# G-Graph: An interactive genomic graph viewer

**DOI:** 10.1101/803015

**Authors:** Peter A. Andrews, Joan Alexander, Jude Kendall, Michael Wigler

## Abstract

**Motivation:** Effective and efficient exploration of numeric data and annotations as a function of genomic position requires specialized software.

**Results:** We present G-Graph, an interactive genomic scatter plot viewer. G-Graph stacks or tiles multiple data series in one graph using different colors and markers. It displays gene annotation and other metadata, allows easy changes to the appearance of data series, implements stack-based undo functionality, and saves user-selected application views as image and pdf files. G-Graph delivers smooth and rapid scrolling and zooming even for datasets with millions of points and line segments. The primary target user is a researcher examining many copy number profiles to identify potentially deleterious variants. G-Graph runs under Linux, Mac OSX and Windows.

**Availability:** https://github.com/docpaa/mumdex/ or https://mumdex.com/ggraph/

**Contact:** (or)

## Supplementary material for "G-Graph: An interactive genomic graph viewer": Genome Configuration Files (included for completeness - better to use install instructions on website): kgXref.txt (part 1 of 3)

uc001aaa.3	NR_046018			DDX11L1	NR_046018		Homo sapiens DEAD/H (Asp-Glu-Ala-Asp/His) box helicase 11 like 1 (DDX11L1), non-coding RNA.
uc010nxr.1	AM992878			DDX11L1			Homo sapiens DEAD/H (Asp-Glu-Ala-Asp/His) box helicase 11 like 1 (DDX11L1), non-coding RNA.
uc010nxq.1	AM992880	B7ZGX9	B7ZGX9_HUMAN	DDX11L1			Homo sapiens DEAD/H (Asp-Glu-Ala-Asp/His) box helicase 11 like 1 (DDX11L1), non-coding RNA.
uc001aal.1	NM_001005484	Q8NH21	OR4F5_HUMAN	OR4F5	NM_001005484	NP_001005484	Homo sapiens olfactory receptor, family 4, subfamily F, member 5 (OR4F5), mRNA.
uc001aaq.2	DQ597235			DQ597235			Homo sapiens piRNA piR-59592, complete sequence.
uc001aar.2	DQ599768			DQ599768			Homo sapiens piRNA piR-42430, complete sequence.
uc001aau.3	NR_028325	C9J4L2	C9J4L2_HUMAN	LOC100132062	NR_028325		Homo sapiens uncharacterized LOC100132062 (LOC100132062), non-coding RNA.
uc021oeh.1	AK302889	F5H0Y1	F5H0Y1_HUMAN	LOC100133331			Homo sapiens uncharacterized LOC100133331 (LOC100133331), non-coding RNA.
uc009vjk.2	AK293878	C9J4L2	C9J4L2_HUMAN	LOC100133331			Homo sapiens uncharacterized LOC100133331 (LOC100133331), non-coding RNA.
uc021oei.1	DQ574721			LOC388312			Homo sapiens cDNA FLJ45445 fis, clone BRSSN2013696.
uc010nxu.2	NM_001005277	Q6IEY1	OR4F3_HUMAN	OR4F29	NM_001005277	NP_001005277	Homo sapiens olfactory receptor, family 4, subfamily F, member 29 (OR4F29), mRNA.
uc001aax.1	BC036251			BC036251			Homo sapiens cDNA clone IMAGE:5268125.
uc001abb.3	M37726			M37726			Method for predicting functional sites of RNA from its sequence.
uc001abp.2	NR_047520			LOC643837	NR_047520		Homo sapiens uncharacterized LOC643837 (LOC643837), transcript variant 1, non-coding RNA.
uc021oem.2	NR_047522			LOC643837	NR_047522		Homo sapiens uncharacterized LOC643837 (LOC643837), transcript variant 3, non-coding RNA.
uc009vjn.2	NR_047523			LOC643837	NR_047523		Homo sapiens uncharacterized LOC643837 (LOC643837), transcript variant 5, non-coding RNA.
uc009vjo.2	NR_047524			LOC643837	NR_047524		Homo sapiens uncharacterized LOC643837 (LOC643837), transcript variant 7, non-coding RNA.
uc031pjk.1	NR_047525			LOC643837	NR_047525		Homo sapiens uncharacterized LOC643837 (LOC643837), transcript variant 8, non-coding RNA.
uc031pjj.1	NR_047526			LOC643837	NR_047526		Homo sapiens uncharacterized LOC643837 (LOC643837), transcript variant 9, non-coding RNA.
uc001abu.1	AK056486			AK056486			Homo sapiens cDNA FLJ31924 fis, clone NT2RP7005468.
uc001abw.1	NM_152486	Q96NU1	SAM11_HUMAN	SAMD11	NM_152486	NP_689699	Homo sapiens sterile alpha motif domain containing 11 (SAMD11), mRNA.
uc031pjv.1	JX093100	Q96NU1	SAM11_HUMAN	SAMD11			Homo sapiens sterile alpha motif domain containing 11 (SAMD11), mRNA.
uc031pkd.1	JX093089			SAMD11			Homo sapiens sterile alpha motif domain containing 11 (SAMD11), mRNA.
uc031pkk.1	JX093093			SAMD11			Homo sapiens sterile alpha motif domain containing 11 (SAMD11), mRNA.
uc031pkl.1	JX093095			SAMD11			Homo sapiens sterile alpha motif domain containing 11 (SAMD11), mRNA.
uc001abx.2	JX093071	Q96NU1-1	Q96NU1-1	SAMD11	NM_152486	NP_689699	Homo sapiens sterile alpha motif domain containing 11 (SAMD11), mRNA.
uc031pkm.1	JX093077	I7FC33	I7FC33_HUMAN	SAMD11	NM_152486	NP_689699	Homo sapiens sterile alpha motif domain containing 11 (SAMD11), mRNA.
uc031pkn.1	JX093101			SAMD11			Homo sapiens sterile alpha motif domain containing 11 (SAMD11), mRNA.
uc031pjo.1	JX093086			SAMD11			Homo sapiens sterile alpha motif domain containing 11 (SAMD11), mRNA.
uc031pjp.1	JX093081	Q96NU1	SAM11_HUMAN	SAMD11	NM_152486	NP_689699	Homo sapiens sterile alpha motif domain containing 11 (SAMD11), mRNA.
uc031pjq.1	JX093108	H7BY14	H7BY14_HUMAN	SAMD11			Homo sapiens sterile alpha motif domain containing 11 (SAMD11), mRNA.
uc031pjr.1	JX093106	Q96NU1	SAM11_HUMAN	SAMD11			Homo sapiens sterile alpha motif domain containing 11 (SAMD11), mRNA.
uc031pjs.1	JX093069	I7F465	I7F465_HUMAN	SAMD11			Homo sapiens sterile alpha motif domain containing 11 (SAMD11), mRNA.
uc031pjt.1	JX093076	Q96NU1	SAM11_HUMAN	SAMD11	NM_152486	NP_689699	Homo sapiens sterile alpha motif domain containing 11 (SAMD11), mRNA.
uc031pju.1	JX093068	I7G276	I7G276_HUMAN	SAMD11	NM_152486	NP_689699	Homo sapiens sterile alpha motif domain containing 11 (SAMD11), mRNA.
uc031pjw.1	JX093094			SAMD11			Homo sapiens sterile alpha motif domain containing 11 (SAMD11), mRNA.
uc031pjx.1	JX093070	I7G0Z6	I7G0Z6_HUMAN	SAMD11	NM_152486	NP_689699	Homo sapiens sterile alpha motif domain containing 11 (SAMD11), mRNA.
uc031pjy.1	JX093103	H7BY14	H7BY14_HUMAN	SAMD11			Homo sapiens sterile alpha motif domain containing 11 (SAMD11), mRNA.
uc031pjz.1	JX093110			SAMD11			Homo sapiens sterile alpha motif domain containing 11 (SAMD11), mRNA.
uc031pka.1	JX093107	I7FC29	I7FC29_HUMAN	SAMD11			Homo sapiens sterile alpha motif domain containing 11 (SAMD11), mRNA.
uc031pkb.1	JX093109	Q96NU1	SAM11_HUMAN	SAMD11			Homo sapiens sterile alpha motif domain containing 11 (SAMD11), mRNA.
uc031pjl.1	JX093066	I7FV78	I7FV78_HUMAN	SAMD11	NM_152486	NP_689699	Homo sapiens sterile alpha motif domain containing 11 (SAMD11), mRNA.
uc031pkc.1	JX093074	I7F467	I7F467_HUMAN	SAMD11	NM_152486	NP_689699	Homo sapiens sterile alpha motif domain containing 11 (SAMD11), mRNA.
uc031pke.1	JX093105	Q96NU1	SAM11_HUMAN	SAMD11			Homo sapiens sterile alpha motif domain containing 11 (SAMD11), mRNA.
uc031pkf.1	JX093090			SAMD11			Homo sapiens sterile alpha motif domain containing 11 (SAMD11), mRNA.
uc031pkg.1	JX093079	I7F472	I7F472_HUMAN	SAMD11	NM_152486	NP_689699	Homo sapiens sterile alpha motif domain containing 11 (SAMD11), mRNA.
uc031pjm.1	JX093067	I7FC27	I7FC27_HUMAN	SAMD11	NM_152486	NP_689699	Homo sapiens sterile alpha motif domain containing 11 (SAMD11), mRNA.
uc031pkh.1	JX093072	I7FC29	I7FC29_HUMAN	SAMD11	NM_152486	NP_689699	Homo sapiens sterile alpha motif domain containing 11 (SAMD11), mRNA.
uc031pki.1	JX093088	I7G283	I7G283_HUMAN	SAMD11			Homo sapiens sterile alpha motif domain containing 11 (SAMD11), mRNA.
uc031pkj.1	JX093085	I7G101	I7G101_HUMAN	SAMD11			Homo sapiens sterile alpha motif domain containing 11 (SAMD11), mRNA.
uc031pkp.1	JX093097	Q96NU1	SAM11_HUMAN	SAMD11			Homo sapiens sterile alpha motif domain containing 11 (SAMD11), mRNA.
uc031pjn.1	JX093091			SAMD11			Homo sapiens sterile alpha motif domain containing 11 (SAMD11), mRNA.
uc031pko.1	AK054643	H7C3J6	H7C3J6_HUMAN	SAMD11	NM_152486	NP_689699	Homo sapiens sterile alpha motif domain containing 11 (SAMD11), mRNA.
uc001abv.1	AF161376	I7FV97	I7FV97_HUMAN	SAMD11			Homo sapiens sterile alpha motif domain containing 11 (SAMD11), mRNA.
uc001aca.2	NM_198317	Q6TDP4	KLH17_HUMAN	KLHL17	NM_198317	NP_938073	Homo sapiens kelch-like family member 17 (KLHL17), mRNA.
uc001acc.2	BC105742			KLHL17			Homo sapiens kelch-like family member 17 (KLHL17), mRNA.
uc010nyb.1	AK293258	B4DDM9	B4DDM9_HUMAN	KLHL17			Homo sapiens kelch-like family member 17 (KLHL17), mRNA.
uc010nya.1	CU692293	Q86XA8	Q86XA8_HUMAN	KLHL17			Homo sapiens kelch-like family member 17 (KLHL17), mRNA.
uc001acb.1	BC045768	Q86XA8	Q86XA8_HUMAN	KLHL17			Homo sapiens kelch-like family member 17 (KLHL17), mRNA.
uc001acd.3	NM_032129	Q494U1-2	Q494U1-2	PLEKHN1	NM_032129	NP_115505	Homo sapiens pleckstrin homology domain containing, family N member 1 (PLEKHN1), transcript variant 1, mRNA.
uc001acf.3	NM_001160184	Q494U1-3	Q494U1-3	PLEKHN1	NM_001160184	NP_001153656	Homo sapiens pleckstrin homology domain containing, family N member 1 (PLEKHN1), transcript variant 2, mRNA.
uc001ace.3	BC101387	Q494U1	PKHN1_HUMAN	PLEKHN1	NM_032129	NP_115505	Homo sapiens pleckstrin homology domain containing, family N member 1 (PLEKHN1), transcript variant 1, mRNA.
uc001acj.4	NM_005101	P05161	ISG15_HUMAN	ISG15	NM_005101	NP_005092	Homo sapiens ISG15 ubiquitin-like modifier (ISG15), mRNA.
uc001ack.2	NM_198576	O00468	AGRIN_HUMAN	AGRN	NM_198576	NP_940978	Homo sapiens agrin (AGRN), mRNA.
uc009vjs.1	AK310350			AK310350			Homo sapiens cDNA, FLJ17392.
uc001acl.1	BC033949			BC033949			Homo sapiens cDNA clone IMAGE:5286066.
uc001acv.3	NR_038869			LOC254099	NR_038869		Homo sapiens uncharacterized LOC254099 (LOC254099), non-coding RNA.
uc001acw.2	NR_029639			MIR200B	NR_029639		Homo sapiens microRNA 200b (MIR200B), microRNA.
uc010nye.1	NR_029834			MIR200A	NR_029834		Homo sapiens microRNA 200a (MIR200A), microRNA.
uc010nyf.1	NR_029957			MIR429	NR_029957		Homo sapiens microRNA 429 (MIR429), microRNA.
uc001acy.2	NM_001130045	Q6ZVT0	TTL10_HUMAN	TTLL10	NM_001130045	NP_001123517	Homo sapiens tubulin tyrosine ligase-like family, member 10 (TTLL10), transcript variant 1, mRNA.
uc001acz.2	NM_153254	Q6ZVT0-3	Q6ZVT0-3	TTLL10	NM_153254	NP_694986	Homo sapiens tubulin tyrosine ligase-like family, member 10 (TTLL10), transcript variant 2, mRNA.
uc010nyg.1	BC027945	Q6ZVT0	TTL10_HUMAN	TTLL10	NM_001130045	NP_001123517	Homo sapiens tubulin tyrosine ligase-like family, member 10 (TTLL10), transcript variant 1, mRNA.
uc001adk.3	NM_080605	Q96L58	B3GT6_HUMAN	B3GALT6	NM_080605	NP_542172	Homo sapiens UDP-Gal:betaGal beta 1,3-galactosyltransferase polypeptide 6 (B3GALT6), mRNA.
uc001adt.1	NM_001130413	A6NNF7	A6NNF7_HUMAN	SCNN1D	NM_001130413	NP_001123885	Homo sapiens sodium channel, non-voltage-gated 1, delta subunit (SCNN1D), transcript variant 1, mRNA.
uc001adu.1	NR_037668	P51172	SCNND_HUMAN	SCNN1D	NR_037668		Homo sapiens sodium channel, non-voltage-gated 1, delta subunit (SCNN1D), transcript variant 2, non-coding RNA.
uc001adw.2	AX748006	P51172-2	P51172-2	SCNN1D	NM_001130413	NP_001123885	Homo sapiens sodium channel, non-voltage-gated 1, delta subunit (SCNN1D), transcript variant 1, mRNA.
uc001adx.2	AK315288	B1AMF2	B1AMF2_HUMAN	SCNN1D			Homo sapiens sodium channel, non-voltage-gated 1, delta subunit (SCNN1D), transcript variant 2, non-coding RNA.
uc001adv.2	BC036752	P51172	SCNND_HUMAN	SCNN1D			Homo sapiens sodium channel, non-voltage-gated 1, delta subunit (SCNN1D), transcript variant 2, non-coding RNA.
uc001aed.3	NM_153339	Q8N0Z8	PUSL1_HUMAN	PUSL1	NM_153339	NP_699170	Homo sapiens pseudouridylate synthase-like 1 (PUSL1), mRNA.
uc010nyi.2	AK298218	Q8N0Z8-2	Q8N0Z8-2	PUSL1			Homo sapiens pseudouridylate synthase-like 1 (PUSL1), mRNA.
uc009vjx.3	AK027721			PUSL1			Homo sapiens pseudouridylate synthase-like 1 (PUSL1), mRNA.
uc001aeo.3	NM_001029885	Q5TA50	GLTD1_HUMAN	GLTPD1	NM_001029885	NP_001025056	Homo sapiens glycolipid transfer protein domain containing 1 (GLTPD1), mRNA.
uc010nyk.2	NM_152228	Q7RTX0	TS1R3_HUMAN	TAS1R3	NM_152228	NP_689414	Homo sapiens taste receptor, type 1, member 3 (TAS1R3), mRNA.
uc001afm.3	NR_015434	B4DNA4	B4DNA4_HUMAN	LOC148413	NR_015434		Homo sapiens uncharacterized LOC148413 (LOC148413), non-coding RNA.
uc009vkd.3	BC068600	I3L515	I3L515_HUMAN	LOC148413			Homo sapiens uncharacterized LOC148413 (LOC148413), non-coding RNA.
uc010nyp.2	NM_001146685	A6NKF7	TM88B_HUMAN	TMEM88B	NM_001146685	NP_001140157	Homo sapiens transmembrane protein 88B (TMEM88B), mRNA.
uc001afs.3	NM_022834	Q6PCB0	VWA1_HUMAN	VWA1	NM_022834	NP_073745	Homo sapiens von Willebrand factor A domain containing 1 (VWA1), transcript variant 1, mRNA.
uc001afr.3	NM_199121	E9PB53	E9PB53_HUMAN	VWA1	NM_199121	NP_954572	Homo sapiens von Willebrand factor A domain containing 1 (VWA1), transcript variant 2, mRNA.
uc001aft.2	NM_001039211	Q5T2N8	ATD3C_HUMAN	ATAD3C	NM_001039211	NP_001034300	Homo sapiens ATPase family, AAA domain containing 3C (ATAD3C), mRNA.
uc001afv.3	NM_031921	Q5T9A4	ATD3B_HUMAN	ATAD3B	NM_031921	NP_114127	Homo sapiens ATPase family, AAA domain containing 3B (ATAD3B), nuclear gene encoding mitochondrial protein, mRNA.
uc001afx.3	AB384588	Q5T9A4-3	Q5T9A4-3	ATAD3B	NM_031921	NP_114127	Homo sapiens ATPase family, AAA domain containing 3B (ATAD3B), nuclear gene encoding mitochondrial protein, mRNA.
uc021oeq.1	AF343078			ATAD3B			Homo sapiens ATPase family, AAA domain containing 3B (ATAD3B), nuclear gene encoding mitochondrial protein, mRNA.
uc001afw.2	AK097309	Q5T9A4-2	Q5T9A4-2	ATAD3B			Homo sapiens ATPase family, AAA domain containing 3B (ATAD3B), nuclear gene encoding mitochondrial protein, mRNA.
uc001aga.2	NM_001170535	Q9NVI7-2	Q9NVI7-2	ATAD3A	NM_001170535	NP_001164007	Homo sapiens ATPase family, AAA domain containing 3A (ATAD3A), nuclear gene encoding mitochondrial protein, transcript variant 2, mRNA.
uc001afz.2	NM_018188	Q9NVI7	ATD3A_HUMAN	ATAD3A	NM_018188	NP_060658	Homo sapiens ATPase family, AAA domain containing 3A (ATAD3A), nuclear gene encoding mitochondrial protein, transcript variant 1, mRNA.
uc001agb.2	NM_001170536	Q9NVI7-3	Q9NVI7-3	ATAD3A	NM_001170536	NP_001164007	Homo sapiens ATPase family, AAA domain containing 3A (ATAD3A), nuclear gene encoding mitochondrial protein, transcript variant 3, mRNA.
uc001agc.1	AX747755			AX747755			Homo sapiens cDNA FLJ35514 fis, clone SPLEN2000537.
uc021oer.1	DL490167			HP08716			Homo sapiens HP08716 mRNA, partial sequence, clone: HP08716-RBd88H07.
uc001agf.1	AK094692			AK094692			Homo sapiens cDNA FLJ37373 fis, clone BRAMY2024849.
uc001agh.3	NM_001170687	J3KNZ7	J3KNZ7_HUMAN	MIB2	NM_001170687	NP_001164158	Homo sapiens mindbomb E3 ubiquitin protein ligase 2 (MIB2), transcript variant 3, mRNA.
uc001agi.3	NM_001170686	E9PGU1	E9PGU1_HUMAN	MIB2	NM_001170686	NP_001164157	Homo sapiens mindbomb E3 ubiquitin protein ligase 2 (MIB2), transcript variant 2, mRNA.
uc001agg.3	NM_080875	F8WA73	F8WA73_HUMAN	MIB2	NM_080875	NP_543151	Homo sapiens mindbomb E3 ubiquitin protein ligase 2 (MIB2), transcript variant 1, mRNA.
uc001agj.3	NR_033183	Q96AX9	MIB2_HUMAN	MIB2	NR_033183		Homo sapiens mindbomb E3 ubiquitin protein ligase 2 (MIB2), transcript variant 6, non-coding RNA.
uc001agk.3	NM_001170688	E9PHQ1	E9PHQ1_HUMAN	MIB2	NM_001170688	NP_001164159	Homo sapiens mindbomb E3 ubiquitin protein ligase 2 (MIB2), transcript variant 4, mRNA.
uc001agm.3	NM_001170689	B3KXY1	B3KXY1_HUMAN	MIB2	NM_001170689	NP_001164160	Homo sapiens mindbomb E3 ubiquitin protein ligase 2 (MIB2), transcript variant 5, mRNA.
uc010nyq.2	AK293642	Q96AX9	MIB2_HUMAN	MIB2	NM_080875	NP_543151	Homo sapiens mindbomb E3 ubiquitin protein ligase 2 (MIB2), transcript variant 1, mRNA.
uc009vkh.3	AK097106	H0YAM8	H0YAM8_HUMAN	MIB2	NM_001170687	NP_001164158	Homo sapiens mindbomb E3 ubiquitin protein ligase 2 (MIB2), transcript variant 6, non-coding RNA.
uc001agl.2	AK098785	Q96AX9	MIB2_HUMAN	MIB2	NM_080875	NP_543151	Homo sapiens mindbomb E3 ubiquitin protein ligase 2 (MIB2), transcript variant 1, mRNA.
uc001agn.3	AX747093	F2Z2L2	F2Z2L2_HUMAN	MIB2	NM_001170687	NP_001164158	Homo sapiens mindbomb E3 ubiquitin protein ligase 2 (MIB2), transcript variant 6, non-coding RNA.
uc001ago.3	AK000655			MIB2			Homo sapiens mindbomb E3 ubiquitin protein ligase 2 (MIB2), transcript variant 5, mRNA.
uc021oet.1	AK123400			MIB2			Homo sapiens mindbomb E3 ubiquitin protein ligase 2 (MIB2), transcript variant 6, non-coding RNA.
uc001agp.3	NM_006983	O75900	MMP23_HUMAN	MMP23B	NM_006983	NP_008914	Homo sapiens matrix metallopeptidase 23B (MMP23B), mRNA.
uc001agr.3	NR_002946	J3KRS4	J3KRS4_HUMAN	MMP23B	NR_002946		Homo sapiens matrix metallopeptidase 23B (MMP23B), mRNA.
uc001agq.3	AB010962	O75086	O75086_HUMAN	MMP23B			Homo sapiens matrix metallopeptidase 23B (MMP23B), mRNA.
uc009vki.3	AF057062	H0Y6I4	H0Y6I4_HUMAN	MMP23B			Homo sapiens matrix metallopeptidase 23B (MMP23B), mRNA.
uc001ahi.1	NR_002946	J3KRS4	J3KRS4_HUMAN	MMP23A	NR_002946		Homo sapiens matrix metallopeptidase 23A (pseudogene) (MMP23A), non-coding RNA.
uc009vko.1	AF057062	H0Y6I4	H0Y6I4_HUMAN	MMP23A			Homo sapiens matrix metallopeptidase 23A (pseudogene) (MMP23A), non-coding RNA.
uc001ahx.2	AK097814			AK097814			Homo sapiens cDNA FLJ40495 fis, clone TESTI2044754.
uc001aih.1	NM_138705	Q8TD86	CALL6_HUMAN	CALML6	NM_138705	NP_619650	Homo sapiens calmodulin-like 6 (CALML6), mRNA.
uc001aip.2	NM_000815	O14764	GBRD_HUMAN	GABRD	NM_000815	NP_000806	Homo sapiens gamma-aminobutyric acid (GABA) A receptor, delta (GABRD), mRNA.
uc001aiq.3	NM_002744	Q05513	KPCZ_HUMAN	PRKCZ	NM_002744	NP_001028754	Homo sapiens protein kinase C, zeta (PRKCZ), transcript variant 1, mRNA.
uc010nyw.2	NM_001242874	E9PCW2	E9PCW2_HUMAN	PRKCZ	NM_001242874	NP_001028754	Homo sapiens protein kinase C, zeta (PRKCZ), transcript variant 4, mRNA.
uc001air.3	NM_001033581	Q05513	KPCZ_HUMAN	PRKCZ	NM_001033581	NP_001028754	Homo sapiens protein kinase C, zeta (PRKCZ), transcript variant 2, mRNA.
uc001ais.3	NM_001033582	Q05513	KPCZ_HUMAN	PRKCZ	NM_001033582	NP_001028754	Homo sapiens protein kinase C, zeta (PRKCZ), transcript variant 3, mRNA.
uc010nyx.2	AK302160			PRKCZ			Homo sapiens protein kinase C, zeta (PRKCZ), transcript variant 3, mRNA.
uc001ait.3	AK131526	Q05513-2	Q05513-2	PRKCZ	NM_001033582	NP_001028754	Homo sapiens protein kinase C, zeta (PRKCZ), transcript variant 3, mRNA.
uc009vlb.3	AK310372	D6RAU1	D6RAU1_HUMAN	PRKCZ	NM_001033582	NP_001028754	Homo sapiens protein kinase C, zeta (PRKCZ), transcript variant 3, mRNA.
uc001aiu.1	AX747530			AX747530			Homo sapiens cDNA FLJ35090 fis, clone PLACE6005691.
uc001aiz.2	BC018779			BC018779			Homo sapiens cDNA FLJ36608 fis, clone TRACH2015824.
uc001aja.4	NM_003036	P12755	SKI_HUMAN	SKI	NM_003036	NP_003027	Homo sapiens v-ski sarcoma viral oncogene homolog (avian) (SKI), mRNA.
uc001aje.2	NM_007033	O15258	RER1_HUMAN	RER1	NM_007033	NP_008964	Homo sapiens RER1 retention in endoplasmic reticulum 1 homolog (S. cerevisiae) (RER1), mRNA.
uc001ajf.2	AF091071	Q5T091	Q5T091_HUMAN	RER1			Homo sapiens RER1 retention in endoplasmic reticulum 1 homolog (S. cerevisiae) (RER1), mRNA.
uc001aji.1	NM_014638	O75038	PLCH2_HUMAN	PLCH2	NM_014638	NP_055453	Homo sapiens phospholipase C, eta 2 (PLCH2), mRNA.
uc001ajk.1	AB527144	B9DI81	B9DI81_HUMAN	PLCH2	NM_014638	NP_055453	Homo sapiens phospholipase C, eta 2 (PLCH2), mRNA.
uc009vle.1	BC043358	B9DI82	B9DI82_HUMAN	PLCH2	NM_014638	NP_055453	Homo sapiens phospholipase C, eta 2 (PLCH2), mRNA.
uc010nyz.2	BC144620	O75038	PLCH2_HUMAN	PLCH2			Homo sapiens phospholipase C, eta 2 (PLCH2), mRNA.
uc001ajj.1	AB007919	O75038-2	O75038-2	PLCH2			Homo sapiens phospholipase C, eta 2 (PLCH2), mRNA.
uc001ajl.1	BC044630			PLCH2	NM_014638	NP_055453	Homo sapiens phospholipase C, eta 2 (PLCH2), mRNA.
uc001ajr.3	NM_003820	Q92956	TNR14_HUMAN	TNFRSF14	NM_003820	NP_003811	Homo sapiens tumor necrosis factor receptor superfamily, member 14 (TNFRSF14), mRNA.
uc009vlf.1	AK310076	Q92956	TNR14_HUMAN	TNFRSF14	NM_003820	NP_003811	Homo sapiens tumor necrosis factor receptor superfamily, member 14 (TNFRSF14), mRNA.
uc001ajt.1	AB208808			TNFRSF14			Homo sapiens tumor necrosis factor receptor superfamily, member 14 (TNFRSF14), mRNA.
uc010nzc.1	AK300515	B4DU65	B4DU65_HUMAN	TNFRSF14	NM_003820	NP_003811	Homo sapiens tumor necrosis factor receptor superfamily, member 14 (TNFRSF14), mRNA.
uc001ajw.2	NM_001195738	J3KPF6	J3KPF6_HUMAN	FAM213B	NM_001195738	NP_001182667	Homo sapiens family with sequence similarity 213, member B (FAM213B), transcript variant 4, mRNA.
uc001ajv.2	NM_001195736	Q8TBF2-3	Q8TBF2-3	FAM213B	NM_001195736	NP_001182665	Homo sapiens family with sequence similarity 213, member B (FAM213B), transcript variant 1, mRNA.
uc001aju.3	NM_152371	J3KQD0	J3KQD0_HUMAN	FAM213B	NM_152371	NP_689584	Homo sapiens family with sequence similarity 213, member B (FAM213B), transcript variant 2, mRNA.
uc010nzd.2	NM_001195737	Q8TBF2-6	Q8TBF2-6	FAM213B	NM_001195737	NP_001182666	Homo sapiens family with sequence similarity 213, member B (FAM213B), transcript variant 3, mRNA.
uc010nze.2	NM_001195740	Q8TBF2-4	Q8TBF2-4	FAM213B	NM_001195740	NP_001182669	Homo sapiens family with sequence similarity 213, member B (FAM213B), transcript variant 5, mRNA.
uc021oew.1	NR_036638			FAM213B	NR_036638		Homo sapiens family with sequence similarity 213, member B (FAM213B), transcript variant 8, non-coding RNA.
uc021oex.1	NR_036637			FAM213B	NM_152371	NP_689584	Homo sapiens family with sequence similarity 213, member B (FAM213B), transcript variant 7, non-coding RNA.
uc010nzf.2	NM_001195741	Q8TBF2-5	Q8TBF2-5	FAM213B	NM_001195741	NP_001182670	Homo sapiens family with sequence similarity 213, member B (FAM213B), transcript variant 6, mRNA.
uc001ajx.2	AK094901			FAM213B	NM_001195737	NP_001182666	Homo sapiens family with sequence similarity 213, member B (FAM213B), transcript variant 3, mRNA.
uc001ajz.3	NM_080431	Q8TDY3	ACTT2_HUMAN	ACTRT2	NM_080431	NP_536356	Homo sapiens actin-related protein T2 (ACTRT2), mRNA.
uc001ake.3	NM_199454	Q9HAZ2-2	Q9HAZ2-2	PRDM16	NM_199454	NP_955533	Homo sapiens PR domain containing 16 (PRDM16), transcript variant 2, mRNA.
uc001akf.3	NM_022114	Q9HAZ2	PRD16_HUMAN	PRDM16	NM_022114	NP_071397	Homo sapiens PR domain containing 16 (PRDM16), transcript variant 1, mRNA.
uc009vlh.3	AF294278	H0YA13	H0YA13_HUMAN	PRDM16			Homo sapiens PR domain containing 16 (PRDM16), transcript variant 1, mRNA.
uc001akc.3	BC168363	D3YTA5	D3YTA5_HUMAN	PRDM16	NM_199454	NP_955533	Homo sapiens PR domain containing 16 (PRDM16), transcript variant 2, mRNA.
uc021oez.1	NR_036215			MIR4251	NR_036215		Homo sapiens microRNA 4251 (MIR4251), microRNA.
uc001akg.4	NM_014448	Q5VV41	ARHGG_HUMAN	ARHGEF16	NM_014448	NP_055263	Homo sapiens Rho guanine nucleotide exchange factor (GEF) 16 (ARHGEF16), mRNA.
uc001aki.3	BC051838	Q5VV41	ARHGG_HUMAN	ARHGEF16	NM_014448	NP_055263	Homo sapiens Rho guanine nucleotide exchange factor (GEF) 16 (ARHGEF16), mRNA.
uc001akj.3	D89016	Q5VV41	ARHGG_HUMAN	ARHGEF16	NM_014448	NP_055263	Homo sapiens Rho guanine nucleotide exchange factor (GEF) 16 (ARHGEF16), mRNA.
uc010nzh.2	AK296150	B4DJM7	B4DJM7_HUMAN	ARHGEF16	NM_014448	NP_055263	Homo sapiens Rho guanine nucleotide exchange factor (GEF) 16 (ARHGEF16), mRNA.
uc009vli.1	AK310408	B0QZD4	B0QZD4_HUMAN	ARHGEF16			Homo sapiens Rho guanine nucleotide exchange factor (GEF) 16 (ARHGEF16), mRNA.
uc001akm.3	NM_182752	Q5T0D9	TPRGL_HUMAN	TPRG1L	NM_182752	NP_877429	Homo sapiens tumor protein p63 regulated 1-like (TPRG1L), mRNA.
uc009vlj.3	BC019034	Q5T0D9-2	Q5T0D9-2	TPRG1L			Homo sapiens tumor protein p63 regulated 1-like (TPRG1L), mRNA.
uc031pkw.1	AK298343	B4DPH8	B4DPH8_HUMAN	TPRG1L			Homo sapiens tumor protein p63 regulated 1-like (TPRG1L), mRNA.
uc001akp.3	NM_005427	O15350	P73_HUMAN	TP73	NM_005427	NP_001191121	Homo sapiens tumor protein p73 (TP73), transcript variant 1, mRNA.
uc021ofc.1	NM_001204185	C9J521	C9J521_HUMAN	TP73	NM_001204185	NP_001191114	Homo sapiens tumor protein p73 (TP73), transcript variant 9, mRNA.
uc021ofd.1	NM_001204184	O15350-2	O15350-2	TP73	NM_001204184	NP_001191113	Homo sapiens tumor protein p73 (TP73), transcript variant 8, mRNA.
uc001akr.3	NM_001126240	O15350-8	O15350-8	TP73	NM_001126240	NP_001191121	Homo sapiens tumor protein p73 (TP73), transcript variant 2, mRNA.
uc021ofe.1	NM_001204188	O15350-6	O15350-6	TP73	NM_001204188	NP_001191117	Homo sapiens tumor protein p73 (TP73), transcript variant 12, mRNA.
uc021off.1	NM_001204187	C9J521	C9J521_HUMAN	TP73	NM_001204187	NP_001191116	Homo sapiens tumor protein p73 (TP73), transcript variant 11, mRNA.
uc010nzk.2	NM_001204192	O15350	P73_HUMAN	TP73	NM_001204192	NP_001191121	Homo sapiens tumor protein p73 (TP73), transcript variant 13, mRNA.
uc009vlk.2	NM_001126242	O15350-10	O15350-10	TP73	NM_001126242	NP_001119714	Homo sapiens tumor protein p73 (TP73), transcript variant 4, mRNA.
uc021ofb.1	NM_001204186	O15350-4	O15350-4	TP73	NM_001204186	NP_001191115	Homo sapiens tumor protein p73 (TP73), transcript variant 10, mRNA.
uc001aks.3	NM_001126241	O15350-9	O15350-9	TP73	NM_001126241	NP_001119713	Homo sapiens tumor protein p73 (TP73), transcript variant 3, mRNA.
uc021ofg.1	NM_001204191	O15350-6	O15350-6	TP73	NM_001204191	NP_001191120	Homo sapiens tumor protein p73 (TP73), transcript variant 7, mRNA.
uc021ofh.1	NM_001204190	C9J521	C9J521_HUMAN	TP73	NM_001204190	NP_001191119	Homo sapiens tumor protein p73 (TP73), transcript variant 6, mRNA.
uc021ofi.1	NM_001204189	B7Z8Z1	B7Z8Z1_HUMAN	TP73	NM_001204189	NP_001191118	Homo sapiens tumor protein p73 (TP73), transcript variant 5, mRNA.
uc010nzj.2	AK304177	B7Z8Z1	B7Z8Z1_HUMAN	TP73	NM_001204189	NP_001191118	Homo sapiens tumor protein p73 (TP73), transcript variant 5, mRNA.
uc010nzl.2	AK295669	B7Z3B4	B7Z3B4_HUMAN	TP73			Homo sapiens tumor protein p73 (TP73), transcript variant 13, mRNA.
uc009vll.3	AK310432			TP73			Homo sapiens tumor protein p73 (TP73), transcript variant 13, mRNA.
uc001akv.2	NM_152492	Q2M243	CCD27_HUMAN	CCDC27	NM_152492	NP_689705	Homo sapiens coiled-coil domain containing 27 (CCDC27), mRNA.
uc001akw.4	NM_001163724	B2RUZ4	SMIM1_HUMAN	SMIM1	NM_001163724	NP_001157196	Homo sapiens small integral membrane protein 1 (SMIM1), mRNA.
uc031pkx.1	KC152644	B2RUZ4	SMIM1_HUMAN	SMIM1	NM_001163724	NP_001157196	Homo sapiens small integral membrane protein 1 (SMIM1), mRNA.
uc001alc.3	NM_004402	O76075	DFFB_HUMAN	DFFB	NM_004402	NP_004393	Homo sapiens DNA fragmentation factor, 40kDa, beta polypeptide (caspase-activated DNase) (DFFB), mRNA.
uc001ale.3	BC032827			DFFB			Homo sapiens DNA fragmentation factor, 40kDa, beta polypeptide (caspase-activated DNase) (DFFB), mRNA.
uc009vlp.3	AB028911			DFFB			Homo sapiens DNA fragmentation factor, 40kDa, beta polypeptide (caspase-activated DNase) (DFFB), mRNA.
uc001alb.3	AF409061			DFFB			Homo sapiens DNA fragmentation factor, 40kDa, beta polypeptide (caspase-activated DNase) (DFFB), mRNA.
uc010nzn.2	AK303065	B4DZS0	B4DZS0_HUMAN	DFFB	NM_004402	NP_004393	Homo sapiens DNA fragmentation factor, 40kDa, beta polypeptide (caspase-activated DNase) (DFFB), mRNA.
uc009vlq.3	AB028913			DFFB			Homo sapiens DNA fragmentation factor, 40kDa, beta polypeptide (caspase-activated DNase) (DFFB), mRNA.
uc009vlr.3	AB028912	B4DZS0	B4DZS0_HUMAN	DFFB			Homo sapiens DNA fragmentation factor, 40kDa, beta polypeptide (caspase-activated DNase) (DFFB), mRNA.
uc001ald.3	AF409062	Q5SR21	Q5SR21_HUMAN	DFFB			Homo sapiens DNA fragmentation factor, 40kDa, beta polypeptide (caspase-activated DNase) (DFFB), mRNA.
uc009vlo.1	AK309316	O76075-2	O76075-2	DFFB	NM_004402	NP_004393	Homo sapiens DNA fragmentation factor, 40kDa, beta polypeptide (caspase-activated DNase) (DFFB), mRNA.
uc009vln.1	AY438268	Q96P73	Q96P73_HUMAN	DFFB			Homo sapiens DNA fragmentation factor, 40kDa, beta polypeptide (caspase-activated DNase) (DFFB), mRNA.
uc001ala.1	AY438267	Q96P74	Q96P74_HUMAN	DFFB			Homo sapiens DNA fragmentation factor, 40kDa, beta polypeptide (caspase-activated DNase) (DFFB), mRNA.
uc001alg.3	NR_024455			LOC100133612	NR_024455		Homo sapiens uncharacterized LOC100133612 (LOC100133612), non-coding RNA.
uc001alh.4	BC062787			LOC100133612			Homo sapiens uncharacterized LOC100133612 (LOC100133612), non-coding RNA.
uc010nzo.2	AK130173			LOC100133612			Homo sapiens uncharacterized LOC100133612 (LOC100133612), non-coding RNA.
uc001ali.2	NR_040065			LOC728716	NR_040065		Homo sapiens uncharacterized LOC728716 (LOC728716), non-coding RNA.
uc001alj.2	NR_027088			LOC284661	NR_027088		Homo sapiens uncharacterized LOC284661 (LOC284661), non-coding RNA.
uc001alm.1	NM_001042478	Q9UKB5	AJAP1_HUMAN	AJAP1	NM_001042478	NP_061324	Homo sapiens adherens junctions associated protein 1 (AJAP1), transcript variant 2, mRNA.
uc001aln.3	NM_018836	Q9UKB5	AJAP1_HUMAN	AJAP1	NM_018836	NP_061324	Homo sapiens adherens junctions associated protein 1 (AJAP1), transcript variant 1, mRNA.
uc001alo.4	BC037321			BC037321			Homo sapiens clone 23927 mRNA sequence.
uc021ofm.1	NR_039612			MIR4417	NR_039612		Homo sapiens microRNA 4417 (MIR4417), microRNA.
uc001alv.2	NM_003636	Q13303	KCAB2_HUMAN	KCNAB2	NM_003636	NP_001186792	Homo sapiens potassium voltage-gated channel, shaker-related subfamily, beta member 2 (KCNAB2), transcript variant 1, mRNA.
uc009vlv.2	NM_001199861	Q13303	KCAB2_HUMAN	KCNAB2	NM_001199861	NP_001186792	Homo sapiens potassium voltage-gated channel, shaker-related subfamily, beta member 2 (KCNAB2), transcript variant 4, mRNA.
uc001alx.2	NM_001199860	Q13303	KCAB2_HUMAN	KCNAB2	NM_001199860	NP_001186792	Homo sapiens potassium voltage-gated channel, shaker-related subfamily, beta member 2 (KCNAB2), transcript variant 3, mRNA.
uc001aly.2	NM_001199862	Q13303-3	Q13303-3	KCNAB2	NM_001199862	NP_001186791	Homo sapiens potassium voltage-gated channel, shaker-related subfamily, beta member 2 (KCNAB2), transcript variant 5, mRNA.
uc001alw.2	NM_172130	Q13303-2	Q13303-2	KCNAB2	NM_172130	NP_001186792	Homo sapiens potassium voltage-gated channel, shaker-related subfamily, beta member 2 (KCNAB2), transcript variant 2, mRNA.
uc009vlw.2	NM_001199863	Q13303	KCAB2_HUMAN	KCNAB2	NM_001199863	NP_001186792	Homo sapiens potassium voltage-gated channel, shaker-related subfamily, beta member 2 (KCNAB2), transcript variant 5, mRNA.
uc001alu.3	BC110351	Q2YD85	Q2YD85_HUMAN	KCNAB2			Homo sapiens potassium voltage-gated channel, shaker-related subfamily, beta member 2 (KCNAB2), transcript variant 1, mRNA.
uc001amg.3	NM_207396	Q6ZRF8	RN207_HUMAN	RNF207	NM_207396	NP_997279	Homo sapiens ring finger protein 207 (RNF207), mRNA.
uc010nzp.1	AK294223			RNF207			Homo sapiens ring finger protein 207 (RNF207), mRNA.
uc001amh.3	BC034459			RNF207			Homo sapiens ring finger protein 207 (RNF207), mRNA.
uc001amf.1	BC119780	Q6ZRF8-2	Q6ZRF8-2	RNF207			Homo sapiens ring finger protein 207 (RNF207), mRNA.
uc001amm.3	BC030279			C1orf211			Homo sapiens chromosome 1 open reading frame 211, mRNA (cDNA clone MGC:40168 IMAGE:5141008), complete cds.
uc009vly.2	NM_001024598	Q5TGS1	HES3_HUMAN	HES3	NM_001024598	NP_001019769	Homo sapiens hairy and enhancer of split 3 (Drosophila) (HES3), mRNA.
uc001amy.3	NM_031475	B1AK53	ESPN_HUMAN	ESPN	NM_031475	NP_113663	Homo sapiens espin (ESPN), mRNA.
uc001amz.3	AY203958	B1AK53-2	B1AK53-2	ESPN	NM_031475	NP_113663	Homo sapiens espin (ESPN), mRNA.
uc001ant.3	NM_138697	Q7RTX1	TS1R1_HUMAN	TAS1R1	NM_138697	NP_619642	Homo sapiens taste receptor, type 1, member 1 (TAS1R1), transcript variant 2, mRNA.
uc001anu.3	NM_177540	Q7RTX1-2	Q7RTX1-2	TAS1R1	NM_177540	NP_803884	Homo sapiens taste receptor, type 1, member 1 (TAS1R1), transcript variant 3, mRNA.
uc021ofp.1	AF387617	H7C3W7	H7C3W7_HUMAN	TAS1R1			Homo sapiens taste receptor, type 1, member 1 (TAS1R1), transcript variant 2, mRNA.
uc001anx.3	NM_005341	P10074	ZBT48_HUMAN	ZBTB48	NM_005341	NP_005332	Homo sapiens zinc finger and BTB domain containing 48 (ZBTB48), mRNA.
uc009vmd.2	AK312786	P10074	ZBT48_HUMAN	ZBTB48	NM_005341	NP_005332	Homo sapiens zinc finger and BTB domain containing 48 (ZBTB48), mRNA.
uc009vmc.2	AK290156	P10074	ZBT48_HUMAN	ZBTB48	NM_005341	NP_005332	Homo sapiens zinc finger and BTB domain containing 48 (ZBTB48), mRNA.
uc001any.2	BX648395	Q6LCP1	Q6LCP1_HUMAN	ZBTB48			Homo sapiens zinc finger and BTB domain containing 48 (ZBTB48), mRNA.
uc001aob.4	NM_153812	Q86YI8	PHF13_HUMAN	PHF13	NM_153812	NP_722519	Homo sapiens PHD finger protein 13 (PHF13), mRNA.
uc001aoc.3	NM_001195753	Q8WTV1	THAP3_HUMAN	THAP3	NM_001195753	NP_001182682	Homo sapiens THAP domain containing, apoptosis associated protein 3 (THAP3), transcript variant 3, mRNA.
uc001aoe.2	NM_138350	Q8WTV1-4	Q8WTV1-4	THAP3	NM_138350	NP_612359	Homo sapiens THAP domain containing, apoptosis associated protein 3 (THAP3), transcript variant 2, mRNA.
uc001aod.3	NM_001195752	Q8WTV1-3	Q8WTV1-3	THAP3	NM_001195752	NP_001182681	Homo sapiens THAP domain containing, apoptosis associated protein 3 (THAP3), transcript variant 1, mRNA.
uc001aoi.3	NM_015215	Q9Y6Y1	CMTA1_HUMAN	CAMTA1	NM_015215	NP_056030	Homo sapiens calmodulin binding transcription activator 1 (CAMTA1), transcript variant 1, mRNA.
uc021ofq.1	NM_001242701	G3V3Z7	G3V3Z7_HUMAN	CAMTA1	NM_001242701	NP_001229630	Homo sapiens calmodulin binding transcription activator 1 (CAMTA1), transcript variant 3, mRNA.
uc001aoh.3	NM_001195563	Q9Y6Y1-3	Q9Y6Y1-3	CAMTA1	NM_001195563	NP_001182492	Homo sapiens calmodulin binding transcription activator 1 (CAMTA1), transcript variant 2, mRNA.
uc021ofr.1	NR_038934			CAMTA1	NR_038934		Homo sapiens calmodulin binding transcription activator 1 (CAMTA1), transcript variant 4, non-coding RNA.
uc001aok.4	AK309727	Q7Z7P1	Q7Z7P1_HUMAN	CAMTA1			Homo sapiens calmodulin binding transcription activator 1 (CAMTA1), transcript variant 1, mRNA.
uc001aoj.3	BC051341	Q7Z7P1	Q7Z7P1_HUMAN	CAMTA1			Homo sapiens calmodulin binding transcription activator 1 (CAMTA1), transcript variant 1, mRNA.
uc010nzv.1	AK302088	B4DXR3	B4DXR3_HUMAN	CAMTA1	NM_015215	NP_056030	Homo sapiens calmodulin binding transcription activator 1 (CAMTA1), transcript variant 1, mRNA.
uc009vmf.3	AF111804	H0YJR7	H0YJR7_HUMAN	CAMTA1			Homo sapiens calmodulin binding transcription activator 1 (CAMTA1), transcript variant 1, mRNA.
uc001aol.3	NM_004781	Q15836	VAMP3_HUMAN	VAMP3	NM_004781	NP_004772	Homo sapiens vesicle-associated membrane protein 3 (VAMP3), mRNA.
uc001aoo.3	NM_016831	P56645	PER3_HUMAN	PER3	NM_016831	NP_058515	Homo sapiens period circadian clock 3 (PER3), mRNA.
uc001aop.3	AB463163	P56645-2	P56645-2	PER3	NM_016831	NP_058515	Homo sapiens period circadian clock 3 (PER3), mRNA.
uc010nzw.2	BC144137	P56645-2	P56645-2	PER3			Homo sapiens period circadian clock 3 (PER3), mRNA.
uc009vmg.1	AK308303	P56645-2	P56645-2	PER3	NM_016831	NP_058515	Homo sapiens period circadian clock 3 (PER3), mRNA.
uc009vmh.1	AK307760	P56645	PER3_HUMAN	PER3	NM_016831	NP_058515	Homo sapiens period circadian clock 3 (PER3), mRNA.
uc001aon.3	BC026102	Q8TAR6	Q8TAR6_HUMAN	PER3	NM_016831	NP_058515	Homo sapiens period circadian clock 3 (PER3), mRNA.
uc001aou.4	NM_001123377	Q99497	PARK7_HUMAN	PARK7	NM_001123377	NP_009193	Homo sapiens parkinson protein 7 (PARK7), transcript variant 2, mRNA.
uc001aox.4	NM_007262	Q99497	PARK7_HUMAN	PARK7	NM_007262	NP_009193	Homo sapiens parkinson protein 7 (PARK7), transcript variant 1, mRNA.
uc001aov.4	AK130886	Q99497	PARK7_HUMAN	PARK7			Homo sapiens parkinson protein 7 (PARK7), transcript variant 2, mRNA.
uc001aoy.1	AX747125			AX747125			Homo sapiens cDNA FLJ34360 fis, clone FEBRA2014198.
uc001apb.3	NM_001080397	Q9Y2W3	S45A1_HUMAN	SLC45A1	NM_001080397	NP_001073866	Homo sapiens solute carrier family 45, member 1 (SLC45A1), mRNA.
uc001apc.3	AF118274	Q9Y2W3	S45A1_HUMAN	SLC45A1	NM_001080397	NP_001073866	Homo sapiens solute carrier family 45, member 1 (SLC45A1), mRNA.
uc021oft.1	NR_038351			ENO1-AS1	NR_038351		Homo sapiens ENO1 antisense RNA 1 (ENO1-AS1), non-coding RNA.
uc031plc.1	NM_001270500	Q5FC00	Q5FC00_HUMAN	CA6	NM_001270500	NP_001257429	Homo sapiens carbonic anhydrase VI (CA6), transcript variant 2, mRNA.
uc001apm.4	NM_001215	P23280	CAH6_HUMAN	CA6	NM_001215	NP_001206	Homo sapiens carbonic anhydrase VI (CA6), transcript variant 1, mRNA.
uc009vmn.4	NM_001270501	E7EMQ1	E7EMQ1_HUMAN	CA6	NM_001270501	NP_001257430	Homo sapiens carbonic anhydrase VI (CA6), transcript variant 3, mRNA.
uc031pld.1	NM_001270502	P23280	CAH6_HUMAN	CA6	NM_001270502	NP_001257431	Homo sapiens carbonic anhydrase VI (CA6), transcript variant 4, mRNA.
uc021ofu.2	BC034350			CA6			Homo sapiens carbonic anhydrase VI (CA6), transcript variant 2, mRNA.
uc001apt.3	NM_004285	O95479	G6PE_HUMAN	H6PD	NM_004285	NP_004276	Homo sapiens hexose-6-phosphate dehydrogenase (glucose 1-dehydrogenase) (H6PD), mRNA.
uc010oae.2	NM_025106	Q96BD6	SPSB1_HUMAN	SPSB1	NM_025106	NP_079382	Homo sapiens splA/ryanodine receptor domain and SOCS box containing 1 (SPSB1), mRNA.
uc001apv.3	AF403026	Q96BD6	SPSB1_HUMAN	SPSB1	NM_025106	NP_079382	Homo sapiens splA/ryanodine receptor domain and SOCS box containing 1 (SPSB1), mRNA.
uc001apw.3	NM_032315	Q9BSK2	S2533_HUMAN	SLC25A33	NM_032315	NP_115691	Homo sapiens solute carrier family 25 (pyrimidine nucleotide carrier), member 33 (SLC25A33), nuclear gene encoding mitochondrial protein, mRNA.
uc021ofy.1	NM_001130924	Q5SNT2	TM201_HUMAN	TMEM201	NM_001130924	NP_001124396	Homo sapiens transmembrane protein 201 (TMEM201), transcript variant 1, mRNA.
uc001apy.3	NM_001010866	Q5SNT2-2	Q5SNT2-2	TMEM201	NM_001010866	NP_001010866	Homo sapiens transmembrane protein 201 (TMEM201), transcript variant 2, mRNA.
uc021ofz.1	BX648377	Q5SNT1	Q5SNT1_HUMAN	TMEM201	NM_001130924	NP_001124396	Homo sapiens transmembrane protein 201 (TMEM201), transcript variant 1, mRNA.
uc001aqb.4	NM_005026	O00329	PK3CD_HUMAN	PIK3CD	NM_005026	NP_005017	Homo sapiens phosphatidylinositol-4,5-bisphosphate 3-kinase, catalytic subunit delta (PIK3CD), mRNA.
uc021ogb.1	JN190435	O00329	PK3CD_HUMAN	PIK3CD			Homo sapiens phosphatidylinositol-4,5-bisphosphate 3-kinase, catalytic subunit delta (PIK3CD), mRNA.
uc010oaf.2	BC144264	B7ZM44	B7ZM44_HUMAN	PIK3CD	NM_005026	NP_005017	Homo sapiens phosphatidylinositol-4,5-bisphosphate 3-kinase, catalytic subunit delta (PIK3CD), mRNA.
uc001aqe.4	U57843	Q5SR50	Q5SR50_HUMAN	PIK3CD	NM_005026	NP_005017	Homo sapiens phosphatidylinositol-4,5-bisphosphate 3-kinase, catalytic subunit delta (PIK3CD), mRNA.
uc001aqa.2	BC030263			PIK3CD			Homo sapiens phosphatidylinositol-4,5-bisphosphate 3-kinase, catalytic subunit delta (PIK3CD), mRNA.
uc001aqp.3	NM_022787	Q9HAN9	NMNA1_HUMAN	NMNAT1	NM_022787	NP_073624	Homo sapiens nicotinamide nucleotide adenylyltransferase 1 (NMNAT1), mRNA.
uc001aqq.3	NM_052960	Q96R05	RET7_HUMAN	RBP7	NM_052960	NP_443192	Homo sapiens retinol binding protein 7, cellular (RBP7), mRNA.
uc009vms.3	BC033883			RBP7			Homo sapiens retinol binding protein 7, cellular (RBP7), mRNA.
uc001aqs.4	NM_001105562	O95155	UBE4B_HUMAN	UBE4B	NM_001105562	NP_001099032	Homo sapiens ubiquitination factor E4B (UBE4B), transcript variant 1, mRNA.
uc001aqr.4	NM_006048	O95155-2	O95155-2	UBE4B	NM_006048	NP_006039	Homo sapiens ubiquitination factor E4B (UBE4B), transcript variant 2, mRNA.
uc021ogc.1	JF289274	G0ZJH6	G0ZJH6_HUMAN	UBE4B	NM_001105562	NP_001099032	Homo sapiens ubiquitination factor E4B (UBE4B), transcript variant 1, mRNA.
uc010oai.2	BC143458			UBE4B	NM_006048		Homo sapiens ubiquitination factor E4B (UBE4B), transcript variant 2, mRNA.
uc010oaj.2	BC143460	O95155	UBE4B_HUMAN	UBE4B			Homo sapiens ubiquitination factor E4B (UBE4B), transcript variant 2, mRNA.
uc001aqu.3	AF091093			UBE4B			Homo sapiens ubiquitination factor E4B (UBE4B), transcript variant 2, mRNA.
uc001aqw.4	NM_015074	O60333-2	O60333-2	KIF1B	NM_015074	NP_055889	Homo sapiens kinesin family member 1B (KIF1B), transcript variant 1, mRNA.
uc001aqv.4	NM_183416	O60333-3	O60333-3	KIF1B	NM_183416	NP_904325	Homo sapiens kinesin family member 1B (KIF1B), transcript variant 2, mRNA.
uc001aqy.3	AB088212	Q4R9M8	Q4R9M8_HUMAN	KIF1B	NM_015074	NP_055889	Homo sapiens kinesin family member 1B (KIF1B), transcript variant 1, mRNA.
uc001aqz.3	AB088210	O60333-4	O60333-4	KIF1B	NM_015074	NP_055889	Homo sapiens kinesin family member 1B (KIF1B), transcript variant 1, mRNA.
uc001ara.3	AB088213	Q4R9M7	Q4R9M7_HUMAN	KIF1B	NM_015074	NP_055889	Homo sapiens kinesin family member 1B (KIF1B), transcript variant 1, mRNA.
uc001aqx.4	AB011163	O60333	KIF1B_HUMAN	KIF1B	NM_015074	NP_055889	Homo sapiens kinesin family member 1B (KIF1B), transcript variant 1, mRNA.
uc001arb.3	AB088211	Q4R9M9	Q4R9M9_HUMAN	KIF1B	NM_015074	NP_055889	Homo sapiens kinesin family member 1B (KIF1B), transcript variant 1, mRNA.
uc009vmt.3	AK308121			KIF1B			Homo sapiens kinesin family member 1B (KIF1B), transcript variant 2, mRNA.
uc001arc.3	NM_002631	P52209	6PGD_HUMAN	PGD	NM_002631	NP_002622	Homo sapiens phosphogluconate dehydrogenase (PGD), mRNA.
uc010oak.2	AK304423	F5H7U0	F5H7U0_HUMAN	PGD	NM_002631	NP_002622	Homo sapiens phosphogluconate dehydrogenase (PGD), mRNA.
uc031ple.1	NM_001270517	Q8N2Z9	CENPS_HUMAN	APITD1-CORT	NM_001270517	NP_954988	Homo sapiens APITD1-CORT readthrough (APITD1-CORT), transcript variant 5, mRNA.
uc001arf.3	NM_198544	Q8N2Z9-2	Q8N2Z9-2	APITD1-CORT	NM_198544	NP_940946	Homo sapiens APITD1-CORT readthrough (APITD1-CORT), transcript variant 1, mRNA.
uc001are.3	NM_199294	Q8N2Z9	CENPS_HUMAN	APITD1	NM_199294	NP_954988	Homo sapiens apoptosis-inducing, TAF9-like domain 1 (APITD1), transcript variant A, mRNA.
uc021ogd.1	NM_199006	Q8N2Z9-3	Q8N2Z9-3	APITD1-CORT	NM_199006	NP_950171	Homo sapiens APITD1-CORT readthrough (APITD1-CORT), transcript variant 2, mRNA.
uc021ogf.1	NM_001243768	Q8N2Z9-2	Q8N2Z9-2	APITD1-CORT	NM_001243768	NP_001230697	Homo sapiens APITD1-CORT readthrough (APITD1-CORT), transcript variant 3, mRNA.
uc021ogg.1	NR_037187			APITD1-CORT	NR_037187		Homo sapiens APITD1-CORT readthrough (APITD1-CORT), transcript variant 4, non-coding RNA.
uc001ari.4	NM_001302	O00230	CORT_HUMAN	CORT	NM_001302	NP_001293	Homo sapiens cortistatin (CORT), mRNA.
uc001arn.3	NM_004565	O75381	PEX14_HUMAN	PEX14	NM_004565	NP_004556	Homo sapiens peroxisomal biogenesis factor 14 (PEX14), mRNA.
uc009vmv.3	AK307416	O75381	PEX14_HUMAN	PEX14			Homo sapiens peroxisomal biogenesis factor 14 (PEX14), mRNA.
uc010oam.2	AK298136	O75381	PEX14_HUMAN	PEX14			Homo sapiens peroxisomal biogenesis factor 14 (PEX14), mRNA.
uc010oan.2	AK293684	O75381-2	O75381-2	PEX14	NM_004565	NP_004556	Homo sapiens peroxisomal biogenesis factor 14 (PEX14), mRNA.
uc009vmw.3	AK307462	O75381	PEX14_HUMAN	PEX14	NM_004565	NP_004556	Homo sapiens peroxisomal biogenesis factor 14 (PEX14), mRNA.
uc009vmu.1	AK310726			PEX14			Homo sapiens peroxisomal biogenesis factor 14 (PEX14), mRNA.
uc001arm.1	BC017848			PEX14			Homo sapiens peroxisomal biogenesis factor 14 (PEX14), mRNA.
uc001arl.3	BC054017			PEX14			Homo sapiens peroxisomal biogenesis factor 14 (PEX14), mRNA.
uc001art.3	NM_007375	Q13148	TADBP_HUMAN	TARDBP	NM_007375	NP_031401	Homo sapiens TAR DNA binding protein (TARDBP), mRNA.
uc010oap.2	AK295920	B4DJ45	B4DJ45_HUMAN	TARDBP			Homo sapiens TAR DNA binding protein (TARDBP), mRNA.
uc031plf.1	NR_046600			MTOR-AS1	NR_046600		Homo sapiens MTOR antisense RNA 1 (MTOR-AS1), non-coding RNA.
uc001ase.4	NM_021146	O43827	ANGL7_HUMAN	ANGPTL7	NM_021146	NP_066969	Homo sapiens angiopoietin-like 7 (ANGPTL7), mRNA.
uc001asg.3	NM_013319	Q9Y5Z9	UBIA1_HUMAN	UBIAD1	NM_013319	NP_037451	Homo sapiens UbiA prenyltransferase domain containing 1 (UBIAD1), mRNA.
uc001ash.4	NM_020780	Q9P2K9	PTHD2_HUMAN	PTCHD2	NM_020780	NP_065831	Homo sapiens patched domain containing 2 (PTCHD2), mRNA.
uc001asi.1	AL117236	Q9P2K9	PTHD2_HUMAN	PTCHD2	NM_020780	NP_065831	Homo sapiens patched domain containing 2 (PTCHD2), mRNA.
uc009vmz.1	AK311332			PTCHD2			Homo sapiens patched domain containing 2 (PTCHD2), mRNA.
uc001asm.3	NM_033182	Q9H4M3	FBX44_HUMAN	FBXO44	NM_033182	NP_149438	Homo sapiens F-box protein 44 (FBXO44), transcript variant 1, mRNA.
uc001asl.3	NM_001014765	Q9H4M3	FBX44_HUMAN	FBXO44	NM_001014765	NP_149438	Homo sapiens F-box protein 44 (FBXO44), transcript variant 4, mRNA.
uc001asn.3	NM_183413	Q9H4M3-2	Q9H4M3-2	FBXO44	NM_183413	NP_904320	Homo sapiens F-box protein 44 (FBXO44), transcript variant 3, mRNA.
uc001ask.3	NM_183412	Q9H4M3-2	Q9H4M3-2	FBXO44	NM_183412	NP_904320	Homo sapiens F-box protein 44 (FBXO44), transcript variant 2, mRNA.
uc010oar.2	AK293721	B7Z1P2	B7Z1P2_HUMAN	FBXO44	NM_183413	NP_904320	Homo sapiens F-box protein 44 (FBXO44), transcript variant 1, mRNA.
uc010oas.2	AK296025	B7Z3K4	B7Z3K4_HUMAN	FBXO44	NM_183413	NP_904320	Homo sapiens F-box protein 44 (FBXO44), transcript variant 3, mRNA.
uc010oaq.1	AK294053	Q9H4M3	FBX44_HUMAN	FBXO44	NM_183413	NP_904320	Homo sapiens F-box protein 44 (FBXO44), transcript variant 1, mRNA.
uc001aso.3	NM_018438	Q9NRD1	FBX6_HUMAN	FBXO6	NM_018438	NP_060908	Homo sapiens F-box protein 6 (FBXO6), mRNA.
uc001asr.1	NM_198545	Q8NBI3	DRAXI_HUMAN	DRAXIN	NM_198545	NP_940947	Homo sapiens dorsal inhibitory axon guidance protein (DRAXIN), mRNA.
uc001ass.2	AK125437			AK125437			Homo sapiens cDNA PSEC0258 fis, clone NT2RP3003731.
uc001asu.3	NM_001040196	Q6RW13-5	Q6RW13-5	AGTRAP	NM_001040196	NP_001035286	Homo sapiens angiotensin II receptor-associated protein (AGTRAP), transcript variant 4, mRNA.
uc001ast.3	NM_001040197	Q6RW13-3	Q6RW13-3	AGTRAP	NM_001040197	NP_001035287	Homo sapiens angiotensin II receptor-associated protein (AGTRAP), transcript variant 5, mRNA.
uc001asw.3	NM_001040194	Q6RW13-2	Q6RW13-2	AGTRAP	NM_001040194	NP_001035284	Homo sapiens angiotensin II receptor-associated protein (AGTRAP), transcript variant 2, mRNA.
uc001asv.3	NM_020350	Q6RW13	ATRAP_HUMAN	AGTRAP	NM_020350	NP_065083	Homo sapiens angiotensin II receptor-associated protein (AGTRAP), transcript variant 1, mRNA.
uc001asx.3	NM_001040195	Q6RW13-4	Q6RW13-4	AGTRAP	NM_001040195	NP_001035285	Homo sapiens angiotensin II receptor-associated protein (AGTRAP), transcript variant 3, mRNA.
uc001asy.1	BC128092			C1orf167			Homo sapiens chromosome 1 open reading frame 167, mRNA (cDNA clone IMAGE:40108751), partial cds.
uc001asz.3	AL834308	Q5SNV9	CA167_HUMAN	C1orf167			RecName: Full=Uncharacterized protein C1orf167;
uc001ata.3	BC031692	Q05BY4	Q05BY4_HUMAN	C1orf167			SubName: Full=C1orf167 protein; Flags: Fragment;
uc010oat.3	NR_046428	P51797	CLCN6_HUMAN	CLCN6	NR_046428		Homo sapiens chloride channel, voltage-sensitive 6 (CLCN6), transcript variant 3, non-coding RNA.
uc001ate.5	NM_001286	P51797	CLCN6_HUMAN	CLCN6	NM_001286	NP_001277	Homo sapiens chloride channel, voltage-sensitive 6 (CLCN6), transcript variant 1, mRNA.
uc010oau.3	NM_001256959	F8W9R3	F8W9R3_HUMAN	CLCN6	NM_001256959	NP_001243888	Homo sapiens chloride channel, voltage-sensitive 6 (CLCN6), transcript variant 2, mRNA.
uc009vnh.2	X99474	P51797-3	P51797-3	CLCN6			Homo sapiens chloride channel, voltage-sensitive 6 (CLCN6), transcript variant 1, mRNA.
uc009vnf.2	X96391	P51797-2	P51797-2	CLCN6			Homo sapiens chloride channel, voltage-sensitive 6 (CLCN6), transcript variant 1, mRNA.
uc009vng.2	X99475	P51797-4	P51797-4	CLCN6			Homo sapiens chloride channel, voltage-sensitive 6 (CLCN6), transcript variant 3, non-coding RNA.
uc009vne.2	AK307098	Q5SNW4	Q5SNW4_HUMAN	CLCN6			Homo sapiens chloride channel, voltage-sensitive 6 (CLCN6), transcript variant 3, non-coding RNA.
uc010oba.1	FJ706073			NPPA-AS1			Homo sapiens NPPA antisense RNA 1 (NPPA-AS1), antisense RNA.
uc010oav.1	FJ706074			NPPA-AS1			Homo sapiens NPPA antisense RNA 1 (NPPA-AS1), antisense RNA.
uc010oay.1	FJ706076			NPPA-AS1			Homo sapiens NPPA antisense RNA 1 (NPPA-AS1), antisense RNA.
uc010oax.1	FJ706075			NPPA-AS1			Homo sapiens NPPA antisense RNA 1 (NPPA-AS1), antisense RNA.
uc010oaw.1	FJ706072			NPPA-AS1			Homo sapiens NPPA antisense RNA 1 (NPPA-AS1), antisense RNA.
uc010oaz.1	FJ706077			NPPA-AS1			Homo sapiens NPPA antisense RNA 1 (NPPA-AS1), antisense RNA.
uc001atm.3	NM_000302	Q02809	PLOD1_HUMAN	PLOD1	NM_000302	NP_000293	Homo sapiens procollagen-lysine, 2-oxoglutarate 5-dioxygenase 1 (PLOD1), mRNA.
uc010obb.2	AK299150	B4DR87	B4DR87_HUMAN	PLOD1	NM_000302	NP_000293	Homo sapiens procollagen-lysine, 2-oxoglutarate 5-dioxygenase 1 (PLOD1), mRNA.
uc001atn.4	NM_014874	O95140	MFN2_HUMAN	MFN2	NM_014874	NP_055689	Homo sapiens mitofusin 2 (MFN2), nuclear gene encoding mitochondrial protein, transcript variant 1, mRNA.
uc009vni.3	NM_001127660	O95140	MFN2_HUMAN	MFN2	NM_001127660	NP_055689	Homo sapiens mitofusin 2 (MFN2), transcript variant 2, mRNA.
uc001ato.2	NM_021933	Q5JXC2	MIIP_HUMAN	MIIP	NM_021933	NP_068752	Homo sapiens migration and invasion inhibitory protein (MIIP), mRNA.
uc001atq.3	NM_001243	P28908	TNR8_HUMAN	TNFRSF8	NM_001243	NP_001234	Homo sapiens tumor necrosis factor receptor superfamily, member 8 (TNFRSF8), transcript variant 1, mRNA.
uc001atr.3	NM_152942	P28908-2	P28908-2	TNFRSF8	NM_152942	NP_694421	Homo sapiens tumor necrosis factor receptor superfamily, member 8 (TNFRSF8), transcript variant 2, mRNA.
uc010obc.2	BC171762	D3YTD8	D3YTD8_HUMAN	TNFRSF8			Homo sapiens tumor necrosis factor receptor superfamily, member 8 (TNFRSF8), transcript variant 1, mRNA.
uc001ats.3	BC073839	P28908-2	P28908-2	TNFRSF8	NM_152942	NP_694421	Homo sapiens tumor necrosis factor receptor superfamily, member 8 (TNFRSF8), transcript variant 2, mRNA.
uc001att.3	NM_001066	P20333	TNR1B_HUMAN	TNFRSF1B	NM_001066	NP_001057	Homo sapiens tumor necrosis factor receptor superfamily, member 1B (TNFRSF1B), mRNA.
uc021ogi.1	NR_039775			MIR4632	NR_039775		Homo sapiens microRNA 4632 (MIR4632), microRNA.
uc001atu.3	BC042167	P20333	TNR1B_HUMAN	TNFRSF1B			Homo sapiens tumor necrosis factor receptor superfamily, member 1B (TNFRSF1B), mRNA.
uc009vnk.3	AY148473			TNFRSF1B			Homo sapiens tumor necrosis factor receptor superfamily, member 1B (TNFRSF1B), mRNA.
uc001atv.3	NM_015378	J3KP14	J3KP14_HUMAN	VPS13D	NM_015378	NP_056193	Homo sapiens vacuolar protein sorting 13 homolog D (S. cerevisiae) (VPS13D), transcript variant 1, mRNA.
uc001atw.3	NM_018156	Q5THJ4-2	Q5THJ4-2	VPS13D	NM_018156	NP_060626	Homo sapiens vacuolar protein sorting 13 homolog D (S. cerevisiae) (VPS13D), transcript variant 2, mRNA.
uc001atx.3	AB007922	Q5THJ4	VP13D_HUMAN	VPS13D	NM_015378	NP_056193	Homo sapiens vacuolar protein sorting 13 homolog D (S. cerevisiae) (VPS13D), transcript variant 1, mRNA.
uc009vnl.3	BC025329			VPS13D			Homo sapiens vacuolar protein sorting 13 homolog D (S. cerevisiae) (VPS13D), transcript variant 2, mRNA.
uc001aty.1	AK001481			VPS13D			Homo sapiens vacuolar protein sorting 13 homolog D (S. cerevisiae) (VPS13D), transcript variant 2, mRNA.
uc010obd.2	AK295882	F5GX56	F5GX56_HUMAN	VPS13D			Homo sapiens vacuolar protein sorting 13 homolog D (S. cerevisiae) (VPS13D), transcript variant 2, mRNA.
uc001atz.1	NR_003025			SNORA59B	NR_003025		Homo sapiens small nucleolar RNA, H/ACA box 59B (SNORA59B), small nucleolar RNA.
uc001auf.3	NM_001013630	Q5VUY2	ADCL4_HUMAN	AADACL4	NM_001013630	NP_001013652	Homo sapiens arylacetamide deacetylase-like 4 (AADACL4), mRNA.
uc009vnn.1	NM_001103170	Q5VUY0	ADCL3_HUMAN	AADACL3	NM_001103170	NP_001096640	Homo sapiens arylacetamide deacetylase-like 3 (AADACL3), transcript variant 1, mRNA.
uc001aug.1	NM_001103169	Q5VUY0-2	Q5VUY0-2	AADACL3	NM_001103169	NP_001096639	Homo sapiens arylacetamide deacetylase-like 3 (AADACL3), transcript variant 2, mRNA.
uc001auh.3	NM_152290	Q8N1D5	CA158_HUMAN	C1orf158	NM_152290	NP_689503	Homo sapiens chromosome 1 open reading frame 158 (C1orf158), mRNA.
uc010obe.1	AK298760	B4DQE0	B4DQE0_HUMAN	C1orf158	NM_152290	NP_689503	Homo sapiens chromosome 1 open reading frame 158 (C1orf158), mRNA.
uc001aui.3	NM_001080830	O95522	PRA12_HUMAN	PRAMEF12	NM_001080830	NP_001074299	Homo sapiens PRAME family member 12 (PRAMEF12), mRNA.
uc001auj.2	NM_023013	O95521	PRAM1_HUMAN	PRAMEF1	NM_023013	NP_075389	Homo sapiens PRAME family member 1 (PRAMEF1), mRNA.
uc001aum.1	NM_023014	O60811	PRAM2_HUMAN	PRAMEF2	NM_023014	NP_075390	Homo sapiens PRAME family member 2 (PRAMEF2), mRNA.
uc001aup.3	NM_001012276	Q5VWM4	PRAM8_HUMAN	PRAMEF8	NM_001012276	NP_001012277	Homo sapiens PRAME family member 8 (PRAMEF8), mRNA.
uc009vnq.1	NM_001100631	A3QJZ6	PRA22_HUMAN	PRAMEF22	NM_001100631	NP_001094101	Homo sapiens PRAME family member 22 (PRAMEF22), mRNA.
uc001auu.1	NM_001010889	Q5VXH4	PRAM6_HUMAN	PRAMEF5	NM_001010889	NP_001013425	Homo sapiens PRAME family member 5 (PRAMEF5), mRNA.
uc001auw.1	NM_001010890	Q5VWM5	PRAM9_HUMAN	PRAMEF9	NM_001010890	NP_001091846	Homo sapiens PRAME family member 9 (PRAMEF9), mRNA.
uc001aux.3	NM_001045480	Q5VWM1	PRA16_HUMAN	PRAMEF16	NM_001045480	NP_001038945	Homo sapiens PRAME family member 16 (PRAMEF16), mRNA.
uc009vnv.1	NM_001099852	Q5VT98	PRA20_HUMAN	PRAMEF20	NM_001099852	NP_001093584	Homo sapiens PRAME family member 20 (PRAMEF20), mRNA.
uc001auz.4	BC112210			PRAMEF10			Homo sapiens PRAME family member 10, mRNA (cDNA clone MGC:138413 IMAGE:8327676), complete cds.
uc001ava.1	NM_001010890	Q5VWM5	PRAM9_HUMAN	PRAMEF9	NM_001010890	NP_001091846	Homo sapiens PRAME family member 9 (PRAMEF9), mRNA.
uc009vnz.1	NM_001099851	Q5VTA0	PRA17_HUMAN	PRAMEF17	NM_001099851	NP_001093321	Homo sapiens PRAME family member 17 (PRAMEF17), mRNA.
uc009voa.1	NM_001099852	Q5VT98	PRA20_HUMAN	PRAMEF20	NM_001099852	NP_001093584	Homo sapiens PRAME family member 20 (PRAMEF20), mRNA.
uc001avc.3	NM_198389	Q86YL7-4	Q86YL7-4	PDPN	NM_198389	NP_001006626	Homo sapiens podoplanin (PDPN), transcript variant 2, mRNA.
uc001avd.3	NM_006474	Q86YL7-3	Q86YL7-3	PDPN	NM_006474	NP_001006625	Homo sapiens podoplanin (PDPN), transcript variant 1, mRNA.
uc001ave.3	NM_001006625	E9PB68	E9PB68_HUMAN	PDPN	NM_001006625	NP_001006626	Homo sapiens podoplanin (PDPN), transcript variant 4, mRNA.
uc001avf.3	NM_001006624	Q86YL7	PDPN_HUMAN	PDPN	NM_001006624	NP_001006625	Homo sapiens podoplanin (PDPN), transcript variant 3, mRNA.
uc009vob.3	AK307706	Q86YL7	PDPN_HUMAN	PDPN	NM_001006624	NP_001006625	Homo sapiens podoplanin (PDPN), transcript variant 3, mRNA.
uc009voc.3	AK307705	Q86YL7	PDPN_HUMAN	PDPN	NM_001006624	NP_001006625	Homo sapiens podoplanin (PDPN), transcript variant 3, mRNA.
uc001avi.3	NM_012231	Q13029	PRDM2_HUMAN	PRDM2	NM_012231	NP_036363	Homo sapiens PR domain containing 2, with ZNF domain (PRDM2), transcript variant 1, mRNA.
uc001avh.3	NM_015866	Q13029-2	Q13029-2	PRDM2	NM_015866	NP_056950	Homo sapiens PR domain containing 2, with ZNF domain (PRDM2), transcript variant 2, mRNA.
uc001avg.3	NM_001135610	B1AJZ4	B1AJZ4_HUMAN	PRDM2	NM_001135610	NP_001129082	Homo sapiens PR domain containing 2, with ZNF domain (PRDM2), transcript variant 4, mRNA.
uc009voe.3	AK307377			PRDM2			Homo sapiens PR domain containing 2, with ZNF domain (PRDM2), transcript variant 1, mRNA.
uc009vof.3	BC140012			PRDM2			Homo sapiens PR domain containing 2, with ZNF domain (PRDM2), transcript variant 1, mRNA.
uc021ogk.1	AK293725	Q5THJ1	Q5THJ1_HUMAN	PRDM2	NM_001007257	NP_001007258	Homo sapiens PR domain containing 2, with ZNF domain (PRDM2), transcript variant 2, mRNA.
uc001avk.3	BX647310	Q5THJ1	Q5THJ1_HUMAN	PRDM2	NM_001007257	NP_001007258	Homo sapiens PR domain containing 2, with ZNF domain (PRDM2), transcript variant 2, mRNA.
uc001avl.1	AK124197			AK124197			Homo sapiens cDNA FLJ41611 fis, clone CTONG3002020.
uc001avm.4	NM_201628	Q674X7	KAZRN_HUMAN	KAZN	NM_201628	NP_963922	Homo sapiens kazrin, periplakin interacting protein (KAZN), transcript variant E, mRNA.
uc009vog.1	NM_015209	Q674X7-2	Q674X7-2	KAZN	NM_015209	NP_001018001	Homo sapiens kazrin, periplakin interacting protein (KAZN), transcript variant A, mRNA.
uc001avo.2	NM_001018000	Q674X7-3	Q674X7-3	KAZN	NM_001018000	NP_001018001	Homo sapiens kazrin, periplakin interacting protein (KAZN), transcript variant B, mRNA.
uc001avq.2	NM_001017999	Q674X7-4	Q674X7-4	KAZN	NM_001017999	NP_001018001	Homo sapiens kazrin, periplakin interacting protein (KAZN), transcript variant D, mRNA.
uc001avp.2	NM_001018001	Q674X7-4	Q674X7-4	KAZN	NM_001018001	NP_001018001	Homo sapiens kazrin, periplakin interacting protein (KAZN), transcript variant C, mRNA.
uc001avr.2	AB015329	Q674X7-4	Q674X7-4	KAZN			Homo sapiens kazrin, periplakin interacting protein (KAZN), transcript variant C, mRNA.
uc001avs.4	BX648256	B4DEV2	B4DEV2_HUMAN	KAZN	NM_201628	NP_963922	Homo sapiens kazrin, periplakin interacting protein (KAZN), transcript variant E, mRNA.
uc001avy.3	NM_001136218	Q9NW97	TMM51_HUMAN	TMEM51	NM_001136218	NP_060492	Homo sapiens transmembrane protein 51 (TMEM51), transcript variant 3, mRNA.
uc001avw.4	NM_001136216	Q9NW97	TMM51_HUMAN	TMEM51	NM_001136216	NP_060492	Homo sapiens transmembrane protein 51 (TMEM51), transcript variant 1, mRNA.
uc001avx.3	NM_018022	Q9NW97	TMM51_HUMAN	TMEM51	NM_018022	NP_060492	Homo sapiens transmembrane protein 51 (TMEM51), transcript variant 4, mRNA.
uc010obk.2	NM_001136217	Q9NW97	TMM51_HUMAN	TMEM51	NM_001136217	NP_060492	Homo sapiens transmembrane protein 51 (TMEM51), transcript variant 2, mRNA.
uc001avz.3	BC005177	Q9BSA0	Q9BSA0_HUMAN	TMEM51			Homo sapiens transmembrane protein 51 (TMEM51), transcript variant 3, mRNA.
uc001awb.2	NM_052929	B1AJZ9	FHAD1_HUMAN	FHAD1	NM_052929	NP_443161	Homo sapiens forkhead-associated (FHA) phosphopeptide binding domain 1 (FHAD1), mRNA.
uc001awd.1	AB067524	B7WPP2	B7WPP2_HUMAN	FHAD1			Homo sapiens forkhead-associated (FHA) phosphopeptide binding domain 1 (FHAD1), mRNA.
uc010obl.1	AK296920	B7WPP2	B7WPP2_HUMAN	FHAD1			Homo sapiens forkhead-associated (FHA) phosphopeptide binding domain 1 (FHAD1), mRNA.
uc001awa.1	AK057963	B1AJZ8	B1AJZ8_HUMAN	FHAD1			Homo sapiens forkhead-associated (FHA) phosphopeptide binding domain 1 (FHAD1), mRNA.
uc001awe.1	AX748350	Q5JYW6	Q5JYW6_HUMAN	FHAD1	NM_052929	NP_443161	Homo sapiens forkhead-associated (FHA) phosphopeptide binding domain 1 (FHAD1), mRNA.
uc001awg.3	BC027293			FHAD1			Homo sapiens forkhead-associated (FHA) phosphopeptide binding domain 1 (FHAD1), mRNA.
uc001awf.3	BC015238			FHAD1			Homo sapiens forkhead-associated (FHA) phosphopeptide binding domain 1 (FHAD1), mRNA.
uc001awh.2	NM_024329	Q96C19	EFHD2_HUMAN	EFHD2	NM_024329	NP_077305	Homo sapiens EF-hand domain family, member D2 (EFHD2), mRNA.
uc001awi.1	NM_007272	Q99895	CTRC_HUMAN	CTRC	NM_007272	NP_009203	Homo sapiens chymotrypsin C (caldecrin) (CTRC), mRNA.
uc001awj.1	BC059779	Q99895	CTRC_HUMAN	CTRC			Homo sapiens chymotrypsin C (caldecrin) (CTRC), mRNA.
uc001awk.3	NM_033440	P08217	CEL2A_HUMAN	CELA2A	NM_033440	NP_254275	Homo sapiens chymotrypsin-like elastase family, member 2A (CELA2A), mRNA.
uc001awl.3	NM_015849	P08218	CEL2B_HUMAN	CELA2B	NM_015849	NP_056933	Homo sapiens chymotrypsin-like elastase family, member 2B (CELA2B), mRNA.
uc001aws.3	NM_015291	Q9Y2G8	DJC16_HUMAN	DNAJC16	NM_015291	NP_056106	Homo sapiens DnaJ (Hsp40) homolog, subfamily C, member 16 (DNAJC16), mRNA.
uc001awt.3	CR749259	Q9Y2G8	DJC16_HUMAN	DNAJC16	NM_015291	NP_056106	Homo sapiens DnaJ (Hsp40) homolog, subfamily C, member 16 (DNAJC16), mRNA.
uc001awr.1	AX747219	Q5TDG9	Q5TDG9_HUMAN	DNAJC16	NM_015291	NP_056106	Homo sapiens DnaJ (Hsp40) homolog, subfamily C, member 16 (DNAJC16), mRNA.
uc001awu.3	AL137715			DNAJC16			Homo sapiens DnaJ (Hsp40) homolog, subfamily C, member 16 (DNAJC16), mRNA.
uc001awx.2	NM_032341	Q5TDH0	DDI2_HUMAN	DDI2	NM_032341	NP_115717	Homo sapiens DNA-damage inducible 1 homolog 2 (S. cerevisiae) (DDI2), mRNA.
uc010obn.2	NM_006511	Q92681	RSCA1_HUMAN	RSC1A1	NM_006511	NP_006502	Homo sapiens regulatory solute carrier protein, family 1, member 1 (RSC1A1), mRNA.
uc009voj.2	AK057374	Q92681	RSCA1_HUMAN	DDI2	NM_006511	NP_006502	Homo sapiens DNA-damage inducible 1 homolog 2 (S. cerevisiae) (DDI2), mRNA.
uc001aww.3	BC006011	Q5TDH0	DDI2_HUMAN	DDI2	NM_032341	NP_115717	Homo sapiens DNA-damage inducible 1 homolog 2 (S. cerevisiae) (DDI2), mRNA.
uc001awz.3	DQ573015			DQ573015			Homo sapiens mRNA; cDNA DKFZp667N1113 (from clone DKFZp667N1113).
uc010obo.2	NM_015164	Q8IWE5	PKHM2_HUMAN	PLEKHM2	NM_015164	NP_055979	Homo sapiens pleckstrin homology domain containing, family M (with RUN domain) member 2 (PLEKHM2), mRNA.
uc001axb.1	NM_207348	Q6PIV7	S2534_HUMAN	SLC25A34	NM_207348	NP_997231	Homo sapiens solute carrier family 25, member 34 (SLC25A34), mRNA.
uc001axc.4	NM_001013641	A0PJX8	TMM82_HUMAN	TMEM82	NM_001013641	NP_001013663	Homo sapiens transmembrane protein 82 (TMEM82), mRNA.
uc001axe.1	NM_017556	Q8WUP2	FBLI1_HUMAN	FBLIM1	NM_017556	NP_060026	Homo sapiens filamin binding LIM protein 1 (FBLIM1), transcript variant 1, mRNA.
uc001axg.1	NM_001024215	Q8WUP2-2	Q8WUP2-2	FBLIM1	NM_001024215	NP_001019386	Homo sapiens filamin binding LIM protein 1 (FBLIM1), transcript variant 2, mRNA.
uc001axi.1	NM_001024216	Q8WUP2-3	Q8WUP2-3	FBLIM1	NM_001024216	NP_001019387	Homo sapiens filamin binding LIM protein 1 (FBLIM1), transcript variant 3, mRNA.
uc001axd.1	BC019895	Q8WUP2	FBLI1_HUMAN	FBLIM1	NM_017556	NP_060026	Homo sapiens filamin binding LIM protein 1 (FBLIM1), transcript variant 1, mRNA.
uc001axh.1	AK027444	Q8WUP2-3	Q8WUP2-3	FBLIM1	NM_001024216	NP_001019387	Homo sapiens filamin binding LIM protein 1 (FBLIM1), transcript variant 1, mRNA.
uc001axk.1	NM_015001	Q96T58	MINT_HUMAN	SPEN	NM_015001	NP_055816	Homo sapiens spen homolog, transcriptional regulator (Drosophila) (SPEN), mRNA.
uc010obp.1	AB384544	Q96T58	MINT_HUMAN	SPEN	NM_015001	NP_055816	Homo sapiens spen homolog, transcriptional regulator (Drosophila) (SPEN), mRNA.
uc001axn.3	NM_178840	Q8NEQ6	CA064_HUMAN	C1orf64	NM_178840	NP_849162	Homo sapiens chromosome 1 open reading frame 64 (C1orf64), mRNA.
uc001axu.3	NM_004070	P51800	CLCKA_HUMAN	CLCNKA	NM_004070	NP_004061	Homo sapiens chloride channel, voltage-sensitive Ka (CLCNKA), transcript variant 1, mRNA.
uc001axv.3	NM_001042704	Q5T5Q4	Q5T5Q4_HUMAN	CLCNKA	NM_001042704	NP_001036169	Homo sapiens chloride channel, voltage-sensitive Ka (CLCNKA), transcript variant 2, mRNA.
uc010obw.2	NM_001257139	E7EPH6	E7EPH6_HUMAN	CLCNKA	NM_001257139	NP_001244068	Homo sapiens chloride channel, voltage-sensitive Ka (CLCNKA), transcript variant 3, mRNA.
uc001axx.5	NM_000085	P51801	CLCKB_HUMAN	CLCNKB	NM_000085	NP_000076	Homo sapiens chloride channel, voltage-sensitive Kb (CLCNKB), transcript variant 1, mRNA.
uc001axy.5	NM_001165945	Q5T5Q7	Q5T5Q7_HUMAN	CLCNKB	NM_001165945	NP_001159417	Homo sapiens chloride channel, voltage-sensitive Kb (CLCNKB), transcript variant 2, mRNA.
uc001axt.3	BC035373			CLCNKA			Homo sapiens chloride channel, voltage-sensitive Ka (CLCNKA), transcript variant 1, mRNA.
uc010oby.1	AK293476	B4DE56	B4DE56_HUMAN	CLCNKA			Homo sapiens chloride channel, voltage-sensitive Ka (CLCNKA), transcript variant 3, mRNA.
uc010obx.1	AK293586			CLCNKA	NM_001257139	NP_001244068	Homo sapiens chloride channel, voltage-sensitive Ka (CLCNKA), transcript variant 3, mRNA.
uc021ogl.1	CU676763			CLCNKB	NM_001165945	NP_001159417	Homo sapiens chloride channel, voltage-sensitive Kb (CLCNKB), transcript variant 2, mRNA.
uc001aym.5	NM_001114600	Q7Z422	SZRD1_HUMAN	SZRD1	NM_001114600	NP_001108072	Homo sapiens SUZ RNA binding domain containing 1 (SZRD1), transcript variant 1, mRNA.
uc031plh.1	NM_001271869	C9K0U0	C9K0U0_HUMAN	SZRD1	NM_001271869	NP_001258798	Homo sapiens SUZ RNA binding domain containing 1 (SZRD1), transcript variant 3, mRNA.
uc001ayi.5	NR_073502	Q7Z422-4	Q7Z422-4	SZRD1	NR_073502		Homo sapiens SUZ RNA binding domain containing 1 (SZRD1), transcript variant 2, non-coding RNA.
uc001ayk.5	NR_073503	Q7Z422-2	Q7Z422-2	SZRD1	NR_073503		Homo sapiens SUZ RNA binding domain containing 1 (SZRD1), transcript variant 4, non-coding RNA.
uc010ocb.2	AK298576	F8WEE8	F8WEE8_HUMAN	SZRD1			Homo sapiens SUZ RNA binding domain containing 1 (SZRD1), transcript variant 4, non-coding RNA.
uc021ogn.1	AL832937			AL832937			Homo sapiens mRNA for putative MAPK activating protein, complete cds, clone: PM18.
uc001ayo.3	NM_018090	Q9NVZ3	NECP2_HUMAN	NECAP2	NM_018090	NP_060560	Homo sapiens NECAP endocytosis associated 2 (NECAP2), transcript variant 1, mRNA.
uc010ocd.2	NM_001145278	Q9NVZ3-4	Q9NVZ3-4	NECAP2	NM_001145278	NP_001138750	Homo sapiens NECAP endocytosis associated 2 (NECAP2), transcript variant 3, mRNA.
uc001ayq.3	NM_001145277	Q9NVZ3-2	Q9NVZ3-2	NECAP2	NM_001145277	NP_001138749	Homo sapiens NECAP endocytosis associated 2 (NECAP2), transcript variant 2, mRNA.
uc021ogo.1	AK300764			NECAP2			Homo sapiens NECAP endocytosis associated 2 (NECAP2), transcript variant 3, mRNA.
uc001ayv.2	AX747988	Q8NA34	YA016_HUMAN	AX747988			RecName: Full=Putative uncharacterized protein FLJ35883;
uc021ogu.1	NR_037446			MIR3675	NR_037446		Homo sapiens microRNA 3675 (MIR3675), microRNA.
uc010och.2	NR_027504			MST1P2	NR_027504		Homo sapiens macrophage stimulating 1 (hepatocyte growth factor-like) pseudogene 2 (MST1P2), non-coding RNA.
uc009vox.3	AK307907			MST1P2			Homo sapiens macrophage stimulating 1 (hepatocyte growth factor-like) pseudogene 2 (MST1P2), non-coding RNA.
uc001azm.4	AK125231			MST1P2			Homo sapiens macrophage stimulating 1 (hepatocyte growth factor-like) pseudogene 2 (MST1P2), non-coding RNA.
uc001azk.2	BC044862			MST1P2			Homo sapiens macrophage stimulating 1 (hepatocyte growth factor-like) pseudogene 2 (MST1P2), non-coding RNA.
uc009vow.2	AK311393			MST1P2			Homo sapiens macrophage stimulating 1 (hepatocyte growth factor-like) pseudogene 2 (MST1P2), non-coding RNA.
uc010ocg.1	AK298457			MST1P2			Homo sapiens macrophage stimulating 1 (hepatocyte growth factor-like) pseudogene 2 (MST1P2), non-coding RNA.
uc010oci.1	AK298417			MST1P2			Homo sapiens macrophage stimulating 1 (hepatocyte growth factor-like) pseudogene 2 (MST1P2), non-coding RNA.
uc021ogy.1	NR_037446			MIR3675	NR_037446		Homo sapiens microRNA 3675 (MIR3675), microRNA.
uc001azt.2	NM_014675	Q5TZA2	CROCC_HUMAN	CROCC	NM_014675	NP_055490	Homo sapiens ciliary rootlet coiled-coil, rootletin (CROCC), mRNA.
uc001azu.2	DQ139275	Q5TZA2-2	Q5TZA2-2	CROCC	NM_014675	NP_055490	Homo sapiens ciliary rootlet coiled-coil, rootletin (CROCC), mRNA.
uc009voz.1	AL834169	A1L0S8	A1L0S8_HUMAN	CROCC			Homo sapiens ciliary rootlet coiled-coil, rootletin (CROCC), mRNA.
uc009voy.1	AK026910			CROCC			Homo sapiens ciliary rootlet coiled-coil, rootletin (CROCC), mRNA.
uc001azv.2	BC126912			CROCC			Homo sapiens ciliary rootlet coiled-coil, rootletin (CROCC), mRNA.
uc021ohf.2	AK125737			AK125737			Homo sapiens cDNA FLJ43749 fis, clone TESTI2034749.
uc021ohi.1	DL489931			DL489931			Novel nucleic acids.
uc001bah.1	NM_013358	Q9ULC6	PADI1_HUMAN	PADI1	NM_013358	NP_037490	Homo sapiens peptidyl arginine deiminase, type I (PADI1), mRNA.
uc010oco.1	AK293275	B4DDP3	B4DDP3_HUMAN	PADI1	NM_013358	NP_037490	Homo sapiens peptidyl arginine deiminase, type I (PADI1), mRNA.
uc010ocp.1	AK298538	B4DPX6	B4DPX6_HUMAN	PADI1			Homo sapiens peptidyl arginine deiminase, type I (PADI1), mRNA.
uc010ocq.1	AK298892	B4DQP2	B4DQP2_HUMAN	PADI1			Homo sapiens peptidyl arginine deiminase, type I (PADI1), mRNA.
uc009vpb.1	AK309106			PADI1			Homo sapiens peptidyl arginine deiminase, type I (PADI1), mRNA.
uc001bai.3	NM_016233	Q9ULW8	PADI3_HUMAN	PADI3	NM_016233	NP_057317	Homo sapiens peptidyl arginine deiminase, type III (PADI3), mRNA.
uc001baj.2	NM_012387	Q9UM07	PADI4_HUMAN	PADI4	NM_012387	NP_036519	Homo sapiens peptidyl arginine deiminase, type IV (PADI4), mRNA.
uc009vpc.2	AK309637	Q9UM07	PADI4_HUMAN	PADI4	NM_012387	NP_036519	Homo sapiens peptidyl arginine deiminase, type IV (PADI4), mRNA.
uc001bak.1	NM_207421	Q6TGC4	PADI6_HUMAN	PADI6	NM_207421	NP_997304	Homo sapiens peptidyl arginine deiminase, type VI (PADI6), mRNA.
uc001ban.3	NM_018125	Q9HCE6	ARGAL_HUMAN	ARHGEF10L	NM_018125	NP_060595	Homo sapiens Rho guanine nucleotide exchange factor (GEF) 10-like (ARHGEF10L), transcript variant 1, mRNA.
uc001bao.3	NM_001011722	Q9HCE6-2	Q9HCE6-2	ARHGEF10L	NM_001011722	NP_001011722	Homo sapiens Rho guanine nucleotide exchange factor (GEF) 10-like (ARHGEF10L), transcript variant 2, mRNA.
uc001bap.3	DQ139833	Q9HCE6-3	Q9HCE6-3	ARHGEF10L	NM_001011722	NP_001011722	Homo sapiens Rho guanine nucleotide exchange factor (GEF) 10-like (ARHGEF10L), transcript variant 2, mRNA.
uc009vpe.1	AK311076	Q9HCE6-2	Q9HCE6-2	ARHGEF10L	NM_001011722	NP_001011722	Homo sapiens Rho guanine nucleotide exchange factor (GEF) 10-like (ARHGEF10L), transcript variant 1, mRNA.
uc001baq.3	AK126877	Q9HCE6-3	Q9HCE6-3	ARHGEF10L	NM_001011722	NP_001011722	Homo sapiens Rho guanine nucleotide exchange factor (GEF) 10-like (ARHGEF10L), transcript variant 2, mRNA.
uc010ocs.2	AK300264	Q5VXI4	Q5VXI4_HUMAN	ARHGEF10L	NM_001011722	NP_001011722	Homo sapiens Rho guanine nucleotide exchange factor (GEF) 10-like (ARHGEF10L), transcript variant 2, mRNA.
uc001bar.3	AX747316	Q9HCE6-4	Q9HCE6-4	ARHGEF10L	NM_001011722	NP_001011722	Homo sapiens Rho guanine nucleotide exchange factor (GEF) 10-like (ARHGEF10L), transcript variant 2, mRNA.
uc010ocr.1	AK300174	B4DTE2	B4DTE2_HUMAN	ARHGEF10L	NM_001011722	NP_001011722	Homo sapiens Rho guanine nucleotide exchange factor (GEF) 10-like (ARHGEF10L), transcript variant 2, mRNA.
uc009vpf.3	AK001383			ARHGEF10L			Homo sapiens Rho guanine nucleotide exchange factor (GEF) 10-like (ARHGEF10L), transcript variant 2, mRNA.
uc001bas.3	AK123471			ARHGEF10L			Homo sapiens Rho guanine nucleotide exchange factor (GEF) 10-like (ARHGEF10L), transcript variant 2, mRNA.
uc031pli.1	AK129959			ARHGEF10L			Homo sapiens Rho guanine nucleotide exchange factor (GEF) 10-like (ARHGEF10L), transcript variant 1, mRNA.
uc001bat.3	NM_030812	Q9H568	ACTL8_HUMAN	ACTL8	NM_030812	NP_110439	Homo sapiens actin-like 8 (ACTL8), mRNA.
uc001bau.2	NM_032880	Q96ID5	IGS21_HUMAN	IGSF21	NM_032880	NP_116269	Homo sapiens immunoglobin superfamily, member 21 (IGSF21), mRNA.
uc001bav.2	AK123172	Q96ID5	IGS21_HUMAN	IGSF21	NM_032880	NP_116269	Homo sapiens immunoglobin superfamily, member 21 (IGSF21), mRNA.
uc001baw.1	AX747631			AX747631			Homo sapiens cDNA FLJ35299 fis, clone PROST2009347.
uc001bax.3	NM_152375	Q5VTJ3	KLD7A_HUMAN	KLHDC7A	NM_152375	NP_689588	Homo sapiens kelch domain containing 7A (KLHDC7A), mRNA.
uc009vpg.3	BC151205	Q5VTJ3	KLD7A_HUMAN	KLHDC7A	NM_152375	NP_689588	Homo sapiens kelch domain containing 7A (KLHDC7A), mRNA.
uc010oct.2	NM_001135254	E9PFV9	E9PFV9_HUMAN	PAX7	NM_001135254	NP_001128726	Homo sapiens paired box 7 (PAX7), transcript variant 3, mRNA.
uc001bay.3	NM_002584	P23759	PAX7_HUMAN	PAX7	NM_002584	NP_002575	Homo sapiens paired box 7 (PAX7), transcript variant 1, mRNA.
uc001baz.3	NM_013945	P23759-2	P23759-2	PAX7	NM_013945	NP_039236	Homo sapiens paired box 7 (PAX7), transcript variant 2, mRNA.
uc001bbs.3	NM_016183	Q9UKD2	MRT4_HUMAN	MRTO4	NM_016183	NP_057267	Homo sapiens mRNA turnover 4 homolog (S. cerevisiae) (MRTO4), mRNA.
uc001bby.3	NM_017765	Q6ZP29	LAAT1_HUMAN	PQLC2	NM_017765	NP_001035215	Homo sapiens PQ loop repeat containing 2 (PQLC2), transcript variant 2, mRNA.
uc001bca.3	NM_001040125	Q6ZP29	LAAT1_HUMAN	PQLC2	NM_001040125	NP_001035215	Homo sapiens PQ loop repeat containing 2 (PQLC2), transcript variant 1, mRNA.
uc001bbz.3	NM_001040126	Q6ZP29	LAAT1_HUMAN	PQLC2	NM_001040126	NP_001035215	Homo sapiens PQ loop repeat containing 2 (PQLC2), transcript variant 3, mRNA.
uc021ohq.1	AK000327			PQLC2	NM_001040126		Homo sapiens PQ loop repeat containing 2 (PQLC2), transcript variant 2, mRNA.
uc001bcb.3	AK172745	Q6ZP29	LAAT1_HUMAN	PQLC2			Homo sapiens PQ loop repeat containing 2 (PQLC2), transcript variant 3, mRNA.
uc021ohw.1	NM_001204088	P41271-2	P41271-2	MINOS1-NBL1	NM_001204088	NP_001191017	Homo sapiens MINOS1-NBL1 readthrough (MINOS1-NBL1), transcript variant 1, mRNA.
uc009vpl.2	NM_001204089	P41271-2	P41271-2	MINOS1-NBL1	NM_001204089	NP_001191018	Homo sapiens MINOS1-NBL1 readthrough (MINOS1-NBL1), transcript variant 2, mRNA.
uc001bcj.2	NM_182744	P41271-2	P41271-2	NBL1	NM_182744	NP_001191018	Homo sapiens neuroblastoma 1, DAN family BMP antagonist (NBL1), transcript variant 1, mRNA.
uc031plj.1	NM_001278164	P41271-2	P41271-2	NBL1	NM_001278164	NP_001265093	Homo sapiens neuroblastoma 1, DAN family BMP antagonist (NBL1), transcript variant 6, mRNA.
uc001bck.3	NM_005380	P41271-2	P41271-2	NBL1	NM_005380	NP_001191018	Homo sapiens neuroblastoma 1, DAN family BMP antagonist (NBL1), transcript variant 2, mRNA.
uc009vpm.2	NM_001204084	P41271-2	P41271-2	NBL1	NM_001204084	NP_001191018	Homo sapiens neuroblastoma 1, DAN family BMP antagonist (NBL1), transcript variant 3, mRNA.
uc021ohz.1	NM_001204086	P41271	NBL1_HUMAN	NBL1	NM_001204086	NP_001191015	Homo sapiens neuroblastoma 1, DAN family BMP antagonist (NBL1), transcript variant 5, mRNA.
uc021ohy.2	NM_001204085	P41271-2	P41271-2	NBL1	NM_001204085	NP_001191018	Homo sapiens neuroblastoma 1, DAN family BMP antagonist (NBL1), transcript variant 4, mRNA.
uc031pll.1	NM_001278166	P41271-2	P41271-2	NBL1	NM_001278166	NP_001265095	Homo sapiens neuroblastoma 1, DAN family BMP antagonist (NBL1), transcript variant 8, mRNA.
uc031plk.1	NM_001278165	P41271-2	P41271-2	NBL1	NM_001278165	NP_001265094	Homo sapiens neuroblastoma 1, DAN family BMP antagonist (NBL1), transcript variant 7, mRNA.
uc021ohu.1	NM_001204083	Q5TGZ0	MOS1_HUMAN	MINOS1	NM_001204083	NP_001191012	Homo sapiens mitochondrial inner membrane organizing system 1 (MINOS1), nuclear gene encoding mitochondrial protein, transcript variant 5, mRNA.
uc021ohv.1	NR_033757			MINOS1	NR_033757		Homo sapiens mitochondrial inner membrane organizing system 1 (MINOS1), transcript variant 2, non-coding RNA.
uc001bch.2	NR_033758			MINOS1	NR_033758		Homo sapiens mitochondrial inner membrane organizing system 1 (MINOS1), transcript variant 3, non-coding RNA.
uc001bci.2	NM_001032363	Q5TGZ0	MOS1_HUMAN	MINOS1	NM_001032363	NP_001027535	Homo sapiens mitochondrial inner membrane organizing system 1 (MINOS1), nuclear gene encoding mitochondrial protein, transcript variant 1, mRNA.
uc021oht.1	NM_001204082	Q5TGZ0	MOS1_HUMAN	MINOS1	NM_001204082	NP_001191011	Homo sapiens mitochondrial inner membrane organizing system 1 (MINOS1), nuclear gene encoding mitochondrial protein, transcript variant 4, mRNA.
uc021ohx.2	NR_077246			RPS14P3	NR_077246		Homo sapiens ribosomal protein S14 pseudogene 3 (RPS14P3), non-coding RNA.
uc001bcl.3	NM_000871	P50406	5HT6R_HUMAN	HTR6	NM_000871	NP_000862	Homo sapiens 5-hydroxytryptamine (serotonin) receptor 6, G protein-coupled (HTR6), mRNA.
uc001bcs.4	NM_015207	Q5T2D3	OTUD3_HUMAN	OTUD3	NM_015207	NP_056022	Homo sapiens OTU domain containing 3 (OTUD3), mRNA.
uc001bcy.3	NM_000929	P39877	PA2G5_HUMAN	PLA2G5	NM_000929	NP_000920	Homo sapiens phospholipase A2, group V (PLA2G5), mRNA.
uc001bcx.3	AK097693	P39877	PA2G5_HUMAN	PLA2G5	NM_000929	NP_000920	Homo sapiens phospholipase A2, group V (PLA2G5), mRNA.
uc009vpp.1	NM_022819	Q9BZM2-2	Q9BZM2-2	PLA2G2F	NM_022819	NP_073730	Homo sapiens phospholipase A2, group IIF (PLA2G2F), mRNA.
uc001bdb.3	NM_152376	Q96LJ8	UBX10_HUMAN	UBXN10	NM_152376	NP_689589	Homo sapiens UBX domain protein 10 (UBXN10), mRNA.
uc021oia.1	CCDS205	Q96LJ8	UBX10_HUMAN	UBXN10	NM_152376	NP_689589	Homo sapiens UBX domain protein 10 (UBXN10), mRNA.
uc009vps.2	NM_001039500	Q5TIE3-2	Q5TIE3-2	VWA5B1	NM_001039500	NP_001034589	Homo sapiens von Willebrand factor A domain containing 5B1 (VWA5B1), mRNA.
uc010odc.1	AK295797	Q5TIE3-2	Q5TIE3-2	VWA5B1			Homo sapiens von Willebrand factor A domain containing 5B1 (VWA5B1), mRNA.
uc001bdd.2	AK125833	Q5TIE3-3	Q5TIE3-3	VWA5B1			Homo sapiens von Willebrand factor A domain containing 5B1 (VWA5B1), mRNA.
uc001bde.3	AK057346			VWA5B1	NM_001039500		Homo sapiens von Willebrand factor A domain containing 5B1 (VWA5B1), mRNA.
uc009vpt.2	BC101379	Q5TIE3-5	Q5TIE3-5	VWA5B1	NM_001039500	NP_001034589	Homo sapiens von Willebrand factor A domain containing 5B1 (VWA5B1), mRNA.
uc001bdj.3	NM_207334	Q6ZT52	FA43B_HUMAN	FAM43B	NM_207334	NP_997217	Homo sapiens family with sequence similarity 43, member B (FAM43B), mRNA.
uc001bdk.3	NM_001785	P32320	CDD_HUMAN	CDA	NM_001785	NP_001776	Homo sapiens cytidine deaminase (CDA), mRNA.
uc001bdl.3	BC048284			CDA			Homo sapiens cytidine deaminase (CDA), mRNA.
uc009vpv.3	AY634312			CDA			Homo sapiens cytidine deaminase (CDA), mRNA.
uc001bdm.3	NM_032409	Q9BXM7	PINK1_HUMAN	PINK1	NM_032409	NP_115785	Homo sapiens PTEN induced putative kinase 1 (PINK1), nuclear gene encoding mitochondrial protein, mRNA.
uc001bdn.3	AK075225	Q9BXM7-2	Q9BXM7-2	PINK1	NM_032409	NP_115785	Homo sapiens PTEN induced putative kinase 1 (PINK1), nuclear gene encoding mitochondrial protein, mRNA.
uc001beo.2	NR_038404			LOC100506801	NR_038404		Homo sapiens uncharacterized LOC100506801 (LOC100506801), non-coding RNA.
uc001beq.1	BC127868			BC127868			Homo sapiens cDNA clone IMAGE:40133403, partial cds.
uc001bes.4	NR_046176	Q9H094	NBPF3_HUMAN	NBPF3	NR_046176		Homo sapiens neuroblastoma breakpoint family, member 3 (NBPF3), transcript variant 4, non-coding RNA.
uc001ber.4	NM_032264	Q9H094	NBPF3_HUMAN	NBPF3	NM_032264	NP_115640	Homo sapiens neuroblastoma breakpoint family, member 3 (NBPF3), transcript variant 1, mRNA.
uc009vqb.4	NM_001256416	Q9H094-3	Q9H094-3	NBPF3	NM_001256416	NP_001243345	Homo sapiens neuroblastoma breakpoint family, member 3 (NBPF3), transcript variant 2, mRNA.
uc010odm.3	NM_001256417	I3L0I8	I3L0I8_HUMAN	NBPF3	NM_001256417	NP_001243346	Homo sapiens neuroblastoma breakpoint family, member 3 (NBPF3), transcript variant 3, mRNA.
uc001bet.3	NM_000478	P05186	PPBT_HUMAN	ALPL	NM_000478	NP_001120973	Homo sapiens alkaline phosphatase, liver/bone/kidney (ALPL), transcript variant 1, mRNA.
uc010odo.2	NM_001127501	P05186	PPBT_HUMAN	ALPL	NM_001127501	NP_001120973	Homo sapiens alkaline phosphatase, liver/bone/kidney (ALPL), transcript variant 2, mRNA.
uc010odp.2	NM_001177520	P05186-2	P05186-2	ALPL	NM_001177520	NP_001170991	Homo sapiens alkaline phosphatase, liver/bone/kidney (ALPL), transcript variant 3, mRNA.
uc010odn.2	AK293184	P05186	PPBT_HUMAN	ALPL	NM_001177520	NP_001170991	Homo sapiens alkaline phosphatase, liver/bone/kidney (ALPL), transcript variant 1, mRNA.
uc001beu.4	X14174	P05186	PPBT_HUMAN	ALPL	NM_001127501	NP_001120973	Homo sapiens alkaline phosphatase, liver/bone/kidney (ALPL), transcript variant 1, mRNA.
uc001bfg.1	NM_001013693	Q5SZI1	LRAD2_HUMAN	LDLRAD2	NM_001013693	NP_001013715	Homo sapiens low density lipoprotein receptor class A domain containing 2 (LDLRAD2), mRNA.
uc001bfh.1	BC043362			LDLRAD2			Homo sapiens low density lipoprotein receptor class A domain containing 2 (LDLRAD2), mRNA.
uc001bfk.3	NM_007352	P08861	CEL3B_HUMAN	CELA3B	NM_007352	NP_031378	Homo sapiens chymotrypsin-like elastase family, member 3B (CELA3B), mRNA.
uc001bfl.3	NM_005747	P09093	CEL3A_HUMAN	CELA3A	NM_005747	NP_005738	Homo sapiens chymotrypsin-like elastase family, member 3A (CELA3A), mRNA.
uc009vqf.3	AK308518	B1AQ52	B1AQ52_HUMAN	CELA3B			Homo sapiens chymotrypsin-like elastase family, member 3B (CELA3B), mRNA.
uc001bfn.4	NR_023919			LINC00339	NR_023919		Homo sapiens long intergenic non-protein coding RNA 339 (LINC00339), transcript variant 2, non-coding RNA.
uc001bfm.4	NR_023918			LINC00339	NR_023918		Homo sapiens long intergenic non-protein coding RNA 339 (LINC00339), transcript variant 1, non-coding RNA.
uc001bfq.3	NM_001039802	P60953	CDC42_HUMAN	CDC42	NM_001039802	NP_001782	Homo sapiens cell division cycle 42 (CDC42), transcript variant 3, mRNA.
uc001bfp.3	NM_044472	P60953-1	P60953-1	CDC42	NM_044472	NP_426359	Homo sapiens cell division cycle 42 (CDC42), transcript variant 2, mRNA.
uc001bfr.3	NM_001791	P60953	CDC42_HUMAN	CDC42	NM_001791	NP_001782	Homo sapiens cell division cycle 42 (CDC42), transcript variant 1, mRNA.
uc010odr.2	AK303994	B4E1U9	B4E1U9_HUMAN	CDC42	NM_001039802	NP_001782	Homo sapiens cell division cycle 42 (CDC42), transcript variant 1, mRNA.
uc010ods.2	AK297465	E7ETU3	E7ETU3_HUMAN	CDC42			Homo sapiens cell division cycle 42 (CDC42), transcript variant 1, mRNA.
uc009vqg.1	AL121736	P60953	CDC42_HUMAN	CDC42	NM_044472	NP_426359	Homo sapiens cell division cycle 42 (CDC42), transcript variant 3, mRNA.
uc009vqh.3	AK311375	P60953	CDC42_HUMAN	CDC42			Homo sapiens cell division cycle 42 (CDC42), transcript variant 1, mRNA.
uc001bft.2	NM_001083621	Q9NUA8	ZBT40_HUMAN	ZBTB40	NM_001083621	NP_055685	Homo sapiens zinc finger and BTB domain containing 40 (ZBTB40), transcript variant 1, mRNA.
uc001bfu.2	NM_014870	Q9NUA8	ZBT40_HUMAN	ZBTB40	NM_014870	NP_055685	Homo sapiens zinc finger and BTB domain containing 40 (ZBTB40), transcript variant 2, mRNA.
uc009vqi.1	BC114607	F8WAI8	F8WAI8_HUMAN	ZBTB40	NM_014870	NP_055685	Homo sapiens zinc finger and BTB domain containing 40 (ZBTB40), transcript variant 2, mRNA.
uc001bfv.1	AK095273			ZBTB40			Homo sapiens zinc finger and BTB domain containing 40 (ZBTB40), transcript variant 2, mRNA.
uc001bfx.1	NM_020526	P29322	EPHA8_HUMAN	EPHA8	NM_020526	NP_065387	Homo sapiens EPH receptor A8 (EPHA8), transcript variant 1, mRNA.
uc001bfw.3	NM_001006943	P29322-2	P29322-2	EPHA8	NM_001006943	NP_001006944	Homo sapiens EPH receptor A8 (EPHA8), transcript variant 2, mRNA.
uc001bfy.3	NM_015991	P02745	C1QA_HUMAN	C1QA	NM_015991	NP_057075	Homo sapiens complement component 1, q subcomponent, A chain (C1QA), mRNA.
uc001bgc.4	NM_172369	P02747	C1QC_HUMAN	C1QC	NM_172369	NP_758957	Homo sapiens complement component 1, q subcomponent, C chain (C1QC), transcript variant 2, mRNA.
uc001bga.4	NM_001114101	P02747	C1QC_HUMAN	C1QC	NM_001114101	NP_758957	Homo sapiens complement component 1, q subcomponent, C chain (C1QC), transcript variant 1, mRNA.
uc001bgd.3	NM_000491	P02746	C1QB_HUMAN	C1QB	NM_000491	NP_000482	Homo sapiens complement component 1, q subcomponent, B chain (C1QB), mRNA.
uc001bge.3	NM_004442	P29323-3	P29323-3	EPHB2	NM_004442	NP_004433	Homo sapiens EPH receptor B2 (EPHB2), transcript variant 2, mRNA.
uc001bgf.3	NM_017449	P29323-2	P29323-2	EPHB2	NM_017449	NP_059145	Homo sapiens EPH receptor B2 (EPHB2), transcript variant 1, mRNA.
uc009vqj.1	AF025304	P29323	EPHB2_HUMAN	EPHB2	NM_017449	NP_059145	Homo sapiens EPH receptor B2 (EPHB2), transcript variant 1, mRNA.
uc010odu.2	AK299701	B4DSE0	B4DSE0_HUMAN	EPHB2	NM_017449	NP_059145	Homo sapiens EPH receptor B2 (EPHB2), transcript variant 1, mRNA.
uc021oib.1	NR_039832			MIR4684	NR_039832		Homo sapiens microRNA 4684 (MIR4684), microRNA.
uc001bgg.1	AK025975			AK025975			Homo sapiens cDNA: FLJ22322 fis, clone HRC05532.
uc001bgj.2	NM_001009999	O60341-2	O60341-2	KDM1A	NM_001009999	NP_001009999	Homo sapiens lysine (K)-specific demethylase 1A (KDM1A), transcript variant 1, mRNA.
uc001bgi.2	NM_015013	O60341	KDM1A_HUMAN	KDM1A	NM_015013	NP_055828	Homo sapiens lysine (K)-specific demethylase 1A (KDM1A), transcript variant 2, mRNA.
uc021oid.1	NR_036057			MIR3115	NR_036057		Homo sapiens microRNA 3115 (MIR3115), microRNA.
uc021oif.2	NR_033691	E5RFN3	E5RFN3_HUMAN	C1orf213	NR_033691		Homo sapiens chromosome 1 open reading frame 213 (C1orf213), transcript variant 2, non-coding RNA.
uc001bgw.3	NR_033690	Q8NC38	CA213_HUMAN	C1orf213	NR_033690		Homo sapiens chromosome 1 open reading frame 213 (C1orf213), transcript variant 1, non-coding RNA.
uc001bhf.1	AX748204			AX748204			Homo sapiens cDNA FLJ36246 fis, clone THYMU2001900.
uc001bhj.3	NR_027042			MDS2	NR_027042		Homo sapiens myelodysplastic syndrome 2 translocation associated (MDS2), non-coding RNA.
uc001bhi.3	BC041472			MDS2			Homo sapiens myelodysplastic syndrome 2 translocation associated (MDS2), non-coding RNA.
uc001bhl.3	NM_001199802	P62913-2	P62913-2	RPL11	NM_001199802	NP_001186731	Homo sapiens ribosomal protein L11 (RPL11), transcript variant 2, mRNA.
uc001bhk.3	NM_000975	P62913	RL11_HUMAN	RPL11	NM_000975	NP_000966	Homo sapiens ribosomal protein L11 (RPL11), transcript variant 1, mRNA.
uc001bho.3	NM_003198	Q14241	ELOA1_HUMAN	TCEB3	NM_003198	NP_003189	Homo sapiens transcription elongation factor B (SIII), polypeptide 3 (110kDa, elongin A) (TCEB3), mRNA.
uc001bhq.3	NM_020362	Q9GZP4	PITH1_HUMAN	PITHD1	NM_020362	NP_065095	Homo sapiens PITH (C-terminal proteasome-interacting domain of thioredoxin-like) domain containing 1 (PITHD1), mRNA.
uc010oeb.2	AK296662	Q9GZP4	PITH1_HUMAN	PITHD1			Homo sapiens PITH (C-terminal proteasome-interacting domain of thioredoxin-like) domain containing 1 (PITHD1), mRNA.
uc001bht.3	NM_007260	O95372	LYPA2_HUMAN	LYPLA2	NM_007260	NP_009191	Homo sapiens lysophospholipase II (LYPLA2), mRNA.
uc021oik.1	NR_039615			MIR378F	NR_039615		Homo sapiens microRNA 378f (MIR378F), microRNA.
uc001big.3	NM_017761	Q9NPJ4	PNRC2_HUMAN	PNRC2	NM_017761	NP_060231	Homo sapiens proline-rich nuclear receptor coactivator 2 (PNRC2), mRNA.
uc021oil.1	CCDS246	Q9NPJ4	PNRC2_HUMAN	PNRC2	NM_017761	NP_060231	Homo sapiens proline-rich nuclear receptor coactivator 2 (PNRC2), mRNA.
uc010oei.1	NR_027087			LOC284632	NR_027087		Homo sapiens uncharacterized LOC284632 (LOC284632), non-coding RNA.
uc021oiw.1	NM_198174	Q8TE85	GRHL3_HUMAN	GRHL3	NM_198174	NP_937817	Homo sapiens grainyhead-like 3 (Drosophila) (GRHL3), transcript variant 3, mRNA.
uc001bix.3	NM_198173	G3XAF0	G3XAF0_HUMAN	GRHL3	NM_198173	NP_001181939	Homo sapiens grainyhead-like 3 (Drosophila) (GRHL3), transcript variant 2, mRNA.
uc021oix.1	NM_001195010	A2A297	A2A297_HUMAN	GRHL3	NM_001195010	NP_001181939	Homo sapiens grainyhead-like 3 (Drosophila) (GRHL3), transcript variant 4, mRNA.
uc001biy.3	NM_021180	Q8TE85-2	Q8TE85-2	GRHL3	NM_021180	NP_067003	Homo sapiens grainyhead-like 3 (Drosophila) (GRHL3), transcript variant 1, mRNA.
uc001biz.3	AY231161	Q8TE85-4	Q8TE85-4	GRHL3	NM_001195010	NP_001181939	Homo sapiens grainyhead-like 3 (Drosophila) (GRHL3), transcript variant 1, mRNA.
uc001bjh.3	NM_020448	Q6P499	NPAL3_HUMAN	NIPAL3	NM_020448	NP_065181	Homo sapiens NIPA-like domain containing 3 (NIPAL3), mRNA.
uc009vrc.3	BX640883	Q6P499	NPAL3_HUMAN	NIPAL3			Homo sapiens NIPA-like domain containing 3 (NIPAL3), mRNA.
uc010oek.2	BC001265	Q6P499-3	Q6P499-3	NIPAL3	NM_020448	NP_065181	Homo sapiens NIPA-like domain containing 3 (NIPAL3), mRNA.
uc001bji.3	BX538110	Q7Z354	Q7Z354_HUMAN	NIPAL3			Homo sapiens NIPA-like domain containing 3 (NIPAL3), mRNA.
uc021oje.1	NM_001251977	Q9UKA8	RCAN3_HUMAN	RCAN3	NM_001251977	NP_038469	Homo sapiens RCAN family member 3 (RCAN3), transcript variant 2, mRNA.
uc021ojc.1	NM_001251979	Q9UKA8	RCAN3_HUMAN	RCAN3	NM_001251979	NP_038469	Homo sapiens RCAN family member 3 (RCAN3), transcript variant 4, mRNA.
uc001bjj.3	NM_013441	Q9UKA8	RCAN3_HUMAN	RCAN3	NM_013441	NP_038469	Homo sapiens RCAN family member 3 (RCAN3), transcript variant 1, mRNA.
uc021ojg.1	NM_001251978	Q9UKA8	RCAN3_HUMAN	RCAN3	NM_001251978	NP_038469	Homo sapiens RCAN family member 3 (RCAN3), transcript variant 3, mRNA.
uc009vrd.3	NM_001251980	Q9UKA8-2	Q9UKA8-2	RCAN3	NM_001251980	NP_001238909	Homo sapiens RCAN family member 3 (RCAN3), transcript variant 5, mRNA.
uc009vre.3	NM_001251981	A4GU14	A4GU14_HUMAN	RCAN3	NM_001251981	NP_001238913	Homo sapiens RCAN family member 3 (RCAN3), transcript variant 6, mRNA.
uc021ojd.1	NM_001251984	E3VWE2	E3VWE2_HUMAN	RCAN3	NM_001251984	NP_001238913	Homo sapiens RCAN family member 3 (RCAN3), transcript variant 9, mRNA.
uc021ojf.1	NM_001251983	E3VWE2	E3VWE2_HUMAN	RCAN3	NM_001251983	NP_001238912	Homo sapiens RCAN family member 3 (RCAN3), transcript variant 8, mRNA.
uc009vrf.3	NM_001251982	E7ENV1	E7ENV1_HUMAN	RCAN3	NM_001251982	NP_001238911	Homo sapiens RCAN family member 3 (RCAN3), transcript variant 7, mRNA.
uc009vrg.3	NM_001251985	E7EWD8	E7EWD8_HUMAN	RCAN3	NM_001251985	NP_001238914	Homo sapiens RCAN family member 3 (RCAN3), transcript variant 10, mRNA.
uc001bjk.2	NM_001010980	Q5T1S8	NCMAP_HUMAN	NCMAP	NM_001010980	NP_001010980	Homo sapiens noncompact myelin associated protein (NCMAP), mRNA.
uc001bjm.3	NM_005839	Q8IYB3	SRRM1_HUMAN	SRRM1	NM_005839	NP_005830	Homo sapiens serine/arginine repetitive matrix 1 (SRRM1), mRNA.
uc010oel.2	AK302498	E9PCT1	E9PCT1_HUMAN	SRRM1	NM_005839	NP_005830	Homo sapiens serine/arginine repetitive matrix 1 (SRRM1), mRNA.
uc009vrh.1	AK307419	E9PCT1	E9PCT1_HUMAN	SRRM1	NM_005839	NP_005830	Homo sapiens serine/arginine repetitive matrix 1 (SRRM1), mRNA.
uc009vri.1	AK307568	E9PCT1	E9PCT1_HUMAN	SRRM1	NM_005839	NP_005830	Homo sapiens serine/arginine repetitive matrix 1 (SRRM1), mRNA.
uc010oem.1	AK293576			SRRM1			Homo sapiens serine/arginine repetitive matrix 1 (SRRM1), mRNA.
uc001bjo.2	NM_013943	Q9Y696	CLIC4_HUMAN	CLIC4	NM_013943	NP_039234	Homo sapiens chloride intracellular channel 4 (CLIC4), nuclear gene encoding mitochondrial protein, mRNA.
uc001bjp.1	AK095959	B4DWC4	B4DWC4_HUMAN	CLIC4	NM_013943	NP_039234	Homo sapiens chloride intracellular channel 4 (CLIC4), nuclear gene encoding mitochondrial protein, mRNA.
uc021ojh.1	Z24749			Z24749			Homo sapiens mRNA; cDNA DKFZp564H182 (from clone DKFZp564H182).
uc001bjz.3	NM_016124	Q7RU08	Q7RU08_HUMAN	RHD	NM_016124	NP_057208	Homo sapiens Rh blood group, D antigen (RHD), transcript variant 1, mRNA.
uc001bkc.3	NM_001127691	Q5XLT3	Q5XLT3_HUMAN	RHD	NM_001127691	NP_001121163	Homo sapiens Rh blood group, D antigen (RHD), transcript variant 2, mRNA.
uc009vrm.3	AF037626	Q02161	RHD_HUMAN	RHD			Homo sapiens Rh blood group, D antigen (RHD), transcript variant 1, mRNA.
uc001bka.3	AY751494	H3BT10	H3BT10_HUMAN	RHD			Homo sapiens Rh blood group, D antigen (RHD), transcript variant 1, mRNA.
uc001bkb.3	AY751496	E7EVW1	E7EVW1_HUMAN	RHD	NM_001127691	NP_001121163	Homo sapiens Rh blood group, D antigen (RHD), transcript variant 1, mRNA.
uc009vrn.3	AY751492	Q5XLT2	Q5XLT2_HUMAN	RHD			Homo sapiens Rh blood group, D antigen (RHD), transcript variant 1, mRNA.
uc010oep.2	AK297151	B4DLT8	B4DLT8_HUMAN	RHD	NM_001127691	NP_001121163	Homo sapiens Rh blood group, D antigen (RHD), transcript variant 1, mRNA.
uc009vro.3	AY751495	Q5XLS9	Q5XLS9_HUMAN	RHD			Homo sapiens Rh blood group, D antigen (RHD), transcript variant 1, mRNA.
uc009vrp.3	AY751493	Q5XLT1	Q5XLT1_HUMAN	RHD			Homo sapiens Rh blood group, D antigen (RHD), transcript variant 1, mRNA.
uc001bke.3	NM_014313	O95807	TM50A_HUMAN	TMEM50A	NM_014313	NP_055128	Homo sapiens transmembrane protein 50A (TMEM50A), mRNA.
uc010oeq.2	AK299180	B7Z5M7	B7Z5M7_HUMAN	TMEM50A			Homo sapiens transmembrane protein 50A (TMEM50A), mRNA.
uc009vrr.3	AK311355			TMEM50A			Homo sapiens transmembrane protein 50A (TMEM50A), mRNA.
uc009vrs.3	AK311092			TMEM50A			Homo sapiens transmembrane protein 50A (TMEM50A), mRNA.
uc001bkk.3	NM_018202	Q8N5G2	MACOI_HUMAN	TMEM57	NM_018202	NP_060672	Homo sapiens transmembrane protein 57 (TMEM57), mRNA.
uc009vru.3	AY845035	Q8N5G2-3	Q8N5G2-3	TMEM57	NM_018202	NP_060672	Homo sapiens transmembrane protein 57 (TMEM57), mRNA.
uc009vrv.3	AY845036	Q8N5G2-2	Q8N5G2-2	TMEM57			Homo sapiens transmembrane protein 57 (TMEM57), mRNA.
uc009vrt.2	AK311472			TMEM57			Homo sapiens transmembrane protein 57 (TMEM57), mRNA.
uc001bkl.4	NM_015627	Q5SW96	ARH_HUMAN	LDLRAP1	NM_015627	NP_056442	Homo sapiens low density lipoprotein receptor adaptor protein 1 (LDLRAP1), mRNA.
uc009vrw.3	AK309850			LDLRAP1			Homo sapiens low density lipoprotein receptor adaptor protein 1 (LDLRAP1), mRNA.
uc009vrx.3	AK309853			LDLRAP1	NM_015627	NP_056442	Homo sapiens low density lipoprotein receptor adaptor protein 1 (LDLRAP1), mRNA.
uc001bkm.2	NM_020379	Q9NR34	MA1C1_HUMAN	MAN1C1	NM_020379	NP_065112	Homo sapiens mannosidase, alpha, class 1C, member 1 (MAN1C1), mRNA.
uc009vry.1	AF318353	Q9NR34	MA1C1_HUMAN	MAN1C1			Homo sapiens mannosidase, alpha, class 1C, member 1 (MAN1C1), mRNA.
uc021ojk.1	NM_020451	Q9NZV5	SELN_HUMAN	SEPN1	NM_020451	NP_065184	Homo sapiens selenoprotein N, 1 (SEPN1), transcript variant 1, mRNA.
uc021ojl.1	NM_206926	Q9NZV5-2	Q9NZV5-2	SEPN1	NM_206926	NP_996809	Homo sapiens selenoprotein N, 1 (SEPN1), transcript variant 2, mRNA.
uc001bkq.4	NM_001099625	Q9H019	FA54B_HUMAN	MTFR1L	NM_001099625	NP_062457	Homo sapiens mitochondrial fission regulator 1-like (MTFR1L), nuclear gene encoding mitochondrial protein, transcript variant 2, mRNA.
uc001bkr.4	NM_001099627	Q9H019-2	Q9H019-2	MTFR1L	NM_001099627	NP_001093097	Homo sapiens mitochondrial fission regulator 1-like (MTFR1L), nuclear gene encoding mitochondrial protein, transcript variant 4, mRNA.
uc001bkt.4	NM_001099626	Q9H019	FA54B_HUMAN	MTFR1L	NM_001099626	NP_062457	Homo sapiens mitochondrial fission regulator 1-like (MTFR1L), nuclear gene encoding mitochondrial protein, transcript variant 3, mRNA.
uc001bks.4	NM_019557	Q9H019	FA54B_HUMAN	MTFR1L	NM_019557	NP_062457	Homo sapiens mitochondrial fission regulator 1-like (MTFR1L), nuclear gene encoding mitochondrial protein, transcript variant 1, mRNA.
uc010oet.2	AK299221	B4DRE5	B4DRE5_HUMAN	MTFR1L			Homo sapiens mitochondrial fission regulator 1-like (MTFR1L), nuclear gene encoding mitochondrial protein, transcript variant 2, mRNA.
uc009vrz.3	AF173891	Q9H019-3	Q9H019-3	MTFR1L	NM_019557	NP_062457	Homo sapiens mitochondrial fission regulator 1-like (MTFR1L), nuclear gene encoding mitochondrial protein, transcript variant 2, mRNA.
uc001bku.4	AK056721	Q9H019-2	Q9H019-2	MTFR1L	NM_001099627	NP_001093097	Homo sapiens mitochondrial fission regulator 1-like (MTFR1L), nuclear gene encoding mitochondrial protein, transcript variant 4, mRNA.
uc001bkv.4	AK127164	Q9H019	FA54B_HUMAN	MTFR1L			Homo sapiens mitochondrial fission regulator 1-like (MTFR1L), nuclear gene encoding mitochondrial protein, transcript variant 2, mRNA.
uc001blf.3	NM_004455	Q92935	EXTL1_HUMAN	EXTL1	NM_004455	NP_004446	Homo sapiens exostosin-like glycosyltransferase 1 (EXTL1), mRNA.
uc001blj.4	NM_001243533	Q8N165	PDK1L_HUMAN	PDIK1L	NM_001243533	NP_690048	Homo sapiens PDLIM1 interacting kinase 1 like (PDIK1L), transcript variant 3, mRNA.
uc009vsb.3	NM_152835	Q8N165	PDK1L_HUMAN	PDIK1L	NM_152835	NP_690048	Homo sapiens PDLIM1 interacting kinase 1 like (PDIK1L), transcript variant 1, mRNA.
uc010oew.2	NM_001243532	Q8N165	PDK1L_HUMAN	PDIK1L	NM_001243532	NP_690048	Homo sapiens PDLIM1 interacting kinase 1 like (PDIK1L), transcript variant 2, mRNA.
uc001blk.3	NM_024869	Q8TAY7	F110D_HUMAN	FAM110D	NM_024869	NP_079145	Homo sapiens family with sequence similarity 110, member D (FAM110D), mRNA.
uc021ojo.1	CCDS41285	Q8TAY7	F110D_HUMAN	FAM110D	NM_024869	NP_079145	Homo sapiens family with sequence similarity 110, member D (FAM110D), mRNA.
uc001bll.4	NM_015871	O00488	ZN593_HUMAN	ZNF593	NM_015871	NP_056955	Homo sapiens zinc finger protein 593 (ZNF593), mRNA.
uc001blm.4	NM_006314	Q53GM7	Q53GM7_HUMAN	CNKSR1	NM_006314	NP_006305	Homo sapiens connector enhancer of kinase suppressor of Ras 1 (CNKSR1), transcript variant 1, mRNA.
uc009vse.3	NR_023345	Q969H4	CNKR1_HUMAN	CNKSR1	NR_023345		Homo sapiens connector enhancer of kinase suppressor of Ras 1 (CNKSR1), transcript variant 2, non-coding RNA.
uc001bln.4	BT006900	Q969H4	CNKR1_HUMAN	CNKSR1	NM_006314	NP_006305	Homo sapiens connector enhancer of kinase suppressor of Ras 1 (CNKSR1), transcript variant 1, mRNA.
uc009vsd.3	AK001900	Q969H4	CNKR1_HUMAN	CNKSR1			Homo sapiens connector enhancer of kinase suppressor of Ras 1 (CNKSR1), transcript variant 1, mRNA.
uc010oex.1	AK302056			CNKSR1			Homo sapiens connector enhancer of kinase suppressor of Ras 1 (CNKSR1), transcript variant 1, mRNA.
uc010oez.2	NM_198137	Q7RTX7	CTSR4_HUMAN	CATSPER4	NM_198137	NP_937770	Homo sapiens cation channel, sperm associated 4 (CATSPER4), mRNA.
uc009vsf.3	BC128138			CATSPER4			Homo sapiens cation channel, sperm associated 4 (CATSPER4), mRNA.
uc010oey.1	BC144663	J3KNU1	J3KNU1_HUMAN	CATSPER4			Homo sapiens cation channel, sperm associated 4 (CATSPER4), mRNA.
uc001blq.3	BC030768			BC030768			Homo sapiens cDNA clone IMAGE:4813089.
uc001bls.1	NM_022778	Q6P2H3	CEP85_HUMAN	CEP85	NM_022778	NP_073615	Homo sapiens centrosomal protein 85kDa (CEP85), mRNA.
uc001blr.3	AK024038	Q6P2H3-2	Q6P2H3-2	CEP85	NM_022778	NP_073615	Homo sapiens centrosomal protein 85kDa (CEP85), mRNA.
uc010ofa.1	AK299312	F8W7K4	F8W7K4_HUMAN	CEP85	NM_022778	NP_073615	Homo sapiens centrosomal protein 85kDa (CEP85), mRNA.
uc001blt.1	BC019902	Q6P2H3-3	Q6P2H3-3	CEP85	NM_022778	NP_073615	Homo sapiens centrosomal protein 85kDa (CEP85), mRNA.
uc001blu.3	NM_031286	Q9H299	SH3L3_HUMAN	SH3BGRL3	NM_031286	NP_112576	Homo sapiens SH3 domain binding glutamic acid-rich protein like 3 (SH3BGRL3), mRNA.
uc001bmc.3	NM_001803	P31358	CD52_HUMAN	CD52	NM_001803	NP_001794	Homo sapiens CD52 molecule (CD52), mRNA.
uc009vsg.1	AK311554			CD52			Homo sapiens CD52 molecule (CD52), mRNA.
uc001bmj.3	NM_024674	Q9H9Z2	LN28A_HUMAN	LIN28A	NM_024674	NP_078950	Homo sapiens lin-28 homolog A (C. elegans) (LIN28A), mRNA.
uc001bmi.1	AK022519			LIN28A	NM_024674		Homo sapiens lin-28 homolog A (C. elegans) (LIN28A), mRNA.
uc001bmk.3	NM_024887	Q86SQ9-2	Q86SQ9-2	DHDDS	NM_024887	NP_079163	Homo sapiens dehydrodolichyl diphosphate synthase (DHDDS), transcript variant 2, mRNA.
uc001bml.3	NM_205861	Q86SQ9	DHDDS_HUMAN	DHDDS	NM_205861	NP_995583	Homo sapiens dehydrodolichyl diphosphate synthase (DHDDS), transcript variant 1, mRNA.
uc001bmn.3	NM_001243565	Q86SQ9-3	Q86SQ9-3	DHDDS	NM_001243565	NP_001230494	Homo sapiens dehydrodolichyl diphosphate synthase (DHDDS), transcript variant 4, mRNA.
uc010ofd.2	NM_001243564	B7Z4B9	B7Z4B9_HUMAN	DHDDS	NM_001243564	NP_001230493	Homo sapiens dehydrodolichyl diphosphate synthase (DHDDS), transcript variant 3, mRNA.
uc001bmm.3	BX648507	Q86SQ9	DHDDS_HUMAN	DHDDS			Homo sapiens dehydrodolichyl diphosphate synthase (DHDDS), transcript variant 1, mRNA.
uc001bmp.4	NM_005517	P05204	HMGN2_HUMAN	HMGN2	NM_005517	NP_005508	Homo sapiens high mobility group nucleosomal binding domain 2 (HMGN2), mRNA.
uc001bmr.1	NM_002953	Q15418	KS6A1_HUMAN	RPS6KA1	NM_002953	NP_002944	Homo sapiens ribosomal protein S6 kinase, 90kDa, polypeptide 1 (RPS6KA1), transcript variant 1, mRNA.
uc001bms.1	NM_001006665	Q15418-2	Q15418-2	RPS6KA1	NM_001006665	NP_001006666	Homo sapiens ribosomal protein S6 kinase, 90kDa, polypeptide 1 (RPS6KA1), transcript variant 2, mRNA.
uc009vsl.1	AK092955	Q15418	KS6A1_HUMAN	RPS6KA1			Homo sapiens ribosomal protein S6 kinase, 90kDa, polypeptide 1 (RPS6KA1), transcript variant 2, mRNA.
uc010ofe.1	AK299007	Q15418	KS6A1_HUMAN	RPS6KA1	NM_001006665	NP_001006666	Homo sapiens ribosomal protein S6 kinase, 90kDa, polypeptide 1 (RPS6KA1), transcript variant 1, mRNA.
uc010off.1	AK294818	B7Z2K7	B7Z2K7_HUMAN	RPS6KA1			Homo sapiens ribosomal protein S6 kinase, 90kDa, polypeptide 1 (RPS6KA1), transcript variant 2, mRNA.
uc021ojp.1	NR_031740			MIR1976	NR_031740		Homo sapiens microRNA 1976 (MIR1976), microRNA.
uc001bmu.1	NM_139135	O14497-2	O14497-2	ARID1A	NM_139135	NP_624361	Homo sapiens AT rich interactive domain 1A (SWI-like) (ARID1A), transcript variant 2, mRNA.
uc001bmv.1	NM_006015	O14497	ARI1A_HUMAN	ARID1A	NM_006015	NP_006006	Homo sapiens AT rich interactive domain 1A (SWI-like) (ARID1A), transcript variant 1, mRNA.
uc001bmt.1	AB384378	O14497	ARI1A_HUMAN	ARID1A	NM_006015	NP_006006	Homo sapiens AT rich interactive domain 1A (SWI-like) (ARID1A), transcript variant 1, mRNA.
uc001bmw.1	AB001895	O14497	ARI1A_HUMAN	ARID1A	NM_006015	NP_006006	Homo sapiens AT rich interactive domain 1A (SWI-like) (ARID1A), transcript variant 1, mRNA.
uc001bmx.1	AK223275	H0Y488	H0Y488_HUMAN	ARID1A	NM_006015	NP_006006	Homo sapiens AT rich interactive domain 1A (SWI-like) (ARID1A), transcript variant 1, mRNA.
uc009vsm.1	AK027655	Q96SM7	Q96SM7_HUMAN	ARID1A			Homo sapiens AT rich interactive domain 1A (SWI-like) (ARID1A), transcript variant 2, mRNA.
uc009vsn.1	AK308363	Q96T01	Q96T01_HUMAN	ARID1A			Homo sapiens AT rich interactive domain 1A (SWI-like) (ARID1A), transcript variant 1, mRNA.
uc001bmz.3	NM_017837	Q9NUD9	PIGV_HUMAN	PIGV	NM_017837	NP_060307	Homo sapiens phosphatidylinositol glycan anchor biosynthesis, class V (PIGV), transcript variant 2, mRNA.
uc001bna.3	NM_001202554	Q9NUD9	PIGV_HUMAN	PIGV	NM_001202554	NP_060307	Homo sapiens phosphatidylinositol glycan anchor biosynthesis, class V (PIGV), transcript variant 1, mRNA.
uc010ofg.2	AK301626	B4DWP9	B4DWP9_HUMAN	PIGV			Homo sapiens phosphatidylinositol glycan anchor biosynthesis, class V (PIGV), transcript variant 1, mRNA.
uc021ojq.1	BC016143			BC016143			Homo sapiens, clone IMAGE:3910197, mRNA.
uc001bnb.3	NM_032283	Q9NUE0	ZDH18_HUMAN	ZDHHC18	NM_032283	NP_115659	Homo sapiens zinc finger, DHHC-type containing 18 (ZDHHC18), mRNA.
uc010ofh.1	AK298683	E9PJS3	E9PJS3_HUMAN	ZDHHC18	NM_032283	NP_115659	Homo sapiens zinc finger, DHHC-type containing 18 (ZDHHC18), mRNA.
uc001bnc.1	NM_006142	P31947	1433S_HUMAN	SFN	NM_006142	NP_006133	Homo sapiens stratifin (SFN), mRNA.
uc001bng.2	NM_006600	Q9Y266	NUDC_HUMAN	NUDC	NM_006600	NP_006591	Homo sapiens nuclear distribution C homolog (A. nidulans) (NUDC), mRNA.
uc001bnj.4	NM_001013642	Q6NT89	TRNP1_HUMAN	TRNP1	NM_001013642	NP_001013664	Homo sapiens TMF1-regulated nuclear protein 1 (TRNP1), mRNA.
uc021ojr.1	CCDS41289	Q6NT89	TRNP1_HUMAN	TRNP1	NM_001013642	NP_001013664	Homo sapiens TMF1-regulated nuclear protein 1 (TRNP1), mRNA.
uc021ojs.1	DL490887			DL490887			Novel nucleic acids.
uc009vst.3	NM_001276252	Q8N5D0	WDTC1_HUMAN	WDTC1	NM_001276252	NP_001263181	Homo sapiens WD and tetratricopeptide repeats 1 (WDTC1), transcript variant 1, mRNA.
uc001bno.4	NM_015023	Q8N5D0-4	Q8N5D0-4	WDTC1	NM_015023	NP_055838	Homo sapiens WD and tetratricopeptide repeats 1 (WDTC1), transcript variant 2, mRNA.
uc001bnp.1	AK001734			WDTC1			Homo sapiens WD and tetratricopeptide repeats 1 (WDTC1), transcript variant 1, mRNA.
uc021ojt.1	NR_037580			TMEM222	NR_037580		Homo sapiens transmembrane protein 222 (TMEM222), transcript variant 4, non-coding RNA.
uc001bns.4	NR_037577			TMEM222	NR_037577		Homo sapiens transmembrane protein 222 (TMEM222), transcript variant 3, non-coding RNA.
uc001bnt.4	NR_037576			TMEM222	NR_037576		Homo sapiens transmembrane protein 222 (TMEM222), transcript variant 2, non-coding RNA.
uc001bnr.4	NM_032125	Q9H0R3	TM222_HUMAN	TMEM222	NM_032125	NP_115501	Homo sapiens transmembrane protein 222 (TMEM222), transcript variant 1, mRNA.
uc021oju.1	NR_033926			LOC644961	NR_033926		Homo sapiens actin, gamma 1 pseudogene (LOC644961), non-coding RNA.
uc001bnv.2	NM_032872	Q8IYJ3-2	Q8IYJ3-2	SYTL1	NM_032872	NP_116261	Homo sapiens synaptotagmin-like 1 (SYTL1), transcript variant 2, mRNA.
uc001bnw.2	NM_001193308	Q8IYJ3	SYTL1_HUMAN	SYTL1	NM_001193308	NP_001180237	Homo sapiens synaptotagmin-like 1 (SYTL1), transcript variant 1, mRNA.
uc009vsv.2	AK293038	Q8IYJ3	SYTL1_HUMAN	SYTL1	NM_001193308	NP_001180237	Homo sapiens synaptotagmin-like 1 (SYTL1), transcript variant 1, mRNA.
uc001bnx.2	AK074154	G3V181	G3V181_HUMAN	SYTL1			Homo sapiens synaptotagmin-like 1 (SYTL1), transcript variant 1, mRNA.
uc001bod.4	NM_005281	P46089	GPR3_HUMAN	GPR3	NM_005281	NP_005272	Homo sapiens G protein-coupled receptor 3 (GPR3), mRNA.
uc021ojv.1	CCDS303	P46089	GPR3_HUMAN	GPR3	NM_005281	NP_005272	Homo sapiens G protein-coupled receptor 3 (GPR3), mRNA.
uc001bor.3	NM_001143912	Q8TAV0-3	Q8TAV0-3	FAM76A	NM_001143912	NP_001137384	Homo sapiens family with sequence similarity 76, member A (FAM76A), transcript variant 1, mRNA.
uc001boq.3	NM_152660	Q8TAV0	FA76A_HUMAN	FAM76A	NM_152660	NP_689873	Homo sapiens family with sequence similarity 76, member A (FAM76A), transcript variant 3, mRNA.
uc001bos.3	NM_001143913	Q8TAV0-4	Q8TAV0-4	FAM76A	NM_001143913	NP_001137385	Homo sapiens family with sequence similarity 76, member A (FAM76A), transcript variant 2, mRNA.
uc001bot.3	NM_001143914	Q8TAV0-2	Q8TAV0-2	FAM76A	NM_001143914	NP_001137386	Homo sapiens family with sequence similarity 76, member A (FAM76A), transcript variant 4, mRNA.
uc010ofm.2	NM_001143915	Q8TAV0-5	Q8TAV0-5	FAM76A	NM_001143915	NP_001137387	Homo sapiens family with sequence similarity 76, member A (FAM76A), transcript variant 5, mRNA.
uc009vtb.3	AK310165	E9PQL1	E9PQL1_HUMAN	FAM76A	NM_152660	NP_689873	Homo sapiens family with sequence similarity 76, member A (FAM76A), transcript variant 3, mRNA.
uc001bou.4	NM_177424	Q86Y82	STX12_HUMAN	STX12	NM_177424	NP_803173	Homo sapiens syntaxin 12 (STX12), mRNA.
uc001bov.2	NM_014110	Q12972	PP1R8_HUMAN	PPP1R8	NM_014110	NP_612568	Homo sapiens protein phosphatase 1, regulatory subunit 8 (PPP1R8), transcript variant 1, mRNA.
uc001bow.2	NM_138558	Q12972	PP1R8_HUMAN	PPP1R8	NM_138558	NP_002704	Homo sapiens protein phosphatase 1, regulatory subunit 8 (PPP1R8), transcript variant 2, mRNA.
uc001box.2	NM_002713	Q6ICT4	Q6ICT4_HUMAN	PPP1R8	NM_002713	NP_002704	Homo sapiens protein phosphatase 1, regulatory subunit 8 (PPP1R8), transcript variant 3, mRNA.
uc009vtd.2	AK313814	Q6ICT4	Q6ICT4_HUMAN	PPP1R8	NM_002713	NP_002704	Homo sapiens protein phosphatase 1, regulatory subunit 8 (PPP1R8), transcript variant 1, mRNA.
uc021ojy.1	DQ223931	Q38J66	Q38J66_HUMAN	PPP1R8	NM_138558	NP_612568	Homo sapiens protein phosphatase 1, regulatory subunit 8 (PPP1R8), transcript variant 1, mRNA.
uc001boy.1	NR_002997			SCARNA1	NR_002997		Homo sapiens small Cajal body-specific RNA 1 (SCARNA1), guide RNA.
uc001bpc.4	NM_001105556	Q5TEJ8	THMS2_HUMAN	THEMIS2	NM_001105556	NP_001099026	Homo sapiens thymocyte selection associated family member 2 (THEMIS2), transcript variant 3, mRNA.
uc001bpa.3	NM_001039477	Q5TEJ8-4	Q5TEJ8-4	THEMIS2	NM_001039477	NP_001034566	Homo sapiens thymocyte selection associated family member 2 (THEMIS2), transcript variant 2, mRNA.
uc001boz.3	NM_004848	Q5TEJ8-2	Q5TEJ8-2	THEMIS2	NM_004848	NP_004839	Homo sapiens thymocyte selection associated family member 2 (THEMIS2), transcript variant 1, mRNA.
uc010ofn.2	AK303141	Q5TEJ8-6	Q5TEJ8-6	THEMIS2	NM_001105556	NP_001099026	Homo sapiens thymocyte selection associated family member 2 (THEMIS2), transcript variant 3, mRNA.
uc010ofo.2	AK303090	Q5TEJ8-5	Q5TEJ8-5	THEMIS2	NM_001105556	NP_001099026	Homo sapiens thymocyte selection associated family member 2 (THEMIS2), transcript variant 3, mRNA.
uc001bpg.3	NM_014474	Q92485	ASM3B_HUMAN	SMPDL3B	NM_014474	NP_055289	Homo sapiens sphingomyelin phosphodiesterase, acid-like 3B (SMPDL3B), transcript variant 1, mRNA.
uc001bpf.3	NM_001009568	Q92485-2	Q92485-2	SMPDL3B	NM_001009568	NP_001009568	Homo sapiens sphingomyelin phosphodiesterase, acid-like 3B (SMPDL3B), transcript variant 2, mRNA.
uc010ofq.2	AK293566	Q92485	ASM3B_HUMAN	SMPDL3B			Homo sapiens sphingomyelin phosphodiesterase, acid-like 3B (SMPDL3B), transcript variant 1, mRNA.
uc010ofr.2	AK293489	F8VWW8	F8VWW8_HUMAN	SMPDL3B	NM_014474	NP_055289	Homo sapiens sphingomyelin phosphodiesterase, acid-like 3B (SMPDL3B), transcript variant 1, mRNA.
uc001bph.1	NM_018053	Q9H6D3	XKR8_HUMAN	XKR8	NM_018053	NP_060523	Homo sapiens XK, Kell blood group complex subunit-related family, member 8 (XKR8), mRNA.
uc001bpq.3	NM_016311	Q9UII2	ATIF1_HUMAN	ATPIF1	NM_016311	NP_057395	Homo sapiens ATPase inhibitory factor 1 (ATPIF1), nuclear gene encoding mitochondrial protein, transcript variant 1, mRNA.
uc001bpp.3	NM_178190	Q9UII2-2	Q9UII2-2	ATPIF1	NM_178190	NP_835497	Homo sapiens ATPase inhibitory factor 1 (ATPIF1), nuclear gene encoding mitochondrial protein, transcript variant 2, mRNA.
uc001bpr.3	NM_178191	Q9UII2	ATIF1_HUMAN	ATPIF1	NM_178191	NP_835498	Homo sapiens ATPase inhibitory factor 1 (ATPIF1), nuclear gene encoding mitochondrial protein, transcript variant 3, mRNA.
uc021okb.1	JA611241			JA611241			Novel nucleic acids.
uc001bps.3	NM_031459	P58004	SESN2_HUMAN	SESN2	NM_031459	NP_113647	Homo sapiens sestrin 2 (SESN2), mRNA.
uc001bpt.4	NM_017638	Q9BUE0	MED18_HUMAN	MED18	NM_017638	NP_060108	Homo sapiens mediator complex subunit 18 (MED18), transcript variant 1, mRNA.
uc009vtg.3	NM_001127350	Q9BUE0	MED18_HUMAN	MED18	NM_001127350	NP_060108	Homo sapiens mediator complex subunit 18 (MED18), transcript variant 2, mRNA.
uc021okc.1	AK296130	B4DJL3	B4DJL3_HUMAN	MED18	NM_017638	NP_060108	Homo sapiens mediator complex subunit 18 (MED18), transcript variant 1, mRNA.
uc001bpw.3	NM_001048183	Q8IZ21	PHAR4_HUMAN	PHACTR4	NM_001048183	NP_001041648	Homo sapiens phosphatase and actin regulator 4 (PHACTR4), transcript variant 1, mRNA.
uc001bpy.3	NM_023923	Q8IZ21-2	Q8IZ21-2	PHACTR4	NM_023923	NP_076412	Homo sapiens phosphatase and actin regulator 4 (PHACTR4), transcript variant 2, mRNA.
uc001bpv.1	BC068508			PHACTR4			Homo sapiens phosphatase and actin regulator 4 (PHACTR4), transcript variant 1, mRNA.
uc001bpx.3	AK025436	Q8IZ21	PHAR4_HUMAN	PHACTR4	NM_023923	NP_076412	Homo sapiens phosphatase and actin regulator 4 (PHACTR4), transcript variant 1, mRNA.
uc001bpu.3	BC016152			PHACTR4	NM_001048183	NP_001041648	Homo sapiens phosphatase and actin regulator 4 (PHACTR4), transcript variant 1, mRNA.
uc001bqb.2	NR_030726	P18754	RCC1_HUMAN	RCC1	NM_001269	NP_001260	Homo sapiens regulator of chromosome condensation 1 (RCC1), transcript variant 6, non-coding RNA.
uc001bqa.2	NR_030725	P18754	RCC1_HUMAN	RCC1	NM_001269	NP_001260	Homo sapiens regulator of chromosome condensation 1 (RCC1), transcript variant 5, non-coding RNA.
uc001bqc.2	NM_001048199	P18754	RCC1_HUMAN	RCC1	NM_001048199	NP_001260	Homo sapiens regulator of chromosome condensation 1 (RCC1), transcript variant 4, mRNA.
uc001bqe.2	NM_001048195	P18754-2	P18754-2	RCC1	NM_001048195	NP_001041660	Homo sapiens regulator of chromosome condensation 1 (RCC1), transcript variant 2, mRNA.
uc001bqf.2	NM_001048194	P18754-2	P18754-2	RCC1	NM_001048194	NP_001041659	Homo sapiens regulator of chromosome condensation 1 (RCC1), transcript variant 1, mRNA.
uc001bqg.2	NM_001269	P18754	RCC1_HUMAN	RCC1	NM_001269	NP_001260	Homo sapiens regulator of chromosome condensation 1 (RCC1), transcript variant 3, mRNA.
uc001bqd.3	NR_036473			SNHG3	NR_036473		Homo sapiens small nucleolar RNA host gene 3 (non-protein coding) (SNHG3), transcript variant 1, non-coding RNA.
uc001bqh.4	NR_003109			TRNAU1AP	NR_003109		Homo sapiens tRNA selenocysteine 1 associated protein 1 (TRNAU1AP), transcript variant 2, non-coding RNA.
uc001bqi.3	NM_017846	Q9NX07	TSAP1_HUMAN	TRNAU1AP	NM_017846	NP_060316	Homo sapiens tRNA selenocysteine 1 associated protein 1 (TRNAU1AP), transcript variant 1, mRNA.
uc001bqu.3	NM_152304	Q8N4Z0	RAB42_HUMAN	RAB42	NM_152304	NP_689517	Homo sapiens RAB42, member RAS oncogene family (RAB42), transcript variant 2, mRNA.
uc001bqv.3	NM_001193532			RAB42	NM_001193532	NP_001180461	Homo sapiens RAB42, member RAS oncogene family (RAB42), transcript variant 1, mRNA.
uc021okd.1	CCDS325	Q8N4Z0	RAB42_HUMAN	RAB42	NM_152304	NP_689517	Homo sapiens RAB42, member RAS oncogene family (RAB42), transcript variant 2, mRNA.
uc009vtj.1	NR_004407			RNU11	NR_004407		Homo sapiens RNA, U11 small nuclear (RNU11), small nuclear RNA.
uc001bqz.3	NM_024482	B1AT47	B1AT47_HUMAN	GMEB1	NM_024482	NP_077808	Homo sapiens glucocorticoid modulatory element binding protein 1 (GMEB1), transcript variant 2, mRNA.
uc001bra.3	NM_006582	Q9Y692	GMEB1_HUMAN	GMEB1	NM_006582	NP_006573	Homo sapiens glucocorticoid modulatory element binding protein 1 (GMEB1), transcript variant 1, mRNA.
uc001brb.3	AK023126	B1AT47	B1AT47_HUMAN	GMEB1	NM_024482	NP_077808	Homo sapiens glucocorticoid modulatory element binding protein 1 (GMEB1), transcript variant 1, mRNA.
uc021okf.1	NM_001173128	Q9Y5A9	YTHD2_HUMAN	YTHDF2	NM_001173128	NP_001166299	Homo sapiens YTH domain family, member 2 (YTHDF2), transcript variant 2, mRNA.
uc001brc.3	NM_016258	Q9Y5A9	YTHD2_HUMAN	YTHDF2	NM_016258	NP_001166299	Homo sapiens YTH domain family, member 2 (YTHDF2), transcript variant 1, mRNA.
uc010ofx.2	NM_001172828	Q9Y5A9	YTHD2_HUMAN	YTHDF2	NM_001172828	NP_001166299	Homo sapiens YTH domain family, member 2 (YTHDF2), transcript variant 1, mRNA.
uc001bre.3	AF432214	Q9Y5A9	YTHD2_HUMAN	YTHDF2	NM_001172828	NP_001166299	Homo sapiens YTH domain family, member 2 (YTHDF2), transcript variant 1, mRNA.
uc001brf.1	NM_000911	P41143	OPRD_HUMAN	OPRD1	NM_000911	NP_000902	Homo sapiens opioid receptor, delta 1 (OPRD1), mRNA.
uc001brm.2	NM_001166005	P11171	41_HUMAN	EPB41	NM_001166005	NP_001159477	Homo sapiens erythrocyte membrane protein band 4.1 (elliptocytosis 1, RH-linked) (EPB41), transcript variant 1, mRNA.
uc001brg.2	NM_203342	P11171-3	P11171-3	EPB41	NM_203342	NP_976217	Homo sapiens erythrocyte membrane protein band 4.1 (elliptocytosis 1, RH-linked) (EPB41), transcript variant 4, mRNA.
uc001brh.2	NM_004437	P11171-4	P11171-4	EPB41	NM_004437	NP_004428	Homo sapiens erythrocyte membrane protein band 4.1 (elliptocytosis 1, RH-linked) (EPB41), transcript variant 6, mRNA.
uc001brj.2	NM_001166007	Q59F12	Q59F12_HUMAN	EPB41	NM_001166007	NP_001159479	Homo sapiens erythrocyte membrane protein band 4.1 (elliptocytosis 1, RH-linked) (EPB41), transcript variant 5, mRNA.
uc001bri.2	NM_203343	P11171-5	P11171-5	EPB41	NM_203343	NP_976218	Homo sapiens erythrocyte membrane protein band 4.1 (elliptocytosis 1, RH-linked) (EPB41), transcript variant 2, mRNA.
uc001brk.3	NM_001166006	P11171-7	P11171-7	EPB41	NM_001166006	NP_001159478	Homo sapiens erythrocyte membrane protein band 4.1 (elliptocytosis 1, RH-linked) (EPB41), transcript variant 3, mRNA.
uc001brl.2	BC081539	P11171-2	P11171-2	EPB41	NM_004437	NP_976217	Homo sapiens erythrocyte membrane protein band 4.1 (elliptocytosis 1, RH-linked) (EPB41), transcript variant 1, mRNA.
uc009vtl.2	BC113841	Q29RX4	Q29RX4_HUMAN	EPB41	NM_001166006	NP_001159478	Homo sapiens erythrocyte membrane protein band 4.1 (elliptocytosis 1, RH-linked) (EPB41), transcript variant 5, mRNA.
uc021okg.1	AB527230	Q59F12	Q59F12_HUMAN	EPB41	NM_001166007	NP_001159479	Homo sapiens erythrocyte membrane protein band 4.1 (elliptocytosis 1, RH-linked) (EPB41), transcript variant 1, mRNA.
uc009vtm.2	BC096104	P11171-6	P11171-6	EPB41	NM_001166007	NP_001159479	Homo sapiens erythrocyte membrane protein band 4.1 (elliptocytosis 1, RH-linked) (EPB41), transcript variant 2, mRNA.
uc009vtk.2	AK310655	P11171-5	P11171-5	EPB41	NM_001166006	NP_001159478	Homo sapiens erythrocyte membrane protein band 4.1 (elliptocytosis 1, RH-linked) (EPB41), transcript variant 3, mRNA.
uc009vtn.2	AK307816			EPB41			Homo sapiens erythrocyte membrane protein band 4.1 (elliptocytosis 1, RH-linked) (EPB41), transcript variant 2, mRNA.
uc001bru.3	NM_005704	Q92729	PTPRU_HUMAN	PTPRU	NM_005704	NP_005695	Homo sapiens protein tyrosine phosphatase, receptor type, U (PTPRU), transcript variant 3, mRNA.
uc009vtq.3	NM_133177	Q92729-4	Q92729-4	PTPRU	NM_133177	NP_573438	Homo sapiens protein tyrosine phosphatase, receptor type, U (PTPRU), transcript variant 2, mRNA.
uc009vtr.3	NM_001195001	Q92729-3	Q92729-3	PTPRU	NM_001195001	NP_001181930	Homo sapiens protein tyrosine phosphatase, receptor type, U (PTPRU), transcript variant 4, mRNA.
uc001brw.3	NM_133178	Q92729-2	Q92729-2	PTPRU	NM_133178	NP_573439	Homo sapiens protein tyrosine phosphatase, receptor type, U (PTPRU), transcript variant 1, mRNA.
uc001brx.3	AK094849	B3KT29	B3KT29_HUMAN	PTPRU			Homo sapiens protein tyrosine phosphatase, receptor type, U (PTPRU), transcript variant 4, mRNA.
uc001bsb.1	NR_034182			MATN1-AS1	NR_034182		Homo sapiens MATN1 antisense RNA 1 (MATN1-AS1), non-coding RNA.
uc001bsp.1	NM_016505	Q9NP64	NO40_HUMAN	ZCCHC17	NM_016505	NP_057589	Homo sapiens zinc finger, CCHC domain containing 17 (ZCCHC17), mRNA.
uc001bsq.1	AK302248	B4DY38	B4DY38_HUMAN	ZCCHC17			Homo sapiens zinc finger, CCHC domain containing 17 (ZCCHC17), mRNA.
uc010ogf.1	AK302343	E7EPF0	E7EPF0_HUMAN	ZCCHC17	NM_016505	NP_057589	Homo sapiens zinc finger, CCHC domain containing 17 (ZCCHC17), mRNA.
uc009vtu.1	AK307478	Q9NP64	NO40_HUMAN	ZCCHC17	NM_016505	NP_057589	Homo sapiens zinc finger, CCHC domain containing 17 (ZCCHC17), mRNA.
uc001bsr.1	BC000685	Q9NP64	NO40_HUMAN	ZCCHC17	NM_016505	NP_057589	Homo sapiens zinc finger, CCHC domain containing 17 (ZCCHC17), mRNA.
uc009vtv.1	AF247661	Q9NP64	NO40_HUMAN	ZCCHC17	NM_016505	NP_057589	Homo sapiens zinc finger, CCHC domain containing 17 (ZCCHC17), mRNA.
uc021okm.1	NM_001199038	E7EUZ9	E7EUZ9_HUMAN	SERINC2	NM_001199038	NP_001185968	Homo sapiens serine incorporator 2 (SERINC2), transcript variant 4, mRNA.
uc001bsu.3	NM_001199039	Q96SA4	SERC2_HUMAN	SERINC2	NM_001199039	NP_001185968	Homo sapiens serine incorporator 2 (SERINC2), transcript variant 5, mRNA.
uc010ogg.2	NM_001199037	Q96SA4-3	Q96SA4-3	SERINC2	NM_001199037	NP_001185968	Homo sapiens serine incorporator 2 (SERINC2), transcript variant 3, mRNA.
uc001bst.3	NM_178865	Q96SA4	SERC2_HUMAN	SERINC2	NM_178865	NP_001185968	Homo sapiens serine incorporator 2 (SERINC2), transcript variant 1, mRNA.
uc010ogh.2	NM_018565	Q96SA4-2	Q96SA4-2	SERINC2	NM_018565	NP_001185968	Homo sapiens serine incorporator 2 (SERINC2), transcript variant 2, mRNA.
uc009vtw.1	AK309409			SERINC2			Homo sapiens serine incorporator 2 (SERINC2), transcript variant 1, mRNA.
uc021okn.1	NR_034112			LOC149086	NR_034112		Homo sapiens ornithine decarboxylase 1 pseudogene (LOC149086), non-coding RNA.
uc001bsw.2	BC104454			LOC149086			Homo sapiens ornithine decarboxylase 1 pseudogene (LOC149086), non-coding RNA.
uc001bsy.1	NR_027085			LOC284551	NR_027085		Homo sapiens uncharacterized LOC284551 (LOC284551), non-coding RNA.
uc001bta.3	NM_022164	Q9GZM7	TINAL_HUMAN	TINAGL1	NM_022164	NP_001191344	Homo sapiens tubulointerstitial nephritis antigen-like 1 (TINAGL1), transcript variant 1, mRNA.
uc010ogj.2	NM_001204414	Q9GZM7-3	Q9GZM7-3	TINAGL1	NM_001204414	NP_001191343	Homo sapiens tubulointerstitial nephritis antigen-like 1 (TINAGL1), transcript variant 2, mRNA.
uc021oko.1	NM_001204415	Q9GZM7	TINAL_HUMAN	TINAGL1	NM_001204415	NP_001191344	Homo sapiens tubulointerstitial nephritis antigen-like 1 (TINAGL1), transcript variant 3, mRNA.
uc010ogk.1	AK301070	Q9GZM7	TINAL_HUMAN	TINAGL1			Homo sapiens tubulointerstitial nephritis antigen-like 1 (TINAGL1), transcript variant 1, mRNA.
uc010ogi.1	AK296322	E7EUP2	E7EUP2_HUMAN	TINAGL1			Homo sapiens tubulointerstitial nephritis antigen-like 1 (TINAGL1), transcript variant 2, mRNA.
uc009vtx.2	NM_001525	O43613	OX1R_HUMAN	HCRTR1	NM_001525	NP_001516	Homo sapiens hypocretin (orexin) receptor 1 (HCRTR1), mRNA.
uc001btc.4	BC035686	O43613	OX1R_HUMAN	HCRTR1			Homo sapiens hypocretin (orexin) receptor 1 (HCRTR1), mRNA.
uc010ogl.2	AX746118	A6NMV7	A6NMV7_HUMAN	HCRTR1	NM_001525	NP_001516	Homo sapiens hypocretin (orexin) receptor 1 (HCRTR1), mRNA.
uc001btd.2	AX746121	O43613	OX1R_HUMAN	HCRTR1	NM_001525	NP_001516	Homo sapiens hypocretin (orexin) receptor 1 (HCRTR1), mRNA.
uc001buc.2	NR_073499			KHDRBS1	NM_006559		Homo sapiens KH domain containing, RNA binding, signal transduction associated 1 (KHDRBS1), transcript variant 4, non-coding RNA.
uc001bub.4	NM_006559	Q07666	KHDR1_HUMAN	KHDRBS1	NM_006559	NP_006550	Homo sapiens KH domain containing, RNA binding, signal transduction associated 1 (KHDRBS1), transcript variant 1, mRNA.
uc001bua.2	NM_001271878	Q07666-3	Q07666-3	KHDRBS1	NM_001271878	NP_001258807	Homo sapiens KH domain containing, RNA binding, signal transduction associated 1 (KHDRBS1), transcript variant 2, mRNA.
uc010ogv.2	NM_018056	Q9GZU3	TM39B_HUMAN	TMEM39B	NM_018056	NP_060526	Homo sapiens transmembrane protein 39B (TMEM39B), mRNA.
uc010ogu.1	AK300293	B4DTN8	B4DTN8_HUMAN	TMEM39B			Homo sapiens transmembrane protein 39B (TMEM39B), mRNA.
uc010ogt.1	AK296653			TMEM39B			Homo sapiens transmembrane protein 39B (TMEM39B), mRNA.
uc001buf.4	BC004364	Q9GZU3	TM39B_HUMAN	TMEM39B			Homo sapiens transmembrane protein 39B (TMEM39B), mRNA.
uc010ogw.2	AK298766	Q9GZU3	TM39B_HUMAN	TMEM39B			Homo sapiens transmembrane protein 39B (TMEM39B), mRNA.
uc001bug.3	NM_012316	O60684	IMA7_HUMAN	KPNA6	NM_012316	NP_036448	Homo sapiens karyopherin alpha 6 (importin alpha 7) (KPNA6), mRNA.
uc001buh.3	AK128609	O60684	IMA7_HUMAN	KPNA6			Homo sapiens karyopherin alpha 6 (importin alpha 7) (KPNA6), mRNA.
uc010ogy.2	AK301714	F5GYL8	F5GYL8_HUMAN	KPNA6	NM_012316	NP_036448	Homo sapiens karyopherin alpha 6 (importin alpha 7) (KPNA6), mRNA.
uc010ogx.2	AK295615	O60684	IMA7_HUMAN	KPNA6	NM_012316	NP_036448	Homo sapiens karyopherin alpha 6 (importin alpha 7) (KPNA6), mRNA.
uc001bui.3	NM_175852	P40222	TXLNA_HUMAN	TXLNA	NM_175852	NP_787048	Homo sapiens taxilin alpha (TXLNA), mRNA.
uc001buj.3	AF516206	P40222	TXLNA_HUMAN	TXLNA	NM_175852	NP_787048	Homo sapiens taxilin alpha (TXLNA), mRNA.
uc001bul.1	NM_024296	Q9BUN5	CC28B_HUMAN	CCDC28B	NM_024296	NP_077272	Homo sapiens coiled-coil domain containing 28B (CCDC28B), mRNA.
uc021okt.1	BC002462	Q9BUN5	CC28B_HUMAN	CCDC28B	NM_024296	NP_077272	Homo sapiens coiled-coil domain containing 28B (CCDC28B), mRNA.
uc001bum.2	NM_018134	Q4KMZ1	IQCC_HUMAN	IQCC	NM_018134	NP_060604	Homo sapiens IQ motif containing C (IQCC), transcript variant 2, mRNA.
uc009vua.2	NM_001160042	F5H7T8	F5H7T8_HUMAN	IQCC	NM_001160042	NP_001153514	Homo sapiens IQ motif containing C (IQCC), transcript variant 1, mRNA.
uc010ogz.1	AK299235	Q4KMZ1	IQCC_HUMAN	IQCC			Homo sapiens IQ motif containing C (IQCC), transcript variant 2, mRNA.
uc001bun.2	NM_001099434	A2VCK2	DCD2B_HUMAN	DCDC2B	NM_001099434	NP_001092904	Homo sapiens doublecortin domain containing 2B (DCDC2B), mRNA.
uc009vuc.3	NM_003757	Q13347	EIF3I_HUMAN	EIF3I	NM_003757	NP_003748	Homo sapiens eukaryotic translation initiation factor 3, subunit I (EIF3I), mRNA.
uc001bur.4	AK289882	Q13347	EIF3I_HUMAN	EIF3I	NM_003757	NP_003748	Homo sapiens eukaryotic translation initiation factor 3, subunit I (EIF3I), mRNA.
uc001buw.3	NM_032648	Q9BTA0	F167B_HUMAN	FAM167B	NM_032648	NP_116037	Homo sapiens family with sequence similarity 167, member B (FAM167B), mRNA.
uc001bux.3	NM_005356	P06239	LCK_HUMAN	LCK	NM_005356	NP_005347	Homo sapiens lymphocyte-specific protein tyrosine kinase (LCK), transcript variant 2, mRNA.
uc001buy.3	NM_001042771	P06239	LCK_HUMAN	LCK	NM_001042771	NP_005347	Homo sapiens lymphocyte-specific protein tyrosine kinase (LCK), transcript variant 1, mRNA.
uc001buz.3	BC013200	P06239-3	P06239-3	LCK	NM_005356	NP_005347	Homo sapiens lymphocyte-specific protein tyrosine kinase (LCK), transcript variant 1, mRNA.
uc001bva.3	AJ865079	Q573B4	Q573B4_HUMAN	LCK	NM_005356	NP_005347	Homo sapiens lymphocyte-specific protein tyrosine kinase (LCK), transcript variant 1, mRNA.
uc010ohc.1	AK303073	P06239	LCK_HUMAN	LCK	NM_005356	NP_005347	Homo sapiens lymphocyte-specific protein tyrosine kinase (LCK), transcript variant 1, mRNA.
uc001bvb.1	NM_004964	Q13547	HDAC1_HUMAN	HDAC1	NM_004964	NP_004955	Homo sapiens histone deacetylase 1 (HDAC1), mRNA.
uc010ohf.1	AK299241	Q13547	HDAC1_HUMAN	HDAC1	NM_004964	NP_004955	Homo sapiens histone deacetylase 1 (HDAC1), mRNA.
uc001bvc.1	BX648055	F5GXM1	F5GXM1_HUMAN	HDAC1	NM_004964	NP_004955	Homo sapiens histone deacetylase 1 (HDAC1), mRNA.
uc010ohd.1	AK299792	B4DSK9	B4DSK9_HUMAN	HDAC1	NM_004964	NP_004955	Homo sapiens histone deacetylase 1 (HDAC1), mRNA.
uc010ohe.1	AK296308	B7Z3S4	B7Z3S4_HUMAN	HDAC1			Homo sapiens histone deacetylase 1 (HDAC1), mRNA.
uc001bvf.3	NM_052841	Q96PN8	TSSK3_HUMAN	TSSK3	NM_052841	NP_443073	Homo sapiens testis-specific serine kinase 3 (TSSK3), mRNA.
uc001bvn.3	NM_001040441	Q96BR9	ZBT8A_HUMAN	ZBTB8A	NM_001040441	NP_001035531	Homo sapiens zinc finger and BTB domain containing 8A (ZBTB8A), mRNA.
uc001bvl.4	NM_001145720	Q8NAP8	ZBT8B_HUMAN	ZBTB8B	NM_001145720	NP_001139192	Homo sapiens zinc finger and BTB domain containing 8B (ZBTB8B), mRNA.
uc001bvk.3	AX747483			ZBTB8A	NM_001145720		Homo sapiens zinc finger and BTB domain containing 8A (ZBTB8A), mRNA.
uc001bvm.3	AY157873	D3DPQ1	D3DPQ1_HUMAN	ZBTB8A			Homo sapiens zinc finger and BTB domain containing 8A (ZBTB8A), mRNA.
uc001bvr.3	NM_005610	Q09028	RBBP4_HUMAN	RBBP4	NM_005610	NP_001128728	Homo sapiens retinoblastoma binding protein 4 (RBBP4), transcript variant 1, mRNA.
uc001bvs.3	NM_001135255	Q09028-2	Q09028-2	RBBP4	NM_001135255	NP_001128728	Homo sapiens retinoblastoma binding protein 4 (RBBP4), transcript variant 2, mRNA.
uc010ohk.2	NM_001135256	Q09028	RBBP4_HUMAN	RBBP4	NM_001135256	NP_001128728	Homo sapiens retinoblastoma binding protein 4 (RBBP4), transcript variant 3, mRNA.
uc010ohj.2	AK299410	B4DRT0	B4DRT0_HUMAN	RBBP4			Homo sapiens retinoblastoma binding protein 4 (RBBP4), transcript variant 1, mRNA.
uc001bvv.2	NM_001198972	Q9P206	K1522_HUMAN	KIAA1522	NM_001198972	NP_001185901	Homo sapiens KIAA1522 (KIAA1522), transcript variant 2, mRNA.
uc001bvu.1	NM_020888	Q9P206-2	Q9P206-2	KIAA1522	NM_020888	NP_065939	Homo sapiens KIAA1522 (KIAA1522), transcript variant 1, mRNA.
uc010ohn.1	NM_001198973	Q9P206-4	Q9P206-4	KIAA1522	NM_001198973	NP_001185902	Homo sapiens KIAA1522 (KIAA1522), transcript variant 3, mRNA.
uc010ohm.1	AB384615	Q9P206-3	Q9P206-3	KIAA1522	NM_001198972	NP_001185901	Homo sapiens KIAA1522 (KIAA1522), transcript variant 2, mRNA.
uc001bwc.4	NM_022753	Q96BU1	S1PBP_HUMAN	S100PBP	NM_022753	NP_073590	Homo sapiens S100P binding protein (S100PBP), transcript variant 1, mRNA.
uc001bvz.4	NM_001256121	Q96BU1	S1PBP_HUMAN	S100PBP	NM_001256121	NP_073590	Homo sapiens S100P binding protein (S100PBP), transcript variant 3, mRNA.
uc001bwd.4	AK022965			S100PBP			Homo sapiens S100P binding protein (S100PBP), transcript variant 3, mRNA.
uc001bwb.2	BX647667	Q96BU1	S1PBP_HUMAN	S100PBP	NM_022753	NP_073590	Homo sapiens S100P binding protein (S100PBP), transcript variant 1, mRNA.
uc001bwh.3	NM_002143	P84074	HPCA_HUMAN	HPCA	NM_002143	NP_002134	Homo sapiens hippocalcin (HPCA), mRNA.
uc001bwn.3	BC036308			BC036308			Homo sapiens cDNA clone IMAGE:4825059, with apparent retained intron.
uc001bwr.3	NM_052998	Q96A70	ADC_HUMAN	ADC	NM_052998	NP_443724	Homo sapiens arginine decarboxylase (ADC), mRNA.
uc001bws.3	BC010449	Q96A70	ADC_HUMAN	ADC	NM_052998	NP_443724	Homo sapiens arginine decarboxylase (ADC), mRNA.
uc009vue.3	AK315677	Q96A70	ADC_HUMAN	ADC	NM_052998	NP_443724	Homo sapiens arginine decarboxylase (ADC), mRNA.
uc001bwt.1	AL832640	Q96A70	ADC_HUMAN	ADC			Homo sapiens arginine decarboxylase (ADC), mRNA.
uc009vug.3	AY050635	Q96A70-2	Q96A70-2	ADC	NM_052998	NP_443724	Homo sapiens arginine decarboxylase (ADC), mRNA.
uc001bwy.1	AY050636	Q96A70-3	Q96A70-3	ADC			Homo sapiens arginine decarboxylase (ADC), mRNA.
uc001bwz.1	AY050637	Q96A70-3	Q96A70-3	ADC	NM_052998	NP_443724	Homo sapiens arginine decarboxylase (ADC), mRNA.
uc001bwu.3	AK095127	Q96A70	ADC_HUMAN	ADC	NM_052998	NP_443724	Homo sapiens arginine decarboxylase (ADC), mRNA.
uc001bwv.3	AK057051	Q96A70	ADC_HUMAN	ADC	NM_052998	NP_443724	Homo sapiens arginine decarboxylase (ADC), mRNA.
uc001bwx.1	AB075825	Q96A70	ADC_HUMAN	ADC			Homo sapiens arginine decarboxylase (ADC), mRNA.
uc009vuf.1	AY050638	Q96A70-5	Q96A70-5	ADC			Homo sapiens arginine decarboxylase (ADC), mRNA.
uc001bxc.1	NM_152493	Q5T0B9	ZN362_HUMAN	ZNF362	NM_152493	NP_689706	Homo sapiens zinc finger protein 362 (ZNF362), mRNA.
uc001bxj.4	NM_145238	P17040	ZSC20_HUMAN	ZSCAN20	NM_145238	NP_660281	Homo sapiens zinc finger and SCAN domain containing 20 (ZSCAN20), mRNA.
uc009vui.3	AK290195	P17040-3	P17040-3	ZSCAN20	NM_145238	NP_660281	Homo sapiens zinc finger and SCAN domain containing 20 (ZSCAN20), mRNA.
uc001bxk.2	BC011404	P17040-4	P17040-4	ZSCAN20	NM_145238	NP_660281	Homo sapiens zinc finger and SCAN domain containing 20 (ZSCAN20), mRNA.
uc001bxq.3	NR_033264	Q8WW32	HMGB4_HUMAN	HMGB4	NM_145205	NP_660206	Homo sapiens high mobility group box 4 (HMGB4), transcript variant 2, non-coding RNA.
uc001bxp.3	NM_145205	Q8WW32	HMGB4_HUMAN	HMGB4	NM_145205	NP_660206	Homo sapiens high mobility group box 4 (HMGB4), transcript variant 1, mRNA.
uc021oky.1	CCDS30668	Q8WW32	HMGB4_HUMAN	HMGB4	NM_145205	NP_660206	Homo sapiens high mobility group box 4 (HMGB4), transcript variant 1, mRNA.
uc001bxr.3	NR_038372			LOC402779	NR_038372		Homo sapiens uncharacterized LOC402779 (LOC402779), non-coding RNA.
uc001bxt.3	NM_001134734	Q6P1W5	CA094_HUMAN	C1orf94	NM_001134734	NP_116273	Homo sapiens chromosome 1 open reading frame 94 (C1orf94), transcript variant 1, mRNA.
uc001bxs.4	NM_032884	Q6P1W5	CA094_HUMAN	C1orf94	NM_032884	NP_116273	Homo sapiens chromosome 1 open reading frame 94 (C1orf94), transcript variant 2, mRNA.
uc001bxu.4	NM_005268	O95377	CXB5_HUMAN	GJB5	NM_005268	NP_005259	Homo sapiens gap junction protein, beta 5, 31.1kDa (GJB5), mRNA.
uc021okz.1	CCDS382	O95377	CXB5_HUMAN	GJB5	NM_005268	NP_005259	Homo sapiens gap junction protein, beta 5, 31.1kDa (GJB5), mRNA.
uc001bxv.1	NM_153212	Q9NTQ9	CXB4_HUMAN	GJB4	NM_153212	NP_694944	Homo sapiens gap junction protein, beta 4, 30.3kDa (GJB4), mRNA.
uc001bxw.4	CCDS383	Q9NTQ9	CXB4_HUMAN	GJB4	NM_153212	NP_694944	Homo sapiens gap junction protein, beta 4, 30.3kDa (GJB4), mRNA.
uc001bxx.3	NM_024009	O75712	CXB3_HUMAN	GJB3	NM_024009	NP_076872	Homo sapiens gap junction protein, beta 3, 31kDa (GJB3), transcript variant 1, mRNA.
uc001bxy.3	NM_001005752	O75712	CXB3_HUMAN	GJB3	NM_001005752	NP_076872	Homo sapiens gap junction protein, beta 3, 31kDa (GJB3), transcript variant 2, mRNA.
uc001bxz.4	CCDS384	O75712	CXB3_HUMAN	GJB3	NM_024009	NP_076872	Homo sapiens gap junction protein, beta 3, 31kDa (GJB3), transcript variant 1, mRNA.
uc001bya.3	NM_002060	P35212	CXA4_HUMAN	GJA4	NM_002060	NP_002051	Homo sapiens gap junction protein, alpha 4, 37kDa (GJA4), mRNA.
uc021olb.1	CCDS30669	P35212	CXA4_HUMAN	GJA4	NM_002060	NP_002051	Homo sapiens gap junction protein, alpha 4, 37kDa (GJA4), mRNA.
uc009vul.3	AK310985	P35212	CXA4_HUMAN	GJA4	NM_002060	NP_002051	Homo sapiens gap junction protein, alpha 4, 37kDa (GJA4), mRNA.
uc009vum.1	AK313477	P35212	CXA4_HUMAN	GJA4	NM_002060	NP_002051	Homo sapiens gap junction protein, alpha 4, 37kDa (GJA4), mRNA.
uc001bym.3	NM_024772	Q5SVZ6	ZMYM1_HUMAN	ZMYM1	NM_024772	NP_079048	Homo sapiens zinc finger, MYM-type 1 (ZMYM1), mRNA.
uc001byn.3	BC037313	Q5SVZ6	ZMYM1_HUMAN	ZMYM1	NM_024772	NP_079048	Homo sapiens zinc finger, MYM-type 1 (ZMYM1), mRNA.
uc010ohu.2	AK299779	B4DSJ9	B4DSJ9_HUMAN	ZMYM1	NM_024772	NP_079048	Homo sapiens zinc finger, MYM-type 1 (ZMYM1), mRNA.
uc001byo.3	AK096206	Q5SVZ6	ZMYM1_HUMAN	ZMYM1			Homo sapiens zinc finger, MYM-type 1 (ZMYM1), mRNA.
uc009vut.3	BX648307	Q5SVZ6	ZMYM1_HUMAN	ZMYM1	NM_024772	NP_079048	Homo sapiens zinc finger, MYM-type 1 (ZMYM1), mRNA.
uc009vus.1	AK308655			ZMYM1			Homo sapiens zinc finger, MYM-type 1 (ZMYM1), mRNA.
uc001byl.1	CR936813			ZMYM1			Homo sapiens zinc finger, MYM-type 1 (ZMYM1), mRNA.
uc001byt.3	NM_005095	Q5VZL5	ZMYM4_HUMAN	ZMYM4	NM_005095	NP_005086	Homo sapiens zinc finger, MYM-type 4 (ZMYM4), mRNA.
uc009vuu.3	BC127113	Q5VZL5	ZMYM4_HUMAN	ZMYM4			Homo sapiens zinc finger, MYM-type 4 (ZMYM4), mRNA.
uc009vuv.3	AK309705	Q5VZL5	ZMYM4_HUMAN	ZMYM4			Homo sapiens zinc finger, MYM-type 4 (ZMYM4), mRNA.
uc001byu.3	BC127114	Q5VZL5	ZMYM4_HUMAN	ZMYM4			Homo sapiens zinc finger, MYM-type 4 (ZMYM4), mRNA.
uc031plr.1	AF119915			AF119915			Homo sapiens PRO1596 mRNA, complete cds.
uc001bza.3	NM_001014839	Q9UBB6	NCDN_HUMAN	NCDN	NM_001014839	NP_001014841	Homo sapiens neurochondrin (NCDN), transcript variant 1, mRNA.
uc001bzb.3	NM_014284	Q9UBB6	NCDN_HUMAN	NCDN	NM_014284	NP_001014841	Homo sapiens neurochondrin (NCDN), transcript variant 3, mRNA.
uc001bzc.3	NM_001014841	Q9UBB6	NCDN_HUMAN	NCDN	NM_001014841	NP_001014841	Homo sapiens neurochondrin (NCDN), transcript variant 2, mRNA.
uc010ohy.2	NM_178548	Q6VUC0	AP2E_HUMAN	TFAP2E	NM_178548	NP_848643	Homo sapiens transcription factor AP-2 epsilon (activating enhancer binding protein 2 epsilon) (TFAP2E), mRNA.
uc001bzj.2	NM_017629	Q9HCK5	AGO4_HUMAN	AGO4	NM_017629	NP_060099	Homo sapiens argonaute RISC catalytic component 4 (AGO4), mRNA.
uc001bzl.3	NM_012199	Q9UL18	AGO1_HUMAN	AGO1	NM_012199	NP_036331	Homo sapiens argonaute RISC catalytic component 1 (AGO1), mRNA.
uc001bzk.3	AK001622	Q9UL18	AGO1_HUMAN	AGO1	NM_012199	NP_036331	Homo sapiens argonaute RISC catalytic component 1 (AGO1), mRNA.
uc009vuy.3	CR936823			AGO1			Homo sapiens argonaute RISC catalytic component 1 (AGO1), mRNA.
uc001bzm.1	AK025726			AK025726			Homo sapiens cDNA: FLJ22073 fis, clone HEP11868.
uc001bzp.3	NM_024852	Q9H9G7	AGO3_HUMAN	AGO3	NM_024852	NP_079128	Homo sapiens argonaute RISC catalytic component 3 (AGO3), transcript variant 1, mRNA.
uc001bzq.3	NM_177422	Q9H9G7	AGO3_HUMAN	AGO3	NM_177422	NP_803171	Homo sapiens argonaute RISC catalytic component 3 (AGO3), transcript variant 2, mRNA.
uc001bzn.1	AK027796	Q5TA56	Q5TA56_HUMAN	AGO3			Homo sapiens argonaute RISC catalytic component 3 (AGO3), transcript variant 1, mRNA.
uc001bzr.3	NM_014466	Q9UIF3	TEKT2_HUMAN	TEKT2	NM_014466	NP_055281	Homo sapiens tektin 2 (testicular) (TEKT2), mRNA.
uc001bzs.3	BC022005	Q9UIF3	TEKT2_HUMAN	TEKT2			Homo sapiens tektin 2 (testicular) (TEKT2), mRNA.
uc001bzt.3	NM_017825	Q9NX46	ARHL2_HUMAN	ADPRHL2	NM_017825	NP_060295	Homo sapiens ADP-ribosylhydrolase like 2 (ADPRHL2), nuclear gene encoding mitochondrial protein, mRNA.
uc001bzz.3	NM_018067	Q3KQU3	MA7D1_HUMAN	MAP7D1	NM_018067	NP_060537	Homo sapiens MAP7 domain containing 1 (MAP7D1), mRNA.
uc001caa.3	AK096341	Q3KQU3-4	Q3KQU3-4	MAP7D1	NM_018067	NP_060537	Homo sapiens MAP7 domain containing 1 (MAP7D1), mRNA.
uc001cab.3	BC057293	Q3KQU3-2	Q3KQU3-2	MAP7D1	NM_018067	NP_060537	Homo sapiens MAP7 domain containing 1 (MAP7D1), mRNA.
uc001cac.3	BC067256	Q6NX58	Q6NX58_HUMAN	MAP7D1	NM_018067	NP_060537	Homo sapiens MAP7 domain containing 1 (MAP7D1), mRNA.
uc001cad.3	AK095939	Q3KQU3-3	Q3KQU3-3	MAP7D1	NM_018067	NP_060537	Homo sapiens MAP7 domain containing 1 (MAP7D1), mRNA.
uc001cae.4	NM_005119	Q9Y2W1	TR150_HUMAN	THRAP3	NM_005119	NP_005110	Homo sapiens thyroid hormone receptor associated protein 3 (THRAP3), mRNA.
uc001caf.4	BC112350	Q9Y2W1	TR150_HUMAN	THRAP3	NM_005119	NP_005110	Homo sapiens thyroid hormone receptor associated protein 3 (THRAP3), mRNA.
uc001cag.1	BC054046	Q9Y2W1	TR150_HUMAN	THRAP3	NM_005119	NP_005110	Homo sapiens thyroid hormone receptor associated protein 3 (THRAP3), mRNA.
uc010oia.1	NM_001162530	J3KQM5	J3KQM5_HUMAN	SH3D21	NM_001162530	NP_078952	Homo sapiens SH3 domain containing 21 (SH3D21), transcript variant 1, mRNA.
uc010oib.1	NM_024676	A4FU49-3	A4FU49-3	SH3D21	NM_024676	NP_078952	Homo sapiens SH3 domain containing 21 (SH3D21), transcript variant 2, mRNA.
uc010oic.1	AK056459			SH3D21			Homo sapiens SH3 domain containing 21 (SH3D21), transcript variant 2, mRNA.
uc009vuz.1	BC101676	A4FU49	SH321_HUMAN	SH3D21			Homo sapiens SH3 domain containing 21 (SH3D21), transcript variant 2, mRNA.
uc021oll.1	NR_036217			MIR4255	NR_036217		Homo sapiens microRNA 4255 (MIR4255), microRNA.
uc001cbb.4	NM_025079	Q5D1E8	ZC12A_HUMAN	ZC3H12A	NM_025079	NP_079355	Homo sapiens zinc finger CCCH-type containing 12A (ZC3H12A), mRNA.
uc001cbc.1	AX748065	B3KSD3	B3KSD3_HUMAN	ZC3H12A			Homo sapiens zinc finger CCCH-type containing 12A (ZC3H12A), mRNA.
uc001cbj.3	NM_003462	O14645	IDLC_HUMAN	DNALI1	NM_003462	NP_003453	Homo sapiens dynein, axonemal, light intermediate chain 1 (DNALI1), mRNA.
uc010oie.3	AK295199	B4DHN6	B4DHN6_HUMAN	DNALI1			Homo sapiens dynein, axonemal, light intermediate chain 1 (DNALI1), mRNA.
uc001cbr.4	NM_018101	Q53HL2	BOREA_HUMAN	CDCA8	NM_018101	NP_060571	Homo sapiens cell division cycle associated 8 (CDCA8), transcript variant 2, mRNA.
uc001cbs.4	NM_001256875	Q53HL2	BOREA_HUMAN	CDCA8	NM_001256875	NP_060571	Homo sapiens cell division cycle associated 8 (CDCA8), transcript variant 1, mRNA.
uc010oih.1	AK302116	Q53HL2	BOREA_HUMAN	CDCA8	NM_018101	NP_060571	Homo sapiens cell division cycle associated 8 (CDCA8), transcript variant 2, mRNA.
uc001cby.2	NM_001113482	Q5VSG8	MANEL_HUMAN	MANEAL	NM_001113482	NP_001106954	Homo sapiens mannosidase, endo-alpha-like (MANEAL), transcript variant 3, mRNA.
uc001cbx.2	NM_001031740	Q5VSG8-3	Q5VSG8-3	MANEAL	NM_001031740	NP_001026910	Homo sapiens mannosidase, endo-alpha-like (MANEAL), transcript variant 1, mRNA.
uc001cbz.2	NM_152496	Q5VSG8-2	Q5VSG8-2	MANEAL	NM_152496	NP_689709	Homo sapiens mannosidase, endo-alpha-like (MANEAL), transcript variant 2, mRNA.
uc001ccd.2	NM_198446	Q6ZSJ8	CA122_HUMAN	C1orf122	NM_198446	NP_940848	Homo sapiens chromosome 1 open reading frame 122 (C1orf122), transcript variant 1, mRNA.
uc010oii.1	NM_001142726	E9PQ13	E9PQ13_HUMAN	C1orf122	NM_001142726	NP_001136198	Homo sapiens chromosome 1 open reading frame 122 (C1orf122), transcript variant 2, mRNA.
uc001ccn.4	NM_016037	Q9Y3A2	UTP11_HUMAN	UTP11L	NM_016037	NP_057121	Homo sapiens UTP11-like, U3 small nucleolar ribonucleoprotein, (yeast) (UTP11L), mRNA.
uc009vvm.3	AK308377	Q9Y3A2	UTP11_HUMAN	UTP11L			Homo sapiens UTP11-like, U3 small nucleolar ribonucleoprotein, (yeast) (UTP11L), mRNA.
uc010oil.2	AK296018			UTP11L			Homo sapiens UTP11-like, U3 small nucleolar ribonucleoprotein, (yeast) (UTP11L), mRNA.
uc021olo.1	NR_037432			MIR3659	NR_037432		Homo sapiens microRNA 3659 (MIR3659), microRNA.
uc001ccw.3	NM_024595	Q9H9L7	AKIR1_HUMAN	AKIRIN1	NM_024595	NP_078871	Homo sapiens akirin 1 (AKIRIN1), transcript variant 1, mRNA.
uc010oip.2	NM_001136275	Q9H9L7-2	Q9H9L7-2	AKIRIN1	NM_001136275	NP_001129747	Homo sapiens akirin 1 (AKIRIN1), transcript variant 2, mRNA.
uc010oiq.2	AK298890	B4DQP0	B4DQP0_HUMAN	AKIRIN1	NM_001136275		Homo sapiens akirin 1 (AKIRIN1), transcript variant 1, mRNA.
uc001ccx.3	NM_004552	O43920	NDUS5_HUMAN	NDUFS5	NM_004552	NP_004543	Homo sapiens NADH dehydrogenase (ubiquinone) Fe-S protein 5, 15kDa (NADH-coenzyme Q reductase) (NDUFS5), nuclear gene encoding mitochondrial protein, transcript variant 1, mRNA.
uc001ccy.3	NM_001184979	O43920	NDUS5_HUMAN	NDUFS5	NM_001184979	NP_004543	Homo sapiens NADH dehydrogenase (ubiquinone) Fe-S protein 5, 15kDa (NADH-coenzyme Q reductase) (NDUFS5), nuclear gene encoding mitochondrial protein, transcript variant 2, mRNA.
uc031pmc.1	NM_012090	Q9UPN3-2	Q9UPN3-2	MACF1	NM_012090	NP_036222	Homo sapiens microtubule-actin crosslinking factor 1 (MACF1), mRNA.
uc021olt.1	CCDS435	Q9UPN3-2	Q9UPN3-2	MACF1	NM_012090	NP_036222	Homo sapiens microtubule-actin crosslinking factor 1 (MACF1), mRNA.
uc001cda.1	AF141968	Q9UPN3-3	Q9UPN3-3	MACF1	NM_012090	NP_036222	Homo sapiens microtubule-actin crosslinking factor 1 (MACF1), mRNA.
uc001cdc.2	AB590581	F5GZL7	F5GZL7_HUMAN	MACF1	NM_012090	NP_036222	Homo sapiens microtubule-actin crosslinking factor 1 (MACF1), mRNA.
uc031pmd.1	AF317696	Q9UPN3-5	Q9UPN3-5	MACF1	NM_012090	NP_036222	Homo sapiens microtubule-actin crosslinking factor 1 (MACF1), mRNA.
uc031pme.1	AF317696			MACF1			Homo sapiens microtubule-actin crosslinking factor 1 (MACF1), mRNA.
uc001cdb.1	AB033077			MACF1			Homo sapiens microtubule-actin crosslinking factor 1 (MACF1), mRNA.
uc009vvq.1	AK127519			MACF1			Homo sapiens microtubule-actin crosslinking factor 1 (MACF1), mRNA.
uc010oit.1	AK304414	B4E2T3	B4E2T3_HUMAN	MACF1			Homo sapiens microtubule-actin crosslinking factor 1 (MACF1), mRNA.
uc001cde.2	BC007330	B1ANQ7	B1ANQ7_HUMAN	MACF1			Homo sapiens microtubule-actin crosslinking factor 1 (MACF1), mRNA.
uc001cdg.3	AK023285	Q9H8U2	Q9H8U2_HUMAN	MACF1			Homo sapiens microtubule-actin crosslinking factor 1 (MACF1), mRNA.
uc001cdh.3	BX647441	B4DNC4	B4DNC4_HUMAN	MACF1			Homo sapiens microtubule-actin crosslinking factor 1 (MACF1), mRNA.
uc010oir.3	AK299010	B4DQX9	B4DQX9_HUMAN	MACF1			Homo sapiens microtubule-actin crosslinking factor 1 (MACF1), mRNA.
uc009vvt.1	NM_015038	O94854	K0754_HUMAN	KIAA0754	NM_015038	NP_055853	Homo sapiens KIAA0754 (KIAA0754), mRNA.
uc001cdi.3	NM_181809	Q7Z5Y6	BMP8A_HUMAN	BMP8A	NM_181809	NP_861525	Homo sapiens bone morphogenetic protein 8a (BMP8A), mRNA.
uc010oiy.2	NR_036544	B4E3F2	B4E3F2_HUMAN	PPIE	NR_036544		Homo sapiens peptidylprolyl isomerase E (cyclophilin E) (PPIE), transcript variant 5, non-coding RNA.
uc001cdw.3	NM_001195007	Q5TGA3	Q5TGA3_HUMAN	PPIE	NM_001195007	NP_001181936	Homo sapiens peptidylprolyl isomerase E (cyclophilin E) (PPIE), transcript variant 4, mRNA.
uc001cdv.3	NM_203456	Q9UNP9-2	Q9UNP9-2	PPIE	NM_203456	NP_982281	Homo sapiens peptidylprolyl isomerase E (cyclophilin E) (PPIE), transcript variant 2, mRNA.
uc001cds.2	NM_006112	Q9UNP9	PPIE_HUMAN	PPIE	NM_006112	NP_006103	Homo sapiens peptidylprolyl isomerase E (cyclophilin E) (PPIE), transcript variant 1, mRNA.
uc001cdt.2	NR_036543	Q9UNP9	PPIE_HUMAN	PPIE	NR_036543		Homo sapiens peptidylprolyl isomerase E (cyclophilin E) (PPIE), transcript variant 3, non-coding RNA.
uc001cdu.2	AL833576			PPIE			Homo sapiens peptidylprolyl isomerase E (cyclophilin E) (PPIE), transcript variant 3, non-coding RNA.
uc001cdx.2	AK094660	Q9UNP9	PPIE_HUMAN	PPIE	NM_006112	NP_006103	Homo sapiens peptidylprolyl isomerase E (cyclophilin E) (PPIE), transcript variant 3, non-coding RNA.
uc001cev.3	NM_001136493	Q8NA29	MFS2A_HUMAN	MFSD2A	NM_001136493	NP_001129965	Homo sapiens major facilitator superfamily domain containing 2A (MFSD2A), transcript variant 1, mRNA.
uc001ceu.3	NM_032793	Q8NA29-2	Q8NA29-2	MFSD2A	NM_032793	NP_116182	Homo sapiens major facilitator superfamily domain containing 2A (MFSD2A), transcript variant 2, mRNA.
uc010ojc.2	AK301533	Q8NA29	MFS2A_HUMAN	MFSD2A			Homo sapiens major facilitator superfamily domain containing 2A (MFSD2A), transcript variant 2, mRNA.
uc010ojb.1	AK297991	B4DNN7	B4DNN7_HUMAN	MFSD2A	NM_032793	NP_116182	Homo sapiens major facilitator superfamily domain containing 2A (MFSD2A), transcript variant 2, mRNA.
uc009vvy.3	AL834184			MFSD2A			Homo sapiens major facilitator superfamily domain containing 2A (MFSD2A), transcript variant 2, mRNA.
uc001cew.1	BC069694			BC069694			Homo sapiens cDNA FLJ14490 fis, clone MAMMA1002886.
uc001cfa.4	NM_006367	D3DPU2	D3DPU2_HUMAN	CAP1	NM_006367	NP_006358	Homo sapiens CAP, adenylate cyclase-associated protein 1 (yeast) (CAP1), transcript variant 1, mRNA.
uc001cey.4	NM_001105530	D3DPU2	D3DPU2_HUMAN	CAP1	NM_001105530	NP_006358	Homo sapiens CAP, adenylate cyclase-associated protein 1 (yeast) (CAP1), transcript variant 2, mRNA.
uc001cez.4	L12168	Q01518	CAP1_HUMAN	CAP1	NM_006367	NP_006358	Homo sapiens CAP, adenylate cyclase-associated protein 1 (yeast) (CAP1), transcript variant 1, mRNA.
uc009vvz.3	AK315731	Q01518	CAP1_HUMAN	CAP1	NM_006367	NP_006358	Homo sapiens CAP, adenylate cyclase-associated protein 1 (yeast) (CAP1), transcript variant 2, mRNA.
uc010oje.2	AK300861	Q01518	CAP1_HUMAN	CAP1			Homo sapiens CAP, adenylate cyclase-associated protein 1 (yeast) (CAP1), transcript variant 2, mRNA.
uc010ojd.1	AK297829			CAP1			Homo sapiens CAP, adenylate cyclase-associated protein 1 (yeast) (CAP1), transcript variant 2, mRNA.
uc001cfc.4	NM_012421	Q13129	RLF_HUMAN	RLF	NM_012421	NP_036553	Homo sapiens rearranged L-myc fusion (RLF), mRNA.
uc001cfd.4	AB209099	Q59GL0	Q59GL0_HUMAN	RLF	NM_012421	NP_036553	Homo sapiens rearranged L-myc fusion (RLF), mRNA.
uc001cfe.2	NM_001008740	Q7Z6W1	TMCO2_HUMAN	TMCO2	NM_001008740	NP_001008740	Homo sapiens transmembrane and coiled-coil domains 2 (TMCO2), mRNA.
uc001cfg.4	NM_005857	O75844	FACE1_HUMAN	ZMPSTE24	NM_005857	NP_005848	Homo sapiens zinc metallopeptidase STE24 (ZMPSTE24), mRNA.
uc001cfj.3	NM_022733	Q8WU79	SMAP2_HUMAN	SMAP2	NM_022733	NP_001185909	Homo sapiens small ArfGAP2 (SMAP2), transcript variant 1, mRNA.
uc001cfk.3	NM_001198978	Q8WU79-2	Q8WU79-2	SMAP2	NM_001198978	NP_001185907	Homo sapiens small ArfGAP2 (SMAP2), transcript variant 3, mRNA.
uc010oji.2	NM_001198980	Q8WU79	SMAP2_HUMAN	SMAP2	NM_001198980	NP_001185909	Homo sapiens small ArfGAP2 (SMAP2), transcript variant 4, mRNA.
uc021oma.1	NM_001198979	Q8WU79	SMAP2_HUMAN	SMAP2	NM_001198979	NP_001185908	Homo sapiens small ArfGAP2 (SMAP2), transcript variant 2, mRNA.
uc010ojh.2	CU676844	Q8WU79	SMAP2_HUMAN	SMAP2	NM_022733	NP_073570	Homo sapiens small ArfGAP2 (SMAP2), transcript variant 1, mRNA.
uc010ojj.2	AK294675	Q8WU79	SMAP2_HUMAN	SMAP2	NM_001198980	NP_001185909	Homo sapiens small ArfGAP2 (SMAP2), transcript variant 3, mRNA.
uc001cfn.2	NM_023070	Q9UJL9	ZN643_HUMAN	ZFP69B	NM_023070	NP_075558	Homo sapiens ZFP69 zinc finger protein B (ZFP69B), mRNA.
uc001cfl.2	AL137241	Q9UJL9	ZN643_HUMAN	ZFP69B			Homo sapiens ZFP69 zinc finger protein B (ZFP69B), mRNA.
uc001cfm.2	AX747095	Q9UJL9	ZN643_HUMAN	ZFP69B			Homo sapiens ZFP69 zinc finger protein B (ZFP69B), mRNA.
uc001cfo.3	NM_198494	Q49AA0	ZN642_HUMAN	ZFP69	NM_198494	NP_940896	Homo sapiens ZFP69 zinc finger protein (ZFP69), mRNA.
uc010ojk.2	BC144174	Q49AA0	ZN642_HUMAN	ZFP69	NM_198494	NP_940896	Homo sapiens ZFP69 zinc finger protein (ZFP69), mRNA.
uc009vwb.3	BC041873	Q49AA0	ZN642_HUMAN	ZFP69	NM_198494	NP_940896	Homo sapiens ZFP69 zinc finger protein (ZFP69), mRNA.
uc001cfp.3	NM_022774	Q9H790	EXO5_HUMAN	EXO5	NM_022774	NP_073611	Homo sapiens exonuclease 5 (EXO5), mRNA.
uc021omb.1	CCDS453	Q9H790	EXO5_HUMAN	EXO5	NM_022774	NP_073611	Homo sapiens exonuclease 5 (EXO5), mRNA.
uc001cfq.3	BC021969	Q9H790	EXO5_HUMAN	EXO5	NM_022774	NP_073611	Homo sapiens exonuclease 5 (EXO5), mRNA.
uc001cfr.3	AK094092	Q9H790	EXO5_HUMAN	EXO5	NM_022774	NP_073611	Homo sapiens exonuclease 5 (EXO5), mRNA.
uc001cft.2	NM_152373	Q5T5D7	ZN684_HUMAN	ZNF684	NM_152373	NP_689586	Homo sapiens zinc finger protein 684 (ZNF684), mRNA.
uc001cgc.3	NM_001142590	Q13952-6	Q13952-6	NFYC	NM_001142590	NP_001136062	Homo sapiens nuclear transcription factor Y, gamma (NFYC), transcript variant 5, mRNA.
uc001cfx.4	NM_001142588	Q13952-5	Q13952-5	NFYC	NM_001142588	NP_001136060	Homo sapiens nuclear transcription factor Y, gamma (NFYC), transcript variant 1, mRNA.
uc009vwd.3	NM_014223	Q13952-2	Q13952-2	NFYC	NM_014223	NP_055038	Homo sapiens nuclear transcription factor Y, gamma (NFYC), transcript variant 2, mRNA.
uc001cfz.3	NM_001142587	F8VWM3	F8VWM3_HUMAN	NFYC	NM_001142587	NP_001136059	Homo sapiens nuclear transcription factor Y, gamma (NFYC), transcript variant 3, mRNA.
uc010ojn.2	NM_001142589	Q13952-4	Q13952-4	NFYC	NM_001142589	NP_001136061	Homo sapiens nuclear transcription factor Y, gamma (NFYC), transcript variant 4, mRNA.
uc001cge.3	AF191744	Q13952	NFYC_HUMAN	NFYC	NM_001142588	NP_001136060	Homo sapiens nuclear transcription factor Y, gamma (NFYC), transcript variant 1, mRNA.
uc001cfy.4	U78774	Q13952-2	Q13952-2	NFYC	NM_014223	NP_055038	Homo sapiens nuclear transcription factor Y, gamma (NFYC), transcript variant 2, mRNA.
uc001cgb.3	AK000346	Q13952-3	Q13952-3	NFYC	NM_014223	NP_055038	Homo sapiens nuclear transcription factor Y, gamma (NFYC), transcript variant 2, mRNA.
uc010ojm.1	AK301215	B4DVS8	B4DVS8_HUMAN	NFYC			Homo sapiens nuclear transcription factor Y, gamma (NFYC), transcript variant 1, mRNA.
uc001cgf.2	NR_029846			MIR30E	NR_029846		Homo sapiens microRNA 30e (MIR30E), microRNA.
uc001cgg.3	NR_029833			MIR30C1	NR_029833		Homo sapiens microRNA 30c-1 (MIR30C1), microRNA.
uc001cgh.2	NM_004700	P56696	KCNQ4_HUMAN	KCNQ4	NM_004700	NP_004691	Homo sapiens potassium voltage-gated channel, KQT-like subfamily, member 4 (KCNQ4), transcript variant 1, mRNA.
uc001cgi.2	NM_172163	P56696-2	P56696-2	KCNQ4	NM_172163	NP_751895	Homo sapiens potassium voltage-gated channel, KQT-like subfamily, member 4 (KCNQ4), transcript variant 2, mRNA.
uc001cgk.4	NM_001905	P17812	PYRG1_HUMAN	CTPS1	NM_001905	NP_001896	Homo sapiens CTP synthase 1 (CTPS1), mRNA.
uc001cgl.4	AK130549	P17812	PYRG1_HUMAN	CTPS1	NM_001905	NP_001896	Homo sapiens CTP synthase 1 (CTPS1), mRNA.
uc010ojo.2	AK299122	P17812	PYRG1_HUMAN	CTPS1	NM_001905	NP_001896	Homo sapiens CTP synthase 1 (CTPS1), mRNA.
uc010ojq.2	AK303797	P17812	PYRG1_HUMAN	CTPS1	NM_001905	NP_001896	Homo sapiens CTP synthase 1 (CTPS1), mRNA.
uc010ojp.1	AK304817	B7Z9C4	B7Z9C4_HUMAN	CTPS1	NM_001905	NP_001896	Homo sapiens CTP synthase 1 (CTPS1), mRNA.
uc021omd.1	NR_037868			SLFNL1-AS1	NR_037868		Homo sapiens SLFNL1 antisense RNA 1 (SLFNL1-AS1), non-coding RNA.
uc001chc.1	NM_007102	Q16661	GUC2B_HUMAN	GUCA2B	NM_007102	NP_009033	Homo sapiens guanylate cyclase activator 2B (uroguanylin) (GUCA2B), mRNA.
uc001chi.2	NM_173642	Q8IXN7	RIMKA_HUMAN	RIMKLA	NM_173642	NP_775913	Homo sapiens ribosomal modification protein rimK-like family member A (RIMKLA), mRNA.
uc001chl.3	NM_024664	Q9HAB8	PPCS_HUMAN	PPCS	NM_024664	NP_078940	Homo sapiens phosphopantothenoylcysteine synthetase (PPCS), transcript variant 1, mRNA.
uc001chk.3	NM_001077447	Q5VVM0	Q5VVM0_HUMAN	PPCS	NM_001077447	NP_001070915	Homo sapiens phosphopantothenoylcysteine synthetase (PPCS), transcript variant 2, mRNA.
uc009vwk.1	NM_001080850	Q5VVM6	CCD30_HUMAN	CCDC30	NM_001080850	NP_001074319	Homo sapiens coiled-coil domain containing 30 (CCDC30), mRNA.
uc001chm.2	AL832217	Q5VVM6	CCD30_HUMAN	CCDC30	NM_001080850	NP_001074319	Homo sapiens coiled-coil domain containing 30 (CCDC30), mRNA.
uc001chn.2	AY639646	Q5VVM6-2	Q5VVM6-2	CCDC30	NM_001080850	NP_001074319	Homo sapiens coiled-coil domain containing 30 (CCDC30), mRNA.
uc010oju.1	AK302075			CCDC30	NM_001080850		Homo sapiens coiled-coil domain containing 30 (CCDC30), mRNA.
uc001chp.3	BX640642	Q6N081	Q6N081_HUMAN	CCDC30			Homo sapiens coiled-coil domain containing 30 (CCDC30), mRNA.
uc001chq.3	NM_006347	O43447	PPIH_HUMAN	PPIH	NM_006347	NP_006338	Homo sapiens peptidylprolyl isomerase H (cyclophilin H) (PPIH), mRNA.
uc009vwl.2	AK309438	A6NNE7	A6NNE7_HUMAN	PPIH			Homo sapiens peptidylprolyl isomerase H (cyclophilin H) (PPIH), mRNA.
uc021omf.1	AK294288	A6NNE7	A6NNE7_HUMAN	PPIH			Homo sapiens peptidylprolyl isomerase H (cyclophilin H) (PPIH), mRNA.
uc001chr.3	AF086102			AF086102			Homo sapiens full length insert cDNA clone YZ92E04.
uc001chs.3	NM_004559	P67809	YBOX1_HUMAN	YBX1	NM_004559	NP_004550	Homo sapiens Y box binding protein 1 (YBX1), mRNA.
uc001cia.4	NM_024097	Q9BV19	CA050_HUMAN	C1orf50	NM_024097	NP_077002	Homo sapiens chromosome 1 open reading frame 50 (C1orf50), transcript variant 1, mRNA.
uc021omg.1	NM_001242750	H7C135	H7C135_HUMAN	LOC100129924	NM_001242750	NP_001229679	Homo sapiens uncharacterized LOC100129924 (LOC100129924), mRNA.
uc001cic.1	NM_001017922	Q96PL5	ERMAP_HUMAN	ERMAP	NM_001017922	NP_061008	Homo sapiens erythroblast membrane-associated protein (Scianna blood group) (ERMAP), transcript variant 1, mRNA.
uc001cie.1	NM_018538	Q96PL5	ERMAP_HUMAN	ERMAP	NM_018538	NP_061008	Homo sapiens erythroblast membrane-associated protein (Scianna blood group) (ERMAP), transcript variant 2, mRNA.
uc001cid.1	AK125447			ERMAP			Homo sapiens erythroblast membrane-associated protein (Scianna blood group) (ERMAP), transcript variant 1, mRNA.
uc001cif.1	BX537371	Q96PL5	ERMAP_HUMAN	ERMAP	NM_018538	NP_061008	Homo sapiens erythroblast membrane-associated protein (Scianna blood group) (ERMAP), transcript variant 2, mRNA.
uc010ojw.1	AK295704	B7Z3C6	B7Z3C6_HUMAN	ERMAP	NM_018538	NP_061008	Homo sapiens erythroblast membrane-associated protein (Scianna blood group) (ERMAP), transcript variant 1, mRNA.
uc021omh.1	NM_001242739	Q5VV52-3	Q5VV52-3	ZNF691	NM_001242739	NP_056995	Homo sapiens zinc finger protein 691 (ZNF691), transcript variant 1, mRNA.
uc001cig.3	NM_015911	Q5VV52-2	Q5VV52-2	ZNF691	NM_015911	NP_056995	Homo sapiens zinc finger protein 691 (ZNF691), transcript variant 2, mRNA.
uc021omi.1	CCDS476	Q5VV52-2	Q5VV52-2	ZNF691	NM_015911	NP_056995	Homo sapiens zinc finger protein 691 (ZNF691), transcript variant 2, mRNA.
uc009vwm.3	AK296201	Q5VV52-3	Q5VV52-3	ZNF691	NM_015911	NP_056995	Homo sapiens zinc finger protein 691 (ZNF691), transcript variant 1, mRNA.
uc001cih.3	BC000157	Q5VV50	Q5VV50_HUMAN	ZNF691	NM_015911	NP_056995	Homo sapiens zinc finger protein 691 (ZNF691), transcript variant 1, mRNA.
uc001cij.1	BC043541			BC043541			Homo sapiens cDNA clone IMAGE:5170739.
uc001cil.3	NR_033967			SLC2A1-AS1	NR_033967		Homo sapiens SLC2A1 antisense RNA 1 (SLC2A1-AS1), non-coding RNA.
uc009vwn.1	AK309744			AK309744			Homo sapiens cDNA, FLJ99785.
uc009vwo.3	NM_001101376	A6NL82	F183A_HUMAN	FAM183A	NM_001101376	NP_001094846	Homo sapiens family with sequence similarity 183, member A (FAM183A), mRNA.
uc021omk.1	NM_001195831	Q96MR6	WDR65_HUMAN	WDR65	NM_001195831	NP_001182760	Homo sapiens WD repeat domain 65 (WDR65), transcript variant 5, mRNA.
uc001ciq.2	NM_001167965	Q96MR6-2	Q96MR6-2	WDR65	NM_001167965	NP_689711	Homo sapiens WD repeat domain 65 (WDR65), transcript variant 3, mRNA.
uc001cip.2	NM_152498	Q96MR6-2	Q96MR6-2	WDR65	NM_152498	NP_689711	Homo sapiens WD repeat domain 65 (WDR65), transcript variant 1, mRNA.
uc010ojz.2	BC143804	Q96MR6-2	Q96MR6-2	WDR65			Homo sapiens WD repeat domain 65 (WDR65), transcript variant 3, mRNA.
uc021oml.1	NM_144626	Q96AQ2	TM125_HUMAN	TMEM125	NM_144626	NP_653227	Homo sapiens transmembrane protein 125 (TMEM125), mRNA.
uc021omm.1	CCDS480	Q96AQ2	TM125_HUMAN	TMEM125	NM_144626	NP_653227	Homo sapiens transmembrane protein 125 (TMEM125), mRNA.
uc001cir.3	BC072393	Q96AQ2	TM125_HUMAN	TMEM125	NM_144626	NP_653227	Homo sapiens transmembrane protein 125 (TMEM125), mRNA.
uc010oke.2	NM_001253357	B4DTW8	B4DTW8_HUMAN	TIE1	NM_001253357	NP_001240286	Homo sapiens tyrosine kinase with immunoglobulin-like and EGF-like domains 1 (TIE1), transcript variant 2, mRNA.
uc001ciu.3	NM_005424	P35590	TIE1_HUMAN	TIE1	NM_005424	NP_005415	Homo sapiens tyrosine kinase with immunoglobulin-like and EGF-like domains 1 (TIE1), transcript variant 1, mRNA.
uc009vwq.3	A16754	P35590	TIE1_HUMAN	TIE1	NM_005424	NP_005415	Homo sapiens tyrosine kinase with immunoglobulin-like and EGF-like domains 1 (TIE1), transcript variant 1, mRNA.
uc010okg.2	AK296735	P35590	TIE1_HUMAN	TIE1	NM_001253357	NP_001240286	Homo sapiens tyrosine kinase with immunoglobulin-like and EGF-like domains 1 (TIE1), transcript variant 2, mRNA.
uc010okd.2	EU826590	B5A952	B5A952_HUMAN	TIE1	NM_005424	NP_005415	Homo sapiens tyrosine kinase with immunoglobulin-like and EGF-like domains 1 (TIE1), transcript variant 1, mRNA.
uc010okf.1	AK300623	E9PG63	E9PG63_HUMAN	TIE1	NM_001253357	NP_001240286	Homo sapiens tyrosine kinase with immunoglobulin-like and EGF-like domains 1 (TIE1), transcript variant 2, mRNA.
uc010okc.2	EU826588	B5A950	B5A950_HUMAN	TIE1			Homo sapiens tyrosine kinase with immunoglobulin-like and EGF-like domains 1 (TIE1), transcript variant 1, mRNA.
uc010okb.2	EU826586	B5A948	B5A948_HUMAN	TIE1			Homo sapiens tyrosine kinase with immunoglobulin-like and EGF-like domains 1 (TIE1), transcript variant 1, mRNA.
uc021omo.1	GU166386			TIE1			Homo sapiens tyrosine kinase with immunoglobulin-like and EGF-like domains 1 (TIE1), transcript variant 2, mRNA.
uc010oka.2	EU826589	B5A951	B5A951_HUMAN	TIE1			Homo sapiens tyrosine kinase with immunoglobulin-like and EGF-like domains 1 (TIE1), transcript variant 1, mRNA.
uc001ciw.3	NM_005373	P40238	TPOR_HUMAN	MPL	NM_005373	NP_005364	Homo sapiens myeloproliferative leukemia virus oncogene (MPL), mRNA.
uc009vwr.3	DQ234353	P40238	TPOR_HUMAN	MPL	NM_005373	NP_005364	Homo sapiens myeloproliferative leukemia virus oncogene (MPL), mRNA.
uc001civ.3	M90103	Q5JUY5	Q5JUY5_HUMAN	MPL	NM_005373	NP_005364	Homo sapiens myeloproliferative leukemia virus oncogene (MPL), mRNA.
uc001cix.3	NM_001255	Q12834	CDC20_HUMAN	CDC20	NM_001255	NP_001246	Homo sapiens cell division cycle 20 (CDC20), mRNA.
uc001ciy.3	BC000624	Q12834	CDC20_HUMAN	CDC20	NM_001255	NP_001246	Homo sapiens cell division cycle 20 (CDC20), mRNA.
uc001cjk.3	NM_015284	Q5T011-5	Q5T011-5	SZT2	NM_015284	NP_056099	Homo sapiens seizure threshold 2 homolog (mouse) (SZT2), mRNA.
uc009vws.1	BC148353	Q5T011-4	Q5T011-4	SZT2	NM_015284	NP_056099	Homo sapiens seizure threshold 2 homolog (mouse) (SZT2), mRNA.
uc001cjl.2	AK126972			SZT2			Homo sapiens seizure threshold 2 homolog (mouse) (SZT2), mRNA.
uc001cjh.3	BC017576	Q5T011-7	Q5T011-7	SZT2			Homo sapiens seizure threshold 2 homolog (mouse) (SZT2), mRNA.
uc001cji.1	AX747203			SZT2			Homo sapiens seizure threshold 2 homolog (mouse) (SZT2), mRNA.
uc001cjr.3	NM_002840	P10586	PTPRF_HUMAN	PTPRF	NM_002840	NP_002831	Homo sapiens protein tyrosine phosphatase, receptor type, F (PTPRF), transcript variant 1, mRNA.
uc001cjs.3	NM_130440	P10586-2	P10586-2	PTPRF	NM_130440	NP_569707	Homo sapiens protein tyrosine phosphatase, receptor type, F (PTPRF), transcript variant 2, mRNA.
uc001cju.3	AB177856	Q5W9G3	Q5W9G3_HUMAN	PTPRF	NM_002840	NP_002831	Homo sapiens protein tyrosine phosphatase, receptor type, F (PTPRF), transcript variant 1, mRNA.
uc009vwt.3	AB209478	H0Y6Z7	H0Y6Z7_HUMAN	PTPRF	NM_130440	NP_569707	Homo sapiens protein tyrosine phosphatase, receptor type, F (PTPRF), transcript variant 2, mRNA.
uc001cjv.3	AK125325	H0Y7Z9	H0Y7Z9_HUMAN	PTPRF	NM_130440	NP_569707	Homo sapiens protein tyrosine phosphatase, receptor type, F (PTPRF), transcript variant 2, mRNA.
uc001cjw.3	BX537361	P10586-2	P10586-2	PTPRF	NM_130440	NP_569707	Homo sapiens protein tyrosine phosphatase, receptor type, F (PTPRF), transcript variant 2, mRNA.
uc001cjq.4	BC048416	Q5T019	Q5T019_HUMAN	PTPRF			Homo sapiens protein tyrosine phosphatase, receptor type, F (PTPRF), transcript variant 2, mRNA.
uc001cjt.4	BC012102	Q5T020	Q5T020_HUMAN	PTPRF			Homo sapiens protein tyrosine phosphatase, receptor type, F (PTPRF), transcript variant 2, mRNA.
uc001cjx.3	NM_014663	O75164	KDM4A_HUMAN	KDM4A	NM_014663	NP_055478	Homo sapiens lysine (K)-specific demethylase 4A (KDM4A), mRNA.
uc010oki.2	AK300039	B4DT38	B4DT38_HUMAN	KDM4A			Homo sapiens lysine (K)-specific demethylase 4A (KDM4A), mRNA.
uc001cjz.4	NM_174964	Q5T4W8	Q5T4W8_HUMAN	ST3GAL3	NM_174964	NP_777624	Homo sapiens ST3 beta-galactoside alpha-2,3-sialyltransferase 3 (ST3GAL3), transcript variant 2, mRNA.
uc001ckb.4	NM_174963	Q11203-4	Q11203-4	ST3GAL3	NM_174963	NP_777623	Homo sapiens ST3 beta-galactoside alpha-2,3-sialyltransferase 3 (ST3GAL3), transcript variant 1, mRNA.
uc001ckc.4	NM_006279	Q11203	SIAT6_HUMAN	ST3GAL3	NM_006279	NP_006270	Homo sapiens ST3 beta-galactoside alpha-2,3-sialyltransferase 3 (ST3GAL3), transcript variant 10, mRNA.
uc009vwv.4	NM_001270459	Q11203-5	Q11203-5	ST3GAL3	NM_001270459	NP_001257388	Homo sapiens ST3 beta-galactoside alpha-2,3-sialyltransferase 3 (ST3GAL3), transcript variant 11, mRNA.
uc001ckj.4	NR_073016			ST3GAL3	NM_001270465		Homo sapiens ST3 beta-galactoside alpha-2,3-sialyltransferase 3 (ST3GAL3), transcript variant 19, non-coding RNA.
uc001ckd.4	NM_174968	Q11203-13	Q11203-13	ST3GAL3	NM_174968	NP_777628	Homo sapiens ST3 beta-galactoside alpha-2,3-sialyltransferase 3 (ST3GAL3), transcript variant 6, mRNA.
uc001cke.4	NM_174969	Q11203-15	Q11203-15	ST3GAL3	NM_174969	NP_777629	Homo sapiens ST3 beta-galactoside alpha-2,3-sialyltransferase 3 (ST3GAL3), transcript variant 7, mRNA.
uc009vww.4	NR_073020			ST3GAL3	NM_001270464		Homo sapiens ST3 beta-galactoside alpha-2,3-sialyltransferase 3 (ST3GAL3), transcript variant 23, non-coding RNA.
uc001ckf.4	NM_174971	Q11203-19	Q11203-19	ST3GAL3	NM_174971	NP_777631	Homo sapiens ST3 beta-galactoside alpha-2,3-sialyltransferase 3 (ST3GAL3), transcript variant 9, mRNA.
uc001ckk.4	NM_001270460	Q11203-7	Q11203-7	ST3GAL3	NM_001270460	NP_001257389	Homo sapiens ST3 beta-galactoside alpha-2,3-sialyltransferase 3 (ST3GAL3), transcript variant 12, mRNA.
uc001ckm.4	NM_001270465	Q11203-23	Q11203-23	ST3GAL3	NM_001270465	NP_001257394	Homo sapiens ST3 beta-galactoside alpha-2,3-sialyltransferase 3 (ST3GAL3), transcript variant 17, mRNA.
uc009vwy.4	NR_073017	Q11203	SIAT6_HUMAN	ST3GAL3	NR_073017		Homo sapiens ST3 beta-galactoside alpha-2,3-sialyltransferase 3 (ST3GAL3), transcript variant 20, non-coding RNA.
uc009vwx.4	NR_073018			ST3GAL3	NR_073018		Homo sapiens ST3 beta-galactoside alpha-2,3-sialyltransferase 3 (ST3GAL3), transcript variant 21, non-coding RNA.
uc001ckg.4	NM_174966	Q11203-8	Q11203-8	ST3GAL3	NM_174966	NP_777626	Homo sapiens ST3 beta-galactoside alpha-2,3-sialyltransferase 3 (ST3GAL3), transcript variant 4, mRNA.
uc009vwz.4	NR_073023			ST3GAL3	NR_073023		Homo sapiens ST3 beta-galactoside alpha-2,3-sialyltransferase 3 (ST3GAL3), transcript variant 25, non-coding RNA.
uc001ckp.4	NM_001270463	Q11203-24	Q11203-24	ST3GAL3	NM_001270463	NP_001257392	Homo sapiens ST3 beta-galactoside alpha-2,3-sialyltransferase 3 (ST3GAL3), transcript variant 15, mRNA.
uc001ckn.4	NR_073021			ST3GAL3	NR_073021		Homo sapiens ST3 beta-galactoside alpha-2,3-sialyltransferase 3 (ST3GAL3), transcript variant 24, non-coding RNA.
uc001cko.4	NM_001270461	Q11203-16	Q11203-16	ST3GAL3	NM_001270461	NP_001257390	Homo sapiens ST3 beta-galactoside alpha-2,3-sialyltransferase 3 (ST3GAL3), transcript variant 13, mRNA.
uc001ckh.4	NM_174965	Q5T4Y1	Q5T4Y1_HUMAN	ST3GAL3	NM_174965	NP_777625	Homo sapiens ST3 beta-galactoside alpha-2,3-sialyltransferase 3 (ST3GAL3), transcript variant 3, mRNA.
uc001ckq.4	NM_001270464	Q11203-17	Q11203-17	ST3GAL3	NM_001270464	NP_001257393	Homo sapiens ST3 beta-galactoside alpha-2,3-sialyltransferase 3 (ST3GAL3), transcript variant 16, mRNA.
uc009vxa.4	NR_073019	H0YEP7	H0YEP7_HUMAN	ST3GAL3	NR_073019		Homo sapiens ST3 beta-galactoside alpha-2,3-sialyltransferase 3 (ST3GAL3), transcript variant 22, non-coding RNA.
uc001cki.4	NM_174967	Q11203-12	Q11203-12	ST3GAL3	NM_174967	NP_777627	Homo sapiens ST3 beta-galactoside alpha-2,3-sialyltransferase 3 (ST3GAL3), transcript variant 5, mRNA.
uc001ckr.4	NM_001270462	Q11203-21	Q11203-21	ST3GAL3	NM_001270462	NP_001257391	Homo sapiens ST3 beta-galactoside alpha-2,3-sialyltransferase 3 (ST3GAL3), transcript variant 14, mRNA.
uc001cka.4	NM_174970	Q11203-18	Q11203-18	ST3GAL3	NM_174970	NP_777630	Homo sapiens ST3 beta-galactoside alpha-2,3-sialyltransferase 3 (ST3GAL3), transcript variant 8, mRNA.
uc009vxb.4	NM_001270466	Q11203-22	Q11203-22	ST3GAL3	NM_001270466	NP_001257395	Homo sapiens ST3 beta-galactoside alpha-2,3-sialyltransferase 3 (ST3GAL3), transcript variant 18, mRNA.
uc010okj.2	AK301829			ST3GAL3			Homo sapiens ST3 beta-galactoside alpha-2,3-sialyltransferase 3 (ST3GAL3), transcript variant 21, non-coding RNA.
uc001ckl.4	AF425866	Q11203-10	Q11203-10	ST3GAL3	NM_001270465	NP_001257394	Homo sapiens ST3 beta-galactoside alpha-2,3-sialyltransferase 3 (ST3GAL3), transcript variant 24, non-coding RNA.
uc009vwu.1	AK310265			ST3GAL3			Homo sapiens ST3 beta-galactoside alpha-2,3-sialyltransferase 3 (ST3GAL3), transcript variant 24, non-coding RNA.
uc001cks.3	NM_057091	Q5T4W7	ARTN_HUMAN	ARTN	NM_057091	NP_476432	Homo sapiens artemin (ARTN), transcript variant 2, mRNA.
uc001ckv.3	NM_057090	Q5T4W7-3	Q5T4W7-3	ARTN	NM_057090	NP_476431	Homo sapiens artemin (ARTN), transcript variant 4, mRNA.
uc001ckt.3	NM_001136215	Q5T4W7-3	Q5T4W7-3	ARTN	NM_001136215	NP_476431	Homo sapiens artemin (ARTN), transcript variant 5, mRNA.
uc001cku.3	HI544298	Q5T4W7	ARTN_HUMAN	ARTN	NM_057091	NP_476432	Homo sapiens artemin (ARTN), transcript variant 5, mRNA.
uc001ckw.3	HI544300	Q5T4W7-2	Q5T4W7-2	ARTN	NM_057091	NP_476432	Homo sapiens artemin (ARTN), transcript variant 5, mRNA.
uc001ckx.3	NM_014652	O94829	IPO13_HUMAN	IPO13	NM_014652	NP_055467	Homo sapiens importin 13 (IPO13), mRNA.
uc001cky.3	AX747063	Q5T4X2	Q5T4X2_HUMAN	IPO13			Homo sapiens importin 13 (IPO13), mRNA.
uc001ckz.3	NM_001384	Q9BQC3	DPH2_HUMAN	DPH2	NM_001384	NP_001375	Homo sapiens DPH2 homolog (S. cerevisiae) (DPH2), transcript variant 1, mRNA.
uc001cla.3	NM_001039589	A8MVC9	A8MVC9_HUMAN	DPH2	NM_001039589	NP_001034678	Homo sapiens DPH2 homolog (S. cerevisiae) (DPH2), transcript variant 2, mRNA.
uc010okk.2	AK297933	B4DNI8	B4DNI8_HUMAN	DPH2			Homo sapiens DPH2 homolog (S. cerevisiae) (DPH2), transcript variant 1, mRNA.
uc001clb.3	AX746904	Q9BQC3	DPH2_HUMAN	DPH2			Homo sapiens DPH2 homolog (S. cerevisiae) (DPH2), transcript variant 1, mRNA.
uc001cld.3	NM_004047	Q99437	VATO_HUMAN	ATP6V0B	NM_004047	NP_001034546	Homo sapiens ATPase, H+ transporting, lysosomal 21kDa, V0 subunit b (ATP6V0B), transcript variant 1, mRNA.
uc001cle.3	NM_001039457	Q99437	VATO_HUMAN	ATP6V0B	NM_001039457	NP_001034546	Homo sapiens ATPase, H+ transporting, lysosomal 21kDa, V0 subunit b (ATP6V0B), transcript variant 2, mRNA.
uc001clf.3	BC053601	E9PNL3	E9PNL3_HUMAN	ATP6V0B			Homo sapiens ATPase, H+ transporting, lysosomal 21kDa, V0 subunit b (ATP6V0B), transcript variant 1, mRNA.
uc010okl.2	NM_030587	O60909-3	O60909-3	B4GALT2	NM_030587	NP_085076	Homo sapiens UDP-Gal:betaGlcNAc beta 1,4- galactosyltransferase, polypeptide 2 (B4GALT2), transcript variant 1, mRNA.
uc001clg.3	NM_003780	O60909	B4GT2_HUMAN	B4GALT2	NM_003780	NP_003771	Homo sapiens UDP-Gal:betaGlcNAc beta 1,4- galactosyltransferase, polypeptide 2 (B4GALT2), transcript variant 2, mRNA.
uc001cli.3	NM_001005417	O60909	B4GT2_HUMAN	B4GALT2	NM_001005417	NP_003771	Homo sapiens UDP-Gal:betaGlcNAc beta 1,4- galactosyltransferase, polypeptide 2 (B4GALT2), transcript variant 3, mRNA.
uc001clh.3	BC002431	O60909-2	O60909-2	B4GALT2			Homo sapiens UDP-Gal:betaGlcNAc beta 1,4- galactosyltransferase, polypeptide 2 (B4GALT2), transcript variant 2, mRNA.
uc001clj.3	NM_152499	Q8N4L8	CCD24_HUMAN	CCDC24	NM_152499	NP_689712	Homo sapiens coiled-coil domain containing 24 (CCDC24), mRNA.
uc009vxc.3	AY487420	Q8N4L8-2	Q8N4L8-2	CCDC24	NM_152499	NP_689712	Homo sapiens coiled-coil domain containing 24 (CCDC24), mRNA.
uc001clp.3	NM_173484	Q5JT82	KLF17_HUMAN	KLF17	NM_173484	NP_775755	Homo sapiens Kruppel-like factor 17 (KLF17), mRNA.
uc009vxf.1	AK308458	Q5JT82	KLF17_HUMAN	KLF17	NM_173484	NP_775755	Homo sapiens Kruppel-like factor 17 (KLF17), mRNA.
uc001clq.1	NM_001034024	Q9NPF5	DMAP1_HUMAN	DMAP1	NM_001034024	NP_061973	Homo sapiens DNA methyltransferase 1 associated protein 1 (DMAP1), transcript variant 3, mRNA.
uc001clr.1	NM_001034023	Q9NPF5	DMAP1_HUMAN	DMAP1	NM_001034023	NP_061973	Homo sapiens DNA methyltransferase 1 associated protein 1 (DMAP1), transcript variant 2, mRNA.
uc001cls.1	NM_019100	Q9NPF5	DMAP1_HUMAN	DMAP1	NM_019100	NP_061973	Homo sapiens DNA methyltransferase 1 associated protein 1 (DMAP1), transcript variant 1, mRNA.
uc010oku.1	AK298793	B4DQG8	B4DQG8_HUMAN	DMAP1	NM_019100	NP_061973	Homo sapiens DNA methyltransferase 1 associated protein 1 (DMAP1), transcript variant 2, mRNA.
uc010okt.1	AK293598	B4DEF2	B4DEF2_HUMAN	DMAP1			Homo sapiens DNA methyltransferase 1 associated protein 1 (DMAP1), transcript variant 2, mRNA.
uc010okq.1	AK300442	B4DU03	B4DU03_HUMAN	DMAP1			Homo sapiens DNA methyltransferase 1 associated protein 1 (DMAP1), transcript variant 2, mRNA.
uc010okr.1	AK300372	B4DTU6	B4DTU6_HUMAN	DMAP1			Homo sapiens DNA methyltransferase 1 associated protein 1 (DMAP1), transcript variant 3, mRNA.
uc010oks.1	AK300217	B4DTH3	B4DTH3_HUMAN	DMAP1			Homo sapiens DNA methyltransferase 1 associated protein 1 (DMAP1), transcript variant 2, mRNA.
uc001clv.1	NM_018150	Q5VTB9	RN220_HUMAN	RNF220	NM_018150	NP_060620	Homo sapiens ring finger protein 220 (RNF220), mRNA.
uc001clw.1	BC098300	Q5VTB9	RN220_HUMAN	RNF220	NM_018150	NP_060620	Homo sapiens ring finger protein 220 (RNF220), mRNA.
uc010oky.1	AK297228	B4DLZ9	B4DLZ9_HUMAN	RNF220	NM_018150	NP_060620	Homo sapiens ring finger protein 220 (RNF220), mRNA.
uc001clx.2	AK225180	Q5TDE7	Q5TDE7_HUMAN	RNF220	NM_018150	NP_060620	Homo sapiens ring finger protein 220 (RNF220), mRNA.
uc010okz.2	AK296038	B4DJE2	B4DJE2_HUMAN	RNF220			Homo sapiens ring finger protein 220 (RNF220), mRNA.
uc001cma.1	AK001459	B4DJE2	B4DJE2_HUMAN	RNF220			Homo sapiens ring finger protein 220 (RNF220), mRNA.
uc010okx.1	AK293411	B4DE07	B4DE07_HUMAN	RNF220	NM_018150	NP_060620	Homo sapiens ring finger protein 220 (RNF220), mRNA.
uc021omt.1	BC000279			RNF220			Homo sapiens HSPC246 mRNA, complete cds.
uc031pmh.1	NR_049849			MIR5584	NR_049849		Homo sapiens microRNA 5584 (MIR5584), microRNA.
uc001cmf.2	NM_001145636	Q6PIY5	CA228_HUMAN	C1orf228	NM_001145636	NP_001139108	Homo sapiens chromosome 1 open reading frame 228 (C1orf228), mRNA.
uc001cmg.4	NM_006845	Q99661	KIF2C_HUMAN	KIF2C	NM_006845	NP_006836	Homo sapiens kinesin family member 2C (KIF2C), mRNA.
uc010olb.2	AK300756	B7Z6Q6	B7Z6Q6_HUMAN	KIF2C	NM_006845	NP_006836	Homo sapiens kinesin family member 2C (KIF2C), mRNA.
uc001cmh.4	AY026505	Q99661-2	Q99661-2	KIF2C	NM_006845	NP_006836	Homo sapiens kinesin family member 2C (KIF2C), mRNA.
uc010olc.2	AK302267	Q99661	KIF2C_HUMAN	KIF2C	NM_006845	NP_006836	Homo sapiens kinesin family member 2C (KIF2C), mRNA.
uc001cmi.3	NM_001012	P62241	RS8_HUMAN	RPS8	NM_001012	NP_001003	Homo sapiens ribosomal protein S8 (RPS8), mRNA.
uc001cmj.1	NR_000015			SNORD55	NR_000015		Homo sapiens small nucleolar RNA, C/D box 55 (SNORD55), small nucleolar RNA.
uc001cmk.1	NR_000024			SNORD46	NR_000024		Homo sapiens small nucleolar RNA, C/D box 46 (SNORD46), small nucleolar RNA.
uc009vxi.3	NR_001456			SNORD38A	NR_001456		Homo sapiens small nucleolar RNA, C/D box 38A (SNORD38A), small nucleolar RNA.
uc001cml.3	NR_001457			SNORD38B	NR_001457		Homo sapiens small nucleolar RNA, C/D box 38B (SNORD38B), small nucleolar RNA.
uc001cmn.3	NM_004073	Q9H4B4	PLK3_HUMAN	PLK3	NM_004073	NP_004064	Homo sapiens polo-like kinase 3 (PLK3), mRNA.
uc010ole.1	NM_001136537	C9JJ37	BTBDJ_HUMAN	BTBD19	NM_001136537	NP_001130009	Homo sapiens BTB (POZ) domain containing 19 (BTBD19), mRNA.
uc010old.1	AK304611			BTBD19			Homo sapiens BTB (POZ) domain containing 19 (BTBD19), mRNA.
uc001cnb.2	NR_036510	P06132	DCUP_HUMAN	UROD	NR_036510		Homo sapiens uroporphyrinogen decarboxylase (UROD), transcript variant 2, non-coding RNA.
uc001cna.2	NM_000374	P06132	DCUP_HUMAN	UROD	NM_000374	NP_000365	Homo sapiens uroporphyrinogen decarboxylase (UROD), transcript variant 1, mRNA.
uc031pmj.1	AK308996			UROD			Homo sapiens uroporphyrinogen decarboxylase (UROD), transcript variant 1, mRNA.
uc010olj.1	AK293702	B4DEM5	B4DEM5_HUMAN	UROD			Homo sapiens uroporphyrinogen decarboxylase (UROD), transcript variant 2, non-coding RNA.
uc031pmi.1	AK309446	B4DHV6	B4DHV6_HUMAN	UROD			Homo sapiens uroporphyrinogen decarboxylase (UROD), transcript variant 2, non-coding RNA.
uc010oli.2	AK295284	B4DHV6	B4DHV6_HUMAN	UROD			Homo sapiens uroporphyrinogen decarboxylase (UROD), transcript variant 1, mRNA.
uc010olk.2	NR_024270			LOC400752	NR_024270		Homo sapiens uncharacterized LOC400752 (LOC400752), non-coding RNA.
uc001cne.3	NM_032756	Q96IR7	HPDL_HUMAN	HPDL	NM_032756	NP_116145	Homo sapiens 4-hydroxyphenylpyruvate dioxygenase-like (HPDL), mRNA.
uc009vxq.3	NM_025077	Q96GM8	TOE1_HUMAN	TOE1	NM_025077	NP_079353	Homo sapiens target of EGR1, member 1 (nuclear) (TOE1), mRNA.
uc001cnr.4	AK093320			TOE1			Homo sapiens target of EGR1, member 1 (nuclear) (TOE1), mRNA.
uc010olm.2	AK293704	B4DEM6	B4DEM6_HUMAN	TOE1			Homo sapiens target of EGR1, member 1 (nuclear) (TOE1), mRNA.
uc010oln.1	AK298162	B4DP23	B4DP23_HUMAN	TOE1	NM_025077	NP_079353	Homo sapiens target of EGR1, member 1 (nuclear) (TOE1), mRNA.
uc009vxv.3	NM_015506	Q9Y4U1	MMAC_HUMAN	MMACHC	NM_015506	NP_056321	Homo sapiens methylmalonic aciduria (cobalamin deficiency) cblC type, with homocystinuria (MMACHC), mRNA.
uc021omx.1	NM_001202414	P14550	AK1A1_HUMAN	AKR1A1	NM_001202414	NP_001189342	Homo sapiens aldo-keto reductase family 1, member A1 (aldehyde reductase) (AKR1A1), transcript variant 3, mRNA.
uc021omy.1	NM_001202413	P14550	AK1A1_HUMAN	AKR1A1	NM_001202413	NP_001189342	Homo sapiens aldo-keto reductase family 1, member A1 (aldehyde reductase) (AKR1A1), transcript variant 4, mRNA.
uc001cod.3	NM_006066	P14550	AK1A1_HUMAN	AKR1A1	NM_006066	NP_001189342	Homo sapiens aldo-keto reductase family 1, member A1 (aldehyde reductase) (AKR1A1), transcript variant 1, mRNA.
uc001coe.3	NM_153326	P14550	AK1A1_HUMAN	AKR1A1	NM_153326	NP_001189342	Homo sapiens aldo-keto reductase family 1, member A1 (aldehyde reductase) (AKR1A1), transcript variant 2, mRNA.
uc001cof.4	BC033287			AKR1A1			Homo sapiens aldo-keto reductase family 1, member A1 (aldehyde reductase) (AKR1A1), transcript variant 4, mRNA.
uc001coi.2	NM_002482	P49321	NASP_HUMAN	NASP	NM_002482	NP_002473	Homo sapiens nuclear autoantigenic sperm protein (histone-binding) (NASP), transcript variant 2, mRNA.
uc001coj.2	NM_152298	Q5T626	Q5T626_HUMAN	NASP	NM_152298	NP_689511	Homo sapiens nuclear autoantigenic sperm protein (histone-binding) (NASP), transcript variant 3, mRNA.
uc010olr.2	NM_001195193	F5H3J2	F5H3J2_HUMAN	NASP	NM_001195193	NP_001182122	Homo sapiens nuclear autoantigenic sperm protein (histone-binding) (NASP), transcript variant 4, mRNA.
uc021omz.1	AK056161	P49321-3	P49321-3	NASP			Homo sapiens nuclear autoantigenic sperm protein (histone-binding) (NASP), transcript variant 2, mRNA.
uc001col.2	AK092829	Q9P1N1	Q9P1N1_HUMAN	NASP	NM_152298	NP_689511	Homo sapiens nuclear autoantigenic sperm protein (histone-binding) (NASP), transcript variant 3, mRNA.
uc010olq.2	AK308001	P49321-3	P49321-3	NASP	NM_002482	NP_002473	Homo sapiens nuclear autoantigenic sperm protein (histone-binding) (NASP), transcript variant 2, mRNA.
uc001cok.2	AY700118	Q6PJY7	Q6PJY7_HUMAN	NASP	NM_002482	NP_002473	Homo sapiens nuclear autoantigenic sperm protein (histone-binding) (NASP), transcript variant 2, mRNA.
uc001cor.1	NM_016486	Q5SWH9	TMM69_HUMAN	TMEM69	NM_016486	NP_057570	Homo sapiens transmembrane protein 69 (TMEM69), mRNA.
uc001cov.3	NM_015112	Q6P0Q8	MAST2_HUMAN	MAST2	NM_015112	NP_055927	Homo sapiens microtubule associated serine/threonine kinase 2 (MAST2), mRNA.
uc001cow.3	BC065499	Q6P0Q8	MAST2_HUMAN	MAST2	NM_015112	NP_055927	Homo sapiens microtubule associated serine/threonine kinase 2 (MAST2), mRNA.
uc001cpa.3	BC015816			MAST2			Homo sapiens microtubule associated serine/threonine kinase 2 (MAST2), mRNA.
uc001coy.1	AK096519	B3KU51	B3KU51_HUMAN	MAST2			Homo sapiens microtubule associated serine/threonine kinase 2 (MAST2), mRNA.
uc001coz.1	AK027123	B3KU51	B3KU51_HUMAN	MAST2	NM_015112	NP_055927	Homo sapiens microtubule associated serine/threonine kinase 2 (MAST2), mRNA.
uc009vya.3	AK309510			MAST2			Homo sapiens microtubule associated serine/threonine kinase 2 (MAST2), mRNA.
uc001cox.1	AK055291			MAST2			Homo sapiens microtubule associated serine/threonine kinase 2 (MAST2), mRNA.
uc001cpd.3	NM_005727	O60635	TSN1_HUMAN	TSPAN1	NM_005727	NP_005718	Homo sapiens tetraspanin 1 (TSPAN1), mRNA.
uc010oma.2	NM_001013615	Q96LR2	LURA1_HUMAN	LURAP1	NM_001013615	NP_001013633	Homo sapiens leucine rich adaptor protein 1 (LURAP1), mRNA.
uc009vye.2	NM_001142548	Q92698	RAD54_HUMAN	RAD54L	NM_001142548	NP_003570	Homo sapiens RAD54-like (S. cerevisiae) (RAD54L), transcript variant 2, mRNA.
uc001cpl.2	NM_003579	Q92698	RAD54_HUMAN	RAD54L	NM_003579	NP_003570	Homo sapiens RAD54-like (S. cerevisiae) (RAD54L), transcript variant 1, mRNA.
uc001cpp.3	NM_006004	P07919	QCR6_HUMAN	UQCRH	NM_006004	NP_005995	Homo sapiens ubiquinol-cytochrome c reductase hinge protein (UQCRH), nuclear gene encoding mitochondrial protein, mRNA.
uc001cpq.3	BC000206			UQCRH			Homo sapiens ubiquinol-cytochrome c reductase hinge protein (UQCRH), nuclear gene encoding mitochondrial protein, mRNA.
uc010omc.2	NR_045789	Q96CB9	NSUN4_HUMAN	NSUN4	NM_001256128	NP_001243057	Homo sapiens NOP2/Sun domain family, member 4 (NSUN4), transcript variant 4, non-coding RNA.
uc001cpr.2	NM_199044	Q96CB9	NSUN4_HUMAN	NSUN4	NM_199044	NP_001243057	Homo sapiens NOP2/Sun domain family, member 4 (NSUN4), transcript variant 1, mRNA.
uc009vyg.2	NM_001256128	Q96CB9	NSUN4_HUMAN	NSUN4	NM_001256128	NP_001243057	Homo sapiens NOP2/Sun domain family, member 4 (NSUN4), transcript variant 3, mRNA.
uc031pml.1	NM_001256127	Q96CB9	NSUN4_HUMAN	NSUN4	NM_001256127	NP_001243057	Homo sapiens NOP2/Sun domain family, member 4 (NSUN4), transcript variant 2, mRNA.
uc009vyf.2	NR_045790	B3KUM0	B3KUM0_HUMAN	NSUN4	NR_045790		Homo sapiens NOP2/Sun domain family, member 4 (NSUN4), transcript variant 5, non-coding RNA.
uc031pmk.1	NR_045791			NSUN4	NR_045791		Homo sapiens NOP2/Sun domain family, member 4 (NSUN4), transcript variant 6, non-coding RNA.
uc001cpt.2	AK128066			NSUN4			Homo sapiens NOP2/Sun domain family, member 4 (NSUN4), transcript variant 2, mRNA.
uc001cps.2	AK097524			NSUN4			Homo sapiens NOP2/Sun domain family, member 4 (NSUN4), transcript variant 2, mRNA.
uc001cpu.2	NM_001441	O00519	FAAH1_HUMAN	FAAH	NM_001441	NP_001432	Homo sapiens fatty acid amide hydrolase (FAAH), mRNA.
uc001cpv.2	AL050372			FAAH			Homo sapiens fatty acid amide hydrolase (FAAH), mRNA.
uc021ona.1	NR_045483			LOC729041	NR_045483		Homo sapiens fatty acid amide hydrolase pseudogene (LOC729041), non-coding RNA.
uc001cpx.3	NM_147192	Q8NFW5	DMBX1_HUMAN	DMBX1	NM_147192	NP_671725	Homo sapiens diencephalon/mesencephalon homeobox 1 (DMBX1), transcript variant 2, mRNA.
uc001cpw.3	NM_172225	Q8NFW5-2	Q8NFW5-2	DMBX1	NM_172225	NP_757379	Homo sapiens diencephalon/mesencephalon homeobox 1 (DMBX1), transcript variant 1, mRNA.
uc021onb.1	NR_038403			MKNK1-AS1	NR_038403		Homo sapiens MKNK1 antisense RNA 1 (MKNK1-AS1), non-coding RNA.
uc001cqj.3	NM_001145474	Q6PEX7	TEX38_HUMAN	TEX38	NM_001145474	NP_001138946	Homo sapiens testis expressed 38 (TEX38), mRNA.
uc010omi.2	BC144027	Q6PEX7	TEX38_HUMAN	TEX38			Homo sapiens testis expressed 38 (TEX38), mRNA.
uc021ond.1	NR_038827			EFCAB14-AS1	NR_038827		Homo sapiens EFCAB14 antisense RNA 1 (EFCAB14-AS1), transcript variant 1, non-coding RNA.
uc021one.1	NR_038828			EFCAB14-AS1	NR_038828		Homo sapiens EFCAB14 antisense RNA 1 (EFCAB14-AS1), transcript variant 2, non-coding RNA.
uc001cqn.4	NM_001099772	P13584-2	P13584-2	CYP4B1	NM_001099772	NP_001093242	Homo sapiens cytochrome P450, family 4, subfamily B, polypeptide 1 (CYP4B1), transcript variant 1, mRNA.
uc001cqm.4	NM_000779	P13584	CP4B1_HUMAN	CYP4B1	NM_000779	NP_000770	Homo sapiens cytochrome P450, family 4, subfamily B, polypeptide 1 (CYP4B1), transcript variant 2, mRNA.
uc009vym.3	AY151049	Q8IZB0	Q8IZB0_HUMAN	CYP4B1	NM_001099772	NP_001093242	Homo sapiens cytochrome P450, family 4, subfamily B, polypeptide 1 (CYP4B1), transcript variant 1, mRNA.
uc010omk.2	AK300921	P13584	CP4B1_HUMAN	CYP4B1			Homo sapiens cytochrome P450, family 4, subfamily B, polypeptide 1 (CYP4B1), transcript variant 2, mRNA.
uc009vyl.1	AK307715	B4DV41	B4DV41_HUMAN	CYP4B1			Homo sapiens cytochrome P450, family 4, subfamily B, polypeptide 1 (CYP4B1), transcript variant 2, mRNA.
uc010oml.1	AK300941	B4DV41	B4DV41_HUMAN	CYP4B1	NM_001099772	NP_001093242	Homo sapiens cytochrome P450, family 4, subfamily B, polypeptide 1 (CYP4B1), transcript variant 1, mRNA.
uc001cqt.3	NM_178033	Q8N118	CP4X1_HUMAN	CYP4X1	NM_178033	NP_828847	Homo sapiens cytochrome P450, family 4, subfamily X, polypeptide 1 (CYP4X1), mRNA.
uc001cqs.3	AX747195	Q8N118	CP4X1_HUMAN	CYP4X1	NM_178033	NP_828847	Homo sapiens cytochrome P450, family 4, subfamily X, polypeptide 1 (CYP4X1), mRNA.
uc001cqr.3	AK131355	G3V1U1	G3V1U1_HUMAN	CYP4X1	NM_178033	NP_828847	Homo sapiens cytochrome P450, family 4, subfamily X, polypeptide 1 (CYP4X1), mRNA.
uc001cqu.1	NM_178134	Q86W10	CP4Z1_HUMAN	CYP4Z1	NM_178134	NP_835235	Homo sapiens cytochrome P450, family 4, subfamily Z, polypeptide 1 (CYP4Z1), mRNA.
uc001cqv.1	NM_001010969	Q5TCH4	CP4AM_HUMAN	CYP4A22	NM_001010969	NP_001010969	Homo sapiens cytochrome P450, family 4, subfamily A, polypeptide 22 (CYP4A22), mRNA.
uc009vyo.3	BC142607	Q5TCH4	CP4AM_HUMAN	CYP4A22	NM_001010969	NP_001010969	Homo sapiens cytochrome P450, family 4, subfamily A, polypeptide 22 (CYP4A22), mRNA.
uc009vyp.3	BC142690	Q5TCH5	Q5TCH5_HUMAN	CYP4A22			Homo sapiens cytochrome P450, family 4, subfamily A, polypeptide 22 (CYP4A22), mRNA.
uc031pmn.1	NR_047498			LINC00853	NR_047498		Homo sapiens long intergenic non-protein coding RNA 853 (LINC00853), non-coding RNA.
uc001cri.3	NM_016308	B2R6S5	B2R6S5_HUMAN	CMPK1	NM_016308	NP_057392	Homo sapiens cytidine monophosphate (UMP-CMP) kinase 1, cytosolic (CMPK1), transcript variant 1, mRNA.
uc010omq.2	NR_046394			CMPK1	NR_046394		Homo sapiens cytidine monophosphate (UMP-CMP) kinase 1, cytosolic (CMPK1), transcript variant 3, non-coding RNA.
uc010omp.2	NM_001136140	E9PGI8	E9PGI8_HUMAN	CMPK1	NM_001136140	NP_001129612	Homo sapiens cytidine monophosphate (UMP-CMP) kinase 1, cytosolic (CMPK1), transcript variant 2, mRNA.
uc001crh.2	NR_046395			CMPK1	NR_046395		Homo sapiens cytidine monophosphate (UMP-CMP) kinase 1, cytosolic (CMPK1), transcript variant 4, non-coding RNA.
uc001crk.3	NM_012186	Q13461	FOXE3_HUMAN	FOXE3	NM_012186	NP_036318	Homo sapiens forkhead box E3 (FOXE3), mRNA.
uc001crm.3	NM_004474	O60548	FOXD2_HUMAN	FOXD2	NM_004474	NP_004465	Homo sapiens forkhead box D2 (FOXD2), mRNA.
uc001crn.2	NM_001135181	E9PAK4	E9PAK4_HUMAN	SLC5A9	NM_001135181	NP_001128653	Homo sapiens solute carrier family 5 (sodium/glucose cotransporter), member 9 (SLC5A9), transcript variant 1, mRNA.
uc001cro.2	NM_001011547	Q2M3M2	SC5A9_HUMAN	SLC5A9	NM_001011547	NP_001011547	Homo sapiens solute carrier family 5 (sodium/glucose cotransporter), member 9 (SLC5A9), transcript variant 2, mRNA.
uc010omt.1	BC143570	E9PJ08	E9PJ08_HUMAN	SLC5A9	NM_001135181	NP_001128653	Homo sapiens solute carrier family 5 (sodium/glucose cotransporter), member 9 (SLC5A9), transcript variant 1, mRNA.
uc001crp.2	BC048332	Q2M3M2	SC5A9_HUMAN	SLC5A9			Homo sapiens solute carrier family 5 (sodium/glucose cotransporter), member 9 (SLC5A9), transcript variant 1, mRNA.
uc010omu.1	BC143587	Q2M3M2	SC5A9_HUMAN	SLC5A9			Homo sapiens solute carrier family 5 (sodium/glucose cotransporter), member 9 (SLC5A9), transcript variant 2, mRNA.
uc010oms.1	AK296133			SLC5A9			Homo sapiens solute carrier family 5 (sodium/glucose cotransporter), member 9 (SLC5A9), transcript variant 2, mRNA.
uc009vyt.1	AK311580			SLC5A9			Homo sapiens solute carrier family 5 (sodium/glucose cotransporter), member 9 (SLC5A9), transcript variant 2, mRNA.
uc001csb.2	NM_021952	P26378	ELAV4_HUMAN	ELAVL4	NM_021952	NP_068771	Homo sapiens ELAV (embryonic lethal, abnormal vision, Drosophila)-like 4 (ELAVL4), transcript variant 1, mRNA.
uc001csc.3	NM_001144774	P26378-2	P26378-2	ELAVL4	NM_001144774	NP_001138246	Homo sapiens ELAV (embryonic lethal, abnormal vision, Drosophila)-like 4 (ELAVL4), transcript variant 2, mRNA.
uc001csa.3	NM_001144775	P26378-3	P26378-3	ELAVL4	NM_001144775	NP_001138247	Homo sapiens ELAV (embryonic lethal, abnormal vision, Drosophila)-like 4 (ELAVL4), transcript variant 3, mRNA.
uc001cry.3	NM_001144777	P26378-5	P26378-5	ELAVL4	NM_001144777	NP_001138249	Homo sapiens ELAV (embryonic lethal, abnormal vision, Drosophila)-like 4 (ELAVL4), transcript variant 5, mRNA.
uc001crz.3	NM_001144776	P26378-4	P26378-4	ELAVL4	NM_001144776	NP_001138248	Homo sapiens ELAV (embryonic lethal, abnormal vision, Drosophila)-like 4 (ELAVL4), transcript variant 4, mRNA.
uc009vyu.3	AK309653	B1APY9	B1APY9_HUMAN	ELAVL4	NM_001144774	NP_001138246	Homo sapiens ELAV (embryonic lethal, abnormal vision, Drosophila)-like 4 (ELAVL4), transcript variant 4, mRNA.
uc010omz.2	AB528649	B1APY9	B1APY9_HUMAN	ELAVL4	NM_001144774	NP_001138246	Homo sapiens ELAV (embryonic lethal, abnormal vision, Drosophila)-like 4 (ELAVL4), transcript variant 4, mRNA.
uc001csf.3	NM_001262	P42773	CDN2C_HUMAN	CDKN2C	NM_001262	NP_523240	Homo sapiens cyclin-dependent kinase inhibitor 2C (p18, inhibits CDK4) (CDKN2C), transcript variant 1, mRNA.
uc001csg.3	NM_078626	P42773	CDN2C_HUMAN	CDKN2C	NM_078626	NP_523240	Homo sapiens cyclin-dependent kinase inhibitor 2C (p18, inhibits CDK4) (CDKN2C), transcript variant 2, mRNA.
uc001csh.3	NM_001136508	Q5T7R7	CA185_HUMAN	C1orf185	NM_001136508	NP_001129980	Homo sapiens chromosome 1 open reading frame 185 (C1orf185), mRNA.
uc001csi.4	NM_014372	Q9Y3C5	RNF11_HUMAN	RNF11	NM_014372	NP_055187	Homo sapiens ring finger protein 11 (RNF11), mRNA.
uc001cst.4	NM_024586	Q96SU4	OSBL9_HUMAN	OSBPL9	NM_024586	NP_078862	Homo sapiens oxysterol binding protein-like 9 (OSBPL9), transcript variant 6, mRNA.
uc009vza.3	NM_148906	Q96SU4-7	Q96SU4-7	OSBPL9	NM_148906	NP_683704	Homo sapiens oxysterol binding protein-like 9 (OSBPL9), transcript variant 3, mRNA.
uc001csu.3	NM_148909	Q96SU4-6	Q96SU4-6	OSBPL9	NM_148909	NP_683703	Homo sapiens oxysterol binding protein-like 9 (OSBPL9), transcript variant 7, mRNA.
uc001csv.3	NR_036662	Q96SU4	OSBL9_HUMAN	OSBPL9	NM_148905	NP_683703	Homo sapiens oxysterol binding protein-like 9 (OSBPL9), transcript variant 8, non-coding RNA.
uc001csw.3	NM_148908	Q96SU4-2	Q96SU4-2	OSBPL9	NM_148908	NP_683703	Homo sapiens oxysterol binding protein-like 9 (OSBPL9), transcript variant 5, mRNA.
uc001cta.3	NM_148907	Q96SU4-3	Q96SU4-3	OSBPL9	NM_148907	NP_683703	Homo sapiens oxysterol binding protein-like 9 (OSBPL9), transcript variant 4, mRNA.
uc001csy.3	NM_148904	Q96SU4-5	Q96SU4-5	OSBPL9	NM_148904	NP_683703	Homo sapiens oxysterol binding protein-like 9 (OSBPL9), transcript variant 1, mRNA.
uc001csz.3	NM_148905	Q96SU4-5	Q96SU4-5	OSBPL9	NM_148905	NP_683703	Homo sapiens oxysterol binding protein-like 9 (OSBPL9), transcript variant 2, mRNA.
uc001css.4	AK128043	Q96SU4-2	Q96SU4-2	OSBPL9	NM_148905	NP_683703	Homo sapiens oxysterol binding protein-like 9 (OSBPL9), transcript variant 5, mRNA.
uc001ctb.3	AK124037	Q96SU4	OSBL9_HUMAN	OSBPL9	NM_148905	NP_683703	Homo sapiens oxysterol binding protein-like 9 (OSBPL9), transcript variant 4, mRNA.
uc001ctk.3	NM_152265	Q96K17	BT3L4_HUMAN	BTF3L4	NM_152265	NP_001129969	Homo sapiens basic transcription factor 3-like 4 (BTF3L4), transcript variant 1, mRNA.
uc001ctl.3	NM_001136497	Q96K17	BT3L4_HUMAN	BTF3L4	NM_001136497	NP_001129969	Homo sapiens basic transcription factor 3-like 4 (BTF3L4), transcript variant 2, mRNA.
uc010onh.2	NM_001243767	G3V1C6	G3V1C6_HUMAN	BTF3L4	NM_001243767	NP_001230696	Homo sapiens basic transcription factor 3-like 4 (BTF3L4), transcript variant 3, mRNA.
uc001cto.4	NM_004799	O95405	ZFYV9_HUMAN	ZFYVE9	NM_004799	NP_004790	Homo sapiens zinc finger, FYVE domain containing 9 (ZFYVE9), transcript variant 3, mRNA.
uc001ctp.4	NM_007324	O95405-2	O95405-2	ZFYVE9	NM_007324	NP_015563	Homo sapiens zinc finger, FYVE domain containing 9 (ZFYVE9), transcript variant 1, mRNA.
uc001ctn.4	AF130420	O95405-3	O95405-3	ZFYVE9	NM_007324	NP_015563	Homo sapiens zinc finger, FYVE domain containing 9 (ZFYVE9), transcript variant 1, mRNA.
uc001ctv.4	NM_032864	Q8NAV1	PR38A_HUMAN	PRPF38A	NM_032864	NP_116253	Homo sapiens PRP38 pre-mRNA processing factor 38 (yeast) domain containing A (PRPF38A), mRNA.
uc001ctw.4	BC000777			PRPF38A			Homo sapiens PRP38 pre-mRNA processing factor 38 (yeast) domain containing A (PRPF38A), mRNA.
uc001cue.3	NM_015696	Q96SL4	GPX7_HUMAN	GPX7	NM_015696	NP_056511	Homo sapiens glutathione peroxidase 7 (GPX7), mRNA.
uc001cuf.3	NM_001042693	Q6UWV7	F159A_HUMAN	FAM159A	NM_001042693	NP_001036158	Homo sapiens family with sequence similarity 159, member A (FAM159A), mRNA.
uc001cuh.3	BC041608			FAM159A			Homo sapiens family with sequence similarity 159, member A (FAM159A), mRNA.
uc001cug.1	AK128236			FAM159A	NM_001042693		Homo sapiens family with sequence similarity 159, member A (FAM159A), mRNA.
uc001cuj.3	NM_024646	Q9C0D3	ZY11B_HUMAN	ZYG11B	NM_024646	NP_078922	Homo sapiens zyg-11 family member B, cell cycle regulator (ZYG11B), mRNA.
uc009vzg.3	DQ646393			ZYG11B	NM_024646		Homo sapiens zyg-11 family member B, cell cycle regulator (ZYG11B), mRNA.
uc010onj.2	AK296460	B4DK95	B4DK95_HUMAN	ZYG11B	NM_024646	NP_078922	Homo sapiens zyg-11 family member B, cell cycle regulator (ZYG11B), mRNA.
uc009vzh.3	AK023518	Q9C0D3-2	Q9C0D3-2	ZYG11B			Homo sapiens zyg-11 family member B, cell cycle regulator (ZYG11B), mRNA.
uc001cuk.2	NM_001004339	Q6WRX3	ZY11A_HUMAN	ZYG11A	NM_001004339	NP_001004339	Homo sapiens zyg-11 family member A, cell cycle regulator (ZYG11A), mRNA.
uc001cul.2	AY271826	Q6WRX3	ZY11A_HUMAN	ZYG11A			Homo sapiens zyg-11 family member A, cell cycle regulator (ZYG11A), mRNA.
uc001cur.2	NM_002979	P22307	NLTP_HUMAN	SCP2	NM_002979	NP_001180546	Homo sapiens sterol carrier protein 2 (SCP2), transcript variant 1, mRNA.
uc010ono.2	NM_001193617	P22307	NLTP_HUMAN	SCP2	NM_001193617	NP_001180546	Homo sapiens sterol carrier protein 2 (SCP2), transcript variant 8, mRNA.
uc010onp.2	NM_001193599	C9JC79	C9JC79_HUMAN	SCP2	NM_001193599	NP_001180546	Homo sapiens sterol carrier protein 2 (SCP2), transcript variant 7, mRNA.
uc009vzi.2	NM_001193600	A6NM69	A6NM69_HUMAN	SCP2	NM_001193600	NP_001180529	Homo sapiens sterol carrier protein 2 (SCP2), transcript variant 6, mRNA.
uc001cuq.2	NM_001007098	P22307-3	P22307-3	SCP2	NM_001007098	NP_001007099	Homo sapiens sterol carrier protein 2 (SCP2), transcript variant 2, mRNA.
uc001cut.2	NM_001007100	E1B6W5	E1B6W5_HUMAN	SCP2	NM_001007100	NP_001007101	Homo sapiens sterol carrier protein 2 (SCP2), transcript variant 6, mRNA.
uc001cuu.2	NM_001007250	F2Z3J1	F2Z3J1_HUMAN	SCP2	NM_001007250	NP_001007251	Homo sapiens sterol carrier protein 2 (SCP2), transcript variant 6, mRNA.
uc001cus.2	AB208789	P22307-2	P22307-2	SCP2	NM_001007099	NP_001007100	Homo sapiens sterol carrier protein 2 (SCP2), transcript variant 1, mRNA.
uc010onq.1	AK303400	B4E0J3	B4E0J3_HUMAN	SCP2			Homo sapiens sterol carrier protein 2 (SCP2), transcript variant 6, mRNA.
uc001cuw.3	NM_001199080	Q7Z5L7-2	Q7Z5L7-2	PODN	NM_001199080	NP_001186010	Homo sapiens podocan (PODN), transcript variant 2, mRNA.
uc010onr.2	NM_001199081	Q7Z5L7-2	Q7Z5L7-2	PODN	NM_001199081	NP_001186010	Homo sapiens podocan (PODN), transcript variant 2, mRNA.
uc001cuv.3	NM_153703	Q7Z5L7-3	Q7Z5L7-3	PODN	NM_153703	NP_714914	Homo sapiens podocan (PODN), transcript variant 1, mRNA.
uc010ons.2	NM_001199082	Q7Z5L7-4	Q7Z5L7-4	PODN	NM_001199082	NP_001186011	Homo sapiens podocan (PODN), transcript variant 4, mRNA.
uc001cva.1	AX748428			AX748428			Homo sapiens cDNA FLJ36729 fis, clone UTERU2012581.
uc001cvb.4	NM_000098	P23786	CPT2_HUMAN	CPT2	NM_000098	NP_000089	Homo sapiens carnitine palmitoyltransferase 2 (CPT2), nuclear gene encoding mitochondrial protein, mRNA.
uc001cvg.3	NR_038953			LOC100507564	NR_038953		Homo sapiens uncharacterized LOC100507564 (LOC100507564), non-coding RNA.
uc001cvn.1	AK097571			AK097571			Homo sapiens cDNA FLJ40252 fis, clone TESTI2024299.
uc001cvq.1	NM_033067	Q96MA1	DMRTB_HUMAN	DMRTB1	NM_033067	NP_149056	Homo sapiens DMRT-like family B with proline-rich C-terminal, 1 (DMRTB1), mRNA.
uc021onp.1	NM_213593	P49895-2	P49895-2	DIO1	NM_213593		Homo sapiens deiodinase, iodothyronine, type I (DIO1), transcript variant 2, mRNA.
uc021onq.1	NM_000792	P49895	IOD1_HUMAN	DIO1	NM_000792	NP_001034804	Homo sapiens deiodinase, iodothyronine, type I (DIO1), transcript variant 1, mRNA.
uc001cwb.3	NM_001039715	P49895-4	P49895-4	DIO1	NM_001039715	NP_001034804	Homo sapiens deiodinase, iodothyronine, type I (DIO1), transcript variant 3, mRNA.
uc021onr.1	NM_001039716	P49895-5	P49895-5	DIO1	NM_001039716		Homo sapiens deiodinase, iodothyronine, type I (DIO1), transcript variant 4, mRNA.
uc001cwd.4	AY560382	D3DQ42	D3DQ42_HUMAN	DIO1			Homo sapiens deiodinase, iodothyronine, type I (DIO1), transcript variant 1, mRNA.
uc001cwf.3	AY560379			DIO1			Homo sapiens deiodinase, iodothyronine, type I (DIO1), transcript variant 1, mRNA.
uc001cwe.3	AY560383			DIO1			Homo sapiens deiodinase, iodothyronine, type I (DIO1), transcript variant 3, mRNA.
uc001cwg.3	AY560376			DIO1			Homo sapiens deiodinase, iodothyronine, type I (DIO1), transcript variant 4, mRNA.
uc009vzl.3	AY560381	P49895-7	P49895-7	DIO1			Homo sapiens deiodinase, iodothyronine, type I (DIO1), transcript variant 4, mRNA.
uc001cwk.2	NM_001256409	Q9Y546	LRC42_HUMAN	LRRC42	NM_001256409	NP_443172	Homo sapiens leucine rich repeat containing 42 (LRRC42), transcript variant 1, mRNA.
uc001cwj.2	NM_052940	Q9Y546	LRC42_HUMAN	LRRC42	NM_052940	NP_443172	Homo sapiens leucine rich repeat containing 42 (LRRC42), transcript variant 2, mRNA.
uc001cwt.1	NM_153035	Q96MN5	TEAN2_HUMAN	TCEANC2	NM_153035	NP_694580	Homo sapiens transcription elongation factor A (SII) N-terminal and central domain containing 2 (TCEANC2), mRNA.
uc001cwu.1	AK096488			TCEANC2			Homo sapiens transcription elongation factor A (SII) N-terminal and central domain containing 2 (TCEANC2), mRNA.
uc021ons.1	NR_039942			MIR4781	NR_039942		Homo sapiens microRNA 4781 (MIR4781), microRNA.
uc001cxa.4	NM_016491	Q9BZE1	RM37_HUMAN	MRPL37	NM_016491	NP_057575	Homo sapiens mitochondrial ribosomal protein L37 (MRPL37), nuclear gene encoding mitochondrial protein, mRNA.
uc009vzp.3	AY421759	A6NHR2	A6NHR2_HUMAN	MRPL37			Homo sapiens mitochondrial ribosomal protein L37 (MRPL37), nuclear gene encoding mitochondrial protein, mRNA.
uc001cxm.2	NM_015547	Q8WXI4	ACO11_HUMAN	ACOT11	NM_015547	NP_056362	Homo sapiens acyl-CoA thioesterase 11 (ACOT11), transcript variant 1, mRNA.
uc001cxl.2	NM_147161	Q8WXI4-2	Q8WXI4-2	ACOT11	NM_147161	NP_671517	Homo sapiens acyl-CoA thioesterase 11 (ACOT11), transcript variant 2, mRNA.
uc001cxj.2	AK091112	Q8WXI4-2	Q8WXI4-2	ACOT11			Homo sapiens acyl-CoA thioesterase 11 (ACOT11), transcript variant 2, mRNA.
uc001cxk.3	BC001517			ACOT11	NM_147161	NP_671517	Homo sapiens acyl-CoA thioesterase 11 (ACOT11), transcript variant 1, mRNA.
uc001cxq.3	NR_037641			HEATR8-TTC4	NR_037641		Homo sapiens HEATR8-TTC4 readthrough (HEATR8-TTC4), transcript variant 3, non-coding RNA.
uc001cxs.2	NR_026782			MROH7	NR_026782		Homo sapiens maestro heat-like repeat family member 7 (MROH7), transcript variant 2, non-coding RNA.
uc010ooe.1	NM_001039464	Q68CQ1	HEAT8_HUMAN	MROH7	NM_001039464	NP_001034553	Homo sapiens maestro heat-like repeat family member 7 (MROH7), transcript variant 1, mRNA.
uc001cxx.4	NM_004623	O95801	TTC4_HUMAN	TTC4	NM_004623	NP_004614	Homo sapiens tetratricopeptide repeat domain 4 (TTC4), mRNA.
uc010oof.1	BC144516			MROH7			Homo sapiens maestro heat-like repeat family member 7 (MROH7), transcript variant 1, mRNA.
uc001cxt.1	AL832492			MROH7	NM_001039464		Homo sapiens maestro heat-like repeat family member 7 (MROH7), transcript variant 1, mRNA.
uc001cxr.1	AK130047			MROH7			Homo sapiens maestro heat-like repeat family member 7 (MROH7), transcript variant 2, non-coding RNA.
uc010ood.1	AK301894	Q68CQ1	HEAT8_HUMAN	MROH7			Homo sapiens maestro heat-like repeat family member 7 (MROH7), transcript variant 1, mRNA.
uc009vzq.1	AL096749			MROH7			Homo sapiens maestro heat-like repeat family member 7 (MROH7), transcript variant 1, mRNA.
uc010ooc.1	AK302703	F5H7R4	F5H7R4_HUMAN	MROH7			Homo sapiens maestro heat-like repeat family member 7 (MROH7), transcript variant 1, mRNA.
uc010oog.1	BC143891	F8W8P2	F8W8P2_HUMAN	MROH7	NM_001039464	NP_001034553	Homo sapiens maestro heat-like repeat family member 7 (MROH7), transcript variant 1, mRNA.
uc010ooh.1	BC143892			MROH7			Homo sapiens maestro heat-like repeat family member 7 (MROH7), transcript variant 2, non-coding RNA.
uc001cxv.3	AX746706	Q5TA95	Q5TA95_HUMAN	TTC4			Homo sapiens tetratricopeptide repeat domain 4 (TTC4), mRNA.
uc009vzr.1	BC029191	C9K0L2	C9K0L2_HUMAN	MROH7	NM_001039464	NP_001034553	Homo sapiens maestro heat-like repeat family member 7 (MROH7), transcript variant 1, mRNA.
uc001cxu.3	AL117640	Q69YY0	Q69YY0_HUMAN	MROH7			Homo sapiens maestro heat-like repeat family member 7 (MROH7), transcript variant 1, mRNA.
uc001cxo.2	AX748025	Q68CQ1-4	Q68CQ1-4	MROH7	NM_001039464	NP_001034553	Homo sapiens maestro heat-like repeat family member 7 (MROH7), transcript variant 1, mRNA.
uc001cya.4	NM_152607	Q3ZCV2-2	Q3ZCV2-2	C1orf177	NM_152607	NP_689820	Homo sapiens chromosome 1 open reading frame 177 (C1orf177), transcript variant 1, mRNA.
uc001cyb.4	NM_001110533	Q3ZCV2	CA177_HUMAN	C1orf177	NM_001110533	NP_001104003	Homo sapiens chromosome 1 open reading frame 177 (C1orf177), transcript variant 2, mRNA.
uc021onu.1	AB593175			HP08874			Homo sapiens HP08874 mRNA, partial sequence, clone: HP08874-RBdS014G15.
uc001cyd.3	NM_182532	Q8N0U2	TMM61_HUMAN	TMEM61	NM_182532	NP_872338	Homo sapiens transmembrane protein 61 (TMEM61), mRNA.
uc001cye.3	NM_057176	Q8WZ55	BSND_HUMAN	BSND	NM_057176	NP_476517	Homo sapiens Bartter syndrome, infantile, with sensorineural deafness (Barttin) (BSND), mRNA.
uc001cyf.2	NM_174936	Q8NBP7	PCSK9_HUMAN	PCSK9	NM_174936	NP_777596	Homo sapiens proprotein convertase subtilisin/kexin type 9 (PCSK9), mRNA.
uc010oom.2	AK297473			PCSK9			Homo sapiens proprotein convertase subtilisin/kexin type 9 (PCSK9), mRNA.
uc010ool.2	AK293870			PCSK9			Homo sapiens proprotein convertase subtilisin/kexin type 9 (PCSK9), mRNA.
uc021onx.1	NR_038320			LOC100507634	NR_038320		Homo sapiens uncharacterized LOC100507634 (LOC100507634), non-coding RNA.
uc021ony.1	NR_039618			MIR4422	NR_039618		Homo sapiens microRNA 4422 (MIR4422), microRNA.
uc001cyi.1	AK127270	Q6ZSN9	Q6ZSN9_HUMAN	AK127270			SubName: Full=cDNA FLJ45337 fis, clone BRHIP3007960;
uc001cyk.4	NM_006252	P54646	AAPK2_HUMAN	PRKAA2	NM_006252	NP_006243	Homo sapiens protein kinase, AMP-activated, alpha 2 catalytic subunit (PRKAA2), mRNA.
uc031pmr.1	FJ200486	P54646	AAPK2_HUMAN	PRKAA2			Homo sapiens protein kinase, AMP-activated, alpha 2 catalytic subunit (PRKAA2), mRNA.
uc031pms.1	FJ200485	P54646	AAPK2_HUMAN	PRKAA2			Homo sapiens protein kinase, AMP-activated, alpha 2 catalytic subunit (PRKAA2), mRNA.
uc001cyo.2	NM_000562	P07357	CO8A_HUMAN	C8A	NM_000562	NP_000553	Homo sapiens complement component 8, alpha polypeptide (C8A), mRNA.
uc001cyv.1	BC033978			BC033978			Homo sapiens cDNA clone IMAGE:5295305.
uc001cyu.1	BC047487			BC047487			Homo sapiens cDNA clone IMAGE:5295305.
uc001czf.2	NR_034014			LOC100131060	NR_034014		Homo sapiens uncharacterized LOC100131060 (LOC100131060), non-coding RNA.
uc010oop.1	NR_034015	B4DJY7	B4DJY7_HUMAN	LOC100131060	NR_034015		Homo sapiens uncharacterized LOC100131060 (LOC100131060), non-coding RNA.
uc009wac.3	NM_001113411	Q96C11-3	Q96C11-3	FGGY	NM_001113411	NP_001106882	Homo sapiens FGGY carbohydrate kinase domain containing (FGGY), transcript variant 1, mRNA.
uc001czi.4	NM_018291	Q96C11	FGGY_HUMAN	FGGY	NM_018291	NP_060761	Homo sapiens FGGY carbohydrate kinase domain containing (FGGY), transcript variant 2, mRNA.
uc001czh.2	NR_103473			FGGY	NM_018291		Homo sapiens FGGY carbohydrate kinase domain containing (FGGY), transcript variant 5, non-coding RNA.
uc001czl.4	NM_001244714	B1AK94	B1AK94_HUMAN	FGGY	NM_001244714	NP_001265153	Homo sapiens FGGY carbohydrate kinase domain containing (FGGY), transcript variant 3, mRNA.
uc001czm.5	NM_001278224	Q9NV20	Q9NV20_HUMAN	FGGY	NM_001278224	NP_001265153	Homo sapiens FGGY carbohydrate kinase domain containing (FGGY), transcript variant 4, mRNA.
uc001czg.2	AK022237	Q96C11-2	Q96C11-2	FGGY			Homo sapiens FGGY carbohydrate kinase domain containing (FGGY), transcript variant 2, mRNA.
uc001czn.3	BC042048			BC042048			Homo sapiens, clone IMAGE:5547568, mRNA.
uc001czo.3	NM_015888	Q9UJC3	HOOK1_HUMAN	HOOK1	NM_015888	NP_056972	Homo sapiens hook homolog 1 (Drosophila) (HOOK1), mRNA.
uc009wad.3	AK292314	Q9UJC3	HOOK1_HUMAN	HOOK1	NM_015888	NP_056972	Homo sapiens hook homolog 1 (Drosophila) (HOOK1), mRNA.
uc010oor.2	AK301768	Q9UJC3	HOOK1_HUMAN	HOOK1	NM_015888	NP_056972	Homo sapiens hook homolog 1 (Drosophila) (HOOK1), mRNA.
uc001czp.3	AK097735			HOOK1			Homo sapiens hook homolog 1 (Drosophila) (HOOK1), mRNA.
uc010oos.2	NM_001145512	F8W8W3	F8W8W3_HUMAN	NFIA	NM_001145512	NP_001138984	Homo sapiens nuclear factor I/A (NFIA), transcript variant 4, mRNA.
uc001czw.3	NM_001134673	Q12857	NFIA_HUMAN	NFIA	NM_001134673	NP_001128145	Homo sapiens nuclear factor I/A (NFIA), transcript variant 1, mRNA.
uc001czy.3	NM_001145511	F5H0R0	F5H0R0_HUMAN	NFIA	NM_001145511	NP_001138983	Homo sapiens nuclear factor I/A (NFIA), transcript variant 3, mRNA.
uc001czv.3	NM_005595	Q12857-2	Q12857-2	NFIA	NM_005595	NP_005586	Homo sapiens nuclear factor I/A (NFIA), transcript variant 2, mRNA.
uc001czx.3	AK024964			NFIA	NM_001145511	NP_001138983	Homo sapiens nuclear factor I/A (NFIA), transcript variant 4, mRNA.
uc009wae.3	AL133665			NFIA			Homo sapiens nuclear factor I/A (NFIA), transcript variant 4, mRNA.
uc031pmt.1	NR_073400			MGC34796	NR_073400		Homo sapiens sepiapterin reductase (7,8-dihydrobiopterin:NADP+ oxidoreductase) pseudogene (MGC34796), non-coding RNA.
uc001dab.3	NM_176877	Q8NI35	INADL_HUMAN	INADL	NM_176877	NP_795352	Homo sapiens InaD-like (Drosophila) (INADL), mRNA.
uc009waf.1	AJ224748	Q8NI35-2	Q8NI35-2	INADL	NM_176877	NP_795352	Homo sapiens InaD-like (Drosophila) (INADL), mRNA.
uc001daa.2	AJ001306	Q8NI35-4	Q8NI35-4	INADL	NM_176877	NP_795352	Homo sapiens InaD-like (Drosophila) (INADL), mRNA.
uc001dad.3	AK304355	Q8NI35	INADL_HUMAN	INADL	NM_176877	NP_795352	Homo sapiens InaD-like (Drosophila) (INADL), mRNA.
uc001dac.3	AB044807			INADL			Homo sapiens InaD-like (Drosophila) (INADL), mRNA.
uc009wag.3	AK308665	B4DE90	B4DE90_HUMAN	INADL	NM_176877	NP_795352	Homo sapiens InaD-like (Drosophila) (INADL), mRNA.
uc010oot.2	AK293519	B4DE90	B4DE90_HUMAN	INADL			Homo sapiens InaD-like (Drosophila) (INADL), mRNA.
uc010oou.1	AK294187	F5GY89	F5GY89_HUMAN	INADL			Homo sapiens InaD-like (Drosophila) (INADL), mRNA.
uc021ooc.1	NM_001164835	Q5T7N2	LITD1_HUMAN	L1TD1	NM_001164835	NP_061952	Homo sapiens LINE-1 type transposase domain containing 1 (L1TD1), transcript variant 1, mRNA.
uc001dae.4	NM_019079	Q5T7N2	LITD1_HUMAN	L1TD1	NM_019079	NP_061952	Homo sapiens LINE-1 type transposase domain containing 1 (L1TD1), transcript variant 2, mRNA.
uc001dal.2	NM_003368	O94782	UBP1_HUMAN	USP1	NM_003368	NP_003359	Homo sapiens ubiquitin specific peptidase 1 (USP1), transcript variant 1, mRNA.
uc001daj.2	NM_001017415	O94782	UBP1_HUMAN	USP1	NM_001017415	NP_003359	Homo sapiens ubiquitin specific peptidase 1 (USP1), transcript variant 2, mRNA.
uc001dak.2	NM_001017416	O94782	UBP1_HUMAN	USP1	NM_001017416	NP_003359	Homo sapiens ubiquitin specific peptidase 1 (USP1), transcript variant 3, mRNA.
uc001das.2	NM_014495	Q9Y5C1	ANGL3_HUMAN	ANGPTL3	NM_014495	NP_055310	Homo sapiens angiopoietin-like 3 (ANGPTL3), mRNA.
uc001dat.3	NM_178221	Q96DT6	ATG4C_HUMAN	ATG4C	NM_178221	NP_835739	Homo sapiens autophagy related 4C, cysteine peptidase (ATG4C), transcript variant 2, mRNA.
uc001dau.3	NM_032852	Q96DT6	ATG4C_HUMAN	ATG4C	NM_032852	NP_835739	Homo sapiens autophagy related 4C, cysteine peptidase (ATG4C), transcript variant 1, mRNA.
uc001dax.2	NM_012183	Q9UJU5	FOXD3_HUMAN	FOXD3	NM_012183	NP_036315	Homo sapiens forkhead box D3 (FOXD3), mRNA.
uc021oof.1	NM_013339	Q9Y672	ALG6_HUMAN	ALG6	NM_013339	NP_037471	Homo sapiens ALG6, alpha-1,3-glucosyltransferase (ALG6), mRNA.
uc010oox.2	AK295286	B4DHV8	B4DHV8_HUMAN	ALG6	NM_013339	NP_037471	Homo sapiens ALG6, alpha-1,3-glucosyltransferase (ALG6), mRNA.
uc001dbf.3	NM_032437	A8K855	EFCB7_HUMAN	EFCAB7	NM_032437	NP_115813	Homo sapiens EF-hand calcium binding domain 7 (EFCAB7), mRNA.
uc001dbg.1	NR_002771			DLEU2L	NR_002771		Homo sapiens deleted in lymphocytic leukemia 2-like (DLEU2L), non-coding RNA.
uc001dbh.3	NM_002633	P36871	PGM1_HUMAN	PGM1	NM_002633	NP_001166290	Homo sapiens phosphoglucomutase 1 (PGM1), transcript variant 1, mRNA.
uc010ooz.2	NM_001172818	P36871-2	P36871-2	PGM1	NM_001172818	NP_001166290	Homo sapiens phosphoglucomutase 1 (PGM1), transcript variant 2, mRNA.
uc010ooy.2	NM_001172819	P36871	PGM1_HUMAN	PGM1	NM_001172819	NP_001166290	Homo sapiens phosphoglucomutase 1 (PGM1), transcript variant 3, mRNA.
uc001dbj.3	NM_005012	Q01973	ROR1_HUMAN	ROR1	NM_005012	NP_005003	Homo sapiens receptor tyrosine kinase-like orphan receptor 1 (ROR1), transcript variant 1, mRNA.
uc001dbi.4	NM_001083592	Q01973-3	Q01973-3	ROR1	NM_001083592	NP_001077061	Homo sapiens receptor tyrosine kinase-like orphan receptor 1 (ROR1), transcript variant 2, mRNA.
uc001dbn.1	NM_152489	Q5VVX9	UBE2U_HUMAN	UBE2U	NM_152489	NP_689702	Homo sapiens ubiquitin-conjugating enzyme E2U (putative) (UBE2U), mRNA.
uc001dbo.1	NM_020925	Q5VU97	CAHD1_HUMAN	CACHD1	NM_020925	NP_065976	Homo sapiens cache domain containing 1 (CACHD1), mRNA.
uc001dbq.1	BC039301	Q5VU97	CAHD1_HUMAN	CACHD1			Homo sapiens cache domain containing 1 (CACHD1), mRNA.
uc001dbp.1	BX537603	Q5VU97	CAHD1_HUMAN	CACHD1			Homo sapiens cache domain containing 1 (CACHD1), mRNA.
uc010opa.1	AK299361	B4DRP4	B4DRP4_HUMAN	CACHD1	NM_020925	NP_065976	Homo sapiens cache domain containing 1 (CACHD1), mRNA.
uc021ooi.1	AK026777			AK026777			Homo sapiens cDNA: FLJ23124 fis, clone LNG08133.
uc021ooh.1	NR_039957			MIR4794	NR_039957		Homo sapiens microRNA 4794 (MIR4794), microRNA.
uc001dbs.2	NM_018211	Q9HCJ3-2	Q9HCJ3-2	RAVER2	NM_018211	NP_060681	Homo sapiens ribonucleoprotein, PTB-binding 2 (RAVER2), mRNA.
uc001dbt.2	BC065303	Q9HCJ3	RAVR2_HUMAN	RAVER2	NM_018211	NP_060681	Homo sapiens ribonucleoprotein, PTB-binding 2 (RAVER2), mRNA.
uc010opb.2	AK299228	Q9HCJ3	RAVR2_HUMAN	RAVER2	NM_018211	NP_060681	Homo sapiens ribonucleoprotein, PTB-binding 2 (RAVER2), mRNA.
uc001dby.3	NM_203464	P27144	KAD4_HUMAN	AK4	NM_203464	NP_982289	Homo sapiens adenylate kinase 4 (AK4), nuclear gene encoding mitochondrial protein, transcript variant 3, mRNA.
uc001dbz.3	NM_001005353	P27144	KAD4_HUMAN	AK4	NM_001005353	NP_982289	Homo sapiens adenylate kinase 4 (AK4), nuclear gene encoding mitochondrial protein, transcript variant 1, mRNA.
uc001dca.3	NM_013410	P27144	KAD4_HUMAN	AK4	NM_013410	NP_982289	Homo sapiens adenylate kinase 4 (AK4), nuclear gene encoding mitochondrial protein, transcript variant 2, mRNA.
uc009wan.3	AK309057	P27144	KAD4_HUMAN	AK4	NM_203464	NP_982289	Homo sapiens adenylate kinase 4 (AK4), nuclear gene encoding mitochondrial protein, transcript variant 2, mRNA.
uc010opc.2	NM_001256865	O75061	AUXI_HUMAN	DNAJC6	NM_001256865	NP_001243794	Homo sapiens DnaJ (Hsp40) homolog, subfamily C, member 6 (DNAJC6), transcript variant 3, mRNA.
uc001dcd.2	NM_014787	O75061	AUXI_HUMAN	DNAJC6	NM_014787	NP_001243794	Homo sapiens DnaJ (Hsp40) homolog, subfamily C, member 6 (DNAJC6), transcript variant 2, mRNA.
uc001dce.2	NM_001256864	O75061-2	O75061-2	DNAJC6	NM_001256864	NP_001243794	Homo sapiens DnaJ (Hsp40) homolog, subfamily C, member 6 (DNAJC6), transcript variant 1, mRNA.
uc001dcc.1	BC051722	O75061	AUXI_HUMAN	DNAJC6	NM_001256865	NP_001243794	Homo sapiens DnaJ (Hsp40) homolog, subfamily C, member 6 (DNAJC6), transcript variant 2, mRNA.
uc001dcb.1	AK123450			AK123450			Homo sapiens cDNA FLJ41456 fis, clone BRSTN2012320.
uc001dcg.3	NM_001003680	P48357-3	P48357-3	LEPR	NM_001003680	NP_001185616	Homo sapiens leptin receptor (LEPR), transcript variant 2, mRNA.
uc001dch.3	NM_001003679	P48357-2	P48357-2	LEPR	NM_001003679	NP_001185618	Homo sapiens leptin receptor (LEPR), transcript variant 3, mRNA.
uc001dci.3	NM_002303	P48357	LEPR_HUMAN	LEPR	NM_002303	NP_002294	Homo sapiens leptin receptor (LEPR), transcript variant 1, mRNA.
uc001dcj.3	NM_001198687	P48357-3	P48357-3	LEPR	NM_001198687	NP_001185616	Homo sapiens leptin receptor (LEPR), transcript variant 4, mRNA.
uc001dck.3	NM_001198689	P48357-2	P48357-2	LEPR	NM_001198689	NP_001185618	Homo sapiens leptin receptor (LEPR), transcript variant 6, mRNA.
uc021ool.1	NM_001198688	P48357-4	P48357-4	LEPR	NM_001198688	NP_001185617	Homo sapiens leptin receptor (LEPR), transcript variant 5, mRNA.
uc009wap.3	NM_001198681	O15243	OBRG_HUMAN	LEPROT	NM_001198681	NP_001185610	Homo sapiens leptin receptor overlapping transcript (LEPROT), transcript variant 1, mRNA.
uc001dcf.3	NM_017526	O15243	OBRG_HUMAN	LEPROT	NM_017526	NP_059996	Homo sapiens leptin receptor overlapping transcript (LEPROT), transcript variant 1, mRNA.
uc009wao.3	NM_001198683			LEPROT	NM_001198683	NP_001185612	Homo sapiens leptin receptor overlapping transcript (LEPROT), transcript variant 3, mRNA.
uc009waq.3	BC131779			LEPR			Homo sapiens leptin receptor (LEPR), transcript variant 1, mRNA.
uc001dcn.3	NM_001037341	Q07343	PDE4B_HUMAN	PDE4B	NM_001037341	NP_002591	Homo sapiens phosphodiesterase 4B, cAMP-specific (PDE4B), transcript variant d, mRNA.
uc001dco.3	NM_002600	Q07343	PDE4B_HUMAN	PDE4B	NM_002600	NP_002591	Homo sapiens phosphodiesterase 4B, cAMP-specific (PDE4B), transcript variant a, mRNA.
uc001dcp.3	NM_001037340	Q07343-3	Q07343-3	PDE4B	NM_001037340	NP_001032417	Homo sapiens phosphodiesterase 4B, cAMP-specific (PDE4B), transcript variant c, mRNA.
uc001dcq.3	NM_001037339	Q5TEK5	Q5TEK5_HUMAN	PDE4B	NM_001037339	NP_001032416	Homo sapiens phosphodiesterase 4B, cAMP-specific (PDE4B), transcript variant b, mRNA.
uc009war.3	CR749667	Q07343	PDE4B_HUMAN	PDE4B	NM_001037339	NP_001032416	Homo sapiens phosphodiesterase 4B, cAMP-specific (PDE4B), transcript variant d, mRNA.
uc009was.3	EF595686	A5YW33	A5YW33_HUMAN	PDE4B	NM_001037339	NP_001032416	Homo sapiens phosphodiesterase 4B, cAMP-specific (PDE4B), transcript variant b, mRNA.
uc001dcr.3	NM_032291	Q9BQI5	SGIP1_HUMAN	SGIP1	NM_032291	NP_115667	Homo sapiens SH3-domain GRB2-like (endophilin) interacting protein 1 (SGIP1), mRNA.
uc010opd.2	AK298970	B7Z5H8	B7Z5H8_HUMAN	SGIP1	NM_032291	NP_115667	Homo sapiens SH3-domain GRB2-like (endophilin) interacting protein 1 (SGIP1), mRNA.
uc001dcs.3	CR749541	B7Z5H8	B7Z5H8_HUMAN	SGIP1	NM_032291	NP_115667	Homo sapiens SH3-domain GRB2-like (endophilin) interacting protein 1 (SGIP1), mRNA.
uc009wat.3	BC040516	Q9BQI5-3	Q9BQI5-3	SGIP1	NM_032291	NP_115667	Homo sapiens SH3-domain GRB2-like (endophilin) interacting protein 1 (SGIP1), mRNA.
uc001dct.3	AX746580	B3KR01	B3KR01_HUMAN	SGIP1	NM_032291	NP_115667	Homo sapiens SH3-domain GRB2-like (endophilin) interacting protein 1 (SGIP1), mRNA.
uc001dcu.3	AK125044	Q6ZV33	Q6ZV33_HUMAN	SGIP1	NM_032291	NP_115667	Homo sapiens SH3-domain GRB2-like (endophilin) interacting protein 1 (SGIP1), mRNA.
uc021oon.1	NR_036060			MIR3117	NR_036060		Homo sapiens microRNA 3117 (MIR3117), microRNA.
uc001dcv.3	NM_152665	Q8N7M0	TC1D1_HUMAN	TCTEX1D1	NM_152665	NP_689878	Homo sapiens Tctex1 domain containing 1 (TCTEX1D1), mRNA.
uc009wau.3	AK307100			TCTEX1D1			Homo sapiens Tctex1 domain containing 1 (TCTEX1D1), mRNA.
uc009wav.3	AK307878			TCTEX1D1			Homo sapiens Tctex1 domain containing 1 (TCTEX1D1), mRNA.
uc010opf.1	NM_001077702	Q8N108-14	Q8N108-14	MIER1	NM_001077702	NP_001139585	Homo sapiens mesoderm induction early response 1 homolog (Xenopus laevis) (MIER1), transcript variant 4, mRNA.
uc009way.2	NM_001146111	Q8N108-18	Q8N108-18	MIER1	NM_001146111	NP_001139583	Homo sapiens mesoderm induction early response 1 homolog (Xenopus laevis) (MIER1), transcript variant 7, mRNA.
uc010opg.1	NM_020948	Q8N108-13	Q8N108-13	MIER1	NM_020948	NP_001139584	Homo sapiens mesoderm induction early response 1 homolog (Xenopus laevis) (MIER1), transcript variant 1, mRNA.
uc001ddf.2	NM_001146110	Q8N108-13	Q8N108-13	MIER1	NM_001146110	NP_001139584	Homo sapiens mesoderm induction early response 1 homolog (Xenopus laevis) (MIER1), transcript variant 10, mRNA.
uc001ddg.2	NM_001146112	Q8N108	MIER1_HUMAN	MIER1	NM_001146112	NP_001139584	Homo sapiens mesoderm induction early response 1 homolog (Xenopus laevis) (MIER1), transcript variant 8, mRNA.
uc001ddc.2	NM_001077703	Q8N108-15	Q8N108-15	MIER1	NM_001077703	NP_001139585	Homo sapiens mesoderm induction early response 1 homolog (Xenopus laevis) (MIER1), transcript variant 5, mRNA.
uc001ddh.2	NM_001146113	Q8N108-19	Q8N108-19	MIER1	NM_001146113	NP_001139585	Homo sapiens mesoderm induction early response 1 homolog (Xenopus laevis) (MIER1), transcript variant 9, mRNA.
uc001dde.2	NM_001077700	Q8N108-12	Q8N108-12	MIER1	NM_001077700	NP_001139584	Homo sapiens mesoderm induction early response 1 homolog (Xenopus laevis) (MIER1), transcript variant 2, mRNA.
uc001ddi.2	NM_001077704	Q8N108-16	Q8N108-16	MIER1	NM_001077704	NP_001139585	Homo sapiens mesoderm induction early response 1 homolog (Xenopus laevis) (MIER1), transcript variant 6, mRNA.
uc001ddj.1	NM_001077701	Q8N108	MIER1_HUMAN	MIER1	NM_001077701	NP_001139584	Homo sapiens mesoderm induction early response 1 homolog (Xenopus laevis) (MIER1), transcript variant 3, mRNA.
uc001dda.5	NM_001278215	Q5TAD1	Q5TAD1_HUMAN	MIER1	NM_001278215	NP_001265144	Homo sapiens mesoderm induction early response 1 homolog (Xenopus laevis) (MIER1), transcript variant 11, mRNA.
uc001ddo.3	NM_144701	Q5VWK5	IL23R_HUMAN	IL23R	NM_144701	NP_653302	Homo sapiens interleukin 23 receptor (IL23R), mRNA.
uc009waz.3	BC142955	Q5VWK5	IL23R_HUMAN	IL23R			Homo sapiens interleukin 23 receptor (IL23R), mRNA.
uc001ddp.2	AY937255			IL23R			Homo sapiens interleukin 23 receptor (IL23R), mRNA.
uc010oqf.3	AM990337			IL23R			Homo sapiens interleukin 23 receptor (IL23R), mRNA.
uc010opm.2	FM212241			IL23R			Homo sapiens interleukin 23 receptor (IL23R), mRNA.
uc001ddq.3	AY937252	Q5VWK5	IL23R_HUMAN	IL23R			Homo sapiens interleukin 23 receptor (IL23R), mRNA.
uc010opn.2	AM990313	Q5VWK5	IL23R_HUMAN	IL23R			Homo sapiens interleukin 23 receptor (IL23R), mRNA.
uc001ddr.3	AY937254			IL23R			Homo sapiens interleukin 23 receptor (IL23R), mRNA.
uc010opr.1	AM990331			IL23R			Homo sapiens interleukin 23 receptor (IL23R), mRNA.
uc010opo.1	AM990325	B6HY79	B6HY79_HUMAN	IL23R			Homo sapiens interleukin 23 receptor (IL23R), mRNA.
uc010opp.1	AM990332			IL23R			Homo sapiens interleukin 23 receptor (IL23R), mRNA.
uc010ops.2	AM990324	Q5VWK5	IL23R_HUMAN	IL23R			Homo sapiens interleukin 23 receptor (IL23R), mRNA.
uc010opt.2	AM990316	Q5VWK5-6	Q5VWK5-6	IL23R			Homo sapiens interleukin 23 receptor (IL23R), mRNA.
uc010opu.2	AM990333	Q5VWK5-6	Q5VWK5-6	IL23R			Homo sapiens interleukin 23 receptor (IL23R), mRNA.
uc010opv.2	AM990320	Q5VWK5	IL23R_HUMAN	IL23R	NM_144701	NP_653302	Homo sapiens interleukin 23 receptor (IL23R), mRNA.
uc010opw.2	AM990328	Q5VWK5-5	Q5VWK5-5	IL23R			Homo sapiens interleukin 23 receptor (IL23R), mRNA.
uc010opx.2	AM990322	Q5VWK5-6	Q5VWK5-6	IL23R			Homo sapiens interleukin 23 receptor (IL23R), mRNA.
uc010opi.2	FM212237			IL23R			Homo sapiens interleukin 23 receptor (IL23R), mRNA.
uc010opq.1	AM990335	B6HY89	B6HY89_HUMAN	IL23R			Homo sapiens interleukin 23 receptor (IL23R), mRNA.
uc010opy.2	AM990336	Q5VWK5	IL23R_HUMAN	IL23R			Homo sapiens interleukin 23 receptor (IL23R), mRNA.
uc010opz.2	AM990319	Q5VWK5-6	Q5VWK5-6	IL23R			Homo sapiens interleukin 23 receptor (IL23R), mRNA.
uc010oqa.2	AM990315	Q5VWK5-6	Q5VWK5-6	IL23R			Homo sapiens interleukin 23 receptor (IL23R), mRNA.
uc010oqb.2	AM990317	Q5VWK5	IL23R_HUMAN	IL23R	NM_144701	NP_653302	Homo sapiens interleukin 23 receptor (IL23R), mRNA.
uc010oqc.2	AM990327	Q5VWK5	IL23R_HUMAN	IL23R			Homo sapiens interleukin 23 receptor (IL23R), mRNA.
uc010oqd.2	AM990330	Q5VWK5-5	Q5VWK5-5	IL23R			Homo sapiens interleukin 23 receptor (IL23R), mRNA.
uc010opj.2	FM212238	Q5VWK5-7	Q5VWK5-7	IL23R			Homo sapiens interleukin 23 receptor (IL23R), mRNA.
uc010opk.2	FM212239	Q5VWK5-3	Q5VWK5-3	IL23R			Homo sapiens interleukin 23 receptor (IL23R), mRNA.
uc010oqe.2	AM990334	Q5VWK5-7	Q5VWK5-7	IL23R			Homo sapiens interleukin 23 receptor (IL23R), mRNA.
uc001dds.3	BC016829	Q5VWK5-6	Q5VWK5-6	IL23R	NM_144701	NP_653302	Homo sapiens interleukin 23 receptor (IL23R), mRNA.
uc010oqg.2	AM990321	Q5VWK5-7	Q5VWK5-7	IL23R			Homo sapiens interleukin 23 receptor (IL23R), mRNA.
uc010oqh.2	AM990329	Q5VWK5-6	Q5VWK5-6	IL23R			Homo sapiens interleukin 23 receptor (IL23R), mRNA.
uc010opl.2	FM212240	Q5VWK5-7	Q5VWK5-7	IL23R			Homo sapiens interleukin 23 receptor (IL23R), mRNA.
uc001ddt.3	BC040720	Q5VWK5-7	Q5VWK5-7	IL23R			Homo sapiens interleukin 23 receptor (IL23R), mRNA.
uc010oqk.3	NR_047584			IL12RB2	NM_001559		Homo sapiens interleukin 12 receptor, beta 2 (IL12RB2), transcript variant 6, non-coding RNA.
uc001ddu.3	NM_001559	Q99665	I12R2_HUMAN	IL12RB2	NM_001559	NP_001550	Homo sapiens interleukin 12 receptor, beta 2 (IL12RB2), transcript variant 1, mRNA.
uc010oqi.2	NM_001258214	Q99665-2	Q99665-2	IL12RB2	NM_001258214	NP_001245143	Homo sapiens interleukin 12 receptor, beta 2 (IL12RB2), transcript variant 2, mRNA.
uc010oql.3	NM_001258215	F5H7L6	F5H7L6_HUMAN	IL12RB2	NM_001258215	NP_001245144	Homo sapiens interleukin 12 receptor, beta 2 (IL12RB2), transcript variant 3, mRNA.
uc010oqm.3	NM_001258216	Q99665	I12R2_HUMAN	IL12RB2	NM_001258216	NP_001245145	Homo sapiens interleukin 12 receptor, beta 2 (IL12RB2), transcript variant 4, mRNA.
uc010oqn.3	NR_047583			IL12RB2	NM_001258214		Homo sapiens interleukin 12 receptor, beta 2 (IL12RB2), transcript variant 5, non-coding RNA.
uc010oqj.2	AK316525	Q99665-2	Q99665-2	IL12RB2	NM_001258214	NP_001245143	Homo sapiens interleukin 12 receptor, beta 2 (IL12RB2), transcript variant 2, mRNA.
uc001ddz.2	NM_001924	P24522	GA45A_HUMAN	GADD45A	NM_001924	NP_001915	Homo sapiens growth arrest and DNA-damage-inducible, alpha (GADD45A), transcript variant 1, mRNA.
uc009wbb.2	NM_001199741	P24522-2	P24522-2	GADD45A	NM_001199741	NP_001186670	Homo sapiens growth arrest and DNA-damage-inducible, alpha (GADD45A), transcript variant 2, mRNA.
uc009wbc.2	NM_001199742	A5JUZ3	A5JUZ3_HUMAN	GADD45A	NM_001199742	NP_001186671	Homo sapiens growth arrest and DNA-damage-inducible, alpha (GADD45A), transcript variant 3, mRNA.
uc009wbd.2	EF614238			GADD45A			Homo sapiens growth arrest and DNA-damage-inducible, alpha (GADD45A), transcript variant 3, mRNA.
uc001deb.2	NR_040077			GNG12-AS1	NR_040077		Homo sapiens GNG12 antisense RNA 1 (GNG12-AS1), non-coding RNA.
uc001dec.2	AK096081			GNG12-AS1			Homo sapiens GNG12 antisense RNA 1 (GNG12-AS1), non-coding RNA.
uc021oot.1	JB175146			JB175146			Sequence 801 from Patent WO2010139812.
uc001den.3	BC020917			BC020917			Homo sapiens, clone IMAGE:4064953, mRNA.
uc001dep.3	NM_020794	Q96NW7	LRRC7_HUMAN	LRRC7	NM_020794	NP_065845	Homo sapiens leucine rich repeat containing 7 (LRRC7), mRNA.
uc009wbg.3	BC128989	F8WE45	F8WE45_HUMAN	LRRC7			Homo sapiens leucine rich repeat containing 7 (LRRC7), mRNA.
uc001deq.3	AB037786	F8WE45	F8WE45_HUMAN	LRRC7	NM_020794	NP_065845	Homo sapiens leucine rich repeat containing 7 (LRRC7), mRNA.
uc001deo.1	AF498274	B1AKT2	B1AKT2_HUMAN	LRRC7			Homo sapiens leucine rich repeat containing 7 (LRRC7), mRNA.
uc009wbh.2	NR_023916	O15428	PINL_HUMAN	PIN1P1	NR_023916		Homo sapiens peptidylprolyl cis/trans isomerase, NIMA-interacting 1 pseudogene 1 (PIN1P1), non-coding RNA.
uc001det.3	NM_001190987	Q05519-2	Q05519-2	SRSF11	NM_001190987	NP_001177916	Homo sapiens serine/arginine-rich splicing factor 11 (SRSF11), transcript variant 2, mRNA.
uc001des.3	NM_004768	Q05519	SRS11_HUMAN	SRSF11	NM_004768	NP_004759	Homo sapiens serine/arginine-rich splicing factor 11 (SRSF11), transcript variant 1, mRNA.
uc001deu.2	BC017359	Q5T760	Q5T760_HUMAN	SRSF11	NM_001190987	NP_001177916	Homo sapiens serine/arginine-rich splicing factor 11 (SRSF11), transcript variant 1, mRNA.
uc001dev.3	BX640645	Q05519	SRS11_HUMAN	SRSF11	NM_004768	NP_004759	Homo sapiens serine/arginine-rich splicing factor 11 (SRSF11), transcript variant 1, mRNA.
uc009wbi.3	AK310666	B4DWT1	B4DWT1_HUMAN	SRSF11			Homo sapiens serine/arginine-rich splicing factor 11 (SRSF11), transcript variant 2, mRNA.
uc010oqo.1	AK300147	B4DTC1	B4DTC1_HUMAN	SRSF11			Homo sapiens serine/arginine-rich splicing factor 11 (SRSF11), transcript variant 2, mRNA.
uc009wbj.1	AK310447	B4DWT1	B4DWT1_HUMAN	SRSF11			Homo sapiens serine/arginine-rich splicing factor 11 (SRSF11), transcript variant 2, mRNA.
uc010oqp.2	NR_027404			HHLA3	NR_027404		Homo sapiens HERV-H LTR-associating 3 (HHLA3), transcript variant 4, non-coding RNA.
uc001dfb.3	NM_001036646	Q9XRX5-3	Q9XRX5-3	HHLA3	NM_001036646	NP_001031723	Homo sapiens HERV-H LTR-associating 3 (HHLA3), transcript variant 3, mRNA.
uc001dfa.3	NM_001036645	Q9XRX5	HHLA3_HUMAN	HHLA3	NM_001036645	NP_001031722	Homo sapiens HERV-H LTR-associating 3 (HHLA3), transcript variant 2, mRNA.
uc001dfc.3	NM_001031693	Q9XRX5-2	Q9XRX5-2	HHLA3	NM_001031693	NP_001026863	Homo sapiens HERV-H LTR-associating 3 (HHLA3), transcript variant 1, mRNA.
uc001dfd.3	NM_001902	P32929	CGL_HUMAN	CTH	NM_001902	NP_001893	Homo sapiens cystathionase (cystathionine gamma-lyase) (CTH), transcript variant 1, mRNA.
uc010oqq.2	NM_001190463	E9PDV0	E9PDV0_HUMAN	CTH	NM_001190463	NP_001177392	Homo sapiens cystathionase (cystathionine gamma-lyase) (CTH), transcript variant 3, mRNA.
uc001dfe.3	NM_153742	P32929-2	P32929-2	CTH	NM_153742	NP_714964	Homo sapiens cystathionase (cystathionine gamma-lyase) (CTH), transcript variant 2, mRNA.
uc009wbl.2	AK310269			CTH			Homo sapiens cystathionase (cystathionine gamma-lyase) (CTH), transcript variant 1, mRNA.
uc001dff.3	BC041441			BC041441			Homo sapiens cDNA clone IMAGE:5167131, partial cds.
uc001dfr.3	NR_038420			ZRANB2-AS1	NR_038420		Homo sapiens ZRANB2 antisense RNA 1 (ZRANB2-AS1), non-coding RNA.
uc001dfu.2	NR_046217			ZRANB2-AS2	NR_046217		Homo sapiens ZRANB2 antisense RNA 2 (head to head) (ZRANB2-AS2), non-coding RNA.
uc001dfx.3	BC041341			BC041341			Homo sapiens cDNA clone IMAGE:5272066.
uc001dge.2	NM_001112808	Q59H18-1	Q59H18-1	FPGT-TNNI3K	NM_001112808	NP_001106279	Homo sapiens FPGT-TNNI3K readthrough (FPGT-TNNI3K), transcript variant 1, mRNA.
uc001dgd.3	NM_001199327	Q59H18-4	Q59H18-4	FPGT-TNNI3K	NM_001199327	NP_001186256	Homo sapiens FPGT-TNNI3K readthrough (FPGT-TNNI3K), transcript variant 2, mRNA.
uc001dgf.2	NM_015978	Q59H18	TNI3K_HUMAN	TNNI3K	NM_015978	NP_057062	Homo sapiens TNNI3 interacting kinase (TNNI3K), mRNA.
uc010oqu.2	NM_001199328	E9PNQ2	E9PNQ2_HUMAN	FPGT	NM_001199328	NP_001186257	Homo sapiens fucose-1-phosphate guanylyltransferase (FPGT), transcript variant 3, mRNA.
uc001dgb.2	NM_003838	O14772	FPGT_HUMAN	FPGT	NM_003838	NP_003829	Homo sapiens fucose-1-phosphate guanylyltransferase (FPGT), transcript variant 1, mRNA.
uc010oqt.2	NM_001199329	A6NMH3	A6NMH3_HUMAN	FPGT	NM_001199329	NP_001186258	Homo sapiens fucose-1-phosphate guanylyltransferase (FPGT), transcript variant 2, mRNA.
uc001dgc.2	BX640903	Q59H18-3	Q59H18-3	FPGT-TNNI3K	NM_001199327	NP_001186256	Homo sapiens FPGT-TNNI3K readthrough (FPGT-TNNI3K), transcript variant 2, mRNA.
uc001dgh.3	CR627203			CR627203			Homo sapiens mRNA; cDNA DKFZp781F2222 (from clone DKFZp781F2222).
uc001dgn.3	NM_138467	Q6IPR3	TYW3_HUMAN	TYW3	NM_138467	NP_612476	Homo sapiens tRNA-yW synthesizing protein 3 homolog (S. cerevisiae) (TYW3), transcript variant 1, mRNA.
uc010oqy.2	NR_027962			TYW3	NR_027962		Homo sapiens tRNA-yW synthesizing protein 3 homolog (S. cerevisiae) (TYW3), transcript variant 3, non-coding RNA.
uc010oqw.2	NM_001162916	Q6IPR3-2	Q6IPR3-2	TYW3	NM_001162916	NP_001156388	Homo sapiens tRNA-yW synthesizing protein 3 homolog (S. cerevisiae) (TYW3), transcript variant 2, mRNA.
uc010oqx.2	AK294264	B4DFU6	B4DFU6_HUMAN	TYW3			Homo sapiens tRNA-yW synthesizing protein 3 homolog (S. cerevisiae) (TYW3), transcript variant 2, mRNA.
uc001dgo.3	NM_001001933	Q68G74	LHX8_HUMAN	LHX8	NM_001001933	NP_001243043	Homo sapiens LIM homeobox 8 (LHX8), transcript variant 1, mRNA.
uc031pmx.1	NM_001256114	Q68G74	LHX8_HUMAN	LHX8	NM_001256114	NP_001243043	Homo sapiens LIM homeobox 8 (LHX8), transcript variant 2, mRNA.
uc001dgq.3	BC036423	Q68G74	LHX8_HUMAN	LHX8			Homo sapiens LIM homeobox 8 (LHX8), transcript variant 2, mRNA.
uc021oou.1	CU691850	Q68G74	LHX8_HUMAN	LHX8	NM_001001933	NP_001001933	Homo sapiens LIM homeobox 8 (LHX8), transcript variant 1, mRNA.
uc001dgw.4	NM_000016	P11310	ACADM_HUMAN	ACADM	NM_000016	NP_000007	Homo sapiens acyl-CoA dehydrogenase, C-4 to C-12 straight chain (ACADM), nuclear gene encoding mitochondrial protein, transcript variant 1, mRNA.
uc009wbp.3	NM_001127328	P11310-2	P11310-2	ACADM	NM_001127328	NP_001120800	Homo sapiens acyl-CoA dehydrogenase, C-4 to C-12 straight chain (ACADM), nuclear gene encoding mitochondrial protein, transcript variant 3, mRNA.
uc010ord.2	AK301039	B4DVE0	B4DVE0_HUMAN	ACADM	NM_001127328	NP_001120800	Homo sapiens acyl-CoA dehydrogenase, C-4 to C-12 straight chain (ACADM), nuclear gene encoding mitochondrial protein, transcript variant 1, mRNA.
uc009wbr.3	BX647734	Q5T4U5	Q5T4U5_HUMAN	ACADM	NM_000016	NP_000007	Homo sapiens acyl-CoA dehydrogenase, C-4 to C-12 straight chain (ACADM), nuclear gene encoding mitochondrial protein, transcript variant 1, mRNA.
uc010ore.2	AK301717	B7Z9I1	B7Z9I1_HUMAN	ACADM			Homo sapiens acyl-CoA dehydrogenase, C-4 to C-12 straight chain (ACADM), nuclear gene encoding mitochondrial protein, transcript variant 1, mRNA.
uc010org.2	AK301005	P11310	ACADM_HUMAN	ACADM			Homo sapiens acyl-CoA dehydrogenase, C-4 to C-12 straight chain (ACADM), nuclear gene encoding mitochondrial protein, transcript variant 1, mRNA.
uc010orf.2	AK296045	P11310	ACADM_HUMAN	ACADM			Homo sapiens acyl-CoA dehydrogenase, C-4 to C-12 straight chain (ACADM), nuclear gene encoding mitochondrial protein, transcript variant 1, mRNA.
uc010orc.1	AK311022	E9PJM9	E9PJM9_HUMAN	ACADM			Homo sapiens acyl-CoA dehydrogenase, C-4 to C-12 straight chain (ACADM), nuclear gene encoding mitochondrial protein, transcript variant 1, mRNA.
uc009wbs.1	AK311022			ACADM			Homo sapiens acyl-CoA dehydrogenase, C-4 to C-12 straight chain (ACADM), nuclear gene encoding mitochondrial protein, transcript variant 1, mRNA.
uc001dhd.2	NM_002440	O15457	MSH4_HUMAN	MSH4	NM_002440	NP_002431	Homo sapiens mutS homolog 4 (E. coli) (MSH4), mRNA.
uc009wbt.2	NR_073562			RABGGTB	NM_004582		Homo sapiens Rab geranylgeranyltransferase, beta subunit (RABGGTB), transcript variant 2, non-coding RNA.
uc001dgy.2	NM_004582	P53611	PGTB2_HUMAN	RABGGTB	NM_004582	NP_004573	Homo sapiens Rab geranylgeranyltransferase, beta subunit (RABGGTB), transcript variant 1, mRNA.
uc009wbv.1	NR_002748			SNORD45B	NR_002748		Homo sapiens small nucleolar RNA, C/D box 45B (SNORD45B), small nuclear RNA.
uc009wbu.1	NR_002749			SNORD45A	NR_002749		Homo sapiens small nucleolar RNA, C/D box 45A (SNORD45A), small nuclear RNA.
uc001dgz.2	NR_003042			SNORD45C	NR_003042		Homo sapiens small nucleolar RNA, C/D box 45C (SNORD45C), small nucleolar RNA.
uc001dhc.2	AK127197			RABGGTB			Homo sapiens Rab geranylgeranyltransferase, beta subunit (RABGGTB), transcript variant 1, mRNA.
uc001dhh.2	NM_152996	Q8NDV1	SIA7C_HUMAN	ST6GALNAC3	NM_152996	NP_694541	Homo sapiens ST6 (alpha-N-acetyl-neuraminyl-2,3-beta-galactosyl-1, 3)-N-acetylgalactosaminide alpha-2,6-sialyltransferase 3 (ST6GALNAC3), transcript variant 1, mRNA.
uc001dhg.4	NM_001160011	Q8NDV1-2	Q8NDV1-2	ST6GALNAC3	NM_001160011	NP_001153483	Homo sapiens ST6 (alpha-N-acetyl-neuraminyl-2,3-beta-galactosyl-1, 3)-N-acetylgalactosaminide alpha-2,6-sialyltransferase 3 (ST6GALNAC3), transcript variant 2, mRNA.
uc010orh.1	AK297363	B4DM98	B4DM98_HUMAN	ST6GALNAC3			Homo sapiens ST6 (alpha-N-acetyl-neuraminyl-2,3-beta-galactosyl-1, 3)-N-acetylgalactosaminide alpha-2,6-sialyltransferase 3 (ST6GALNAC3), transcript variant 1, mRNA.
uc001dhi.3	NM_030965	Q9BVH7	SIA7E_HUMAN	ST6GALNAC5	NM_030965	NP_112227	Homo sapiens ST6 (alpha-N-acetyl-neuraminyl-2,3-beta-galactosyl-1, 3)-N-acetylgalactosaminide alpha-2,6-sialyltransferase 5 (ST6GALNAC5), mRNA.
uc010ori.2	AK300902	B4DV27	B4DV27_HUMAN	ST6GALNAC5			Homo sapiens ST6 (alpha-N-acetyl-neuraminyl-2,3-beta-galactosyl-1, 3)-N-acetylgalactosaminide alpha-2,6-sialyltransferase 5 (ST6GALNAC5), mRNA.
uc009wbw.3	AK095758			ST6GALNAC5			Homo sapiens ST6 (alpha-N-acetyl-neuraminyl-2,3-beta-galactosyl-1, 3)-N-acetylgalactosaminide alpha-2,6-sialyltransferase 5 (ST6GALNAC5), mRNA.
uc001dhj.3	AF131837			AF131837			Homo sapiens clone 24881 mRNA sequence.
uc001dhn.3	NM_174858	Q9Y6K8	KAD5_HUMAN	AK5	NM_174858	NP_036225	Homo sapiens adenylate kinase 5 (AK5), transcript variant 1, mRNA.
uc001dho.3	NM_012093	Q9Y6K8	KAD5_HUMAN	AK5	NM_012093	NP_036225	Homo sapiens adenylate kinase 5 (AK5), transcript variant 2, mRNA.
uc001dhm.2	AX746708	Q8N291	Q8N291_HUMAN	AK5			Homo sapiens adenylate kinase 5 (AK5), transcript variant 1, mRNA.
uc010ork.3	NM_001270384	B7ZLZ8	B7ZLZ8_HUMAN	FAM73A	NM_001270384	NP_001257313	Homo sapiens family with sequence similarity 73, member A (FAM73A), transcript variant 2, mRNA.
uc001dhx.4	NM_198549	Q8NAN2	FA73A_HUMAN	FAM73A	NM_198549	NP_940951	Homo sapiens family with sequence similarity 73, member A (FAM73A), transcript variant 1, mRNA.
uc010orl.3	AK296411	F8W7S1	F8W7S1_HUMAN	FAM73A	NM_198549	NP_001257313	Homo sapiens family with sequence similarity 73, member A (FAM73A), transcript variant 2, mRNA.
uc001dhy.1	BX641170			FAM73A			Homo sapiens family with sequence similarity 73, member A (FAM73A), transcript variant 1, mRNA.
uc001dic.4	NM_144573	Q0ZGT2	NEXN_HUMAN	NEXN	NM_144573	NP_653174	Homo sapiens nexilin (F actin binding protein) (NEXN), transcript variant 1, mRNA.
uc001dib.4	NM_001172309	Q0ZGT2-4	Q0ZGT2-4	NEXN	NM_001172309	NP_001165780	Homo sapiens nexilin (F actin binding protein) (NEXN), transcript variant 2, mRNA.
uc001dia.3	AK300728	Q0ZGT2-2	Q0ZGT2-2	NEXN	NM_144573	NP_653174	Homo sapiens nexilin (F actin binding protein) (NEXN), transcript variant 1, mRNA.
uc001dif.1	AF114264	H7BXY5	H7BXY5_HUMAN	NEXN	NM_001172309	NP_001165780	Homo sapiens nexilin (F actin binding protein) (NEXN), transcript variant 2, mRNA.
uc009wcb.1	AK307487	Q0ZGT2-2	Q0ZGT2-2	NEXN	NM_001172309	NP_001165780	Homo sapiens nexilin (F actin binding protein) (NEXN), transcript variant 2, mRNA.
uc001did.1	BC111395	Q0ZGT2-2	Q0ZGT2-2	NEXN	NM_001172309	NP_001165780	Homo sapiens nexilin (F actin binding protein) (NEXN), transcript variant 2, mRNA.
uc001dig.4	AK127535	B4DDI0	B4DDI0_HUMAN	NEXN	NM_001172309	NP_001165780	Homo sapiens nexilin (F actin binding protein) (NEXN), transcript variant 2, mRNA.
uc001dij.3	NM_007034	Q9UDY4	DNJB4_HUMAN	DNAJB4	NM_007034	NP_008965	Homo sapiens DnaJ (Hsp40) homolog, subfamily B, member 4 (DNAJB4), mRNA.
uc010orn.2	AK297985	Q9UDY4	DNJB4_HUMAN	DNAJB4	NM_007034	NP_008965	Homo sapiens DnaJ (Hsp40) homolog, subfamily B, member 4 (DNAJB4), mRNA.
uc001dik.3	NM_017655	Q8TF65	GIPC2_HUMAN	GIPC2	NM_017655	NP_060125	Homo sapiens GIPC PDZ domain containing family, member 2 (GIPC2), mRNA.
uc009wcc.3	NR_027310			MGC27382	NR_027310		Homo sapiens uncharacterized MGC27382 (MGC27382), non-coding RNA.
uc001dil.1	AX747165			MGC27382			Homo sapiens uncharacterized MGC27382 (MGC27382), non-coding RNA.
uc001dim.3	NM_001039585	P43088-2	P43088-2	PTGFR	NM_001039585	NP_001034674	Homo sapiens prostaglandin F receptor (FP) (PTGFR), transcript variant 2, mRNA.
uc001din.3	NM_000959	P43088	PF2R_HUMAN	PTGFR	NM_000959	NP_000950	Homo sapiens prostaglandin F receptor (FP) (PTGFR), transcript variant 1, mRNA.
uc010oro.2	NM_006820	Q53G44	IF44L_HUMAN	IFI44L	NM_006820	NP_006811	Homo sapiens interferon-induced protein 44-like (IFI44L), mRNA.
uc010orp.2	AK316232	B4E019	B4E019_HUMAN	IFI44L	NM_006820	NP_006811	Homo sapiens interferon-induced protein 44-like (IFI44L), mRNA.
uc010orq.2	AK303187	B4E019	B4E019_HUMAN	IFI44L	NM_006820	NP_006811	Homo sapiens interferon-induced protein 44-like (IFI44L), mRNA.
uc001dip.4	NM_006417	Q8TCB0	IFI44_HUMAN	IFI44	NM_006417	NP_006408	Homo sapiens interferon-induced protein 44 (IFI44), mRNA.
uc010orr.1	AK316476	B7ZB11	B7ZB11_HUMAN	IFI44	NM_006417	NP_006408	Homo sapiens interferon-induced protein 44 (IFI44), mRNA.
uc010ors.1	AK316278	B7ZAG3	B7ZAG3_HUMAN	IFI44	NM_006417	NP_006408	Homo sapiens interferon-induced protein 44 (IFI44), mRNA.
uc001diu.3	NM_012302	O95490-2	O95490-2	LPHN2	NM_012302	NP_036434	Homo sapiens latrophilin 2 (LPHN2), mRNA.
uc001div.3	AF104266	O95490-4	O95490-4	LPHN2			Homo sapiens latrophilin 2 (LPHN2), mRNA.
uc009wcd.3	AF104938	O95490-3	O95490-3	LPHN2			Homo sapiens latrophilin 2 (LPHN2), mRNA.
uc001dit.4	AJ131581	O95490-2	O95490-2	LPHN2	NM_012302	NP_036434	Homo sapiens latrophilin 2 (LPHN2), mRNA.
uc001diw.3	AB018329	O95490	LPHN2_HUMAN	LPHN2	NM_012302	NP_036434	Homo sapiens latrophilin 2 (LPHN2), mRNA.
uc009wce.1	DQ925675			LPHN2			Homo sapiens latrophilin 2 (LPHN2), mRNA.
uc001dis.3	AK123422	B3KVU1	B3KVU1_HUMAN	LPHN2			Homo sapiens latrophilin 2 (LPHN2), mRNA.
uc001diy.3	BC043544			BC043544			Homo sapiens cDNA clone IMAGE:5171093, partial cds.
uc021ooy.1	HH834010			HH834010			A nucleics Acid regulating cell growth.
uc021ooz.1	HH834010			HH834010			A nucleics Acid regulating cell growth.
uc010ort.2	NM_001242857	P22694-9	P22694-9	PRKACB	NM_001242857	NP_001229786	Homo sapiens protein kinase, cAMP-dependent, catalytic, beta (PRKACB), transcript variant 4, mRNA.
uc001djp.3	NM_001242860	P22694-6	P22694-6	PRKACB	NM_001242860	NP_001229789	Homo sapiens protein kinase, cAMP-dependent, catalytic, beta (PRKACB), transcript variant 7, mRNA.
uc001djn.3	NM_001242859	P22694-7	P22694-7	PRKACB	NM_001242859	NP_001229788	Homo sapiens protein kinase, cAMP-dependent, catalytic, beta (PRKACB), transcript variant 6, mRNA.
uc001djq.3	NM_001242861	B1APG4	B1APG4_HUMAN	PRKACB	NM_001242861	NP_001229790	Homo sapiens protein kinase, cAMP-dependent, catalytic, beta (PRKACB), transcript variant 8, mRNA.
uc010oru.2	NM_001242858	P22694-3	P22694-3	PRKACB	NM_001242858	NP_001229787	Homo sapiens protein kinase, cAMP-dependent, catalytic, beta (PRKACB), transcript variant 5, mRNA.
uc001djj.3	NM_002731	P22694	KAPCB_HUMAN	PRKACB	NM_002731	NP_002722	Homo sapiens protein kinase, cAMP-dependent, catalytic, beta (PRKACB), transcript variant 2, mRNA.
uc001djl.3	NM_182948	P22694-2	P22694-2	PRKACB	NM_182948	NP_891993	Homo sapiens protein kinase, cAMP-dependent, catalytic, beta (PRKACB), transcript variant 1, mRNA.
uc010orv.2	NM_001242862	P22694	KAPCB_HUMAN	PRKACB	NM_001242862	NP_001229791	Homo sapiens protein kinase, cAMP-dependent, catalytic, beta (PRKACB), transcript variant 9, mRNA.
uc001dji.3	NM_207578	P22694-8	P22694-8	PRKACB	NM_207578	NP_997461	Homo sapiens protein kinase, cAMP-dependent, catalytic, beta (PRKACB), transcript variant 3, mRNA.
uc009wcf.2	BX647515	B1APG3	B1APG3_HUMAN	PRKACB	NM_207578	NP_997461	Homo sapiens protein kinase, cAMP-dependent, catalytic, beta (PRKACB), transcript variant 3, mRNA.
uc001djo.2	AY927366			PRKACB			Homo sapiens protein kinase, cAMP-dependent, catalytic, beta (PRKACB), transcript variant 8, mRNA.
uc001djh.1	BC037304			BC037304			Homo sapiens cDNA FLJ90423 fis, clone NT2RP3000427.
uc001djr.3	NM_001010971	Q5VXD3-2	Q5VXD3-2	SAMD13	NM_001010971	NP_001128136	Homo sapiens sterile alpha motif domain containing 13 (SAMD13), transcript variant 1, mRNA.
uc010orx.2	NM_001134664	Q5VXD3	SAM13_HUMAN	SAMD13	NM_001134664	NP_001128136	Homo sapiens sterile alpha motif domain containing 13 (SAMD13), transcript variant 3, mRNA.
uc010orw.2	NM_001134663	Q5VXD3	SAM13_HUMAN	SAMD13	NM_001134663	NP_001128136	Homo sapiens sterile alpha motif domain containing 13 (SAMD13), transcript variant 2, mRNA.
uc001djs.3	AY604569	Q53AI5	Q53AI5_HUMAN	SAMD13			Homo sapiens sterile alpha motif domain containing 13 (SAMD13), transcript variant 3, mRNA.
uc001djt.1	NM_021233	Q8WZ79	DNS2B_HUMAN	DNASE2B	NM_021233	NP_067056	Homo sapiens deoxyribonuclease II beta (DNASE2B), transcript variant 1, mRNA.
uc001dju.1	NM_058248	Q8WZ79-2	Q8WZ79-2	DNASE2B	NM_058248	NP_490649	Homo sapiens deoxyribonuclease II beta (DNASE2B), transcript variant 2, mRNA.
uc009wch.1	BC065182	Q8WZ79-2	Q8WZ79-2	DNASE2B	NM_058248	NP_490649	Homo sapiens deoxyribonuclease II beta (DNASE2B), transcript variant 2, mRNA.
uc001djv.4	NM_025065	Q9H9Y2	RPF1_HUMAN	RPF1	NM_025065	NP_079341	Homo sapiens ribosome production factor 1 homolog (S. cerevisiae) (RPF1), mRNA.
uc001djy.2	AF306347			SPATA1			Homo sapiens sperm-specific protein SP-2 mRNA, complete cds.
uc021opb.1	BC119642	Q5VX52	SPAT1_HUMAN	SPATA1			RecName: Full=Spermatogenesis-associated protein 1; AltName: Full=Sperm-specific protein SP-2;
uc001djx.3	BC064144	Q5VX52-2	Q5VX52-2	SPATA1			RecName: Full=Spermatogenesis-associated protein 1; AltName: Full=Sperm-specific protein SP-2;
uc001dkt.3	NM_145172	Q8IWG1	WDR63_HUMAN	WDR63	NM_145172	NP_660155	Homo sapiens WD repeat domain 63 (WDR63), mRNA.
uc009wcl.3	AK054629	Q8IWG1-2	Q8IWG1-2	WDR63	NM_145172	NP_660155	Homo sapiens WD repeat domain 63 (WDR63), mRNA.
uc021opc.1	NR_039619			MIR4423	NR_039619		Homo sapiens microRNA 4423 (MIR4423), microRNA.
uc021ope.1	NR_045484			LOC646626	NR_045484		Homo sapiens uncharacterized LOC646626 (LOC646626), non-coding RNA.
uc001dla.2	AK125723			LOC646626			Homo sapiens uncharacterized LOC646626 (LOC646626), non-coding RNA.
uc001dle.3	NM_001554	O00622	CYR61_HUMAN	CYR61	NM_001554	NP_001545	Homo sapiens cysteine-rich, angiogenic inducer, 61 (CYR61), mRNA.
uc021opf.1	AL832891			AL832891			Homo sapiens cDNA FLJ39101 fis, clone NTONG2002807, highly similar to CYR61 PROTEIN PRECURSOR.
uc001dlr.4	NM_006536	Q9UQC9	CLCA2_HUMAN	CLCA2	NM_006536	NP_006527	Homo sapiens chloride channel accessory 2 (CLCA2), mRNA.
uc001dlt.3	NM_001285	A8K7I4	CLCA1_HUMAN	CLCA1	NM_001285	NP_001276	Homo sapiens chloride channel accessory 1 (CLCA1), mRNA.
uc001dls.1	AK097057	A8K7I4	CLCA1_HUMAN	CLCA1	NM_001285	NP_001276	Homo sapiens chloride channel accessory 1 (CLCA1), mRNA.
uc009wcs.3	NM_012128	Q14CN2	CLCA4_HUMAN	CLCA4	NM_012128	NP_036260	Homo sapiens chloride channel accessory 4 (CLCA4), transcript variant 1, mRNA.
uc009wct.3	NR_024602	Q14CN2	CLCA4_HUMAN	CLCA4	NR_024602		Homo sapiens chloride channel accessory 4 (CLCA4), transcript variant 2, non-coding RNA.
uc009wcu.3	AK307898	Q14CN2	CLCA4_HUMAN	CLCA4			Homo sapiens chloride channel accessory 4 (CLCA4), transcript variant 2, non-coding RNA.
uc010osh.2	NR_024604			CLCA3P	NR_024604		Homo sapiens chloride channel accessory 3, pseudogene (CLCA3P), non-coding RNA.
uc001dlx.3	NM_001206652	Q9Y371-2	Q9Y371-2	SH3GLB1	NM_001206652	NP_001193581	Homo sapiens SH3-domain GRB2-like endophilin B1 (SH3GLB1), transcript variant 3, mRNA.
uc001dly.3	NM_001206651	Q9Y371	SHLB1_HUMAN	SH3GLB1	NM_001206651	NP_001193580	Homo sapiens SH3-domain GRB2-like endophilin B1 (SH3GLB1), transcript variant 2, mRNA.
uc001dlw.3	NM_016009	Q9Y371	SHLB1_HUMAN	SH3GLB1	NM_016009	NP_001193582	Homo sapiens SH3-domain GRB2-like endophilin B1 (SH3GLB1), transcript variant 1, mRNA.
uc001dlz.3	NM_001206653	Q9Y371	SHLB1_HUMAN	SH3GLB1	NM_001206653	NP_001193582	Homo sapiens SH3-domain GRB2-like endophilin B1 (SH3GLB1), transcript variant 4, mRNA.
uc010osk.2	NM_012262	Q7LGA3	HS2ST_HUMAN	HS2ST1	NM_012262	NP_036394	Homo sapiens heparan sulfate 2-O-sulfotransferase 1 (HS2ST1), transcript variant 1, mRNA.
uc001dmc.4	NM_001134492	Q7LGA3	HS2ST_HUMAN	HS2ST1	NM_001134492	NP_001127964	Homo sapiens heparan sulfate 2-O-sulfotransferase 1 (HS2ST1), transcript variant 2, mRNA.
uc010osm.2	NR_026985			LOC339524	NR_026985		Homo sapiens uncharacterized LOC339524 (LOC339524), transcript variant 1, non-coding RNA.
uc001dmf.3	NR_026989			LOC339524	NR_026989		Homo sapiens uncharacterized LOC339524 (LOC339524), transcript variant 5, non-coding RNA.
uc010osl.2	NR_026988			LOC339524	NR_026988		Homo sapiens uncharacterized LOC339524 (LOC339524), transcript variant 4, non-coding RNA.
uc010osn.2	NR_026987			LOC339524	NR_026987		Homo sapiens uncharacterized LOC339524 (LOC339524), transcript variant 3, non-coding RNA.
uc010oso.2	NR_026986			LOC339524	NR_026986		Homo sapiens uncharacterized LOC339524 (LOC339524), transcript variant 2, non-coding RNA.
uc001dme.2	AK002179	Q7LGA3-2	Q7LGA3-2	LOC339524	NM_001134492	NP_001127964	Homo sapiens uncharacterized LOC339524 (LOC339524), transcript variant 5, non-coding RNA.
uc001dmg.4	AL833352			LOC339524			Homo sapiens uncharacterized LOC339524 (LOC339524), transcript variant 1, non-coding RNA.
uc021opj.1	BC132861	Q6ZW34	YA033_HUMAN	LOC339524			RecName: Full=Uncharacterized protein LOC339524;
uc001dmi.3	NM_006769	P61968	LMO4_HUMAN	LMO4	NM_006769	NP_006760	Homo sapiens LIM domain only 4 (LMO4), mRNA.
uc001dmj.3	BC065818	P61968	LMO4_HUMAN	LMO4	NM_006769	NP_006760	Homo sapiens LIM domain only 4 (LMO4), mRNA.
uc001dmn.3	NM_006256	Q16513	PKN2_HUMAN	PKN2	NM_006256	NP_006247	Homo sapiens protein kinase N2 (PKN2), mRNA.
uc010osp.2	AK300304	Q16513-2	Q16513-2	PKN2	NM_006256	NP_006247	Homo sapiens protein kinase N2 (PKN2), mRNA.
uc010osq.2	AK298595	Q16513	PKN2_HUMAN	PKN2			Homo sapiens protein kinase N2 (PKN2), mRNA.
uc009wcv.3	BC125199	Q16513-3	Q16513-3	PKN2	NM_006256	NP_006247	Homo sapiens protein kinase N2 (PKN2), mRNA.
uc010osr.2	AK301066	Q16513	PKN2_HUMAN	PKN2	NM_006256	NP_006247	Homo sapiens protein kinase N2 (PKN2), mRNA.
uc001dnf.2	NM_198460	Q6ZN66	GBP6_HUMAN	GBP6	NM_198460	NP_940862	Homo sapiens guanylate binding protein family, member 6 (GBP6), mRNA.
uc010ost.1	AK299466	Q6ZN66	GBP6_HUMAN	GBP6	NM_198460	NP_940862	Homo sapiens guanylate binding protein family, member 6 (GBP6), mRNA.
uc009wcy.1	NR_003133			GBP1P1	NR_003133		Homo sapiens guanylate binding protein 1, interferon-inducible pseudogene 1 (GBP1P1), non-coding RNA.
uc001dni.3	NM_001134476	Q6P9F7	LRC8B_HUMAN	LRRC8B	NM_001134476	NP_056165	Homo sapiens leucine rich repeat containing 8 family, member B (LRRC8B), transcript variant 2, mRNA.
uc001dnj.3	NM_015350	Q6P9F7	LRC8B_HUMAN	LRRC8B	NM_015350	NP_056165	Homo sapiens leucine rich repeat containing 8 family, member B (LRRC8B), transcript variant 1, mRNA.
uc001dnh.3	BC030607	Q6P9F7	LRC8B_HUMAN	LRRC8B	NM_015350	NP_056165	Homo sapiens leucine rich repeat containing 8 family, member B (LRRC8B), transcript variant 1, mRNA.
uc001dnl.4	NM_032270	Q8TDW0	LRC8C_HUMAN	LRRC8C	NM_032270	NP_115646	Homo sapiens leucine rich repeat containing 8 family, member C (LRRC8C), mRNA.
uc001dnm.3	NM_001134479	Q7L1W4	LRC8D_HUMAN	LRRC8D	NM_001134479	NP_060573	Homo sapiens leucine rich repeat containing 8 family, member D (LRRC8D), transcript variant 1, mRNA.
uc001dnn.3	NM_018103	Q7L1W4	LRC8D_HUMAN	LRRC8D	NM_018103	NP_060573	Homo sapiens leucine rich repeat containing 8 family, member D (LRRC8D), transcript variant 2, mRNA.
uc021opq.1	CCDS726	Q7L1W4	LRC8D_HUMAN	LRRC8D	NM_018103	NP_060573	Homo sapiens leucine rich repeat containing 8 family, member D (LRRC8D), transcript variant 2, mRNA.
uc001dnq.2	NM_182976	Q5BKZ1	ZN326_HUMAN	ZNF326	NM_182976	NP_892021	Homo sapiens zinc finger protein 326 (ZNF326), transcript variant 1, mRNA.
uc001dnp.4	NM_182975	Q5BKZ1-2	Q5BKZ1-2	ZNF326	NM_182975	NP_892020	Homo sapiens zinc finger protein 326 (ZNF326), transcript variant 3, mRNA.
uc009wda.1	BC014899	Q5BKZ1	ZN326_HUMAN	ZNF326	NM_182976	NP_892021	Homo sapiens zinc finger protein 326 (ZNF326), transcript variant 1, mRNA.
uc001dnr.2	AK303707	Q5BKZ1	ZN326_HUMAN	ZNF326			Homo sapiens zinc finger protein 326 (ZNF326), transcript variant 1, mRNA.
uc001doe.3	NM_003503	O00311	CDC7_HUMAN	CDC7	NM_003503	NP_003494	Homo sapiens cell division cycle 7 (CDC7), transcript variant 1, mRNA.
uc001dof.3	NM_001134419	O00311	CDC7_HUMAN	CDC7	NM_001134419	NP_003494	Homo sapiens cell division cycle 7 (CDC7), transcript variant 2, mRNA.
uc009wdc.3	NM_001134420	O00311	CDC7_HUMAN	CDC7	NM_001134420	NP_003494	Homo sapiens cell division cycle 7 (CDC7), transcript variant 3, mRNA.
uc010osw.2	AK298963	J3KQS2	J3KQS2_HUMAN	CDC7	NM_003503	NP_003494	Homo sapiens cell division cycle 7 (CDC7), transcript variant 1, mRNA.
uc009wdd.3	AY312583	Q6JSD6	Q6JSD6_HUMAN	CDC7			Homo sapiens cell division cycle 7 (CDC7), transcript variant 2, mRNA.
uc001dol.4	NM_001242805	Q58F21	BRDT_HUMAN	BRDT	NM_001242805	NP_001229739	Homo sapiens bromodomain, testis-specific (BRDT), transcript variant 3, mRNA.
uc010osz.2	NM_001242806	Q58F21-3	Q58F21-3	BRDT	NM_001242806	NP_001229735	Homo sapiens bromodomain, testis-specific (BRDT), transcript variant 4, mRNA.
uc001dok.4	NM_207189	Q58F21	BRDT_HUMAN	BRDT	NM_207189	NP_001229739	Homo sapiens bromodomain, testis-specific (BRDT), transcript variant 1, mRNA.
uc001dom.4	NM_001726	Q58F21	BRDT_HUMAN	BRDT	NM_001726	NP_001229739	Homo sapiens bromodomain, testis-specific (BRDT), transcript variant 2, mRNA.
uc009wdf.3	NM_001242810	Q58F21	BRDT_HUMAN	BRDT	NM_001242810	NP_001229739	Homo sapiens bromodomain, testis-specific (BRDT), transcript variant 7, mRNA.
uc010otb.2	NM_001242807	J3KPR6	J3KPR6_HUMAN	BRDT	NM_001242807	NP_001229737	Homo sapiens bromodomain, testis-specific (BRDT), transcript variant 5, mRNA.
uc010ota.2	NM_001242808	J3KPR6	J3KPR6_HUMAN	BRDT	NM_001242808	NP_001229737	Homo sapiens bromodomain, testis-specific (BRDT), transcript variant 6, mRNA.
uc001don.2	NM_173567	Q8IUS5	EPHX4_HUMAN	EPHX4	NM_173567	NP_775838	Homo sapiens epoxide hydrolase 4 (EPHX4), mRNA.
uc001doo.3	NM_183242	Q5XKL5	BTBD8_HUMAN	BTBD8	NM_183242	NP_899065	Homo sapiens BTB (POZ) domain containing 8 (BTBD8), mRNA.
uc010otc.2	AK296516			BTBD8			Homo sapiens BTB (POZ) domain containing 8 (BTBD8), mRNA.
uc031pnb.1	AY346333	Q5XKL5-2	Q5XKL5-2	BTBD8	NM_183242	NP_899065	Homo sapiens BTB (POZ) domain containing 8 (BTBD8), mRNA.
uc010otd.2	NM_015237	E9PEZ5	E9PEZ5_HUMAN	KIAA1107	NM_015237	NP_056052	Homo sapiens KIAA1107 (KIAA1107), mRNA.
uc001dop.3	AK302496	E9PEZ5	E9PEZ5_HUMAN	KIAA1107	NM_015237	NP_056052	Homo sapiens KIAA1107 (KIAA1107), mRNA.
uc001doq.3	NM_001012425	Q5VVC0	CA146_HUMAN	C1orf146	NM_001012425	NP_001012425	Homo sapiens chromosome 1 open reading frame 146 (C1orf146), mRNA.
uc010ote.2	BC171742	Q5VVC0	CA146_HUMAN	C1orf146			Homo sapiens chromosome 1 open reading frame 146 (C1orf146), mRNA.
uc001dot.2	NM_024813	Q8IXW5	RPAP2_HUMAN	RPAP2	NM_024813	NP_079089	Homo sapiens RNA polymerase II associated protein 2 (RPAP2), mRNA.
uc009wdh.2	BC031070			RPAP2			Homo sapiens RNA polymerase II associated protein 2 (RPAP2), mRNA.
uc001doz.3	NM_000969	P46777	RL5_HUMAN	RPL5	NM_000969	NP_000960	Homo sapiens ribosomal protein L5 (RPL5), mRNA.
uc009wdi.1	NR_002444			SNORA66	NR_002444		Homo sapiens small nucleolar RNA, H/ACA box 66 (SNORA66), small nucleolar RNA.
uc001dpa.3	BC001882			RPL5			Homo sapiens ribosomal protein L5 (RPL5), mRNA.
uc001dpb.3	AK095815	P46777	RL5_HUMAN	RPL5			Homo sapiens ribosomal protein L5 (RPL5), mRNA.
uc001dpd.3	U66590			RPL5	NM_000969	NP_000960	Homo sapiens ribosomal protein L5 (RPL5), mRNA.
uc001dpe.2	NR_000006			SNORD21	NR_000006		Homo sapiens small nucleolar RNA, C/D box 21 (SNORD21), small nucleolar RNA.
uc010oth.2	NM_001164391	B4DZG1	B4DZG1_HUMAN	MTF2	NM_001164391	NP_001157865	Homo sapiens metal response element binding transcription factor 2 (MTF2), transcript variant 3, mRNA.
uc009wdj.3	NM_007358	Q9Y483	MTF2_HUMAN	MTF2	NM_007358	NP_031384	Homo sapiens metal response element binding transcription factor 2 (MTF2), transcript variant 1, mRNA.
uc009wdk.3	NM_001164392	Q96G26	Q96G26_HUMAN	MTF2	NM_001164392	NP_001157864	Homo sapiens metal response element binding transcription factor 2 (MTF2), transcript variant 2, mRNA.
uc010oti.2	NM_001164393	B4DZG1	B4DZG1_HUMAN	MTF2	NM_001164393	NP_001157865	Homo sapiens metal response element binding transcription factor 2 (MTF2), transcript variant 4, mRNA.
uc001dpl.4	AF072814	Q9Y483	MTF2_HUMAN	MTF2	NM_001164393	NP_001157865	Homo sapiens metal response element binding transcription factor 2 (MTF2), transcript variant 1, mRNA.
uc001dpi.4	AF086908	B4DZG1	B4DZG1_HUMAN	MTF2			Homo sapiens metal response element binding transcription factor 2 (MTF2), transcript variant 1, mRNA.
uc001dpm.4	AF073293	Q9Y483-2	Q9Y483-2	MTF2	NM_001164393	NP_001157865	Homo sapiens metal response element binding transcription factor 2 (MTF2), transcript variant 4, mRNA.
uc021opx.1	NM_206886	E9PFB9	E9PFB9_HUMAN	CCDC18	NM_206886	NP_996769	Homo sapiens coiled-coil domain containing 18 (CCDC18), mRNA.
uc009wdl.1	BX538286	E9PDA0	E9PDA0_HUMAN	CCDC18	NM_206886	NP_996769	Homo sapiens coiled-coil domain containing 18 (CCDC18), mRNA.
uc001dpr.1	AY211918	Q5T9S4	Q5T9S4_HUMAN	CCDC18			Homo sapiens coiled-coil domain containing 18 (CCDC18), mRNA.
uc001dpu.3	NM_001938	Q01658	NC2B_HUMAN	DR1	NM_001938	NP_001929	Homo sapiens down-regulator of transcription 1, TBP-binding (negative cofactor 2) (DR1), mRNA.
uc010otk.2	NM_001164473	J3QSS4	J3QSS4_HUMAN	FNBP1L	NM_001164473	NP_001157945	Homo sapiens formin binding protein 1-like (FNBP1L), transcript variant 3, mRNA.
uc001dpv.3	NM_017737	Q5T0N5-3	Q5T0N5-3	FNBP1L	NM_017737	NP_060207	Homo sapiens formin binding protein 1-like (FNBP1L), transcript variant 2, mRNA.
uc001dpw.3	NM_001024948	Q5T0N5-4	Q5T0N5-4	FNBP1L	NM_001024948	NP_001020119	Homo sapiens formin binding protein 1-like (FNBP1L), transcript variant 1, mRNA.
uc010otl.2	AK296767	B4DKY5	B4DKY5_HUMAN	FNBP1L			Homo sapiens formin binding protein 1-like (FNBP1L), transcript variant 2, mRNA.
uc009wdn.3	NR_034091			LOC100129046	NR_034091		Homo sapiens uncharacterized LOC100129046 (LOC100129046), non-coding RNA.
uc021oqa.1	NR_030621			MIR760	NR_030621		Homo sapiens microRNA 760 (MIR760), microRNA.
uc001dqe.1	AX746627			AX746627			Homo sapiens cDNA FLJ33492 fis, clone BRAMY2003681.
uc001dqn.4	NM_002858	P28288	ABCD3_HUMAN	ABCD3	NM_002858	NP_002849	Homo sapiens ATP-binding cassette, sub-family D (ALD), member 3 (ABCD3), transcript variant 1, mRNA.
uc001dqm.4	NM_001122674	P28288-3	P28288-3	ABCD3	NM_001122674	NP_001116146	Homo sapiens ATP-binding cassette, sub-family D (ALD), member 3 (ABCD3), transcript variant 2, mRNA.
uc010oto.2	AK296791	E7EUE1	E7EUE1_HUMAN	ABCD3	NM_002858	NP_002849	Homo sapiens ATP-binding cassette, sub-family D (ALD), member 3 (ABCD3), transcript variant 1, mRNA.
uc010otp.2	AK302714	P28288	ABCD3_HUMAN	ABCD3			Homo sapiens ATP-binding cassette, sub-family D (ALD), member 3 (ABCD3), transcript variant 1, mRNA.
uc009wdr.3	BC068509	P28288-2	P28288-2	ABCD3	NM_002858	NP_002849	Homo sapiens ATP-binding cassette, sub-family D (ALD), member 3 (ABCD3), transcript variant 1, mRNA.
uc001dqo.4	BX648715	P28288	ABCD3_HUMAN	ABCD3	NM_002858	NP_002849	Homo sapiens ATP-binding cassette, sub-family D (ALD), member 3 (ABCD3), transcript variant 1, mRNA.
uc010ott.3	NM_001258341	E9PJH2	E9PJH2_HUMAN	SLC44A3	NM_001258341	NP_001245270	Homo sapiens solute carrier family 44, member 3 (SLC44A3), transcript variant 4, mRNA.
uc001dqx.5	NM_001258340	Q8N4M1	CTL3_HUMAN	SLC44A3	NM_001258340	NP_001245269	Homo sapiens solute carrier family 44, member 3 (SLC44A3), transcript variant 3, mRNA.
uc001dqv.5	NM_001114106	Q8N4M1	CTL3_HUMAN	SLC44A3	NM_001114106	NP_689582	Homo sapiens solute carrier family 44, member 3 (SLC44A3), transcript variant 1, mRNA.
uc010otq.3	NM_001258343	E9PJY8	E9PJY8_HUMAN	SLC44A3	NM_001258343	NP_001245272	Homo sapiens solute carrier family 44, member 3 (SLC44A3), transcript variant 6, mRNA.
uc010otr.3	NM_001258342	Q8N4M1-3	Q8N4M1-3	SLC44A3	NM_001258342	NP_689582	Homo sapiens solute carrier family 44, member 3 (SLC44A3), transcript variant 5, mRNA.
uc001dqw.5	NM_152369	Q8N4M1	CTL3_HUMAN	SLC44A3	NM_152369	NP_689582	Homo sapiens solute carrier family 44, member 3 (SLC44A3), transcript variant 2, mRNA.
uc009wds.4	BX648225	Q8N4M1	CTL3_HUMAN	SLC44A3			Homo sapiens solute carrier family 44, member 3 (SLC44A3), transcript variant 5, mRNA.
uc010ots.3	AK300193	E9PIC5	E9PIC5_HUMAN	SLC44A3	NM_001258343	NP_001245272	Homo sapiens solute carrier family 44, member 3 (SLC44A3), transcript variant 2, mRNA.
uc010otu.1	AK302381			SLC44A3	NM_001258343		Homo sapiens solute carrier family 44, member 3 (SLC44A3), transcript variant 6, mRNA.
uc021oqc.2	NR_033998			LOC729970	NR_033998		Homo sapiens hCG2028352-like (LOC729970), non-coding RNA.
uc001drh.4	NM_001278247	Q9Y3V2-3	Q9Y3V2-3	RWDD3	NM_001278247	NP_001265176	Homo sapiens RWD domain containing 3 (RWDD3), non-coding RNA.
uc031pnd.1	NM_001278248	Q9Y3V2	RWDD3_HUMAN	RWDD3	NM_001278248	NP_001265177	Homo sapiens RWD domain containing 3 (RWDD3), transcript variant 5, mRNA.
uc009wdv.3	NR_103484			RWDD3	NR_103484		Homo sapiens RWD domain containing 3 (RWDD3), transcript variant 7, non-coding RNA.
uc001drd.4	NM_001199691	Q96MV1	TMM56_HUMAN	TMEM56-RWDD3	NM_001199691	NP_001186620	Homo sapiens TMEM56-RWDD3 readthrough (TMEM56-RWDD3), mRNA.
uc001dri.4	NM_001199682	D3DT49	D3DT49_HUMAN	RWDD3	NM_001199682	NP_001186611	Homo sapiens RWD domain containing 3 (RWDD3), transcript variant 3, mRNA.
uc009wdu.3	NM_015485	Q9Y3V2	RWDD3_HUMAN	RWDD3	NM_015485	NP_056300	Homo sapiens RWD domain containing 3 (RWDD3), transcript variant 1, mRNA.
uc001drg.4	NR_103483			RWDD3	NM_001128142		Homo sapiens RWD domain containing 3 (RWDD3), transcript variant 6, non-coding RNA.
uc001drb.3	NM_152487	Q96MV1	TMM56_HUMAN	TMEM56	NM_152487	NP_689700	Homo sapiens transmembrane protein 56 (TMEM56), transcript variant 2, mRNA.
uc021oqe.1	NM_001199679	Q96MV1	TMM56_HUMAN	TMEM56	NM_001199679	NP_689700	Homo sapiens transmembrane protein 56 (TMEM56), transcript variant 1, mRNA.
uc001drf.4	NM_001128142	D3DT49	D3DT49_HUMAN	RWDD3	NM_001128142	NP_001121614	Homo sapiens RWD domain containing 3 (RWDD3), transcript variant 2, mRNA.
uc010oty.2	AK296476	E7ES73	E7ES73_HUMAN	RWDD3	NM_001278247	NP_001265176	Homo sapiens RWD domain containing 3 (RWDD3), transcript variant 5, mRNA.
uc009wdt.3	AK292665	Q9Y3V2-2	Q9Y3V2-2	TMEM56-RWDD3	NM_001128142	NP_001121614	Homo sapiens TMEM56-RWDD3 readthrough (TMEM56-RWDD3), mRNA.
uc021oqf.1	NR_033966			FLJ31662	NR_033966		Homo sapiens uncharacterized LOC440594 (FLJ31662), non-coding RNA.
uc001drl.3	BC067883			BC067883			Homo sapiens cDNA clone IMAGE:5264413.
uc001drq.3	NM_021190	Q9UKA9	PTBP2_HUMAN	PTBP2	NM_021190	NP_067013	Homo sapiens polypyrimidine tract binding protein 2 (PTBP2), mRNA.
uc001drn.2	AF530580	Q9UKA9-3	Q9UKA9-3	PTBP2	NM_021190	NP_067013	Homo sapiens polypyrimidine tract binding protein 2 (PTBP2), mRNA.
uc001dro.2	BC016582	Q9UKA9-2	Q9UKA9-2	PTBP2	NM_021190	NP_067013	Homo sapiens polypyrimidine tract binding protein 2 (PTBP2), mRNA.
uc001drr.3	AF530581	Q9UKA9-4	Q9UKA9-4	PTBP2	NM_021190	NP_067013	Homo sapiens polypyrimidine tract binding protein 2 (PTBP2), mRNA.
uc010otz.1	AK299897	B4DSS8	B4DSS8_HUMAN	PTBP2	NM_021190	NP_067013	Homo sapiens polypyrimidine tract binding protein 2 (PTBP2), mRNA.
uc001drp.2	AB051233			PTBP2			Homo sapiens polypyrimidine tract binding protein 2 (PTBP2), mRNA.
uc001dru.3	AK295384			PTBP2			Homo sapiens polypyrimidine tract binding protein 2 (PTBP2), mRNA.
uc009wdw.2	AK092216	Q9UKA9-2	Q9UKA9-2	PTBP2			Homo sapiens polypyrimidine tract binding protein 2 (PTBP2), mRNA.
uc001drs.1	AF530585	B4DSI2	B4DSI2_HUMAN	PTBP2			Homo sapiens polypyrimidine tract binding protein 2 (PTBP2), mRNA.
uc001drt.3	AF530583	B4DSI2	B4DSI2_HUMAN	PTBP2			Homo sapiens polypyrimidine tract binding protein 2 (PTBP2), mRNA.
uc001drm.2	AB209266	Q59G43	Q59G43_HUMAN	PTBP2			Homo sapiens polypyrimidine tract binding protein 2 (PTBP2), mRNA.
uc021oqi.1	AB051232			PTBLP			Homo sapiens PTBLP mRNA for PTB-like protein L, complete cds.
uc031pne.1	NR_046590			DPYD-AS1	NR_046590		Homo sapiens DPYD antisense RNA 1 (DPYD-AS1), non-coding RNA.
uc031pnf.1	NR_046088			LOC729987	NR_046088		Homo sapiens uncharacterized LOC729987 (LOC729987), non-coding RNA.
uc010ouc.2	NM_015976	Q9UNH6-3	Q9UNH6-3	SNX7	NM_015976	NP_057060	Homo sapiens sorting nexin 7 (SNX7), transcript variant 1, mRNA.
uc001dsa.3	NR_033716	Q9UNH6-2	Q9UNH6-2	SNX7	NM_015976	NP_057060	Homo sapiens sorting nexin 7 (SNX7), transcript variant 3, non-coding RNA.
uc010oud.2	NM_152238	E9PNL2	E9PNL2_HUMAN	SNX7	NM_152238	NP_689424	Homo sapiens sorting nexin 7 (SNX7), transcript variant 2, mRNA.
uc001dsd.1	NR_033940			LOC100129620	NR_033940		Homo sapiens uncharacterized LOC100129620 (LOC100129620), non-coding RNA.
uc001dse.3	NM_014839	Q7Z2D5	LPPR4_HUMAN	LPPR4	NM_014839	NP_055654	Homo sapiens lipid phosphate phosphatase-related protein type 4 (LPPR4), transcript variant 1, mRNA.
uc010oue.2	NM_001166252	E7EPS1	E7EPS1_HUMAN	LPPR4	NM_001166252	NP_001159724	Homo sapiens lipid phosphate phosphatase-related protein type 4 (LPPR4), transcript variant 2, mRNA.
uc001dsg.3	NM_017734	Q9NP74	PALMD_HUMAN	PALMD	NM_017734	NP_060204	Homo sapiens palmdelphin (PALMD), mRNA.
uc021oqm.1	NR_037516			MIR548AA1	NR_037516		Homo sapiens microRNA 548aa-1 (MIR548AA1), microRNA.
uc001dsm.1	NM_000646	P35573-3	P35573-3	AGL	NM_000646	NP_000637	Homo sapiens amylo-alpha-1, 6-glucosidase, 4-alpha-glucanotransferase (AGL), transcript variant 6, mRNA.
uc001dsj.1	NM_000028	P35573	GDE_HUMAN	AGL	NM_000028	NP_000635	Homo sapiens amylo-alpha-1, 6-glucosidase, 4-alpha-glucanotransferase (AGL), transcript variant 4, mRNA.
uc001dsi.1	NM_000642	P35573	GDE_HUMAN	AGL	NM_000642	NP_000635	Homo sapiens amylo-alpha-1, 6-glucosidase, 4-alpha-glucanotransferase (AGL), transcript variant 1, mRNA.
uc001dsk.1	NM_000643	P35573	GDE_HUMAN	AGL	NM_000643	NP_000635	Homo sapiens amylo-alpha-1, 6-glucosidase, 4-alpha-glucanotransferase (AGL), transcript variant 3, mRNA.
uc001dsl.1	NM_000644	P35573	GDE_HUMAN	AGL	NM_000644	NP_000635	Homo sapiens amylo-alpha-1, 6-glucosidase, 4-alpha-glucanotransferase (AGL), transcript variant 2, mRNA.
uc001dsn.1	NM_000645	P35573-2	P35573-2	AGL	NM_000645	NP_000636	Homo sapiens amylo-alpha-1, 6-glucosidase, 4-alpha-glucanotransferase (AGL), transcript variant 5, mRNA.
uc001dsp.2	NM_012243	Q9Y2D2	S35A3_HUMAN	SLC35A3	NM_012243	NP_036375	Homo sapiens solute carrier family 35 (UDP-N-acetylglucosamine (UDP-GlcNAc) transporter), member A3 (SLC35A3), transcript variant 1, mRNA.
uc001dsr.2	NM_001271685	Q9Y2D2-2	Q9Y2D2-2	SLC35A3	NM_001271685	NP_001258614	Homo sapiens solute carrier family 35 (UDP-N-acetylglucosamine (UDP-GlcNAc) transporter), member A3 (SLC35A3), transcript variant 3, mRNA.
uc009wdy.2	NM_001271684	Q9BSB7	Q9BSB7_HUMAN	SLC35A3	NM_001271684	NP_001258613	Homo sapiens solute carrier family 35 (UDP-N-acetylglucosamine (UDP-GlcNAc) transporter), member A3 (SLC35A3), transcript variant 2, mRNA.
uc001dss.2	AK024989	Q9Y2D2	S35A3_HUMAN	SLC35A3			Homo sapiens solute carrier family 35 (UDP-N-acetylglucosamine (UDP-GlcNAc) transporter), member A3 (SLC35A3), transcript variant 3, mRNA.
uc001dst.3	NM_033055	Q96MC6	HIAT1_HUMAN	HIAT1	NM_033055	NP_149044	Homo sapiens hippocampus abundant transcript 1 (HIAT1), mRNA.
uc001dsv.3	NM_019083	Q9NUP7	TRM13_HUMAN	TRMT13	NM_019083	NP_061956	Homo sapiens tRNA methyltransferase 13 homolog (S. cerevisiae) (TRMT13), mRNA.
uc010ouf.2	AK298941			TRMT13			Homo sapiens tRNA methyltransferase 13 homolog (S. cerevisiae) (TRMT13), mRNA.
uc009wea.3	BC057226	Q9NUP7	TRM13_HUMAN	TRMT13			Homo sapiens tRNA methyltransferase 13 homolog (S. cerevisiae) (TRMT13), mRNA.
uc001dtd.3	NM_001130841	O00442-2	O00442-2	RTCA	NM_001130841	NP_001124313	Homo sapiens RNA 3'-terminal phosphate cyclase (RTCA), transcript variant 1, mRNA.
uc001dtc.3	NM_003729	O00442	RTCA_HUMAN	RTCA	NM_003729	NP_003720	Homo sapiens RNA 3'-terminal phosphate cyclase (RTCA), transcript variant 2, mRNA.
uc010ouh.1	AK299793	B4DSL0	B4DSL0_HUMAN	RTCA	NM_003729	NP_003720	Homo sapiens RNA 3'-terminal phosphate cyclase (RTCA), transcript variant 2, mRNA.
uc021oqp.1	NR_030279			MIR553	NR_030279		Homo sapiens microRNA 553 (MIR553), microRNA.
uc001dtg.4	NM_003672	Q9UNH5	CC14A_HUMAN	CDC14A	NM_003672	NP_003663	Homo sapiens cell division cycle 14A (CDC14A), transcript variant 1, mRNA.
uc001dtf.2	NM_033312	Q9UNH5-2	Q9UNH5-2	CDC14A	NM_033312	NP_201569	Homo sapiens cell division cycle 14A (CDC14A), transcript variant 2, mRNA.
uc001dte.4	NM_033313	Q9UNH5-3	Q9UNH5-3	CDC14A	NM_033313	NP_201570	Homo sapiens cell division cycle 14A (CDC14A), transcript variant 3, mRNA.
uc009wee.3	DQ530256	A6MA65	A6MA65_HUMAN	CDC14A	NM_033313	NP_201570	Homo sapiens cell division cycle 14A (CDC14A), transcript variant 1, mRNA.
uc009wed.1	BC038979	F5H7B3	F5H7B3_HUMAN	CDC14A			Homo sapiens cell division cycle 14A (CDC14A), transcript variant 2, mRNA.
uc010oui.1	AK302310	F5H7B3	F5H7B3_HUMAN	CDC14A	NM_033312	NP_201569	Homo sapiens cell division cycle 14A (CDC14A), transcript variant 2, mRNA.
uc009web.2	AK310292			CDC14A			Homo sapiens cell division cycle 14A (CDC14A), transcript variant 2, mRNA.
uc009wec.1	AK310657	Q9UNH5-4	Q9UNH5-4	CDC14A			Homo sapiens cell division cycle 14A (CDC14A), transcript variant 2, mRNA.
uc001dth.3	NM_022049	Q9GZN0	GPR88_HUMAN	GPR88	NM_022049	NP_071332	Homo sapiens G protein-coupled receptor 88 (GPR88), mRNA.
uc021oqq.1	CCDS772	Q9GZN0	GPR88_HUMAN	GPR88	NM_022049	NP_071332	Homo sapiens G protein-coupled receptor 88 (GPR88), mRNA.
uc010ouj.2	NM_001199834	E9PDD1	E9PDD1_HUMAN	VCAM1	NM_001199834	NP_001186763	Homo sapiens vascular cell adhesion molecule 1 (VCAM1), transcript variant 3, mRNA.
uc001dti.3	NM_001078	P19320	VCAM1_HUMAN	VCAM1	NM_001078	NP_001069	Homo sapiens vascular cell adhesion molecule 1 (VCAM1), transcript variant 1, mRNA.
uc001dtj.3	NM_080682	P19320-2	P19320-2	VCAM1	NM_080682	NP_542413	Homo sapiens vascular cell adhesion molecule 1 (VCAM1), transcript variant 2, mRNA.
uc001dtn.2	NM_001144884	Q8NEW0	ZNT7_HUMAN	SLC30A7	NM_001144884	NP_598003	Homo sapiens solute carrier family 30 (zinc transporter), member 7 (SLC30A7), transcript variant 2, mRNA.
uc001dto.2	NM_133496	Q8NEW0	ZNT7_HUMAN	SLC30A7	NM_133496	NP_598003	Homo sapiens solute carrier family 30 (zinc transporter), member 7 (SLC30A7), transcript variant 1, mRNA.
uc001dua.3	BX538249			BX538249			Homo sapiens cDNA FLJ11489 fis, clone HEMBA1001915.
uc001duc.3	BC045807			BC045807			Homo sapiens cDNA FLJ11489 fis, clone HEMBA1001915.
uc021oqs.1	AK021551			AK021551			Homo sapiens cDNA FLJ11489 fis, clone HEMBA1001915.
uc001dud.2	NM_001400	P21453	S1PR1_HUMAN	S1PR1	NM_001400	NP_001391	Homo sapiens sphingosine-1-phosphate receptor 1 (S1PR1), mRNA.
uc021oqt.1	CCDS777	P21453	S1PR1_HUMAN	S1PR1	NM_001400	NP_001391	Homo sapiens sphingosine-1-phosphate receptor 1 (S1PR1), mRNA.
uc009weg.2	AK297005	P21453	S1PR1_HUMAN	S1PR1	NM_001400	NP_001391	Homo sapiens sphingosine-1-phosphate receptor 1 (S1PR1), mRNA.
uc021oqv.1	NR_033424			DNAJA1P5	NR_033424		Homo sapiens DnaJ (Hsp40) homolog, subfamily A, member 1 pseudogene 5 (DNAJA1P5), non-coding RNA.
uc010oun.2	NM_017619	Q96LT9	RBM40_HUMAN	RNPC3	NM_017619	NP_060089	Homo sapiens RNA-binding region (RNP1, RRM) containing 3 (RNPC3), mRNA.
uc001duq.3	NM_020978	P19961	AMY2B_HUMAN	AMY2B	NM_020978	NP_066188	Homo sapiens amylase, alpha 2B (pancreatic) (AMY2B), mRNA.
uc010oup.2	NR_024438			ACTG1P4	NR_024438		Homo sapiens actin, gamma 1 pseudogene 4 (ACTG1P4), non-coding RNA.
uc010ouo.2	AL832291	P19961	AMY2B_HUMAN	AMY2B	NM_020978	NP_066188	Homo sapiens amylase, alpha 2B (pancreatic) (AMY2B), mRNA.
uc010oul.1	AK057799	Q96LT9	RBM40_HUMAN	RNPC3	NM_017619	NP_060089	Homo sapiens RNA-binding region (RNP1, RRM) containing 3 (RNPC3), mRNA.
uc010oum.1	AK289844	A8K1C9	A8K1C9_HUMAN	RNPC3	NM_017619	NP_060089	Homo sapiens RNA-binding region (RNP1, RRM) containing 3 (RNPC3), mRNA.
uc001dur.3	AK127047	P19961	AMY2B_HUMAN	AMY2B	NM_020978	NP_066188	Homo sapiens amylase, alpha 2B (pancreatic) (AMY2B), mRNA.
uc001dus.1	DQ786288			AMY2B			Homo sapiens amylase, alpha 2B (pancreatic) (AMY2B), mRNA.
uc001dut.3	NM_000699	P04746	AMYP_HUMAN	AMY2A	NM_000699	NP_000690	Homo sapiens amylase, alpha 2A (pancreatic) (AMY2A), mRNA.
uc010ouq.1	BC146997	B9EJG1	B9EJG1_HUMAN	AMY2A	NM_000699	NP_000690	Homo sapiens amylase, alpha 2A (pancreatic) (AMY2A), mRNA.
uc001duv.3	NM_001008218	P04745	AMY1_HUMAN	AMY1A	NM_001008218	NP_004029	Homo sapiens amylase, alpha 1A (salivary) (AMY1A), transcript variant 1, mRNA.
uc001duu.3	NM_001008221	P04745	AMY1_HUMAN	AMY1A	NM_001008221	NP_004029	Homo sapiens amylase, alpha 1A (salivary) (AMY1A), transcript variant 2, mRNA.
uc010our.1	CU675524			AMY2A	NM_000699	NP_000690	Homo sapiens amylase, alpha 2A (pancreatic) (AMY2A), mRNA.
uc001duz.3	NM_001008218	P04745	AMY1_HUMAN	AMY1A	NM_001008218	NP_004029	Homo sapiens amylase, alpha 1A (salivary) (AMY1A), transcript variant 1, mRNA.
uc001duy.3	NM_001008221	P04745	AMY1_HUMAN	AMY1A	NM_001008221	NP_004029	Homo sapiens amylase, alpha 1A (salivary) (AMY1A), transcript variant 2, mRNA.
uc021oqw.1	NR_033990			LOC100129138	NR_033990		Homo sapiens THAP domain containing, apoptosis associated protein 3 pseudogene (LOC100129138), non-coding RNA.
uc010ous.2	NM_018137	Q96LA8	ANM6_HUMAN	PRMT6	NM_018137	NP_060607	Homo sapiens protein arginine methyltransferase 6 (PRMT6), mRNA.
uc001dvh.4	NM_001113226	Q9Y2I2	NTNG1_HUMAN	NTNG1	NM_001113226	NP_001106697	Homo sapiens netrin G1 (NTNG1), transcript variant 1, mRNA.
uc001dvf.4	NM_001113228	Q9Y2I2-4	Q9Y2I2-4	NTNG1	NM_001113228	NP_001106699	Homo sapiens netrin G1 (NTNG1), transcript variant 2, mRNA.
uc001dvc.4	NM_014917	Q9Y2I2-1	Q9Y2I2-1	NTNG1	NM_014917	NP_055732	Homo sapiens netrin G1 (NTNG1), transcript variant 2, mRNA.
uc010out.2	AK296533	B4DKF0	B4DKF0_HUMAN	NTNG1	NM_001113228	NP_001106697	Homo sapiens netrin G1 (NTNG1), transcript variant 1, mRNA.
uc001dvd.1	AB023193	Q9Y2I2-2	Q9Y2I2-2	NTNG1	NM_014917	NP_055732	Homo sapiens netrin G1 (NTNG1), transcript variant 3, mRNA.
uc001dve.3	AY764265			NTNG1			Homo sapiens netrin G1 (NTNG1), transcript variant 1, mRNA.
uc009wek.3	AY764267			NTNG1			Homo sapiens netrin G1 (NTNG1), transcript variant 1, mRNA.
uc001dvg.3	AY764263			NTNG1			Homo sapiens netrin G1 (NTNG1), transcript variant 2, mRNA.
uc009wem.3	AY764264			NTNG1			Homo sapiens netrin G1 (NTNG1), transcript variant 3, mRNA.
uc001dvi.3	AY781194			NTNG1	NM_014917	NP_055732	Homo sapiens netrin G1 (NTNG1), transcript variant 1, mRNA.
uc031pnj.1	NR_046653			VAV3-AS1	NR_046653		Homo sapiens VAV3 antisense RNA 1 (VAV3-AS1), non-coding RNA.
uc001dvq.3	BC043522			NBPF4	NM_001143989		Homo sapiens neuroblastoma breakpoint family, member 4 (NBPF4), mRNA.
uc001dvr.2	BC051808			BC051808			Homo sapiens cDNA clone IMAGE:6167132.
uc009wep.3	NM_001143987	E9PDL3	E9PDL3_HUMAN	NBPF6	NM_001143987	NP_001137459	Homo sapiens neuroblastoma breakpoint family, member 6 (NBPF6), transcript variant 1, mRNA.
uc009weq.3	NM_001143988	Q5VWK0	NBPF6_HUMAN	NBPF6	NM_001143988	NP_001137460	Homo sapiens neuroblastoma breakpoint family, member 6 (NBPF6), transcript variant 2, mRNA.
uc010ouy.2	NM_001010883	Q5T8I3	F102B_HUMAN	FAM102B	NM_001010883	NP_001010883	Homo sapiens family with sequence similarity 102, member B (FAM102B), mRNA.
uc001dvw.4	NR_037185	Q5VTL8	PR38B_HUMAN	PRPF38B	NR_037185		Homo sapiens PRP38 pre-mRNA processing factor 38 (yeast) domain containing B (PRPF38B), transcript variant 2, non-coding RNA.
uc001dvv.4	NM_018061	Q5VTL8	PR38B_HUMAN	PRPF38B	NM_018061	NP_060531	Homo sapiens PRP38 pre-mRNA processing factor 38 (yeast) domain containing B (PRPF38B), transcript variant 1, mRNA.
uc010ouz.2	BC144243	Q5VTL8	PR38B_HUMAN	PRPF38B			Homo sapiens PRP38 pre-mRNA processing factor 38 (yeast) domain containing B (PRPF38B), transcript variant 1, mRNA.
uc001dvx.3	NM_001144937	Q5VTL7	FNDC7_HUMAN	FNDC7	NM_001144937	NP_001138409	Homo sapiens fibronectin type III domain containing 7 (FNDC7), mRNA.
uc010ova.2	BC144218	H7C2H6	H7C2H6_HUMAN	FNDC7	NM_001144937	NP_001138409	Homo sapiens fibronectin type III domain containing 7 (FNDC7), mRNA.
uc001dvy.3	NM_007269	O00186	STXB3_HUMAN	STXBP3	NM_007269	NP_009200	Homo sapiens syntaxin binding protein 3 (STXBP3), mRNA.
uc021oqz.1	CU690494			STXBP3	NM_007269	NP_009200	Homo sapiens syntaxin binding protein 3 (STXBP3), mRNA.
uc001dwc.3	NR_034168			SPATA42	NR_034168		Homo sapiens spermatogenesis associated 42 (non-protein coding) (SPATA42), transcript variant 1, non-coding RNA.
uc031pnk.1	NR_049777			SPATA42	NR_049777		Homo sapiens spermatogenesis associated 42 (non-protein coding) (SPATA42), transcript variant 2, non-coding RNA.
uc010ovc.2	NM_013296	P81274	GPSM2_HUMAN	GPSM2	NM_013296	NP_037428	Homo sapiens G-protein signaling modulator 2 (GPSM2), mRNA.
uc010ove.1	AB445462	P81274	GPSM2_HUMAN	GPSM2	NM_013296	NP_037428	Homo sapiens G-protein signaling modulator 2 (GPSM2), mRNA.
uc010ovd.2	AK295563	P81274	GPSM2_HUMAN	GPSM2	NM_013296	NP_037428	Homo sapiens G-protein signaling modulator 2 (GPSM2), mRNA.
uc001dwn.3	NM_020141	Q9NRX6	KISHB_HUMAN	TMEM167B	NM_020141	NP_064526	Homo sapiens transmembrane protein 167B (TMEM167B), mRNA.
uc009weu.3	AK310192			TMEM167B			Homo sapiens transmembrane protein 167B (TMEM167B), mRNA.
uc001dwo.1	NR_003023			SCARNA2	NR_003023		Homo sapiens small Cajal body-specific RNA 2 (SCARNA2), guide RNA.
uc021orb.1	NM_020775	Q6UXG2	K1324_HUMAN	KIAA1324	NM_020775	NP_001253978	Homo sapiens KIAA1324 (KIAA1324), transcript variant 1, mRNA.
uc010ovg.3	NR_049773	Q6UXG2-4	Q6UXG2-4	KIAA1324	NR_049773		Homo sapiens KIAA1324 (KIAA1324), transcript variant 4, non-coding RNA.
uc009wey.3	NM_001267048	Q6UXG2-3	Q6UXG2-3	KIAA1324	NM_001267048	NP_001253978	Homo sapiens KIAA1324 (KIAA1324), transcript variant 2, mRNA.
uc031pnl.1	NR_049774	Q6UXG2	K1324_HUMAN	KIAA1324	NM_001267049	NP_001253978	Homo sapiens KIAA1324 (KIAA1324), transcript variant 5, non-coding RNA.
uc001dwr.3	NM_001267049	Q6UXG2	K1324_HUMAN	KIAA1324	NM_001267049	NP_001253978	Homo sapiens KIAA1324 (KIAA1324), transcript variant 3, mRNA.
uc009wex.2	AK057647	Q6UXG2	K1324_HUMAN	KIAA1324	NM_001267049	NP_001253978	Homo sapiens KIAA1324 (KIAA1324), transcript variant 1, mRNA.
uc001dws.1	AJ512826			KIAA1324			Homo sapiens KIAA1324 (KIAA1324), transcript variant 3, mRNA.
uc009wez.1	AJ512825			KIAA1324			Homo sapiens KIAA1324 (KIAA1324), transcript variant 3, mRNA.
uc001dwu.2	NM_006513	P49591	SYSC_HUMAN	SARS	NM_006513	NP_006504	Homo sapiens seryl-tRNA synthetase (SARS), transcript variant 1, mRNA.
uc021orc.1	NR_034072			SARS	NR_034072		Homo sapiens seryl-tRNA synthetase (SARS), transcript variant 2, non-coding RNA.
uc001dxa.4	NM_001408	Q9HCU4	CELR2_HUMAN	CELSR2	NM_001408	NP_001399	Homo sapiens cadherin, EGF LAG seven-pass G-type receptor 2 (CELSR2), mRNA.
uc001dxp.3	NM_001040709	Q5VXT5	SYPL2_HUMAN	SYPL2	NM_001040709	NP_001035799	Homo sapiens synaptophysin-like 2 (SYPL2), mRNA.
uc010ovk.2	AK302566	B4DYR7	B4DYR7_HUMAN	SYPL2			Homo sapiens synaptophysin-like 2 (SYPL2), mRNA.
uc001dxo.2	AK289513	Q5VXT5-2	Q5VXT5-2	SYPL2	NM_001040709	NP_001035799	Homo sapiens synaptophysin-like 2 (SYPL2), mRNA.
uc001dxq.2	BC113102	Q14DL7	Q14DL7_HUMAN	SYPL2	NM_001040709	NP_001035799	Homo sapiens synaptophysin-like 2 (SYPL2), mRNA.
uc001dxr.3	NM_153340	Q5T6C5	AT7L2_HUMAN	ATXN7L2	NM_153340	NP_699171	Homo sapiens ataxin 7-like 2 (ATXN7L2), mRNA.
uc001dxs.3	BC037582	Q5T6C4	Q5T6C4_HUMAN	ATXN7L2			Homo sapiens ataxin 7-like 2 (ATXN7L2), mRNA.
uc001dxu.3	NM_001134403	Q8N8Q1-2	Q8N8Q1-2	CYB561D1	NM_001134403	NP_001127875	Homo sapiens cytochrome b561 family, member D1 (CYB561D1), transcript variant 4, mRNA.
uc001dxw.3	NM_001134404	Q5T6C3	Q5T6C3_HUMAN	CYB561D1	NM_001134404	NP_001127876	Homo sapiens cytochrome b561 family, member D1 (CYB561D1), transcript variant 5, mRNA.
uc010ovn.2	NM_182580	Q8N8Q1	C56D1_HUMAN	CYB561D1	NM_182580	NP_872386	Homo sapiens cytochrome b561 family, member D1 (CYB561D1), transcript variant 2, mRNA.
uc010ovo.2	NM_001134400	Q8N8Q1-3	Q8N8Q1-3	CYB561D1	NM_001134400	NP_001127872	Homo sapiens cytochrome b561 family, member D1 (CYB561D1), transcript variant 1, mRNA.
uc010ovl.2	NM_001134402	E9PCM8	E9PCM8_HUMAN	CYB561D1	NM_001134402	NP_001127874	Homo sapiens cytochrome b561 family, member D1 (CYB561D1), transcript variant 3, mRNA.
uc009wfd.3	AK126707	Q6ZQS1	Q6ZQS1_HUMAN	CYB561D1	NM_001134402	NP_001127874	Homo sapiens cytochrome b561 family, member D1 (CYB561D1), transcript variant 5, mRNA.
uc010ovp.2	BC143308	Q8N8Q1	C56D1_HUMAN	CYB561D1	NM_001134402	NP_001127874	Homo sapiens cytochrome b561 family, member D1 (CYB561D1), transcript variant 2, mRNA.
uc010ovm.2	AK299086	Q8N8Q1	C56D1_HUMAN	CYB561D1	NM_001134402	NP_001127874	Homo sapiens cytochrome b561 family, member D1 (CYB561D1), transcript variant 3, mRNA.
uc001dxy.2	NM_031936	Q9BZJ8	GPR61_HUMAN	GPR61	NM_031936	NP_114142	Homo sapiens G protein-coupled receptor 61 (GPR61), mRNA.
uc021orh.1	CCDS801	Q9BZJ8	GPR61_HUMAN	GPR61	NM_031936	NP_114142	Homo sapiens G protein-coupled receptor 61 (GPR61), mRNA.
uc001dxz.3	NM_006496	P08754	GNAI3_HUMAN	GNAI3	NM_006496	NP_006487	Homo sapiens guanine nucleotide binding protein (G protein), alpha inhibiting activity polypeptide 3 (GNAI3), mRNA.
uc010ovq.1	NR_029583			MIR197	NR_029583		Homo sapiens microRNA 197 (MIR197), microRNA.
uc009wfh.2	NM_001257360	Q01433	AMPD2_HUMAN	AMPD2	NM_001257360	NP_001244290	Homo sapiens adenosine monophosphate deaminase 2 (AMPD2), transcript variant 4, mRNA.
uc001dyb.2	NM_139156	Q01433-2	Q01433-2	AMPD2	NM_139156	NP_001244290	Homo sapiens adenosine monophosphate deaminase 2 (AMPD2), transcript variant 2, mRNA.
uc010ovs.2	NM_001257361	Q01433	AMPD2_HUMAN	AMPD2	NM_001257361	NP_001244290	Homo sapiens adenosine monophosphate deaminase 2 (AMPD2), transcript variant 5, mRNA.
uc001dyc.2	NM_004037	Q01433	AMPD2_HUMAN	AMPD2	NM_004037	NP_001244290	Homo sapiens adenosine monophosphate deaminase 2 (AMPD2), transcript variant 1, mRNA.
uc001dyd.1	NM_203404	Q01433-3	Q01433-3	AMPD2	NM_203404	NP_981949	Homo sapiens adenosine monophosphate deaminase 2 (AMPD2), transcript variant 3, mRNA.
uc010ovr.1	AK302939	Q01433-4	Q01433-4	AMPD2	NM_203404	NP_981949	Homo sapiens adenosine monophosphate deaminase 2 (AMPD2), transcript variant 1, mRNA.
uc009wfg.1	AK308907			AMPD2			Homo sapiens adenosine monophosphate deaminase 2 (AMPD2), transcript variant 2, mRNA.
uc001dye.1	BC030217			AMPD2			Homo sapiens adenosine monophosphate deaminase 2 (AMPD2), transcript variant 5, mRNA.
uc001dyh.2	NM_147148	Q03013-2	Q03013-2	GSTM4	NM_147148	NP_671489	Homo sapiens glutathione S-transferase mu 4 (GSTM4), transcript variant 2, mRNA.
uc001dyf.3	NM_000850	Q03013	GSTM4_HUMAN	GSTM4	NM_000850	NP_000841	Homo sapiens glutathione S-transferase mu 4 (GSTM4), transcript variant 1, mRNA.
uc010ovt.2	NM_001142368	E9PEM9	E9PEM9_HUMAN	GSTM2	NM_001142368	NP_001135840	Homo sapiens glutathione S-transferase mu 2 (muscle) (GSTM2), transcript variant 2, mRNA.
uc001dyj.3	NM_000848	P28161	GSTM2_HUMAN	GSTM2	NM_000848	NP_000839	Homo sapiens glutathione S-transferase mu 2 (muscle) (GSTM2), transcript variant 1, mRNA.
uc001dyg.3	NR_024538	Q03013	GSTM4_HUMAN	GSTM4	NR_024538		Homo sapiens glutathione S-transferase mu 4 (GSTM4), transcript variant 3, non-coding RNA.
uc001dyi.3	BT019947	P28161	GSTM2_HUMAN	GSTM2	NM_000848	NP_000839	Homo sapiens glutathione S-transferase mu 2 (muscle) (GSTM2), transcript variant 1, mRNA.
uc009wfk.3	AK309796			GSTM2			Homo sapiens glutathione S-transferase mu 2 (muscle) (GSTM2), transcript variant 2, mRNA.
uc009wfj.3	DQ062813	Q4JNT8	Q4JNT8_HUMAN	GSTM4			Homo sapiens glutathione S-transferase mu 4 (GSTM4), transcript variant 3, non-coding RNA.
uc009wfi.2	AK311000			GSTM4			Homo sapiens glutathione S-transferase mu 4 (GSTM4), transcript variant 3, non-coding RNA.
uc001dyk.3	NM_000561	P09488	GSTM1_HUMAN	GSTM1	NM_000561	NP_000552	Homo sapiens glutathione S-transferase mu 1 (GSTM1), transcript variant 1, mRNA.
uc001dyl.3	NM_146421	P09488-2	P09488-2	GSTM1	NM_146421	NP_666533	Homo sapiens glutathione S-transferase mu 1 (GSTM1), transcript variant 2, mRNA.
uc001dyn.3	NM_000851	P46439	GSTM5_HUMAN	GSTM5	NM_000851	NP_000842	Homo sapiens glutathione S-transferase mu 5 (GSTM5), mRNA.
uc010ovu.1	AK127250	Q5T8Q9	Q5T8Q9_HUMAN	GSTM5			Homo sapiens glutathione S-transferase mu 5 (GSTM5), mRNA.
uc021orj.2	NM_172211	P09603-3	P09603-3	CSF1	NM_172211	NP_757350	Homo sapiens colony stimulating factor 1 (macrophage) (CSF1), transcript variant 3, mRNA.
uc001dyt.2	NM_172210	P09603-2	P09603-2	CSF1	NM_172210	NP_757349	Homo sapiens colony stimulating factor 1 (macrophage) (CSF1), transcript variant 2, mRNA.
uc001dyu.2	NM_172212	P09603	CSF1_HUMAN	CSF1	NM_172212	NP_757351	Homo sapiens colony stimulating factor 1 (macrophage) (CSF1), transcript variant 4, mRNA.
uc001dyw.4	NM_000757	P09603	CSF1_HUMAN	CSF1	NM_000757	NP_757351	Homo sapiens colony stimulating factor 1 (macrophage) (CSF1), transcript variant 1, mRNA.
uc021ork.1	NM_001242674	O43865	SAHH2_HUMAN	AHCYL1	NM_001242674	NP_001229605	Homo sapiens adenosylhomocysteinase-like 1 (AHCYL1), transcript variant 3, mRNA.
uc001dyx.3	NM_006621	O43865	SAHH2_HUMAN	AHCYL1	NM_006621	NP_001229605	Homo sapiens adenosylhomocysteinase-like 1 (AHCYL1), transcript variant 1, mRNA.
uc010ovx.2	NM_001242676	O43865	SAHH2_HUMAN	AHCYL1	NM_001242676	NP_001229605	Homo sapiens adenosylhomocysteinase-like 1 (AHCYL1), transcript variant 5, mRNA.
uc001dyy.3	NM_001242675	O43865	SAHH2_HUMAN	AHCYL1	NM_001242675	NP_001229605	Homo sapiens adenosylhomocysteinase-like 1 (AHCYL1), transcript variant 4, mRNA.
uc010ovw.2	NM_001242673	O43865	SAHH2_HUMAN	AHCYL1	NM_001242673	NP_001229605	Homo sapiens adenosylhomocysteinase-like 1 (AHCYL1), transcript variant 2, mRNA.
uc009wfp.2	NR_073071	Q5VSL9	FA40A_HUMAN	STRIP1	NM_033088	NP_149079	Homo sapiens striatin interacting protein 1 (STRIP1), transcript variant 3, non-coding RNA.
uc001dza.2	NM_033088	Q5VSL9	FA40A_HUMAN	STRIP1	NM_033088	NP_149079	Homo sapiens striatin interacting protein 1 (STRIP1), transcript variant 1, mRNA.
uc001dyz.1	NM_001270768	Q5VSL9	FA40A_HUMAN	STRIP1	NM_001270768	NP_001257697	Homo sapiens striatin interacting protein 1 (STRIP1), transcript variant 2, mRNA.
uc021orl.1	DQ574855			DQ574855			Homo sapiens cDNA FLJ43956 fis, clone TESTI4015681.
uc001dzc.3	NM_203412	Q8N7F7	UBL4B_HUMAN	UBL4B	NM_203412	NP_981957	Homo sapiens ubiquitin-like 4B (UBL4B), mRNA.
uc009wfq.3	NM_001010898	Q9H1V8	S6A17_HUMAN	SLC6A17	NM_001010898	NP_001010898	Homo sapiens solute carrier family 6, member 17 (SLC6A17), mRNA.
uc001dze.1	AX805336			SLC6A17			Homo sapiens solute carrier family 6, member 17 (SLC6A17), mRNA.
uc001dzi.3	NR_036437			KCNC4	NM_004978		Homo sapiens potassium voltage-gated channel, Shaw-related subfamily, member 4 (KCNC4), transcript variant 4, non-coding RNA.
uc001dzg.3	NM_001039574	Q03721-3	Q03721-3	KCNC4	NM_001039574	NP_001034663	Homo sapiens potassium voltage-gated channel, Shaw-related subfamily, member 4 (KCNC4), transcript variant 3, mRNA.
uc001dzh.3	NM_004978	Q03721	KCNC4_HUMAN	KCNC4	NM_004978	NP_004969	Homo sapiens potassium voltage-gated channel, Shaw-related subfamily, member 4 (KCNC4), transcript variant 1, mRNA.
uc009wfr.3	AK310193	Q03721	KCNC4_HUMAN	KCNC4	NM_001039574	NP_001034663	Homo sapiens potassium voltage-gated channel, Shaw-related subfamily, member 4 (KCNC4), transcript variant 3, mRNA.
uc001dzf.3	JA482225	Q03721-2	Q03721-2	KCNC4	NM_001039574	NP_001034663	Homo sapiens potassium voltage-gated channel, Shaw-related subfamily, member 4 (KCNC4), transcript variant 3, mRNA.
uc001dzl.1	NM_022768	Q96T37	RBM15_HUMAN	RBM15	NM_022768	NP_073605	Homo sapiens RNA binding motif protein 15 (RBM15), transcript variant 1, mRNA.
uc001dzm.1	NM_001201545	Q96T37-3	Q96T37-3	RBM15	NM_001201545	NP_001188474	Homo sapiens RNA binding motif protein 15 (RBM15), transcript variant 2, mRNA.
uc021orn.1	AK025596	Q96T37-2	Q96T37-2	RBM15	NM_001201545	NP_001188474	Homo sapiens RNA binding motif protein 15 (RBM15), transcript variant 2, mRNA.
uc031pnm.1	NR_102697			LAMTOR5-AS1	NR_102697		Homo sapiens LAMTOR5 antisense RNA 1 (LAMTOR5-AS1), non-coding RNA.
uc001dzs.3	NM_032414	P58294	PROK1_HUMAN	PROK1	NM_032414	NP_115790	Homo sapiens prokineticin 1 (PROK1), mRNA.
uc009wfu.1	NR_003599			CYMP	NR_003599		Homo sapiens chymosin pseudogene (CYMP), non-coding RNA.
uc009wft.1	AK310315			CYMP			Homo sapiens chymosin pseudogene (CYMP), non-coding RNA.
uc001dzw.3	NM_001040033	P19397	CD53_HUMAN	CD53	NM_001040033	NP_001035122	Homo sapiens CD53 molecule (CD53), transcript variant 1, mRNA.
uc001dzx.3	NM_000560	P19397	CD53_HUMAN	CD53	NM_000560	NP_001035122	Homo sapiens CD53 molecule (CD53), transcript variant 2, mRNA.
uc010owa.2	AK298723	B4DQB5	B4DQB5_HUMAN	CD53			Homo sapiens CD53 molecule (CD53), transcript variant 2, mRNA.
uc001eah.1	NM_001007794	Q9Y6K0	CEPT1_HUMAN	CEPT1	NM_001007794	NP_006081	Homo sapiens choline/ethanolamine phosphotransferase 1 (CEPT1), transcript variant 2, mRNA.
uc001eai.1	NM_006090	Q9Y6K0	CEPT1_HUMAN	CEPT1	NM_006090	NP_006081	Homo sapiens choline/ethanolamine phosphotransferase 1 (CEPT1), transcript variant 1, mRNA.
uc001eaj.1	BC032610	Q9Y6K0	CEPT1_HUMAN	CEPT1	NM_006090	NP_006081	Homo sapiens choline/ethanolamine phosphotransferase 1 (CEPT1), transcript variant 1, mRNA.
uc001eag.3	AL833102			CEPT1	NM_006090	NP_006081	Homo sapiens choline/ethanolamine phosphotransferase 1 (CEPT1), transcript variant 2, mRNA.
uc001eam.3	NM_004000	Q15782	CH3L2_HUMAN	CHI3L2	NM_004000	NP_001020370	Homo sapiens chitinase 3-like 2 (CHI3L2), transcript variant 1, mRNA.
uc001ean.3	NM_001025197	A6NNY3	A6NNY3_HUMAN	CHI3L2	NM_001025197	NP_001020370	Homo sapiens chitinase 3-like 2 (CHI3L2), transcript variant 2, mRNA.
uc001eao.3	NM_001025199	Q15782	CH3L2_HUMAN	CHI3L2	NM_001025199	NP_001020370	Homo sapiens chitinase 3-like 2 (CHI3L2), transcript variant 3, mRNA.
uc009wgb.3	NR_003928			CHIAP2	NR_003928		Homo sapiens chitinase, acidic pseudogene 2 (CHIAP2), non-coding RNA.
uc001eav.4	NM_001258004	Q9BZP6	CHIA_HUMAN	CHIA	NM_001258004	NP_001244934	Homo sapiens chitinase, acidic (CHIA), transcript variant 8, mRNA.
uc001eas.4	NM_201653	Q9BZP6	CHIA_HUMAN	CHIA	NM_201653	NP_001244934	Homo sapiens chitinase, acidic (CHIA), transcript variant 4, mRNA.
uc001eaq.4	NM_001258001	Q9BZP6	CHIA_HUMAN	CHIA	NM_001258001	NP_001244934	Homo sapiens chitinase, acidic (CHIA), transcript variant 5, mRNA.
uc001eau.4	NM_001040623	Q9BZP6	CHIA_HUMAN	CHIA	NM_001040623	NP_001244934	Homo sapiens chitinase, acidic (CHIA), transcript variant 3, mRNA.
uc009wgd.4	NM_001258005	Q9BZP6	CHIA_HUMAN	CHIA	NM_001258005	NP_001244934	Homo sapiens chitinase, acidic (CHIA), transcript variant 9, mRNA.
uc009wgc.4	NM_001258003	Q9BZP6	CHIA_HUMAN	CHIA	NM_001258003	NP_001244934	Homo sapiens chitinase, acidic (CHIA), transcript variant 7, mRNA.
uc001ear.4	NM_021797	Q9BZP6	CHIA_HUMAN	CHIA	NM_021797	NP_001244934	Homo sapiens chitinase, acidic (CHIA), transcript variant 2, mRNA.
uc001eat.4	NM_001258002	Q9BZP6	CHIA_HUMAN	CHIA	NM_001258002	NP_001244934	Homo sapiens chitinase, acidic (CHIA), transcript variant 6, mRNA.
uc001eaw.2	NM_181643	Q8TCI5	PIFO_HUMAN	PIFO	NM_181643	NP_857594	Homo sapiens primary cilia formation (PIFO), mRNA.
uc001eax.2	AK303897	Q8TCI5-3	Q8TCI5-3	PIFO			Homo sapiens primary cilia formation (PIFO), mRNA.
uc009wge.1	AK310801			PIFO			Homo sapiens primary cilia formation (PIFO), mRNA.
uc001ebc.3	NM_001688	P24539	AT5F1_HUMAN	ATP5F1	NM_001688	NP_001679	Homo sapiens ATP synthase, H+ transporting, mitochondrial Fo complex, subunit B1 (ATP5F1), nuclear gene encoding mitochondrial protein, mRNA.
uc009wgf.1	AK308266	P24539	AT5F1_HUMAN	ATP5F1	NM_001688	NP_001679	Homo sapiens ATP synthase, H+ transporting, mitochondrial Fo complex, subunit B1 (ATP5F1), nuclear gene encoding mitochondrial protein, mRNA.
uc001ebe.3	NM_174896	Q8NEQ5	CA162_HUMAN	C1orf162	NM_174896	NP_777556	Homo sapiens chromosome 1 open reading frame 162 (C1orf162), mRNA.
uc001ebk.3	NM_001010935	P62834	RAP1A_HUMAN	RAP1A	NM_001010935	NP_002875	Homo sapiens RAP1A, member of RAS oncogene family (RAP1A), transcript variant 1, mRNA.
uc001ebl.3	NM_002884	P62834	RAP1A_HUMAN	RAP1A	NM_002884	NP_002875	Homo sapiens RAP1A, member of RAS oncogene family (RAP1A), transcript variant 2, mRNA.
uc001ebi.3	M22995	P62834	RAP1A_HUMAN	RAP1A	NM_002884	NP_002875	Homo sapiens RAP1A, member of RAS oncogene family (RAP1A), transcript variant 2, mRNA.
uc001ebn.1	AK023457			AK023457			Homo sapiens cDNA FLJ13395 fis, clone PLACE1001311.
uc001ebq.1	NR_038951			LOC100506343	NR_038951		Homo sapiens uncharacterized LOC100506343 (LOC100506343), transcript variant 1, non-coding RNA.
uc021ort.1	NR_038952			LOC100506343	NR_038952		Homo sapiens uncharacterized LOC100506343 (LOC100506343), transcript variant 2, non-coding RNA.
uc001ebs.3	NM_007204	Q9UHI6	DDX20_HUMAN	DDX20	NM_007204	NP_009135	Homo sapiens DEAD (Asp-Glu-Ala-Asp) box polypeptide 20 (DDX20), mRNA.
uc010owf.2	AK301697	Q9UHI6	DDX20_HUMAN	DDX20			Homo sapiens DEAD (Asp-Glu-Ala-Asp) box polypeptide 20 (DDX20), mRNA.
uc001ebt.3	AL133598	E9PJ60	E9PJ60_HUMAN	DDX20			Homo sapiens DEAD (Asp-Glu-Ala-Asp) box polypeptide 20 (DDX20), mRNA.
uc001ebw.4	NM_001270945			LOC643355	NM_001270945	NP_001257874	Homo sapiens uncharacterized LOC643355 (LOC643355), mRNA.
uc001ebx.3	NM_018704	Q9P2B4	CT2NL_HUMAN	CTTNBP2NL	NM_018704	NP_061174	Homo sapiens CTTNBP2 N-terminal like (CTTNBP2NL), mRNA.
uc001ebz.3	AL359565			DKFZp547A023			Homo sapiens mRNA; cDNA DKFZp547A023 (from clone DKFZp547A023).
uc001eby.1	AX747733			AX747733			Homo sapiens cDNA FLJ35472 fis, clone SMINT2007062.
uc001eca.3	NM_004185	Q93097-2	Q93097-2	WNT2B	NM_004185	NP_004176	Homo sapiens wingless-type MMTV integration site family, member 2B (WNT2B), transcript variant WNT-2B1, mRNA.
uc001ecb.3	NM_024494	Q93097	WNT2B_HUMAN	WNT2B	NM_024494	NP_078613	Homo sapiens wingless-type MMTV integration site family, member 2B (WNT2B), transcript variant WNT-2B2, mRNA.
uc009wgg.3	AK127449	Q93097	WNT2B_HUMAN	WNT2B	NM_024494	NP_078613	Homo sapiens wingless-type MMTV integration site family, member 2B (WNT2B), transcript variant WNT-2B1, mRNA.
uc001ecj.1	NM_006135	P52907	CAZA1_HUMAN	CAPZA1	NM_006135	NP_006126	Homo sapiens capping protein (actin filament) muscle Z-line, alpha 1 (CAPZA1), mRNA.
uc001eck.3	NM_001130079	Q9HCE1	MOV10_HUMAN	MOV10	NM_001130079	NP_066014	Homo sapiens Mov10, Moloney leukemia virus 10, homolog (mouse) (MOV10), transcript variant 2, mRNA.
uc001ecn.3	NM_020963	Q9HCE1	MOV10_HUMAN	MOV10	NM_020963	NP_066014	Homo sapiens Mov10, Moloney leukemia virus 10, homolog (mouse) (MOV10), transcript variant 1, mRNA.
uc001ecm.3	AB046851	Q9HCE1	MOV10_HUMAN	MOV10			Homo sapiens Mov10, Moloney leukemia virus 10, homolog (mouse) (MOV10), transcript variant 1, mRNA.
uc009wgj.1	AK308874	Q9HCE1	MOV10_HUMAN	MOV10			Homo sapiens Mov10, Moloney leukemia virus 10, homolog (mouse) (MOV10), transcript variant 2, mRNA.
uc001ecl.2	AK023297	Q9HCE1	MOV10_HUMAN	MOV10	NM_020963	NP_066014	Homo sapiens Mov10, Moloney leukemia virus 10, homolog (mouse) (MOV10), transcript variant 1, mRNA.
uc001ecu.3	NM_001004440	Q7Z5A8-2	Q7Z5A8-2	FAM19A3	NM_001004440	NP_001004440	Homo sapiens family with sequence similarity 19 (chemokine (C-C motif)-like), member A3 (FAM19A3), transcript variant 2, mRNA.
uc001ecv.3	NM_182759	Q7Z5A8	F19A3_HUMAN	FAM19A3	NM_182759	NP_877436	Homo sapiens family with sequence similarity 19 (chemokine (C-C motif)-like), member A3 (FAM19A3), transcript variant 1, mRNA.
uc010owk.2	BC144042			FAM19A3			Homo sapiens family with sequence similarity 19 (chemokine (C-C motif)-like), member A3 (FAM19A3), transcript variant 2, mRNA.
uc010owl.2	BC143949			FAM19A3			Homo sapiens family with sequence similarity 19 (chemokine (C-C motif)-like), member A3 (FAM19A3), transcript variant 2, mRNA.
uc021orw.1	AB593135			HP08777			Homo sapiens HP08777 mRNA for hypothetical protein HP08777, complete cds, clone: HP08777-RBd97C12.
uc001eda.1	NR_002796			AKR7A2P1	NR_002796		Homo sapiens aldo-keto reductase family 7, member A2 pseudogene 1 (AKR7A2P1), non-coding RNA.
uc001edd.3	BX648855			BX648855			Homo sapiens, clone IMAGE:3890352, mRNA.
uc001edb.3	BC023568			BC023568			Homo sapiens cDNA clone IMAGE:4620359, partial cds.
uc001edc.1	BC047723			BC047723			Homo sapiens cDNA clone IMAGE:4620359, partial cds.
uc001edf.1	NM_014813	O94898	LRIG2_HUMAN	LRIG2	NM_014813	NP_055628	Homo sapiens leucine-rich repeats and immunoglobulin-like domains 2 (LRIG2), mRNA.
uc009wgn.1	CR936669	O94898	LRIG2_HUMAN	LRIG2			Homo sapiens leucine-rich repeats and immunoglobulin-like domains 2 (LRIG2), mRNA.
uc001edk.3	NM_001142782	Q5TCQ9-4	Q5TCQ9-4	MAGI3	NM_001142782	NP_001136254	Homo sapiens membrane associated guanylate kinase, WW and PDZ domain containing 3 (MAGI3), transcript variant 1, mRNA.
uc001edi.4	NM_152900	Q5TCQ9-3	Q5TCQ9-3	MAGI3	NM_152900	NP_690864	Homo sapiens membrane associated guanylate kinase, WW and PDZ domain containing 3 (MAGI3), transcript variant 2, mRNA.
uc001edh.3	BC144144	Q5TCQ9-2	Q5TCQ9-2	MAGI3	NM_152900	NP_690864	Homo sapiens membrane associated guanylate kinase, WW and PDZ domain containing 3 (MAGI3), transcript variant 2, mRNA.
uc010owm.2	AF257238	Q5TCQ9-2	Q5TCQ9-2	MAGI3	NM_152900	NP_690864	Homo sapiens membrane associated guanylate kinase, WW and PDZ domain containing 3 (MAGI3), transcript variant 2, mRNA.
uc001edj.3	AB046854	Q5TCQ9-3	Q5TCQ9-3	MAGI3	NM_152900	NP_690864	Homo sapiens membrane associated guanylate kinase, WW and PDZ domain containing 3 (MAGI3), transcript variant 2, mRNA.
uc009wgo.3	AK311589			MAGI3			Homo sapiens membrane associated guanylate kinase, WW and PDZ domain containing 3 (MAGI3), transcript variant 1, mRNA.
uc001edv.2	NR_037864			AP4B1-AS1	NR_037864		Homo sapiens AP4B1 antisense RNA 1 (AP4B1-AS1), non-coding RNA.
uc001eeg.3	NM_022836	Q9H816	DCR1B_HUMAN	DCLRE1B	NM_022836	NP_073747	Homo sapiens DNA cross-link repair 1B (DCLRE1B), mRNA.
uc001eeh.3	AF306691	Q9H816	DCR1B_HUMAN	DCLRE1B			Homo sapiens DNA cross-link repair 1B (DCLRE1B), mRNA.
uc001eei.3	CR936679	Q9H816	DCR1B_HUMAN	DCLRE1B			Homo sapiens DNA cross-link repair 1B (DCLRE1B), mRNA.
uc001eem.3	NM_198268	Q86Z02	HIPK1_HUMAN	HIPK1	NM_198268	NP_938010	Homo sapiens homeodomain interacting protein kinase 1 (HIPK1), transcript variant 1, mRNA.
uc001eel.3	NM_152696	Q86Z02-2	Q86Z02-2	HIPK1	NM_152696	NP_689909	Homo sapiens homeodomain interacting protein kinase 1 (HIPK1), transcript variant 2, mRNA.
uc001eeo.3	NM_198269	Q86Z02	HIPK1_HUMAN	HIPK1	NM_198269	NP_938010	Homo sapiens homeodomain interacting protein kinase 1 (HIPK1), transcript variant 3, mRNA.
uc001eep.3	NM_181358	Q86Z02-4	Q86Z02-4	HIPK1	NM_181358	NP_852003	Homo sapiens homeodomain interacting protein kinase 1 (HIPK1), transcript variant 4, mRNA.
uc001een.3	AB089957	Q86Z02	HIPK1_HUMAN	HIPK1	NM_198269	NP_938010	Homo sapiens homeodomain interacting protein kinase 1 (HIPK1), transcript variant 1, mRNA.
uc001eeq.3	AB014530	Q5SQL1	Q5SQL1_HUMAN	HIPK1	NM_181358	NP_852003	Homo sapiens homeodomain interacting protein kinase 1 (HIPK1), transcript variant 4, mRNA.
uc001eer.1	NM_020190	Q9NRN5	OLFL3_HUMAN	OLFML3	NM_020190	NP_064575	Homo sapiens olfactomedin-like 3 (OLFML3), mRNA.
uc001ees.1	AX747716	Q9NRN5-2	Q9NRN5-2	OLFML3			Homo sapiens olfactomedin-like 3 (OLFML3), mRNA.
uc001eet.1	AK075544	Q9NRN5	OLFL3_HUMAN	OLFML3			Homo sapiens olfactomedin-like 3 (OLFML3), mRNA.
uc001efr.3	NM_003176	Q15431	SYCP1_HUMAN	SYCP1	NM_003176	NP_003167	Homo sapiens synaptonemal complex protein 1 (SYCP1), mRNA.
uc010owt.2	BC144020			SYCP1			Homo sapiens synaptonemal complex protein 1 (SYCP1), mRNA.
uc001efq.3	BC144019	Q15431	SYCP1_HUMAN	SYCP1	NM_003176	NP_003167	Homo sapiens synaptonemal complex protein 1 (SYCP1), mRNA.
uc009wgw.3	AK315268	Q15431	SYCP1_HUMAN	SYCP1	NM_003176	NP_003167	Homo sapiens synaptonemal complex protein 1 (SYCP1), mRNA.
uc001efs.2	NM_000549	P01222	TSHB_HUMAN	TSHB	NM_000549	NP_000540	Homo sapiens thyroid stimulating hormone, beta (TSHB), transcript variant 1, mRNA.
uc031pnq.1	NM_001277991	P01222	TSHB_HUMAN	TSHB	NM_001277991	NP_001264920	Homo sapiens thyroid stimulating hormone, beta (TSHB), transcript variant 2, mRNA.
uc009wgy.1	NM_001172411	Q8TAA9-2	Q8TAA9-2	VANGL1	NM_001172411	NP_001165882	Homo sapiens VANGL planar cell polarity protein 1 (VANGL1), transcript variant 3, mRNA.
uc001efv.1	NM_138959	Q8TAA9	VANG1_HUMAN	VANGL1	NM_138959	NP_620409	Homo sapiens VANGL planar cell polarity protein 1 (VANGL1), transcript variant 1, mRNA.
uc021ose.1	NM_001172412	Q8TAA9	VANG1_HUMAN	VANGL1	NM_001172412	NP_620409	Homo sapiens VANGL planar cell polarity protein 1 (VANGL1), transcript variant 2, mRNA.
uc001efz.3	BC043254			BC043254			Homo sapiens cDNA clone IMAGE:5296456.
uc001egb.4	NM_018420	Q8IZD6	S22AF_HUMAN	SLC22A15	NM_018420	NP_060890	Homo sapiens solute carrier family 22, member 15 (SLC22A15), mRNA.
uc001ega.2	AY358258	Q8IZD6-2	Q8IZD6-2	SLC22A15			Homo sapiens solute carrier family 22, member 15 (SLC22A15), mRNA.
uc001egc.1	NM_152367	Q8N8X9	MB213_HUMAN	MAB21L3	NM_152367	NP_689580	Homo sapiens mab-21-like 3 (C. elegans) (MAB21L3), mRNA.
uc001ege.3	NM_000701	P05023	AT1A1_HUMAN	ATP1A1	NM_000701	NP_001153706	Homo sapiens ATPase, Na+/K+ transporting, alpha 1 polypeptide (ATP1A1), transcript variant 1, mRNA.
uc010oww.2	NM_001160233	F5H3A1	F5H3A1_HUMAN	ATP1A1	NM_001160233	NP_001153706	Homo sapiens ATPase, Na+/K+ transporting, alpha 1 polypeptide (ATP1A1), transcript variant 3, mRNA.
uc010owx.2	NM_001160234	P05023	AT1A1_HUMAN	ATP1A1	NM_001160234	NP_001153706	Homo sapiens ATPase, Na+/K+ transporting, alpha 1 polypeptide (ATP1A1), transcript variant 4, mRNA.
uc010owv.1	AK296384	P05023	AT1A1_HUMAN	ATP1A1	NM_001160234	NP_001153706	Homo sapiens ATPase, Na+/K+ transporting, alpha 1 polypeptide (ATP1A1), transcript variant 4, mRNA.
uc001egd.2	AY623119			ATP1A1			Homo sapiens ATPase, Na+/K+ transporting, alpha 1 polypeptide (ATP1A1), transcript variant 1, mRNA.
uc021osk.1	NR_031564			MIR320B1	NR_031564		Homo sapiens microRNA 320b-1 (MIR320B1), microRNA.
uc001egu.4	NM_001767	P06729	CD2_HUMAN	CD2	NM_001767	NP_001758	Homo sapiens CD2 molecule (CD2), mRNA.
uc010owz.1	AK301154	B4DVN2	B4DVN2_HUMAN	CD2	NM_001767	NP_001758	Homo sapiens CD2 molecule (CD2), mRNA.
uc010oxa.1	AK303367	B4E0G3	B4E0G3_HUMAN	CD2			Homo sapiens CD2 molecule (CD2), mRNA.
uc001egv.1	NM_020440	Q9P2B2	FPRP_HUMAN	PTGFRN	NM_020440	NP_065173	Homo sapiens prostaglandin F2 receptor inhibitor (PTGFRN), mRNA.
uc010oxc.2	NM_001256109	Q93033	IGSF2_HUMAN	CD101	NM_001256109	NP_004249	Homo sapiens CD101 molecule (CD101), transcript variant 3, mRNA.
uc010oxd.2	NM_001256111	Q93033	IGSF2_HUMAN	CD101	NM_001256111	NP_001243040	Homo sapiens CD101 molecule (CD101), transcript variant 4, mRNA.
uc009whd.4	NM_004258	Q93033	IGSF2_HUMAN	CD101	NM_004258	NP_004249	Homo sapiens CD101 molecule (CD101), transcript variant 1, mRNA.
uc010oxb.2	NM_001256106	Q93033	IGSF2_HUMAN	CD101	NM_001256106	NP_004249	Homo sapiens CD101 molecule (CD101), transcript variant 2, mRNA.
uc001egy.3	NM_003594	Q9UNY4	TTF2_HUMAN	TTF2	NM_003594	NP_003585	Homo sapiens transcription termination factor, RNA polymerase II (TTF2), mRNA.
uc021osm.1	NR_030640			MIR942	NR_030640		Homo sapiens microRNA 942 (MIR942), microRNA.
uc001egx.1	BC030058	Q9UNY4-2	Q9UNY4-2	TTF2	NM_003594	NP_003585	Homo sapiens transcription termination factor, RNA polymerase II (TTF2), mRNA.
uc001ehd.1	NM_006699	O60476	MA1A2_HUMAN	MAN1A2	NM_006699	NP_006690	Homo sapiens mannosidase, alpha, class 1A, member 2 (MAN1A2), mRNA.
uc009whg.1	AK023308	O60476	MA1A2_HUMAN	MAN1A2			Homo sapiens mannosidase, alpha, class 1A, member 2 (MAN1A2), mRNA.
uc001ehe.3	NM_017709	Q5VWP2	FA46C_HUMAN	FAM46C	NM_017709	NP_060179	Homo sapiens family with sequence similarity 46, member C (FAM46C), mRNA.
uc021osq.1	CCDS896	Q5VWP2	FA46C_HUMAN	FAM46C	NM_017709	NP_060179	Homo sapiens family with sequence similarity 46, member C (FAM46C), mRNA.
uc010oxe.1	NM_006784	Q9UNX4	WDR3_HUMAN	WDR3	NM_006784	NP_006775	Homo sapiens WD repeat domain 3 (WDR3), mRNA.
uc001ehh.2	BC058836			WDR3			Homo sapiens WD repeat domain 3 (WDR3), mRNA.
uc001ehi.2	BC148244			WDR3			Homo sapiens WD repeat domain 3 (WDR3), mRNA.
uc001ehp.1	AK125759			AK125759			Homo sapiens cDNA FLJ43771 fis, clone TESTI2049553.
uc031pns.1	BC034623			BC034623			Homo sapiens cDNA FLJ43771 fis, clone TESTI2049553.
uc001eho.1	BC063600			BC063600			Homo sapiens cDNA FLJ43771 fis, clone TESTI2049553.
uc009whk.2	BC043601			BC043601			Homo sapiens cDNA FLJ43771 fis, clone TESTI2049553.
uc001ehq.1	NM_001005783	Q9NYQ3	HAOX2_HUMAN	HAO2	NM_001005783	NP_057611	Homo sapiens hydroxyacid oxidase 2 (long chain) (HAO2), transcript variant 2, mRNA.
uc001ehr.1	NM_016527	Q9NYQ3	HAOX2_HUMAN	HAO2	NM_016527	NP_057611	Homo sapiens hydroxyacid oxidase 2 (long chain) (HAO2), transcript variant 1, mRNA.
uc001eht.3	NM_000198	P26439	3BHS2_HUMAN	HSD3B2	NM_000198	NP_001159592	Homo sapiens hydroxy-delta-5-steroid dehydrogenase, 3 beta- and steroid delta-isomerase 2 (HSD3B2), transcript variant 1, mRNA.
uc021ost.1	NM_001166120	P26439	3BHS2_HUMAN	HSD3B2	NM_001166120	NP_001159592	Homo sapiens hydroxy-delta-5-steroid dehydrogenase, 3 beta- and steroid delta-isomerase 2 (HSD3B2), transcript variant 2, mRNA.
uc001ehu.3	CR627415	P26439-2	P26439-2	HSD3B2			Homo sapiens hydroxy-delta-5-steroid dehydrogenase, 3 beta- and steroid delta-isomerase 2 (HSD3B2), transcript variant 1, mRNA.
uc001ehs.3	BC131488	P26439	3BHS2_HUMAN	HSD3B2	NM_001166120	NP_001159592	Homo sapiens hydroxy-delta-5-steroid dehydrogenase, 3 beta- and steroid delta-isomerase 2 (HSD3B2), transcript variant 2, mRNA.
uc001ehv.1	NM_000862	P14060	3BHS1_HUMAN	HSD3B1	NM_000862	NP_000853	Homo sapiens hydroxy-delta-5-steroid dehydrogenase, 3 beta- and steroid delta-isomerase 1 (HSD3B1), mRNA.
uc031pnt.1	AK291556	P14060	3BHS1_HUMAN	HSD3B1	NM_000862	NP_000853	Homo sapiens hydroxy-delta-5-steroid dehydrogenase, 3 beta- and steroid delta-isomerase 1 (HSD3B1), mRNA.
uc021osu.1	NR_033781			HSD3BP4	NR_033781		Homo sapiens hydroxy-delta-5-steroid dehydrogenase, 3 beta, pseudogene 4 (HSD3BP4), non-coding RNA.
uc001ehz.3	NM_006623	O43175	SERA_HUMAN	PHGDH	NM_006623	NP_006614	Homo sapiens phosphoglycerate dehydrogenase (PHGDH), mRNA.
uc009whm.3	AK309662	O43175	SERA_HUMAN	PHGDH			Homo sapiens phosphoglycerate dehydrogenase (PHGDH), mRNA.
uc001eib.3	AK093306	Q5SZU1	Q5SZU1_HUMAN	PHGDH	NM_006623	NP_006614	Homo sapiens phosphoglycerate dehydrogenase (PHGDH), mRNA.
uc009whl.3	AK310132			PHGDH			Homo sapiens phosphoglycerate dehydrogenase (PHGDH), mRNA.
uc009whp.3	NM_001100910	Q86X60	FA72B_HUMAN	FAM72B	NM_001100910	NP_001094380	Homo sapiens family with sequence similarity 72, member B (FAM72B), mRNA.
uc001ein.4	BC046199	Q86X60-2	Q86X60-2	FAM72B			Homo sapiens family with sequence similarity 72, member B (FAM72B), mRNA.
uc001eio.2	NR_027337			HIST2H2BA	NR_027337		Homo sapiens histone cluster 2, H2ba (pseudogene) (HIST2H2BA), non-coding RNA.
uc031pnu.1	NM_001271887	P0DJJ0	SRG2C_HUMAN	SRGAP2D	NM_001271887	NP_001258816	Homo sapiens SLIT-ROBO Rho GTPase activating protein 2D (SRGAP2D), mRNA.
uc001eiu.1	NR_003955			EMBP1	NR_003955		Homo sapiens embigin pseudogene 1 (EMBP1), non-coding RNA.
uc009wht.1	BC127741			EMBP1			Homo sapiens embigin pseudogene 1 (EMBP1), non-coding RNA.
uc001eiw.1	CR936796			CR936796			Homo sapiens PNAS-130 mRNA, complete cds.
uc001ejf.1	AK056396			AK056396			Homo sapiens PNAS-130 mRNA, complete cds.
uc001eiy.2	DQ579288			DQ579288			Homo sapiens piRNA piR-47400, complete sequence.
uc021ota.1	DQ579288			DQ579288			Homo sapiens piRNA piR-47400, complete sequence.
uc021otc.1	DQ590589			DQ590589			Homo sapiens piRNA piR-32372, complete sequence.
uc001ejc.4	BC071797			BC071797			Homo sapiens, clone IMAGE:4720764, mRNA.
uc009whu.1	DQ592442			DQ592442			Homo sapiens cDNA FLJ35140 fis, clone PLACE6009524.
uc001ejh.1	DQ579288			DQ579288			Homo sapiens piRNA piR-47400, complete sequence.
uc001ejj.3	DQ590589			DQ590589			Homo sapiens piRNA piR-32372, complete sequence.
uc021ote.1	DQ596206			DQ596206			Homo sapiens piRNA piR-53880, complete sequence.
uc001ejq.3	NR_033189			LOC100130000	NR_033189		Homo sapiens phosphodiesterase 4D interacting protein pseudogene (LOC100130000), non-coding RNA.
uc009whw.2	AK311108			LOC100130000			Homo sapiens phosphodiesterase 4D interacting protein pseudogene (LOC100130000), non-coding RNA.
uc031pnw.1	DQ571491			DQ571491			Homo sapiens piRNA piR-31603, complete sequence.
uc010oxm.1	BC150646	B1AKK3	B1AKK3_HUMAN	SRGAP2B	NM_001271870	NP_001258799	Homo sapiens SLIT-ROBO Rho GTPase activating protein 2B (SRGAP2B), mRNA.
uc021ott.2	NM_001278267	A2BH96	A2BH96_HUMAN	LOC100288142	NM_001278267	NP_001265196	Homo sapiens neuroblastoma breakpoint family member (LOC100288142), mRNA.
uc031poc.1	NM_001039703	A6NDV3	A6NDV3_HUMAN	NBPF10	NM_001039703	NP_001034792	Homo sapiens neuroblastoma breakpoint family, member 10 (NBPF10), mRNA.
uc031pnx.1	NM_001277444	B4DG53	B4DG53_HUMAN	NBPF9	NM_001277444	NP_001264373	Homo sapiens neuroblastoma breakpoint family, member 9 (NBPF9), transcript variant 1, mRNA.
uc009wig.2	NM_001037675	Q3BBV1	NBPFK_HUMAN	NBPF9	NM_001037675	NP_001032764	Homo sapiens neuroblastoma breakpoint family, member 9 (NBPF9), transcript variant 2, mRNA.
uc031pny.1	NM_001037501	Q5U227	Q5U227_HUMAN	NBPF8	NM_001037501	NP_001032590	Homo sapiens neuroblastoma breakpoint family, member 8 (NBPF8), transcript variant 1, mRNA.
uc031poi.1	NM_001278141	H0Y8D2	H0Y8D2_HUMAN	NBPF12	NM_001278141	NP_001265070	Homo sapiens neuroblastoma breakpoint family, member 12 (NBPF12), mRNA.
uc001emn.4	NM_203458	Q7Z3S9	NT2NL_HUMAN	NOTCH2NL	NM_203458	NP_982283	Homo sapiens notch 2 N-terminal like (NOTCH2NL), mRNA.
uc031poh.1	NR_049745			HYDIN2	NR_049745		Homo sapiens HYDIN2, axonemal central pair apparatus protein (pseudogene) (HYDIN2), non-coding RNA.
uc021oul.2	CCDS53355	A6NDV3	A6NDV3_HUMAN	NBPF10	NM_001039703	NP_001034792	Homo sapiens neuroblastoma breakpoint family, member 10 (NBPF10), mRNA.
uc010oye.3	BX538005	B4DG53	B4DG53_HUMAN	NBPF9			Homo sapiens neuroblastoma breakpoint family, member 9 (NBPF9), transcript variant 1, mRNA.
uc001eli.4	AY894568			NBPF8			Homo sapiens neuroblastoma breakpoint family, member 8 (NBPF8), transcript variant 3, non-coding RNA.
uc010oxo.2	BC148331	H0Y2X2	H0Y2X2_HUMAN	NBPF9			Homo sapiens neuroblastoma breakpoint family, member 9 (NBPF9), transcript variant 2, mRNA.
uc021ouf.1	AF419618	Q5TB04	Q5TB04_HUMAN	NBPF9	NM_001037675	NP_001032764	Homo sapiens neuroblastoma breakpoint family, member 9 (NBPF9), transcript variant 2, mRNA.
uc010ozk.2	AB033071	H0Y8D2	H0Y8D2_HUMAN	NBPF12			Homo sapiens neuroblastoma breakpoint family, member 12 (NBPF12), mRNA.
uc021ouo.1	AF379633	Q8IX74	Q8IX74_HUMAN	NBPF10	NM_015383	NP_056198	Homo sapiens neuroblastoma breakpoint family, member 10 (NBPF10), mRNA.
uc021oup.1	AF379633	Q8IX74	Q8IX74_HUMAN	LOC100288142	NM_015383	NP_056198	Homo sapiens neuroblastoma breakpoint family member (LOC100288142), mRNA.
uc021ots.1	AF379633	Q8IX74	Q8IX74_HUMAN	LOC100288142	NM_015383	NP_056198	Homo sapiens neuroblastoma breakpoint family member (LOC100288142), mRNA.
uc009wii.1	AK307809	H7BZR4	H7BZR4_HUMAN	NBPF9			Homo sapiens neuroblastoma breakpoint family, member 9 (NBPF9), transcript variant 2, mRNA.
uc021oun.1	AF379633	Q8IX74	Q8IX74_HUMAN	NBPF10	NM_001277444	NP_001264373	Homo sapiens neuroblastoma breakpoint family, member 10 (NBPF10), mRNA.
uc021otv.1	AF379633	Q8IX72	Q8IX72_HUMAN	LOC100288142	NM_015383	NP_056198	Homo sapiens neuroblastoma breakpoint family member (LOC100288142), mRNA.
uc010oxn.2	AK294414	Q6P3W6	NBPFA_HUMAN	NBPF8	NM_001277444	NP_001264373	Homo sapiens neuroblastoma breakpoint family, member 8 (NBPF8), transcript variant 3, non-coding RNA.
uc021oto.2	AF419616	Q8IX72	Q8IX72_HUMAN	NBPF8	NM_015383	NP_056198	Homo sapiens neuroblastoma breakpoint family, member 8 (NBPF8), transcript variant 3, non-coding RNA.
uc010oyi.3	AK125792	A2BGT5	A2BGT5_HUMAN	NBPF9	NM_001037675	NP_001032764	Homo sapiens neuroblastoma breakpoint family, member 9 (NBPF9), transcript variant 1, mRNA.
uc001ekk.2	AF380580	Q8IX72	Q8IX72_HUMAN	NBPF8			Homo sapiens neuroblastoma breakpoint family, member 8 (NBPF8), transcript variant 3, non-coding RNA.
uc021otj.2	AF379624	Q8IX72	Q8IX72_HUMAN	LOC100288142	NM_015383	NP_056198	Homo sapiens neuroblastoma breakpoint family member (LOC100288142), mRNA.
uc021otp.1	AF379633	Q8IX62	Q8IX62_HUMAN	LOC100288142	NM_015383	NP_056198	Homo sapiens neuroblastoma breakpoint family member (LOC100288142), mRNA.
uc010ozl.3	AK125792	Q5TAG4	NBPFC_HUMAN	NBPF12	NM_001037501	NP_001032590	Homo sapiens neuroblastoma breakpoint family, member 12 (NBPF12), mRNA.
uc021oum.1	AF380581	A2BGT5	A2BGT5_HUMAN	NBPF10	NM_001037501	NP_001032590	Homo sapiens neuroblastoma breakpoint family, member 10 (NBPF10), mRNA.
uc021ouk.1	AX747492	Q5VTG7	Q5VTG7_HUMAN	NBPF10	NM_001037675	NP_001032764	Homo sapiens neuroblastoma breakpoint family, member 10 (NBPF10), mRNA.
uc010oyd.2	AK292666	B4DS78	B4DS78_HUMAN	NBPF8	NM_001037675	NP_001032764	Homo sapiens neuroblastoma breakpoint family, member 8 (NBPF8), transcript variant 3, non-coding RNA.
uc010oyp.2	AF379632	Q8IX75	Q8IX75_HUMAN	NBPF10			Homo sapiens neuroblastoma breakpoint family, member 10 (NBPF10), mRNA.
uc021ovf.1	AX747492	F8WEB0	F8WEB0_HUMAN	NBPF12	NM_001037501	NP_001032590	Homo sapiens neuroblastoma breakpoint family, member 12 (NBPF12), mRNA.
uc021oth.2	BC094705	Q6P3W6	NBPFA_HUMAN	NBPF8	NM_001037675	NP_001032764	Homo sapiens neuroblastoma breakpoint family, member 8 (NBPF8), transcript variant 3, non-coding RNA.
uc010oyl.3	AY894570	Q8IX75	Q8IX75_HUMAN	NBPF9	NM_001037501	NP_001032590	Homo sapiens neuroblastoma breakpoint family, member 9 (NBPF9), transcript variant 1, mRNA.
uc021otk.1	AF379633	Q8IX62	Q8IX62_HUMAN	LOC100288142	NM_015383	NP_056198	Homo sapiens neuroblastoma breakpoint family member (LOC100288142), mRNA.
uc010oyj.3	AY894562	Q8IX75	Q8IX75_HUMAN	NBPF9	NM_001037501	NP_001032590	Homo sapiens neuroblastoma breakpoint family, member 9 (NBPF9), transcript variant 1, mRNA.
uc021otu.1	AF379636	Q8IX72	Q8IX72_HUMAN	LOC100288142			Homo sapiens neuroblastoma breakpoint family member (LOC100288142), mRNA.
uc021otr.2	AF379626	B4DS78	B4DS78_HUMAN	NBPF8			Homo sapiens neuroblastoma breakpoint family, member 8 (NBPF8), transcript variant 3, non-coding RNA.
uc021otl.1	AF379636	Q8IX72	Q8IX72_HUMAN	LOC100288142			Homo sapiens neuroblastoma breakpoint family member (LOC100288142), mRNA.
uc001emq.1	AY894570	Q3BBV5	Q3BBV5_HUMAN	NBPF10			Homo sapiens neuroblastoma breakpoint family, member 10 (NBPF10), mRNA.
uc001enc.2	AF380582			NBPF10			Homo sapiens neuroblastoma breakpoint family, member 10 (NBPF10), mRNA.
uc010oyb.2	AF379636	Q8IX72	Q8IX72_HUMAN	LOC100288142			Homo sapiens neuroblastoma breakpoint family member (LOC100288142), mRNA.
uc010oyh.1	AK293876			NOTCH2NL	NM_203458		Homo sapiens notch 2 N-terminal like (NOTCH2NL), mRNA.
uc021oti.1	AF380581	A2BGT5	A2BGT5_HUMAN	LOC100288142	NM_001102663	NP_001096133	Homo sapiens neuroblastoma breakpoint family member (LOC100288142), mRNA.
uc001emm.4	BC090943	Q7Z3S9	NT2NL_HUMAN	NOTCH2NL	NM_203458	NP_982283	Homo sapiens notch 2 N-terminal like (NOTCH2NL), mRNA.
uc001emo.2	AK075065	Q7Z3S9-2	Q7Z3S9-2	NOTCH2NL	NM_203458	NP_982283	Homo sapiens notch 2 N-terminal like (NOTCH2NL), mRNA.
uc031pob.1	BX537434	Q7Z3S9	NT2NL_HUMAN	NOTCH2NL	NM_203458	NP_982283	Homo sapiens notch 2 N-terminal like (NOTCH2NL), mRNA.
uc021ouq.1	AF161426			NBPF10			Homo sapiens neuroblastoma breakpoint family, member 10 (NBPF10), mRNA.
uc021otq.1	AF161426			LOC100288142			Homo sapiens neuroblastoma breakpoint family member (LOC100288142), mRNA.
uc021otw.1	DQ786323			LOC100288142			Homo sapiens neuroblastoma breakpoint family member (LOC100288142), mRNA.
uc001ekl.2	AF161426			LOC100288142			Homo sapiens neuroblastoma breakpoint family member (LOC100288142), mRNA.
uc021otm.1	AF161426			LOC100288142			Homo sapiens neuroblastoma breakpoint family member (LOC100288142), mRNA.
uc009wif.1	AK308678			NBPF9			Homo sapiens neuroblastoma breakpoint family, member 9 (NBPF9), transcript variant 2, mRNA.
uc001ejz.1	AF379632			LOC100288142			Homo sapiens neuroblastoma breakpoint family member (LOC100288142), mRNA.
uc001ele.3	BC073801			BC073801			Homo sapiens cDNA, FLJ98719.
uc021otn.1	AF420437			AF420437			Homo sapiens AB13 precursor RNA, partial cds.
uc021otx.1	AL050141			AL050141			Homo sapiens mRNA; cDNA DKFZp586O031 (from clone DKFZp586O031).
uc001emi.4	BC065231			BC065231			Homo sapiens cDNA clone IMAGE:4642241.
uc001emj.3	BX647792			BX647792			Homo sapiens mRNA; cDNA DKFZp686N0886 (from clone DKFZp686N0886).
uc031poa.1	NM_004892	O75396	SC22B_HUMAN	SEC22B	NM_004892	NP_004883	Homo sapiens SEC22 vesicle trafficking protein homolog B (S. cerevisiae) (gene/pseudogene) (SEC22B), mRNA.
uc001eni.2	NM_213653	Q6ZVN8	RGMC_HUMAN	HFE2	NM_213653	NP_660320	Homo sapiens hemochromatosis type 2 (juvenile) (HFE2), transcript variant a, mRNA.
uc001enk.2	NM_145277	Q6ZVN8	RGMC_HUMAN	HFE2	NM_145277	NP_998817	Homo sapiens hemochromatosis type 2 (juvenile) (HFE2), transcript variant b, mRNA.
uc001enj.2	NM_202004	Q6ZVN8-3	Q6ZVN8-3	HFE2	NM_202004	NP_998817	Homo sapiens hemochromatosis type 2 (juvenile) (HFE2), transcript variant c, mRNA.
uc001enl.2	NM_213652	Q6ZVN8-3	Q6ZVN8-3	HFE2	NM_213652	NP_998817	Homo sapiens hemochromatosis type 2 (juvenile) (HFE2), transcript variant d, mRNA.
uc021oux.1	CCDS912	Q6ZVN8-3	Q6ZVN8-3	HFE2	NM_213652	NP_998817	Homo sapiens hemochromatosis type 2 (juvenile) (HFE2), transcript variant d, mRNA.
uc001enq.1	NM_001039888	Q69YU3	AN34A_HUMAN	ANKRD34A	NM_001039888	NP_001034977	Homo sapiens ankyrin repeat domain 34A (ANKRD34A), mRNA.
uc021ouy.1	CCDS30829	Q69YU3	AN34A_HUMAN	ANKRD34A	NM_001039888	NP_001034977	Homo sapiens ankyrin repeat domain 34A (ANKRD34A), mRNA.
uc001enn.4	NM_006472	Q9H3M7	TXNIP_HUMAN	TXNIP	NM_006472	NP_006463	Homo sapiens thioredoxin interacting protein (TXNIP), mRNA.
uc010oys.2	AK304670	B4E3D3	B4E3D3_HUMAN	TXNIP	NM_006472	NP_006463	Homo sapiens thioredoxin interacting protein (TXNIP), mRNA.
uc001enr.3	NM_153713	Q8IVB5	LIX1L_HUMAN	LIX1L	NM_153713	NP_714924	Homo sapiens Lix1 homolog (mouse)-like (LIX1L), mRNA.
uc021ouz.1	AK123675			AK123675			Homo sapiens cDNA FLJ41681 fis, clone HCASM2003415.
uc001ent.2	NM_005105	Q9Y5S9	RBM8A_HUMAN	RBM8A	NM_005105	NP_005096	Homo sapiens RNA binding motif protein 8A (RBM8A), mRNA.
uc001enu.2	AF231511	Q9Y5S9-2	Q9Y5S9-2	RBM8A	NM_005105	NP_005096	Homo sapiens RNA binding motif protein 8A (RBM8A), mRNA.
uc031pod.1	NR_073491	B3KSS3	B3KSS3_HUMAN	PEX11B	NM_001184795	NP_001171724	Homo sapiens peroxisomal biogenesis factor 11 beta (PEX11B), transcript variant 3, non-coding RNA.
uc010oyu.2	NM_001184795	O96011-2	O96011-2	PEX11B	NM_001184795	NP_001171724	Homo sapiens peroxisomal biogenesis factor 11 beta (PEX11B), transcript variant 2, mRNA.
uc031pof.1	NR_073493	O96011	PX11B_HUMAN	PEX11B	NM_003846	NP_003837	Homo sapiens peroxisomal biogenesis factor 11 beta (PEX11B), transcript variant 5, non-coding RNA.
uc001eny.2	NM_003846	O96011	PX11B_HUMAN	PEX11B	NM_003846	NP_003837	Homo sapiens peroxisomal biogenesis factor 11 beta (PEX11B), transcript variant 1, mRNA.
uc031poe.1	NR_073492	B3KSS3	B3KSS3_HUMAN	PEX11B	NM_001184795	NP_001171724	Homo sapiens peroxisomal biogenesis factor 11 beta (PEX11B), transcript variant 4, non-coding RNA.
uc001eoa.3	NM_003637	O75578	ITA10_HUMAN	ITGA10	NM_003637	NP_003628	Homo sapiens integrin, alpha 10 (ITGA10), mRNA.
uc010oyw.2	AK304183	O75578	ITA10_HUMAN	ITGA10	NM_003637	NP_003628	Homo sapiens integrin, alpha 10 (ITGA10), mRNA.
uc010oyv.2	AK304155	F5GY13	F5GY13_HUMAN	ITGA10			Homo sapiens integrin, alpha 10 (ITGA10), mRNA.
uc009wiw.3	BC144637	B2RTV5	B2RTV5_HUMAN	ITGA10	NM_003637	NP_003628	Homo sapiens integrin, alpha 10 (ITGA10), mRNA.
uc001enz.1	AY358325	O75578-2	O75578-2	ITGA10			Homo sapiens integrin, alpha 10 (ITGA10), mRNA.
uc001eob.1	NM_144698	Q8N283	ANR35_HUMAN	ANKRD35	NM_144698	NP_653299	Homo sapiens ankyrin repeat domain 35 (ANKRD35), mRNA.
uc010oyx.1	AK296861	Q8N283	ANR35_HUMAN	ANKRD35			Homo sapiens ankyrin repeat domain 35 (ANKRD35), mRNA.
uc001eoc.1	NM_006099	Q9Y6X2	PIAS3_HUMAN	PIAS3	NM_006099	NP_006090	Homo sapiens protein inhibitor of activated STAT, 3 (PIAS3), mRNA.
uc001eod.1	AK125158	A4CZ08	A4CZ08_HUMAN	PIAS3			Homo sapiens protein inhibitor of activated STAT, 3 (PIAS3), mRNA.
uc010oyy.1	AK304039	F8WA94	F8WA94_HUMAN	PIAS3			Homo sapiens protein inhibitor of activated STAT, 3 (PIAS3), mRNA.
uc001eoj.3	NM_014455	Q9Y4L5	RN115_HUMAN	RNF115	NM_014455	NP_055270	Homo sapiens ring finger protein 115 (RNF115), mRNA.
uc001eon.2	NM_002614	Q5T2W1	NHRF3_HUMAN	PDZK1	NM_002614	NP_002605	Homo sapiens PDZ domain containing 1 (PDZK1), transcript variant 1, mRNA.
uc001eoo.2	NM_001201325	Q5T2W1	NHRF3_HUMAN	PDZK1	NM_001201325	NP_002605	Homo sapiens PDZ domain containing 1 (PDZK1), transcript variant 2, mRNA.
uc010oza.2	NM_001201326	E7EU02	E7EU02_HUMAN	PDZK1	NM_001201326	NP_001188255	Homo sapiens PDZ domain containing 1 (PDZK1), transcript variant 3, mRNA.
uc001eou.4	NM_001097616	A6NKF9	GPHRC_HUMAN	GPR89C	NM_001097616	NP_001091085	Homo sapiens G protein-coupled receptor 89C (GPR89C), mRNA.
uc009wiz.3	AK001354			GPR89C			Homo sapiens G protein-coupled receptor 89C (GPR89C), mRNA.
uc001epg.1	NR_002305	B4DJ98	B4DJ98_HUMAN	PDIA3P	NR_002305		Homo sapiens protein disulfide isomerase family A, member 3 pseudogene (PDIA3P), non-coding RNA.
uc001epm.5	NM_004284	Q86WJ1	CHD1L_HUMAN	CHD1L	NM_004284	NP_001243266	Homo sapiens chromodomain helicase DNA binding protein 1-like (CHD1L), transcript variant 1, mRNA.
uc001epn.5	NM_024568	Q86WJ1	CHD1L_HUMAN	CHD1L	NM_024568	NP_078844	Homo sapiens chromodomain helicase DNA binding protein 1-like (CHD1L), transcript variant 3, mRNA.
uc031pok.1	NM_001256336	Q86WJ1	CHD1L_HUMAN	CHD1L	NM_001256336	NP_001243265	Homo sapiens chromodomain helicase DNA binding protein 1-like (CHD1L), transcript variant 2, mRNA.
uc009wjg.4	NR_046070			CHD1L	NR_046070		Homo sapiens chromodomain helicase DNA binding protein 1-like (CHD1L), transcript variant 6, non-coding RNA.
uc010ozp.3	NM_001256337	Q86WJ1	CHD1L_HUMAN	CHD1L	NM_001256337	NP_001243266	Homo sapiens chromodomain helicase DNA binding protein 1-like (CHD1L), transcript variant 4, mRNA.
uc001epo.5	NM_001256338	Q86WJ1-3	Q86WJ1-3	CHD1L	NM_001256338	NP_001243267	Homo sapiens chromodomain helicase DNA binding protein 1-like (CHD1L), transcript variant 5, mRNA.
uc010ozo.3	AK298424			CHD1L			Homo sapiens chromodomain helicase DNA binding protein 1-like (CHD1L), transcript variant 2, mRNA.
uc009wjh.4	BC005038	Q86WJ1-2	Q86WJ1-2	CHD1L	NM_004284	NP_004275	Homo sapiens chromodomain helicase DNA binding protein 1-like (CHD1L), transcript variant 6, non-coding RNA.
uc009wji.4	EF560738	Q86WJ1	CHD1L_HUMAN	CHD1L	NM_001256337	NP_001243266	Homo sapiens chromodomain helicase DNA binding protein 1-like (CHD1L), transcript variant 2, mRNA.
uc010ozq.1	AK303196			CHD1L			Homo sapiens chromodomain helicase DNA binding protein 1-like (CHD1L), transcript variant 6, non-coding RNA.
uc001epq.3	NM_004326	O00512	BCL9_HUMAN	BCL9	NM_004326	NP_004317	Homo sapiens B-cell CLL/lymphoma 9 (BCL9), mRNA.
uc010ozr.1	AB385170	O00512	BCL9_HUMAN	BCL9	NM_004326	NP_004317	Homo sapiens B-cell CLL/lymphoma 9 (BCL9), mRNA.
uc001epu.2	NM_005267	P48165	CXA8_HUMAN	GJA8	NM_005267	NP_005258	Homo sapiens gap junction protein, alpha 8, 50kDa (GJA8), mRNA.
uc021ovm.1	CCDS30834	P48165	CXA8_HUMAN	GJA8	NM_005267	NP_005258	Homo sapiens gap junction protein, alpha 8, 50kDa (GJA8), mRNA.
uc001epv.4	NM_016334	B7ZAQ6	GPHRA_HUMAN	GPR89B	NM_016334	NP_001091082	Homo sapiens G protein-coupled receptor 89B (GPR89B), mRNA.
uc009wjm.3	NM_001097616	A6NKF9	GPHRC_HUMAN	GPR89C	NM_001097616	NP_001091085	Homo sapiens G protein-coupled receptor 89C (GPR89C), mRNA.
uc010ozt.2	AK316371	B7ZAQ6	GPHRA_HUMAN	GPR89B	NM_001097613	NP_001091082	Homo sapiens G protein-coupled receptor 89B (GPR89B), mRNA.
uc010ozu.2	AK302266	B7ZAQ6	GPHRA_HUMAN	GPR89B	NM_001097616	NP_001091085	Homo sapiens G protein-coupled receptor 89B (GPR89B), mRNA.
uc001epw.4	BC067816	B7ZAQ6	GPHRA_HUMAN	GPR89B	NM_001097616	NP_001091085	Homo sapiens G protein-coupled receptor 89B (GPR89B), mRNA.
uc010ozv.2	AK301939	B7ZAQ6	GPHRA_HUMAN	GPR89B	NM_001097613	NP_001091082	Homo sapiens G protein-coupled receptor 89B (GPR89B), mRNA.
uc010ozs.1	AK299995	B4DT03	B4DT03_HUMAN	GPR89B			Homo sapiens G protein-coupled receptor 89B (GPR89B), mRNA.
uc001epy.4	AL133020			GPR89C	NM_001097616	NP_001091085	Homo sapiens G protein-coupled receptor 89C (GPR89C), mRNA.
uc001eqj.1	AK023548			AK023548			Homo sapiens cDNA FLJ13486 fis, clone PLACE1003900.
uc001eqi.1	AK023809			AK023809			Homo sapiens cDNA FLJ11104 fis, clone PLACE1005730.
uc001eqk.1	BC041003			BC041003			Homo sapiens cDNA clone IMAGE:5275288.
uc010paa.1	AK311108			AK311108			Homo sapiens cDNA, FLJ18150.
uc010pay.2	DQ577785			DQ577785			Homo sapiens piRNA piR-45897, complete sequence.
uc001esb.2	NM_001170755	Q8N660	NBPFF_HUMAN	NBPF15	NM_001170755	NP_775909	Homo sapiens neuroblastoma breakpoint family, member 15 (NBPF15), transcript variant 1, mRNA.
uc001esc.2	NM_173638	Q8N660	NBPFF_HUMAN	NBPF15	NM_173638	NP_775909	Homo sapiens neuroblastoma breakpoint family, member 15 (NBPF15), transcript variant 2, mRNA.
uc010paz.2	NM_001144032	F5H284	F5H284_HUMAN	PPIAL4E	NM_001144032	NP_001137504	Homo sapiens peptidylprolyl isomerase A (cyclophilin A)-like 4E (PPIAL4E), mRNA.
uc010pba.1	NM_001102663	Q5SXJ2	NBPFG_HUMAN	NBPF16	NM_001102663	NP_001096133	Homo sapiens neuroblastoma breakpoint family, member 16 (NBPF16), mRNA.
uc009wkt.1	AY894562	Q5SXJ2	NBPFG_HUMAN	NBPF16			Homo sapiens neuroblastoma breakpoint family, member 16 (NBPF16), mRNA.
uc010pbb.2	NM_001164262	F5H284	F5H284_HUMAN	PPIAL4F	NM_001164262	NP_001157734	Homo sapiens peptidylprolyl isomerase A (cyclophilin A)-like 4F (PPIAL4F), mRNA.
uc009wkv.1	AK310441			AK310441			Homo sapiens cDNA, FLJ17483.
uc010pbc.1	NR_027355			LOC645166	NR_027355		Homo sapiens lymphocyte-specific protein 1 pseudogene (LOC645166), transcript variant 2, non-coding RNA.
uc010pbd.1	NR_027356			LOC645166	NR_027356		Homo sapiens lymphocyte-specific protein 1 pseudogene (LOC645166), transcript variant 3, non-coding RNA.
uc009wkw.1	NR_027354			LOC645166	NR_027354		Homo sapiens lymphocyte-specific protein 1 pseudogene (LOC645166), transcript variant 1, non-coding RNA.
uc010pbe.1	BC062745			BC062745			Homo sapiens cDNA clone IMAGE:4734071, partial cds.
uc010pbf.2	NR_027002			LOC388692	NR_027002		Homo sapiens uncharacterized LOC388692 (LOC388692), non-coding RNA.
uc001esg.4	BC023516			BC023516			Homo sapiens cDNA clone IMAGE:4298402, partial cds.
uc010pbh.2	NR_027484			FCGR1C	NR_027484		Homo sapiens Fc fragment of IgG, high affinity Ic, receptor (CD64), pseudogene (FCGR1C), non-coding RNA.
uc010pbg.1	AK311303			FCGR1C			Homo sapiens Fc fragment of IgG, high affinity Ic, receptor (CD64), pseudogene (FCGR1C), non-coding RNA.
uc009wkz.1	AK311303			FCGR1C			Homo sapiens Fc fragment of IgG, high affinity Ic, receptor (CD64), pseudogene (FCGR1C), non-coding RNA.
uc001esj.3	NM_001143883	Q9Y536	PAL4A_HUMAN	PPIAL4B	NM_001143883	NP_839944	Homo sapiens peptidylprolyl isomerase A (cyclophilin A)-like 4B (PPIAL4B), mRNA.
uc031poo.1	NR_046135			LINC00869	NR_046135		Homo sapiens long intergenic non-protein coding RNA 869 (LINC00869), transcript variant 1, non-coding RNA.
uc009wlc.3	NR_046138			LINC00869	NR_046138		Homo sapiens long intergenic non-protein coding RNA 869 (LINC00869), transcript variant 4, non-coding RNA.
uc009wld.3	NR_046139			LINC00869	NR_046139		Homo sapiens long intergenic non-protein coding RNA 869 (LINC00869), transcript variant 2, non-coding RNA.
uc031pop.1	NR_046137			LINC00869	NR_046137		Homo sapiens long intergenic non-protein coding RNA 869 (LINC00869), transcript variant 3, non-coding RNA.
uc001esk.5	NR_024510			LINC00623	NR_024510		Homo sapiens long intergenic non-protein coding RNA 623 (LINC00623), non-coding RNA.
uc001esl.5	BC073170			LINC00623			Homo sapiens long intergenic non-protein coding RNA 623 (LINC00623), non-coding RNA.
uc009wlb.1	AX746564			AX746564			Homo sapiens cDNA FLJ33341 fis, clone BRACE2002582.
uc009wle.2	AB074166			AB074166			Homo sapiens primary neuroblastoma cDNA, clone:Nbla04072, full insert sequence.
uc001eso.1	AB007962			AB007962			Homo sapiens mRNA, chromosome 1 specific transcript KIAA0493.
uc001esn.1	AX746564			AX746564			Homo sapiens mRNA, chromosome 1 specific transcript KIAA0493.
uc001esp.4	NM_000566	P12314	FCGR1_HUMAN	FCGR1A	NM_000566	NP_000557	Homo sapiens Fc fragment of IgG, high affinity Ia, receptor (CD64) (FCGR1A), mRNA.
uc009wlh.1	AK311303			FCGR1A			Homo sapiens Fc fragment of IgG, high affinity Ia, receptor (CD64) (FCGR1A), mRNA.
uc001ess.3	NM_003548	P62805	H4_HUMAN	HIST2H4A	NM_003548	NP_778224	Homo sapiens histone cluster 2, H4a (HIST2H4A), mRNA.
uc001est.1	BC108260			HIST2H4A			Synthetic construct DNA, clone: pFN21AE1601, Homo sapiens HIST2H4A gene for histone cluster 2, H4a, without stop codon, in Flexi system.
uc001esu.1	BC019846			BC019846			Homo sapiens histone cluster 2, H4b, mRNA (cDNA clone IMAGE:5113140).
uc001esx.3	NM_003516	Q6FI13	H2A2A_HUMAN	HIST2H2AA4	NM_003516	NP_001035807	Homo sapiens histone cluster 2, H2aa4 (HIST2H2AA4), mRNA.
uc001esy.3	NM_021059	Q71DI3	H32_HUMAN	HIST2H3C	NM_021059	NP_001116847	Homo sapiens histone cluster 2, H3c (HIST2H3C), mRNA.
uc001etd.3	NM_003517	Q16777	H2A2C_HUMAN	HIST2H2AC	NM_003517	NP_003508	Homo sapiens histone cluster 2, H2ac (HIST2H2AC), mRNA.
uc001etf.3	NM_016074	Q9Y3E2	BOLA1_HUMAN	BOLA1	NM_016074	NP_057158	Homo sapiens bolA homolog 1 (E. coli) (BOLA1), mRNA.
uc021oya.1	CCDS939	Q9Y3E2	BOLA1_HUMAN	BOLA1	NM_016074	NP_057158	Homo sapiens bolA homolog 1 (E. coli) (BOLA1), mRNA.
uc001etp.3	NM_007259	Q9NRW7	VPS45_HUMAN	VPS45	NM_007259	NP_009190	Homo sapiens vacuolar protein sorting 45 homolog (S. cerevisiae) (VPS45), mRNA.
uc010pbq.2	AK295529	Q9NRW7	VPS45_HUMAN	VPS45			Homo sapiens vacuolar protein sorting 45 homolog (S. cerevisiae) (VPS45), mRNA.
uc010pbs.2	AK298786	F5H8K1	F5H8K1_HUMAN	VPS45			Homo sapiens vacuolar protein sorting 45 homolog (S. cerevisiae) (VPS45), mRNA.
uc010pbp.1	AK293555			VPS45	NM_007259		Homo sapiens vacuolar protein sorting 45 homolog (S. cerevisiae) (VPS45), mRNA.
uc009wlm.1	AK307949	Q9NRW7	VPS45_HUMAN	VPS45	NM_007259	NP_009190	Homo sapiens vacuolar protein sorting 45 homolog (S. cerevisiae) (VPS45), mRNA.
uc001etq.3	AY453586	A0AR27	A0AR27_HUMAN	VPS45			Homo sapiens vacuolar protein sorting 45 homolog (S. cerevisiae) (VPS45), mRNA.
uc010pbr.1	AK301994	B7Z7G7	B7Z7G7_HUMAN	VPS45			Homo sapiens vacuolar protein sorting 45 homolog (S. cerevisiae) (VPS45), mRNA.
uc001ett.3	NM_016274	Q53GL0	PKHO1_HUMAN	PLEKHO1	NM_016274	NP_057358	Homo sapiens pleckstrin homology domain containing, family O member 1 (PLEKHO1), mRNA.
uc001ets.3	BC023533	Q53GL0	PKHO1_HUMAN	PLEKHO1	NM_016274	NP_057358	Homo sapiens pleckstrin homology domain containing, family O member 1 (PLEKHO1), mRNA.
uc001etu.3	AK125609	Q53GL0	PKHO1_HUMAN	PLEKHO1	NM_016274	NP_057358	Homo sapiens pleckstrin homology domain containing, family O member 1 (PLEKHO1), mRNA.
uc021oyc.1	AK021865	Q53GL0	PKHO1_HUMAN	PLEKHO1			RecName: Full=Pleckstrin homology domain-containing family O member 1; Short=PH domain-containing family O member 1; AltName: Full=C-Jun-binding protein; Short=JBP; AltName: Full=Casein kinase 2-interacting protein 1; Short=CK2-interacting protein 1; Short=CKIP-1; AltName: Full=Osteoclast maturation-associated gene 120 protein;
uc001etx.3	NM_012113	Q9ULX7	CAH14_HUMAN	CA14	NM_012113	NP_036245	Homo sapiens carbonic anhydrase XIV (CA14), mRNA.
uc001eud.3	NM_024579	Q8WWF1	CA054_HUMAN	C1orf54	NM_024579	NP_078855	Homo sapiens chromosome 1 open reading frame 54 (C1orf54), mRNA.
uc001euc.3	AX770998	Q5TB16	Q5TB16_HUMAN	C1orf54	NM_024579	NP_078855	Homo sapiens chromosome 1 open reading frame 54 (C1orf54), mRNA.
uc001eue.3	AX770999	Q5TB16	Q5TB16_HUMAN	C1orf54	NM_024579	NP_078855	Homo sapiens chromosome 1 open reading frame 54 (C1orf54), mRNA.
uc001euj.3	NM_144697	Q8N365	CA051_HUMAN	C1orf51	NM_144697	NP_653298	Homo sapiens chromosome 1 open reading frame 51 (C1orf51), mRNA.
uc001euh.3	BC027999	Q8N365	CA051_HUMAN	C1orf51	NM_144697	NP_653298	Homo sapiens chromosome 1 open reading frame 51 (C1orf51), mRNA.
uc001eui.3	BC017397	Q8N365	CA051_HUMAN	C1orf51	NM_144697	NP_653298	Homo sapiens chromosome 1 open reading frame 51 (C1orf51), mRNA.
uc001euk.3	NM_031901	P82921	RT21_HUMAN	MRPS21	NM_031901	NP_114107	Homo sapiens mitochondrial ribosomal protein S21 (MRPS21), nuclear gene encoding mitochondrial protein, transcript variant 1, mRNA.
uc001eul.3	NM_018997	P82921	RT21_HUMAN	MRPS21	NM_018997	NP_114107	Homo sapiens mitochondrial ribosomal protein S21 (MRPS21), nuclear gene encoding mitochondrial protein, transcript variant 2, mRNA.
uc001eum.4	NM_004698	O43395	PRPF3_HUMAN	PRPF3	NM_004698	NP_004689	Homo sapiens PRP3 pre-mRNA processing factor 3 homolog (S. cerevisiae) (PRPF3), mRNA.
uc010pca.2	AK297139	O43395	PRPF3_HUMAN	PRPF3	NM_004698	NP_004689	Homo sapiens PRP3 pre-mRNA processing factor 3 homolog (S. cerevisiae) (PRPF3), mRNA.
uc010pcb.2	AK297265	E7EVD1	E7EVD1_HUMAN	PRPF3	NM_004698	NP_004689	Homo sapiens PRP3 pre-mRNA processing factor 3 homolog (S. cerevisiae) (PRPF3), mRNA.
uc009wlp.2	AK299980			PRPF3			Homo sapiens PRP3 pre-mRNA processing factor 3 homolog (S. cerevisiae) (PRPF3), mRNA.
uc009wlq.1	AK310241			PRPF3			Homo sapiens PRP3 pre-mRNA processing factor 3 homolog (S. cerevisiae) (PRPF3), mRNA.
uc009wlo.3	AK309330			PRPF3			Homo sapiens PRP3 pre-mRNA processing factor 3 homolog (S. cerevisiae) (PRPF3), mRNA.
uc009wlr.3	NM_015203	Q5VT52	RPRD2_HUMAN	RPRD2	NM_015203	NP_056018	Homo sapiens regulation of nuclear pre-mRNA domain containing 2 (RPRD2), mRNA.
uc010pcc.1	AK304380	B4E2Q6	B4E2Q6_HUMAN	RPRD2			Homo sapiens regulation of nuclear pre-mRNA domain containing 2 (RPRD2), mRNA.
uc001eup.4	EU832492	Q5VT52-3	Q5VT52-3	RPRD2	NM_015203	NP_056018	Homo sapiens regulation of nuclear pre-mRNA domain containing 2 (RPRD2), mRNA.
uc001euq.4	NM_025150	Q9BW92	SYTM_HUMAN	TARS2	NM_025150	NP_079426	Homo sapiens threonyl-tRNA synthetase 2, mitochondrial (putative) (TARS2), nuclear gene encoding mitochondrial protein, transcript variant 1, mRNA.
uc010pcd.2	NR_073514	Q5T5E9	Q5T5E9_HUMAN	TARS2	NR_073514		Homo sapiens threonyl-tRNA synthetase 2, mitochondrial (putative) (TARS2), transcript variant 5, non-coding RNA.
uc001eur.4	NM_001271895	Q9BW92	SYTM_HUMAN	TARS2	NM_001271895	NP_001258824	Homo sapiens threonyl-tRNA synthetase 2, mitochondrial (putative) (TARS2), nuclear gene encoding mitochondrial protein, transcript variant 2, mRNA.
uc009wls.4	NM_001271896	Q9H9V2	Q9H9V2_HUMAN	TARS2	NM_001271896	NP_001258825	Homo sapiens threonyl-tRNA synthetase 2, mitochondrial (putative) (TARS2), nuclear gene encoding mitochondrial protein, transcript variant 3, mRNA.
uc031por.1	NR_073513	Q5T5E9	Q5T5E9_HUMAN	TARS2	NR_073513		Homo sapiens threonyl-tRNA synthetase 2, mitochondrial (putative) (TARS2), transcript variant 4, non-coding RNA.
uc009wlt.4	AY450558	Q5T5E9	Q5T5E9_HUMAN	TARS2			Homo sapiens threonyl-tRNA synthetase 2, mitochondrial (putative) (TARS2), nuclear gene encoding mitochondrial protein, transcript variant 2, mRNA.
uc001eus.3	NM_004425	Q16610	ECM1_HUMAN	ECM1	NM_004425	NP_004416	Homo sapiens extracellular matrix protein 1 (ECM1), transcript variant 1, mRNA.
uc001euv.3	NM_001202858	Q16610-4	Q16610-4	ECM1	NM_001202858	NP_001189787	Homo sapiens extracellular matrix protein 1 (ECM1), transcript variant 3, mRNA.
uc001eut.3	NM_022664	Q16610-2	Q16610-2	ECM1	NM_022664	NP_073155	Homo sapiens extracellular matrix protein 1 (ECM1), transcript variant 2, mRNA.
uc009wlu.3	AK097205	Q16610	ECM1_HUMAN	ECM1	NM_001202858	NP_001189787	Homo sapiens extracellular matrix protein 1 (ECM1), transcript variant 3, mRNA.
uc010pcf.2	AK316390	Q16610-3	Q16610-3	ECM1			Homo sapiens extracellular matrix protein 1 (ECM1), transcript variant 1, mRNA.
uc010pce.2	AK301369	Q16610-3	Q16610-3	ECM1			Homo sapiens extracellular matrix protein 1 (ECM1), transcript variant 1, mRNA.
uc021oyd.1	DQ010946			ECM1			Homo sapiens extracellular matrix protein 1 (ECM1), transcript variant 2, mRNA.
uc031pos.1	NR_051960			LINC00568	NR_051960		Homo sapiens long intergenic non-protein coding RNA 568 (LINC00568), non-coding RNA.
uc001eux.3	NM_019032	Q6UY14	ATL4_HUMAN	ADAMTSL4	NM_019032	NP_061905	Homo sapiens ADAMTS-like 4 (ADAMTSL4), transcript variant 1, mRNA.
uc001euw.3	NM_025008	Q6UY14-2	Q6UY14-2	ADAMTSL4	NM_025008	NP_079284	Homo sapiens ADAMTS-like 4 (ADAMTSL4), transcript variant 2, mRNA.
uc009wlw.3	BC140800	F8WAD0	F8WAD0_HUMAN	ADAMTSL4	NM_019032	NP_061905	Homo sapiens ADAMTS-like 4 (ADAMTSL4), transcript variant 1, mRNA.
uc010pcg.2	BC144581	B7ZMJ3	B7ZMJ3_HUMAN	ADAMTSL4	NM_019032	NP_061905	Homo sapiens ADAMTS-like 4 (ADAMTSL4), transcript variant 1, mRNA.
uc009wlx.3	BX647294	A8KAH2	A8KAH2_HUMAN	ADAMTSL4	NM_019032	NP_061905	Homo sapiens ADAMTS-like 4 (ADAMTSL4), transcript variant 1, mRNA.
uc021oye.1	NR_036211			MIR4257	NR_036211		Homo sapiens microRNA 4257 (MIR4257), microRNA.
uc001evv.2	NM_012432	Q15047-3	Q15047-3	SETDB1	NM_012432	NP_036564	Homo sapiens SET domain, bifurcated 1 (SETDB1), transcript variant 2, mRNA.
uc001evu.2	NM_001145415	Q15047	SETB1_HUMAN	SETDB1	NM_001145415	NP_001138887	Homo sapiens SET domain, bifurcated 1 (SETDB1), transcript variant 1, mRNA.
uc001evw.4	NM_001243491	Q15047-2	Q15047-2	SETDB1	NM_001243491	NP_001230420	Homo sapiens SET domain, bifurcated 1 (SETDB1), transcript variant 3, mRNA.
uc009wmg.2	BC008738	E9PRF4	E9PRF4_HUMAN	SETDB1	NM_012432	NP_036564	Homo sapiens SET domain, bifurcated 1 (SETDB1), transcript variant 2, mRNA.
uc009wmf.2	AK308335	Q15047	SETB1_HUMAN	SETDB1	NM_001243491	NP_001230420	Homo sapiens SET domain, bifurcated 1 (SETDB1), transcript variant 2, mRNA.
uc001ewa.2	NM_003568	O76027	ANXA9_HUMAN	ANXA9	NM_003568	NP_003559	Homo sapiens annexin A9 (ANXA9), mRNA.
uc001ewh.1	NM_021222	Q86TP1	PRUNE_HUMAN	PRUNE	NM_021222	NP_067045	Homo sapiens prune exopolyphosphatase (PRUNE), mRNA.
uc001ewi.1	AF123539	Q86TP1	PRUNE_HUMAN	PRUNE			Homo sapiens prune exopolyphosphatase (PRUNE), mRNA.
uc010pco.1	AK294154	Q86TP1-7	Q86TP1-7	PRUNE			Homo sapiens prune exopolyphosphatase (PRUNE), mRNA.
uc001ewk.1	AK027875	Q86TP1-5	Q86TP1-5	PRUNE	NM_021222	NP_067045	Homo sapiens prune exopolyphosphatase (PRUNE), mRNA.
uc001ewj.1	BC063481	Q86TP1-6	Q86TP1-6	PRUNE			Homo sapiens prune exopolyphosphatase (PRUNE), mRNA.
uc009wmi.2	NM_001159642	Q7Z465	BNIPL_HUMAN	BNIPL	NM_001159642	NP_001153114	Homo sapiens BCL2/adenovirus E1B 19kD interacting protein like (BNIPL), transcript variant 2, mRNA.
uc001ewl.2	NM_138278	Q7Z465	BNIPL_HUMAN	BNIPL	NM_138278	NP_001153114	Homo sapiens BCL2/adenovirus E1B 19kD interacting protein like (BNIPL), transcript variant 1, mRNA.
uc009wmj.2	AY078984			BNIPL			Homo sapiens BCL2/adenovirus E1B 19kD interacting protein like (BNIPL), transcript variant 1, mRNA.
uc001ewn.3	NM_017860	Q9BUN1	MENT_HUMAN	C1orf56	NM_017860	NP_060330	Homo sapiens chromosome 1 open reading frame 56 (C1orf56), mRNA.
uc021oyi.1	AK000526	B4DWX1	B4DWX1_HUMAN	C1orf56	NM_017860	NP_060330	Homo sapiens chromosome 1 open reading frame 56 (C1orf56), mRNA.
uc001ewq.3	NM_006818	Q13015	AF1Q_HUMAN	MLLT11	NM_006818	NP_006809	Homo sapiens myeloid/lymphoid or mixed-lineage leukemia (trithorax homolog, Drosophila); translocated to, 11 (MLLT11), mRNA.
uc021oyj.1	CCDS982	Q13015	AF1Q_HUMAN	MLLT11	NM_006818	NP_006809	Homo sapiens myeloid/lymphoid or mixed-lineage leukemia (trithorax homolog, Drosophila); translocated to, 11 (MLLT11), mRNA.
uc001ewr.2	NM_144618	Q8TAK5	GABP2_HUMAN	GABPB2	NM_144618	NP_653219	Homo sapiens GA binding protein transcription factor, beta subunit 2 (GABPB2), mRNA.
uc010pcp.1	AK301882	B4DXA3	B4DXA3_HUMAN	GABPB2	NM_144618	NP_653219	Homo sapiens GA binding protein transcription factor, beta subunit 2 (GABPB2), mRNA.
uc001ewt.2	AX721086			GABPB2			Homo sapiens GA binding protein transcription factor, beta subunit 2 (GABPB2), mRNA.
uc021oym.1	NR_037937			SCNM1	NR_037937		Homo sapiens sodium channel modifier 1 (SCNM1), transcript variant 3, non-coding RNA.
uc001ewz.3	NM_024041	Q9BWG6	SCNM1_HUMAN	SCNM1	NM_024041	NP_001191785	Homo sapiens sodium channel modifier 1 (SCNM1), transcript variant 1, mRNA.
uc021oyn.1	NM_001204856	Q9BWG6	SCNM1_HUMAN	SCNM1	NM_001204856	NP_001191785	Homo sapiens sodium channel modifier 1 (SCNM1), transcript variant 2, mRNA.
uc021oyk.1	NM_001204848	Q9BWG6	SCNM1_HUMAN	TNFAIP8L2-SCNM1	NM_001204848	NP_001191785	Homo sapiens TNFAIP8L2-SCNM1 readthrough (TNFAIP8L2-SCNM1), mRNA.
uc001ewx.2	NM_024575	Q6P589	TP8L2_HUMAN	TNFAIP8L2	NM_024575	NP_078851	Homo sapiens tumor necrosis factor, alpha-induced protein 8-like 2 (TNFAIP8L2), mRNA.
uc021oyl.1	CCDS985	Q6P589	TP8L2_HUMAN	TNFAIP8L2	NM_024575	NP_078851	Homo sapiens tumor necrosis factor, alpha-induced protein 8-like 2 (TNFAIP8L2), mRNA.
uc010pcs.2	AK301644	B4DWR1	B4DWR1_HUMAN	SCNM1	NM_024041	NP_076946	Homo sapiens sodium channel modifier 1 (SCNM1), transcript variant 3, non-coding RNA.
uc001exj.3	NM_001135638	Q99755	PI51A_HUMAN	PIP5K1A	NM_001135638	NP_001129110	Homo sapiens phosphatidylinositol-4-phosphate 5-kinase, type I, alpha (PIP5K1A), transcript variant 1, mRNA.
uc001exi.3	NM_003557	Q99755-3	Q99755-3	PIP5K1A	NM_003557	NP_003548	Homo sapiens phosphatidylinositol-4-phosphate 5-kinase, type I, alpha (PIP5K1A), transcript variant 2, mRNA.
uc010pcu.2	NM_001135636	Q99755-4	Q99755-4	PIP5K1A	NM_001135636	NP_001129108	Homo sapiens phosphatidylinositol-4-phosphate 5-kinase, type I, alpha (PIP5K1A), transcript variant 3, mRNA.
uc001exk.3	NM_001135637	Q99755-2	Q99755-2	PIP5K1A	NM_001135637	NP_001129109	Homo sapiens phosphatidylinositol-4-phosphate 5-kinase, type I, alpha (PIP5K1A), transcript variant 4, mRNA.
uc021oyo.1	AB590546	A6PW57	A6PW57_HUMAN	PIP5K1A	NM_003557	NP_003548	Homo sapiens phosphatidylinositol-4-phosphate 5-kinase, type I, alpha (PIP5K1A), transcript variant 1, mRNA.
uc010pcv.2	AK302268	B4DY52	B4DY52_HUMAN	PIP5K1A			Homo sapiens phosphatidylinositol-4-phosphate 5-kinase, type I, alpha (PIP5K1A), transcript variant 4, mRNA.
uc001exl.3	NM_002810	P55036	PSMD4_HUMAN	PSMD4	NM_002810	NP_002801	Homo sapiens proteasome (prosome, macropain) 26S subunit, non-ATPase, 4 (PSMD4), mRNA.
uc001exq.3	NM_020832	Q8N1G0	ZN687_HUMAN	ZNF687	NM_020832	NP_065883	Homo sapiens zinc finger protein 687 (ZNF687), mRNA.
uc009wmo.3	AB037862	Q8N1G0	ZN687_HUMAN	ZNF687	NM_020832	NP_065883	Homo sapiens zinc finger protein 687 (ZNF687), mRNA.
uc009wmp.3	AK023105	Q8N1G0-2	Q8N1G0-2	ZNF687			Homo sapiens zinc finger protein 687 (ZNF687), mRNA.
uc001exp.1	DQ655935	Q8N1G0	ZN687_HUMAN	ZNF687	NM_020832	NP_065883	Homo sapiens zinc finger protein 687 (ZNF687), mRNA.
uc031pov.1	HV592965			HV592965			JP 2010532163-A/67: dsRNA for treating viral infection.
uc031pow.1	HV592900			HV592900			JP 2010532163-A/21: dsRNA for treating viral infection.
uc031pox.1	HV592953			HV592953			JP 2010532163-A/33: dsRNA for treating viral infection.
uc031poy.1	HV592909			HV592909			JP 2010532163-A/30: dsRNA for treating viral infection.
uc031poz.1	HV592934			HV592934			JP 2010532163-A/15: dsRNA for treating viral infection.
uc031ppa.1	HV592964			HV592964			JP 2010532163-A/35: dsRNA for treating viral infection.
uc031ppb.1	HV592982			HV592982			JP 2010532163-A/23: dsRNA for treating viral infection.
uc001eyc.1	NM_002796	P28070	PSB4_HUMAN	PSMB4	NM_002796	NP_002787	Homo sapiens proteasome (prosome, macropain) subunit, beta type, 4 (PSMB4), mRNA.
uc010pda.2	AK294149	B4DFL3	B4DFL3_HUMAN	PSMB4			Homo sapiens proteasome (prosome, macropain) subunit, beta type, 4 (PSMB4), mRNA.
uc009wmw.3	NM_020770	Q9P2M7	CING_HUMAN	CGN	NM_020770	NP_065821	Homo sapiens cingulin (CGN), mRNA.
uc001eyl.3	NM_020127	Q9NNX1	TUFT1_HUMAN	TUFT1	NM_020127	NP_064512	Homo sapiens tuftelin 1 (TUFT1), transcript variant 1, mRNA.
uc001eym.3	NM_001126337	Q9NNX1-2	Q9NNX1-2	TUFT1	NM_001126337	NP_001119809	Homo sapiens tuftelin 1 (TUFT1), transcript variant 2, mRNA.
uc010pdf.2	AK298066	F5H607	F5H607_HUMAN	TUFT1			Homo sapiens tuftelin 1 (TUFT1), transcript variant 1, mRNA.
uc010pdg.2	AK299925	Q9NNX1	TUFT1_HUMAN	TUFT1			Homo sapiens tuftelin 1 (TUFT1), transcript variant 2, mRNA.
uc021oyr.1	NR_030280			MIR554	NR_030280		Homo sapiens microRNA 554 (MIR554), microRNA.
uc001eyn.1	NM_030918	Q96L92-3	Q96L92-3	SNX27	NM_030918	NP_112180	Homo sapiens sorting nexin family member 27 (SNX27), mRNA.
uc001eyp.3	BC071825	Q96L92	SNX27_HUMAN	SNX27	NM_030918	NP_112180	Homo sapiens sorting nexin family member 27 (SNX27), mRNA.
uc031ppc.1	BC012184	Q96L92-3	Q96L92-3	SNX27			Homo sapiens sorting nexin family member 27 (SNX27), mRNA.
uc001eyo.3	AY044866	Q96L92-2	Q96L92-2	SNX27	NM_030918	NP_112180	Homo sapiens sorting nexin family member 27 (SNX27), mRNA.
uc021oys.1	DQ572006			KIAA0488			Homo sapiens mRNA, chromosome 1 specific transcript KIAA0488.
uc010pdj.1	NM_001144956	A6NNX1	RIAD1_HUMAN	RIIAD1	NM_001144956	NP_001138428	Homo sapiens regulatory subunit of type II PKA R-subunit (RIIa) domain containing 1 (RIIAD1), mRNA.
uc001eyu.2	AX748071			RIIAD1			Homo sapiens regulatory subunit of type II PKA R-subunit (RIIa) domain containing 1 (RIIAD1), mRNA.
uc010pdm.2	NM_016178	Q9UMX2	OAZ3_HUMAN	OAZ3	NM_016178	NP_057262	Homo sapiens ornithine decarboxylase antizyme 3 (OAZ3), transcript variant 1, mRNA.
uc010pdl.2	CCDS58028	H0Y7Y4	H0Y7Y4_HUMAN	OAZ3	NM_001134939	NP_001128411	Homo sapiens ornithine decarboxylase antizyme 3 (OAZ3), transcript variant 2, mRNA.
uc001eze.3	BC038201			BC038201			Homo sapiens, Similar to hypothetical protein FLJ20378, clone IMAGE:4179392, mRNA.
uc010pdr.2	NR_024237			LOC100132111	NR_024237		Homo sapiens uncharacterized LOC100132111 (LOC100132111), non-coding RNA.
uc001ezm.1	AK125884			AC2			Homo sapiens AC2 pseudogene, precursor RNA sequence.
uc001ezv.3	AK056431			AK056431			Homo sapiens cDNA FLJ31869 fis, clone NT2RP7002151.
uc001ezy.3	NM_178438	Q5TCM9	LCE5A_HUMAN	LCE5A	NM_178438	NP_848525	Homo sapiens late cornified envelope 5A (LCE5A), mRNA.
uc021oyx.1	CCDS1011	Q5TCM9	LCE5A_HUMAN	LCE5A	NM_178438	NP_848525	Homo sapiens late cornified envelope 5A (LCE5A), mRNA.
uc001ezz.3	NM_019060	Q9UGL9	CRCT1_HUMAN	CRCT1	NM_019060	NP_061933	Homo sapiens cysteine-rich C-terminal 1 (CRCT1), mRNA.
uc021oyy.1	CCDS1012	Q9UGL9	CRCT1_HUMAN	CRCT1	NM_019060	NP_061933	Homo sapiens cysteine-rich C-terminal 1 (CRCT1), mRNA.
uc001fac.2	NM_178434	Q5T5A8	LCE3C_HUMAN	LCE3C	NM_178434	NP_848521	Homo sapiens late cornified envelope 3C (LCE3C), mRNA.
uc010pds.2	NM_178433	Q5TA77	LCE3B_HUMAN	LCE3B	NM_178433	NP_848520	Homo sapiens late cornified envelope 3B (LCE3B), mRNA.
uc001fag.4	NM_178430	Q5TA82	LCE2D_HUMAN	LCE2D	NM_178430	NP_848517	Homo sapiens late cornified envelope 2D (LCE2D), mRNA.
uc021ozb.1	CCDS1018	Q5TA82	LCE2D_HUMAN	LCE2D	NM_178430	NP_848517	Homo sapiens late cornified envelope 2D (LCE2D), mRNA.
uc001fah.4	NM_178429	Q5TA81	LCE2C_HUMAN	LCE2C	NM_178429	NP_848516	Homo sapiens late cornified envelope 2C (LCE2C), mRNA.
uc021ozc.1	CCDS1019	Q5TA81	LCE2C_HUMAN	LCE2C	NM_178429	NP_848516	Homo sapiens late cornified envelope 2C (LCE2C), mRNA.
uc001fai.3	NM_014357	O14633	LCE2B_HUMAN	LCE2B	NM_014357	NP_055172	Homo sapiens late cornified envelope 2B (LCE2B), mRNA.
uc021ozd.1	CCDS1020	O14633	LCE2B_HUMAN	LCE2B	NM_014357	NP_055172	Homo sapiens late cornified envelope 2B (LCE2B), mRNA.
uc001faj.3	NM_178428	Q5TA79	LCE2A_HUMAN	LCE2A	NM_178428	NP_848515	Homo sapiens late cornified envelope 2A (LCE2A), mRNA.
uc021oze.1	CCDS1021	Q5TA79	LCE2A_HUMAN	LCE2A	NM_178428	NP_848515	Homo sapiens late cornified envelope 2A (LCE2A), mRNA.
uc001fak.2	NM_178356	Q5TA78	LCE4A_HUMAN	LCE4A	NM_178356	NP_848133	Homo sapiens late cornified envelope 4A (LCE4A), mRNA.
uc010pdu.2	NM_001024679	Q5T750	XP32_HUMAN	C1orf68	NM_001024679	NP_001019850	Homo sapiens chromosome 1 open reading frame 68 (C1orf68), mRNA.
uc001fal.1	NM_001025231	Q5T749	KPRP_HUMAN	KPRP	NM_001025231	NP_001020402	Homo sapiens keratinocyte proline-rich protein (KPRP), mRNA.
uc021ozf.1	CCDS30862	Q5T749	KPRP_HUMAN	KPRP	NM_001025231	NP_001020402	Homo sapiens keratinocyte proline-rich protein (KPRP), mRNA.
uc010pdv.2	NM_178354	Q5T754	LCE1F_HUMAN	LCE1F	NM_178354	NP_848131	Homo sapiens late cornified envelope 1F (LCE1F), mRNA.
uc001fan.3	NM_178353	Q5T753	LCE1E_HUMAN	LCE1E	NM_178353	NP_848130	Homo sapiens late cornified envelope 1E (LCE1E), mRNA.
uc021ozg.1	CCDS1024	Q5T753	LCE1E_HUMAN	LCE1E	NM_178353	NP_848130	Homo sapiens late cornified envelope 1E (LCE1E), mRNA.
uc009wnp.3	NM_178352	Q5T752	LCE1D_HUMAN	LCE1D	NM_178352	NP_848129	Homo sapiens late cornified envelope 1D (LCE1D), mRNA.
uc021ozh.1	CCDS1025	Q5T752	LCE1D_HUMAN	LCE1D	NM_178352	NP_848129	Homo sapiens late cornified envelope 1D (LCE1D), mRNA.
uc001faq.3	NM_178349	Q5T7P3	LCE1B_HUMAN	LCE1B	NM_178349	NP_848126	Homo sapiens late cornified envelope 1B (LCE1B), mRNA.
uc010pdw.2	NM_178348	Q5T7P2	LCE1A_HUMAN	LCE1A	NM_178348	NP_848125	Homo sapiens late cornified envelope 1A (LCE1A), mRNA.
uc001fas.4	NM_001128600	A0A183	LCE6A_HUMAN	LCE6A	NM_001128600	NP_001122072	Homo sapiens late cornified envelope 6A (LCE6A), mRNA.
uc021ozj.1	CCDS44227	A0A183	LCE6A_HUMAN	LCE6A	NM_001128600	NP_001122072	Homo sapiens late cornified envelope 6A (LCE6A), mRNA.
uc001fat.3	NM_030663	P49901	MCSP_HUMAN	SMCP	NM_030663	NP_109588	Homo sapiens sperm mitochondria-associated cysteine-rich protein (SMCP), nuclear gene encoding mitochondrial protein, mRNA.
uc021ozk.1	CCDS1029	P49901	MCSP_HUMAN	SMCP	NM_030663	NP_109588	Homo sapiens sperm mitochondria-associated cysteine-rich protein (SMCP), nuclear gene encoding mitochondrial protein, mRNA.
uc001fau.3	NM_005547	P07476	INVO_HUMAN	IVL	NM_005547	NP_005538	Homo sapiens involucrin (IVL), mRNA.
uc021ozl.1	CCDS1030	P07476	INVO_HUMAN	IVL	NM_005547	NP_005538	Homo sapiens involucrin (IVL), mRNA.
uc001fav.1	NM_173080	Q96PI1	SPRR4_HUMAN	SPRR4	NM_173080	NP_775103	Homo sapiens small proline-rich protein 4 (SPRR4), mRNA.
uc021ozm.1	CCDS1031	Q96PI1	SPRR4_HUMAN	SPRR4	NM_173080	NP_775103	Homo sapiens small proline-rich protein 4 (SPRR4), mRNA.
uc009wnu.2	NM_001199828	P35321	SPR1A_HUMAN	SPRR1A	NM_001199828	NP_005978	Homo sapiens small proline-rich protein 1A (SPRR1A), transcript variant 1, mRNA.
uc001faw.3	NM_005987	P35321	SPR1A_HUMAN	SPRR1A	NM_005987	NP_005978	Homo sapiens small proline-rich protein 1A (SPRR1A), transcript variant 2, mRNA.
uc021ozn.1	CCDS1032	P35321	SPR1A_HUMAN	SPRR1A	NM_005987	NP_005978	Homo sapiens small proline-rich protein 1A (SPRR1A), transcript variant 2, mRNA.
uc001fax.4	NM_005416	Q9UBC9	SPRR3_HUMAN	SPRR3	NM_005416	NP_005407	Homo sapiens small proline-rich protein 3 (SPRR3), transcript variant 1, mRNA.
uc001faz.4	NM_001097589	Q9UBC9	SPRR3_HUMAN	SPRR3	NM_001097589	NP_005407	Homo sapiens small proline-rich protein 3 (SPRR3), transcript variant 2, mRNA.
uc021ozo.1	CCDS1033	Q9UBC9	SPRR3_HUMAN	SPRR3	NM_005416	NP_005407	Homo sapiens small proline-rich protein 3 (SPRR3), transcript variant 1, mRNA.
uc001fay.2	AJ243667	F5GZ12	F5GZ12_HUMAN	SPRR3			Homo sapiens small proline-rich protein 3 (SPRR3), transcript variant 2, mRNA.
uc001fba.3	NM_003125	P22528	SPR1B_HUMAN	SPRR1B	NM_003125	NP_003116	Homo sapiens small proline-rich protein 1B (SPRR1B), mRNA.
uc021ozp.1	CCDS30863	P22528	SPR1B_HUMAN	SPRR1B	NM_003125	NP_003116	Homo sapiens small proline-rich protein 1B (SPRR1B), mRNA.
uc001fbl.4	NM_001010857	Q5T871	LELP1_HUMAN	LELP1	NM_001010857	NP_001010857	Homo sapiens late cornified envelope-like proline-rich 1 (LELP1), mRNA.
uc021ozv.1	CCDS30869	Q5T871	LELP1_HUMAN	LELP1	NM_001010857	NP_001010857	Homo sapiens late cornified envelope-like proline-rich 1 (LELP1), mRNA.
uc021ozw.1	NM_001195571	Q5T870	PRR9_HUMAN	PRR9	NM_001195571	NP_001182500	Homo sapiens proline rich 9 (PRR9), mRNA.
uc031ppe.1	CCDS55639	Q5T870	PRR9_HUMAN	PRR9	NM_001195571	NP_001182500	Homo sapiens proline rich 9 (PRR9), mRNA.
uc001fbm.3	NM_000427	P23490	LORI_HUMAN	LOR	NM_000427	NP_000418	Homo sapiens loricrin (LOR), mRNA.
uc021ozy.1	CCDS30870	P23490	LORI_HUMAN	LOR	NM_000427	NP_000418	Homo sapiens loricrin (LOR), mRNA.
uc001fbq.3	NM_002965	P06702	S10A9_HUMAN	S100A9	NM_002965	NP_002956	Homo sapiens S100 calcium binding protein A9 (S100A9), mRNA.
uc001fbt.1	NM_176823	Q86SG5	S1A7A_HUMAN	S100A7A	NM_176823	NP_789793	Homo sapiens S100 calcium binding protein A7A (S100A7A), mRNA.
uc009wog.1	AK307246			AK307246			Homo sapiens cDNA, FLJ97194.
uc001fck.1	NM_006271	P23297	S10A1_HUMAN	S100A1	NM_006271	NP_006262	Homo sapiens S100 calcium binding protein A1 (S100A1), mRNA.
uc001fcl.1	BC072006			S100A1			Homo sapiens S100 calcium binding protein A1 (S100A1), mRNA.
uc001fcn.2	NM_001206612	Q9Y3Y2-3	Q9Y3Y2-3	CHTOP	NM_001206612	NP_001193541	Homo sapiens chromatin target of PRMT1 (CHTOP), transcript variant 2, mRNA.
uc001fcm.2	NM_015607	Q9Y3Y2	CHTOP_HUMAN	CHTOP	NM_015607	NP_056422	Homo sapiens chromatin target of PRMT1 (CHTOP), transcript variant 1, mRNA.
uc021ozz.1	NM_001244664			CHTOP	NM_001244664	NP_001231593	Homo sapiens chromatin target of PRMT1 (CHTOP), transcript variant 3, mRNA.
uc001fco.2	AL512704	Q9Y3Y2	CHTOP_HUMAN	CHTOP	NM_015607	NP_056422	Homo sapiens chromatin target of PRMT1 (CHTOP), transcript variant 1, mRNA.
uc009woi.2	AK308713			CHTOP	NM_001244664	NP_001231593	Homo sapiens chromatin target of PRMT1 (CHTOP), transcript variant 3, mRNA.
uc009woj.2	AK309844	Q9Y3Y2	CHTOP_HUMAN	CHTOP	NM_001244664	NP_001231593	Homo sapiens chromatin target of PRMT1 (CHTOP), transcript variant 1, mRNA.
uc001fcp.3	BC070027			DKFZp564E1082			Homo sapiens cDNA FLJ40551 fis, clone THYMU2002162.
uc001fcq.4	NM_012437	O95295	SNAPN_HUMAN	SNAPIN	NM_012437	NP_036569	Homo sapiens SNAP-associated protein (SNAPIN), transcript variant 1, mRNA.
uc031ppf.1	NR_052020			SNAPIN	NR_052020		Homo sapiens SNAP-associated protein (SNAPIN), transcript variant 3, non-coding RNA.
uc031ppg.1	NR_052019			SNAPIN	NR_052019		Homo sapiens SNAP-associated protein (SNAPIN), transcript variant 2, non-coding RNA.
uc001fcs.4	NM_000906	P16066	ANPRA_HUMAN	NPR1	NM_000906	NP_000897	Homo sapiens natriuretic peptide receptor A/guanylate cyclase A (atrionatriuretic peptide receptor A) (NPR1), mRNA.
uc010pdz.2	AK300446	P16066	ANPRA_HUMAN	NPR1	NM_000906	NP_000897	Homo sapiens natriuretic peptide receptor A/guanylate cyclase A (atrionatriuretic peptide receptor A) (NPR1), mRNA.
uc010pea.2	AK298090	B7Z4Y7	B7Z4Y7_HUMAN	NPR1	NM_000906	NP_000897	Homo sapiens natriuretic peptide receptor A/guanylate cyclase A (atrionatriuretic peptide receptor A) (NPR1), mRNA.
uc001fct.3	NM_023015	Q68E01-2	Q68E01-2	INTS3	NM_023015	NP_075391	Homo sapiens integrator complex subunit 3 (INTS3), mRNA.
uc009wom.3	AK290025	Q68E01-2	Q68E01-2	INTS3	NM_023015	NP_075391	Homo sapiens integrator complex subunit 3 (INTS3), mRNA.
uc001fcu.3	CR749376	Q68E01	INT3_HUMAN	INTS3			Homo sapiens integrator complex subunit 3 (INTS3), mRNA.
uc001fcv.3	CR749212	Q68E01	INT3_HUMAN	INTS3			Homo sapiens integrator complex subunit 3 (INTS3), mRNA.
uc001fcw.3	AL080172	Q68E01	INT3_HUMAN	INTS3	NM_023015	NP_075391	Homo sapiens integrator complex subunit 3 (INTS3), mRNA.
uc010peb.2	AK304874	Q68E01-3	Q68E01-3	INTS3	NM_023015	NP_075391	Homo sapiens integrator complex subunit 3 (INTS3), mRNA.
uc010pec.2	AK298746	Q68E01	INT3_HUMAN	INTS3			Homo sapiens integrator complex subunit 3 (INTS3), mRNA.
uc001fcx.3	AK126799	Q68E01-4	Q68E01-4	INTS3	NM_023015	NP_075391	Homo sapiens integrator complex subunit 3 (INTS3), mRNA.
uc001fcy.3	AK055174	Q68E01-4	Q68E01-4	INTS3	NM_023015	NP_075391	Homo sapiens integrator complex subunit 3 (INTS3), mRNA.
uc001fcz.3	NM_024330	Q5K4L6	S27A3_HUMAN	SLC27A3	NM_024330	NP_077306	Homo sapiens solute carrier family 27 (fatty acid transporter), member 3 (SLC27A3), mRNA.
uc009won.3	AK123997			SLC27A3			Homo sapiens solute carrier family 27 (fatty acid transporter), member 3 (SLC27A3), mRNA.
uc001fdr.3	NM_001255979	Q8TEY5	CR3L4_HUMAN	CREB3L4	NM_001255979	NP_570968	Homo sapiens cAMP responsive element binding protein 3-like 4 (CREB3L4), transcript variant 3, mRNA.
uc001fdn.4	NM_001255978	Q8TEY5	CR3L4_HUMAN	CREB3L4	NM_001255978	NP_570968	Homo sapiens cAMP responsive element binding protein 3-like 4 (CREB3L4), transcript variant 2, mRNA.
uc001fdm.2	NM_130898	Q8TEY5	CR3L4_HUMAN	CREB3L4	NM_130898	NP_570968	Homo sapiens cAMP responsive element binding protein 3-like 4 (CREB3L4), transcript variant 1, mRNA.
uc001fdq.3	NM_001255981	Q5T4L0	Q5T4L0_HUMAN	CREB3L4	NM_001255981	NP_001242910	Homo sapiens cAMP responsive element binding protein 3-like 4 (CREB3L4), transcript variant 5, mRNA.
uc001fdo.4	NM_001255980	Q5T4L0	Q5T4L0_HUMAN	CREB3L4	NM_001255980	NP_001242910	Homo sapiens cAMP responsive element binding protein 3-like 4 (CREB3L4), transcript variant 4, mRNA.
uc010pef.2	NR_045658	Q8TEY5	CR3L4_HUMAN	CREB3L4	NR_045658		Homo sapiens cAMP responsive element binding protein 3-like 4 (CREB3L4), transcript variant 6, non-coding RNA.
uc010peg.2	AK304259	B4E2G3	B4E2G3_HUMAN	CREB3L4			Homo sapiens cAMP responsive element binding protein 3-like 4 (CREB3L4), transcript variant 3, mRNA.
uc031ppj.1	AK309767			CREB3L4			Homo sapiens cAMP responsive element binding protein 3-like 4 (CREB3L4), transcript variant 2, mRNA.
uc001fdv.3	NM_001030	P42677	RS27_HUMAN	RPS27	NM_001030	NP_001021	Homo sapiens ribosomal protein S27 (RPS27), mRNA.
uc001fep.4	NM_014847	Q14157	UBP2L_HUMAN	UBAP2L	NM_014847	NP_055662	Homo sapiens ubiquitin associated protein 2-like (UBAP2L), transcript variant 1, mRNA.
uc009wot.3	NM_001127320	Q14157-1	Q14157-1	UBAP2L	NM_001127320	NP_001120792	Homo sapiens ubiquitin associated protein 2-like (UBAP2L), transcript variant 2, mRNA.
uc010pel.2	AK302662	F8W726	F8W726_HUMAN	UBAP2L	NM_001127320	NP_001120792	Homo sapiens ubiquitin associated protein 2-like (UBAP2L), transcript variant 1, mRNA.
uc010pek.2	AK303533	Q14157-4	Q14157-4	UBAP2L	NM_001127320	NP_001120792	Homo sapiens ubiquitin associated protein 2-like (UBAP2L), transcript variant 2, mRNA.
uc010pen.2	AK302953	F8W726	F8W726_HUMAN	UBAP2L	NM_001127320	NP_001120792	Homo sapiens ubiquitin associated protein 2-like (UBAP2L), transcript variant 2, mRNA.
uc001feq.3	AJ243670	H7C2T8	H7C2T8_HUMAN	UBAP2L	NM_014847	NP_055662	Homo sapiens ubiquitin associated protein 2-like (UBAP2L), transcript variant 1, mRNA.
uc001fer.3	AJ243669	Q5VU85	Q5VU85_HUMAN	UBAP2L	NM_014847	NP_055662	Homo sapiens ubiquitin associated protein 2-like (UBAP2L), transcript variant 1, mRNA.
uc010pem.1	AK124294	Q5VU81	Q5VU81_HUMAN	UBAP2L			Homo sapiens ubiquitin associated protein 2-like (UBAP2L), transcript variant 2, mRNA.
uc021pad.1	AJ243668	Q5VU81	Q5VU81_HUMAN	UBAP2L			Homo sapiens ubiquitin associated protein 2-like (UBAP2L), transcript variant 1, mRNA.
uc001fet.3	NM_001018837	O00165-5	O00165-5	HAX1	NM_001018837	NP_001018238	Homo sapiens HCLS1 associated protein X-1 (HAX1), transcript variant 2, mRNA.
uc001fes.3	NM_006118	O00165	HAX1_HUMAN	HAX1	NM_006118	NP_006109	Homo sapiens HCLS1 associated protein X-1 (HAX1), transcript variant 1, mRNA.
uc010peo.2	AK300676	O00165-2	O00165-2	HAX1	NM_006118	NP_006109	Homo sapiens HCLS1 associated protein X-1 (HAX1), transcript variant 1, mRNA.
uc009wou.3	EU190982	O00165-2	O00165-2	HAX1			Homo sapiens HCLS1 associated protein X-1 (HAX1), transcript variant 1, mRNA.
uc001feu.3	NM_080429	Q96PS8	AQP10_HUMAN	AQP10	NM_080429	NP_536354	Homo sapiens aquaporin 10 (AQP10), mRNA.
uc001fex.3	NM_020452	P98198-3	P98198-3	ATP8B2	NM_020452	NP_065185	Homo sapiens ATPase, aminophospholipid transporter, class I, type 8B, member 2 (ATP8B2), transcript variant 1, mRNA.
uc001few.3	NM_001005855	P98198-4	P98198-4	ATP8B2	NM_001005855	NP_001005855	Homo sapiens ATPase, aminophospholipid transporter, class I, type 8B, member 2 (ATP8B2), transcript variant 2, mRNA.
uc001fey.1	AK054886	P98198-2	P98198-2	ATP8B2	NM_001005855	NP_001005855	Homo sapiens ATPase, aminophospholipid transporter, class I, type 8B, member 2 (ATP8B2), transcript variant 2, mRNA.
uc001fez.2	NM_000565	P08887	IL6RA_HUMAN	IL6R	NM_000565	NP_000556	Homo sapiens interleukin 6 receptor (IL6R), transcript variant 1, mRNA.
uc001ffa.2	NM_181359	P08887-2	P08887-2	IL6R	NM_181359	NP_852004	Homo sapiens interleukin 6 receptor (IL6R), transcript variant 2, mRNA.
uc021paf.1	NM_001206866	P08887	IL6RA_HUMAN	IL6R	NM_001206866	NP_001193795	Homo sapiens interleukin 6 receptor (IL6R), transcript variant 3, mRNA.
uc001ffd.3	NM_182499	Q5VZ19-2	Q5VZ19-2	TDRD10	NM_182499	NP_872305	Homo sapiens tudor domain containing 10 (TDRD10), transcript variant 2, mRNA.
uc009wow.3	NM_001098475	Q5VZ19	TDR10_HUMAN	TDRD10	NM_001098475	NP_001091945	Homo sapiens tudor domain containing 10 (TDRD10), transcript variant 1, mRNA.
uc001ffe.3	AL713777	Q5VZ19	TDR10_HUMAN	TDRD10	NM_001098475	NP_001091945	Homo sapiens tudor domain containing 10 (TDRD10), transcript variant 1, mRNA.
uc001ffg.3	NM_000748	P17787	ACHB2_HUMAN	CHRNB2	NM_000748	NP_000739	Homo sapiens cholinergic receptor, nicotinic, beta 2 (neuronal) (CHRNB2), mRNA.
uc001fgb.3	NM_001826	P61024	CKS1_HUMAN	CKS1B	NM_001826	NP_001817	Homo sapiens CDC28 protein kinase regulatory subunit 1B (CKS1B), transcript variant 1, mRNA.
uc001fga.3	NR_024163			CKS1B	NR_024163		Homo sapiens CDC28 protein kinase regulatory subunit 1B (CKS1B), transcript variant 2, non-coding RNA.
uc021pai.1	NR_036212			MIR4258	NR_036212		Homo sapiens microRNA 4258 (MIR4258), microRNA.
uc001fge.2	NM_201398	Q8NFF5	FAD1_HUMAN	FLAD1	NM_201398	NP_958800	Homo sapiens flavin adenine dinucleotide synthetase 1 (FLAD1), transcript variant 2, mRNA.
uc001fgg.2	NM_001184891	Q8NFF5	FAD1_HUMAN	FLAD1	NM_001184891	NP_001171820	Homo sapiens flavin adenine dinucleotide synthetase 1 (FLAD1), transcript variant 3, mRNA.
uc001fgf.2	NM_025207	Q8NFF5	FAD1_HUMAN	FLAD1	NM_025207	NP_958800	Homo sapiens flavin adenine dinucleotide synthetase 1 (FLAD1), transcript variant 1, mRNA.
uc001fgc.3	NM_001184892	Q8NFF5-4	Q8NFF5-4	FLAD1	NM_001184892	NP_001171821	Homo sapiens flavin adenine dinucleotide synthetase 1 (FLAD1), transcript variant 4, mRNA.
uc021paj.1	CCDS53372	Q8NFF5-4	Q8NFF5-4	FLAD1	NM_001184892	NP_001171821	Homo sapiens flavin adenine dinucleotide synthetase 1 (FLAD1), transcript variant 4, mRNA.
uc001fgd.2	AX746501	Q8NFF5	FAD1_HUMAN	FLAD1	NM_001184892	NP_001171821	Homo sapiens flavin adenine dinucleotide synthetase 1 (FLAD1), transcript variant 1, mRNA.
uc001fgh.1	BC014012	Q5T191	Q5T191_HUMAN	FLAD1	NM_001184892	NP_001171821	Homo sapiens flavin adenine dinucleotide synthetase 1 (FLAD1), transcript variant 2, mRNA.
uc001fgi.3	NM_018655	Q9Y5L5	LENEP_HUMAN	LENEP	NM_018655	NP_061125	Homo sapiens lens epithelial protein (LENEP), mRNA.
uc021pak.1	CCDS1080	Q9Y5L5	LENEP_HUMAN	LENEP	NM_018655	NP_061125	Homo sapiens lens epithelial protein (LENEP), mRNA.
uc001fgj.4	NR_045515	J3KQQ3	J3KQQ3_HUMAN	ZBTB7B	NM_001256455	NP_001243384	Homo sapiens zinc finger and BTB domain containing 7B (ZBTB7B), transcript variant 4, non-coding RNA.
uc010peq.3	NM_001252406	J3KQQ3	J3KQQ3_HUMAN	ZBTB7B	NM_001252406	NP_001243384	Homo sapiens zinc finger and BTB domain containing 7B (ZBTB7B), transcript variant 3, mRNA.
uc009wpa.3	NR_046206	O15156	ZBT7B_HUMAN	ZBTB7B	NM_001256455	NP_001243384	Homo sapiens zinc finger and BTB domain containing 7B (ZBTB7B), transcript variant 2, non-coding RNA.
uc001fgk.4	NR_049765	O15156	ZBT7B_HUMAN	ZBTB7B	NM_001256455	NP_001243384	Homo sapiens zinc finger and BTB domain containing 7B (ZBTB7B), transcript variant 1, non-coding RNA.
uc031ppr.1	NM_001256455	O15156	ZBT7B_HUMAN	ZBTB7B	NM_001256455	NP_001243384	Homo sapiens zinc finger and BTB domain containing 7B (ZBTB7B), transcript variant 5, mRNA.
uc001fgl.4	AF007833	O15156	ZBT7B_HUMAN	ZBTB7B	NM_001256455	NP_001243384	Homo sapiens zinc finger and BTB domain containing 7B (ZBTB7B), transcript variant 1, non-coding RNA.
uc001fgn.2	NM_152494	Q5T197	DCST1_HUMAN	DCST1	NM_152494	NP_689707	Homo sapiens DC-STAMP domain containing 1 (DCST1), transcript variant 1, mRNA.
uc010pes.2	NM_001143687	E9PHV3	E9PHV3_HUMAN	DCST1	NM_001143687	NP_001137159	Homo sapiens DC-STAMP domain containing 1 (DCST1), transcript variant 2, mRNA.
uc010per.2	AK301902	E9PJX3	E9PJX3_HUMAN	DCST1			Homo sapiens DC-STAMP domain containing 1 (DCST1), transcript variant 1, mRNA.
uc001fgz.2	NR_048577			ADAM15	NR_048577		Homo sapiens ADAM metallopeptidase domain 15 (ADAM15), transcript variant 10, non-coding RNA.
uc001fgt.2	NM_207196	Q13444-3	Q13444-3	ADAM15	NM_207196	NP_997079	Homo sapiens ADAM metallopeptidase domain 15 (ADAM15), transcript variant 5, mRNA.
uc001fgy.2	NR_048578			ADAM15	NR_048578		Homo sapiens ADAM metallopeptidase domain 15 (ADAM15), transcript variant 11, non-coding RNA.
uc001fgr.2	NM_207197	Q13444	ADA15_HUMAN	ADAM15	NM_207197	NP_997080	Homo sapiens ADAM metallopeptidase domain 15 (ADAM15), transcript variant 6, mRNA.
uc001fha.2	NR_048579			ADAM15	NR_048579		Homo sapiens ADAM metallopeptidase domain 15 (ADAM15), transcript variant 12, non-coding RNA.
uc001fgu.2	NM_207195	Q13444-5	Q13444-5	ADAM15	NM_207195	NP_997078	Homo sapiens ADAM metallopeptidase domain 15 (ADAM15), transcript variant 4, mRNA.
uc001fgv.2	NM_207194	Q13444-4	Q13444-4	ADAM15	NM_207194	NP_997077	Homo sapiens ADAM metallopeptidase domain 15 (ADAM15), transcript variant 3, mRNA.
uc001fgw.2	NM_003815	Q13444-2	Q13444-2	ADAM15	NM_003815	NP_003806	Homo sapiens ADAM metallopeptidase domain 15 (ADAM15), transcript variant 2, mRNA.
uc001fgx.2	NM_207191	Q13444-10	Q13444-10	ADAM15	NM_207191	NP_997074	Homo sapiens ADAM metallopeptidase domain 15 (ADAM15), transcript variant 1, mRNA.
uc001fgs.2	NM_001261465	Q13444-9	Q13444-9	ADAM15	NM_001261465	NP_001248394	Homo sapiens ADAM metallopeptidase domain 15 (ADAM15), transcript variant 8, mRNA.
uc010pev.2	NM_001261464	E9PN65	E9PN65_HUMAN	ADAM15	NM_001261464	NP_001248393	Homo sapiens ADAM metallopeptidase domain 15 (ADAM15), transcript variant 7, mRNA.
uc010pet.2	NM_001261466	B4DMH8	B4DMH8_HUMAN	ADAM15	NM_001261466	NP_001248395	Homo sapiens ADAM metallopeptidase domain 15 (ADAM15), transcript variant 9, mRNA.
uc001fgq.1	AB209157	Q59GF2	Q59GF2_HUMAN	ADAM15			Homo sapiens ADAM metallopeptidase domain 15 (ADAM15), transcript variant 5, mRNA.
uc010peu.2	AK295614	B7Z390	B7Z390_HUMAN	ADAM15	NM_001261464	NP_001248393	Homo sapiens ADAM metallopeptidase domain 15 (ADAM15), transcript variant 3, mRNA.
uc009wpc.2	AK308172			ADAM15	NM_207191		Homo sapiens ADAM metallopeptidase domain 15 (ADAM15), transcript variant 1, mRNA.
uc001fhc.3	NM_182689	G3XAK2	G3XAK2_HUMAN	EFNA4	NM_182689	NP_872631	Homo sapiens ephrin-A4 (EFNA4), transcript variant 2, mRNA.
uc001fhd.3	NM_005227	P52798	EFNA4_HUMAN	EFNA4	NM_005227	NP_005218	Homo sapiens ephrin-A4 (EFNA4), transcript variant 1, mRNA.
uc001fhe.3	NM_182690	P52798-2	P52798-2	EFNA4	NM_182690	NP_872632	Homo sapiens ephrin-A4 (EFNA4), transcript variant 3, mRNA.
uc001fhf.3	NM_004952	P52797	EFNA3_HUMAN	EFNA3	NM_004952	NP_004943	Homo sapiens ephrin-A3 (EFNA3), mRNA.
uc010pew.2	AK301966	B4DXG7	B4DXG7_HUMAN	EFNA3	NM_004952	NP_004943	Homo sapiens ephrin-A3 (EFNA3), mRNA.
uc010pex.2	AK316248	B7ZAD3	B7ZAD3_HUMAN	EFNA3			Homo sapiens ephrin-A3 (EFNA3), mRNA.
uc001fhh.3	NM_004428	P20827	EFNA1_HUMAN	EFNA1	NM_004428	NP_004419	Homo sapiens ephrin-A1 (EFNA1), transcript variant 1, mRNA.
uc001fhi.3	NM_182685	P20827-2	P20827-2	EFNA1	NM_182685	NP_872626	Homo sapiens ephrin-A1 (EFNA1), transcript variant 2, mRNA.
uc009wpd.1	AK308965			AK308965			Homo sapiens cDNA, FLJ99006.
uc001fhj.4	NM_018845	Q9BRV3	SWET1_HUMAN	SLC50A1	NM_018845	NP_061333	Homo sapiens solute carrier family 50 (sugar transporter), member 1 (SLC50A1), transcript variant 1, mRNA.
uc001fhk.4	NM_001122837	Q9BRV3-2	Q9BRV3-2	SLC50A1	NM_001122837	NP_001116309	Homo sapiens solute carrier family 50 (sugar transporter), member 1 (SLC50A1), transcript variant 2, mRNA.
uc001fhl.4	NM_001122839	Q9BRV3-3	Q9BRV3-3	SLC50A1	NM_001122839	NP_001116311	Homo sapiens solute carrier family 50 (sugar transporter), member 1 (SLC50A1), transcript variant 3, mRNA.
uc001fhw.2	NR_046329			TRIM46	NR_046329		Homo sapiens tripartite motif containing 46 (TRIM46), transcript variant 7, non-coding RNA.
uc001fht.2	NR_046327			TRIM46	NR_046327		Homo sapiens tripartite motif containing 46 (TRIM46), transcript variant 5, non-coding RNA.
uc001fhu.2	NM_001256599	Q7Z4K8	TRI46_HUMAN	TRIM46	NM_001256599	NP_001243528	Homo sapiens tripartite motif containing 46 (TRIM46), transcript variant 2, mRNA.
uc001fhs.2	NM_025058	Q7Z4K8	TRI46_HUMAN	TRIM46	NM_025058	NP_001243528	Homo sapiens tripartite motif containing 46 (TRIM46), transcript variant 1, mRNA.
uc031pps.1	NM_001256601	Q7Z4K8	TRI46_HUMAN	TRIM46	NM_001256601	NP_001243530	Homo sapiens tripartite motif containing 46 (TRIM46), transcript variant 4, mRNA.
uc010pez.2	NM_001256600	B7Z3S2	B7Z3S2_HUMAN	TRIM46	NM_001256600	NP_001243529	Homo sapiens tripartite motif containing 46 (TRIM46), transcript variant 1, mRNA.
uc010pfa.2	NR_046328	Q7Z4K8	TRI46_HUMAN	TRIM46	NM_001256599	NP_001243528	Homo sapiens tripartite motif containing 46 (TRIM46), transcript variant 6, non-coding RNA.
uc001fhq.4	BC069568			TRIM46			Homo sapiens tripartite motif containing 46 (TRIM46), transcript variant 5, non-coding RNA.
uc009wpe.1	AK310429			TRIM46	NM_001256599		Homo sapiens tripartite motif containing 46 (TRIM46), transcript variant 5, non-coding RNA.
uc001fhr.4	AK026882	Q7Z4K8-2	Q7Z4K8-2	TRIM46	NM_025058	NP_079334	Homo sapiens tripartite motif containing 46 (TRIM46), transcript variant 1, mRNA.
uc009wpg.1	AK308075	Q7Z4K8	TRI46_HUMAN	TRIM46	NM_001256599	NP_001243528	Homo sapiens tripartite motif containing 46 (TRIM46), transcript variant 4, mRNA.
uc009wpf.2	AK308637			TRIM46			Homo sapiens tripartite motif containing 46 (TRIM46), transcript variant 3, mRNA.
uc021pao.2	AX746485			AX746485			Homo sapiens cDNA FLJ33185 fis, clone ADRGL2004077.
uc021par.1	DM075093			DM075093			MODULATION OF MUC1 ACTIVITY.
uc021pas.1	NR_030281			MIR92B	NR_030281		Homo sapiens microRNA 92b (MIR92B), microRNA.
uc001fjb.3	NM_002455	Q13505	MTX1_HUMAN	MTX1	NM_002455	NP_002446	Homo sapiens metaxin 1 (MTX1), transcript variant 1, mRNA.
uc001fjc.3	NM_198883	Q13505-2	Q13505-2	MTX1	NM_198883	NP_942584	Homo sapiens metaxin 1 (MTX1), nuclear gene encoding mitochondrial protein, transcript variant 2, mRNA.
uc021pav.1	DQ786325			DQ786325			Homo sapiens clone HLS_IMAGE_878406 mRNA sequence.
uc001fjz.2	NM_020897	Q9P1Z3	HCN3_HUMAN	HCN3	NM_020897	NP_065948	Homo sapiens hyperpolarization activated cyclic nucleotide-gated potassium channel 3 (HCN3), transcript variant 1, mRNA.
uc010pfz.2	NR_073074	B7Z5R8	B7Z5R8_HUMAN	HCN3	NR_073074		Homo sapiens hyperpolarization activated cyclic nucleotide-gated potassium channel 3 (HCN3), transcript variant 2, non-coding RNA.
uc001fkc.2	NM_002004	P14324	FPPS_HUMAN	FDPS	NM_002004	NP_001229754	Homo sapiens farnesyl diphosphate synthase (FDPS), transcript variant 1, mRNA.
uc001fke.2	NM_001135821	P14324	FPPS_HUMAN	FDPS	NM_001135821	NP_001229754	Homo sapiens farnesyl diphosphate synthase (FDPS), transcript variant 2, mRNA.
uc021paw.1	NM_001242824	P14324	FPPS_HUMAN	FDPS	NM_001242824	NP_001229754	Homo sapiens farnesyl diphosphate synthase (FDPS), transcript variant 4, mRNA.
uc001fkd.2	NM_001135822	P14324	FPPS_HUMAN	FDPS	NM_001135822	NP_001229754	Homo sapiens farnesyl diphosphate synthase (FDPS), transcript variant 3, mRNA.
uc021pax.1	NM_001242825	P14324	FPPS_HUMAN	FDPS	NM_001242825	NP_001229754	Homo sapiens farnesyl diphosphate synthase (FDPS), transcript variant 5, mRNA.
uc001fkk.2	NM_001105204	Q9BVN2	RUSC1_HUMAN	RUSC1	NM_001105204	NP_001098674	Homo sapiens RUN and SH3 domain containing 1 (RUSC1), transcript variant 2, mRNA.
uc001fkj.2	NM_001105203	Q9BVN2	RUSC1_HUMAN	RUSC1	NM_001105203	NP_001098673	Homo sapiens RUN and SH3 domain containing 1 (RUSC1), transcript variant 1, mRNA.
uc001fkl.2	NM_001105205	Q5T9V0	Q5T9V0_HUMAN	RUSC1	NM_001105205	NP_055143	Homo sapiens RUN and SH3 domain containing 1 (RUSC1), transcript variant 3, mRNA.
uc031ppx.1	NM_001278229	B3KWM9	B3KWM9_HUMAN	RUSC1	NM_001278229	NP_001265158	Homo sapiens RUN and SH3 domain containing 1 (RUSC1), transcript variant 7, mRNA.
uc001fkp.3	NM_014328	Q9BVN2-2	Q9BVN2-2	RUSC1	NM_014328	NP_055143	Homo sapiens RUN and SH3 domain containing 1 (RUSC1), transcript variant 4, mRNA.
uc010pgb.2	NM_001278227	B4DQB8	B4DQB8_HUMAN	RUSC1	NM_001278227	NP_001265156	Homo sapiens RUN and SH3 domain containing 1 (RUSC1), transcript variant 5, mRNA.
uc009wqp.2	NM_001278228	Q9BVN2-2	Q9BVN2-2	RUSC1	NM_001278228	NP_001265157	Homo sapiens RUN and SH3 domain containing 1 (RUSC1), transcript variant 6, mRNA.
uc001fkr.3	NM_001278230	Q9BVN2-2	Q9BVN2-2	RUSC1	NM_001278230	NP_001265159	Homo sapiens RUN and SH3 domain containing 1 (RUSC1), transcript variant 8, mRNA.
uc001fko.3	NR_103478			RUSC1	NR_103478		Homo sapiens RUN and SH3 domain containing 1 (RUSC1), transcript variant 9, non-coding RNA.
uc009wqo.1	AK314559	Q9BVN2-2	Q9BVN2-2	RUSC1	NM_014328	NP_055143	Homo sapiens RUN and SH3 domain containing 1 (RUSC1), transcript variant 8, mRNA.
uc001fkn.3	BC028055	Q68CX2	Q68CX2_HUMAN	RUSC1	NM_014328	NP_055143	Homo sapiens RUN and SH3 domain containing 1 (RUSC1), transcript variant 8, mRNA.
uc010pgd.2	NR_034180	D5K9S8	D5K9S8_HUMAN	POU5F1P4	NR_034180		Homo sapiens POU class 5 homeobox 1 pseudogene 4 (POU5F1P4), non-coding RNA.
uc010pge.2	NR_027023	Q6ZTJ3	Q6ZTJ3_HUMAN	ASH1L-AS1	NR_027023		Homo sapiens ASH1L antisense RNA 1 (ASH1L-AS1), non-coding RNA.
uc001fkv.3	BC017347			BC017347			Homo sapiens cDNA clone IMAGE:3942608, partial cds.
uc001fld.5	NR_046293	Q9BUK6-7	Q9BUK6-7	MSTO1	NR_046293		Homo sapiens misato homolog 1 (Drosophila) (MSTO1), transcript variant 5, non-coding RNA.
uc009wqs.4	NR_046295	Q9BUK6	MSTO1_HUMAN	MSTO1	NR_046295		Homo sapiens misato homolog 1 (Drosophila) (MSTO1), transcript variant 7, non-coding RNA.
uc001fkw.4	NM_001256533	Q9BUK6-3	Q9BUK6-3	MSTO1	NM_001256533	NP_001243462	Homo sapiens misato homolog 1 (Drosophila) (MSTO1), transcript variant 3, mRNA.
uc001fky.4	NM_018116	Q9BUK6	MSTO1_HUMAN	MSTO1	NM_018116	NP_060586	Homo sapiens misato homolog 1 (Drosophila) (MSTO1), transcript variant 1, mRNA.
uc001fkx.4	NM_001256532	Q9BUK6-2	Q9BUK6-2	MSTO1	NM_001256532	NP_001243461	Homo sapiens misato homolog 1 (Drosophila) (MSTO1), transcript variant 2, mRNA.
uc010pgf.3	NR_046292	B4DLS9	B4DLS9_HUMAN	MSTO1	NR_046292		Homo sapiens misato homolog 1 (Drosophila) (MSTO1), transcript variant 4, non-coding RNA.
uc031ppy.1	NR_024117	Q9BUK6-5	Q9BUK6-5	MSTO1	NR_024117		Homo sapiens misato homolog 1 (Drosophila) (MSTO1), transcript variant 5, non-coding RNA.
uc001flb.4	NR_046294	Q9BUK6-7	Q9BUK6-7	MSTO1	NR_046294		Homo sapiens misato homolog 1 (Drosophila) (MSTO1), transcript variant 6, non-coding RNA.
uc001flc.4	AY334564	Q9BUK6-5	Q9BUK6-5	MSTO1	NM_001256532	NP_001243461	Homo sapiens misato homolog 1 (Drosophila) (MSTO1), transcript variant 2, mRNA.
uc001fla.4	CR936872	Q9BUK6	MSTO1_HUMAN	MSTO1			Homo sapiens misato homolog 1 (Drosophila) (MSTO1), transcript variant 4, non-coding RNA.
uc001fls.3	NM_001199849	P51398	RT29_HUMAN	DAP3	NM_001199849	NP_387506	Homo sapiens death associated protein 3 (DAP3), transcript variant 3, mRNA.
uc001flr.3	NM_004632	P51398	RT29_HUMAN	DAP3	NM_004632	NP_387506	Homo sapiens death associated protein 3 (DAP3), transcript variant 3, mRNA.
uc001flq.3	NM_033657	P51398	RT29_HUMAN	DAP3	NM_033657	NP_387506	Homo sapiens death associated protein 3 (DAP3), nuclear gene encoding mitochondrial protein, transcript variant 1, mRNA.
uc010pgl.2	NM_001199851	P51398-2	P51398-2	DAP3	NM_001199851	NP_001186780	Homo sapiens death associated protein 3 (DAP3), transcript variant 5, mRNA.
uc010pgm.2	NM_001199850	E7EM60	E7EM60_HUMAN	DAP3	NM_001199850	NP_001186779	Homo sapiens death associated protein 3 (DAP3), transcript variant 4, mRNA.
uc031ppz.1	NR_024117			MSTO2P	NR_024117		Homo sapiens misato homolog 2 pseudogene (MSTO2P), non-coding RNA.
uc031pqa.1	BC099909			MSTO2P			Homo sapiens misato homolog 2 pseudogene (MSTO2P), non-coding RNA.
uc010pgn.2	CU678024	D3DVA3	D3DVA3_HUMAN	MSTO2P	NM_001256533	NP_001243462	Homo sapiens misato homolog 2 pseudogene (MSTO2P), non-coding RNA.
uc010pgo.2	AK293928	B4DF47	B4DF47_HUMAN	MSTO2P			Homo sapiens misato homolog 2 pseudogene (MSTO2P), non-coding RNA.
uc031pqb.1	AF111708	Q9BUK6-6	Q9BUK6-6	MSTO2P			Homo sapiens misato homolog 2 pseudogene (MSTO2P), non-coding RNA.
uc001fmg.3	NM_152280	Q9BT88	SYT11_HUMAN	SYT11	NM_152280	NP_689493	Homo sapiens synaptotagmin XI (SYT11), mRNA.
uc010pgq.2	AK296378	B4DK40	B4DK40_HUMAN	SYT11			Homo sapiens synaptotagmin XI (SYT11), mRNA.
uc010pgs.2	NM_181885	Q8TDU9	RL3R2_HUMAN	RXFP4	NM_181885	NP_871001	Homo sapiens relaxin/insulin-like family peptide receptor 4 (RXFP4), mRNA.
uc001fnb.3	NM_014017	Q9Y2Q5	LTOR2_HUMAN	LAMTOR2	NM_014017	NP_054736	Homo sapiens late endosomal/lysosomal adaptor, MAPK and MTOR activator 2 (LAMTOR2), transcript variant 1, mRNA.
uc010pgy.1	NM_001145264	Q9Y2Q5-3	Q9Y2Q5-3	LAMTOR2	NM_001145264	NP_001138736	Homo sapiens late endosomal/lysosomal adaptor, MAPK and MTOR activator 2 (LAMTOR2), transcript variant 2, mRNA.
uc001fnc.3	NM_020387	P57735	RAB25_HUMAN	RAB25	NM_020387	NP_065120	Homo sapiens RAB25, member RAS oncogene family (RAB25), mRNA.
uc001fnh.3	NM_170708	P02545-3	P02545-3	LMNA	NM_170708	NP_733822	Homo sapiens lamin A/C (LMNA), transcript variant 3, mRNA.
uc001fni.3	NM_170707	P02545	LMNA_HUMAN	LMNA	NM_170707	NP_733821	Homo sapiens lamin A/C (LMNA), transcript variant 1, mRNA.
uc001fnf.1	NR_047544	P02545-2	P02545-2	LMNA	NM_005572	NP_005563	Homo sapiens lamin A/C (LMNA), transcript variant 6, non-coding RNA.
uc010pgz.2	NM_001257374	E7EUI9	E7EUI9_HUMAN	LMNA	NM_001257374	NP_001244303	Homo sapiens lamin A/C (LMNA), transcript variant 4, mRNA.
uc001fng.2	NM_005572	P02545-2	P02545-2	LMNA	NM_005572	NP_005563	Homo sapiens lamin A/C (LMNA), transcript variant 1, mRNA.
uc001fnj.3	NR_047545	Q5TCI8	Q5TCI8_HUMAN	LMNA	NM_005572	NP_005563	Homo sapiens lamin A/C (LMNA), transcript variant 5, non-coding RNA.
uc009wro.2	AY357727	Q6UYC3	Q6UYC3_HUMAN	LMNA	NM_005572	NP_005563	Homo sapiens lamin A/C (LMNA), transcript variant 1, mRNA.
uc001fnk.3	AK056191	D6RAQ3	D6RAQ3_HUMAN	LMNA	NM_170707	NP_733821	Homo sapiens lamin A/C (LMNA), transcript variant 1, mRNA.
uc010pha.1	AK294217	B4DFR3	B4DFR3_HUMAN	LMNA	NM_005572	NP_005563	Homo sapiens lamin A/C (LMNA), transcript variant 4, mRNA.
uc009wrp.3	AK309539			LMNA			Homo sapiens lamin A/C (LMNA), transcript variant 5, non-coding RNA.
uc009wrq.3	NM_001193300	Q9H3S1	SEM4A_HUMAN	SEMA4A	NM_001193300	NP_071762	Homo sapiens sema domain, immunoglobulin domain (Ig), transmembrane domain (TM) and short cytoplasmic domain, (semaphorin) 4A (SEMA4A), transcript variant 2, mRNA.
uc001fnm.3	NM_022367	Q9H3S1	SEM4A_HUMAN	SEMA4A	NM_022367	NP_071762	Homo sapiens sema domain, immunoglobulin domain (Ig), transmembrane domain (TM) and short cytoplasmic domain, (semaphorin) 4A (SEMA4A), transcript variant 1, mRNA.
uc001fnl.3	NM_001193301	Q9H3S1	SEM4A_HUMAN	SEMA4A	NM_001193301	NP_071762	Homo sapiens sema domain, immunoglobulin domain (Ig), transmembrane domain (TM) and short cytoplasmic domain, (semaphorin) 4A (SEMA4A), transcript variant 3, mRNA.
uc001fnn.3	NM_001193302	Q5TCJ6	Q5TCJ6_HUMAN	SEMA4A	NM_001193302	NP_001180231	Homo sapiens sema domain, immunoglobulin domain (Ig), transmembrane domain (TM) and short cytoplasmic domain, (semaphorin) 4A (SEMA4A), transcript variant 1, mRNA.
uc001fno.3	AB029394	Q9H3S1	SEM4A_HUMAN	SEMA4A	NM_022367	NP_071762	Homo sapiens sema domain, immunoglobulin domain (Ig), transmembrane domain (TM) and short cytoplasmic domain, (semaphorin) 4A (SEMA4A), transcript variant 3, mRNA.
uc001fnp.3	NM_014655	Q96H78	S2544_HUMAN	SLC25A44	NM_014655	NP_055470	Homo sapiens solute carrier family 25, member 44 (SLC25A44), mRNA.
uc010phc.2	AK294524	E9PGQ0	E9PGQ0_HUMAN	SLC25A44	NM_014655	NP_055470	Homo sapiens solute carrier family 25, member 44 (SLC25A44), mRNA.
uc009wrr.3	AB007915	Q96H78	S2544_HUMAN	SLC25A44	NM_014655	NP_055470	Homo sapiens solute carrier family 25, member 44 (SLC25A44), mRNA.
uc010phd.2	AK309678			SLC25A44			Homo sapiens solute carrier family 25, member 44 (SLC25A44), mRNA.
uc010phe.3	AK309690			SLC25A44			Homo sapiens solute carrier family 25, member 44 (SLC25A44), mRNA.
uc021pbb.1	NM_001199661	Q6P1K2-5	Q6P1K2-5	PMF1-BGLAP	NM_001199661	NP_001186590	Homo sapiens PMF1-BGLAP readthrough (PMF1-BGLAP), transcript variant 1, mRNA.
uc021pbc.1	NM_001199662	Q6P1K2	PMF1_HUMAN	PMF1-BGLAP	NM_001199662	NP_001186591	Homo sapiens PMF1-BGLAP readthrough (PMF1-BGLAP), transcript variant 2, mRNA.
uc001fns.2	NM_001199663	Q6P1K2-3	Q6P1K2-3	PMF1-BGLAP	NM_001199663	NP_001186592	Homo sapiens PMF1-BGLAP readthrough (PMF1-BGLAP), transcript variant 3, mRNA.
uc001fnr.3	NM_001199653	Q5TCK1	Q5TCK1_HUMAN	PMF1	NM_001199653	NP_001186582	Homo sapiens polyamine-modulated factor 1 (PMF1), transcript variant 3, mRNA.
uc001fnq.3	NM_007221	Q6P1K2	PMF1_HUMAN	PMF1	NM_007221	NP_009152	Homo sapiens polyamine-modulated factor 1 (PMF1), transcript variant 2, mRNA.
uc021pbd.1	NM_001199664	Q6P1K2	PMF1_HUMAN	PMF1-BGLAP	NM_001199664	NP_001186593	Homo sapiens PMF1-BGLAP readthrough (PMF1-BGLAP), transcript variant 4, mRNA.
uc001fnt.3	NM_199173	P02818	OSTCN_HUMAN	BGLAP	NM_199173	NP_954642	Homo sapiens bone gamma-carboxyglutamate (gla) protein (BGLAP), mRNA.
uc021pba.1	NM_001199654	Q6P1K2-2	Q6P1K2-2	PMF1	NM_001199654	NP_001186583	Homo sapiens polyamine-modulated factor 1 (PMF1), transcript variant 1, mRNA.
uc009wru.2	AK307287			PMF1			Homo sapiens polyamine-modulated factor 1 (PMF1), transcript variant 1, mRNA.
uc031pqd.1	AK310694			PMF1-BGLAP			Homo sapiens PMF1-BGLAP readthrough (PMF1-BGLAP), transcript variant 2, mRNA.
uc009wrw.3	NM_032323	Q9BSE2	TMM79_HUMAN	TMEM79	NM_032323	NP_115699	Homo sapiens transmembrane protein 79 (TMEM79), transcript variant 1, mRNA.
uc010phi.2	NR_026678	Q9BSE2	TMM79_HUMAN	TMEM79	NM_032323	NP_115699	Homo sapiens transmembrane protein 79 (TMEM79), transcript variant 2, non-coding RNA.
uc001fod.3	AK122634	Q9BSE2	TMM79_HUMAN	TMEM79			Homo sapiens transmembrane protein 79 (TMEM79), transcript variant 2, non-coding RNA.
uc001foo.3	NM_144627	Q96A04	TSACC_HUMAN	TSACC	NM_144627	NP_653228	Homo sapiens TSSK6 activating co-chaperone (TSACC), mRNA.
uc009wry.3	AK311950	Q96A04	TSACC_HUMAN	TSACC	NM_144627	NP_653228	Homo sapiens TSSK6 activating co-chaperone (TSACC), mRNA.
uc001fop.4	AY048672	Q96A04	TSACC_HUMAN	TSACC	NM_144627	NP_653228	Homo sapiens TSSK6 activating co-chaperone (TSACC), mRNA.
uc031pqn.1	NM_001256395	Q9H310	RHBG_HUMAN	RHBG	NM_001256395	NP_001243324	Homo sapiens Rh family, B glycoprotein (gene/pseudogene) (RHBG), transcript variant 4, non-coding RNA.
uc010phn.2	NR_046115			RHBG	NR_046115		Homo sapiens Rh family, B glycoprotein (gene/pseudogene) (RHBG), transcript variant 4, non-coding RNA.
uc010pho.3	NM_020407	Q9H310	RHBG_HUMAN	RHBG	NM_020407	NP_065140	Homo sapiens Rh family, B glycoprotein (gene/pseudogene) (RHBG), transcript variant 4, non-coding RNA.
uc031pqo.1	NM_001256396	Q9H310-2	Q9H310-2	RHBG	NM_001256396	NP_001243325	Homo sapiens Rh family, B glycoprotein (gene/pseudogene) (RHBG), transcript variant 3, mRNA.
uc009wrz.4	BC065218	Q9H310-3	Q9H310-3	RHBG			Homo sapiens Rh family, B glycoprotein (gene/pseudogene) (RHBG), transcript variant 4, non-coding RNA.
uc010phm.2	AK303814	F5GWZ4	F5GWZ4_HUMAN	RHBG			Homo sapiens Rh family, B glycoprotein (gene/pseudogene) (RHBG), transcript variant 1, mRNA.
uc021pbf.1	NM_001105669	A2A3L6	TTC24_HUMAN	TTC24	NM_001105669	NP_001099139	Homo sapiens tetratricopeptide repeat domain 24 (TTC24), mRNA.
uc001fph.3	NM_144772	Q8NCW5	NNRE_HUMAN	APOA1BP	NM_144772	NP_658985	Homo sapiens apolipoprotein A-I binding protein (APOA1BP), mRNA.
uc001fpi.3	BC056917	Q5T3I3	Q5T3I3_HUMAN	APOA1BP			Homo sapiens apolipoprotein A-I binding protein (APOA1BP), mRNA.
uc010php.1	AK294835	Q8NCW5	NNRE_HUMAN	APOA1BP			Homo sapiens apolipoprotein A-I binding protein (APOA1BP), mRNA.
uc001fpk.3	BC100932	Q8NCW5	NNRE_HUMAN	APOA1BP			Homo sapiens apolipoprotein A-I binding protein (APOA1BP), mRNA.
uc031pqp.1	AK316083	B7Z9W8	B7Z9W8_HUMAN	APOA1BP			Homo sapiens apolipoprotein A-I binding protein (APOA1BP), mRNA.
uc001fpn.1	NM_021817	Q9GZV7	HPLN2_HUMAN	HAPLN2	NM_021817	NP_068589	Homo sapiens hyaluronan and proteoglycan link protein 2 (HAPLN2), mRNA.
uc031pqq.1	AK308805			HAPLN2			Homo sapiens hyaluronan and proteoglycan link protein 2 (HAPLN2), mRNA.
uc010phq.1	AK294131	Q5T3J1	Q5T3J1_HUMAN	HAPLN2	NM_021817	NP_068589	Homo sapiens hyaluronan and proteoglycan link protein 2 (HAPLN2), mRNA.
uc001fpp.3	NM_021948	Q96GW7	PGCB_HUMAN	BCAN	NM_021948	NP_068767	Homo sapiens brevican (BCAN), transcript variant 1, mRNA.
uc001fpo.3	NM_198427	Q96GW7-2	Q96GW7-2	BCAN	NM_198427	NP_940819	Homo sapiens brevican (BCAN), transcript variant 2, mRNA.
uc001fpu.3	NM_015997	Q96FB5	RRNAD_HUMAN	RRNAD1	NM_015997	NP_057081	Homo sapiens ribosomal RNA adenine dimethylase domain containing 1 (RRNAD1), transcript variant 1, mRNA.
uc001fpv.3	NM_001142560	Q4VX71	Q4VX71_HUMAN	RRNAD1	NM_001142560	NP_001136032	Homo sapiens ribosomal RNA adenine dimethylase domain containing 1 (RRNAD1), transcript variant 2, mRNA.
uc001fqa.3	NM_005973	Q92733	PRCC_HUMAN	PRCC	NM_005973	NP_005964	Homo sapiens papillary renal cell carcinoma (translocation-associated) (PRCC), mRNA.
uc001fqh.1	NM_002529	P04629	NTRK1_HUMAN	NTRK1	NM_002529	NP_002520	Homo sapiens neurotrophic tyrosine kinase, receptor, type 1 (NTRK1), transcript variant 2, mRNA.
uc001fqi.1	NM_001012331	P04629-2	P04629-2	NTRK1	NM_001012331	NP_001012331	Homo sapiens neurotrophic tyrosine kinase, receptor, type 1 (NTRK1), transcript variant 1, mRNA.
uc001fqf.1	NM_001007792	P04629-3	P04629-3	NTRK1	NM_001007792	NP_001007793	Homo sapiens neurotrophic tyrosine kinase, receptor, type 1 (NTRK1), transcript variant 3, mRNA.
uc009wsk.1	AK290759	J3KP20	J3KP20_HUMAN	NTRK1	NM_001012331	NP_001012331	Homo sapiens neurotrophic tyrosine kinase, receptor, type 1 (NTRK1), transcript variant 1, mRNA.
uc009wsi.1	AK126428	P04629-4	P04629-4	NTRK1			Homo sapiens neurotrophic tyrosine kinase, receptor, type 1 (NTRK1), transcript variant 3, mRNA.
uc001fqj.1	NM_001080471	Q5VY43	PEAR1_HUMAN	PEAR1	NM_001080471	NP_001073940	Homo sapiens platelet endothelial aggregation receptor 1 (PEAR1), mRNA.
uc001fqk.1	AK074121	Q5VY43	PEAR1_HUMAN	PEAR1			Homo sapiens platelet endothelial aggregation receptor 1 (PEAR1), mRNA.
uc009wsl.1	AK098809	Q8N780	Q8N780_HUMAN	PEAR1			Homo sapiens platelet endothelial aggregation receptor 1 (PEAR1), mRNA.
uc001fqm.2	NM_144702	Q8N4P6	LRC71_HUMAN	LRRC71	NM_144702	NP_653303	Homo sapiens leucine rich repeat containing 71 (LRRC71), mRNA.
uc001fql.2	AK057446	Q8N4P6-2	Q8N4P6-2	LRRC71			Homo sapiens leucine rich repeat containing 71 (LRRC71), mRNA.
uc001fqs.3	NR_001560			CYCSP52	NR_001560		Homo sapiens cytochrome c, somatic pseudogene 52 (CYCSP52), non-coding RNA.
uc001frl.1	AK057438			AK057438			Homo sapiens cDNA FLJ32876 fis, clone TESTI2004073.
uc001frn.4	NM_018240	Q96J84	KIRR1_HUMAN	KIRREL	NM_018240	NP_060710	Homo sapiens kin of IRRE like (Drosophila) (KIRREL), mRNA.
uc010pib.2	AK297788	B4DN67	B4DN67_HUMAN	KIRREL	NM_018240	NP_060710	Homo sapiens kin of IRRE like (Drosophila) (KIRREL), mRNA.
uc009wsq.3	AY302131	Q5W0F9	Q5W0F9_HUMAN	KIRREL	NM_018240	NP_060710	Homo sapiens kin of IRRE like (Drosophila) (KIRREL), mRNA.
uc001fro.4	AK022708	Q5W0G0	Q5W0G0_HUMAN	KIRREL	NM_018240	NP_060710	Homo sapiens kin of IRRE like (Drosophila) (KIRREL), mRNA.
uc001frp.2	AX746507	Q8NBG7	Q8NBG7_HUMAN	hCG_1995134			SubName: Full=HCG1995134; SubName: Full=cDNA FLJ33235 fis, clone ASTRO2002202;
uc001frr.3	NM_001766	P15813	CD1D_HUMAN	CD1D	NM_001766	NP_001757	Homo sapiens CD1d molecule (CD1D), mRNA.
uc009wss.3	AK225996	P15813	CD1D_HUMAN	CD1D			Homo sapiens CD1d molecule (CD1D), mRNA.
uc009wsr.1	AK310749	P15813	CD1D_HUMAN	CD1D	NM_001766	NP_001757	Homo sapiens CD1d molecule (CD1D), mRNA.
uc009wst.1	AK310541			CD1D	NM_001766	NP_001757	Homo sapiens CD1d molecule (CD1D), mRNA.
uc001frt.3	NM_001763	P06126	CD1A_HUMAN	CD1A	NM_001763	NP_001754	Homo sapiens CD1a molecule (CD1A), mRNA.
uc021pbk.1	X79309			CD1A			Homo sapiens CD1a molecule (CD1A), mRNA.
uc001fru.3	NM_001765	P29017	CD1C_HUMAN	CD1C	NM_001765	NP_001756	Homo sapiens CD1c molecule (CD1C), mRNA.
uc021pbl.1	X79311			CD1C			Homo sapiens CD1c molecule (CD1C), mRNA.
uc001fsd.3	NM_001042584	P15812-3	P15812-3	CD1E	NM_001042584	NP_001036049	Homo sapiens CD1e molecule (CD1E), transcript variant 3, mRNA.
uc001fry.3	NM_001042585	P15812-4	P15812-4	CD1E	NM_001042585	NP_001036050	Homo sapiens CD1e molecule (CD1E), transcript variant 4, mRNA.
uc001fse.3	NM_030893	P15812	CD1E_HUMAN	CD1E	NM_030893	NP_112155	Homo sapiens CD1e molecule (CD1E), transcript variant 1, mRNA.
uc001fsf.3	NM_001042583	P15812-2	P15812-2	CD1E	NM_001042583	NP_001036048	Homo sapiens CD1e molecule (CD1E), transcript variant 2, mRNA.
uc001fsg.3	NM_001042587	P15812-10	P15812-10	CD1E	NM_001042587	NP_001036052	Homo sapiens CD1e molecule (CD1E), transcript variant 6, mRNA.
uc009wsv.3	NM_001185114	E7EP01	E7EP01_HUMAN	CD1E	NM_001185114	NP_001172043	Homo sapiens CD1e molecule (CD1E), transcript variant 13, mRNA.
uc001fsj.3	NM_001185108	P15812-7	P15812-7	CD1E	NM_001185108	NP_001172037	Homo sapiens CD1e molecule (CD1E), transcript variant 9, mRNA.
uc001fsk.3	NM_001185107	P15812-5	P15812-5	CD1E	NM_001185107	NP_001172036	Homo sapiens CD1e molecule (CD1E), transcript variant 7, mRNA.
uc001fsa.3	NM_001185113	P15812-11	P15812-11	CD1E	NM_001185113	NP_001172042	Homo sapiens CD1e molecule (CD1E), transcript variant 11, mRNA.
uc001frz.3	NM_001185115	P15812-6	P15812-6	CD1E	NM_001185115	NP_001172044	Homo sapiens CD1e molecule (CD1E), transcript variant 8, mRNA.
uc010pig.2	NM_001185110	P15812-12	P15812-12	CD1E	NM_001185110	NP_001172039	Homo sapiens CD1e molecule (CD1E), transcript variant 12, mRNA.
uc001fsc.3	NM_001185112	P15812-8	P15812-8	CD1E	NM_001185112	NP_001172041	Homo sapiens CD1e molecule (CD1E), transcript variant 10, mRNA.
uc001fsh.3	NM_001042586	P15812-9	P15812-9	CD1E	NM_001042586	NP_001036051	Homo sapiens CD1e molecule (CD1E), transcript variant 5, mRNA.
uc021pbm.1	X79517			CD1E			Homo sapiens CD1e molecule (CD1E), transcript variant 6, mRNA.
uc010pie.2	AK303217	E7ET31	E7ET31_HUMAN	CD1E			Homo sapiens CD1e molecule (CD1E), transcript variant 13, mRNA.
uc031pqs.1	AK303233	B4E057	B4E057_HUMAN	CD1E			Homo sapiens CD1e molecule (CD1E), transcript variant 5, mRNA.
uc010pid.2	AK303088	E7ET31	E7ET31_HUMAN	CD1E			Homo sapiens CD1e molecule (CD1E), transcript variant 2, mRNA.
uc009wsw.3	X79518	Q13975	Q13975_HUMAN	CD1E			Homo sapiens CD1e molecule (CD1E), transcript variant 5, mRNA.
uc010pij.2	NM_001004473	Q8NGX5	O10K1_HUMAN	OR10K1	NM_001004473	NP_001004473	Homo sapiens olfactory receptor, family 10, subfamily K, member 1 (OR10K1), mRNA.
uc010pik.2	NM_001004472	Q8NGX6	O10R2_HUMAN	OR10R2	NM_001004472	NP_001004472	Homo sapiens olfactory receptor, family 10, subfamily R, member 2 (OR10R2), mRNA.
uc010pio.2	NM_001004478	Q8NGY1	O10Z1_HUMAN	OR10Z1	NM_001004478	NP_001004478	Homo sapiens olfactory receptor, family 10, subfamily Z, member 1 (OR10Z1), mRNA.
uc001fsw.1	NM_001005184	Q8NGW6	OR6K6_HUMAN	OR6K6	NM_001005184	NP_001005184	Homo sapiens olfactory receptor, family 6, subfamily K, member 6 (OR6K6), mRNA.
uc001fsz.1	NM_002432	P41218	MNDA_HUMAN	MNDA	NM_002432	NP_002423	Homo sapiens myeloid cell nuclear differentiation antigen (MNDA), mRNA.
uc001ftb.3	NM_152501	Q6K0P9	IFIX_HUMAN	PYHIN1	NM_152501	NP_689714	Homo sapiens pyrin and HIN domain family, member 1 (PYHIN1), transcript variant 1, mRNA.
uc001ftc.3	NM_198928	Q6K0P9-2	Q6K0P9-2	PYHIN1	NM_198928	NP_945146	Homo sapiens pyrin and HIN domain family, member 1 (PYHIN1), transcript variant 2, mRNA.
uc001ftd.3	NM_198929	Q6K0P9-3	Q6K0P9-3	PYHIN1	NM_198929	NP_945147	Homo sapiens pyrin and HIN domain family, member 1 (PYHIN1), transcript variant 3, mRNA.
uc001fte.3	NM_198930	Q6K0P9-4	Q6K0P9-4	PYHIN1	NM_198930	NP_945148	Homo sapiens pyrin and HIN domain family, member 1 (PYHIN1), transcript variant 4, mRNA.
uc001fta.4	BC020822	Q6K0P9-5	Q6K0P9-5	PYHIN1	NM_198929	NP_945147	Homo sapiens pyrin and HIN domain family, member 1 (PYHIN1), transcript variant 3, mRNA.
uc001ftg.3	NM_005531	Q16666-2	Q16666-2	IFI16	NM_005531	NP_005522	Homo sapiens interferon, gamma-inducible protein 16 (IFI16), transcript variant 2, mRNA.
uc010pis.2	NM_001206567	H3BLV7	H3BLV7_HUMAN	IFI16	NM_001206567	NP_001193496	Homo sapiens interferon, gamma-inducible protein 16 (IFI16), transcript variant 1, mRNA.
uc010pit.2	CCDS1180	Q16666-2	Q16666-2	IFI16	NM_005531	NP_005522	Homo sapiens interferon, gamma-inducible protein 16 (IFI16), transcript variant 2, mRNA.
uc001ftf.1	AK094968	H3BM18	H3BM18_HUMAN	IFI16	NM_005531	NP_005522	Homo sapiens interferon, gamma-inducible protein 16 (IFI16), transcript variant 2, mRNA.
uc001ftk.2	NM_021189	Q8N126-2	Q8N126-2	CADM3	NM_021189	NP_067012	Homo sapiens cell adhesion molecule 3 (CADM3), transcript variant 1, mRNA.
uc001ftl.2	NM_001127173	Q8N126	CADM3_HUMAN	CADM3	NM_001127173	NP_001120645	Homo sapiens cell adhesion molecule 3 (CADM3), transcript variant 1, mRNA.
uc009wsy.1	AF529206	Q8N126-3	Q8N126-3	CADM3	NM_001127173	NP_001120645	Homo sapiens cell adhesion molecule 3 (CADM3), transcript variant 1, mRNA.
uc009wsx.1	AK308915			CADM3	NM_021189	NP_067012	Homo sapiens cell adhesion molecule 3 (CADM3), transcript variant 1, mRNA.
uc001fto.3	NM_002036	Q16570	DUFFY_HUMAN	DARC	NM_002036	NP_002027	Homo sapiens Duffy blood group, chemokine receptor (DARC), transcript variant 2, mRNA.
uc001ftp.4	NM_001122951	Q5Y7A1	Q5Y7A1_HUMAN	DARC	NM_001122951	NP_001116423	Homo sapiens Duffy blood group, chemokine receptor (DARC), transcript variant 1, mRNA.
uc001ftq.3	NM_002001	P12319	FCERA_HUMAN	FCER1A	NM_002001	NP_001992	Homo sapiens Fc fragment of IgE, high affinity I, receptor for; alpha polypeptide (FCER1A), mRNA.
uc010piv.2	NM_012351	P30954	O10J1_HUMAN	OR10J1	NM_012351	NP_036483	Homo sapiens olfactory receptor, family 10, subfamily J, member 1 (OR10J1), mRNA.
uc001ftv.3	NM_001639	P02743	SAMP_HUMAN	APCS	NM_001639	NP_001630	Homo sapiens amyloid P component, serum (APCS), mRNA.
uc001ftz.1	NM_017823	Q9BVJ7	DUS23_HUMAN	DUSP23	NM_017823	NP_060293	Homo sapiens dual specificity phosphatase 23 (DUSP23), mRNA.
uc001fua.1	AK000449	Q9BVJ7	DUS23_HUMAN	DUSP23	NM_017823	NP_060293	Homo sapiens dual specificity phosphatase 23 (DUSP23), mRNA.
uc001fub.1	AB164404	Q9BVJ7	DUS23_HUMAN	DUSP23	NM_017823	NP_060293	Homo sapiens dual specificity phosphatase 23 (DUSP23), mRNA.
uc001fud.4	NM_001004310	Q6DN72	FCRL6_HUMAN	FCRL6	NM_001004310	NP_001004310	Homo sapiens Fc receptor-like 6 (FCRL6), mRNA.
uc001fuc.2	AK131201	Q6DN72-2	Q6DN72-2	FCRL6			Homo sapiens Fc receptor-like 6 (FCRL6), mRNA.
uc009wta.3	AY212514	Q6DN72-3	Q6DN72-3	FCRL6			Homo sapiens Fc receptor-like 6 (FCRL6), mRNA.
uc009wsz.1	AY654627	Q6DN72-4	Q6DN72-4	FCRL6			Homo sapiens Fc receptor-like 6 (FCRL6), mRNA.
uc010pix.1	AK301270	B7Z710	B7Z710_HUMAN	FCRL6	NM_001004310	NP_001004310	Homo sapiens Fc receptor-like 6 (FCRL6), mRNA.
uc001fue.4	NM_020125	Q9P0V8	SLAF8_HUMAN	SLAMF8	NM_020125	NP_064510	Homo sapiens SLAM family member 8 (SLAMF8), mRNA.
uc001fuu.3	NR_038849			LOC100505633	NR_038849		Homo sapiens uncharacterized LOC100505633 (LOC100505633), non-coding RNA.
uc001fuy.1	NM_004983	Q92806	IRK9_HUMAN	KCNJ9	NM_004983	NP_004974	Homo sapiens potassium inwardly-rectifying channel, subfamily J, member 9 (KCNJ9), mRNA.
uc001fux.1	BC117517			KCNJ9			Homo sapiens potassium inwardly-rectifying channel, subfamily J, member 9 (KCNJ9), mRNA.
uc009wte.1	BC117519			KCNJ9			Homo sapiens potassium inwardly-rectifying channel, subfamily J, member 9 (KCNJ9), mRNA.
uc001fvc.3	NM_000702	P50993	AT1A2_HUMAN	ATP1A2	NM_000702	NP_000693	Homo sapiens ATPase, Na+/K+ transporting, alpha 2 polypeptide (ATP1A2), mRNA.
uc001fvb.2	AK091617	P50993	AT1A2_HUMAN	ATP1A2	NM_000702	NP_000693	Homo sapiens ATPase, Na+/K+ transporting, alpha 2 polypeptide (ATP1A2), mRNA.
uc001fvd.3	AK126573	B1AKZ0	B1AKZ0_HUMAN	ATP1A2	NM_000702	NP_000693	Homo sapiens ATPase, Na+/K+ transporting, alpha 2 polypeptide (ATP1A2), mRNA.
uc010piz.1	AK295048	B4DHD7	B4DHD7_HUMAN	ATP1A2			Homo sapiens ATPase, Na+/K+ transporting, alpha 2 polypeptide (ATP1A2), mRNA.
uc009wtg.1	AK308773			ATP1A2			Homo sapiens ATPase, Na+/K+ transporting, alpha 2 polypeptide (ATP1A2), mRNA.
uc001fve.4	NM_144699	Q13733	AT1A4_HUMAN	ATP1A4	NM_144699	NP_653300	Homo sapiens ATPase, Na+/K+ transporting, alpha 4 polypeptide (ATP1A4), transcript variant 1, mRNA.
uc001fvh.3	NM_001001734	Q13733-2	Q13733-2	ATP1A4	NM_001001734	NP_001001734	Homo sapiens ATPase, Na+/K+ transporting, alpha 4 polypeptide (ATP1A4), transcript variant 2, mRNA.
uc001fvf.4	BC036052			ATP1A4			Homo sapiens ATPase, Na+/K+ transporting, alpha 4 polypeptide (ATP1A4), transcript variant 1, mRNA.
uc001fvg.3	AK125812	Q13733	AT1A4_HUMAN	ATP1A4			Homo sapiens ATPase, Na+/K+ transporting, alpha 4 polypeptide (ATP1A4), transcript variant 1, mRNA.
uc010pja.2	NM_001231	P31415	CASQ1_HUMAN	CASQ1	NM_001231	NP_001222	Homo sapiens calsequestrin 1 (fast-twitch, skeletal muscle) (CASQ1), nuclear gene encoding mitochondrial protein, mRNA.
uc001fvk.3	NM_003768	Q15121	PEA15_HUMAN	PEA15	NM_003768	NP_003759	Homo sapiens phosphoprotein enriched in astrocytes 15 (PEA15), mRNA.
uc001fvl.3	AK095879	B1AKZ3	B1AKZ3_HUMAN	PEA15	NM_003768	NP_003759	Homo sapiens phosphoprotein enriched in astrocytes 15 (PEA15), mRNA.
uc001fvw.3	NR_002190			SUMO1P3	NR_002190		Homo sapiens SUMO1 pseudogene 3 (SUMO1P3), non-coding RNA.
uc001fvx.3	NM_015331	Q92542	NICA_HUMAN	NCSTN	NM_015331	NP_056146	Homo sapiens nicastrin (NCSTN), mRNA.
uc001fvy.3	BC047621	Q92542-2	Q92542-2	NCSTN			Homo sapiens nicastrin (NCSTN), mRNA.
uc010pjf.2	AK299142	F6Y097	F6Y097_HUMAN	NCSTN	NM_015331	NP_056146	Homo sapiens nicastrin (NCSTN), mRNA.
uc010pjg.2	AK296153	Q92542	NICA_HUMAN	NCSTN			Homo sapiens nicastrin (NCSTN), mRNA.
uc009wtk.1	AK310741			NCSTN			Homo sapiens nicastrin (NCSTN), mRNA.
uc001fwa.2	NM_005598	Q02575	HEN1_HUMAN	NHLH1	NM_005598	NP_005589	Homo sapiens nescient helix loop helix 1 (NHLH1), mRNA.
uc021pbs.1	CCDS1204	Q02575	HEN1_HUMAN	NHLH1	NM_005598	NP_005589	Homo sapiens nescient helix loop helix 1 (NHLH1), mRNA.
uc001fwc.2	NM_020335	Q9ULK5	VANG2_HUMAN	VANGL2	NM_020335	NP_065068	Homo sapiens VANGL planar cell polarity protein 2 (VANGL2), mRNA.
uc001fwb.2	BC103919	Q9ULK5	VANG2_HUMAN	VANGL2	NM_020335	NP_065068	Homo sapiens VANGL planar cell polarity protein 2 (VANGL2), mRNA.
uc001fwq.3	NM_021181	Q9NQ25	SLAF7_HUMAN	SLAMF7	NM_021181	NP_067004	Homo sapiens SLAM family member 7 (SLAMF7), mRNA.
uc010pjn.2	AK301432	B4DW98	B4DW98_HUMAN	SLAMF7			Homo sapiens SLAM family member 7 (SLAMF7), mRNA.
uc001fws.3	AM393275	Q9NQ25-2	Q9NQ25-2	SLAMF7			Homo sapiens SLAM family member 7 (SLAMF7), mRNA.
uc001fwr.3	EU832487	A8K3U1	A8K3U1_HUMAN	SLAMF7			Homo sapiens SLAM family member 7 (SLAMF7), mRNA.
uc010pjo.2	AK298499	B4DPU4	B4DPU4_HUMAN	SLAMF7			Homo sapiens SLAM family member 7 (SLAMF7), mRNA.
uc010pjp.2	AK301438	B4DWA3	B4DWA3_HUMAN	SLAMF7			Homo sapiens SLAM family member 7 (SLAMF7), mRNA.
uc010pjq.2	AK298548	B4DPY3	B4DPY3_HUMAN	SLAMF7			Homo sapiens SLAM family member 7 (SLAMF7), mRNA.
uc010pjr.2	AK301137	B4DVL7	B4DVL7_HUMAN	SLAMF7			Homo sapiens SLAM family member 7 (SLAMF7), mRNA.
uc001fwu.4	NM_002348	Q9HBG7	LY9_HUMAN	LY9	NM_002348	NP_002339	Homo sapiens lymphocyte antigen 9 (LY9), transcript variant 1, mRNA.
uc001fwv.4	NM_001261456	Q9HBG7-2	Q9HBG7-2	LY9	NM_001261456	NP_001248385	Homo sapiens lymphocyte antigen 9 (LY9), transcript variant 3, mRNA.
uc001fww.4	NM_001261457	Q9HBG7	LY9_HUMAN	LY9	NM_001261457	NP_001248386	Homo sapiens lymphocyte antigen 9 (LY9), transcript variant 4, mRNA.
uc001fwt.4	NM_001033667			LY9	NM_001033667	NP_001028839	Homo sapiens lymphocyte antigen 9 (LY9), transcript variant 2, mRNA.
uc001fwy.1	AY007142	Q5VYH9	Q5VYH9_HUMAN	LY9	NM_001261457	NP_001248386	Homo sapiens lymphocyte antigen 9 (LY9), transcript variant 4, mRNA.
uc001fwz.3	BC062589	Q5VYI1	Q5VYI1_HUMAN	LY9	NM_001261456	NP_001248385	Homo sapiens lymphocyte antigen 9 (LY9), transcript variant 3, mRNA.
uc010pjs.2	AK303403	B4E0J5	B4E0J5_HUMAN	LY9	NM_001261457	NP_001248386	Homo sapiens lymphocyte antigen 9 (LY9), transcript variant 4, mRNA.
uc001fxq.3	NR_033385	D3DVF3	D3DVF3_HUMAN	KLHDC9	NM_152366	NP_689579	Homo sapiens kelch domain containing 9 (KLHDC9), transcript variant 3, non-coding RNA.
uc021pbt.1	NR_033386	D3DVF3	D3DVF3_HUMAN	KLHDC9	NR_033386		Homo sapiens kelch domain containing 9 (KLHDC9), transcript variant 4, non-coding RNA.
uc001fxr.3	NM_152366	Q8NEP7	KLDC9_HUMAN	KLHDC9	NM_152366	NP_689579	Homo sapiens kelch domain containing 9 (KLHDC9), transcript variant 1, mRNA.
uc001fxs.3	NM_001007255	Q8NEP7-2	Q8NEP7-2	KLHDC9	NM_001007255	NP_001007256	Homo sapiens kelch domain containing 9 (KLHDC9), transcript variant 2, mRNA.
uc021pbu.1	AX748022	Q8NEP7-3	Q8NEP7-3	KLHDC9			RecName: Full=Kelch domain-containing protein 9; AltName: Full=Kelch/ankyrin repeat-containing cyclin A1-interacting protein;
uc001fxw.3	NM_001185092	B1AQP4	B1AQP4_HUMAN	NIT1	NM_001185092	NP_001172021	Homo sapiens nitrilase 1 (NIT1), transcript variant 2, mRNA.
uc001fxv.2	NM_005600	Q86X76	NIT1_HUMAN	NIT1	NM_005600	NP_001172023	Homo sapiens nitrilase 1 (NIT1), transcript variant 1, mRNA.
uc001fxy.2	NM_001185094	Q86X76	NIT1_HUMAN	NIT1	NM_001185094	NP_001172023	Homo sapiens nitrilase 1 (NIT1), transcript variant 4, mRNA.
uc010pka.2	NM_001185093	Q86X76-4	Q86X76-4	NIT1	NM_001185093	NP_001172023	Homo sapiens nitrilase 1 (NIT1), transcript variant 3, mRNA.
uc001fyd.4	NM_016406	Q9Y3C8	UFC1_HUMAN	UFC1	NM_016406	NP_057490	Homo sapiens ubiquitin-fold modifier conjugating enzyme 1 (UFC1), mRNA.
uc010pkc.2	NM_001014443	Q9UK80	UBP21_HUMAN	USP21	NM_001014443	NP_036607	Homo sapiens ubiquitin specific peptidase 21 (USP21), transcript variant 3, mRNA.
uc010pkd.2	NM_012475	Q9UK80	UBP21_HUMAN	USP21	NM_012475	NP_036607	Homo sapiens ubiquitin specific peptidase 21 (USP21), transcript variant 1, mRNA.
uc021pbv.1	AF217979			USP21			Homo sapiens ubiquitin specific peptidase 21 (USP21), transcript variant 1, mRNA.
uc001fyj.2	NM_001122764	P50336	PPOX_HUMAN	PPOX	NM_001122764	NP_001116236	Homo sapiens protoporphyrinogen oxidase (PPOX), nuclear gene encoding mitochondrial protein, transcript variant 2, mRNA.
uc001fyg.2	NM_000309	P50336	PPOX_HUMAN	PPOX	NM_000309	NP_001116236	Homo sapiens protoporphyrinogen oxidase (PPOX), nuclear gene encoding mitochondrial protein, transcript variant 1, mRNA.
uc010pkg.1	AK302298	P50336	PPOX_HUMAN	PPOX			Homo sapiens protoporphyrinogen oxidase (PPOX), nuclear gene encoding mitochondrial protein, transcript variant 2, mRNA.
uc001fyi.2	AK094855	B3KT30	B3KT30_HUMAN	PPOX			Homo sapiens protoporphyrinogen oxidase (PPOX), nuclear gene encoding mitochondrial protein, transcript variant 1, mRNA.
uc010pkh.1	AK298912	B4DQQ7	B4DQQ7_HUMAN	PPOX			Homo sapiens protoporphyrinogen oxidase (PPOX), nuclear gene encoding mitochondrial protein, transcript variant 2, mRNA.
uc001fyv.3	NM_004550	O75306	NDUS2_HUMAN	NDUFS2	NM_004550	NP_004541	Homo sapiens NADH dehydrogenase (ubiquinone) Fe-S protein 2, 49kDa (NADH-coenzyme Q reductase) (NDUFS2), nuclear gene encoding mitochondrial protein, transcript variant 1, mRNA.
uc001fyw.3	NM_001166159	J3KPM7	J3KPM7_HUMAN	NDUFS2	NM_001166159	NP_001159631	Homo sapiens NADH dehydrogenase (ubiquinone) Fe-S protein 2, 49kDa (NADH-coenzyme Q reductase) (NDUFS2), nuclear gene encoding mitochondrial protein, transcript variant 2, mRNA.
uc010pkj.2	AK301641	B7Z792	B7Z792_HUMAN	NDUFS2			Homo sapiens NADH dehydrogenase (ubiquinone) Fe-S protein 2, 49kDa (NADH-coenzyme Q reductase) (NDUFS2), nuclear gene encoding mitochondrial protein, transcript variant 2, mRNA.
uc010pki.2	AK315977	B7Z9L2	B7Z9L2_HUMAN	NDUFS2			Homo sapiens NADH dehydrogenase (ubiquinone) Fe-S protein 2, 49kDa (NADH-coenzyme Q reductase) (NDUFS2), nuclear gene encoding mitochondrial protein, transcript variant 1, mRNA.
uc001fyy.1	Z36812			NDUFS2			Homo sapiens NADH dehydrogenase (ubiquinone) Fe-S protein 2, 49kDa (NADH-coenzyme Q reductase) (NDUFS2), nuclear gene encoding mitochondrial protein, transcript variant 1, mRNA.
uc001fyz.1	NM_004106	P30273	FCERG_HUMAN	FCER1G	NM_004106	NP_004097	Homo sapiens Fc fragment of IgE, high affinity I, receptor for; gamma polypeptide (FCER1G), mRNA.
uc001fza.1	DQ890782	P30273	FCERG_HUMAN	FCER1G	NM_004106	NP_004097	Homo sapiens Fc fragment of IgE, high affinity I, receptor for; gamma polypeptide (FCER1G), mRNA.
uc001fzd.3	NM_032174	Q969M1	TM40L_HUMAN	TOMM40L	NM_032174	NP_115550	Homo sapiens translocase of outer mitochondrial membrane 40 homolog (yeast)-like (TOMM40L), nuclear gene encoding mitochondrial protein, mRNA.
uc031pqw.1	NR_049819			MIR5187	NR_049819		Homo sapiens microRNA 5187 (MIR5187), microRNA.
uc009wuf.2	BX537951			TOMM40L	NM_032174		Homo sapiens translocase of outer mitochondrial membrane 40 homolog (yeast)-like (TOMM40L), nuclear gene encoding mitochondrial protein, mRNA.
uc010pkl.1	AK297848	B7Z4U0	B7Z4U0_HUMAN	TOMM40L	NM_032174	NP_115550	Homo sapiens translocase of outer mitochondrial membrane 40 homolog (yeast)-like (TOMM40L), nuclear gene encoding mitochondrial protein, mRNA.
uc001fze.3	BC014946	Q969M1	TM40L_HUMAN	TOMM40L	NM_032174	NP_115550	Homo sapiens translocase of outer mitochondrial membrane 40 homolog (yeast)-like (TOMM40L), nuclear gene encoding mitochondrial protein, mRNA.
uc009wue.3	AK022832	Q9H9G4	Q9H9G4_HUMAN	TOMM40L			Homo sapiens translocase of outer mitochondrial membrane 40 homolog (yeast)-like (TOMM40L), nuclear gene encoding mitochondrial protein, mRNA.
uc010pkk.1	AK297831			TOMM40L			Homo sapiens translocase of outer mitochondrial membrane 40 homolog (yeast)-like (TOMM40L), nuclear gene encoding mitochondrial protein, mRNA.
uc001gad.3	NM_001102566	A6NKN8	PC4L1_HUMAN	PCP4L1	NM_001102566	NP_001096036	Homo sapiens Purkinje cell protein 4 like 1 (PCP4L1), mRNA.
uc031pqx.1	NR_103459			SDHC	NR_103459		Homo sapiens succinate dehydrogenase complex, subunit C, integral membrane protein, 15kDa (SDHC), transcript variant 6, non-coding RNA.
uc001gag.3	NM_003001	Q99643	C560_HUMAN	SDHC	NM_003001	NP_002992	Homo sapiens succinate dehydrogenase complex, subunit C, integral membrane protein, 15kDa (SDHC), nuclear gene encoding mitochondrial protein, transcript variant 1, mRNA.
uc001gah.3	NM_001035512	Q99643-3	Q99643-3	SDHC	NM_001035512	NP_001030589	Homo sapiens succinate dehydrogenase complex, subunit C, integral membrane protein, 15kDa (SDHC), nuclear gene encoding mitochondrial protein, transcript variant 3, mRNA.
uc001gai.3	NM_001035511	Q99643-2	Q99643-2	SDHC	NM_001035511	NP_001030588	Homo sapiens succinate dehydrogenase complex, subunit C, integral membrane protein, 15kDa (SDHC), nuclear gene encoding mitochondrial protein, transcript variant 2, mRNA.
uc001gaj.3	NM_001035513	Q99643-5	Q99643-5	SDHC	NM_001035513	NP_001030590	Homo sapiens succinate dehydrogenase complex, subunit C, integral membrane protein, 15kDa (SDHC), nuclear gene encoding mitochondrial protein, transcript variant 4, mRNA.
uc001gak.3	NM_001278172	Q99643-4	Q99643-4	SDHC	NM_001278172	NP_001265101	Homo sapiens succinate dehydrogenase complex, subunit C, integral membrane protein, 15kDa (SDHC), nuclear gene encoding mitochondrial protein, transcript variant 5, mRNA.
uc001gan.3	NM_001136219	P12318	FCG2A_HUMAN	FCGR2A	NM_001136219	NP_001129691	Homo sapiens Fc fragment of IgG, low affinity IIa, receptor (CD32) (FCGR2A), transcript variant 1, mRNA.
uc001gam.3	NM_021642	P12318-2	P12318-2	FCGR2A	NM_021642	NP_067674	Homo sapiens Fc fragment of IgG, low affinity IIa, receptor (CD32) (FCGR2A), transcript variant 2, mRNA.
uc021pcz.2	E11935	P12318	FCG2A_HUMAN	FCGR2A			Homo sapiens Fc fragment of IgG, low affinity IIa, receptor (CD32) (FCGR2A), transcript variant 1, mRNA.
uc021pda.2	AK298657	P12318	FCG2A_HUMAN	FCGR2A			Homo sapiens Fc fragment of IgG, low affinity IIa, receptor (CD32) (FCGR2A), transcript variant 2, mRNA.
uc001gaq.3	NM_002155	P17066	HSP76_HUMAN	HSPA6	NM_002155	NP_002146	Homo sapiens heat shock 70kDa protein 6 (HSP70B') (HSPA6), mRNA.
uc021pdi.2	NR_047648			FCGR2C	NR_047648		Homo sapiens Fc fragment of IgG, low affinity IIc, receptor for (CD32) (gene/pseudogene) (FCGR2C), transcript variant 1, non-coding, non-coding RNA.
uc009wuk.2	U90941			FCGR2C			Homo sapiens Fc fragment of IgG, low affinity IIc, receptor for (CD32) (gene/pseudogene) (FCGR2C), transcript variant 1, mRNA.
uc021pdh.1	CU689254			FCGR2C			Homo sapiens Fc fragment of IgG, low affinity IIc, receptor for (CD32) (gene/pseudogene) (FCGR2C), transcript variant 1, mRNA.
uc009wuj.2	AK308168			FCGR2C			Homo sapiens Fc fragment of IgG, low affinity IIc, receptor for (CD32) (gene/pseudogene) (FCGR2C), transcript variant 1, mRNA.
uc010pkp.1	NR_024151	P48741	HSP77_HUMAN	HSPA7	NR_024151		Homo sapiens heat shock 70kDa protein 7 (HSP70B) (HSPA7), non-coding RNA.
uc001gay.2	NM_001002275	P31994	FCG2B_HUMAN	FCGR2B	NM_001002275	NP_001002275	Homo sapiens Fc fragment of IgG, low affinity IIb, receptor (CD32) (FCGR2B), transcript variant 4, mRNA.
uc001gaz.2	NM_004001	P31994	FCG2B_HUMAN	FCGR2B	NM_004001	NP_003992	Homo sapiens Fc fragment of IgG, low affinity IIb, receptor (CD32) (FCGR2B), transcript variant 1, mRNA.
uc001gba.2	NM_001002273	P31994-2	P31994-2	FCGR2B	NM_001002273	NP_001002273	Homo sapiens Fc fragment of IgG, low affinity IIb, receptor (CD32) (FCGR2B), transcript variant 2, mRNA.
uc009wun.2	NM_001190828	P31994-3	P31994-3	FCGR2B	NM_001190828	NP_001177757	Homo sapiens Fc fragment of IgG, low affinity IIb, receptor (CD32) (FCGR2B), transcript variant 5, mRNA.
uc001gbb.2	NM_001002274	P31994-2	P31994-2	FCGR2B	NM_001002274	NP_001002274	Homo sapiens Fc fragment of IgG, low affinity IIb, receptor (CD32) (FCGR2B), transcript variant 3, mRNA.
uc009wum.2	U90941	P31995-4	P31995-4	FCGR2B			Homo sapiens Fc fragment of IgG, low affinity IIb, receptor (CD32) (FCGR2B), transcript variant 3, mRNA.
uc001gbe.3	NM_001184866	A6NC03	A6NC03_HUMAN	FCRLA	NM_001184866	NP_001171795	Homo sapiens Fc receptor-like A (FCRLA), transcript variant 1, mRNA.
uc001gbd.3	NM_032738	Q7L513-9	Q7L513-9	FCRLA	NM_032738	NP_116127	Homo sapiens Fc receptor-like A (FCRLA), transcript variant 2, mRNA.
uc001gbf.3	NM_001184867	G3V1J2	G3V1J2_HUMAN	FCRLA	NM_001184867	NP_001171796	Homo sapiens Fc receptor-like A (FCRLA), transcript variant 3, mRNA.
uc009wuo.3	NM_001184870	F5H720	F5H720_HUMAN	FCRLA	NM_001184870	NP_001171799	Homo sapiens Fc receptor-like A (FCRLA), transcript variant 4, mRNA.
uc001gbg.3	NM_001184872	Q5VXB1	Q5VXB1_HUMAN	FCRLA	NM_001184872	NP_001171801	Homo sapiens Fc receptor-like A (FCRLA), transcript variant 5, mRNA.
uc009wup.3	NM_001184873	A6NL20	A6NL20_HUMAN	FCRLA	NM_001184873	NP_001171802	Homo sapiens Fc receptor-like A (FCRLA), transcript variant 6, mRNA.
uc009wuq.3	NM_001184871	F8W743	F8W743_HUMAN	FCRLA	NM_001184871	NP_001171800	Homo sapiens Fc receptor-like A (FCRLA), transcript variant 7, mRNA.
uc031prb.1	BX649184	Q7L513	FCRLA_HUMAN	FCRLA	NM_001184872	NP_001171801	Homo sapiens Fc receptor-like A (FCRLA), transcript variant 1, mRNA.
uc001gbi.3	NM_001002901	Q6BAA4	FCRLB_HUMAN	FCRLB	NM_001002901	NP_001002901	Homo sapiens Fc receptor-like B (FCRLB), mRNA.
uc001gbh.3	DQ021957	Q6BAA4	FCRLB_HUMAN	FCRLB	NM_001002901	NP_001002901	Homo sapiens Fc receptor-like B (FCRLB), mRNA.
uc009wus.3	AK290733	Q6BAA4	FCRLB_HUMAN	FCRLB	NM_001002901	NP_001002901	Homo sapiens Fc receptor-like B (FCRLB), mRNA.
uc001gbj.3	AY670684	Q6BAA4-4	Q6BAA4-4	FCRLB			Homo sapiens Fc receptor-like B (FCRLB), mRNA.
uc001gbk.3	AY670686	Q6BAA4-2	Q6BAA4-2	FCRLB			Homo sapiens Fc receptor-like B (FCRLB), mRNA.
uc001gbl.3	AY670685	Q6BAA4-5	Q6BAA4-5	FCRLB			Homo sapiens Fc receptor-like B (FCRLB), mRNA.
uc001gbm.3	AY670687	Q6BAA4-3	Q6BAA4-3	FCRLB			Homo sapiens Fc receptor-like B (FCRLB), mRNA.
uc001gbn.4	BC067080	Q96DP6	Q96DP6_HUMAN	FCRLB	NM_001002901	NP_001002901	Homo sapiens Fc receptor-like B (FCRLB), mRNA.
uc001gbo.3	NM_007240	Q9UNI6	DUS12_HUMAN	DUSP12	NM_007240	NP_009171	Homo sapiens dual specificity phosphatase 12 (DUSP12), mRNA.
uc001gbs.3	NM_007348	P18850	ATF6A_HUMAN	ATF6	NM_007348	NP_031374	Homo sapiens activating transcription factor 6 (ATF6), mRNA.
uc001gbq.2	AB208929	P18850	ATF6A_HUMAN	ATF6	NM_007348	NP_031374	Homo sapiens activating transcription factor 6 (ATF6), mRNA.
uc001gbv.2	NM_014697	O75052	CAPON_HUMAN	NOS1AP	NM_014697	NP_055512	Homo sapiens nitric oxide synthase 1 (neuronal) adaptor protein (NOS1AP), transcript variant 1, mRNA.
uc001gbw.2	NM_001164757	O75052-3	O75052-3	NOS1AP	NM_001164757	NP_001158229	Homo sapiens nitric oxide synthase 1 (neuronal) adaptor protein (NOS1AP), transcript variant 3, mRNA.
uc009wut.1	NM_001126060	O75052-2	O75052-2	NOS1AP	NM_001126060	NP_001119532	Homo sapiens nitric oxide synthase 1 (neuronal) adaptor protein (NOS1AP), transcript variant 2, mRNA.
uc010pks.1	BC143780			NOS1AP			Homo sapiens nitric oxide synthase 1 (neuronal) adaptor protein (NOS1AP), transcript variant 3, mRNA.
uc010pkr.1	AB384484	E9PSG0	E9PSG0_HUMAN	NOS1AP	NM_001164757	NP_001158229	Homo sapiens nitric oxide synthase 1 (neuronal) adaptor protein (NOS1AP), transcript variant 3, mRNA.
uc021pdp.1	NR_039798			MIR4654	NR_039798		Homo sapiens microRNA 4654 (MIR4654), microRNA.
uc021pdr.1	NR_030283			MIR556	NR_030283		Homo sapiens microRNA 556 (MIR556), microRNA.
uc010pkt.1	NM_001135240	A1L170-2	A1L170-2	C1orf226	NM_001135240	NP_001128712	Homo sapiens chromosome 1 open reading frame 226 (C1orf226), transcript variant 2, mRNA.
uc001gby.2	NM_001085375	A1L170	CA226_HUMAN	C1orf226	NM_001085375	NP_001078844	Homo sapiens chromosome 1 open reading frame 226 (C1orf226), transcript variant 2, mRNA.
uc001gcc.2	NM_175866	Q8TAS1	UHMK1_HUMAN	UHMK1	NM_175866	NP_787062	Homo sapiens U2AF homology motif (UHM) kinase 1 (UHMK1), transcript variant 1, mRNA.
uc001gcd.3	NM_001184763	G3V1M1	G3V1M1_HUMAN	UHMK1	NM_001184763	NP_001171692	Homo sapiens U2AF homology motif (UHM) kinase 1 (UHMK1), transcript variant 2, mRNA.
uc009wuu.2	NM_144624	Q8TAS1-2	Q8TAS1-2	UHMK1	NM_144624	NP_653225	Homo sapiens U2AF homology motif (UHM) kinase 1 (UHMK1), transcript variant 3, mRNA.
uc001gce.4	NM_003115	Q16222-2	Q16222-2	UAP1	NM_003115	NP_003106	Homo sapiens UDP-N-acteylglucosamine pyrophosphorylase 1 (UAP1), mRNA.
uc001gcf.3	NM_001014796	Q16832	DDR2_HUMAN	DDR2	NM_001014796	NP_006173	Homo sapiens discoidin domain receptor tyrosine kinase 2 (DDR2), transcript variant 1, mRNA.
uc001gcg.3	NM_006182	Q16832	DDR2_HUMAN	DDR2	NM_006182	NP_006173	Homo sapiens discoidin domain receptor tyrosine kinase 2 (DDR2), transcript variant 2, mRNA.
uc001gch.1	AF268386			AF268386			Homo sapiens clone DPDP-3 dental pulp-derived protein 3, mRNA sequence.
uc001gci.3	NM_016371	P56937	DHB7_HUMAN	HSD17B7	NM_016371	NP_057455	Homo sapiens hydroxysteroid (17-beta) dehydrogenase 7 (HSD17B7), mRNA.
uc009wuv.3	AK022929			HSD17B7			Homo sapiens hydroxysteroid (17-beta) dehydrogenase 7 (HSD17B7), mRNA.
uc001gcl.4	NM_001102445	P49798-3	P49798-3	RGS4	NM_001102445	NP_001106851	Homo sapiens regulator of G-protein signaling 4 (RGS4), transcript variant 1, mRNA.
uc009wuz.3	NM_001113381	P49798-4	P49798-4	RGS4	NM_001113381	NP_001106852	Homo sapiens regulator of G-protein signaling 4 (RGS4), transcript variant 2, mRNA.
uc009wuy.3	NM_005613	P49798	RGS4_HUMAN	RGS4	NM_005613	NP_001106851	Homo sapiens regulator of G-protein signaling 4 (RGS4), transcript variant 2, mRNA.
uc009wva.3	NM_001113380	P49798	RGS4_HUMAN	RGS4	NM_001113380	NP_001106851	Homo sapiens regulator of G-protein signaling 4 (RGS4), transcript variant 3, mRNA.
uc001gcq.1	NM_145697	Q9BZD4	NUF2_HUMAN	NUF2	NM_145697	NP_663735	Homo sapiens NUF2, NDC80 kinetochore complex component, homolog (S. cerevisiae) (NUF2), transcript variant 1, mRNA.
uc001gcr.1	NM_031423	Q9BZD4	NUF2_HUMAN	NUF2	NM_031423	NP_663735	Homo sapiens NUF2, NDC80 kinetochore complex component, homolog (S. cerevisiae) (NUF2), transcript variant 2, mRNA.
uc010pku.2	NM_001204963	P40424-3	P40424-3	PBX1	NM_001204963	NP_001191892	Homo sapiens pre-B-cell leukemia homeobox 1 (PBX1), transcript variant 3, mRNA.
uc001gct.3	NM_002585	P40424	PBX1_HUMAN	PBX1	NM_002585	NP_002576	Homo sapiens pre-B-cell leukemia homeobox 1 (PBX1), transcript variant 1, mRNA.
uc001gcs.3	NM_001204961	Q53YC7	Q53YC7_HUMAN	PBX1	NM_001204961	NP_001191890	Homo sapiens pre-B-cell leukemia homeobox 1 (PBX1), transcript variant 2, mRNA.
uc010pkv.2	BC143435	P40424	PBX1_HUMAN	PBX1			Homo sapiens pre-B-cell leukemia homeobox 1 (PBX1), transcript variant 1, mRNA.
uc010pkw.1	AK301540	B7Z774	B7Z774_HUMAN	PBX1	NM_001204963	NP_001191892	Homo sapiens pre-B-cell leukemia homeobox 1 (PBX1), transcript variant 3, mRNA.
uc001gcu.1	AX748175			AX748175			Homo sapiens cDNA FLJ36189 fis, clone TESTI2027238.
uc001gde.2	NM_001005214	Q8N7C0	LRC52_HUMAN	LRRC52	NM_001005214	NP_001005214	Homo sapiens leucine rich repeat containing 52 (LRRC52), mRNA.
uc001gdf.3	NM_004528	O14880	MGST3_HUMAN	MGST3	NM_004528	NP_004519	Homo sapiens microsomal glutathione S-transferase 3 (MGST3), mRNA.
uc001gdi.3	NR_036683			LOC440700	NR_036683		Homo sapiens carbonic anhydrase XIV (CA14) pseudogene (LOC440700), non-coding RNA.
uc001gdo.3	BC071770			BC071770			Homo sapiens cDNA FLJ42974 fis, clone BRTHA2002565.
uc001gdp.3	NM_012474	Q9BZX2	UCK2_HUMAN	UCK2	NM_012474	NP_036606	Homo sapiens uridine-cytidine kinase 2 (UCK2), mRNA.
uc021pec.1	NR_037431			MIR3658	NR_037431		Homo sapiens microRNA 3658 (MIR3658), microRNA.
uc010plb.2	AK294537	Q9BZX2-2	Q9BZX2-2	UCK2			Homo sapiens uridine-cytidine kinase 2 (UCK2), mRNA.
uc010pld.2	NR_002925			FMO9P	NR_002925		Homo sapiens flavin containing monooxygenase 9 pseudogene (FMO9P), non-coding RNA.
uc001gdt.1	NM_017542	Q9P215	POGK_HUMAN	POGK	NM_017542	NP_060012	Homo sapiens pogo transposable element with KRAB domain (POGK), mRNA.
uc010ple.1	AK299537	B4DS22	B4DS22_HUMAN	POGK			Homo sapiens pogo transposable element with KRAB domain (POGK), mRNA.
uc010plf.1	AK293946	G3V1P0	G3V1P0_HUMAN	POGK			Homo sapiens pogo transposable element with KRAB domain (POGK), mRNA.
uc001gdy.1	NM_032858	Q96JY0	MAEL_HUMAN	MAEL	NM_032858	NP_116247	Homo sapiens maelstrom spermatogenic transposon silencer (MAEL), mRNA.
uc021peh.1	GU383114	Q96JY0	MAEL_HUMAN	MAEL	NM_032858	NP_116247	Homo sapiens maelstrom spermatogenic transposon silencer (MAEL), mRNA.
uc001gdz.1	GU383113	E9JVC3	E9JVC3_HUMAN	MAEL	NM_032858	NP_116247	Homo sapiens maelstrom spermatogenic transposon silencer (MAEL), mRNA.
uc009wvf.1	BC034310			MAEL			Homo sapiens maelstrom spermatogenic transposon silencer (MAEL), mRNA.
uc001geb.1	NM_001080426	Q5VZP5	DUS27_HUMAN	DUSP27	NM_001080426	NP_001073895	Homo sapiens dual specificity phosphatase 27 (putative) (DUSP27), mRNA.
uc001gec.3	NR_037163	P14859	PO2F1_HUMAN	POU2F1	NM_001198783	NP_001185712	Homo sapiens POU class 2 homeobox 1 (POU2F1), transcript variant 4, non-coding RNA.
uc001gee.3	NM_002697	J3KP77	J3KP77_HUMAN	POU2F1	NM_002697	NP_002688	Homo sapiens POU class 2 homeobox 1 (POU2F1), transcript variant 1, mRNA.
uc001gef.3	NM_001198783	P14859-2	P14859-2	POU2F1	NM_001198783	NP_001185712	Homo sapiens POU class 2 homeobox 1 (POU2F1), transcript variant 2, mRNA.
uc010plh.2	NM_001198786	P14859-5	P14859-5	POU2F1	NM_001198786	NP_001185715	Homo sapiens POU class 2 homeobox 1 (POU2F1), transcript variant 3, mRNA.
uc001ged.3	AK091438	P14859-3	P14859-3	POU2F1			Homo sapiens POU class 2 homeobox 1 (POU2F1), transcript variant 1, mRNA.
uc001geg.3	BC007388	P14859-4	P14859-4	POU2F1	NM_001198783	NP_001185712	Homo sapiens POU class 2 homeobox 1 (POU2F1), transcript variant 1, mRNA.
uc010plg.2	AK302525			POU2F1			Homo sapiens POU class 2 homeobox 1 (POU2F1), transcript variant 4, non-coding RNA.
uc009wvg.1	S66902			POU2F1			Homo sapiens POU class 2 homeobox 1 (POU2F1), transcript variant 3, mRNA.
uc001gem.3	NM_052862	Q6JBY9	CPZIP_HUMAN	RCSD1	NM_052862	NP_443094	Homo sapiens RCSD domain containing 1 (RCSD1), mRNA.
uc010pli.2	BC143428	B7ZKW8	B7ZKW8_HUMAN	RCSD1	NM_052862	NP_443094	Homo sapiens RCSD domain containing 1 (RCSD1), mRNA.
uc001geo.3	NM_003953	O95297	MPZL1_HUMAN	MPZL1	NM_003953	NP_003944	Homo sapiens myelin protein zero-like 1 (MPZL1), transcript variant 1, mRNA.
uc001gep.3	NM_024569	O95297-3	O95297-3	MPZL1	NM_024569	NP_078845	Homo sapiens myelin protein zero-like 1 (MPZL1), transcript variant 2, mRNA.
uc001geq.3	NM_001146191	O95297-5	O95297-5	MPZL1	NM_001146191	NP_001139663	Homo sapiens myelin protein zero-like 1 (MPZL1), transcript variant 3, mRNA.
uc001gen.4	AF181660	O95297	MPZL1_HUMAN	MPZL1	NM_024569	NP_078845	Homo sapiens myelin protein zero-like 1 (MPZL1), transcript variant 2, mRNA.
uc009wvh.3	AK307250			MPZL1			Homo sapiens myelin protein zero-like 1 (MPZL1), transcript variant 1, mRNA.
uc031prf.1	AL035308	O95297	MPZL1_HUMAN	MPZL1	NM_003953	NP_003944	Homo sapiens myelin protein zero-like 1 (MPZL1), transcript variant 1, mRNA.
uc001gex.3	NM_001198956	Q58WW2-3	Q58WW2-3	DCAF6	NM_001198956	NP_001185885	Homo sapiens DDB1 and CUL4 associated factor 6 (DCAF6), transcript variant 3, mRNA.
uc010plk.2	NM_001198957	Q58WW2-4	Q58WW2-4	DCAF6	NM_001198957	NP_001185886	Homo sapiens DDB1 and CUL4 associated factor 6 (DCAF6), transcript variant 4, mRNA.
uc001gev.3	NM_018442	Q58WW2-2	Q58WW2-2	DCAF6	NM_018442	NP_060912	Homo sapiens DDB1 and CUL4 associated factor 6 (DCAF6), transcript variant 1, mRNA.
uc001gew.3	NM_001017977	Q58WW2	DCAF6_HUMAN	DCAF6	NM_001017977	NP_001017977	Homo sapiens DDB1 and CUL4 associated factor 6 (DCAF6), transcript variant 2, mRNA.
uc001gey.3	AF124434	Q58WW2-2	Q58WW2-2	DCAF6	NM_018442	NP_060912	Homo sapiens DDB1 and CUL4 associated factor 6 (DCAF6), transcript variant 1, mRNA.
uc001gez.3	AK000984			DCAF6	NM_001017977	NP_001017977	Homo sapiens DDB1 and CUL4 associated factor 6 (DCAF6), transcript variant 2, mRNA.
uc001gfg.3	NM_152902	O75663	TIPRL_HUMAN	TIPRL	NM_152902	NP_690866	Homo sapiens TIP41, TOR signaling pathway regulator-like (S. cerevisiae) (TIPRL), transcript variant 1, mRNA.
uc001gff.3	NM_001031800	O75663-2	O75663-2	TIPRL	NM_001031800	NP_001026970	Homo sapiens TIP41, TOR signaling pathway regulator-like (S. cerevisiae) (TIPRL), transcript variant 2, mRNA.
uc001gfi.4	NM_199344	O95562	SFT2B_HUMAN	SFT2D2	NM_199344	NP_955376	Homo sapiens SFT2 domain containing 2 (SFT2D2), mRNA.
uc001gfl.3	NM_005149	O60806	TBX19_HUMAN	TBX19	NM_005149	NP_005140	Homo sapiens T-box 19 (TBX19), mRNA.
uc001gfj.4	AX746960	B3KRD9	B3KRD9_HUMAN	TBX19	NM_005149	NP_005140	Homo sapiens T-box 19 (TBX19), mRNA.
uc001gfm.3	AK129813	Q5TIH7	Q5TIH7_HUMAN	TBX19	NM_005149	NP_005140	Homo sapiens T-box 19 (TBX19), mRNA.
uc001gfk.2	DQ576756			DQ576756			Homo sapiens cDNA FLJ34896 fis, clone NT2NE2018180.
uc021pel.1	NR_030284			MIR557	NR_030284		Homo sapiens microRNA 557 (MIR557), microRNA.
uc001gfo.2	NM_002995	P47992	XCL1_HUMAN	XCL1	NM_002995	NP_002986	Homo sapiens chemokine (C motif) ligand 1 (XCL1), mRNA.
uc001gfq.3	NR_024160			LINC00626	NR_024160		Homo sapiens long intergenic non-protein coding RNA 626 (LINC00626), non-coding RNA.
uc001gfr.1	NM_001677	P05026	AT1B1_HUMAN	ATP1B1	NM_001677	NP_001668	Homo sapiens ATPase, Na+/K+ transporting, beta 1 polypeptide (ATP1B1), mRNA.
uc001gfy.3	NM_003666	Q9H2G9	GO45_HUMAN	BLZF1	NM_003666	NP_003657	Homo sapiens basic leucine zipper nuclear factor 1 (BLZF1), mRNA.
uc001gfx.2	AK291725	Q9H2G9	GO45_HUMAN	BLZF1	NM_003666	NP_003657	Homo sapiens basic leucine zipper nuclear factor 1 (BLZF1), mRNA.
uc009wvp.1	AK307151	Q9H2G9	GO45_HUMAN	BLZF1			Homo sapiens basic leucine zipper nuclear factor 1 (BLZF1), mRNA.
uc001gfw.3	AF288161	Q9H2G9-2	Q9H2G9-2	BLZF1	NM_003666	NP_003657	Homo sapiens basic leucine zipper nuclear factor 1 (BLZF1), mRNA.
uc001ggq.3	NM_018186	Q9NSG2	CA112_HUMAN	C1orf112	NM_018186	NP_060656	Homo sapiens chromosome 1 open reading frame 112 (C1orf112), mRNA.
uc001ggj.3	AK127098			C1orf112			Homo sapiens chromosome 1 open reading frame 112 (C1orf112), mRNA.
uc001ggp.3	AK096493	Q9NSG2	CA112_HUMAN	C1orf112	NM_018186	NP_060656	Homo sapiens chromosome 1 open reading frame 112 (C1orf112), mRNA.
uc001ggr.3	AK001568	Q9NSG2	CA112_HUMAN	C1orf112			Homo sapiens chromosome 1 open reading frame 112 (C1orf112), mRNA.
uc009wvt.3	BC107168	Q9NSG2	CA112_HUMAN	C1orf112			Homo sapiens chromosome 1 open reading frame 112 (C1orf112), mRNA.
uc010plv.2	AK294569	Q9NSG2	CA112_HUMAN	C1orf112	NM_018186	NP_060656	Homo sapiens chromosome 1 open reading frame 112 (C1orf112), mRNA.
uc009wvu.1	AK310638	Q9NSG2	CA112_HUMAN	C1orf112	NM_018186	NP_060656	Homo sapiens chromosome 1 open reading frame 112 (C1orf112), mRNA.
uc010plu.1	AK303296	B4E0A9	B4E0A9_HUMAN	C1orf112			Homo sapiens chromosome 1 open reading frame 112 (C1orf112), mRNA.
uc001ggo.3	BC011445			C1orf112			Homo sapiens chromosome 1 open reading frame 112 (C1orf112), mRNA.
uc010plt.1	EU832260			C1orf112			Homo sapiens cDNA FLJ10706 fis, clone NT2RP3000852.
uc009wvv.1	NM_001136107	Q5VVY1	NTM1B_HUMAN	METTL11B	NM_001136107	NP_001129579	Homo sapiens methyltransferase like 11B (METTL11B), mRNA.
uc021peq.1	NR_036065			MIR3119-2	NR_036065		Homo sapiens microRNA 3119-2 (MIR3119-2), microRNA.
uc009wvx.2	NR_027397	Q5T7V8	GORAB_HUMAN	GORAB	NR_027397		Homo sapiens golgin, RAB6-interacting (GORAB), transcript variant 2, non-coding RNA.
uc001gha.2	NM_152281	Q5T7V8	GORAB_HUMAN	GORAB	NM_152281	NP_689494	Homo sapiens golgin, RAB6-interacting (GORAB), transcript variant 1, mRNA.
uc001ggz.4	NM_001146039	Q5T7V8	GORAB_HUMAN	GORAB	NM_001146039	NP_001139511	Homo sapiens golgin, RAB6-interacting (GORAB), transcript variant 3, mRNA.
uc001ghb.2	BC047476	Q5T7V8	GORAB_HUMAN	GORAB	NM_152281	NP_689494	Homo sapiens golgin, RAB6-interacting (GORAB), transcript variant 1, mRNA.
uc001ghc.2	BC035999	Q5T7V8	GORAB_HUMAN	GORAB			Homo sapiens golgin, RAB6-interacting (GORAB), transcript variant 2, non-coding RNA.
uc009wvw.2	AK057661			GORAB			Homo sapiens golgin, RAB6-interacting (GORAB), transcript variant 3, mRNA.
uc001ghd.2	AF143889	Q5T7V8-3	Q5T7V8-3	GORAB	NM_152281	NP_689494	Homo sapiens golgin, RAB6-interacting (GORAB), transcript variant 1, mRNA.
uc001ghe.3	NM_006902	P54821-2	P54821-2	PRRX1	NM_006902	NP_008833	Homo sapiens paired related homeobox 1 (PRRX1), transcript variant pmx-1a, mRNA.
uc001ghf.3	NM_022716	P54821	PRRX1_HUMAN	PRRX1	NM_022716	NP_073207	Homo sapiens paired related homeobox 1 (PRRX1), transcript variant pmx-1b, mRNA.
uc010plz.2	NM_001163629	F5GWX6	F5GWX6_HUMAN	MROH9	NM_001163629	NP_001157101	Homo sapiens maestro heat-like repeat family member 9 (MROH9), transcript variant 1, mRNA.
uc001ghg.3	NM_025063	Q5TGP6	CA129_HUMAN	MROH9	NM_025063	NP_079339	Homo sapiens maestro heat-like repeat family member 9 (MROH9), transcript variant 2, mRNA.
uc009wvy.3	AK027203	Q5TGP6	CA129_HUMAN	MROH9			Homo sapiens maestro heat-like repeat family member 9 (MROH9), transcript variant 2, mRNA.
uc001ghi.3	NM_001002294	P31513	FMO3_HUMAN	FMO3	NM_001002294	NP_008825	Homo sapiens flavin containing monooxygenase 3 (FMO3), transcript variant 2, mRNA.
uc001ghh.3	NM_006894	P31513	FMO3_HUMAN	FMO3	NM_006894	NP_008825	Homo sapiens flavin containing monooxygenase 3 (FMO3), transcript variant 1, mRNA.
uc010pmb.2	AK298406	F5GZZ8	F5GZZ8_HUMAN	FMO3			Homo sapiens flavin containing monooxygenase 3 (FMO3), transcript variant 1, mRNA.
uc010pmc.2	AK296105	F5H261	F5H261_HUMAN	FMO3	NM_006894	NP_008825	Homo sapiens flavin containing monooxygenase 3 (FMO3), transcript variant 2, mRNA.
uc010pma.2	AK298456			FMO3			Homo sapiens flavin containing monooxygenase 3 (FMO3), transcript variant 2, mRNA.
uc031prg.1	NR_049854			MIR1295B	NR_049854		Homo sapiens microRNA 1295b (MIR1295B), microRNA.
uc001ghj.1	NR_002601	O60774	FMO6_HUMAN	FMO6P	NR_002601		Homo sapiens flavin containing monooxygenase 6 pseudogene (FMO6P), non-coding RNA.
uc001ghk.1	NM_001460	Q99518	FMO2_HUMAN	FMO2	NM_001460	NP_001451	Homo sapiens flavin containing monooxygenase 2 (non-functional) (FMO2), mRNA.
uc010pmd.1	AK304385	Q99518	FMO2_HUMAN	FMO2			Homo sapiens flavin containing monooxygenase 2 (non-functional) (FMO2), mRNA.
uc001ghl.3	NM_002021	Q01740	FMO1_HUMAN	FMO1	NM_002021	NP_002012	Homo sapiens flavin containing monooxygenase 1 (FMO1), mRNA.
uc009wvz.3	AK315100	Q01740	FMO1_HUMAN	FMO1	NM_002021	NP_002012	Homo sapiens flavin containing monooxygenase 1 (FMO1), mRNA.
uc010pme.2	AK296198	B7Z3P4	B7Z3P4_HUMAN	FMO1	NM_002021	NP_002012	Homo sapiens flavin containing monooxygenase 1 (FMO1), mRNA.
uc001ghm.3	BC047129	Q01740	FMO1_HUMAN	FMO1	NM_002021	NP_002012	Homo sapiens flavin containing monooxygenase 1 (FMO1), mRNA.
uc001gho.3	NM_002022	P31512	FMO4_HUMAN	FMO4	NM_002022	NP_002013	Homo sapiens flavin containing monooxygenase 4 (FMO4), mRNA.
uc010pmf.2	NR_002719			TOP1P1	NR_002719		Homo sapiens topoisomerase (DNA) I pseudogene 1 (TOP1P1), non-coding RNA.
uc010pmg.2	NM_015172	Q9Y520-4	Q9Y520-4	PRRC2C	NM_015172	NP_055987	Homo sapiens proline-rich coiled-coil 2C (PRRC2C), mRNA.
uc010pmh.2	AL162004	Q9Y520-6	Q9Y520-6	PRRC2C	NM_015172	NP_055987	Homo sapiens proline-rich coiled-coil 2C (PRRC2C), mRNA.
uc010pmi.2	AB029019			PRRC2C	NM_015172	NP_055987	Homo sapiens proline-rich coiled-coil 2C (PRRC2C), mRNA.
uc001ghr.1	BC058930			PRRC2C			Homo sapiens proline-rich coiled-coil 2C (PRRC2C), mRNA.
uc010pmj.2	AK304841			PRRC2C			Homo sapiens proline-rich coiled-coil 2C (PRRC2C), mRNA.
uc001ghq.1	BC045713			PRRC2C			Homo sapiens proline-rich coiled-coil 2C (PRRC2C), mRNA.
uc001ghz.3	NM_015935	Q8N6R0	MET13_HUMAN	METTL13	NM_015935	NP_055770	Homo sapiens methyltransferase like 13 (METTL13), transcript variant 1, mRNA.
uc001gia.3	NM_014955	Q8N6R0	MET13_HUMAN	METTL13	NM_014955	NP_055770	Homo sapiens methyltransferase like 13 (METTL13), transcript variant 2, mRNA.
uc001gib.3	NM_001007239	Q8N6R0-1	Q8N6R0-1	METTL13	NM_001007239	NP_001007240	Homo sapiens methyltransferase like 13 (METTL13), transcript variant 3, mRNA.
uc010pml.2	AK304471	B4E2X3	B4E2X3_HUMAN	METTL13	NM_014955	NP_055770	Homo sapiens methyltransferase like 13 (METTL13), transcript variant 1, mRNA.
uc001gic.1	AK094818			AK094818			Homo sapiens cDNA FLJ37499 fis, clone BRAWH2016106.
uc001gie.4	NM_015569	Q9UQ16-3	Q9UQ16-3	DNM3	NM_015569	NP_056384	Homo sapiens dynamin 3 (DNM3), transcript variant 1, mRNA.
uc001gif.4	NM_001136127	Q9UQ16-2	Q9UQ16-2	DNM3	NM_001136127	NP_001129599	Homo sapiens dynamin 3 (DNM3), transcript variant 2, mRNA.
uc001gid.5	NM_001278252	Q6P2G1	Q6P2G1_HUMAN	DNM3	NM_001278252	NP_001265181	Homo sapiens dynamin 3 (DNM3), transcript variant 3, mRNA.
uc009wwb.3	AK308992	E5RHK8	E5RHK8_HUMAN	DNM3	NM_001278252	NP_001265181	Homo sapiens dynamin 3 (DNM3), transcript variant 2, mRNA.
uc001gih.1	AL035110	H0YBC6	H0YBC6_HUMAN	DNM3			Homo sapiens dynamin 3 (DNM3), transcript variant 2, mRNA.
uc021pew.1	NR_036066			MIR3120	NR_036066		Homo sapiens microRNA 3120 (MIR3120), microRNA.
uc001gik.3	NM_139240	O95561	CA105_HUMAN	C1orf105	NM_139240	NP_640333	Homo sapiens chromosome 1 open reading frame 105 (C1orf105), mRNA.
uc001giq.4	NM_014283	Q9UBS9	SUCO_HUMAN	SUCO	NM_014283	NP_055098	Homo sapiens SUN domain containing ossification factor (SUCO), transcript variant 1, mRNA.
uc009wwd.3	NM_016227	Q9UBS9-2	Q9UBS9-2	SUCO	NM_016227	NP_057311	Homo sapiens SUN domain containing ossification factor (SUCO), transcript variant 2, mRNA.
uc010pmn.2	AK302509	B4DYM4	B4DYM4_HUMAN	SUCO	NM_016227	NP_057311	Homo sapiens SUN domain containing ossification factor (SUCO), transcript variant 1, mRNA.
uc010pmm.1	AK302949	B4DZJ3	B4DZJ3_HUMAN	SUCO	NM_014283	NP_055098	Homo sapiens SUN domain containing ossification factor (SUCO), transcript variant 1, mRNA.
uc010pmo.3	BC144487	Q9UBS9	SUCO_HUMAN	SUCO			Homo sapiens SUN domain containing ossification factor (SUCO), transcript variant 1, mRNA.
uc001gis.3	NM_000639	P48023	TNFL6_HUMAN	FASLG	NM_000639	NP_000630	Homo sapiens Fas ligand (TNF superfamily, member 6) (FASLG), mRNA.
uc001git.3	AF288573	P48023-2	P48023-2	FASLG			Homo sapiens Fas ligand (TNF superfamily, member 6) (FASLG), mRNA.
uc001giy.1	NM_004905	P30041	PRDX6_HUMAN	PRDX6	NM_004905	NP_004896	Homo sapiens peroxiredoxin 6 (PRDX6), mRNA.
uc021pez.1	NM_001195190			LOC730159	NM_001195190	NP_001182119	Homo sapiens uncharacterized LOC730159 (LOC730159), mRNA.
uc001gjc.3	NM_014458	Q9Y2M5	KLH20_HUMAN	KLHL20	NM_014458	NP_055273	Homo sapiens kelch-like family member 20 (KLHL20), mRNA.
uc010pmr.2	AK300755	B4DUR0	B4DUR0_HUMAN	KLHL20			Homo sapiens kelch-like family member 20 (KLHL20), mRNA.
uc009wwf.3	AK308048	Q9Y2M5	KLH20_HUMAN	KLHL20	NM_014458	NP_055273	Homo sapiens kelch-like family member 20 (KLHL20), mRNA.
uc001gjd.3	BC005253	Q9BS75	Q9BS75_HUMAN	KLHL20	NM_014458	NP_055273	Homo sapiens kelch-like family member 20 (KLHL20), mRNA.
uc001gjh.2	NM_018122	Q6PI48	SYDM_HUMAN	DARS2	NM_018122	NP_060592	Homo sapiens aspartyl-tRNA synthetase 2, mitochondrial (DARS2), nuclear gene encoding mitochondrial protein, mRNA.
uc021pfa.1	NR_037605			GAS5-AS1	NR_037605		Homo sapiens GAS5 antisense RNA 1 (GAS5-AS1), non-coding RNA.
uc009wwp.1	NM_001122770	Q5TC79	ZBT37_HUMAN	ZBTB37	NM_001122770	NP_001116242	Homo sapiens zinc finger and BTB domain containing 37 (ZBTB37), transcript variant 1, mRNA.
uc001gjq.4	NM_032522	Q5TC79-2	Q5TC79-2	ZBTB37	NM_032522	NP_115911	Homo sapiens zinc finger and BTB domain containing 37 (ZBTB37), transcript variant 2, mRNA.
uc001gjr.2	AK302696	Q5TC79	ZBT37_HUMAN	ZBTB37	NM_001122770	NP_001116242	Homo sapiens zinc finger and BTB domain containing 37 (ZBTB37), transcript variant 1, mRNA.
uc001gjp.1	AK057310	Q5TC79	ZBT37_HUMAN	ZBTB37	NM_032522	NP_115911	Homo sapiens zinc finger and BTB domain containing 37 (ZBTB37), transcript variant 1, mRNA.
uc021pfb.1	DQ593451			DQ593451			Homo sapiens piRNA piR-32215, complete sequence.
uc001gjx.3	NM_014857	Q5R372	RBG1L_HUMAN	RABGAP1L	NM_014857	NP_055672	Homo sapiens RAB GTPase activating protein 1-like (RABGAP1L), transcript variant 1, mRNA.
uc001gke.4	NM_001243765	Q5R372-8	Q5R372-8	RABGAP1L	NM_001243765	NP_001230694	Homo sapiens RAB GTPase activating protein 1-like (RABGAP1L), transcript variant 4, mRNA.
uc010pmv.2	NM_001243764	B7ZAP0	RBG10_HUMAN	RABGAP1L	NM_001243764	NP_001230693	Homo sapiens RAB GTPase activating protein 1-like (RABGAP1L), transcript variant 5, mRNA.
uc001gkg.3	NM_001035230	Q5R372-9	Q5R372-9	RABGAP1L	NM_001035230	NP_001230692	Homo sapiens RAB GTPase activating protein 1-like (RABGAP1L), transcript variant 2, mRNA.
uc001gkf.3	NM_001243763	Q5R372-9	Q5R372-9	RABGAP1L	NM_001243763	NP_001230692	Homo sapiens RAB GTPase activating protein 1-like (RABGAP1L), transcript variant 3, mRNA.
uc001gkb.4	AB019490	Q9Y6Y7	Q9Y6Y7_HUMAN	RABGAP1L	NM_001243764	NP_001230693	Homo sapiens RAB GTPase activating protein 1-like (RABGAP1L), transcript variant 4, mRNA.
uc001gkc.4	AB019493	Q5R372-7	Q5R372-7	RABGAP1L	NM_001243764	NP_001230693	Homo sapiens RAB GTPase activating protein 1-like (RABGAP1L), transcript variant 4, mRNA.
uc001gkd.4	AB019489	Q5R372-6	Q5R372-6	RABGAP1L	NM_001243764	NP_001230693	Homo sapiens RAB GTPase activating protein 1-like (RABGAP1L), transcript variant 4, mRNA.
uc001gkh.4	CR627374	F5H8L0	F5H8L0_HUMAN	RABGAP1L	NM_001243764	NP_001230693	Homo sapiens RAB GTPase activating protein 1-like (RABGAP1L), transcript variant 4, mRNA.
uc009wwq.2	AL157958	Q5R372-3	Q5R372-3	RABGAP1L	NM_014857	NP_055672	Homo sapiens RAB GTPase activating protein 1-like (RABGAP1L), transcript variant 1, mRNA.
uc001gjw.3	BC041888	Q5R372-2	Q5R372-2	RABGAP1L	NM_014857	NP_055672	Homo sapiens RAB GTPase activating protein 1-like (RABGAP1L), transcript variant 1, mRNA.
uc001gjy.3	AF279778	Q5JZA9	Q5JZA9_HUMAN	RABGAP1L	NM_014857	NP_055672	Homo sapiens RAB GTPase activating protein 1-like (RABGAP1L), transcript variant 1, mRNA.
uc001gjz.3	BC062541	Q5JZA9	Q5JZA9_HUMAN	RABGAP1L			Homo sapiens RAB GTPase activating protein 1-like (RABGAP1L), transcript variant 1, mRNA.
uc001gka.1	NM_005684	Q9Y2T5	GPR52_HUMAN	GPR52	NM_005684	NP_005675	Homo sapiens G protein-coupled receptor 52 (GPR52), mRNA.
uc001gkj.1	NM_014412	Q9HB71	CYBP_HUMAN	CACYBP	NM_014412	NP_001007215	Homo sapiens calcyclin binding protein (CACYBP), transcript variant 1, mRNA.
uc001gki.1	NM_001007214	Q9HB71	CYBP_HUMAN	CACYBP	NM_001007214	NP_001007215	Homo sapiens calcyclin binding protein (CACYBP), transcript variant 2, mRNA.
uc010pmw.2	AK294042	B4DFD3	B4DFD3_HUMAN	CACYBP	NM_014412	NP_055227	Homo sapiens calcyclin binding protein (CACYBP), transcript variant 1, mRNA.
uc001gkl.1	NM_022093	Q9UQP3	TENN_HUMAN	TNN	NM_022093	NP_071376	Homo sapiens tenascin N (TNN), mRNA.
uc010pmx.1	BC144305	B7ZM70	B7ZM70_HUMAN	TNN			Homo sapiens tenascin N (TNN), mRNA.
uc001gkr.1	AK093214			AK093214			Homo sapiens cDNA FLJ35895 fis, clone TESTI2009400.
uc001gks.3	BC043291			BC043291			Homo sapiens cDNA FLJ35895 fis, clone TESTI2009400.
uc001gkz.3	NM_020318	Q9BXP8	PAPP2_HUMAN	PAPPA2	NM_020318	NP_064714	Homo sapiens pappalysin 2 (PAPPA2), transcript variant 1, mRNA.
uc001gky.1	NM_021936	Q9BXP8-2	Q9BXP8-2	PAPPA2	NM_021936	NP_068755	Homo sapiens pappalysin 2 (PAPPA2), transcript variant 2, mRNA.
uc009www.3	BC152552			PAPPA2			Homo sapiens pappalysin 2 (PAPPA2), transcript variant 1, mRNA.
uc001gla.2	AK096718			AK096718			Homo sapiens cDNA FLJ39399 fis, clone PLACE6011041.
uc001glf.3	NM_021165	Q9C0B6	FAM5B_HUMAN	FAM5B	NM_021165	NP_066988	Homo sapiens family with sequence similarity 5, member B (FAM5B), mRNA.
uc010pna.1	AK296524			FAM5B			Homo sapiens family with sequence similarity 5, member B (FAM5B), mRNA.
uc001glg.3	AK123336	Q9C0B6-2	Q9C0B6-2	FAM5B	NM_021165	NP_066988	Homo sapiens family with sequence similarity 5, member B (FAM5B), mRNA.
uc001glq.3	NM_170692	F8W755	F8W755_HUMAN	RASAL2	NM_170692	NP_733793	Homo sapiens RAS protein activator like 2 (RASAL2), transcript variant 2, mRNA.
uc001glr.3	NM_004841	Q9UJF2	NGAP_HUMAN	RASAL2	NM_004841	NP_004832	Homo sapiens RAS protein activator like 2 (RASAL2), transcript variant 1, mRNA.
uc009wxc.3	AK022662	H0Y638	H0Y638_HUMAN	RASAL2			Homo sapiens RAS protein activator like 2 (RASAL2), transcript variant 1, mRNA.
uc009wxb.2	AK311017	Q6P4F9	Q6P4F9_HUMAN	RASAL2			Homo sapiens RAS protein activator like 2 (RASAL2), transcript variant 2, mRNA.
uc001glt.2	NM_032126	Q5T0J7	TEX35_HUMAN	TEX35	NM_032126	NP_115502	Homo sapiens testis expressed 35 (TEX35), transcript variant 1, mRNA.
uc021pfe.1	NM_001170724	Q5T0J7	TEX35_HUMAN	TEX35	NM_001170724	NP_001164195	Homo sapiens testis expressed 35 (TEX35), transcript variant 4, mRNA.
uc001glw.2	NM_001170722	Q5T0J7-2	Q5T0J7-2	TEX35	NM_001170722	NP_001164193	Homo sapiens testis expressed 35 (TEX35), transcript variant 2, mRNA.
uc021pfd.1	NM_001170723	Q5T0J8	Q5T0J8_HUMAN	TEX35	NM_001170723	NP_001164194	Homo sapiens testis expressed 35 (TEX35), transcript variant 3, mRNA.
uc001glx.1	NR_033186			C1orf220	NR_033186		Homo sapiens chromosome 1 open reading frame 220 (C1orf220), non-coding RNA.
uc001glv.1	AK097518			TEX35			Homo sapiens testis expressed 35 (TEX35), transcript variant 3, mRNA.
uc001glu.1	AX748023	Q5T0J7-3	Q5T0J7-3	TEX35			Homo sapiens testis expressed 35 (TEX35), transcript variant 1, mRNA.
uc021pfg.1	NR_039622			MIR4424	NR_039622		Homo sapiens microRNA 4424 (MIR4424), microRNA.
uc001glz.3	NM_152663	Q86X27	RGPS2_HUMAN	RALGPS2	NM_152663	NP_689876	Homo sapiens Ral GEF with PH domain and SH3 binding motif 2 (RALGPS2), mRNA.
uc010pnb.2	AK301753	B7Z7B1	B7Z7B1_HUMAN	RALGPS2	NM_152663	NP_689876	Homo sapiens Ral GEF with PH domain and SH3 binding motif 2 (RALGPS2), mRNA.
uc001gly.1	AK001106	Q86X27-2	Q86X27-2	RALGPS2	NM_152663	NP_689876	Homo sapiens Ral GEF with PH domain and SH3 binding motif 2 (RALGPS2), mRNA.
uc001gmc.3	NM_014864	O75063	XYLK_HUMAN	FAM20B	NM_014864	NP_055679	Homo sapiens family with sequence similarity 20, member B (FAM20B), mRNA.
uc001gmd.3	NM_022371	Q9H497	TOR3A_HUMAN	TOR3A	NM_022371	NP_071766	Homo sapiens torsin family 3, member A (TOR3A), mRNA.
uc010pnd.2	AK299966	Q9H497-3	Q9H497-3	TOR3A			Homo sapiens torsin family 3, member A (TOR3A), mRNA.
uc021pfi.1	DD413682			DD413682			Sequence 264 from Patent WO2004076622.
uc001gml.3	NM_003101	P35610	SOAT1_HUMAN	SOAT1	NM_003101	NP_001239441	Homo sapiens sterol O-acyltransferase 1 (SOAT1), nuclear gene encoding mitochondrial protein, transcript variant 1, mRNA.
uc010pni.2	NM_001252512	P35610	SOAT1_HUMAN	SOAT1	NM_001252512	NP_001239441	Homo sapiens sterol O-acyltransferase 1 (SOAT1), nuclear gene encoding mitochondrial protein, transcript variant 3, mRNA.
uc001gmm.3	NM_001252511	A8K3P4	A8K3P4_HUMAN	SOAT1	NM_001252511	NP_001239441	Homo sapiens sterol O-acyltransferase 1 (SOAT1), nuclear gene encoding mitochondrial protein, transcript variant 2, mRNA.
uc010pnj.2	NR_045530	P35610	SOAT1_HUMAN	SOAT1	NR_045530		Homo sapiens sterol O-acyltransferase 1 (SOAT1), transcript variant 4, non-coding RNA.
uc010pnk.2	AK316401	P35610	SOAT1_HUMAN	SOAT1	NM_001252512	NP_001239441	Homo sapiens sterol O-acyltransferase 1 (SOAT1), nuclear gene encoding mitochondrial protein, transcript variant 3, mRNA.
uc009wxg.3	NR_073544			AXDND1	NR_073544		Homo sapiens axonemal dynein light chain domain containing 1 (AXDND1), transcript variant 2, non-coding RNA.
uc001gmo.3	NM_144696	Q5T1B0	AXDN1_HUMAN	AXDND1	NM_144696	NP_653297	Homo sapiens axonemal dynein light chain domain containing 1 (AXDND1), transcript variant 1, mRNA.
uc021pfj.1	AL833914	B1AM31	B1AM31_HUMAN	AXDND1	NM_144696	NP_653297	Homo sapiens axonemal dynein light chain domain containing 1 (AXDND1), transcript variant 1, mRNA.
uc010pnl.2	AK302972			AXDND1			Homo sapiens axonemal dynein light chain domain containing 1 (AXDND1), transcript variant 1, mRNA.
uc001gmn.2	AK057502	Q5T1B0-2	Q5T1B0-2	AXDND1			Homo sapiens axonemal dynein light chain domain containing 1 (AXDND1), transcript variant 1, mRNA.
uc009wxh.3	AK058167			AXDND1	NM_144696		Homo sapiens axonemal dynein light chain domain containing 1 (AXDND1), transcript variant 2, non-coding RNA.
uc001gmr.3	AK093460			AXDND1			Homo sapiens axonemal dynein light chain domain containing 1 (AXDND1), transcript variant 2, non-coding RNA.
uc010pnp.2	NM_001199085	Q8NAT2-1	Q8NAT2-1	TDRD5	NM_001199085	NP_001186018	Homo sapiens tudor domain containing 5 (TDRD5), transcript variant 1, mRNA.
uc021pfn.1	NM_001199089	Q8NAT2-1	Q8NAT2-1	TDRD5	NM_001199089	NP_001186018	Homo sapiens tudor domain containing 5 (TDRD5), transcript variant 2, mRNA.
uc001gnf.2	NM_173533	Q8NAT2	TDRD5_HUMAN	TDRD5	NM_173533	NP_775804	Homo sapiens tudor domain containing 5 (TDRD5), transcript variant 3, mRNA.
uc021pfm.1	NM_001199091	Q8NAT2	TDRD5_HUMAN	TDRD5	NM_001199091	NP_775804	Homo sapiens tudor domain containing 5 (TDRD5), transcript variant 4, mRNA.
uc001gnh.2	NM_001199092	Q8NAT2	TDRD5_HUMAN	TDRD5	NM_001199092	NP_001186021	Homo sapiens tudor domain containing 5 (TDRD5), transcript variant 5, mRNA.
uc001gnj.3	NM_173509	Q96GL9	F163A_HUMAN	FAM163A	NM_173509	NP_775780	Homo sapiens family with sequence similarity 163, member A (FAM163A), mRNA.
uc009wxk.3	AK310711	Q96GL9	F163A_HUMAN	FAM163A	NM_173509	NP_775780	Homo sapiens family with sequence similarity 163, member A (FAM163A), mRNA.
uc009wxj.3	AK292432	Q96GL9	F163A_HUMAN	FAM163A	NM_173509	NP_775780	Homo sapiens family with sequence similarity 163, member A (FAM163A), mRNA.
uc001gnq.4	NM_015602	Q5JTV8	TOIP1_HUMAN	TOR1AIP1	NM_015602	NP_056417	Homo sapiens torsin A interacting protein 1 (TOR1AIP1), transcript variant 2, mRNA.
uc001gnp.2	NM_001267578	Q5JTV8	TOIP1_HUMAN	TOR1AIP1	NM_001267578	NP_001254507	Homo sapiens torsin A interacting protein 1 (TOR1AIP1), transcript variant 1, mRNA.
uc001gnt.3	NM_014810	Q5VT06	CE350_HUMAN	CEP350	NM_014810	NP_055625	Homo sapiens centrosomal protein 350kDa (CEP350), mRNA.
uc009wxl.2	BC172424	Q5VT06	CE350_HUMAN	CEP350	NM_014810	NP_055625	Homo sapiens centrosomal protein 350kDa (CEP350), mRNA.
uc001gnu.3	AK026986			CEP350	NM_014810	NP_055625	Homo sapiens centrosomal protein 350kDa (CEP350), mRNA.
uc001gnv.3	AB007949	Q5T2X2	Q5T2X2_HUMAN	CEP350	NM_014810	NP_055625	Homo sapiens centrosomal protein 350kDa (CEP350), mRNA.
uc001gnw.1	AK126046	Q7LGH1	Q7LGH1_HUMAN	CEP350	NM_014810	NP_055625	Homo sapiens centrosomal protein 350kDa (CEP350), mRNA.
uc001gnx.1	AK022813	Q7LGH1	Q7LGH1_HUMAN	CEP350	NM_014810	NP_055625	Homo sapiens centrosomal protein 350kDa (CEP350), mRNA.
uc001gnr.1	AK095601	E9PIK0	E9PIK0_HUMAN	CEP350			Homo sapiens centrosomal protein 350kDa (CEP350), mRNA.
uc001gny.3	NM_001004128	O00391-2	O00391-2	QSOX1	NM_001004128	NP_001004128	Homo sapiens quiescin Q6 sulfhydryl oxidase 1 (QSOX1), transcript variant 2, mRNA.
uc001gnz.3	NM_002826	O00391	QSOX1_HUMAN	QSOX1	NM_002826	NP_002817	Homo sapiens quiescin Q6 sulfhydryl oxidase 1 (QSOX1), transcript variant 1, mRNA.
uc001god.4	NR_026900	Q8TCH8	Q8TCH8_HUMAN	FLJ23867	NR_026900		Homo sapiens uncharacterized protein FLJ23867 (FLJ23867), non-coding RNA.
uc001gob.1	AX747393			AX747393			Homo sapiens cDNA FLJ34858 fis, clone NT2NE2012603.
uc001goe.2	NM_033343	Q969G2	LHX4_HUMAN	LHX4	NM_033343	NP_203129	Homo sapiens LIM homeobox 4 (LHX4), mRNA.
uc001goh.1	BC036830			BC036830			Homo sapiens cDNA clone IMAGE:5528378.
uc001goi.3	NM_004736	Q9UBH6	XPR1_HUMAN	XPR1	NM_004736	NP_004727	Homo sapiens xenotropic and polytropic retrovirus receptor 1 (XPR1), transcript variant 1, mRNA.
uc009wxn.3	NM_001135669	Q9UBH6-2	Q9UBH6-2	XPR1	NM_001135669	NP_001129141	Homo sapiens xenotropic and polytropic retrovirus receptor 1 (XPR1), transcript variant 2, mRNA.
uc009wxm.2	AK309750	Q9UBH6	XPR1_HUMAN	XPR1	NM_004736	NP_004727	Homo sapiens xenotropic and polytropic retrovirus receptor 1 (XPR1), transcript variant 1, mRNA.
uc001gok.2	NM_020950	Q5VZ46	K1614_HUMAN	KIAA1614	NM_020950	NP_066001	Homo sapiens KIAA1614 (KIAA1614), mRNA.
uc001gom.1	BC000118			KIAA1614			Homo sapiens KIAA1614 (KIAA1614), mRNA.
uc001gol.1	AK090668	Q5VZ46	K1614_HUMAN	KIAA1614	NM_020950	NP_066001	Homo sapiens KIAA1614 (KIAA1614), mRNA.
uc001gor.2	NM_001194999	Q95460-2	Q95460-2	MR1	NM_001194999	NP_001181928	Homo sapiens major histocompatibility complex, class I-related (MR1), transcript variant 2, mRNA.
uc001goq.2	NM_001531	Q95460	HMR1_HUMAN	MR1	NM_001531	NP_001522	Homo sapiens major histocompatibility complex, class I-related (MR1), transcript variant 1, mRNA.
uc001gos.2	NM_001195000	Q95460-3	Q95460-3	MR1	NM_001195000	NP_001181929	Homo sapiens major histocompatibility complex, class I-related (MR1), transcript variant 3, mRNA.
uc010pns.2	NM_001195035	Q95460-5	Q95460-5	MR1	NM_001195035	NP_001181964	Homo sapiens major histocompatibility complex, class I-related (MR1), transcript variant 4, mRNA.
uc001gop.3	AF010447	Q95460-4	Q95460-4	MR1	NM_001195035	NP_001181964	Homo sapiens major histocompatibility complex, class I-related (MR1), transcript variant 4, mRNA.
uc001got.4	NM_016545	Q5VY09	IER5_HUMAN	IER5	NM_016545	NP_057629	Homo sapiens immediate early response 5 (IER5), mRNA.
uc009wxq.3	BC039493			BC039493			Homo sapiens, clone IMAGE:5548255, mRNA.
uc031pri.1	NR_046249			GM140	NR_046249		Homo sapiens uncharacterized LOC100287948 (GM140), non-coding RNA.
uc001gov.3	AF387615			AF387615			Homo sapiens gm139 mRNA, partial cds.
uc009wxt.3	NM_001205293	Q15878	CAC1E_HUMAN	CACNA1E	NM_001205293	NP_001192222	Homo sapiens calcium channel, voltage-dependent, R type, alpha 1E subunit (CACNA1E), transcript variant 1, mRNA.
uc001gow.3	NM_000721	Q15878-3	Q15878-3	CACNA1E	NM_000721	NP_000712	Homo sapiens calcium channel, voltage-dependent, R type, alpha 1E subunit (CACNA1E), transcript variant 3, mRNA.
uc009wxs.3	NM_001205294	Q15878-2	Q15878-2	CACNA1E	NM_001205294	NP_001192223	Homo sapiens calcium channel, voltage-dependent, R type, alpha 1E subunit (CACNA1E), transcript variant 2, mRNA.
uc001gox.1	A22424	Q59FG1	Q59FG1_HUMAN	CACNA1E	NM_001205294	NP_001192223	Homo sapiens calcium channel, voltage-dependent, R type, alpha 1E subunit (CACNA1E), transcript variant 2, mRNA.
uc009wxr.3	AK309070	E9PIE8	E9PIE8_HUMAN	CACNA1E			Homo sapiens calcium channel, voltage-dependent, R type, alpha 1E subunit (CACNA1E), transcript variant 2, mRNA.
uc009wxv.1	NR_034131			LINC00272	NR_034131		Homo sapiens long intergenic non-protein coding RNA 272 (LINC00272), non-coding RNA.
uc009wxw.3	NM_001137669	A5PLK6	RGSL_HUMAN	RGSL1	NM_001137669	NP_001131141	Homo sapiens regulator of G-protein signaling like 1 (RGSL1), mRNA.
uc010pnu.1	AK302768			RGSL1			Homo sapiens regulator of G-protein signaling like 1 (RGSL1), mRNA.
uc009wxx.2	BC121032			RGSL1			Homo sapiens regulator of G-protein signaling like 1 (RGSL1), mRNA.
uc021pfx.1	AL136902	A5PLK6-6	A5PLK6-6	RGSL1	NM_001137669	NP_001131141	Homo sapiens regulator of G-protein signaling like 1 (RGSL1), mRNA.
uc021pfy.1	NR_036490			LOC284648	NR_036490		Homo sapiens uncharacterized LOC284648 (LOC284648), non-coding RNA.
uc001gps.3	NR_033302	Q08211	DHX9_HUMAN	DHX9	NR_033302		Homo sapiens DEAH (Asp-Glu-Ala-His) box helicase 9 (DHX9), transcript variant 2, non-coding RNA.
uc001gpr.3	NM_001357	Q08211	DHX9_HUMAN	DHX9	NM_001357	NP_001348	Homo sapiens DEAH (Asp-Glu-Ala-His) box helicase 9 (DHX9), transcript variant 1, mRNA.
uc001gpp.4	NM_001200056	Q9BXD5-3	Q9BXD5-3	NPL	NM_001200056	NP_001186985	Homo sapiens N-acetylneuraminate pyruvate lyase (dihydrodipicolinate synthase) (NPL), transcript variant 3, mRNA.
uc009wyb.3	NM_030769	Q9BXD5	NPL_HUMAN	NPL	NM_030769	NP_110396	Homo sapiens N-acetylneuraminate pyruvate lyase (dihydrodipicolinate synthase) (NPL), transcript variant 1, mRNA.
uc021pfz.1	NM_001200052	Q9BXD5	NPL_HUMAN	NPL	NM_001200052	NP_001186981	Homo sapiens N-acetylneuraminate pyruvate lyase (dihydrodipicolinate synthase) (NPL), transcript variant 5, mRNA.
uc009wyc.3	NM_001200051	Q9BXD5-4	Q9BXD5-4	NPL	NM_001200051	NP_001186980	Homo sapiens N-acetylneuraminate pyruvate lyase (dihydrodipicolinate synthase) (NPL), transcript variant 4, mRNA.
uc001gpo.2	NM_001200050	Q9BXD5-2	Q9BXD5-2	NPL	NM_001200050	NP_001186979	Homo sapiens N-acetylneuraminate pyruvate lyase (dihydrodipicolinate synthase) (NPL), transcript variant 2, mRNA.
uc010pny.2	AK301068			NPL			Homo sapiens N-acetylneuraminate pyruvate lyase (dihydrodipicolinate synthase) (NPL), transcript variant 2, mRNA.
uc010pnx.2	AK297017	B4DLI7	B4DLI7_HUMAN	NPL			Homo sapiens N-acetylneuraminate pyruvate lyase (dihydrodipicolinate synthase) (NPL), transcript variant 2, mRNA.
uc001gpt.3	AK096582	B3KU66	B3KU66_HUMAN	DHX9	NM_001357	NP_001348	Homo sapiens DEAH (Asp-Glu-Ala-His) box helicase 9 (DHX9), transcript variant 1, mRNA.
uc009wyd.3	U03643	Q08211-2	Q08211-2	DHX9			Homo sapiens DEAH (Asp-Glu-Ala-His) box helicase 9 (DHX9), transcript variant 1, mRNA.
uc001gpy.4	NM_002293	P11047	LAMC1_HUMAN	LAMC1	NM_002293	NP_002284	Homo sapiens laminin, gamma 1 (formerly LAMB2) (LAMC1), mRNA.
uc001gpx.3	BC067813	Q6NVY8	Q6NVY8_HUMAN	LAMC1			Homo sapiens laminin, gamma 1 (formerly LAMB2) (LAMC1), mRNA.
uc001gqa.2	NM_005562	Q13753	LAMC2_HUMAN	LAMC2	NM_005562	NP_005553	Homo sapiens laminin, gamma 2 (LAMC2), transcript variant 1, mRNA.
uc001gpz.4	NM_018891	Q13753-2	Q13753-2	LAMC2	NM_018891	NP_061486	Homo sapiens laminin, gamma 2 (LAMC2), transcript variant 2, mRNA.
uc010poa.2	BC143653	Q2M1N2	Q2M1N2_HUMAN	LAMC2			Homo sapiens laminin, gamma 2 (LAMC2), transcript variant 2, mRNA.
uc001gqf.3	NM_201569	E9PEH2	E9PEH2_HUMAN	SMG7	NM_201569	NP_963863	Homo sapiens smg-7 homolog, nonsense mediated mRNA decay factor (C. elegans) (SMG7), transcript variant 4, mRNA.
uc001gqh.3	NM_201568	Q92540-2	Q92540-2	SMG7	NM_201568	NP_963862	Homo sapiens smg-7 homolog, nonsense mediated mRNA decay factor (C. elegans) (SMG7), transcript variant 2, mRNA.
uc001gqg.3	NM_173156	Q92540	SMG7_HUMAN	SMG7	NM_173156	NP_775179	Homo sapiens smg-7 homolog, nonsense mediated mRNA decay factor (C. elegans) (SMG7), transcript variant 1, mRNA.
uc010poc.2	NM_001174061	E9PCI0	E9PCI0_HUMAN	SMG7	NM_001174061	NP_001167532	Homo sapiens smg-7 homolog, nonsense mediated mRNA decay factor (C. elegans) (SMG7), transcript variant 5, mRNA.
uc010pob.2	AK297207	E9PD50	E9PD50_HUMAN	SMG7	NM_001174061	NP_001167532	Homo sapiens smg-7 homolog, nonsense mediated mRNA decay factor (C. elegans) (SMG7), transcript variant 4, mRNA.
uc021pga.1	AX747010	E9PCE5	E9PCE5_HUMAN	SMG7	NM_001174061	NP_001167532	Homo sapiens smg-7 homolog, nonsense mediated mRNA decay factor (C. elegans) (SMG7), transcript variant 4, mRNA.
uc001gqm.3	NM_015149	Q9NZL6-2	Q9NZL6-2	RGL1	NM_015149	NP_055964	Homo sapiens ral guanine nucleotide dissociation stimulator-like 1 (RGL1), mRNA.
uc010pog.2	AK316526	B7Z2W5	B7Z2W5_HUMAN	RGL1	NM_015149	NP_055964	Homo sapiens ral guanine nucleotide dissociation stimulator-like 1 (RGL1), mRNA.
uc010poh.2	AK295179	B7Z2W5	B7Z2W5_HUMAN	RGL1	NM_015149	NP_055964	Homo sapiens ral guanine nucleotide dissociation stimulator-like 1 (RGL1), mRNA.
uc001gqo.3	AB384060	Q9NZL6	RGL1_HUMAN	RGL1	NM_015149	NP_055964	Homo sapiens ral guanine nucleotide dissociation stimulator-like 1 (RGL1), mRNA.
uc010poi.2	AK304293	F5H6U6	F5H6U6_HUMAN	RGL1	NM_015149	NP_055964	Homo sapiens ral guanine nucleotide dissociation stimulator-like 1 (RGL1), mRNA.
uc010pof.1	AK295611	B7Z389	B7Z389_HUMAN	RGL1			Homo sapiens ral guanine nucleotide dissociation stimulator-like 1 (RGL1), mRNA.
uc009wyg.3	NR_023349			TSEN15	NM_052965		Homo sapiens tRNA splicing endonuclease 15 homolog (S. cerevisiae) (TSEN15), transcript variant 3, non-coding RNA.
uc001gqt.4	NM_052965	Q8WW01	SEN15_HUMAN	TSEN15	NM_052965	NP_443197	Homo sapiens tRNA splicing endonuclease 15 homolog (S. cerevisiae) (TSEN15), transcript variant 1, mRNA.
uc001gqu.4	NM_001127394	Q8WW01-2	Q8WW01-2	TSEN15	NM_001127394	NP_001120866	Homo sapiens tRNA splicing endonuclease 15 homolog (S. cerevisiae) (TSEN15), transcript variant 2, mRNA.
uc001gqv.1	NM_030806	Q9H246	CA021_HUMAN	C1orf21	NM_030806	NP_110433	Homo sapiens chromosome 1 open reading frame 21 (C1orf21), mRNA.
uc001gqz.1	AX747662			AX747662			Homo sapiens cDNA FLJ35351 fis, clone PUAEN1000087.
uc001grc.1	NM_007212	Q99496	RING2_HUMAN	RNF2	NM_007212	NP_009143	Homo sapiens ring finger protein 2 (RNF2), mRNA.
uc001grd.1	AX747069	B3KRH1	B3KRH1_HUMAN	RNF2			Homo sapiens ring finger protein 2 (RNF2), mRNA.
uc001grh.4	NM_017673	Q5T5J6	SWT1_HUMAN	SWT1	NM_017673	NP_060143	Homo sapiens SWT1 RNA endoribonuclease homolog (S. cerevisiae) (SWT1), transcript variant 1, mRNA.
uc001grg.4	NM_001105518	Q5T5J6	SWT1_HUMAN	SWT1	NM_001105518	NP_060143	Homo sapiens SWT1 RNA endoribonuclease homolog (S. cerevisiae) (SWT1), transcript variant 2, mRNA.
uc021pgd.1	JA611272			JA611272			Novel nucleic acids.
uc021pge.1	JA611272			JA611272			Novel nucleic acids.
uc001grq.1	NM_031935	Q96RW7	HMCN1_HUMAN	HMCN1	NM_031935	NP_114141	Homo sapiens hemicentin 1 (HMCN1), mRNA.
uc001grs.1	AL833232	Q69YJ3	Q69YJ3_HUMAN	HMCN1			Homo sapiens hemicentin 1 (HMCN1), mRNA.
uc001grr.1	AK056336	Q96RW7-3	Q96RW7-3	HMCN1			Homo sapiens hemicentin 1 (HMCN1), mRNA.
uc001gru.4	NM_005807	Q92954	PRG4_HUMAN	PRG4	NM_005807	NP_005798	Homo sapiens proteoglycan 4 (PRG4), transcript variant A, mRNA.
uc001grt.4	NM_001127708	Q92954-2	Q92954-2	PRG4	NM_001127708	NP_001121180	Homo sapiens proteoglycan 4 (PRG4), transcript variant B, mRNA.
uc009wyl.3	NM_001127709	Q92954-3	Q92954-3	PRG4	NM_001127709	NP_001121181	Homo sapiens proteoglycan 4 (PRG4), transcript variant C, mRNA.
uc009wym.3	NM_001127710	Q92954-4	Q92954-4	PRG4	NM_001127710	NP_001121182	Homo sapiens proteoglycan 4 (PRG4), transcript variant D, mRNA.
uc010poo.2	AK131434			PRG4			Homo sapiens proteoglycan 4 (PRG4), transcript variant B, mRNA.
uc021pgg.1	NM_017847	Q5SWX8	ODR4_HUMAN	C1orf27	NM_017847	NP_060317	Homo sapiens chromosome 1 open reading frame 27 (C1orf27), transcript variant 1, mRNA.
uc021pgh.1	NM_001164245	Q5SWX8-2	Q5SWX8-2	C1orf27	NM_001164245	NP_001157717	Homo sapiens chromosome 1 open reading frame 27 (C1orf27), transcript variant 2, mRNA.
uc021pgi.1	NM_001164246	Q5SWX8-4	Q5SWX8-4	C1orf27	NM_001164246	NP_001157718	Homo sapiens chromosome 1 open reading frame 27 (C1orf27), transcript variant 3, mRNA.
uc021pgj.1	CCDS53448	Q5SWX8	ODR4_HUMAN	C1orf27	NM_017847	NP_060317	Homo sapiens chromosome 1 open reading frame 27 (C1orf27), transcript variant 1, mRNA.
uc021pgk.1	CCDS53449	Q5SWX8-2	Q5SWX8-2	C1orf27	NM_001164245	NP_001157717	Homo sapiens chromosome 1 open reading frame 27 (C1orf27), transcript variant 2, mRNA.
uc021pgl.1	CCDS53450	Q5SWX8-4	Q5SWX8-4	C1orf27	NM_001164246	NP_001157718	Homo sapiens chromosome 1 open reading frame 27 (C1orf27), transcript variant 3, mRNA.
uc001gry.3	NM_022375	Q9Y5M6	TISR_HUMAN	OCLM	NM_022375	NP_071770	Homo sapiens oculomedin (OCLM), mRNA.
uc001gsc.3	NM_024420	P47712	PA24A_HUMAN	PLA2G4A	NM_024420	NP_077734	Homo sapiens phospholipase A2, group IVA (cytosolic, calcium-dependent) (PLA2G4A), mRNA.
uc010pos.2	AK302938	E7EU42	E7EU42_HUMAN	PLA2G4A	NM_024420	NP_077734	Homo sapiens phospholipase A2, group IVA (cytosolic, calcium-dependent) (PLA2G4A), mRNA.
uc001gsd.3	BC040856			C1orf99			Homo sapiens chromosome 1 open reading frame 99, mRNA (cDNA clone MGC:50356 IMAGE:5526465), complete cds.
uc001gsf.3	CR936711			CR936711			Homo sapiens mRNA; cDNA DKFZp781P02163 (from clone DKFZp781P02163).
uc021pgm.2	NR_033922			LOC440704	NR_033922		Homo sapiens uncharacterized LOC440704 (LOC440704), non-coding RNA.
uc001gsg.3	NM_130782	Q9NS28	RGS18_HUMAN	RGS18	NM_130782	NP_570138	Homo sapiens regulator of G-protein signaling 18 (RGS18), mRNA.
uc001gsh.3	NM_001039152	Q2M5E4	RGS21_HUMAN	RGS21	NM_001039152	NP_001034241	Homo sapiens regulator of G-protein signaling 21 (RGS21), mRNA.
uc001gsi.1	NM_002922	Q08116	RGS1_HUMAN	RGS1	NM_002922	NP_002913	Homo sapiens regulator of G-protein signaling 1 (RGS1), mRNA.
uc010pou.1	AK303138	Q08116-2	Q08116-2	RGS1	NM_002922	NP_002913	Homo sapiens regulator of G-protein signaling 1 (RGS1), mRNA.
uc001gsj.3	NM_002927	O14921	RGS13_HUMAN	RGS13	NM_002927	NP_658912	Homo sapiens regulator of G-protein signaling 13 (RGS13), transcript variant 1, mRNA.
uc001gsk.3	NM_144766	O14921	RGS13_HUMAN	RGS13	NM_144766	NP_658912	Homo sapiens regulator of G-protein signaling 13 (RGS13), transcript variant 2, mRNA.
uc001gsl.3	NM_002923	P41220	RGS2_HUMAN	RGS2	NM_002923	NP_002914	Homo sapiens regulator of G-protein signaling 2, 24kDa (RGS2), mRNA.
uc009wyp.3	NM_001173525	Q5LJ98	Q5LJ98_HUMAN	TROVE2	NM_001173525	NP_001166996	Homo sapiens TROVE domain family, member 2 (TROVE2), transcript variant 4, mRNA.
uc001gsw.3	NM_001042369	Q5LJA0	Q5LJA0_HUMAN	TROVE2	NM_001042369	NP_001035828	Homo sapiens TROVE domain family, member 2 (TROVE2), transcript variant 1, mRNA.
uc009wyq.3	NM_001042370	Q5LJ99	Q5LJ99_HUMAN	TROVE2	NM_001042370	NP_001035829	Homo sapiens TROVE domain family, member 2 (TROVE2), transcript variant 3, mRNA.
uc001gsv.2	NM_004600	P10155	RO60_HUMAN	TROVE2	NM_004600	NP_004591	Homo sapiens TROVE domain family, member 2 (TROVE2), transcript variant 2, mRNA.
uc001gss.3	NM_001173524	P10155	RO60_HUMAN	TROVE2	NM_001173524	NP_004591	Homo sapiens TROVE domain family, member 2 (TROVE2), transcript variant 5, mRNA.
uc001gsu.2	NR_033393	G5E9R9	G5E9R9_HUMAN	TROVE2	NM_004600	NP_004591	Homo sapiens TROVE domain family, member 2 (TROVE2), transcript variant 6, non-coding RNA.
uc001gsx.2	J04137	P10155	RO60_HUMAN	TROVE2	NM_004600	NP_004591	Homo sapiens TROVE domain family, member 2 (TROVE2), transcript variant 2, mRNA.
uc001gsy.3	AK022030			AK022030			Homo sapiens RNA, has-miR-mizuguchi-9, complete sequence.
uc001gtb.3	NM_024529	Q6P1J9	CDC73_HUMAN	CDC73	NM_024529	NP_078805	Homo sapiens cell division cycle 73 (CDC73), mRNA.
uc021pgq.1	NR_031691			MIR1278	NR_031691		Homo sapiens microRNA 1278 (MIR1278), microRNA.
uc001gtj.4	NM_000186	P08603	CFAH_HUMAN	CFH	NM_000186	NP_000177	Homo sapiens complement factor H (CFH), nuclear gene encoding mitochondrial protein, transcript variant 1, mRNA.
uc009wyy.3	NM_001201551	C9J7J7	C9J7J7_HUMAN	CFHR4	NM_001201551	NP_001188480	Homo sapiens complement factor H-related 4 (CFHR4), transcript variant 2, mRNA.
uc001gtp.3	NM_001201550	Q5DVJ7	Q5DVJ7_HUMAN	CFHR4	NM_001201550	NP_001188479	Homo sapiens complement factor H-related 4 (CFHR4), transcript variant 1, mRNA.
uc001gti.4	NM_001014975	F8WDX4	F8WDX4_HUMAN	CFH	NM_001014975	NP_001014975	Homo sapiens complement factor H (CFH), nuclear gene encoding mitochondrial protein, transcript variant 2, mRNA.
uc001gto.3	NM_006684	Q92496	FHR4_HUMAN	CFHR4	NM_006684	NP_006675	Homo sapiens complement factor H-related 4 (CFHR4), transcript variant 3, mRNA.
uc009wyw.3	AK225649	F8WDX4	F8WDX4_HUMAN	CFH	NM_001014975	NP_001014975	Homo sapiens complement factor H (CFH), nuclear gene encoding mitochondrial protein, transcript variant 2, mRNA.
uc009wyx.3	BC012610	Q5TFM2	Q5TFM2_HUMAN	CFH	NM_001014975	NP_001014975	Homo sapiens complement factor H (CFH), nuclear gene encoding mitochondrial protein, transcript variant 2, mRNA.
uc021pgt.1	CU691287	Q02985	FHR3_HUMAN	CFHR4			Homo sapiens complement factor H-related 4 (CFHR4), transcript variant 3, mRNA.
uc001gtl.3	NM_021023	Q02985	FHR3_HUMAN	CFHR3	NM_021023	NP_066303	Homo sapiens complement factor H-related 3 (CFHR3), transcript variant 1, mRNA.
uc010poy.2	NM_001166624	Q02985-2	Q02985-2	CFHR3	NM_001166624	NP_001160096	Homo sapiens complement factor H-related 3 (CFHR3), transcript variant 2, mRNA.
uc001gtn.3	NM_002113	Q03591	FHR1_HUMAN	CFHR1	NM_002113	NP_002104	Homo sapiens complement factor H-related 1 (CFHR1), mRNA.
uc001gtk.3	CU687072	Q6NSD3	Q6NSD3_HUMAN	CFHR3	NM_021023	NP_066303	Homo sapiens complement factor H-related 3 (CFHR3), transcript variant 1, mRNA.
uc001gtm.3	BC029390	Q03591	FHR1_HUMAN	CFHR1	NM_002113	NP_002104	Homo sapiens complement factor H-related 1 (CFHR1), mRNA.
uc001gtq.1	NM_005666	P36980	FHR2_HUMAN	CFHR2	NM_005666	NP_005657	Homo sapiens complement factor H-related 2 (CFHR2), mRNA.
uc001gtr.1	AX772812			CFHR2			Homo sapiens complement factor H-related 2 (CFHR2), mRNA.
uc001gts.4	NM_030787	Q9BXR6	FHR5_HUMAN	CFHR5	NM_030787	NP_110414	Homo sapiens complement factor H-related 5 (CFHR5), mRNA.
uc010ppa.2	NR_047563			CRB1	NR_047563		Homo sapiens crumbs homolog 1 (Drosophila) (CRB1), transcript variant 5, non-coding RNA.
uc010poz.2	NM_001257965	F5H0L2	F5H0L2_HUMAN	CRB1	NM_001257965	NP_001244894	Homo sapiens crumbs homolog 1 (Drosophila) (CRB1), transcript variant 3, mRNA.
uc001gtz.3	NM_201253	P82279	CRUM1_HUMAN	CRB1	NM_201253	NP_957705	Homo sapiens crumbs homolog 1 (Drosophila) (CRB1), transcript variant 1, mRNA.
uc009wza.3	NM_001193640	P82279-3	P82279-3	CRB1	NM_001193640	NP_001180569	Homo sapiens crumbs homolog 1 (Drosophila) (CRB1), transcript variant 2, mRNA.
uc010ppb.2	NM_001257966	B7Z5T2	B7Z5T2_HUMAN	CRB1	NM_001257966	NP_001244895	Homo sapiens crumbs homolog 1 (Drosophila) (CRB1), transcript variant 4, mRNA.
uc001gty.2	AB208923	Q59H36	Q59H36_HUMAN	CRB1	NM_001257966	NP_001244895	Homo sapiens crumbs homolog 1 (Drosophila) (CRB1), transcript variant 4, mRNA.
uc010ppd.2	AK302818	P82279	CRUM1_HUMAN	CRB1	NM_001193640	NP_001180569	Homo sapiens crumbs homolog 1 (Drosophila) (CRB1), transcript variant 2, mRNA.
uc010ppc.1	AK299367			CRB1			Homo sapiens crumbs homolog 1 (Drosophila) (CRB1), transcript variant 5, non-coding RNA.
uc001gub.1	BX640729	P82279-4	P82279-4	CRB1			Homo sapiens crumbs homolog 1 (Drosophila) (CRB1), transcript variant 6, non-coding RNA.
uc001guh.3	NM_001024594	Q5VUE5	CA053_HUMAN	C1orf53	NM_001024594	NP_001019765	Homo sapiens chromosome 1 open reading frame 53 (C1orf53), mRNA.
uc001gui.1	NM_001014434	Q9NQ69-2	Q9NQ69-2	LHX9	NM_001014434	NP_001014434	Homo sapiens LIM homeobox 9 (LHX9), transcript variant 2, mRNA.
uc001guk.1	NM_020204	Q9NQ69	LHX9_HUMAN	LHX9	NM_020204	NP_064589	Homo sapiens LIM homeobox 9 (LHX9), transcript variant 1, mRNA.
uc021pgw.1	AJ277914			LHX9			Homo sapiens LIM homeobox 9 (LHX9), transcript variant 2, mRNA.
uc009wzc.1	AJ296272			LHX9			Homo sapiens LIM homeobox 9 (LHX9), transcript variant 2, mRNA.
uc001gun.4	NM_133494	Q8TDX7	NEK7_HUMAN	NEK7	NM_133494	NP_598001	Homo sapiens NIMA-related kinase 7 (NEK7), mRNA.
uc021pgx.1	AK313411	Q8TDX7	NEK7_HUMAN	NEK7	NM_133494	NP_598001	Homo sapiens NIMA-related kinase 7 (NEK7), mRNA.
uc001gur.2	NM_002838	B1ALS2	B1ALS2_HUMAN	PTPRC	NM_002838	NP_002829	Homo sapiens protein tyrosine phosphatase, receptor type, C (PTPRC), transcript variant 1, mRNA.
uc001gut.2	NM_080921	B1ALS3	B1ALS3_HUMAN	PTPRC	NM_080921	NP_563578	Homo sapiens protein tyrosine phosphatase, receptor type, C (PTPRC), transcript variant 2, mRNA.
uc031prk.1	NM_001267798	Q5T9M3	Q5T9M3_HUMAN	PTPRC	NM_001267798	NP_001254727	Homo sapiens protein tyrosine phosphatase, receptor type, C (PTPRC), transcript variant 5, mRNA.
uc021pgy.2	BC014239	B1ALS1	B1ALS1_HUMAN	PTPRC	NM_002838	NP_002829	Homo sapiens protein tyrosine phosphatase, receptor type, C (PTPRC), transcript variant 1, mRNA.
uc010ppg.2	AK299986	E9PMF8	E9PMF8_HUMAN	PTPRC	NM_002838	NP_002829	Homo sapiens protein tyrosine phosphatase, receptor type, C (PTPRC), transcript variant 1, mRNA.
uc009wzf.2	AK308217	E9PKH0	E9PKH0_HUMAN	PTPRC	NM_002838	NP_002829	Homo sapiens protein tyrosine phosphatase, receptor type, C (PTPRC), transcript variant 1, mRNA.
uc009wze.2	AK310898	Q5T9M4	Q5T9M4_HUMAN	PTPRC			Homo sapiens protein tyrosine phosphatase, receptor type, C (PTPRC), transcript variant 1, mRNA.
uc001guu.1	AY567999	Q6Q1P2	Q6Q1P2_HUMAN	PTPRC			Homo sapiens protein tyrosine phosphatase, receptor type, C (PTPRC), transcript variant 1, mRNA.
uc001guv.1	AY429565			PTPRC			Homo sapiens protein tyrosine phosphatase, receptor type, C (PTPRC), transcript variant 1, mRNA.
uc001guw.1	AY429566			PTPRC			Homo sapiens protein tyrosine phosphatase, receptor type, C (PTPRC), transcript variant 1, mRNA.
uc001gvb.4	NM_205860	O00482	NR5A2_HUMAN	NR5A2	NM_205860	NP_001263393	Homo sapiens nuclear receptor subfamily 5, group A, member 2 (NR5A2), transcript variant 1, mRNA.
uc001gvc.4	NM_003822	F1D8R9	F1D8R9_HUMAN	NR5A2	NM_003822	NP_001263393	Homo sapiens nuclear receptor subfamily 5, group A, member 2 (NR5A2), transcript variant 2, mRNA.
uc010pph.3	NM_001276464	O00482	NR5A2_HUMAN	NR5A2	NM_001276464	NP_001263393	Homo sapiens nuclear receptor subfamily 5, group A, member 2 (NR5A2), transcript variant 3, mRNA.
uc009wzh.3	AK304344	O00482	NR5A2_HUMAN	NR5A2	NM_001276464	NP_001263393	Homo sapiens nuclear receptor subfamily 5, group A, member 2 (NR5A2), transcript variant 1, mRNA.
uc009wzg.2	AF124248			NR5A2			Homo sapiens nuclear receptor subfamily 5, group A, member 2 (NR5A2), transcript variant 1, mRNA.
uc010ppi.1	EU250746			EU250746			Homo sapiens clone HA_003012 unknown mRNA.
uc001gvk.3	NM_203459	Q08AD1-3	Q08AD1-3	CAMSAP2	NM_203459	NP_982284	Homo sapiens calmodulin regulated spectrin-associated protein family, member 2 (CAMSAP2), mRNA.
uc001gvl.3	BC125229	Q08AD1	CAMP2_HUMAN	CAMSAP2	NM_203459	NP_982284	Homo sapiens calmodulin regulated spectrin-associated protein family, member 2 (CAMSAP2), mRNA.
uc001gvm.3	BC125230	Q08AD1-2	Q08AD1-2	CAMSAP2	NM_203459	NP_982284	Homo sapiens calmodulin regulated spectrin-associated protein family, member 2 (CAMSAP2), mRNA.
uc001gvn.2	NM_005298	O00155	GPR25_HUMAN	GPR25	NM_005298	NP_005289	Homo sapiens G protein-coupled receptor 25 (GPR25), mRNA.
uc001gvo.4	NM_018265	Q3KP66	CA106_HUMAN	C1orf106	NM_018265	NP_060735	Homo sapiens chromosome 1 open reading frame 106 (C1orf106), transcript variant 1, mRNA.
uc010ppm.2	NM_001142569	Q3KP66	CA106_HUMAN	C1orf106	NM_001142569	NP_001136041	Homo sapiens chromosome 1 open reading frame 106 (C1orf106), transcript variant 2, mRNA.
uc001gvp.1	DQ983818			C1orf81			Homo sapiens C1orf81 mRNA, partial sequence.
uc001gvu.3	BC016656			BC016656			Homo sapiens cDNA FLJ12831 fis, clone NT2RP2003099.
uc001gwc.3	NM_001164586	F8WAI1	F8WAI1_HUMAN	IGFN1	NM_001164586	NP_001158058	Homo sapiens immunoglobulin-like and fibronectin type III domain containing 1 (IGFN1), mRNA.
uc001gwb.3	BC033185			IGFN1			Homo sapiens immunoglobulin-like and fibronectin type III domain containing 1 (IGFN1), mRNA.
uc001gwd.3	NM_000299	Q13835	PKP1_HUMAN	PKP1	NM_000299	NP_000290	Homo sapiens plakophilin 1 (ectodermal dysplasia/skin fragility syndrome) (PKP1), transcript variant 1b, mRNA.
uc001gwe.3	NM_001005337	Q13835-2	Q13835-2	PKP1	NM_001005337	NP_001005337	Homo sapiens plakophilin 1 (ectodermal dysplasia/skin fragility syndrome) (PKP1), transcript variant 1a, mRNA.
uc009wzm.3	BC115702	Q14BN3	Q14BN3_HUMAN	PKP1			Homo sapiens plakophilin 1 (ectodermal dysplasia/skin fragility syndrome) (PKP1), transcript variant 1a, mRNA.
uc010ppt.3	NR_026667			RPS10P7	NR_026667		Homo sapiens ribosomal protein S10 pseudogene 7 (RPS10P7), non-coding RNA.
uc001gwu.3	NM_020443	Q8NEY1	NAV1_HUMAN	NAV1	NM_020443	NP_001161210	Homo sapiens neuron navigator 1 (NAV1), transcript variant 1, mRNA.
uc001gwx.3	NM_001167738	Q8NEY1-5	Q8NEY1-5	NAV1	NM_001167738	NP_001161210	Homo sapiens neuron navigator 1 (NAV1), transcript variant 2, mRNA.
uc021phi.1	CCDS1414	Q8NEY1	NAV1_HUMAN	NAV1	NM_020443	NP_065176	Homo sapiens neuron navigator 1 (NAV1), transcript variant 1, mRNA.
uc001gwv.1	AK056158	A8MYI2	A8MYI2_HUMAN	NAV1	NM_001167738	NP_001161210	Homo sapiens neuron navigator 1 (NAV1), transcript variant 2, mRNA.
uc001gww.2	BC069250	Q8NEY1-5	Q8NEY1-5	NAV1	NM_001167738	NP_001161210	Homo sapiens neuron navigator 1 (NAV1), transcript variant 2, mRNA.
uc001gwy.1	AB033039	H0Y6F6	H0Y6F6_HUMAN	NAV1	NM_001167738	NP_001161210	Homo sapiens neuron navigator 1 (NAV1), transcript variant 2, mRNA.
uc031prn.1	NR_049823			MIR5191	NR_049823		Homo sapiens microRNA 5191 (MIR5191), microRNA.
uc021phj.1	NR_031599			MIR1231	NR_031599		Homo sapiens microRNA 1231 (MIR1231), microRNA.
uc001gwz.3	NM_018085	Q96P70	IPO9_HUMAN	IPO9	NM_018085	NP_060555	Homo sapiens importin 9 (IPO9), mRNA.
uc001gxa.3	NM_198149	Q96DD7	SHSA4_HUMAN	SHISA4	NM_198149	NP_937792	Homo sapiens shisa homolog 4 (Xenopus laevis) (SHISA4), transcript variant 1, mRNA.
uc021phk.1	NR_030775			SHISA4	NR_030775		Homo sapiens shisa homolog 4 (Xenopus laevis) (SHISA4), transcript variant 2, non-coding RNA.
uc001gxc.3	NM_006335	Q99595	TI17A_HUMAN	TIMM17A	NM_006335	NP_006326	Homo sapiens translocase of inner mitochondrial membrane 17 homolog A (yeast) (TIMM17A), nuclear gene encoding mitochondrial protein, mRNA.
uc001gxd.3	NM_020216	Q9H4A4	AMPB_HUMAN	RNPEP	NM_020216	NP_064601	Homo sapiens arginyl aminopeptidase (aminopeptidase B) (RNPEP), mRNA.
uc001gxe.3	AL390139	Q9H4A4	AMPB_HUMAN	RNPEP			Homo sapiens arginyl aminopeptidase (aminopeptidase B) (RNPEP), mRNA.
uc001gxi.4	NM_001114309	P78545	ELF3_HUMAN	ELF3	NM_001114309	NP_004424	Homo sapiens E74-like factor 3 (ets domain transcription factor, epithelial-specific ) (ELF3), transcript variant 2, mRNA.
uc001gxh.4	NM_004433	P78545	ELF3_HUMAN	ELF3	NM_004433	NP_004424	Homo sapiens E74-like factor 3 (ets domain transcription factor, epithelial-specific ) (ELF3), transcript variant 1, mRNA.
uc001gxg.4	BX537368	P78545	ELF3_HUMAN	ELF3	NM_004433	NP_004424	Homo sapiens E74-like factor 3 (ets domain transcription factor, epithelial-specific ) (ELF3), transcript variant 2, mRNA.
uc001gxj.3	NM_004767	O60883	ETBR2_HUMAN	GPR37L1	NM_004767	NP_004758	Homo sapiens G protein-coupled receptor 37 like 1 (GPR37L1), mRNA.
uc010ppz.1	NR_002930			PTPRVP	NR_002930		Homo sapiens protein tyrosine phosphatase, receptor type, V, pseudogene (PTPRVP), non-coding RNA.
uc001gxr.3	AY819763			PTPRVP			Homo sapiens protein tyrosine phosphatase, receptor type, V, pseudogene (PTPRVP), non-coding RNA.
uc001gxt.3	AY819762			PTPRVP			Homo sapiens protein tyrosine phosphatase, receptor type, V, pseudogene (PTPRVP), non-coding RNA.
uc001gxs.3	AY819761			PTPRVP			Homo sapiens protein tyrosine phosphatase, receptor type, V, pseudogene (PTPRVP), non-coding RNA.
uc010pqa.2	AY819762			PTPRVP			Homo sapiens protein tyrosine phosphatase, receptor type, V, pseudogene (PTPRVP), non-coding RNA.
uc009xaa.2	AY819761			PTPRVP			Homo sapiens protein tyrosine phosphatase, receptor type, V, pseudogene (PTPRVP), non-coding RNA.
uc001gxu.3	NM_001017403	Q9HBX8	LGR6_HUMAN	LGR6	NM_001017403	NP_001017403	Homo sapiens leucine-rich repeat containing G protein-coupled receptor 6 (LGR6), transcript variant 1, mRNA.
uc001gxv.3	NM_021636	Q9HBX8-2	Q9HBX8-2	LGR6	NM_021636	NP_067649	Homo sapiens leucine-rich repeat containing G protein-coupled receptor 6 (LGR6), transcript variant 2, mRNA.
uc001gxw.3	NM_001017404	Q9HBX8-1	Q9HBX8-1	LGR6	NM_001017404	NP_001017404	Homo sapiens leucine-rich repeat containing G protein-coupled receptor 6 (LGR6), transcript variant 3, mRNA.
uc009xab.3	BC038795			LGR6			Homo sapiens leucine-rich repeat containing G protein-coupled receptor 6 (LGR6), transcript variant 2, mRNA.
uc009xac.1	AK123055			LGR6			Homo sapiens leucine-rich repeat containing G protein-coupled receptor 6 (LGR6), transcript variant 2, mRNA.
uc001gya.2	NM_002481	O60237	MYPT2_HUMAN	PPP1R12B	NM_002481	NP_002472	Homo sapiens protein phosphatase 1, regulatory subunit 12B (PPP1R12B), transcript variant 1, mRNA.
uc001gyb.1	NM_032104	O60237-3	O60237-3	PPP1R12B	NM_032104	NP_115287	Homo sapiens protein phosphatase 1, regulatory subunit 12B (PPP1R12B), transcript variant 4, mRNA.
uc001gyc.1	NM_032103	O60237-4	O60237-4	PPP1R12B	NM_032103	NP_115286	Homo sapiens protein phosphatase 1, regulatory subunit 12B (PPP1R12B), transcript variant 3, mRNA.
uc001gxy.3	NM_001167857	O60237-5	O60237-5	PPP1R12B	NM_001167857	NP_001161329	Homo sapiens protein phosphatase 1, regulatory subunit 12B (PPP1R12B), transcript variant 5, mRNA.
uc009xae.2	NM_001167858	O60237-2	O60237-2	PPP1R12B	NM_001167858	NP_001161330	Homo sapiens protein phosphatase 1, regulatory subunit 12B (PPP1R12B), transcript variant 6, mRNA.
uc021pho.1	NM_001197131	E1CKY7	E1CKY7_HUMAN	PPP1R12B	NM_001197131	NP_001184060	Homo sapiens protein phosphatase 1, regulatory subunit 12B (PPP1R12B), transcript variant 7, mRNA.
uc009xad.2	BC071166	O60237-5	O60237-5	PPP1R12B			Homo sapiens protein phosphatase 1, regulatory subunit 12B (PPP1R12B), transcript variant 5, mRNA.
uc031prp.1	NR_046325			KDM5B-AS1	NR_046325		Homo sapiens KDM5B antisense RNA 1 (head to head) (KDM5B-AS1), transcript variant 1, non-coding RNA.
uc031prq.1	NR_046326			KDM5B-AS1	NR_046326		Homo sapiens KDM5B antisense RNA 1 (head to head) (KDM5B-AS1), transcript variant 2, non-coding RNA.
uc021php.1	NR_038135	Q49AQ9	MGT4L_HUMAN	LOC641515	NR_038135		Homo sapiens uncharacterized LOC641515 (LOC641515), non-coding RNA.
uc001gyh.3	BC032956			LOC641515			Homo sapiens hypothetical protein LOC641515, mRNA (cDNA clone MGC:33633 IMAGE:4827085), complete cds.
uc001gyk.1	NR_002929			LOC148709	NR_002929		Homo sapiens actin pseudogene (LOC148709), non-coding RNA.
uc001gyu.1	NM_001079809	Q1AE95	T183B_HUMAN	TMEM183A	NM_001079809	NP_001073277	Homo sapiens transmembrane protein 183A (TMEM183A), mRNA.
uc001gyv.1	BC067775			TMEM183A			Homo sapiens transmembrane protein 183A (TMEM183A), mRNA.
uc001gyw.1	AF070537	Q8IXX5	T183A_HUMAN	TMEM183A	NM_138391	NP_612400	Homo sapiens transmembrane protein 183A (TMEM183A), mRNA.
uc009xai.1	AK309745	Q8IXX5	T183A_HUMAN	TMEM183A	NM_138391	NP_612400	Homo sapiens transmembrane protein 183A (TMEM183A), mRNA.
uc001gyz.3	NM_015053	O75335	LIPA4_HUMAN	PPFIA4	NM_015053	NP_055868	Homo sapiens protein tyrosine phosphatase, receptor type, f polypeptide (PTPRF), interacting protein (liprin), alpha 4 (PPFIA4), mRNA.
uc010pqf.2	AK295757	J3KQI5	J3KQI5_HUMAN	PPFIA4	NM_015053	NP_055868	Homo sapiens protein tyrosine phosphatase, receptor type, f polypeptide (PTPRF), interacting protein (liprin), alpha 4 (PPFIA4), mRNA.
uc009xaj.3	EF428334	B1N949	B1N949_HUMAN	PPFIA4			Homo sapiens protein tyrosine phosphatase, receptor type, f polypeptide (PTPRF), interacting protein (liprin), alpha 4 (PPFIA4), mRNA.
uc001gza.3	BC144262	O75335-2	O75335-2	PPFIA4	NM_015053	NP_055868	Homo sapiens protein tyrosine phosphatase, receptor type, f polypeptide (PTPRF), interacting protein (liprin), alpha 4 (PPFIA4), mRNA.
uc001gzb.1	AK023365	B3KN22	B3KN22_HUMAN	PPFIA4			Homo sapiens protein tyrosine phosphatase, receptor type, f polypeptide (PTPRF), interacting protein (liprin), alpha 4 (PPFIA4), mRNA.
uc001gzc.1	AK124535	B3KW88	B3KW88_HUMAN	PPFIA4			Homo sapiens protein tyrosine phosphatase, receptor type, f polypeptide (PTPRF), interacting protein (liprin), alpha 4 (PPFIA4), mRNA.
uc001gze.1	NM_000674	P30542	AA1R_HUMAN	ADORA1	NM_000674	NP_001041695	Homo sapiens adenosine A1 receptor (ADORA1), transcript variant 1, mRNA.
uc001gzf.1	NM_001048230	P30542	AA1R_HUMAN	ADORA1	NM_001048230	NP_001041695	Homo sapiens adenosine A1 receptor (ADORA1), transcript variant 2, mRNA.
uc009xak.1	AK308733			ADORA1	NM_001048230	NP_001041695	Homo sapiens adenosine A1 receptor (ADORA1), transcript variant 1, mRNA.
uc010pqh.1	AK295584	B7Z379	B7Z379_HUMAN	ADORA1	NM_001048230	NP_001041695	Homo sapiens adenosine A1 receptor (ADORA1), transcript variant 1, mRNA.
uc010pqg.1	AK316106	B7Z1L9	B7Z1L9_HUMAN	ADORA1			Homo sapiens adenosine A1 receptor (ADORA1), transcript variant 1, mRNA.
uc001gzq.3	NM_006763	P78543	BTG2_HUMAN	BTG2	NM_006763	NP_006754	Homo sapiens BTG family, member 2 (BTG2), mRNA.
uc001gzs.3	NM_002725	P51888	PRELP_HUMAN	PRELP	NM_002725	NP_958505	Homo sapiens proline/arginine-rich end leucine-rich repeat protein (PRELP), transcript variant 1, mRNA.
uc001gzt.3	NM_201348	P51888	PRELP_HUMAN	PRELP	NM_201348	NP_958505	Homo sapiens proline/arginine-rich end leucine-rich repeat protein (PRELP), transcript variant 2, mRNA.
uc001gzu.1	NM_014359	Q9UBM4	OPT_HUMAN	OPTC	NM_014359	NP_055174	Homo sapiens opticin (OPTC), mRNA.
uc001gzv.3	NM_001001396	P23634-2	P23634-2	ATP2B4	NM_001001396	NP_001001396	Homo sapiens ATPase, Ca++ transporting, plasma membrane 4 (ATP2B4), transcript variant 1, mRNA.
uc001gzw.3	NM_001684	P23634-6	P23634-6	ATP2B4	NM_001684	NP_001675	Homo sapiens ATPase, Ca++ transporting, plasma membrane 4 (ATP2B4), transcript variant 2, mRNA.
uc009xaq.3	BC150293	P23634-2	P23634-2	ATP2B4	NM_001001396	NP_001001396	Homo sapiens ATPase, Ca++ transporting, plasma membrane 4 (ATP2B4), transcript variant 1, mRNA.
uc001gzx.3	U42378	A1X4Q1	A1X4Q1_HUMAN	ATP2B4			Homo sapiens ATPase, Ca++ transporting, plasma membrane 4 (ATP2B4), transcript variant 1, mRNA.
uc009xar.3	U42062	H7BY13	H7BY13_HUMAN	ATP2B4			Homo sapiens ATPase, Ca++ transporting, plasma membrane 4 (ATP2B4), transcript variant 1, mRNA.
uc010pqj.1	U42379			U42379			Homo sapiens cardiac plasma membrane Ca2+-ATPase pre-mRNA, containing exon/intron junction sequence of splice site C of the hPMCA4 gene, partial cds.
uc010pqk.1	U42379			U42379			Homo sapiens cardiac plasma membrane Ca2+-ATPase pre-mRNA, containing exon/intron junction sequence of splice site C of the hPMCA4 gene, partial cds.
uc001gzy.1	NR_003019			SNORA77	NR_003019		Homo sapiens small nucleolar RNA, H/ACA box 77 (SNORA77), small nucleolar RNA.
uc031prr.1	NR_046213			LINC00260	NR_046213		Homo sapiens long intergenic non-protein coding RNA 260 (LINC00260), non-coding RNA.
uc001haa.3	NM_017773	Q8IWV1	LAX1_HUMAN	LAX1	NM_017773	NP_060243	Homo sapiens lymphocyte transmembrane adaptor 1 (LAX1), transcript variant 1, mRNA.
uc010pql.2	NM_001136190	J3KP69	J3KP69_HUMAN	LAX1	NM_001136190	NP_001129662	Homo sapiens lymphocyte transmembrane adaptor 1 (LAX1), transcript variant 2, mRNA.
uc001hab.3	AK000347	Q8IWV1	LAX1_HUMAN	LAX1	NM_001136190	NP_001129662	Homo sapiens lymphocyte transmembrane adaptor 1 (LAX1), transcript variant 2, mRNA.
uc001hac.3	NM_014827	O75152	ZC11A_HUMAN	ZC3H11A	NM_014827	NP_055642	Homo sapiens zinc finger CCCH-type containing 11A (ZC3H11A), mRNA.
uc021phs.1	NM_001174108	P86452	ZBED6_HUMAN	ZBED6	NM_001174108	NP_001167579	Homo sapiens zinc finger, BED-type containing 6 (ZBED6), mRNA.
uc001had.3	BC038513	O75152	ZC11A_HUMAN	ZC3H11A	NM_014827	NP_055642	Homo sapiens zinc finger CCCH-type containing 11A (ZC3H11A), mRNA.
uc001hae.3	AK095858	O75152	ZC11A_HUMAN	ZC3H11A	NM_014827	NP_055642	Homo sapiens zinc finger CCCH-type containing 11A (ZC3H11A), mRNA.
uc001haf.3	CR627439	O75152	ZC11A_HUMAN	ZC3H11A	NM_014827	NP_055642	Homo sapiens zinc finger CCCH-type containing 11A (ZC3H11A), mRNA.
uc031prs.1	CR627446	O75152	ZC11A_HUMAN	ZC3H11A	NM_014827	NP_055642	Homo sapiens zinc finger CCCH-type containing 11A (ZC3H11A), mRNA.
uc010pqm.2	AK296983	O75152	ZC11A_HUMAN	ZC3H11A	NM_014827	NP_055642	Homo sapiens zinc finger CCCH-type containing 11A (ZC3H11A), mRNA.
uc001hag.1	BC048271	O75152	ZC11A_HUMAN	ZC3H11A	NM_014827	NP_055642	Homo sapiens zinc finger CCCH-type containing 11A (ZC3H11A), mRNA.
uc001hai.3	NM_003094	P62304	RUXE_HUMAN	SNRPE	NM_003094	NP_003085	Homo sapiens small nuclear ribonucleoprotein polypeptide E (SNRPE), nuclear gene encoding mitochondrial protein, mRNA.
uc010pqn.3	AK307255	P62304	RUXE_HUMAN	SNRPE			Homo sapiens small nuclear ribonucleoprotein polypeptide E (SNRPE), nuclear gene encoding mitochondrial protein, mRNA.
uc001ham.3	NM_005686	Q9UN79	SOX13_HUMAN	SOX13	NM_005686	NP_005677	Homo sapiens SRY (sex determining region Y)-box 13 (SOX13), mRNA.
uc010pqp.2	AK304801	Q9UN79	SOX13_HUMAN	SOX13	NM_005686	NP_005677	Homo sapiens SRY (sex determining region Y)-box 13 (SOX13), mRNA.
uc010pqq.2	AK301782	B4DX26	B4DX26_HUMAN	SOX13	NM_005686	NP_005677	Homo sapiens SRY (sex determining region Y)-box 13 (SOX13), mRNA.
uc001hal.3	BC040649	Q5SXX2	Q5SXX2_HUMAN	SOX13	NM_005686	NP_005677	Homo sapiens SRY (sex determining region Y)-box 13 (SOX13), mRNA.
uc001hap.3	BC038769			BC038769			Homo sapiens cDNA clone IMAGE:5270589.
uc031prt.1	AK316092			AK316092			Homo sapiens cDNA, FLJ78991 complete cds, highly similar to Homo sapiens protein phosphatase 1, regulatory (inhibitor) subunit 15B (PPP1R15B), mRNA.
uc001hba.3	NM_002393	O15151	MDM4_HUMAN	MDM4	NM_002393	NP_002384	Homo sapiens Mdm4 p53 binding protein homolog (mouse) (MDM4), transcript variant 1, mRNA.
uc001hay.2	NM_001204171	O15151-5	O15151-5	MDM4	NM_001204171	NP_001191100	Homo sapiens Mdm4 p53 binding protein homolog (mouse) (MDM4), transcript variant 2, mRNA.
uc021phx.1	NM_001204172	O15151-4	O15151-4	MDM4	NM_001204172	NP_001191101	Homo sapiens Mdm4 p53 binding protein homolog (mouse) (MDM4), transcript variant 3, mRNA.
uc001hbd.2	AF007111			MDM4	NM_002393		Homo sapiens Mdm4 p53 binding protein homolog (mouse) (MDM4), transcript variant 1, mRNA.
uc001hbc.3	CR749470			MDM4			Homo sapiens Mdm4 p53 binding protein homolog (mouse) (MDM4), transcript variant 4, non-coding RNA.
uc001hbb.3	BX640923	O15151	MDM4_HUMAN	MDM4			Homo sapiens Mdm4 p53 binding protein homolog (mouse) (MDM4), transcript variant 1, mRNA.
uc010pqx.2	BC143432	O15151	MDM4_HUMAN	MDM4			Homo sapiens Mdm4 p53 binding protein homolog (mouse) (MDM4), transcript variant 1, mRNA.
uc010pqw.2	AK304698			MDM4			Homo sapiens Mdm4 p53 binding protein homolog (mouse) (MDM4), transcript variant 2, mRNA.
uc009xbe.1	AK310607			MDM4	NM_002393		Homo sapiens Mdm4 p53 binding protein homolog (mouse) (MDM4), transcript variant 1, mRNA.
uc010pqy.2	AK303626			MDM4			Homo sapiens Mdm4 p53 binding protein homolog (mouse) (MDM4), transcript variant 2, mRNA.
uc031pru.1	AK097184			AK097184			Homo sapiens cDNA FLJ39865 fis, clone SPLEN2015261.
uc001hbj.3	NM_001005388	O94856-9	O94856-9	NFASC	NM_001005388	NP_001005388	Homo sapiens neurofascin (NFASC), transcript variant 1, mRNA.
uc010pra.2	NM_001160332	O94856-8	O94856-8	NFASC	NM_001160332	NP_001153804	Homo sapiens neurofascin (NFASC), transcript variant 3, mRNA.
uc001hbi.3	NM_015090	O94856-3	O94856-3	NFASC	NM_015090	NP_055905	Homo sapiens neurofascin (NFASC), transcript variant 4, mRNA.
uc010prb.2	NM_001160331	O94856-11	O94856-11	NFASC	NM_001160331	NP_001153803	Homo sapiens neurofascin (NFASC), transcript variant 2, mRNA.
uc001hbh.3	NM_001005389	O94856-2	O94856-2	NFASC	NM_001005389	NP_001005389	Homo sapiens neurofascin (NFASC), transcript variant 5, mRNA.
uc010pqz.2	NM_001160333	B4DRH7	B4DRH7_HUMAN	NFASC	NM_001160333	NP_001153805	Homo sapiens neurofascin (NFASC), transcript variant 6, mRNA.
uc010prc.2	BC144455	O94856	NFASC_HUMAN	NFASC			Homo sapiens neurofascin (NFASC), transcript variant 2, mRNA.
uc001hbk.1	AB177861	F8W791	F8W791_HUMAN	NFASC	NM_001160333	NP_001153805	Homo sapiens neurofascin (NFASC), transcript variant 2, mRNA.
uc009xbg.1	AK308686	D6RBU5	D6RBU5_HUMAN	NFASC	NM_001160333	NP_001153805	Homo sapiens neurofascin (NFASC), transcript variant 4, mRNA.
uc001hbl.2	AK027553	H7C0L6	H7C0L6_HUMAN	NFASC			Homo sapiens neurofascin (NFASC), transcript variant 2, mRNA.
uc001hbm.2	AK128699	H7C0L6	H7C0L6_HUMAN	NFASC			Homo sapiens neurofascin (NFASC), transcript variant 1, mRNA.
uc009xbh.2	BX537841			NFASC			Homo sapiens neurofascin (NFASC), transcript variant 1, mRNA.
uc001hbn.1	BX641048			NFASC			Homo sapiens neurofascin (NFASC), transcript variant 1, mRNA.
uc001hbo.2	AK172728			NFASC			Homo sapiens neurofascin (NFASC), transcript variant 2, mRNA.
uc001hbr.3	NM_005076	Q02246	CNTN2_HUMAN	CNTN2	NM_005076	NP_005067	Homo sapiens contactin 2 (axonal) (CNTN2), mRNA.
uc001hbq.1	CR749495	Q02246	CNTN2_HUMAN	CNTN2			Homo sapiens contactin 2 (axonal) (CNTN2), mRNA.
uc001hbs.3	AK124736	Q02246	CNTN2_HUMAN	CNTN2	NM_005076	NP_005067	Homo sapiens contactin 2 (axonal) (CNTN2), mRNA.
uc009xbi.3	AK309108			CNTN2			Homo sapiens contactin 2 (axonal) (CNTN2), mRNA.
uc021pia.1	NM_014858	O75069	TMCC2_HUMAN	TMCC2	NM_014858	NP_001229854	Homo sapiens transmembrane and coiled-coil domain family 2 (TMCC2), transcript variant 1, mRNA.
uc010prf.2	NM_001242925	O75069	TMCC2_HUMAN	TMCC2	NM_001242925	NP_001229854	Homo sapiens transmembrane and coiled-coil domain family 2 (TMCC2), transcript variant 2, mRNA.
uc001hca.3	AB001596	O75069	TMCC2_HUMAN	TMCC2	NM_001242925	NP_001229854	Homo sapiens transmembrane and coiled-coil domain family 2 (TMCC2), transcript variant 2, mRNA.
uc001hcc.2	BC041019	G5E963	G5E963_HUMAN	TMCC2	NM_001242925	NP_001229854	Homo sapiens transmembrane and coiled-coil domain family 2 (TMCC2), transcript variant 2, mRNA.
uc001hcb.2	AK095816	G5E963	G5E963_HUMAN	TMCC2	NM_001242925	NP_001229854	Homo sapiens transmembrane and coiled-coil domain family 2 (TMCC2), transcript variant 2, mRNA.
uc001hcd.3	AY358192	Q8IW47	Q8IW47_HUMAN	TMCC2			Homo sapiens transmembrane and coiled-coil domain family 2 (TMCC2), transcript variant 2, mRNA.
uc031prv.1	BC053876			TMCC2			Homo sapiens cDNA FLJ37594 fis, clone BRCOC2007769.
uc001hch.1	NR_038425			LEMD1-AS1	NR_038425		Homo sapiens LEMD1 antisense RNA 1 (LEMD1-AS1), non-coding RNA.
uc001hco.2	AK095633			AK095633			Homo sapiens cDNA FLJ38314 fis, clone FCBBF3022765.
uc001hcp.3	NM_002596	Q07002-2	Q07002-2	CDK18	NM_002596	NP_997667	Homo sapiens cyclin-dependent kinase 18 (CDK18), transcript variant 3, mRNA.
uc001hcq.3	NM_212502	Q07002-2	Q07002-2	CDK18	NM_212502	NP_997667	Homo sapiens cyclin-dependent kinase 18 (CDK18), transcript variant 2, mRNA.
uc001hcr.3	NM_212503	Q07002-3	Q07002-3	CDK18	NM_212503	NP_997668	Homo sapiens cyclin-dependent kinase 18 (CDK18), transcript variant 1, mRNA.
uc010prj.2	AK293756	Q07002	CDK18_HUMAN	CDK18			Homo sapiens cyclin-dependent kinase 18 (CDK18), transcript variant 3, mRNA.
uc001hcs.3	AB209307	Q07002	CDK18_HUMAN	CDK18			Homo sapiens cyclin-dependent kinase 18 (CDK18), transcript variant 2, mRNA.
uc009xbm.1	AK308913	Q07002	CDK18_HUMAN	CDK18			Homo sapiens cyclin-dependent kinase 18 (CDK18), transcript variant 2, mRNA.
uc010pri.2	AK295654	B4DIK9	B4DIK9_HUMAN	CDK18			Homo sapiens cyclin-dependent kinase 18 (CDK18), transcript variant 2, mRNA.
uc009xbl.2	AY353239			CDK18			Homo sapiens cyclin-dependent kinase 18 (CDK18), transcript variant 1, mRNA.
uc009xbk.2	AY353240			CDK18			Homo sapiens cyclin-dependent kinase 18 (CDK18), transcript variant 1, mRNA.
uc001hcv.4	NM_181644	Q8N468	MFSD4_HUMAN	MFSD4	NM_181644	NP_857595	Homo sapiens major facilitator superfamily domain containing 4 (MFSD4), mRNA.
uc010prk.2	AK295148	B7Z8X3	B7Z8X3_HUMAN	MFSD4	NM_181644	NP_857595	Homo sapiens major facilitator superfamily domain containing 4 (MFSD4), mRNA.
uc010prl.2	AK293816			MFSD4			Homo sapiens major facilitator superfamily domain containing 4 (MFSD4), mRNA.
uc010prm.2	AK304109	B7Z8X0	B7Z8X0_HUMAN	MFSD4	NM_181644	NP_857595	Homo sapiens major facilitator superfamily domain containing 4 (MFSD4), mRNA.
uc001hdk.1	NR_046097			LOC284581	NR_046097		Homo sapiens uncharacterized LOC284581 (LOC284581), transcript variant 1, non-coding RNA.
uc001hdr.4	NM_001123168	Q5TYM5	FA72A_HUMAN	FAM72A	NM_001123168	NP_001116640	Homo sapiens family with sequence similarity 72, member A (FAM72A), mRNA.
uc001hds.2	NM_000707	P47901	V1BR_HUMAN	AVPR1B	NM_000707	NP_000698	Homo sapiens arginine vasopressin receptor 1B (AVPR1B), mRNA.
uc001hdu.3	NM_001910	P14091-1	P14091-1	CTSE	NM_001910	NP_001901	Homo sapiens cathepsin E (CTSE), transcript variant 1, mRNA.
uc001hdv.3	NM_148964	P14091-2	P14091-2	CTSE	NM_148964	NP_683865	Homo sapiens cathepsin E (CTSE), transcript variant 2, mRNA.
uc010prs.2	AK298069	B4DNU8	B4DNU8_HUMAN	CTSE			Homo sapiens cathepsin E (CTSE), transcript variant 2, mRNA.
uc001hdy.3	NM_015326	A2RUF3	A2RUF3_HUMAN	SRGAP2	NM_015326	NP_056141	Homo sapiens SLIT-ROBO Rho GTPase activating protein 2 (SRGAP2), transcript variant 1, mRNA.
uc010pru.2	NM_001170637	B7ZM87	B7ZM87_HUMAN	SRGAP2	NM_001170637	NP_001164108	Homo sapiens SLIT-ROBO Rho GTPase activating protein 2 (SRGAP2), transcript variant 3, mRNA.
uc009xbt.4	NM_001271872	P0DJJ0	SRG2C_HUMAN	SRGAP2C	NM_001271872	NP_001258801	Homo sapiens SLIT-ROBO Rho GTPase activating protein 2C (SRGAP2C), mRNA.
uc010prt.1	AK295845	B7ZM87	B7ZM87_HUMAN	SRGAP2	NM_001170637	NP_001164108	Homo sapiens SLIT-ROBO Rho GTPase activating protein 2 (SRGAP2), transcript variant 3, mRNA.
uc010prv.1	AK293335	B4DDU0	B4DDU0_HUMAN	SRGAP2	NM_015326	NP_056141	Homo sapiens SLIT-ROBO Rho GTPase activating protein 2 (SRGAP2), transcript variant 1, mRNA.
uc031pry.1	BC041635	Q5VZB4	Q5VZB4_HUMAN	SRGAP2	NM_015326	NP_056141	Homo sapiens SLIT-ROBO Rho GTPase activating protein 2 (SRGAP2), transcript variant 3, mRNA.
uc001hdz.2	NM_014002	Q14164	IKKE_HUMAN	IKBKE	NM_014002	NP_001180250	Homo sapiens inhibitor of kappa light polypeptide gene enhancer in B-cells, kinase epsilon (IKBKE), transcript variant 1, mRNA.
uc001hea.2	NM_001193321	Q14164	IKKE_HUMAN	IKBKE	NM_001193321	NP_001180250	Homo sapiens inhibitor of kappa light polypeptide gene enhancer in B-cells, kinase epsilon (IKBKE), transcript variant 3, mRNA.
uc009xbv.2	NM_001193322	Q14164	IKKE_HUMAN	IKBKE	NM_001193322	NP_001180251	Homo sapiens inhibitor of kappa light polypeptide gene enhancer in B-cells, kinase epsilon (IKBKE), transcript variant 2, mRNA.
uc009xbu.2	AK310737			IKBKE	NM_001193322	NP_001180251	Homo sapiens inhibitor of kappa light polypeptide gene enhancer in B-cells, kinase epsilon (IKBKE), transcript variant 2, mRNA.
uc001hed.3	NM_182663	Q8WWW0	RASF5_HUMAN	RASSF5	NM_182663	NP_872604	Homo sapiens Ras association (RalGDS/AF-6) domain family member 5 (RASSF5), transcript variant 1, mRNA.
uc001hee.3	NM_182664	Q8WWW0-3	Q8WWW0-3	RASSF5	NM_182664	NP_872605	Homo sapiens Ras association (RalGDS/AF-6) domain family member 5 (RASSF5), transcript variant 2, mRNA.
uc001hef.3	NM_182665	Q8WWW0-2	Q8WWW0-2	RASSF5	NM_182665	NP_872606	Homo sapiens Ras association (RalGDS/AF-6) domain family member 5 (RASSF5), transcript variant 3, mRNA.
uc001hec.1	AB209145	Q59GG4	Q59GG4_HUMAN	RASSF5	NM_182664	NP_872605	Homo sapiens Ras association (RalGDS/AF-6) domain family member 5 (RASSF5), transcript variant 1, mRNA.
uc001heg.1	AK074115	Q8TEK8	Q8TEK8_HUMAN	RASSF5	NM_182665	NP_872606	Homo sapiens Ras association (RalGDS/AF-6) domain family member 5 (RASSF5), transcript variant 3, mRNA.
uc021pie.1	DQ892961			RASSF5			Homo sapiens Ras association (RalGDS/AF-6) domain family member 5, mRNA (cDNA clone MGC:10823 IMAGE:3613993), complete cds.
uc001hei.3	NM_001004023	O43781-2	O43781-2	DYRK3	NM_001004023	NP_001004023	Homo sapiens dual-specificity tyrosine-(Y)-phosphorylation regulated kinase 3 (DYRK3), transcript variant 2, mRNA.
uc001hej.3	NM_003582	O43781	DYRK3_HUMAN	DYRK3	NM_003582	NP_003573	Homo sapiens dual-specificity tyrosine-(Y)-phosphorylation regulated kinase 3 (DYRK3), transcript variant 1, mRNA.
uc001hek.3	BC037269			DYRK3			Homo sapiens dual-specificity tyrosine-(Y)-phosphorylation regulated kinase 3 (DYRK3), transcript variant 2, mRNA.
uc001hel.2	NM_004759	P49137-2	P49137-2	MAPKAPK2	NM_004759	NP_004750	Homo sapiens mitogen-activated protein kinase-activated protein kinase 2 (MAPKAPK2), transcript variant 1, mRNA.
uc001hem.2	NM_032960	P49137	MAPK2_HUMAN	MAPKAPK2	NM_032960	NP_116584	Homo sapiens mitogen-activated protein kinase-activated protein kinase 2 (MAPKAPK2), transcript variant 2, mRNA.
uc001hep.3	NM_013371	Q9UHD0	IL19_HUMAN	IL19	NM_013371	NP_037503	Homo sapiens interleukin 19 (IL19), transcript variant 2, mRNA.
uc001heo.3	NM_153758	Q5VUT3	Q5VUT3_HUMAN	IL19	NM_153758	NP_037503	Homo sapiens interleukin 19 (IL19), transcript variant 1, mRNA.
uc010prx.1	FJ380053	B6VEV9	B6VEV9_HUMAN	IL19	NM_013371	NP_037503	Homo sapiens interleukin 19 (IL19), transcript variant 1, mRNA.
uc001her.3	NM_018724	Q9NYY1	IL20_HUMAN	IL20	NM_018724	NP_061194	Homo sapiens interleukin 20 (IL20), mRNA.
uc009xby.3	AY876922	Q2THG6	Q2THG6_HUMAN	IL20			Homo sapiens interleukin 20 (IL20), mRNA.
uc001heu.2	NM_001185156	Q13007-2	Q13007-2	IL24	NM_001185156	NP_001172085	Homo sapiens interleukin 24 (IL24), transcript variant 3, mRNA.
uc001hes.2	NM_006850	Q13007	IL24_HUMAN	IL24	NM_006850	NP_006841	Homo sapiens interleukin 24 (IL24), transcript variant 1, mRNA.
uc001hew.2	NM_001185157	Q13007-3	Q13007-3	IL24	NM_001185157	NP_001172086	Homo sapiens interleukin 24 (IL24), transcript variant 4, mRNA.
uc001hex.2	NM_001185158	Q13007-4	Q13007-4	IL24	NM_001185158	NP_001172087	Homo sapiens interleukin 24 (IL24), transcript variant 5, mRNA.
uc001hev.2	AY641440			IL24			Homo sapiens interleukin 24 (IL24), transcript variant 1, mRNA.
uc001hfh.3	NM_001018053	O60825-2	O60825-2	PFKFB2	NM_001018053	NP_001018063	Homo sapiens 6-phosphofructo-2-kinase/fructose-2,6-biphosphatase 2 (PFKFB2), transcript variant 2, mRNA.
uc001hfg.3	NM_006212	O60825	F262_HUMAN	PFKFB2	NM_006212	NP_006203	Homo sapiens 6-phosphofructo-2-kinase/fructose-2,6-biphosphatase 2 (PFKFB2), transcript variant 1, mRNA.
uc009xcc.3	EU334168	O60825	F262_HUMAN	PFKFB2			Homo sapiens 6-phosphofructo-2-kinase/fructose-2,6-biphosphatase 2 (PFKFB2), transcript variant 1, mRNA.
uc010psc.2	AK302315	B4DY91	B4DY91_HUMAN	PFKFB2			Homo sapiens 6-phosphofructo-2-kinase/fructose-2,6-biphosphatase 2 (PFKFB2), transcript variant 2, mRNA.
uc010psd.2	AK295367	B4DI16	B4DI16_HUMAN	PFKFB2	NM_001018053	NP_001018063	Homo sapiens 6-phosphofructo-2-kinase/fructose-2,6-biphosphatase 2 (PFKFB2), transcript variant 2, mRNA.
uc001hfj.3	NM_001017365	P20851	C4BPB_HUMAN	C4BPB	NM_001017365	NP_001017367	Homo sapiens complement component 4 binding protein, beta (C4BPB), transcript variant 3, mRNA.
uc001hfi.3	NM_001017366	P20851-2	P20851-2	C4BPB	NM_001017366	NP_001017366	Homo sapiens complement component 4 binding protein, beta (C4BPB), transcript variant 4, mRNA.
uc001hfm.3	NM_001017367	P20851	C4BPB_HUMAN	C4BPB	NM_001017367	NP_001017367	Homo sapiens complement component 4 binding protein, beta (C4BPB), transcript variant 5, mRNA.
uc001hfl.3	NM_000716	P20851	C4BPB_HUMAN	C4BPB	NM_000716	NP_001017367	Homo sapiens complement component 4 binding protein, beta (C4BPB), transcript variant 1, mRNA.
uc001hfk.3	NM_001017364	P20851-2	P20851-2	C4BPB	NM_001017364	NP_001017366	Homo sapiens complement component 4 binding protein, beta (C4BPB), transcript variant 2, mRNA.
uc009xcd.3	AK315137	E7EQT9	E7EQT9_HUMAN	C4BPB	NM_001017366	NP_001017366	Homo sapiens complement component 4 binding protein, beta (C4BPB), transcript variant 2, mRNA.
uc010pse.1	AK293379	E7EQT9	E7EQT9_HUMAN	C4BPB	NM_001017366	NP_001017366	Homo sapiens complement component 4 binding protein, beta (C4BPB), transcript variant 4, mRNA.
uc001hfo.3	NM_000715	P04003	C4BPA_HUMAN	C4BPA	NM_000715	NP_000706	Homo sapiens complement component 4 binding protein, alpha (C4BPA), mRNA.
uc001hfn.1	AX229788			AX229788			Sequence 83 from Patent WO0102600.
uc001hfr.4	NM_001114752	P08174-2	P08174-2	CD55	NM_001114752	NP_001108224	Homo sapiens CD55 molecule, decay accelerating factor for complement (Cromer blood group) (CD55), transcript variant 2, mRNA.
uc001hfq.4	NM_000574	P08174	DAF_HUMAN	CD55	NM_000574	NP_000565	Homo sapiens CD55 molecule, decay accelerating factor for complement (Cromer blood group) (CD55), transcript variant 1, mRNA.
uc010psf.2	AK298549			CD55			Homo sapiens CD55 molecule, decay accelerating factor for complement (Cromer blood group) (CD55), transcript variant 1, mRNA.
uc009xcf.3	AX772832	B1AP15	B1AP15_HUMAN	CD55			Homo sapiens CD55 molecule, decay accelerating factor for complement (Cromer blood group) (CD55), transcript variant 1, mRNA.
uc009xce.3	AB240568	Q14UF4	Q14UF4_HUMAN	CD55	NM_000574	NP_000565	Homo sapiens CD55 molecule, decay accelerating factor for complement (Cromer blood group) (CD55), transcript variant 1, mRNA.
uc031prz.1	AY055759	Q8TD12	Q8TD12_HUMAN	CD55	NM_000574	NP_000565	Homo sapiens CD55 molecule, decay accelerating factor for complement (Cromer blood group) (CD55), transcript variant 1, mRNA.
uc001hfv.3	NM_001006658	P20023-3	P20023-3	CR2	NM_001006658	NP_001006659	Homo sapiens complement component (3d/Epstein Barr virus) receptor 2 (CR2), transcript variant 1, mRNA.
uc001hfw.3	NM_001877	P20023	CR2_HUMAN	CR2	NM_001877	NP_001868	Homo sapiens complement component (3d/Epstein Barr virus) receptor 2 (CR2), transcript variant 2, mRNA.
uc009xch.3	BC032548	Q5SR47	Q5SR47_HUMAN	CR2	NM_001877	NP_001868	Homo sapiens complement component (3d/Epstein Barr virus) receptor 2 (CR2), transcript variant 2, mRNA.
uc009xci.1	S62696			CR2			Homo sapiens complement component (3d/Epstein Barr virus) receptor 2 (CR2), transcript variant 2, mRNA.
uc001hfx.3	NM_000651	E9PDY4	E9PDY4_HUMAN	CR1	NM_000651	NP_000642	Homo sapiens complement component (3b/4b) receptor 1 (Knops blood group) (CR1), transcript variant S, mRNA.
uc001hfy.3	NM_000573	P17927	CR1_HUMAN	CR1	NM_000573	NP_000564	Homo sapiens complement component (3b/4b) receptor 1 (Knops blood group) (CR1), transcript variant F, mRNA.
uc021pij.1	CCDS44309	P17927	CR1_HUMAN	CR1	NM_000573	NP_000564	Homo sapiens complement component (3b/4b) receptor 1 (Knops blood group) (CR1), transcript variant S, mRNA.
uc009xcl.1	BC032550	E9PQN4	E9PQN4_HUMAN	CR1			Homo sapiens complement component (3b/4b) receptor 1 (Knops blood group) (CR1), transcript variant S, mRNA.
uc009xck.1	X14362	E9PQN4	E9PQN4_HUMAN	CR1			Homo sapiens complement component (3b/4b) receptor 1 (Knops blood group) (CR1), transcript variant F, mRNA.
uc009xcj.1	AK309342	E9PQN4	E9PQN4_HUMAN	CR1	NM_000573	NP_000564	Homo sapiens complement component (3b/4b) receptor 1 (Knops blood group) (CR1), transcript variant S, mRNA.
uc010psg.1	AK298486	B4DPT3	B4DPT3_HUMAN	CR1			Homo sapiens complement component (3b/4b) receptor 1 (Knops blood group) (CR1), transcript variant F, mRNA.
uc001hga.4	NM_175710	Q2VPA4	CR1L_HUMAN	CR1L	NM_175710	NP_783641	Homo sapiens complement component (3b/4b) receptor 1-like (CR1L), mRNA.
uc001hfz.2	BC109190			CR1L			Homo sapiens complement component (3b/4b) receptor 1-like (CR1L), mRNA.
uc001hgb.1	AY114160			CR1L			Homo sapiens complement component (3b/4b) receptor 1-like (CR1L), mRNA.
uc001hgc.3	NM_002389	P15529	MCP_HUMAN	CD46	NM_002389	NP_002380	Homo sapiens CD46 molecule, complement regulatory protein (CD46), transcript variant a, mRNA.
uc001hgi.3	NM_172351	P15529-11	P15529-11	CD46	NM_172351	NP_758861	Homo sapiens CD46 molecule, complement regulatory protein (CD46), transcript variant c, mRNA.
uc001hgj.3	NM_172359	P15529-2	P15529-2	CD46	NM_172359	NP_758869	Homo sapiens CD46 molecule, complement regulatory protein (CD46), transcript variant b, mRNA.
uc001hgm.3	NM_153826	P15529-3	P15529-3	CD46	NM_153826	NP_722548	Homo sapiens CD46 molecule, complement regulatory protein (CD46), transcript variant d, mRNA.
uc001hgl.3	NM_172352	P15529-12	P15529-12	CD46	NM_172352	NP_758862	Homo sapiens CD46 molecule, complement regulatory protein (CD46), transcript variant e, mRNA.
uc001hgp.3	NM_172353	P15529-4	P15529-4	CD46	NM_172353	NP_758863	Homo sapiens CD46 molecule, complement regulatory protein (CD46), transcript variant f, mRNA.
uc001hgg.3	NM_172350	P15529-9	P15529-9	CD46	NM_172350	NP_758860	Homo sapiens CD46 molecule, complement regulatory protein (CD46), transcript variant n, mRNA.
uc001hgh.3	NM_172361	P15529-7	P15529-7	CD46	NM_172361	NP_758871	Homo sapiens CD46 molecule, complement regulatory protein (CD46), transcript variant l, mRNA.
uc010psi.2	NR_026817			LOC148696	NR_026817		Homo sapiens uncharacterized LOC148696 (LOC148696), non-coding RNA.
uc009xcn.3	NM_001104548			MIR205HG	NM_001104548	NP_001098018	Homo sapiens MIR205 host gene (non-protein coding) (MIR205HG), mRNA.
uc010psk.2	NR_029622			MIR205	NR_029622		Homo sapiens microRNA 205 (MIR205), microRNA.
uc001hhd.3	NM_020439	Q96NX5	KCC1G_HUMAN	CAMK1G	NM_020439	NP_065172	Homo sapiens calcium/calmodulin-dependent protein kinase IG (CAMK1G), mRNA.
uc001hhe.3	AK095713	Q96NX5	KCC1G_HUMAN	CAMK1G	NM_020439	NP_065172	Homo sapiens calcium/calmodulin-dependent protein kinase IG (CAMK1G), mRNA.
uc001hhf.4	AK289675	Q96NX5-2	Q96NX5-2	CAMK1G	NM_020439	NP_065172	Homo sapiens calcium/calmodulin-dependent protein kinase IG (CAMK1G), mRNA.
uc001hhi.4	NM_015714	P27469	G0S2_HUMAN	G0S2	NM_015714	NP_056529	Homo sapiens G0/G1switch 2 (G0S2), mRNA.
uc021pim.1	CCDS1488	P27469	G0S2_HUMAN	G0S2	NM_015714	NP_056529	Homo sapiens G0/G1switch 2 (G0S2), mRNA.
uc001hhj.3	NM_181755	P28845	DHI1_HUMAN	HSD11B1	NM_181755	NP_861420	Homo sapiens hydroxysteroid (11-beta) dehydrogenase 1 (HSD11B1), transcript variant 2, mRNA.
uc021pin.1	NM_001206741	P28845	DHI1_HUMAN	HSD11B1	NM_001206741	NP_861420	Homo sapiens hydroxysteroid (11-beta) dehydrogenase 1 (HSD11B1), transcript variant 3, mRNA.
uc001hhk.3	NM_005525	P28845	DHI1_HUMAN	HSD11B1	NM_005525	NP_861420	Homo sapiens hydroxysteroid (11-beta) dehydrogenase 1 (HSD11B1), transcript variant 1, mRNA.
uc001hho.3	NM_025228	Q9Y228	T3JAM_HUMAN	TRAF3IP3	NM_025228	NP_079504	Homo sapiens TRAF3 interacting protein 3 (TRAF3IP3), mRNA.
uc001hhn.3	AL049667	Q9Y228-2	Q9Y228-2	TRAF3IP3	NM_025228	NP_079504	Homo sapiens TRAF3 interacting protein 3 (TRAF3IP3), mRNA.
uc009xcr.3	AK125601	Q9Y228	T3JAM_HUMAN	TRAF3IP3	NM_025228	NP_079504	Homo sapiens TRAF3 interacting protein 3 (TRAF3IP3), mRNA.
uc001hhm.2	BC110302	Q9Y228-3	Q9Y228-3	TRAF3IP3			Homo sapiens TRAF3 interacting protein 3 (TRAF3IP3), mRNA.
uc001hhr.2	NM_014388	Q68CQ4	DIEXF_HUMAN	DIEXF	NM_014388	NP_055203	Homo sapiens digestive organ expansion factor homolog (zebrafish) (DIEXF), mRNA.
uc009xcu.2	AK314061	Q68CQ4	DIEXF_HUMAN	DIEXF			Homo sapiens digestive organ expansion factor homolog (zebrafish) (DIEXF), mRNA.
uc001hhs.5	NM_001146261	F5H426	F5H426_HUMAN	SYT14	NM_001146261	NP_001139733	Homo sapiens synaptotagmin XIV (SYT14), transcript variant 1, mRNA.
uc001hht.5	NM_001146262	Q8NB59-6	Q8NB59-6	SYT14	NM_001146262	NP_001139734	Homo sapiens synaptotagmin XIV (SYT14), transcript variant 3, mRNA.
uc010psn.3	NM_001146264	F5H426	F5H426_HUMAN	SYT14	NM_001146264	NP_001139736	Homo sapiens synaptotagmin XIV (SYT14), transcript variant 2, mRNA.
uc001hhu.5	NR_027459			SYT14	NR_027459		Homo sapiens synaptotagmin XIV (SYT14), transcript variant 6, non-coding RNA.
uc010pso.3	NM_001256006	Q8NB59	SYT14_HUMAN	SYT14	NM_001256006	NP_001242935	Homo sapiens synaptotagmin XIV (SYT14), transcript variant 5, mRNA.
uc009xcv.4	NM_153262	Q8NB59	SYT14_HUMAN	SYT14	NM_153262	NP_694994	Homo sapiens synaptotagmin XIV (SYT14), transcript variant 4, mRNA.
uc010psp.2	AJ617626			SYT14			Homo sapiens synaptotagmin XIV (SYT14), transcript variant 3, mRNA.
uc001hhy.3	NM_019605	Q9NUC0	SRTD4_HUMAN	SERTAD4	NM_019605	NP_062551	Homo sapiens SERTA domain containing 4 (SERTAD4), mRNA.
uc009xcw.3	AK315386	Q9NUC0	SRTD4_HUMAN	SERTAD4	NM_019605	NP_062551	Homo sapiens SERTA domain containing 4 (SERTAD4), mRNA.
uc009xcx.3	NM_001122834	Q5VTY9	HHAT_HUMAN	HHAT	NM_001122834	NP_060664	Homo sapiens hedgehog acyltransferase (HHAT), transcript variant 2, mRNA.
uc001hhz.4	NM_018194	Q5VTY9	HHAT_HUMAN	HHAT	NM_018194	NP_060664	Homo sapiens hedgehog acyltransferase (HHAT), transcript variant 1, mRNA.
uc021pip.1	NM_001170580	Q5VTY9	HHAT_HUMAN	HHAT	NM_001170580	NP_060664	Homo sapiens hedgehog acyltransferase (HHAT), transcript variant 6, mRNA.
uc010psr.2	NM_001170587	F5H444	F5H444_HUMAN	HHAT	NM_001170587	NP_001164058	Homo sapiens hedgehog acyltransferase (HHAT), transcript variant 5, mRNA.
uc009xcy.3	NM_001170588	Q5VTY9-5	Q5VTY9-5	HHAT	NM_001170588	NP_001164059	Homo sapiens hedgehog acyltransferase (HHAT), transcript variant 4, mRNA.
uc010psq.2	NM_001170564	Q5VTY9-6	Q5VTY9-6	HHAT	NM_001170564	NP_001164035	Homo sapiens hedgehog acyltransferase (HHAT), transcript variant 3, mRNA.
uc010pss.2	AK295130	B7Z2U8	B7Z2U8_HUMAN	HHAT	NM_001170587	NP_001164058	Homo sapiens hedgehog acyltransferase (HHAT), transcript variant 1, mRNA.
uc010psu.2	AK316524	Q5VTY9-5	Q5VTY9-5	HHAT	NM_001170588	NP_001164059	Homo sapiens hedgehog acyltransferase (HHAT), transcript variant 4, mRNA.
uc010pst.2	AK299200	Q5VTY9	HHAT_HUMAN	HHAT	NM_018194	NP_060664	Homo sapiens hedgehog acyltransferase (HHAT), transcript variant 5, mRNA.
uc001hia.4	AK092186	B1AK61	B1AK61_HUMAN	HHAT	NM_001170564	NP_001164035	Homo sapiens hedgehog acyltransferase (HHAT), transcript variant 3, mRNA.
uc010psw.2	NM_001136223	Q9P2K3-3	Q9P2K3-3	RCOR3	NM_001136223	NP_060724	Homo sapiens REST corepressor 3 (RCOR3), transcript variant 1, mRNA.
uc001hif.3	NM_001136224	Q9P2K3-2	Q9P2K3-2	RCOR3	NM_001136224	NP_001129696	Homo sapiens REST corepressor 3 (RCOR3), transcript variant 2, mRNA.
uc001hie.3	NM_001136225	Q9P2K3-4	Q9P2K3-4	RCOR3	NM_001136225	NP_001129697	Homo sapiens REST corepressor 3 (RCOR3), transcript variant 3, mRNA.
uc001hig.3	NM_018254	Q9P2K3	RCOR3_HUMAN	RCOR3	NM_018254	NP_060724	Homo sapiens REST corepressor 3 (RCOR3), transcript variant 4, mRNA.
uc010psv.1	AK300942			RCOR3			Homo sapiens REST corepressor 3 (RCOR3), transcript variant 3, mRNA.
uc009xcz.3	AK311644			RCOR3			Homo sapiens REST corepressor 3 (RCOR3), transcript variant 4, mRNA.
uc001hii.3	NM_001033910	O00463	TRAF5_HUMAN	TRAF5	NM_001033910	NP_665702	Homo sapiens TNF receptor-associated factor 5 (TRAF5), transcript variant 3, mRNA.
uc001hij.3	NM_145759	O00463	TRAF5_HUMAN	TRAF5	NM_145759	NP_665702	Homo sapiens TNF receptor-associated factor 5 (TRAF5), transcript variant 2, mRNA.
uc001hih.3	NM_004619	O00463	TRAF5_HUMAN	TRAF5	NM_004619	NP_665702	Homo sapiens TNF receptor-associated factor 5 (TRAF5), transcript variant 1, mRNA.
uc010psx.2	AK303286	B4E0A2	B4E0A2_HUMAN	TRAF5	NM_001033910	NP_665702	Homo sapiens TNF receptor-associated factor 5 (TRAF5), transcript variant 3, mRNA.
uc010psy.2	AK295766	F5H1P7	F5H1P7_HUMAN	TRAF5	NM_145759	NP_665702	Homo sapiens TNF receptor-associated factor 5 (TRAF5), transcript variant 3, mRNA.
uc001hil.4	NR_026761			LINC00467	NR_026761		Homo sapiens long intergenic non-protein coding RNA 467 (LINC00467), non-coding RNA.
uc009xdc.3	NM_016448	Q9NZJ0	DTL_HUMAN	DTL	NM_016448	NP_057532	Homo sapiens denticleless E3 ubiquitin protein ligase homolog (Drosophila) (DTL), mRNA.
uc010ptb.2	AK303346	F5GZ90	F5GZ90_HUMAN	DTL	NM_016448	NP_057532	Homo sapiens denticleless E3 ubiquitin protein ligase homolog (Drosophila) (DTL), mRNA.
uc001hiz.4	AK027651	Q9NZJ0	DTL_HUMAN	DTL			Homo sapiens denticleless E3 ubiquitin protein ligase homolog (Drosophila) (DTL), mRNA.
uc021pis.1	NR_036068			MIR3122	NR_036068		Homo sapiens microRNA 3122 (MIR3122), microRNA.
uc010ptc.1	BC010168			BC010168			Homo sapiens, clone IMAGE:3617287, mRNA.
uc001hjb.3	NM_006243	Q15172	2A5A_HUMAN	PPP2R5A	NM_006243	NP_006234	Homo sapiens protein phosphatase 2, regulatory subunit B', alpha (PPP2R5A), transcript variant 1, mRNA.
uc010ptd.2	NM_001199756	Q15172-2	Q15172-2	PPP2R5A	NM_001199756	NP_001186685	Homo sapiens protein phosphatase 2, regulatory subunit B', alpha (PPP2R5A), transcript variant 2, mRNA.
uc009xdf.1	NR_004389			SNORA16B	NR_004389		Homo sapiens small nucleolar RNA, H/ACA box 16B (SNORA16B), small nucleolar RNA.
uc001hjd.3	NM_013349	Q9UMX5	NENF_HUMAN	NENF	NM_013349	NP_037481	Homo sapiens neudesin neurotrophic factor (NENF), transcript variant 1, mRNA.
uc010ptf.2	NR_026598			NENF	NR_026598		Homo sapiens neudesin neurotrophic factor (NENF), transcript variant 2, non-coding RNA.
uc021pit.1	NM_001206484	P18847	ATF3_HUMAN	ATF3	NM_001206484	NP_001193417	Homo sapiens activating transcription factor 3 (ATF3), transcript variant 5, mRNA.
uc001hjh.3	NM_001674	P18847	ATF3_HUMAN	ATF3	NM_001674	NP_001193417	Homo sapiens activating transcription factor 3 (ATF3), transcript variant 1, mRNA.
uc021piu.1	NM_001206488	P18847	ATF3_HUMAN	ATF3	NM_001206488	NP_001193417	Homo sapiens activating transcription factor 3 (ATF3), transcript variant 8, mRNA.
uc001hji.3	NM_001040619	P18847-3	P18847-3	ATF3	NM_001040619	NP_001035709	Homo sapiens activating transcription factor 3 (ATF3), transcript variant 4, mRNA.
uc021piv.1	NM_001206486	P18847-4	P18847-4	ATF3	NM_001206486	NP_001193415	Homo sapiens activating transcription factor 3 (ATF3), transcript variant 7, mRNA.
uc001hjf.3	NM_001030287	P18847	ATF3_HUMAN	ATF3	NM_001030287	NP_001193417	Homo sapiens activating transcription factor 3 (ATF3), transcript variant 3, mRNA.
uc001hjj.3	AK294296	Q7Z567	Q7Z567_HUMAN	ATF3	NM_001674	NP_001665	Homo sapiens activating transcription factor 3 (ATF3), transcript variant 4, mRNA.
uc001hjk.3	NM_153606	Q8IYT1	FA71A_HUMAN	FAM71A	NM_153606	NP_705834	Homo sapiens family with sequence similarity 71, member A (FAM71A), mRNA.
uc001hjo.2	NM_001042552	Q17R31	TATD3_HUMAN	TATDN3	NM_001042552	NP_001036017	Homo sapiens TatD DNase domain containing 3 (TATDN3), transcript variant 1, mRNA.
uc010ptj.1	NM_001146169	E9PJE5	E9PJE5_HUMAN	TATDN3	NM_001146169	NP_001139641	Homo sapiens TatD DNase domain containing 3 (TATDN3), transcript variant 3, mRNA.
uc010ptk.1	NM_001146171	Q17R31-3	Q17R31-3	TATDN3	NM_001146171	NP_001139643	Homo sapiens TatD DNase domain containing 3 (TATDN3), transcript variant 5, mRNA.
uc001hjp.2	NM_001042553	Q17R31-2	Q17R31-2	TATDN3	NM_001042553	NP_001036018	Homo sapiens TatD DNase domain containing 3 (TATDN3), transcript variant 2, mRNA.
uc010ptl.1	NM_001146170	E9PNH3	E9PNH3_HUMAN	TATDN3	NM_001146170	NP_001139642	Homo sapiens TatD DNase domain containing 3 (TATDN3), transcript variant 4, mRNA.
uc010ptm.1	AK295335	B7Z2Z9	B7Z2Z9_HUMAN	TATDN3	NM_001042553	NP_001036018	Homo sapiens TatD DNase domain containing 3 (TATDN3), transcript variant 2, mRNA.
uc001hjt.3	NM_014053	Q9Y5Y0	FLVC1_HUMAN	FLVCR1	NM_014053	NP_054772	Homo sapiens feline leukemia virus subgroup C cellular receptor 1 (FLVCR1), mRNA.
uc001hjx.3	NM_001136474	Q86V25	VASH2_HUMAN	VASH2	NM_001136474	NP_001129947	Homo sapiens vasohibin 2 (VASH2), transcript variant 2, mRNA.
uc010ptn.2	NM_001136475	Q86V25	VASH2_HUMAN	VASH2	NM_001136475	NP_001129947	Homo sapiens vasohibin 2 (VASH2), transcript variant 3, mRNA.
uc001hjw.3	NM_024749	Q86V25-5	Q86V25-5	VASH2	NM_024749	NP_079025	Homo sapiens vasohibin 2 (VASH2), transcript variant 1, mRNA.
uc001hjy.3	AY834202	Q86V25	VASH2_HUMAN	VASH2	NM_001136475	NP_001129947	Homo sapiens vasohibin 2 (VASH2), transcript variant 1, mRNA.
uc001hjv.2	BC028194			VASH2			Homo sapiens vasohibin 2 (VASH2), transcript variant 3, mRNA.
uc001hju.2	BC053836	Q86V25-4	Q86V25-4	VASH2	NM_024749	NP_079025	Homo sapiens vasohibin 2 (VASH2), transcript variant 1, mRNA.
uc010ptr.2	NM_012424	Q96S38	KS6C1_HUMAN	RPS6KC1	NM_012424	NP_036556	Homo sapiens ribosomal protein S6 kinase, 52kDa, polypeptide 1 (RPS6KC1), transcript variant 1, mRNA.
uc001hkd.3	NM_001136138	B1APS8	B1APS8_HUMAN	RPS6KC1	NM_001136138	NP_001129610	Homo sapiens ribosomal protein S6 kinase, 52kDa, polypeptide 1 (RPS6KC1), transcript variant 2, mRNA.
uc010pts.2	BC143449	F5H7T0	F5H7T0_HUMAN	RPS6KC1	NM_012424	NP_036556	Homo sapiens ribosomal protein S6 kinase, 52kDa, polypeptide 1 (RPS6KC1), transcript variant 1, mRNA.
uc010ptt.2	AK299298	F5H7T0	F5H7T0_HUMAN	RPS6KC1	NM_012424	NP_036556	Homo sapiens ribosomal protein S6 kinase, 52kDa, polypeptide 1 (RPS6KC1), transcript variant 1, mRNA.
uc010ptu.2	BC143474	Q96S38	KS6C1_HUMAN	RPS6KC1			Homo sapiens ribosomal protein S6 kinase, 52kDa, polypeptide 1 (RPS6KC1), transcript variant 1, mRNA.
uc010ptv.2	BC143473	Q96S38	KS6C1_HUMAN	RPS6KC1			Homo sapiens ribosomal protein S6 kinase, 52kDa, polypeptide 1 (RPS6KC1), transcript variant 1, mRNA.
uc001hke.3	BX647303	Q96S38	KS6C1_HUMAN	RPS6KC1			Homo sapiens ribosomal protein S6 kinase, 52kDa, polypeptide 1 (RPS6KC1), transcript variant 2, mRNA.
uc009xdh.3	EF491805			RPS6KC1			Homo sapiens ribosomal protein S6 kinase, 52kDa, polypeptide 1 (RPS6KC1), transcript variant 2, mRNA.
uc009xdi.1	EF491820			RPS6KC1			Homo sapiens ribosomal protein S6 kinase, 52kDa, polypeptide 1 (RPS6KC1), transcript variant 1, mRNA.
uc031psb.1	NR_046189			LINC00538	NR_046189		Homo sapiens long intergenic non-protein coding RNA 538 (LINC00538), non-coding RNA.
uc001hkg.2	NM_001270616	Q92786	PROX1_HUMAN	PROX1	NM_001270616	NP_002754	Homo sapiens prospero homeobox 1 (PROX1), transcript variant 1, mRNA.
uc001hkh.4	NM_002763	Q92786	PROX1_HUMAN	PROX1	NM_002763	NP_002754	Homo sapiens prospero homeobox 1 (PROX1), transcript variant 2, mRNA.
uc021pix.1	NM_020197	Q9NRG4	SMYD2_HUMAN	SMYD2	NM_020197	NP_064582	Homo sapiens SET and MYND domain containing 2 (SMYD2), mRNA.
uc009xdl.1	BC098305			SMYD2			Homo sapiens SET and MYND domain containing 2 (SMYD2), mRNA.
uc021piw.1	BC028104	Q9NRG4	SMYD2_HUMAN	SMYD2			Homo sapiens SET and MYND domain containing 2 (SMYD2), mRNA.
uc001hkm.3	NM_016343	P49454	CENPF_HUMAN	CENPF	NM_016343	NP_057427	Homo sapiens centromere protein F, 350/400kDa (CENPF), mRNA.
uc001hkr.4	NM_014217	O95069-2	O95069-2	KCNK2	NM_014217	NP_055032	Homo sapiens potassium channel, subfamily K, member 2 (KCNK2), transcript variant 2, mRNA.
uc001hkq.3	NM_001017425	O95069	KCNK2_HUMAN	KCNK2	NM_001017425	NP_001017425	Homo sapiens potassium channel, subfamily K, member 2 (KCNK2), transcript variant 3, mRNA.
uc001hko.3	NM_001017424	O95069-3	O95069-3	KCNK2	NM_001017424	NP_001017424	Homo sapiens potassium channel, subfamily K, member 2 (KCNK2), transcript variant 1, mRNA.
uc009xdm.3	AY552981			KCNK2			Homo sapiens potassium channel, subfamily K, member 2 (KCNK2), transcript variant 1, mRNA.
uc001hkp.3	AK123409			KCNK2			Homo sapiens potassium channel, subfamily K, member 2 (KCNK2), transcript variant 1, mRNA.
uc010pua.1	AK294780			KCNK2			Homo sapiens potassium channel, subfamily K, member 2 (KCNK2), transcript variant 3, mRNA.
uc001hks.3	NM_016121	Q9Y597	KCTD3_HUMAN	KCTD3	NM_016121	NP_057205	Homo sapiens potassium channel tetramerisation domain containing 3 (KCTD3), mRNA.
uc001hkt.3	BC094879	Q9Y597-2	Q9Y597-2	KCTD3	NM_016121	NP_057205	Homo sapiens potassium channel tetramerisation domain containing 3 (KCTD3), mRNA.
uc010pub.2	BC143963	Q9Y597	KCTD3_HUMAN	KCTD3	NM_016121	NP_057205	Homo sapiens potassium channel tetramerisation domain containing 3 (KCTD3), mRNA.
uc009xdn.3	AK055925	Q9Y597	KCTD3_HUMAN	KCTD3	NM_016121	NP_057205	Homo sapiens potassium channel tetramerisation domain containing 3 (KCTD3), mRNA.
uc001hlh.1	NM_138796	Q96L03	SPT17_HUMAN	SPATA17	NM_138796	NP_620151	Homo sapiens spermatogenesis associated 17 (SPATA17), mRNA.
uc009xdr.1	AK310291			SPATA17			Homo sapiens spermatogenesis associated 17 (SPATA17), mRNA.
uc031psc.1	NR_048550			LINC00210	NR_048550		Homo sapiens long intergenic non-protein coding RNA 210 (LINC00210), non-coding RNA.
uc001hlj.3	NM_016052	Q9Y3B9	RRP15_HUMAN	RRP15	NM_016052	NP_057136	Homo sapiens ribosomal RNA processing 15 homolog (S. cerevisiae) (RRP15), mRNA.
uc001hln.3	NM_001135599	P61812-2	P61812-2	TGFB2	NM_001135599	NP_001129071	Homo sapiens transforming growth factor, beta 2 (TGFB2), transcript variant 1, mRNA.
uc001hlm.3	NM_003238	P61812	TGFB2_HUMAN	TGFB2	NM_003238	NP_003229	Homo sapiens transforming growth factor, beta 2 (TGFB2), transcript variant 2, mRNA.
uc010pue.2	AK295671			TGFB2			Homo sapiens transforming growth factor, beta 2 (TGFB2), transcript variant 1, mRNA.
uc001hlo.3	BC096236			TGFB2			Homo sapiens transforming growth factor, beta 2 (TGFB2), transcript variant 2, mRNA.
uc001hll.3	AB209842	Q59EG9	Q59EG9_HUMAN	TGFB2	NM_001135599	NP_001129071	Homo sapiens transforming growth factor, beta 2 (TGFB2), transcript variant 1, mRNA.
uc001hlq.4	NM_138794	Q5VWZ2	LYPL1_HUMAN	LYPLAL1	NM_138794	NP_620149	Homo sapiens lysophospholipase-like 1 (LYPLAL1), mRNA.
uc001hlr.4	AY341430	Q5VWZ2-2	Q5VWZ2-2	LYPLAL1	NM_138794	NP_620149	Homo sapiens lysophospholipase-like 1 (LYPLAL1), mRNA.
uc001hls.4	AK129913	Q5VWZ2-2	Q5VWZ2-2	LYPLAL1			Homo sapiens lysophospholipase-like 1 (LYPLAL1), mRNA.
uc001hlt.4	AK123628	Q5VWZ2-2	Q5VWZ2-2	LYPLAL1			Homo sapiens lysophospholipase-like 1 (LYPLAL1), mRNA.
uc009xds.3	AK309689	Q5VWZ2	LYPL1_HUMAN	LYPLAL1			Homo sapiens lysophospholipase-like 1 (LYPLAL1), mRNA.
uc021pjd.1	NR_002753			RNU5F-1	NR_002753		Homo sapiens RNA, U5F small nuclear 1 (RNU5F-1), small nuclear RNA.
uc001hmc.3	NM_018060	Q9NSE4	SYIM_HUMAN	IARS2	NM_018060	NP_060530	Homo sapiens isoleucyl-tRNA synthetase 2, mitochondrial (IARS2), nuclear gene encoding mitochondrial protein, mRNA.
uc021pje.1	DM119532			DM119532			Targeting Cells With Altered miRNA Expression.
uc001hmn.4	NM_018650	Q9P0L2	MARK1_HUMAN	MARK1	NM_018650	NP_061120	Homo sapiens MAP/microtubule affinity-regulating kinase 1 (MARK1), mRNA.
uc009xdw.3	AK314614	Q9P0L2	MARK1_HUMAN	MARK1	NM_018650	NP_061120	Homo sapiens MAP/microtubule affinity-regulating kinase 1 (MARK1), mRNA.
uc010pun.2	AK295506	B4DIB3	B4DIB3_HUMAN	MARK1	NM_018650	NP_061120	Homo sapiens MAP/microtubule affinity-regulating kinase 1 (MARK1), mRNA.
uc001hmm.4	AB385474	Q9P0L2-3	Q9P0L2-3	MARK1	NM_018650	NP_061120	Homo sapiens MAP/microtubule affinity-regulating kinase 1 (MARK1), mRNA.
uc001hml.3	AK098103			MARK1			Homo sapiens MAP/microtubule affinity-regulating kinase 1 (MARK1), mRNA.
uc001hmp.1	NM_024709	Q9H7X2	CA115_HUMAN	C1orf115	NM_024709	NP_078985	Homo sapiens chromosome 1 open reading frame 115 (C1orf115), mRNA.
uc001hmq.3	NM_017898	Q969Z3	MOSC2_HUMAN	MARC2	NM_017898	NP_060368	Homo sapiens mitochondrial amidoxime reducing component 2 (MARC2), nuclear gene encoding mitochondrial protein, mRNA.
uc001hmr.3	BC016859	Q969Z3	MOSC2_HUMAN	MARC2	NM_017898	NP_060368	Homo sapiens mitochondrial amidoxime reducing component 2 (MARC2), nuclear gene encoding mitochondrial protein, mRNA.
uc009xdx.3	AL136931	Q969Z3-2	Q969Z3-2	MARC2	NM_017898	NP_060368	Homo sapiens mitochondrial amidoxime reducing component 2 (MARC2), nuclear gene encoding mitochondrial protein, mRNA.
uc001hms.3	NM_022746	Q5VT66	MOSC1_HUMAN	MARC1	NM_022746	NP_073583	Homo sapiens mitochondrial amidoxime reducing component 1 (MARC1), nuclear gene encoding mitochondrial protein, mRNA.
uc001hmt.3	AK094105	Q5VT66-2	Q5VT66-2	MARC1	NM_022746	NP_073583	Homo sapiens mitochondrial amidoxime reducing component 1 (MARC1), nuclear gene encoding mitochondrial protein, mRNA.
uc001hmu.3	BC045735			BC045735			Homo sapiens cDNA clone IMAGE:5298101.
uc001hmv.4	NM_021958	Q14774	HLX_HUMAN	HLX	NM_021958	NP_068777	Homo sapiens H2.0-like homeobox (HLX), mRNA.
uc001hnl.3	NM_198551	Q5JRA6	MIA3_HUMAN	MIA3	NM_198551	NP_940953	Homo sapiens melanoma inhibitory activity family, member 3 (MIA3), mRNA.
uc001hnm.3	AX775845	Q5JRA6-4	Q5JRA6-4	MIA3	NM_198551	NP_940953	Homo sapiens melanoma inhibitory activity family, member 3 (MIA3), mRNA.
uc009xea.1	AK096526	Q5JRA6-2	Q5JRA6-2	MIA3	NM_198551	NP_940953	Homo sapiens melanoma inhibitory activity family, member 3 (MIA3), mRNA.
uc001hnq.1	NM_144695	Q5VW32	BROX_HUMAN	BROX	NM_144695	NP_653296	Homo sapiens BRO1 domain and CAAX motif containing (BROX), mRNA.
uc010put.1	BC143811	B7Z9G5	B7Z9G5_HUMAN	BROX	NM_144695	NP_653296	Homo sapiens BRO1 domain and CAAX motif containing (BROX), mRNA.
uc010puu.1	AK304445	F5GXQ0	F5GXQ0_HUMAN	BROX			Homo sapiens BRO1 domain and CAAX motif containing (BROX), mRNA.
uc010puv.1	AK293974	B7Z9G5	B7Z9G5_HUMAN	BROX	NM_144695	NP_653296	Homo sapiens BRO1 domain and CAAX motif containing (BROX), mRNA.
uc001hnp.1	BC105293			BROX			Homo sapiens BRO1 domain and CAAX motif containing (BROX), mRNA.
uc001hns.1	AK025140			AK025140			Homo sapiens cDNA: FLJ21487 fis, clone COL05419.
uc001hnt.3	NM_207468	A6PVY3	F177B_HUMAN	FAM177B	NM_207468	NP_997351	Homo sapiens family with sequence similarity 177, member B (FAM177B), mRNA.
uc009xeb.3	AK125494			FAM177B			Homo sapiens family with sequence similarity 177, member B (FAM177B), mRNA.
uc001hnu.2	NM_032890	Q96F81	DISP1_HUMAN	DISP1	NM_032890	NP_116279	Homo sapiens dispatched homolog 1 (Drosophila) (DISP1), mRNA.
uc001hoa.2	NM_152610	Q8N715	CA065_HUMAN	C1orf65	NM_152610	NP_689823	Homo sapiens chromosome 1 open reading frame 65 (C1orf65), mRNA.
uc001hob.4	NM_001748	P17655	CAN2_HUMAN	CAPN2	NM_001748	NP_001139540	Homo sapiens calpain 2, (m/II) large subunit (CAPN2), transcript variant 1, mRNA.
uc010puy.2	NM_001146068	P17655-2	P17655-2	CAPN2	NM_001146068	NP_001139540	Homo sapiens calpain 2, (m/II) large subunit (CAPN2), transcript variant 2, mRNA.
uc001hoc.3	AK097247	B3KUH9	B3KUH9_HUMAN	CAPN2	NM_001146068	NP_001139540	Homo sapiens calpain 2, (m/II) large subunit (CAPN2), transcript variant 2, mRNA.
uc001hog.1	AK124970			AK124970			Homo sapiens cDNA FLJ42980 fis, clone BRTHA2006735.
uc001hoh.3	NM_015176	Q9NVF7	FBX28_HUMAN	FBXO28	NM_015176	NP_055991	Homo sapiens F-box protein 28 (FBXO28), transcript variant 1, mRNA.
uc010pvc.2	NR_049764			FBXO28	NR_049764		Homo sapiens F-box protein 28 (FBXO28), transcript variant 3, non-coding RNA.
uc009xef.3	NM_001136115	E9PEM8	E9PEM8_HUMAN	FBXO28	NM_001136115	NP_001129587	Homo sapiens F-box protein 28 (FBXO28), transcript variant 2, mRNA.
uc001hoj.3	NM_003676	O15121	DEGS1_HUMAN	DEGS1	NM_003676	NP_003667	Homo sapiens delta(4)-desaturase, sphingolipid 1 (DEGS1), mRNA.
uc031psi.1	NM_001277200	A6NLH6	A6NLH6_HUMAN	CNIH4	NM_001277200	NP_001264129	Homo sapiens cornichon homolog 4 (Drosophila) (CNIH4), transcript variant 5, mRNA.
uc001hom.2	NM_014184	Q9P003	CNIH4_HUMAN	CNIH4	NM_014184	NP_001264128	Homo sapiens cornichon homolog 4 (Drosophila) (CNIH4), transcript variant 1, mRNA.
uc031pse.1	NM_001277197	Q9P003-2	Q9P003-2	CNIH4	NM_001277197	NP_001264126	Homo sapiens cornichon homolog 4 (Drosophila) (CNIH4), transcript variant 2, mRNA.
uc031psf.1	NM_001277199	Q9P003	CNIH4_HUMAN	CNIH4	NM_001277199	NP_001264128	Homo sapiens cornichon homolog 4 (Drosophila) (CNIH4), transcript variant 4, mRNA.
uc031psg.1	NM_001277198	Q9P003	CNIH4_HUMAN	CNIH4	NM_001277198	NP_001264127	Homo sapiens cornichon homolog 4 (Drosophila) (CNIH4), transcript variant 3, mRNA.
uc031psh.1	NR_102347			CNIH4	NR_102347		Homo sapiens cornichon homolog 4 (Drosophila) (CNIH4), transcript variant 6, non-coding RNA.
uc001hos.1	NM_152495	Q8TBE1	CNIH3_HUMAN	CNIH3	NM_152495	NP_689708	Homo sapiens cornichon homolog 3 (Drosophila) (CNIH3), mRNA.
uc001how.2	NM_001373	Q0VDD8-4	Q0VDD8-4	DNAH14	NM_001373	NP_001364	Homo sapiens dynein, axonemal, heavy chain 14 (DNAH14), transcript variant 1, mRNA.
uc001hou.4	NM_001145154	Q0VDD8-2	Q0VDD8-2	DNAH14	NM_001145154	NP_001138626	Homo sapiens dynein, axonemal, heavy chain 14 (DNAH14), transcript variant 2, mRNA.
uc001hov.4	NM_144989	Q0VDD8-3	Q0VDD8-3	DNAH14	NM_144989	NP_659426	Homo sapiens dynein, axonemal, heavy chain 14 (DNAH14), transcript variant 3, mRNA.
uc001hox.2	CR936804			DNAH14			Homo sapiens dynein, axonemal, heavy chain 14 (DNAH14), transcript variant 1, mRNA.
uc001hot.4	BC042869	Q0VDD8-2	Q0VDD8-2	DNAH14	NM_001145154	NP_001138626	Homo sapiens dynein, axonemal, heavy chain 14 (DNAH14), transcript variant 2, mRNA.
uc001hpe.1	AK124056			AK124056			Homo sapiens cDNA FLJ42062 fis, clone SYNOV2005673.
uc001hph.3	NM_001130440	P49458-2	P49458-2	SRP9	NM_001130440	NP_001123912	Homo sapiens signal recognition particle 9kDa (SRP9), transcript variant 1, mRNA.
uc001hpg.3	NM_003133	P49458	SRP09_HUMAN	SRP9	NM_003133	NP_003124	Homo sapiens signal recognition particle 9kDa (SRP9), transcript variant 2, mRNA.
uc001hpf.4	BC064351			SRP9			Homo sapiens signal recognition particle 9kDa (SRP9), transcript variant 2, mRNA.
uc001hpi.4	AL050363			SRP9			Homo sapiens signal recognition particle 9kDa (SRP9), transcript variant 2, mRNA.
uc001hpl.3	NM_000120	P07099	HYEP_HUMAN	EPHX1	NM_000120	NP_001129490	Homo sapiens epoxide hydrolase 1, microsomal (xenobiotic) (EPHX1), transcript variant 1, mRNA.
uc001hpk.3	NM_001136018	P07099	HYEP_HUMAN	EPHX1	NM_001136018	NP_001129490	Homo sapiens epoxide hydrolase 1, microsomal (xenobiotic) (EPHX1), transcript variant 2, mRNA.
uc031psj.1	KF032815	P07099	HYEP_HUMAN	EPHX1	NM_001136018	NP_001129490	Homo sapiens epoxide hydrolase 1, microsomal (xenobiotic) (EPHX1), transcript variant 2, mRNA.
uc001hpw.3	NR_002315	P84243	H33_HUMAN	H3F3A	NM_005324	NP_005315	Homo sapiens H3 histone, family 3A (H3F3A), mRNA.
uc010pvl.2	AK293541	B4DEB1	B4DEB1_HUMAN	H3F3A	NM_005324	NP_005315	Homo sapiens H3 histone, family 3A (H3F3A), mRNA.
uc021pjv.1	M11353	P84243	H33_HUMAN	H3F3AP4	NM_005324	NP_005315	Homo sapiens H3 histone, family 3A, pseudogene 4 (H3F3AP4), non-coding RNA.
uc001hpx.3	BC032899			BC032899			Homo sapiens cDNA clone IMAGE:5260914.
uc031psl.1	BC033346			BC033346			Homo sapiens cDNA clone IMAGE:4828909.
uc010pvm.2	NM_031944	Q9H2W2	MIXL1_HUMAN	MIXL1	NM_031944	NP_114150	Homo sapiens Mix paired-like homeobox (MIXL1), mRNA.
uc021pjw.1	NM_001003665	Q69YW2	CA095_HUMAN	C1orf95	NM_001003665	NP_001003665	Homo sapiens chromosome 1 open reading frame 95 (C1orf95), mRNA.
uc021pjx.1	CCDS31044	Q69YW2	CA095_HUMAN	C1orf95	NM_001003665	NP_001003665	Homo sapiens chromosome 1 open reading frame 95 (C1orf95), mRNA.
uc009xeo.1	NM_000447	P49810	PSN2_HUMAN	PSEN2	NM_000447	NP_000438	Homo sapiens presenilin 2 (Alzheimer disease 4) (PSEN2), transcript variant 1, mRNA.
uc009xep.1	NM_012486	P49810-3	P49810-3	PSEN2	NM_012486	NP_036618	Homo sapiens presenilin 2 (Alzheimer disease 4) (PSEN2), transcript variant 2, mRNA.
uc001hqk.2	U34349			PSEN2			Homo sapiens presenilin 2 (Alzheimer disease 4) (PSEN2), transcript variant 2, mRNA.
uc001hqn.1	NM_020247	Q8NI60	ADCK3_HUMAN	ADCK3	NM_020247	NP_064632	Homo sapiens aarF domain containing kinase 3 (ADCK3), nuclear gene encoding mitochondrial protein, mRNA.
uc009xeq.1	BX648860	Q8NI60	ADCK3_HUMAN	ADCK3	NM_020247	NP_064632	Homo sapiens aarF domain containing kinase 3 (ADCK3), nuclear gene encoding mitochondrial protein, mRNA.
uc001hqm.1	AK126466	Q8NI60	ADCK3_HUMAN	ADCK3	NM_020247	NP_064632	Homo sapiens aarF domain containing kinase 3 (ADCK3), nuclear gene encoding mitochondrial protein, mRNA.
uc010pvr.1	AK300537	E7EVZ8	E7EVZ8_HUMAN	ADCK3	NM_020247	NP_064632	Homo sapiens aarF domain containing kinase 3 (ADCK3), nuclear gene encoding mitochondrial protein, mRNA.
uc010pvq.1	AK297735	Q8NI60	ADCK3_HUMAN	ADCK3	NM_020247	NP_064632	Homo sapiens aarF domain containing kinase 3 (ADCK3), nuclear gene encoding mitochondrial protein, mRNA.
uc001hqo.1	AJ278126	Q8NI60	ADCK3_HUMAN	ADCK3	NM_020247	NP_064632	Homo sapiens aarF domain containing kinase 3 (ADCK3), nuclear gene encoding mitochondrial protein, mRNA.
uc009xer.1	AF218003	Q8NI60-2	Q8NI60-2	ADCK3			Homo sapiens aarF domain containing kinase 3 (ADCK3), nuclear gene encoding mitochondrial protein, mRNA.
uc010pvp.1	AK301012			ADCK3			Homo sapiens aarF domain containing kinase 3 (ADCK3), nuclear gene encoding mitochondrial protein, mRNA.
uc001hql.1	AK123980			CABC1			Homo sapiens cDNA FLJ41986 fis, clone SPLEN2015158.
uc001hqv.3	BC039356			BC039356			Homo sapiens cDNA clone IMAGE:5270051.
uc009xet.2	NR_102302			ZNF678	NR_102302		Homo sapiens zinc finger protein 678 (ZNF678), transcript variant 3, non-coding RNA.
uc021pjy.1	NM_178549	F5GXA7	F5GXA7_HUMAN	ZNF678	NM_178549	NP_848644	Homo sapiens zinc finger protein 678 (ZNF678), transcript variant 1, mRNA.
uc001hqw.2	NR_033184	Q5SXM1	ZN678_HUMAN	ZNF678	NR_033184		Homo sapiens zinc finger protein 678 (ZNF678), transcript variant 2, non-coding RNA.
uc009xeu.2	AK311313			ZNF678			Homo sapiens zinc finger protein 678 (ZNF678), transcript variant 3, non-coding RNA.
uc001hrf.2	NM_053052	Q5SQN1	SNP47_HUMAN	SNAP47	NM_053052	NP_444280	Homo sapiens synaptosomal-associated protein, 47kDa (SNAP47), mRNA.
uc001hqx.4	NR_024485			LOC100130093	NR_024485		Homo sapiens uncharacterized LOC100130093 (LOC100130093), transcript variant 1, non-coding RNA.
uc001hqy.4	NR_024486			LOC100130093	NR_024486		Homo sapiens uncharacterized LOC100130093 (LOC100130093), transcript variant 2, non-coding RNA.
uc001hrd.3	AK054633	Q5SQN1-2	Q5SQN1-2	SNAP47	NM_053052	NP_444280	Homo sapiens synaptosomal-associated protein, 47kDa (SNAP47), mRNA.
uc001hre.3	BX648570	Q5SQN1-3	Q5SQN1-3	SNAP47			Homo sapiens synaptosomal-associated protein, 47kDa (SNAP47), mRNA.
uc001hra.2	BC032775	Q5SQN1-4	Q5SQN1-4	SNAP47	NM_053052	NP_444280	Homo sapiens synaptosomal-associated protein, 47kDa (SNAP47), mRNA.
uc001hrh.3	NM_183062	A1L453	PRS38_HUMAN	PRSS38	NM_183062	NP_898885	Homo sapiens protease, serine, 38 (PRSS38), mRNA.
uc001hrj.3	DQ597235			DQ597235			Homo sapiens piRNA piR-59592, complete sequence.
uc001hrk.3	DQ599768			DQ599768			Homo sapiens piRNA piR-42430, complete sequence.
uc021pka.1	DQ590432			DQ590432			Homo sapiens piRNA piR-42618, complete sequence.
uc021pkb.1	DQ574660			DQ574660			Homo sapiens piRNA piR-42770, complete sequence.
uc010pvt.1	DQ584939			DQ584939			Homo sapiens piRNA piR-52050, complete sequence.
uc010pvu.2	DQ599799			DQ599799			Homo sapiens piRNA piR-59586, complete sequence.
uc001hrn.2	DQ575010			DQ575010			Homo sapiens piRNA piR-43121, complete sequence.
uc021pkc.1	DQ575955			DQ575955			Homo sapiens piRNA piR-41282, complete sequence.
uc001hrq.2	NM_033131	P56704	WNT3A_HUMAN	WNT3A	NM_033131	NP_149122	Homo sapiens wingless-type MMTV integration site family, member 3A (WNT3A), mRNA.
uc001hrp.2	BC103923	Q3SY79	Q3SY79_HUMAN	WNT3A	NM_033131	NP_149122	Homo sapiens wingless-type MMTV integration site family, member 3A (WNT3A), mRNA.
uc001hrs.3	NM_001658	P84077	ARF1_HUMAN	ARF1	NM_001658	NP_001649	Homo sapiens ADP-ribosylation factor 1 (ARF1), transcript variant 4, mRNA.
uc001hrr.3	NM_001024226	P84077	ARF1_HUMAN	ARF1	NM_001024226	NP_001649	Homo sapiens ADP-ribosylation factor 1 (ARF1), transcript variant 3, mRNA.
uc001hrv.3	NM_001024227	P84077	ARF1_HUMAN	ARF1	NM_001024227	NP_001649	Homo sapiens ADP-ribosylation factor 1 (ARF1), transcript variant 1, mRNA.
uc001hru.3	NM_001024228	P84077	ARF1_HUMAN	ARF1	NM_001024228	NP_001649	Homo sapiens ADP-ribosylation factor 1 (ARF1), transcript variant 2, mRNA.
uc021pkd.1	NR_037415			MIR3620	NR_037415		Homo sapiens microRNA 3620 (MIR3620), microRNA.
uc001hsh.3	NM_000858	Q16774	KGUA_HUMAN	GUK1	NM_000858	NP_001229768	Homo sapiens guanylate kinase 1 (GUK1), transcript variant 2, mRNA.
uc001hsi.3	NM_001159390	Q16774-2	Q16774-2	GUK1	NM_001159390	NP_001229768	Homo sapiens guanylate kinase 1 (GUK1), transcript variant 1, mRNA.
uc010pvv.2	NM_001159391	Q16774	KGUA_HUMAN	GUK1	NM_001159391	NP_001229768	Homo sapiens guanylate kinase 1 (GUK1), transcript variant 3, mRNA.
uc021pke.1	NM_001242839	Q16774	KGUA_HUMAN	GUK1	NM_001242839	NP_001229768	Homo sapiens guanylate kinase 1 (GUK1), transcript variant 4, mRNA.
uc021pkf.1	NM_001242840	B1ANH1	B1ANH1_HUMAN	GUK1	NM_001242840	NP_001229769	Homo sapiens guanylate kinase 1 (GUK1), transcript variant 5, mRNA.
uc001hsj.3	BC069001	Q16774	KGUA_HUMAN	GUK1			Homo sapiens guanylate kinase 1 (GUK1), transcript variant 1, mRNA.
uc001hsk.3	NM_020435	Q5T442	CXG2_HUMAN	GJC2	NM_020435	NP_065168	Homo sapiens gap junction protein, gamma 2, 47kDa (GJC2), mRNA.
uc021pkg.1	CCDS1569	Q5T442	CXG2_HUMAN	GJC2	NM_020435	NP_065168	Homo sapiens gap junction protein, gamma 2, 47kDa (GJC2), mRNA.
uc001hsl.4	NM_001010867	Q5T440	CAF17_HUMAN	IBA57	NM_001010867	NP_001010867	Homo sapiens IBA57, iron-sulfur cluster assembly homolog (S. cerevisiae) (IBA57), mRNA.
uc010pvw.2	AK303837	G5EA38	G5EA38_HUMAN	IBA57	NM_001010867	NP_001010867	Homo sapiens IBA57, iron-sulfur cluster assembly homolog (S. cerevisiae) (IBA57), mRNA.
uc001hsq.2	NM_001271223	A6NGQ3	A6NGQ3_HUMAN	OBSCN	NM_001271223	NP_001258152	Homo sapiens obscurin, cytoskeletal calmodulin and titin-interacting RhoGEF (OBSCN), transcript variant IC, mRNA.
uc009xez.2	NM_001098623	Q5VST9	OBSCN_HUMAN	OBSCN	NM_001098623	NP_001092093	Homo sapiens obscurin, cytoskeletal calmodulin and titin-interacting RhoGEF (OBSCN), transcript variant 2, mRNA.
uc001hsn.4	NM_052843	Q5VST9-3	Q5VST9-3	OBSCN	NM_052843	NP_443075	Homo sapiens obscurin, cytoskeletal calmodulin and titin-interacting RhoGEF (OBSCN), transcript variant 1, mRNA.
uc001hsr.1	AB046859	A2A391	A2A391_HUMAN	OBSCN	NM_001098623	NP_001092093	Homo sapiens obscurin, cytoskeletal calmodulin and titin-interacting RhoGEF (OBSCN), transcript variant 2, mRNA.
uc001hsp.2	BC043916	H3BLW1	H3BLW1_HUMAN	OBSCN			Homo sapiens obscurin, cytoskeletal calmodulin and titin-interacting RhoGEF (OBSCN), transcript variant IC, mRNA.
uc009xfa.3	AL833724			OBSCN			Homo sapiens obscurin, cytoskeletal calmodulin and titin-interacting RhoGEF (OBSCN), transcript variant 1, mRNA.
uc001hso.3	BC114461	Q24JT4	Q24JT4_HUMAN	OBSCN			SubName: Full=OBSCN protein;
uc001hsz.3	NM_175055	Q8N257	H2B3B_HUMAN	HIST3H2BB	NM_175055	NP_778225	Homo sapiens histone cluster 3, H2bb (HIST3H2BB), mRNA.
uc021pkh.1	NR_039812			MIR4666A	NR_039812		Homo sapiens microRNA 4666a (MIR4666A), microRNA.
uc001htb.3	NM_001010858	Q5TA31	RN187_HUMAN	RNF187	NM_001010858	NP_001010858	Homo sapiens ring finger protein 187 (RNF187), mRNA.
uc001htf.3	NM_021205	Q7L0Q8	RHOU_HUMAN	RHOU	NM_021205	NP_067028	Homo sapiens ras homolog family member U (RHOU), transcript variant 1, mRNA.
uc021pkj.1	NR_037962			RHOU	NR_037962		Homo sapiens ras homolog family member U (RHOU), transcript variant 2, non-coding RNA.
uc001htd.2	NR_002834	Q8NAR1	Q8NAR1_HUMAN	DUSP5P1	NR_002834		Homo sapiens dual specificity phosphatase 5 pseudogene 1 (DUSP5P1), non-coding RNA.
uc001hth.4	NM_004578	P20338	RAB4A_HUMAN	RAB4A	NM_004578	NP_004569	Homo sapiens RAB4A, member RAS oncogene family (RAB4A), transcript variant 1, mRNA.
uc031pso.1	NR_073545			RAB4A	NR_073545		Homo sapiens RAB4A, member RAS oncogene family (RAB4A), transcript variant 3, non-coding RNA.
uc031psp.1	NM_001271998	P20338	RAB4A_HUMAN	RAB4A	NM_001271998	NP_001258927	Homo sapiens RAB4A, member RAS oncogene family (RAB4A), transcript variant 2, mRNA.
uc001htk.4	NM_006542	Q15513	SPHAR_HUMAN	SPHAR	NM_006542	NP_006533	Homo sapiens S-phase response (cyclin related) (SPHAR), mRNA.
uc001hts.1	NM_014777	Q14146	URB2_HUMAN	URB2	NM_014777	NP_055592	Homo sapiens URB2 ribosome biogenesis 2 homolog (S. cerevisiae) (URB2), mRNA.
uc009xfd.1	BC114559	Q14146	URB2_HUMAN	URB2	NM_014777	NP_055592	Homo sapiens URB2 ribosome biogenesis 2 homolog (S. cerevisiae) (URB2), mRNA.
uc010pwa.1	NM_004481	Q10471	GALT2_HUMAN	GALNT2	NM_004481	NP_004472	Homo sapiens UDP-N-acetyl-alpha-D-galactosamine:polypeptide N-acetylgalactosaminyltransferase 2 (GalNAc-T2) (GALNT2), mRNA.
uc010pvy.1	AK300453	G3V1S6	G3V1S6_HUMAN	GALNT2	NM_004481	NP_004472	Homo sapiens UDP-N-acetyl-alpha-D-galactosamine:polypeptide N-acetylgalactosaminyltransferase 2 (GalNAc-T2) (GALNT2), mRNA.
uc010pvz.1	AK304029			GALNT2			Homo sapiens UDP-N-acetyl-alpha-D-galactosamine:polypeptide N-acetylgalactosaminyltransferase 2 (GalNAc-T2) (GALNT2), mRNA.
uc001htu.2	BC050583			GALNT2	NM_004481	NP_004472	Homo sapiens UDP-N-acetyl-alpha-D-galactosamine:polypeptide N-acetylgalactosaminyltransferase 2 (GalNAc-T2) (GALNT2), mRNA.
uc001htw.3	NM_007357	Q14746	COG2_HUMAN	COG2	NM_007357	NP_031383	Homo sapiens component of oligomeric golgi complex 2 (COG2), transcript variant 1, mRNA.
uc001htx.3	NM_001145036	Q14746-2	Q14746-2	COG2	NM_001145036	NP_001138508	Homo sapiens component of oligomeric golgi complex 2 (COG2), transcript variant 2, mRNA.
uc010pwc.2	AK302791	Q14746	COG2_HUMAN	COG2			Homo sapiens component of oligomeric golgi complex 2 (COG2), transcript variant 1, mRNA.
uc031psr.1	AK302288	B7Z7N2	B7Z7N2_HUMAN	COG2	NM_007357	NP_031383	Homo sapiens component of oligomeric golgi complex 2 (COG2), transcript variant 1, mRNA.
uc001htz.1	NM_006615	O14815	CAN9_HUMAN	CAPN9	NM_006615	NP_006606	Homo sapiens calpain 9 (CAPN9), transcript variant 2, mRNA.
uc001hua.1	NM_016452	O14815-2	O14815-2	CAPN9	NM_016452	NP_057536	Homo sapiens calpain 9 (CAPN9), transcript variant 2, mRNA.
uc009xfg.1	AK298024	E7ESS6	E7ESS6_HUMAN	CAPN9	NM_006615	NP_006606	Homo sapiens calpain 9 (CAPN9), transcript variant 2, mRNA.
uc001hue.1	BC032911			BC032911			Homo sapiens cDNA clone IMAGE:5265308.
uc001huh.3	NM_022786	Q9H2C2	ARV1_HUMAN	ARV1	NM_022786	NP_073623	Homo sapiens ARV1 homolog (S. cerevisiae) (ARV1), mRNA.
uc009xfl.1	AK293049	Q9H2C2	ARV1_HUMAN	ARV1	NM_022786	NP_073623	Homo sapiens ARV1 homolog (S. cerevisiae) (ARV1), mRNA.
uc009xfn.1	NM_001004342	Q6ZTA4	TRI67_HUMAN	TRIM67	NM_001004342	NP_001004342	Homo sapiens tripartite motif containing 67 (TRIM67), mRNA.
uc001hup.4	NM_014236	O15228	GNPAT_HUMAN	GNPAT	NM_014236	NP_055051	Homo sapiens glyceronephosphate O-acyltransferase (GNPAT), mRNA.
uc009xfp.3	AK297982	B4DNM9	B4DNM9_HUMAN	GNPAT	NM_014236	NP_055051	Homo sapiens glyceronephosphate O-acyltransferase (GNPAT), mRNA.
uc009xfo.1	AK309994	Q5TBH6	Q5TBH6_HUMAN	GNPAT			Homo sapiens glyceronephosphate O-acyltransferase (GNPAT), mRNA.
uc001hur.4	NM_032018	Q9H040	SPRTN_HUMAN	SPRTN	NM_032018	NP_114407	Homo sapiens SprT-like N-terminal domain (SPRTN), transcript variant 1, mRNA.
uc001hus.4	NM_001010984	Q9H040-2	Q9H040-2	SPRTN	NM_001010984	NP_001010984	Homo sapiens SprT-like N-terminal domain (SPRTN), transcript variant 2, mRNA.
uc001hut.4	NM_001261462	B1AKT0	B1AKT0_HUMAN	SPRTN	NM_001261462	NP_001248391	Homo sapiens SprT-like N-terminal domain (SPRTN), transcript variant 3, mRNA.
uc010pwl.2	NR_028393			TSNAX-DISC1	NM_001164549		Homo sapiens TSNAX-DISC1 readthrough (TSNAX-DISC1), transcript variant 1, non-coding RNA.
uc010pwj.1	NR_028394	C4P0B6	C4P0B6_HUMAN	TSNAX-DISC1	NM_001164544	NP_001158016	Homo sapiens TSNAX-DISC1 readthrough (TSNAX-DISC1), transcript variant 2, non-coding RNA.
uc010pwk.1	NR_028395	Q9NRI5-6	Q9NRI5-6	TSNAX-DISC1	NM_001164545	NP_001158017	Homo sapiens TSNAX-DISC1 readthrough (TSNAX-DISC1), transcript variant 3, non-coding RNA.
uc010pwg.1	NR_028396	C4P0B6	C4P0B6_HUMAN	TSNAX-DISC1	NM_001164544	NP_001158016	Homo sapiens TSNAX-DISC1 readthrough (TSNAX-DISC1), transcript variant 4, non-coding RNA.
uc010pwh.1	NR_028397	C4P0B6	C4P0B6_HUMAN	TSNAX-DISC1	NM_001164544	NP_001158016	Homo sapiens TSNAX-DISC1 readthrough (TSNAX-DISC1), transcript variant 5, non-coding RNA.
uc010pxh.2	NM_001164537	C4P096	C4P096_HUMAN	DISC1	NM_001164537	NP_001158009	Homo sapiens disrupted in schizophrenia 1 (DISC1), transcript variant a, mRNA.
uc001huz.3	NM_018662	Q9NRI5	DISC1_HUMAN	DISC1	NM_018662	NP_061132	Homo sapiens disrupted in schizophrenia 1 (DISC1), transcript variant L, mRNA.
uc001hva.3	NM_001012957	Q9NRI5-2	Q9NRI5-2	DISC1	NM_001012957	NP_001012975	Homo sapiens disrupted in schizophrenia 1 (DISC1), transcript variant Lv, mRNA.
uc010pwi.1	NR_028398	C4P0B6	C4P0B6_HUMAN	TSNAX-DISC1	NM_001164544	NP_001158016	Homo sapiens TSNAX-DISC1 readthrough (TSNAX-DISC1), transcript variant 6, non-coding RNA.
uc010pxe.2	NM_001164538	C4P098	C4P098_HUMAN	DISC1	NM_001164538	NP_001158010	Homo sapiens disrupted in schizophrenia 1 (DISC1), transcript variant b, mRNA.
uc010pxb.1	NM_001164542	C4P0A4	C4P0A4_HUMAN	DISC1	NM_001164542	NP_001158014	Homo sapiens disrupted in schizophrenia 1 (DISC1), transcript variant f, mRNA.
uc001huy.3	NM_001012959	Q9NRI5-3	Q9NRI5-3	DISC1	NM_001012959	NP_001012977	Homo sapiens disrupted in schizophrenia 1 (DISC1), transcript variant S, mRNA.
uc010pxm.2	NM_001164540	C4P094	C4P094_HUMAN	DISC1	NM_001164540	NP_001158012	Homo sapiens disrupted in schizophrenia 1 (DISC1), transcript variant d, mRNA.
uc010pwr.1	NM_001164544	C4P0B6	C4P0B6_HUMAN	DISC1	NM_001164544	NP_001158016	Homo sapiens disrupted in schizophrenia 1 (DISC1), transcript variant g, mRNA.
uc010pxf.2	NM_001164541	Q9NRI5-8	Q9NRI5-8	DISC1	NM_001164541	NP_001158013	Homo sapiens disrupted in schizophrenia 1 (DISC1), transcript variant e, mRNA.
uc010pww.2	NM_001164539	Q9NRI5-5	Q9NRI5-5	DISC1	NM_001164539	NP_001158011	Homo sapiens disrupted in schizophrenia 1 (DISC1), transcript variant c, mRNA.
uc010pws.1	NM_001164545	Q9NRI5-6	Q9NRI5-6	DISC1	NM_001164545	NP_001158017	Homo sapiens disrupted in schizophrenia 1 (DISC1), transcript variant h, mRNA.
uc010pwt.1	NM_001164548	C4P0A5	C4P0A5_HUMAN	DISC1	NM_001164548	NP_001158020	Homo sapiens disrupted in schizophrenia 1 (DISC1), transcript variant k, mRNA.
uc010pwe.2	NR_028399	C4P0D3	C4P0D3_HUMAN	TSNAX-DISC1	NM_001164554	NP_001158026	Homo sapiens TSNAX-DISC1 readthrough (TSNAX-DISC1), transcript variant 7, non-coding RNA.
uc010pwq.2	NM_001164549	C4P0C4	C4P0C4_HUMAN	DISC1	NM_001164549	NP_001158021	Homo sapiens disrupted in schizophrenia 1 (DISC1), transcript variant l, mRNA.
uc010pwf.2	NR_028400	C4P091	C4P091_HUMAN	TSNAX-DISC1	NM_001164555	NP_001158027	Homo sapiens TSNAX-DISC1 readthrough (TSNAX-DISC1), transcript variant 8, non-coding RNA.
uc010pxg.2	NM_001164547	Q9NRI5-7	Q9NRI5-7	DISC1	NM_001164547	NP_001158019	Homo sapiens disrupted in schizophrenia 1 (DISC1), transcript variant j, mRNA.
uc010pxc.1	NM_001164546	Q9NRI5-7	Q9NRI5-7	DISC1	NM_001164546	NP_001158019	Homo sapiens disrupted in schizophrenia 1 (DISC1), transcript variant i, mRNA.
uc010pwu.1	NM_001164556	C4P0C1	C4P0C1_HUMAN	DISC1	NM_001164556	NP_001158028	Homo sapiens disrupted in schizophrenia 1 (DISC1), transcript variant t, mRNA.
uc001hvc.3	NM_001164553	C4P0D0	C4P0D0_HUMAN	DISC1	NM_001164553	NP_001158025	Homo sapiens disrupted in schizophrenia 1 (DISC1), transcript variant p, mRNA.
uc010pwp.2	NM_001164551	C4P0C8	C4P0C8_HUMAN	DISC1	NM_001164551	NP_001158023	Homo sapiens disrupted in schizophrenia 1 (DISC1), transcript variant n, mRNA.
uc010pwm.2	NM_001164554	C4P0D3	C4P0D3_HUMAN	DISC1	NM_001164554	NP_001158026	Homo sapiens disrupted in schizophrenia 1 (DISC1), transcript variant q, mRNA.
uc010pwo.2	NM_001164555	C4P091	C4P091_HUMAN	DISC1	NM_001164555	NP_001158027	Homo sapiens disrupted in schizophrenia 1 (DISC1), transcript variant r, mRNA.
uc001huw.3	NM_005999	Q99598	TSNAX_HUMAN	TSNAX	NM_005999	NP_005990	Homo sapiens translin-associated factor X (TSNAX), mRNA.
uc010pwn.1	NM_001164550	C4P0D2	C4P0D2_HUMAN	DISC1	NM_001164550	NP_001158022	Homo sapiens disrupted in schizophrenia 1 (DISC1), transcript variant m, mRNA.
uc021pkn.1	NM_001164552	C4P0D1	C4P0D1_HUMAN	DISC1	NM_001164552	NP_001158024	Homo sapiens disrupted in schizophrenia 1 (DISC1), transcript variant o, mRNA.
uc001hux.1	NM_001012958	Q9NRI5-4	Q9NRI5-4	DISC1	NM_001012958	NP_001012976	Homo sapiens disrupted in schizophrenia 1 (DISC1), transcript variant Es, mRNA.
uc010pwy.2	FJ804195			DISC1			Homo sapiens disrupted in schizophrenia 1 (DISC1), transcript variant S, mRNA.
uc010pwz.2	FJ804194			DISC1	NM_001164551		Homo sapiens disrupted in schizophrenia 1 (DISC1), transcript variant S, mRNA.
uc010pxn.1	FJ804180	Q9NRI5	DISC1_HUMAN	DISC1			Homo sapiens disrupted in schizophrenia 1 (DISC1), transcript variant L, mRNA.
uc010pxk.1	FJ804178			DISC1	NM_001164545		Homo sapiens disrupted in schizophrenia 1 (DISC1), transcript variant L, mRNA.
uc010pxi.1	FJ804175			DISC1	NM_001164554		Homo sapiens disrupted in schizophrenia 1 (DISC1), transcript variant L, mRNA.
uc010pxj.1	FJ804174	A7E2W8	A7E2W8_HUMAN	DISC1			Homo sapiens disrupted in schizophrenia 1 (DISC1), transcript variant Lv, mRNA.
uc010pxd.2	FJ804182	C4P098	C4P098_HUMAN	DISC1			Homo sapiens disrupted in schizophrenia 1 (DISC1), transcript variant b, mRNA.
uc010pxa.2	FJ804193			DISC1	NM_001164551		Homo sapiens disrupted in schizophrenia 1 (DISC1), transcript variant S, mRNA.
uc009xfr.3	BC142622	C4P098	C4P098_HUMAN	DISC1			Homo sapiens disrupted in schizophrenia 1 (DISC1), transcript variant b, mRNA.
uc010pxl.1	FJ804176			DISC1	NM_001164551		Homo sapiens disrupted in schizophrenia 1 (DISC1), transcript variant L, mRNA.
uc010pwv.2	FJ804197			DISC1	NM_001164555		Homo sapiens disrupted in schizophrenia 1 (DISC1), transcript variant c, mRNA.
uc010pwx.2	FJ804198			DISC1	NM_001164554		Homo sapiens disrupted in schizophrenia 1 (DISC1), transcript variant c, mRNA.
uc001hvh.2	NM_019090	Q9P2G4	K1383_HUMAN	MAP10	NM_019090	NP_061963	Homo sapiens microtubule-associated protein 10 (MAP10), mRNA.
uc001hvj.1	NM_032324	Q9BSD7	NTPCR_HUMAN	NTPCR	NM_032324	NP_115700	Homo sapiens nucleoside-triphosphatase, cancer-related (NTPCR), mRNA.
uc009xft.1	AK311229			NTPCR			Homo sapiens nucleoside-triphosphatase, cancer-related (NTPCR), mRNA.
uc001hvt.4	NM_032435	Q5TCX8	M3KL4_HUMAN	KIAA1804	NM_032435	NP_115811	Homo sapiens mixed lineage kinase 4 (KIAA1804), mRNA.
uc001hvs.1	AJ311797	Q5TCX8-2	Q5TCX8-2	KIAA1804	NM_032435	NP_115811	Homo sapiens mixed lineage kinase 4 (KIAA1804), mRNA.
uc001hvu.4	AB058707	Q5TCX8-3	Q5TCX8-3	KIAA1804	NM_032435	NP_115811	Homo sapiens mixed lineage kinase 4 (KIAA1804), mRNA.
uc010pxo.1	NM_002245	O00180	KCNK1_HUMAN	KCNK1	NM_002245	NP_002236	Homo sapiens potassium channel, subfamily K, member 1 (KCNK1), mRNA.
uc031pst.1	AK090902			KCNK1			Homo sapiens potassium channel, subfamily K, member 1 (KCNK1), mRNA.
uc021pkp.1	NR_039625			MIR4427	NR_039625		Homo sapiens microRNA 4427 (MIR4427), microRNA.
uc001hvy.1	NM_173508	Q8IY50-2	Q8IY50-2	SLC35F3	NM_173508	NP_775779	Homo sapiens solute carrier family 35, member F3 (SLC35F3), mRNA.
uc001hwa.1	BC037878	Q8IY50	S35F3_HUMAN	SLC35F3	NM_173508	NP_775779	Homo sapiens solute carrier family 35, member F3 (SLC35F3), mRNA.
uc021pkq.1	NR_039818			MIR4671	NR_039818		Homo sapiens microRNA 4671 (MIR4671), microRNA.
uc001hwc.3	NM_001012985	Q5JTJ3	CA031_HUMAN	COA6	NM_001012985	NP_001193570	Homo sapiens cytochrome c oxidase assembly factor 6 homolog (S. cerevisiae) (COA6), transcript variant 1, mRNA.
uc001hwb.3	NM_001206641	Q5JTJ3	CA031_HUMAN	COA6	NM_001206641	NP_001193570	Homo sapiens cytochrome c oxidase assembly factor 6 homolog (S. cerevisiae) (COA6), transcript variant 2, mRNA.
uc021pkr.1	NR_033927			LINC00184	NR_033927		Homo sapiens long intergenic non-protein coding RNA 184 (LINC00184), non-coding RNA.
uc001hwh.3	BC032040			BC032040			Homo sapiens cDNA clone IMAGE:4825891.
uc001hwj.2	NR_038856			LOC100506810	NR_038856		Homo sapiens uncharacterized LOC100506810 (LOC100506810), non-coding RNA.
uc001hwv.3	NM_001037277	O95749	GGPPS_HUMAN	GGPS1	NM_001037277	NP_001032354	Homo sapiens geranylgeranyl diphosphate synthase 1 (GGPS1), transcript variant 2, mRNA.
uc001hwx.3	NR_036605	O95749	GGPPS_HUMAN	GGPS1	NM_001037277	NP_001032354	Homo sapiens geranylgeranyl diphosphate synthase 1 (GGPS1), transcript variant 3, non-coding RNA.
uc001hww.3	AF125394	O95749	GGPPS_HUMAN	GGPS1	NM_001037277	NP_001032354	Homo sapiens geranylgeranyl diphosphate synthase 1 (GGPS1), transcript variant 3, non-coding RNA.
uc031psu.1	BC067768	O95749	GGPPS_HUMAN	GGPS1	NM_001037277	NP_001032354	Homo sapiens geranylgeranyl diphosphate synthase 1 (GGPS1), transcript variant 2, mRNA.
uc001hwz.1	NM_003193	Q15813	TBCE_HUMAN	TBCE	NM_003193	NP_003184	Homo sapiens tubulin folding cofactor E (TBCE), transcript variant 2, mRNA.
uc001hxa.1	NM_001079515	Q15813	TBCE_HUMAN	TBCE	NM_001079515	NP_003184	Homo sapiens tubulin folding cofactor E (TBCE), transcript variant 1, mRNA.
uc010pxr.1	AK296185	B7Z3P1	B7Z3P1_HUMAN	TBCE	NM_003193	NP_003184	Homo sapiens tubulin folding cofactor E (TBCE), transcript variant 2, mRNA.
uc001hxb.1	AK093397	Q15813	TBCE_HUMAN	TBCE			Homo sapiens tubulin folding cofactor E (TBCE), transcript variant 2, mRNA.
uc010pxq.1	AK298050			TBCE			Homo sapiens tubulin folding cofactor E (TBCE), transcript variant 2, mRNA.
uc021pku.1	AX747026			AX747026			Homo sapiens cDNA FLJ34187 fis, clone FCBBF3017233.
uc001hxp.1	AX747246			AX747246			Homo sapiens cDNA FLJ34584 fis, clone KIDNE2008697.
uc001hxq.3	NM_003272	O60478	G137B_HUMAN	GPR137B	NM_003272	NP_003263	Homo sapiens G protein-coupled receptor 137B (GPR137B), mRNA.
uc001hxu.1	NM_145861	Q8WWZ3	EDAD_HUMAN	EDARADD	NM_145861	NP_665860	Homo sapiens EDAR-associated death domain (EDARADD), transcript variant A, mRNA.
uc001hxv.1	NM_080738	Q8WWZ3-2	Q8WWZ3-2	EDARADD	NM_080738	NP_542776	Homo sapiens EDAR-associated death domain (EDARADD), transcript variant B, mRNA.
uc001hxy.2	NM_006499	O00214-2	O00214-2	LGALS8	NM_006499	NP_963839	Homo sapiens lectin, galactoside-binding, soluble, 8 (LGALS8), transcript variant 1, mRNA.
uc001hxw.2	NM_201545	O00214-2	O00214-2	LGALS8	NM_201545	NP_963839	Homo sapiens lectin, galactoside-binding, soluble, 8 (LGALS8), transcript variant 4, mRNA.
uc001hxz.2	NM_201543	O00214	LEG8_HUMAN	LGALS8	NM_201543	NP_963838	Homo sapiens lectin, galactoside-binding, soluble, 8 (LGALS8), transcript variant 2, mRNA.
uc001hya.2	NM_201544	O00214	LEG8_HUMAN	LGALS8	NM_201544	NP_963838	Homo sapiens lectin, galactoside-binding, soluble, 8 (LGALS8), transcript variant 3, mRNA.
uc009xgg.2	AF074002			LGALS8			Homo sapiens lectin, galactoside-binding, soluble, 8 (LGALS8), transcript variant 2, mRNA.
uc001hyc.2	AY037304	F6V2D4	F6V2D4_HUMAN	LGALS8	NM_201545	NP_963839	Homo sapiens lectin, galactoside-binding, soluble, 8 (LGALS8), transcript variant 4, mRNA.
uc001hyf.2	NM_001103	P35609	ACTN2_HUMAN	ACTN2	NM_001103	NP_001094	Homo sapiens actinin, alpha 2 (ACTN2), transcript variant 1, mRNA.
uc001hyg.2	AB209521	Q59FD9	Q59FD9_HUMAN	ACTN2			Homo sapiens actinin, alpha 2 (ACTN2), transcript variant 3, mRNA.
uc009xgi.1	AK315250	B2RCS5	B2RCS5_HUMAN	ACTN2	NM_001103	NP_001094	Homo sapiens actinin, alpha 2 (ACTN2), transcript variant 2, mRNA.
uc010pxu.1	AK297628	B7Z4K1	B7Z4K1_HUMAN	ACTN2			Homo sapiens actinin, alpha 2 (ACTN2), transcript variant 2, mRNA.
uc001hyi.4	NM_000254	Q99707	METH_HUMAN	MTR	NM_000254	NP_000245	Homo sapiens 5-methyltetrahydrofolate-homocysteine methyltransferase (MTR), mRNA.
uc010pxw.2	BC144098	Q99707	METH_HUMAN	MTR			Homo sapiens 5-methyltetrahydrofolate-homocysteine methyltransferase (MTR), mRNA.
uc010pxx.2	BC144095	B7ZLW7	B7ZLW7_HUMAN	MTR	NM_000254	NP_000245	Homo sapiens 5-methyltetrahydrofolate-homocysteine methyltransferase (MTR), mRNA.
uc010pxy.2	AK299904	B4DST3	B4DST3_HUMAN	MTR	NM_000254	NP_000245	Homo sapiens 5-methyltetrahydrofolate-homocysteine methyltransferase (MTR), mRNA.
uc010pxv.1	AK294270			MTR			Homo sapiens 5-methyltetrahydrofolate-homocysteine methyltransferase (MTR), mRNA.
uc009xgj.1	AY429553			MTR			Homo sapiens 5-methyltetrahydrofolate-homocysteine methyltransferase (MTR), mRNA.
uc001hyl.1	NM_001035	Q92736	RYR2_HUMAN	RYR2	NM_001035	NP_001026	Homo sapiens ryanodine receptor 2 (cardiac) (RYR2), mRNA.
uc010pya.2	AK294792	B4DGV4	B4DGV4_HUMAN	RYR2			Homo sapiens ryanodine receptor 2 (cardiac) (RYR2), mRNA.
uc010pxz.1	AK294792			RYR2			Homo sapiens ryanodine receptor 2 (cardiac) (RYR2), mRNA.
uc010pyb.1	AK297823	F5H3C7	F5H3C7_HUMAN	RYR2			Homo sapiens ryanodine receptor 2 (cardiac) (RYR2), mRNA.
uc021pkx.1	AB204534			RYR2			Homo sapiens ryanodine receptor 2 (cardiac) (RYR2), mRNA.
uc021pky.1	AB204535			RYR2			Homo sapiens ryanodine receptor 2 (cardiac) (RYR2), mRNA.
uc021pkz.1	AB204536			RYR2			Homo sapiens ryanodine receptor 2 (cardiac) (RYR2), mRNA.
uc010pyc.2	NR_027247			LOC100130331	NR_027247		Homo sapiens POTE ankyrin domain family, member F pseudogene (LOC100130331), non-coding RNA.
uc001hyp.3	NM_000740	P20309	ACM3_HUMAN	CHRM3	NM_000740	NP_000731	Homo sapiens cholinergic receptor, muscarinic 3 (CHRM3), mRNA.
uc021plc.1	CCDS1616	P20309	ACM3_HUMAN	CHRM3	NM_000740	NP_000731	Homo sapiens cholinergic receptor, muscarinic 3 (CHRM3), mRNA.
uc001hyo.1	AK056349			CHRM3			Homo sapiens cholinergic receptor, muscarinic 3 (CHRM3), mRNA.
uc021pld.1	NR_036695			RPS7P5	NR_036695		Homo sapiens ribosomal protein S7 pseudogene 5 (RPS7P5), non-coding RNA.
uc010pyd.2	NM_020066	Q9NZ56	FMN2_HUMAN	FMN2	NM_020066	NP_064450	Homo sapiens formin 2 (FMN2), mRNA.
uc010pye.2	AB209153	Q9NZ56	FMN2_HUMAN	FMN2	NM_020066	NP_064450	Homo sapiens formin 2 (FMN2), mRNA.
uc010pyg.2	AK298141	B4DP05	B4DP05_HUMAN	FMN2			Homo sapiens formin 2 (FMN2), mRNA.
uc010pyf.1	AK297755	B7Z4S3	B7Z4S3_HUMAN	FMN2			Homo sapiens formin 2 (FMN2), mRNA.
uc001hyr.3	BC112361			FMN2			Homo sapiens formin 2 (FMN2), mRNA.
uc021plg.1	NR_036069			MIR3123	NR_036069		Homo sapiens microRNA 3123 (MIR3123), microRNA.
uc009xgp.3	NM_003679	O15229	KMO_HUMAN	KMO	NM_003679	NP_003670	Homo sapiens kynurenine 3-monooxygenase (kynurenine 3-hydroxylase) (KMO), mRNA.
uc009xgo.2	AK310937	O15229	KMO_HUMAN	KMO	NM_003679	NP_003670	Homo sapiens kynurenine 3-monooxygenase (kynurenine 3-hydroxylase) (KMO), mRNA.
uc001hyy.3	BC005297	O15229-2	O15229-2	KMO	NM_003679	NP_003670	Homo sapiens kynurenine 3-monooxygenase (kynurenine 3-hydroxylase) (KMO), mRNA.
uc001hzg.2	NM_144625	B1ANS9	WDR64_HUMAN	WDR64	NM_144625	NP_653226	Homo sapiens WD repeat domain 64 (WDR64), mRNA.
uc021pli.1	BC156932	B1ANS9-2	B1ANS9-2	WDR64	NM_144625	NP_653226	Homo sapiens WD repeat domain 64 (WDR64), mRNA.
uc021plh.1	AY327404	B1ANS9-2	B1ANS9-2	WDR64	NM_144625	NP_653226	Homo sapiens WD repeat domain 64 (WDR64), mRNA.
uc001hzh.3	NM_130398	Q9UQ84	EXO1_HUMAN	EXO1	NM_130398	NP_569082	Homo sapiens exonuclease 1 (EXO1), transcript variant 2, mRNA.
uc021plj.1	NM_006027	Q9UQ84	EXO1_HUMAN	EXO1	NM_006027	NP_569082	Homo sapiens exonuclease 1 (EXO1), transcript variant 1, mRNA.
uc021plk.1	NM_003686	Q9UQ84-4	Q9UQ84-4	EXO1	NM_003686	NP_003677	Homo sapiens exonuclease 1 (EXO1), transcript variant 3, mRNA.
uc009xgq.3	AK291291	Q9UQ84	EXO1_HUMAN	EXO1	NM_130398	NP_569082	Homo sapiens exonuclease 1 (EXO1), transcript variant 2, mRNA.
uc001hzw.3	NM_006642	Q86SQ7	SDCG8_HUMAN	SDCCAG8	NM_006642	NP_006633	Homo sapiens serologically defined colon cancer antigen 8 (SDCCAG8), mRNA.
uc010pyk.2	AK299249	Q86SQ7	SDCG8_HUMAN	SDCCAG8			Homo sapiens serologically defined colon cancer antigen 8 (SDCCAG8), mRNA.
uc010pyl.2	AK297105	E9PFS7	E9PFS7_HUMAN	SDCCAG8			Homo sapiens serologically defined colon cancer antigen 8 (SDCCAG8), mRNA.
uc001hzx.3	AF039690	Q86SQ7-3	Q86SQ7-3	SDCCAG8	NM_006642	NP_006633	Homo sapiens serologically defined colon cancer antigen 8 (SDCCAG8), mRNA.
uc001hzy.1	AK023586			SDCCAG8			Homo sapiens serologically defined colon cancer antigen 8 (SDCCAG8), mRNA.
uc021plt.1	NR_039824			MIR4677	NR_039824		Homo sapiens microRNA 4677 (MIR4677), microRNA.
uc001iac.3	NR_033883			LOC339529	NR_033883		Homo sapiens uncharacterized LOC339529 (LOC339529), non-coding RNA.
uc001iad.5	NM_205768	Q99592-2	Q99592-2	ZBTB18	NM_205768	NP_006343	Homo sapiens zinc finger and BTB domain containing 18 (ZBTB18), transcript variant 1, mRNA.
uc031psv.1	NM_001278196	Q99592	ZN238_HUMAN	ZBTB18	NM_001278196	NP_001265125	Homo sapiens zinc finger and BTB domain containing 18 (ZBTB18), transcript variant 3, mRNA.
uc001iae.4	NM_006352	Q99592	ZN238_HUMAN	ZBTB18	NM_006352	NP_006343	Homo sapiens zinc finger and BTB domain containing 18 (ZBTB18), transcript variant 2, mRNA.
uc001iaf.1	AK310634			AK310634			Homo sapiens cDNA, FLJ17676.
uc001iah.4	NM_001012970	Q5SVJ3	CA100_HUMAN	C1orf100	NM_001012970	NP_001012988	Homo sapiens chromosome 1 open reading frame 100 (C1orf100), transcript variant 1, mRNA.
uc001iai.4	NM_001276348	Q5SVJ3-2	Q5SVJ3-2	C1orf100	NM_001276348	NP_001263277	Homo sapiens chromosome 1 open reading frame 100 (C1orf100), transcript variant 2, mRNA.
uc031psw.1	NM_001276349			C1orf100	NM_001276349	NP_001263278	Homo sapiens chromosome 1 open reading frame 100 (C1orf100), transcript variant 3, mRNA.
uc001iam.3	NM_001130957	Q5SY80	CA101_HUMAN	C1orf101	NM_001130957	NP_001124429	Homo sapiens chromosome 1 open reading frame 101 (C1orf101), transcript variant 1, mRNA.
uc001ial.3	NM_173807	Q5SY80-2	Q5SY80-2	C1orf101	NM_173807	NP_776168	Homo sapiens chromosome 1 open reading frame 101 (C1orf101), transcript variant 2, mRNA.
uc010pym.2	NM_001242340	Q5SY80	CA101_HUMAN	C1orf101	NM_001242340	NP_001229269	Homo sapiens chromosome 1 open reading frame 101 (C1orf101), transcript variant 3, mRNA.
uc010pyn.2	BX648685	B1AQM6	B1AQM6_HUMAN	C1orf101	NM_001242340	NP_001229269	Homo sapiens chromosome 1 open reading frame 101 (C1orf101), transcript variant 3, mRNA.
uc001iak.1	AK027205			C1orf101	NM_001242340	NP_001229269	Homo sapiens chromosome 1 open reading frame 101 (C1orf101), transcript variant 2, mRNA.
uc001iao.3	NM_016076	Q9BSY9	DESI2_HUMAN	DESI2	NM_016076	NP_057160	Homo sapiens desumoylating isopeptidase 2 (DESI2), mRNA.
uc001iap.3	AF229834	Q9BSY9-2	Q9BSY9-2	DESI2			Homo sapiens desumoylating isopeptidase 2 (DESI2), mRNA.
uc001iaq.1	AX747535			AX747535			Homo sapiens cDNA FLJ35100 fis, clone PLACE6006394.
uc001iar.3	NM_198076	Q5RI15	COX20_HUMAN	COX20	NM_198076	NP_932342	Homo sapiens COX20 cytochrome C oxidase assembly factor (COX20), mRNA.
uc001ias.3	AK130498			COX20			Homo sapiens COX20 cytochrome C oxidase assembly factor (COX20), mRNA.
uc001iat.3	AF086182			COX20			Homo sapiens COX20 cytochrome C oxidase assembly factor (COX20), mRNA.
uc010pyo.1	NR_026588	B1AN33	B1AN33_HUMAN	EFCAB2	NR_026588		Homo sapiens EF-hand calcium binding domain 2 (EFCAB2), transcript variant 5, non-coding RNA.
uc001ibc.2	NM_032328	Q5VUJ9-2	Q5VUJ9-2	EFCAB2	NM_032328	NP_115704	Homo sapiens EF-hand calcium binding domain 2 (EFCAB2), transcript variant 1, mRNA.
uc010pyp.1	NM_001143943	Q5VUJ9-3	Q5VUJ9-3	EFCAB2	NM_001143943	NP_001137415	Homo sapiens EF-hand calcium binding domain 2 (EFCAB2), transcript variant 2, mRNA.
uc001ibd.2	NR_026586	Q5VUJ9	EFCB2_HUMAN	EFCAB2	NR_026586		Homo sapiens EF-hand calcium binding domain 2 (EFCAB2), transcript variant 3, non-coding RNA.
uc001ibe.2	NR_026587			EFCAB2	NR_026587		Homo sapiens EF-hand calcium binding domain 2 (EFCAB2), transcript variant 4, non-coding RNA.
uc001ibf.1	NM_018012	Q2KJY2	KI26B_HUMAN	KIF26B	NM_018012	NP_060482	Homo sapiens kinesin family member 26B (KIF26B), mRNA.
uc010pyq.1	AK293964	B4DF75	B4DF75_HUMAN	KIF26B	NM_018012	NP_060482	Homo sapiens kinesin family member 26B (KIF26B), mRNA.
uc001ibg.1	BC035896	B7WPD9	B7WPD9_HUMAN	KIF26B	NM_018012	NP_060482	Homo sapiens kinesin family member 26B (KIF26B), mRNA.
uc001ibh.1	AK128806	Q2KJY2	KI26B_HUMAN	KIF26B	NM_018012	NP_060482	Homo sapiens kinesin family member 26B (KIF26B), mRNA.
uc010pyr.2	BC042481			KIF26B			Homo sapiens kinesin family member 26B (KIF26B), mRNA.
uc001ibp.3	NM_152609	Q6PJW8	CNST_HUMAN	CNST	NM_152609	NP_689822	Homo sapiens consortin, connexin sorting protein (CNST), transcript variant 1, mRNA.
uc001ibo.4	NM_001139459	Q6PJW8-2	Q6PJW8-2	CNST	NM_001139459	NP_001132931	Homo sapiens consortin, connexin sorting protein (CNST), transcript variant 2, mRNA.
uc001ibr.3	NM_016002	Q8NBX0	SCPDL_HUMAN	SCCPDH	NM_016002	NP_057086	Homo sapiens saccharopine dehydrogenase (putative) (SCCPDH), mRNA.
uc010pyt.1	NR_015422			LOC149134	NR_015422		Homo sapiens uncharacterized LOC149134 (LOC149134), non-coding RNA.
uc001ibs.1	AK022825			LOC149134			Homo sapiens uncharacterized LOC149134 (LOC149134), non-coding RNA.
uc010pyu.2	NM_173858	Q7Z5H4	VN1R5_HUMAN	VN1R5	NM_173858	NP_776257	Homo sapiens vomeronasal 1 receptor 5 (gene/pseudogene) (VN1R5), mRNA.
uc001icr.3	NM_001079821	Q96P20	NALP3_HUMAN	NLRP3	NM_001079821	NP_001230062	Homo sapiens NLR family, pyrin domain containing 3 (NLRP3), transcript variant 3, mRNA.
uc001icu.3	NM_004895	Q96P20	NALP3_HUMAN	NLRP3	NM_004895	NP_001230062	Homo sapiens NLR family, pyrin domain containing 3 (NLRP3), transcript variant 1, mRNA.
uc001icw.3	NM_001127462	Q96P20-4	Q96P20-4	NLRP3	NM_001127462	NP_001120934	Homo sapiens NLR family, pyrin domain containing 3 (NLRP3), transcript variant 5, mRNA.
uc001ics.3	NM_001127461	Q96P20-5	Q96P20-5	NLRP3	NM_001127461	NP_001120933	Homo sapiens NLR family, pyrin domain containing 3 (NLRP3), transcript variant 4, mRNA.
uc001icv.3	NM_183395	Q96P20-2	Q96P20-2	NLRP3	NM_183395	NP_899632	Homo sapiens NLR family, pyrin domain containing 3 (NLRP3), transcript variant 2, mRNA.
uc010pyw.2	BC143359	B7ZKS9	B7ZKS9_HUMAN	NLRP3	NM_001243133	NP_001230062	Homo sapiens NLR family, pyrin domain containing 3 (NLRP3), transcript variant 1, mRNA.
uc001ict.1	AF418985	Q96P20	NALP3_HUMAN	NLRP3			Homo sapiens NLR family, pyrin domain containing 3 (NLRP3), transcript variant 2, mRNA.
uc001icz.2	NM_001004698	A6NFC9	OR2W5_HUMAN	OR2W5	NM_001004698	NP_001004698	Homo sapiens olfactory receptor, family 2, subfamily W, member 5 (OR2W5), mRNA.
uc001idf.3	NM_145278	Q5JQS6	GSAML_HUMAN	GCSAML	NM_145278	NP_660321	Homo sapiens germinal center-associated, signaling and motility-like (GCSAML), mRNA.
uc009xgw.3	AK307082			GCSAML			Homo sapiens germinal center-associated, signaling and motility-like (GCSAML), mRNA.
uc001ida.4	AK124520			GCSAML			Homo sapiens germinal center-associated, signaling and motility-like (GCSAML), mRNA.
uc001idb.4	AK126682			GCSAML			Homo sapiens germinal center-associated, signaling and motility-like (GCSAML), mRNA.
uc009xgx.3	AK307081			GCSAML			Homo sapiens germinal center-associated, signaling and motility-like (GCSAML), mRNA.
uc001idc.3	AK130400			AK130400			Homo sapiens cDNA FLJ26890 fis, clone PRS09675.
uc010pyy.2	NM_001001915	Q8NGZ5	OR2G2_HUMAN	OR2G2	NM_001001915	NP_001001915	Homo sapiens olfactory receptor, family 2, subfamily G, member 2 (OR2G2), mRNA.
uc010pyz.2	NM_001001914	Q8NGZ4	OR2G3_HUMAN	OR2G3	NM_001001914	NP_001001914	Homo sapiens olfactory receptor, family 2, subfamily G, member 3 (OR2G3), mRNA.
uc001ido.3	NM_015431	Q8NG06	TRI58_HUMAN	TRIM58	NM_015431	NP_056246	Homo sapiens tripartite motif containing 58 (TRIM58), mRNA.
uc010pzb.2	NM_001001957	Q7Z3T1	OR2W3_HUMAN	OR2W3	NM_001001957	NP_001001957	Homo sapiens olfactory receptor, family 2, subfamily W, member 3 (OR2W3), mRNA.
uc001idp.1	BX537432	Q7Z3T1	OR2W3_HUMAN	TRIM58	NM_001001957	NP_001001957	Homo sapiens tripartite motif containing 58 (TRIM58), mRNA.
uc010pzc.2	NM_001005522	A6NH00	OR2T8_HUMAN	OR2T8	NM_001005522	NP_001005522	Homo sapiens olfactory receptor, family 2, subfamily T, member 8 (OR2T8), mRNA.
uc001ids.3	NM_175911	Q8N349	OR2LD_HUMAN	OR2L13	NM_175911	NP_787107	Homo sapiens olfactory receptor, family 2, subfamily L, member 13 (OR2L13), mRNA.
uc021pmc.1	CCDS1637	Q8N349	OR2LD_HUMAN	OR2L13	NM_175911	NP_787107	Homo sapiens olfactory receptor, family 2, subfamily L, member 13 (OR2L13), mRNA.
uc001idt.1	NM_001001963	Q8NGY9	OR2L8_HUMAN	OR2L8	NM_001001963	NP_001001963	Homo sapiens olfactory receptor, family 2, subfamily L, member 8 (OR2L8), mRNA.
uc010pzd.2	NM_001004491	Q8NG84	O2AK2_HUMAN	OR2AK2	NM_001004491	NP_001004491	Homo sapiens olfactory receptor, family 2, subfamily AK, member 2 (OR2AK2), mRNA.
uc001idv.1	NR_002145			OR2L1P	NR_002145		Homo sapiens olfactory receptor, family 2, subfamily L, member 1 pseudogene (OR2L1P), non-coding RNA.
uc031psy.1	NM_001258284	Q8NG80	OR2L5_HUMAN	OR2L5	NM_001258284	NP_001245213	Homo sapiens olfactory receptor, family 2, subfamily L, member 5 (OR2L5), mRNA.
uc001idw.3	NM_001004686	Q8NH16	OR2L2_HUMAN	OR2L2	NM_001004686	NP_001004686	Homo sapiens olfactory receptor, family 2, subfamily L, member 2 (OR2L2), mRNA.
uc001idx.1	NM_001004687	Q8NG85	OR2L3_HUMAN	OR2L3	NM_001004687	NP_001004687	Homo sapiens olfactory receptor, family 2, subfamily L, member 3 (OR2L3), mRNA.
uc001idy.1	NR_002141			OR2M1P	NR_002141		Homo sapiens olfactory receptor, family 2, subfamily M, member 1 pseudogene (OR2M1P), non-coding RNA.
uc010pze.2	NM_001004690	A3KFT3	OR2M5_HUMAN	OR2M5	NM_001004690	NP_001004690	Homo sapiens olfactory receptor, family 2, subfamily M, member 5 (OR2M5), mRNA.
uc010pzf.2	NM_001004688	Q96R28	OR2M2_HUMAN	OR2M2	NM_001004688	NP_001004688	Homo sapiens olfactory receptor, family 2, subfamily M, member 2 (OR2M2), mRNA.
uc010pzg.2	NM_001004689	Q8NG83	OR2M3_HUMAN	OR2M3	NM_001004689	NP_001004689	Homo sapiens olfactory receptor, family 2, subfamily M, member 3 (OR2M3), mRNA.
uc010pzh.2	NM_017504	Q96R27	OR2M4_HUMAN	OR2M4	NM_017504	NP_059974	Homo sapiens olfactory receptor, family 2, subfamily M, member 4 (OR2M4), mRNA.
uc010pzl.2	NM_001001918	Q8NHC7	O14CZ_HUMAN	OR14C36	NM_001001918	NP_001001918	Homo sapiens olfactory receptor, family 14, subfamily C, member 36 (OR14C36), mRNA.
uc001ieh.1	NM_001004696	Q8NH00	OR2T4_HUMAN	OR2T4	NM_001004696	NP_001004696	Homo sapiens olfactory receptor, family 2, subfamily T, member 4 (OR2T4), mRNA.
uc001iei.1	NM_001005471	Q8NHC8	OR2T6_HUMAN	OR2T6	NM_001005471	NP_001005471	Homo sapiens olfactory receptor, family 2, subfamily T, member 6 (OR2T6), mRNA.
uc010pzm.2	NM_030904	O43869	OR2T1_HUMAN	OR2T1	NM_030904	NP_112166	Homo sapiens olfactory receptor, family 2, subfamily T, member 1 (OR2T1), mRNA.
uc001iek.1	NM_001004136	Q6IF00	OR2T2_HUMAN	OR2T2	NM_001004136	NP_001004136	Homo sapiens olfactory receptor, family 2, subfamily T, member 2 (OR2T2), mRNA.
uc001iel.1	NM_001005495	Q8NH03	OR2T3_HUMAN	OR2T3	NM_001005495	NP_001005495	Homo sapiens olfactory receptor, family 2, subfamily T, member 3 (OR2T3), mRNA.
uc001iem.1	NM_001004697	Q6IEZ7	OR2T5_HUMAN	OR2T5	NM_001004697	NP_001004697	Homo sapiens olfactory receptor, family 2, subfamily T, member 5 (OR2T5), mRNA.
uc001ien.1	NM_001013355	Q5TZ20	OR2G6_HUMAN	OR2G6	NM_001013355	NP_001013373	Homo sapiens olfactory receptor, family 2, subfamily G, member 6 (OR2G6), mRNA.
uc021pmd.1	NR_036070			MIR3124	NR_036070		Homo sapiens microRNA 3124 (MIR3124), microRNA.
uc001iex.3	NM_024836	Q499Z4	ZN672_HUMAN	ZNF672	NM_024836	NP_079112	Homo sapiens zinc finger protein 672 (ZNF672), mRNA.
uc021pme.1	CCDS1638	Q499Z4	ZN672_HUMAN	ZNF672	NM_024836	NP_079112	Homo sapiens zinc finger protein 672 (ZNF672), mRNA.
uc001ifh.3	NM_170725	Q6P3X8	PGBD2_HUMAN	PGBD2	NM_170725	NP_001017434	Homo sapiens piggyBac transposable element derived 2 (PGBD2), transcript variant 1, mRNA.
uc001ifg.3	NM_001017434	Q6P3X8	PGBD2_HUMAN	PGBD2	NM_001017434	NP_001017434	Homo sapiens piggyBac transposable element derived 2 (PGBD2), transcript variant 2, mRNA.
uc021pmh.1	CCDS31129	Q6P3X8	PGBD2_HUMAN	PGBD2	NM_001017434	NP_001017434	Homo sapiens piggyBac transposable element derived 2 (PGBD2), transcript variant 2, mRNA.
uc009xhd.3	AK298248	F5H4U7	F5H4U7_HUMAN	PGBD2	NM_001017434	NP_001017434	Homo sapiens piggyBac transposable element derived 2 (PGBD2), transcript variant 1, mRNA.
uc001aah.4	NR_024540			WASH7P	NR_024540		Homo sapiens WAS protein family homolog 7 pseudogene (WASH7P), non-coding RNA.
uc009vir.3	BC027921			WASH7P			Homo sapiens WAS protein family homolog 7 pseudogene (WASH7P), non-coding RNA.
uc009viq.3	BC063470			WASH7P			Homo sapiens WAS protein family homolog 7 pseudogene (WASH7P), non-coding RNA.
uc001aac.4	BC063459			WASH7P			Homo sapiens WAS protein family homolog 7 pseudogene (WASH7P), non-coding RNA.
uc009viz.2	AK309926			WASH7P			Homo sapiens WAS protein family homolog 7 pseudogene (WASH7P), non-coding RNA.
uc009vix.2	AK308566			WASH7P			Homo sapiens WAS protein family homolog 7 pseudogene (WASH7P), non-coding RNA.
uc009vit.3	BC063893			WASH7P			Homo sapiens WAS protein family homolog 7 pseudogene (WASH7P), non-coding RNA.
uc009viu.3	BC063555			WASH7P			Homo sapiens WAS protein family homolog 7 pseudogene (WASH7P), non-coding RNA.
uc001aae.4	BC053987			WASH7P			Homo sapiens WAS protein family homolog 7 pseudogene (WASH7P), non-coding RNA.
uc009viy.2	AK310139			WASH7P			Homo sapiens WAS protein family homolog 7 pseudogene (WASH7P), non-coding RNA.
uc009viv.2	AX747611			WASH7P			Homo sapiens WAS protein family homolog 7 pseudogene (WASH7P), non-coding RNA.
uc009viw.2	AL137714			WASH7P			Homo sapiens WAS protein family homolog 7 pseudogene (WASH7P), non-coding RNA.
uc009vjb.1	AK289708			WASH7P			Homo sapiens WAS protein family homolog 7 pseudogene (WASH7P), non-coding RNA.
uc010nxs.1	AK300161			WASH7P			Homo sapiens WAS protein family homolog 7 pseudogene (WASH7P), non-coding RNA.
uc009vjf.2	AK308540			WASH7P			Homo sapiens WAS protein family homolog 7 pseudogene (WASH7P), non-coding RNA.
uc009vis.3	BC047449			WASH7P			Homo sapiens WAS protein family homolog 7 pseudogene (WASH7P), non-coding RNA.
uc009vje.2	AK308574			WASH7P			Homo sapiens WAS protein family homolog 7 pseudogene (WASH7P), non-coding RNA.
uc001aai.1	AY217347			WASH7P			Homo sapiens WAS protein family homolog 7 pseudogene (WASH7P), non-coding RNA.
uc009vjd.2	AK302089			WASH7P			Homo sapiens WAS protein family homolog 7 pseudogene (WASH7P), non-coding RNA.
uc009vjc.1	AK291582			WASH7P			Homo sapiens WAS protein family homolog 7 pseudogene (WASH7P), non-coding RNA.
uc001aak.3	NR_026820			FAM138F	NR_026820		Homo sapiens family with sequence similarity 138, member F (FAM138F), non-coding RNA.
uc021oeg.2	NR_039983	C9J4L2	C9J4L2_HUMAN	LOC729737	NR_039983		Homo sapiens uncharacterized LOC729737 (LOC729737), non-coding RNA.
uc021oej.1	JA429830			JA429830			Sequence 935 from Patent WO2010139812.
uc021oek.1	JA429831			JA429831			Sequence 936 from Patent WO2010139812.
uc021oel.1	JB137814			JB137814			Sequence 610 from Patent WO2010139812.
uc010nxv.2	NM_001005277	Q6IEY1	OR4F3_HUMAN	OR4F29	NM_001005277	NP_001005277	Homo sapiens olfactory receptor, family 4, subfamily F, member 29 (OR4F29), mRNA.
uc001abe.4	NR_028327	B4DGA0	B4DGA0_HUMAN	LOC100133331	NR_028327		Homo sapiens uncharacterized LOC100133331 (LOC100133331), non-coding RNA.
uc002khh.3	AK302511			LOC100133331			Homo sapiens uncharacterized LOC100133331 (LOC100133331), non-coding RNA.
uc009vjm.3	AK293878	B4DGA0	B4DGA0_HUMAN	LOC100133331			Homo sapiens uncharacterized LOC100133331 (LOC100133331), non-coding RNA.
uc001abm.2	AK310751			AK310751			Homo sapiens cDNA FLJ61476 complete cds.
uc001abi.2	DQ575786			DQ575786			Homo sapiens piRNA piR-42430, complete sequence.
uc001abj.3	DQ599872			DQ599872			Homo sapiens piRNA piR-59592, complete sequence.
uc010nxw.2	DQ575786			DQ575786			Homo sapiens piRNA piR-42430, complete sequence.
uc001abl.3	DQ599872			DQ599872			Homo sapiens piRNA piR-59592, complete sequence.
uc001abo.3	NR_033908			LOC100288069	NR_033908		Homo sapiens general transcription factor IIi pseudogene (LOC100288069), non-coding RNA.
uc010nxx.2	NR_024321	A2ACH2	A2ACH2_HUMAN	LINC00115	NR_024321		Homo sapiens long intergenic non-protein coding RNA 115 (LINC00115), non-coding RNA.
uc001abt.4	NR_027055			FAM41C	NR_027055		Homo sapiens family with sequence similarity 41, member C (FAM41C), non-coding RNA.
uc010nxy.1	NR_026874			LOC100130417	NR_026874		Homo sapiens uncharacterized LOC100130417 (LOC100130417), non-coding RNA.
uc010nxz.1	BC144024			LOC100130417			Homo sapiens uncharacterized LOC100130417 (LOC100130417), non-coding RNA.
uc001abz.4	NM_015658	Q9Y3T9	NOC2L_HUMAN	NOC2L	NM_015658	NP_056473	Homo sapiens nucleolar complex associated 2 homolog (S. cerevisiae) (NOC2L), mRNA.
uc009vjq.3	AK315080	Q9Y3T9	NOC2L_HUMAN	NOC2L	NM_015658	NP_056473	Homo sapiens nucleolar complex associated 2 homolog (S. cerevisiae) (NOC2L), mRNA.
uc001aby.4	BX648399	Q9H9J5	Q9H9J5_HUMAN	NOC2L	NM_015658	NP_056473	Homo sapiens nucleolar complex associated 2 homolog (S. cerevisiae) (NOC2L), mRNA.
uc031pkq.1	AX747569	Q8NAK7	Q8NAK7_HUMAN	NOC2L			Homo sapiens nucleolar complex associated 2 homolog (S. cerevisiae) (NOC2L), mRNA.
uc009vjr.2	BC009786			NOC2L			Homo sapiens nucleolar complex associated 2 homolog (S. cerevisiae) (NOC2L), mRNA.
uc001ach.2	NR_027693	Q5SV97	CA170_HUMAN	C1orf170	NR_027693		Homo sapiens chromosome 1 open reading frame 170 (C1orf170), non-coding RNA.
uc001acg.2	BC006300			C1orf170			Homo sapiens chromosome 1 open reading frame 170 (C1orf170), non-coding RNA.
uc001aci.2	NM_021170	Q9HCC6	HES4_HUMAN	HES4	NM_021170	NP_066993	Homo sapiens hairy and enhancer of split 4 (Drosophila) (HES4), transcript variant 2, mRNA.
uc010nyc.1	NM_001142467	E9PB28	E9PB28_HUMAN	HES4	NM_001142467	NP_001135939	Homo sapiens hairy and enhancer of split 4 (Drosophila) (HES4), transcript variant 1, mRNA.
uc021oen.1	NM_001205252	E7ERA6	RN223_HUMAN	RNF223	NM_001205252	NP_001192181	Homo sapiens ring finger protein 223 (RNF223), mRNA.
uc021oeo.1	CCDS53257	E7ERA6	RN223_HUMAN	RNF223	NM_001205252	NP_001192181	Homo sapiens ring finger protein 223 (RNF223), mRNA.
uc001acu.2	NM_017891	Q96HA4-4	Q96HA4-4	C1orf159	NM_017891	NP_060361	Homo sapiens chromosome 1 open reading frame 159 (C1orf159), mRNA.
uc001act.2	AK057368	Q96HA4	CA159_HUMAN	C1orf159	NM_017891	NP_060361	Homo sapiens chromosome 1 open reading frame 159 (C1orf159), mRNA.
uc001acr.2	AK124054			C1orf159			Homo sapiens chromosome 1 open reading frame 159 (C1orf159), mRNA.
uc001acs.2	AY358490			C1orf159			Homo sapiens chromosome 1 open reading frame 159 (C1orf159), mRNA.
uc001acn.2	BC028173	Q5T2W9	Q5T2W9_HUMAN	C1orf159	NM_017891	NP_060361	Homo sapiens chromosome 1 open reading frame 159 (C1orf159), mRNA.
uc010nyd.1	AK301998			C1orf159			Homo sapiens chromosome 1 open reading frame 159 (C1orf159), mRNA.
uc031pkr.1	JA715134			JA715134			JP 2012518421-A/916: METHODS OF DETECTING LUNG CANCER.
uc031pks.1	JA715143			JA715143			JP 2012518421-A/925: METHODS OF DETECTING LUNG CANCER.
uc001acx.1	AK128833	Q6ZQQ1	Q6ZQQ1_HUMAN	AK128833			SubName: Full=cDNA FLJ46328 fis, clone TESTI4044291;
uc001adb.3	NM_148902	B1AME3	B1AME3_HUMAN	TNFRSF18	NM_148902	NP_683700	Homo sapiens tumor necrosis factor receptor superfamily, member 18 (TNFRSF18), transcript variant 3, mRNA.
uc001adc.3	NM_004195	Q9Y5U5	TNR18_HUMAN	TNFRSF18	NM_004195	NP_004186	Homo sapiens tumor necrosis factor receptor superfamily, member 18 (TNFRSF18), transcript variant 1, mRNA.
uc001add.3	NM_148901	Q9Y5U5-2	Q9Y5U5-2	TNFRSF18	NM_148901	NP_683699	Homo sapiens tumor necrosis factor receptor superfamily, member 18 (TNFRSF18), transcript variant 2, mRNA.
uc001ada.3	AX794366	Q9Y5U5	TNR18_HUMAN	TNFRSF18	NM_004195	NP_004186	Homo sapiens tumor necrosis factor receptor superfamily, member 18 (TNFRSF18), transcript variant 1, mRNA.
uc001ade.3	NM_003327	P43489	TNR4_HUMAN	TNFRSF4	NM_003327	NP_003318	Homo sapiens tumor necrosis factor receptor superfamily, member 4 (TNFRSF4), mRNA.
uc001adf.3	BC040257	P43489	TNR4_HUMAN	TNFRSF4			Homo sapiens tumor necrosis factor receptor superfamily, member 4 (TNFRSF4), mRNA.
uc001adh.4	NM_016176	Q9BRK5	CAB45_HUMAN	SDF4	NM_016176	NP_057260	Homo sapiens stromal cell derived factor 4 (SDF4), transcript variant 2, mRNA.
uc001adi.4	NM_016547	Q9BRK5-6	Q9BRK5-6	SDF4	NM_016547	NP_057631	Homo sapiens stromal cell derived factor 4 (SDF4), transcript variant 1, mRNA.
uc009vjw.3	AF153686			SDF4			Homo sapiens stromal cell derived factor 4 (SDF4), transcript variant 1, mRNA.
uc001adg.3	AK126927			SDF4			Homo sapiens stromal cell derived factor 4 (SDF4), transcript variant 2, mRNA.
uc001adj.1	AK000717			SDF4			Homo sapiens stromal cell derived factor 4 (SDF4), transcript variant 2, mRNA.
uc001adl.2	NM_001014980	Q5T7M4	F132A_HUMAN	FAM132A	NM_001014980	NP_001014980	Homo sapiens family with sequence similarity 132, member A (FAM132A), mRNA.
uc001ado.3	NM_194315	A8MYC7	A8MYC7_HUMAN	UBE2J2	NM_194315	NP_919440	Homo sapiens ubiquitin-conjugating enzyme E2, J2 (UBE2J2), transcript variant 1, mRNA.
uc001adp.3	NM_058167	Q8N2K1	UB2J2_HUMAN	UBE2J2	NM_058167	NP_919440	Homo sapiens ubiquitin-conjugating enzyme E2, J2 (UBE2J2), transcript variant 2, mRNA.
uc001adq.3	NM_194458	Q8N2K1	UB2J2_HUMAN	UBE2J2	NM_194458	NP_919440	Homo sapiens ubiquitin-conjugating enzyme E2, J2 (UBE2J2), transcript variant 3, mRNA.
uc001adr.3	NM_194457	Q8N2K1	UB2J2_HUMAN	UBE2J2	NM_194457	NP_919440	Homo sapiens ubiquitin-conjugating enzyme E2, J2 (UBE2J2), transcript variant 4, mRNA.
uc001adm.4	AK056065	Q8N2K1	UB2J2_HUMAN	UBE2J2	NM_194458	NP_919440	Homo sapiens ubiquitin-conjugating enzyme E2, J2 (UBE2J2), transcript variant 2, mRNA.
uc001aeb.2	NM_030649	Q96P50	ACAP3_HUMAN	ACAP3	NM_030649	NP_085152	Homo sapiens ArfGAP with coiled-coil, ankyrin repeat and PH domains 3 (ACAP3), mRNA.
uc001aea.2	AB051503	Q96P50-1	Q96P50-1	ACAP3	NM_030649	NP_085152	Homo sapiens ArfGAP with coiled-coil, ankyrin repeat and PH domains 3 (ACAP3), mRNA.
uc001ady.2	BC047001	Q96P50	ACAP3_HUMAN	ACAP3	NM_030649	NP_085152	Homo sapiens ArfGAP with coiled-coil, ankyrin repeat and PH domains 3 (ACAP3), mRNA.
uc001aec.1	AX748381	Q8N9S2	Q8N9S2_HUMAN	ACAP3			Homo sapiens ArfGAP with coiled-coil, ankyrin repeat and PH domains 3 (ACAP3), mRNA.
uc001aef.2	NM_001256456	G3V1S5	G3V1S5_HUMAN	CPSF3L	NM_001256456	NP_001243389	Homo sapiens cleavage and polyadenylation specific factor 3-like (CPSF3L), transcript variant 1, mRNA.
uc010nyj.2	NM_001256460	Q5TA45	INT11_HUMAN	CPSF3L	NM_001256460	NP_001243389	Homo sapiens cleavage and polyadenylation specific factor 3-like (CPSF3L), transcript variant 3, mRNA.
uc001aee.2	NM_017871	Q5TA45	INT11_HUMAN	CPSF3L	NM_017871	NP_060341	Homo sapiens cleavage and polyadenylation specific factor 3-like (CPSF3L), transcript variant 2, mRNA.
uc001aeh.2	NM_001256463	Q5TA45-2	Q5TA45-2	CPSF3L	NM_001256463	NP_001243392	Homo sapiens cleavage and polyadenylation specific factor 3-like (CPSF3L), transcript variant 5, mRNA.
uc001aei.2	NM_001256462	C9IYS7	C9IYS7_HUMAN	CPSF3L	NM_001256462	NP_001243391	Homo sapiens cleavage and polyadenylation specific factor 3-like (CPSF3L), transcript variant 4, mRNA.
uc009vjz.2	AK023356	Q5TA45-3	Q5TA45-3	CPSF3L	NM_017871	NP_060341	Homo sapiens cleavage and polyadenylation specific factor 3-like (CPSF3L), transcript variant 2, mRNA.
uc001aeg.2	BC042444	Q5TA45	INT11_HUMAN	CPSF3L	NM_001256463	NP_001243392	Homo sapiens cleavage and polyadenylation specific factor 3-like (CPSF3L), transcript variant 2, mRNA.
uc001aek.2	AK092190	Q5TA45	INT11_HUMAN	CPSF3L			Homo sapiens cleavage and polyadenylation specific factor 3-like (CPSF3L), transcript variant 5, mRNA.
uc009vjy.1	BC047576			CPSF3L			Homo sapiens cleavage and polyadenylation specific factor 3-like (CPSF3L), transcript variant 5, mRNA.
uc001ael.3	AK027767	Q5TA51	Q5TA51_HUMAN	CPSF3L			Homo sapiens cleavage and polyadenylation specific factor 3-like (CPSF3L), transcript variant 2, mRNA.
uc001aen.2	AK022675			CPSF3L			Homo sapiens cleavage and polyadenylation specific factor 3-like (CPSF3L), transcript variant 2, mRNA.
uc001aer.4	NM_004421	O14640-2	O14640-2	DVL1	NM_004421	NP_004412	Homo sapiens dishevelled segment polarity protein 1 (DVL1), mRNA.
uc002quu.3	AX747980	O14640	DVL1_HUMAN	DVL1	NM_004421	NP_004412	Homo sapiens dishevelled segment polarity protein 1 (DVL1), mRNA.
uc009vka.3	AK095867	B7Z1E8	B7Z1E8_HUMAN	DVL1			Homo sapiens dishevelled segment polarity protein 1 (DVL1), mRNA.
uc001aew.3	NM_032348	Q9BRK3	MXRA8_HUMAN	MXRA8	NM_032348	NP_115724	Homo sapiens matrix-remodelling associated 8 (MXRA8), mRNA.
uc001afa.3	AK095966	B3KTR6	B3KTR6_HUMAN	MXRA8	NM_032348	NP_115724	Homo sapiens matrix-remodelling associated 8 (MXRA8), mRNA.
uc001aex.4	AK027269	Q9BRK3-2	Q9BRK3-2	MXRA8	NM_032348	NP_115724	Homo sapiens matrix-remodelling associated 8 (MXRA8), mRNA.
uc001aey.4	AK225028	Q9BRK3	MXRA8_HUMAN	MXRA8	NM_032348	NP_115724	Homo sapiens matrix-remodelling associated 8 (MXRA8), mRNA.
uc001aez.3	AK293442	B4DE34	B4DE34_HUMAN	MXRA8	NM_032348	NP_115724	Homo sapiens matrix-remodelling associated 8 (MXRA8), mRNA.
uc001afd.2	NM_001127229	Q9NWT8	AKIP_HUMAN	AURKAIP1	NM_001127229	NP_060370	Homo sapiens aurora kinase A interacting protein 1 (AURKAIP1), transcript variant 2, mRNA.
uc001afc.2	NM_017900	Q9NWT8	AKIP_HUMAN	AURKAIP1	NM_017900	NP_060370	Homo sapiens aurora kinase A interacting protein 1 (AURKAIP1), transcript variant 1, mRNA.
uc009vkb.1	NM_001127230	Q9NWT8	AKIP_HUMAN	AURKAIP1	NM_001127230	NP_060370	Homo sapiens aurora kinase A interacting protein 1 (AURKAIP1), transcript variant 2, mRNA.
uc001afb.1	BC022808	Q9NWT8	AKIP_HUMAN	AURKAIP1	NM_017900	NP_060370	Homo sapiens aurora kinase A interacting protein 1 (AURKAIP1), transcript variant 2, mRNA.
uc001afi.2	NM_030937	Q96S94	CCNL2_HUMAN	CCNL2	NM_030937	NP_112199	Homo sapiens cyclin L2 (CCNL2), transcript variant 1, mRNA.
uc021oep.1	NM_001039577	Q96S94-2	Q96S94-2	CCNL2	NM_001039577	NP_001034666	Homo sapiens cyclin L2 (CCNL2), transcript variant 2, mRNA.
uc001afj.2	AY116620	Q96S94	CCNL2_HUMAN	CCNL2			Homo sapiens cyclin L2 (CCNL2), transcript variant 1, mRNA.
uc001afg.1	AK057133	Q96S94	CCNL2_HUMAN	CCNL2			Homo sapiens cyclin L2 (CCNL2), transcript variant 1, mRNA.
uc010nym.1	AK301199			CCNL2			Homo sapiens cyclin L2 (CCNL2), transcript variant 1, mRNA.
uc001aff.1	AK027770	Q96S94	CCNL2_HUMAN	CCNL2	NM_030937	NP_112199	Homo sapiens cyclin L2 (CCNL2), transcript variant 1, mRNA.
uc001afo.4	NM_017971	Q9BYC9	RM20_HUMAN	MRPL20	NM_017971	NP_060441	Homo sapiens mitochondrial ribosomal protein L20 (MRPL20), nuclear gene encoding mitochondrial protein, mRNA.
uc010nyn.1	AK301440	B7Z746	B7Z746_HUMAN	MRPL20	NM_017971	NP_060441	Homo sapiens mitochondrial ribosomal protein L20 (MRPL20), nuclear gene encoding mitochondrial protein, mRNA.
uc010nyo.2	NM_001145210	E5RJM6	ANR65_HUMAN	ANKRD65	NM_001145210	NP_001138682	Homo sapiens ankyrin repeat domain 65 (ANKRD65), transcript variant 1, mRNA.
uc001afq.3	NM_001243535	E5RJM6-2	E5RJM6-2	ANKRD65	NM_001243535	NP_001230464	Homo sapiens ankyrin repeat domain 65 (ANKRD65), transcript variant 2, mRNA.
uc001afp.3	NM_001243536	J3KR93	J3KR93_HUMAN	ANKRD65	NM_001243536	NP_001230465	Homo sapiens ankyrin repeat domain 65 (ANKRD65), transcript variant 3, mRNA.
uc009vkf.3	NM_001114748	Q5SV17	TM240_HUMAN	TMEM240	NM_001114748	NP_001108220	Homo sapiens transmembrane protein 240 (TMEM240), mRNA.
uc001agd.3	NM_014188	Q9NP77	SSU72_HUMAN	SSU72	NM_014188	NP_054907	Homo sapiens SSU72 RNA polymerase II CTD phosphatase homolog (S. cerevisiae) (SSU72), mRNA.
uc009vkg.1	AK297505	B4DMK6	B4DMK6_HUMAN	SSU72	NM_014188	NP_054907	Homo sapiens SSU72 RNA polymerase II CTD phosphatase homolog (S. cerevisiae) (SSU72), mRNA.
uc001age.1	AK291324	Q9NP77-2	Q9NP77-2	SSU72			Homo sapiens SSU72 RNA polymerase II CTD phosphatase homolog (S. cerevisiae) (SSU72), mRNA.
uc021oes.1	NM_001242659	F2Z333	CA233_HUMAN	C1orf233	NM_001242659	NP_001229588	Homo sapiens chromosome 1 open reading frame 233 (C1orf233), mRNA.
uc001aha.1	NM_033489	P21127-9	P21127-9	CDK11B	NM_033489	NP_277024	Homo sapiens cyclin-dependent kinase 11B (CDK11B), transcript variant 5, mRNA.
uc001agw.1	NM_033488	P21127-6	P21127-6	CDK11B	NM_033488	NP_277023	Homo sapiens cyclin-dependent kinase 11B (CDK11B), transcript variant 4, mRNA.
uc001agv.1	NM_033486	P21127-2	P21127-2	CDK11B	NM_033486	NP_277021	Homo sapiens cyclin-dependent kinase 11B (CDK11B), transcript variant 2, mRNA.
uc001agy.1	NM_033492	P21127-3	P21127-3	CDK11B	NM_033492	NP_277027	Homo sapiens cyclin-dependent kinase 11B (CDK11B), transcript variant 8, mRNA.
uc001agx.1	NM_033493	P21127-8	P21127-8	CDK11B	NM_033493	NP_277028	Homo sapiens cyclin-dependent kinase 11B (CDK11B), transcript variant 9, mRNA.
uc001agz.1	NM_033487	P21127	CD11B_HUMAN	CDK11B	NM_033487	NP_277022	Homo sapiens cyclin-dependent kinase 11B (CDK11B), transcript variant 3, mRNA.
uc009vkr.3	NM_033529	Q9UQ88-4	Q9UQ88-4	CDK11A	NM_033529	NP_277071	Homo sapiens cyclin-dependent kinase 11A (CDK11A), transcript variant 4, mRNA.
uc009vks.3	NM_024011	Q9UQ88-2	Q9UQ88-2	CDK11A	NM_024011	NP_076916	Homo sapiens cyclin-dependent kinase 11A (CDK11A), transcript variant 1, mRNA.
uc001ahy.3	NM_001199787	P0CK97-2	P0CK97-2	SLC35E2	NM_001199787	NP_001186716	Homo sapiens solute carrier family 35, member E2 (SLC35E2), transcript variant 2, mRNA.
uc001aia.2	NM_182838	P0CK97	S35E2_HUMAN	SLC35E2	NM_182838	NP_878258	Homo sapiens solute carrier family 35, member E2 (SLC35E2), transcript variant 1, mRNA.
uc001ahg.4	NM_001110781	P0CK96	S352B_HUMAN	SLC35E2B	NM_001110781	NP_001104251	Homo sapiens solute carrier family 35, member E2B (SLC35E2B), mRNA.
uc001ags.1	AF067515	P21127	CD11B_HUMAN	CDK11B	NM_033487	NP_277022	Homo sapiens cyclin-dependent kinase 11B (CDK11B), transcript variant 2, mRNA.
uc001agt.1	AF067517	P21127-10	P21127-10	CDK11B	NM_033487	NP_277022	Homo sapiens cyclin-dependent kinase 11B (CDK11B), transcript variant 2, mRNA.
uc009vkj.2	U04819	P21127	CD11B_HUMAN	CDK11B	NM_033487	NP_277022	Homo sapiens cyclin-dependent kinase 11B (CDK11B), transcript variant 3, mRNA.
uc010nys.2	AK303451	Q9UQ88-4	Q9UQ88-4	CDK11A			Homo sapiens cyclin-dependent kinase 11A (CDK11A), transcript variant 4, mRNA.
uc010nyt.1	AK303446	Q9UQ88-2	Q9UQ88-2	CDK11A			Homo sapiens cyclin-dependent kinase 11A (CDK11A), transcript variant 1, mRNA.
uc010nyu.1	AK301495			CDK11A			Homo sapiens cyclin-dependent kinase 11A (CDK11A), transcript variant 4, mRNA.
uc009vkt.1	AF067520	B4E0N4	B4E0N4_HUMAN	CDK11A	NM_033492	NP_277027	Homo sapiens cyclin-dependent kinase 11A (CDK11A), transcript variant 4, mRNA.
uc009vku.1	AF067522	E7ESP2	E7ESP2_HUMAN	CDK11A	NM_024011	NP_076916	Homo sapiens cyclin-dependent kinase 11A (CDK11A), transcript variant 4, mRNA.
uc009vkv.1	AF067523	E7ESP2	E7ESP2_HUMAN	CDK11A	NM_024011	NP_076916	Homo sapiens cyclin-dependent kinase 11A (CDK11A), transcript variant 1, mRNA.
uc009vkp.3	AF067523	Q9UQ88-5	Q9UQ88-5	CDK11A			Homo sapiens cyclin-dependent kinase 11A (CDK11A), transcript variant 4, mRNA.
uc001aht.1	BC028187	Q05C84	Q05C84_HUMAN	CDK11A	NM_033529	NP_277071	Homo sapiens cyclin-dependent kinase 11A (CDK11A), transcript variant 4, mRNA.
uc009vkq.3	AB209095			CDK11A			Homo sapiens cyclin-dependent kinase 11A (CDK11A), transcript variant 4, mRNA.
uc001ahu.1	AF067529	G8JLH1	G8JLH1_HUMAN	CDK11B			Homo sapiens cyclin-dependent kinase 11B (CDK11B), transcript variant 3, mRNA.
uc001ahv.1	AF067528	G8JLH1	G8JLH1_HUMAN	CDK11B			Homo sapiens cyclin-dependent kinase 11B (CDK11B), transcript variant 3, mRNA.
uc001ahj.4	BC073855	Q9UQ88-5	Q9UQ88-5	CDK11A			Homo sapiens cyclin-dependent kinase 11A (CDK11A), transcript variant 4, mRNA.
uc001ahw.1	AF067526	G8JLH1	G8JLH1_HUMAN	CDK11B			Homo sapiens cyclin-dependent kinase 11B (CDK11B), transcript variant 3, mRNA.
uc001ahh.4	BC110653	P0CK96	S352B_HUMAN	SLC35E2B	NM_001110781	NP_001104251	Homo sapiens solute carrier family 35, member E2B (SLC35E2B), mRNA.
uc001ahf.4	CR936618	P0CK96	S352B_HUMAN	SLC35E2B	NM_001110781	NP_001104251	Homo sapiens solute carrier family 35, member E2B (SLC35E2B), mRNA.
uc021oeu.1	AK307886	P0CK96	S352B_HUMAN	SLC35E2B	NM_001199787	NP_001186716	Homo sapiens solute carrier family 35, member E2B (SLC35E2B), mRNA.
uc009vkl.2	BC062371	P0CK97-2	P0CK97-2	SLC35E2B	NM_001199787	NP_001186716	Homo sapiens solute carrier family 35, member E2B (SLC35E2B), mRNA.
uc009vkn.2	BC092507	P0CK96	S352B_HUMAN	SLC35E2B	NM_001199787	NP_001186716	Homo sapiens solute carrier family 35, member E2B (SLC35E2B), mRNA.
uc001ahe.4	AX747474			SLC35E2B			Homo sapiens solute carrier family 35, member E2B (SLC35E2B), mRNA.
uc010nyr.1	BC009375			CDK11B			Homo sapiens cyclin-dependent kinase 11B (CDK11B), transcript variant 9, mRNA.
uc001ahc.1	BC104661			CDC2L1			Homo sapiens cell division cycle 2-like 1 (PITSLRE proteins), mRNA (cDNA clone IMAGE:4121554), partial cds.
uc001aie.3	NM_001198994	Q5QPS4	Q5QPS4_HUMAN	NADK	NM_001198994	NP_001185923	Homo sapiens NAD kinase (NADK), transcript variant 3, mRNA.
uc001aic.3	NM_023018	O95544	NADK_HUMAN	NADK	NM_023018	NP_075394	Homo sapiens NAD kinase (NADK), transcript variant 1, mRNA.
uc001aid.4	NM_001198993	O95544	NADK_HUMAN	NADK	NM_001198993	NP_075394	Homo sapiens NAD kinase (NADK), transcript variant 2, mRNA.
uc010nyv.2	NM_001198995	F5GXR5	F5GXR5_HUMAN	NADK	NM_001198995	NP_001185924	Homo sapiens NAD kinase (NADK), transcript variant 4, mRNA.
uc009vkx.1	AK307645	Q5QPS5	Q5QPS5_HUMAN	NADK			Homo sapiens NAD kinase (NADK), transcript variant 3, mRNA.
uc001aif.3	NM_002074	P62873	GBB1_HUMAN	GNB1	NM_002074	NP_002065	Homo sapiens guanine nucleotide binding protein (G protein), beta polypeptide 1 (GNB1), mRNA.
uc009vky.3	AK122949	P62873	GBB1_HUMAN	GNB1			Homo sapiens guanine nucleotide binding protein (G protein), beta polypeptide 1 (GNB1), mRNA.
uc001aij.2	NM_178545	Q8NDY8	TMM52_HUMAN	TMEM52	NM_178545	NP_848640	Homo sapiens transmembrane protein 52 (TMEM52), mRNA.
uc001aii.2	AY358544	Q8NDY8-2	Q8NDY8-2	TMEM52	NM_178545	NP_848640	Homo sapiens transmembrane protein 52 (TMEM52), mRNA.
uc001aik.3	BC114926	Q69YW0	CA222_HUMAN	C1orf222			RecName: Full=Uncharacterized protein C1orf222;
uc001ail.3	AL137547	Q69YW0	CA222_HUMAN	C1orf222			RecName: Full=Uncharacterized protein C1orf222;
uc001aim.1	NM_001080484	Q9C0B2	K1751_HUMAN	KIAA1751	NM_001080484	NP_001073953	Homo sapiens KIAA1751 (KIAA1751), mRNA.
uc009vkz.1	BC139754	Q9C0B2-2	Q9C0B2-2	KIAA1751	NM_001080484	NP_001073953	Homo sapiens KIAA1751 (KIAA1751), mRNA.
uc001ain.1	AK127388	Q9C0B2-3	Q9C0B2-3	KIAA1751			Homo sapiens KIAA1751 (KIAA1751), mRNA.
uc001aio.1	AK054708			AK054708			Homo sapiens cDNA FLJ30146 fis, clone BRACE2000256.
uc001aiv.2	NR_046425			C1orf86	NM_001256946		Homo sapiens chromosome 1 open reading frame 86 (C1orf86), transcript variant 7, non-coding RNA.
uc001aiw.2	NR_046426			C1orf86	NM_182533		Homo sapiens chromosome 1 open reading frame 86 (C1orf86), transcript variant 8, non-coding RNA.
uc001aix.2	NM_001146310	Q6ZRT9	Q6ZRT9_HUMAN	C1orf86	NM_001146310	NP_001139782	Homo sapiens chromosome 1 open reading frame 86 (C1orf86), transcript variant 1, mRNA.
uc001aiy.3	NM_182533	Q6NZ36	FAP20_HUMAN	C1orf86	NM_182533	NP_872339	Homo sapiens chromosome 1 open reading frame 86 (C1orf86), transcript variant 2, mRNA.
uc031pkv.1	NM_001256946	H7C361	H7C361_HUMAN	C1orf86	NM_001256946	NP_001243875	Homo sapiens chromosome 1 open reading frame 86 (C1orf86), transcript variant 4, mRNA.
uc031pkt.1	NM_001256945	Q6ZRT9	Q6ZRT9_HUMAN	C1orf86	NM_001256945	NP_001243874	Homo sapiens chromosome 1 open reading frame 86 (C1orf86), transcript variant 3, mRNA.
uc031pku.1	NM_001256947	A8MQT6	A8MQT6_HUMAN	C1orf86	NM_001256947	NP_001243876	Homo sapiens chromosome 1 open reading frame 86 (C1orf86), transcript variant 5, mRNA.
uc001ajb.1	NM_024848	Q5T089	MORN1_HUMAN	MORN1	NM_024848	NP_079124	Homo sapiens MORN repeat containing 1 (MORN1), mRNA.
uc009vld.3	AK310323	Q5T089	MORN1_HUMAN	MORN1	NM_024848	NP_079124	Homo sapiens MORN repeat containing 1 (MORN1), mRNA.
uc001ajd.1	BC021704	Q5T089-2	Q5T089-2	MORN1	NM_024848	NP_079124	Homo sapiens MORN repeat containing 1 (MORN1), mRNA.
uc010nyy.2	AK299217	Q5T088	Q5T088_HUMAN	MORN1			Homo sapiens MORN repeat containing 1 (MORN1), mRNA.
uc001ajc.3	NR_024489			LOC100129534	NR_024489		Homo sapiens small nuclear ribonucleoprotein polypeptide N pseudogene (LOC100129534), non-coding RNA.
uc001ajg.3	NM_153818	O60683-2	O60683-2	PEX10	NM_153818	NP_722540	Homo sapiens peroxisomal biogenesis factor 10 (PEX10), transcript variant 1, mRNA.
uc001ajh.3	NM_002617	O60683	PEX10_HUMAN	PEX10	NM_002617	NP_002608	Homo sapiens peroxisomal biogenesis factor 10 (PEX10), transcript variant 2, mRNA.
uc001ajm.1	NM_018216	Q9NVE7	PANK4_HUMAN	PANK4	NM_018216	NP_060686	Homo sapiens pantothenate kinase 4 (PANK4), mRNA.
uc010nza.1	AK303127	E9PHT6	E9PHT6_HUMAN	PANK4	NM_018216	NP_060686	Homo sapiens pantothenate kinase 4 (PANK4), mRNA.
uc001ajn.3	NM_001010926	Q5TA89	HES5_HUMAN	HES5	NM_001010926	NP_001010926	Homo sapiens hairy and enhancer of split 5 (Drosophila) (HES5), mRNA.
uc021oev.1	NR_037844			LOC100133445	NR_037844		Homo sapiens uncharacterized LOC100133445 (LOC100133445), non-coding RNA.
uc001ajp.2	NR_026927			LOC115110	NR_026927		Homo sapiens uncharacterized LOC115110 (LOC115110), non-coding RNA.
uc001ajo.2	AK021767			LOC115110			Homo sapiens uncharacterized LOC115110 (LOC115110), non-coding RNA.
uc001ajq.2	CR749717			LOC115110			Homo sapiens uncharacterized LOC115110 (LOC115110), non-coding RNA.
uc001ajy.2	NM_033467	Q495T6	MMEL1_HUMAN	MMEL1	NM_033467	NP_258428	Homo sapiens membrane metallo-endopeptidase-like 1 (MMEL1), mRNA.
uc009vlg.1	BC101029			MMEL1			Homo sapiens membrane metallo-endopeptidase-like 1 (MMEL1), mRNA.
uc021oey.1	NM_001242672	A8MYJ7	TTC34_HUMAN	TTC34	NM_001242672	NP_001229601	Homo sapiens tetratricopeptide repeat domain 34 (TTC34), mRNA.
uc010nzg.1	NR_024371			FLJ42875	NR_024371		Homo sapiens uncharacterized LOC440556 (FLJ42875), transcript variant 2, non-coding RNA.
uc001aka.3	AK124865			FLJ42875			Homo sapiens uncharacterized LOC440556 (FLJ42875), transcript variant 1, non-coding RNA.
uc001akl.3	NM_001409	O75095	MEGF6_HUMAN	MEGF6	NM_001409	NP_001400	Homo sapiens multiple EGF-like-domains 6 (MEGF6), mRNA.
uc001akk.3	AB384530	O75095-2	O75095-2	MEGF6	NM_001409	NP_001400	Homo sapiens multiple EGF-like-domains 6 (MEGF6), mRNA.
uc021ofa.1	NR_030277			MIR551A	NR_030277		Homo sapiens microRNA 551a (MIR551A), microRNA.
uc001ako.3	NM_017818	Q9P2S5	WRP73_HUMAN	WRAP73	NM_017818	NP_060288	Homo sapiens WD repeat containing, antisense to TP73 (WRAP73), mRNA.
uc001akn.3	HQ447922	Q9P2S5	WRP73_HUMAN	WRAP73	NM_017818	NP_060288	Homo sapiens WD repeat containing, antisense to TP73 (WRAP73), mRNA.
uc010nzi.2	AK302397	B4DYE9	B4DYE9_HUMAN	WRAP73			Homo sapiens WD repeat containing, antisense to TP73 (WRAP73), mRNA.
uc001akt.4	NR_033712			TP73-AS1	NR_033712		Homo sapiens TP73 antisense RNA 1 (TP73-AS1), transcript variant 5, non-coding RNA.
uc021ofj.1	NR_033708			TP73-AS1	NR_033708		Homo sapiens TP73 antisense RNA 1 (TP73-AS1), transcript variant 4, non-coding RNA.
uc021ofk.1	NR_033709			TP73-AS1	NR_033709		Homo sapiens TP73 antisense RNA 1 (TP73-AS1), transcript variant 3, non-coding RNA.
uc021ofl.1	NR_033710			TP73-AS1	NR_033710		Homo sapiens TP73 antisense RNA 1 (TP73-AS1), transcript variant 2, non-coding RNA.
uc009vlm.3	NR_033711			TP73-AS1	NR_033711		Homo sapiens TP73 antisense RNA 1 (TP73-AS1), transcript variant 1, non-coding RNA.
uc001akx.1	NM_020710	Q8N1G4	LRC47_HUMAN	LRRC47	NM_020710	NP_065761	Homo sapiens leucine rich repeat containing 47 (LRRC47), mRNA.
uc001aky.2	NM_014704	O60308	CE104_HUMAN	CEP104	NM_014704	NP_055519	Homo sapiens centrosomal protein 104kDa (CEP104), mRNA.
uc010nzm.1	AB011134			CEP104	NM_014704		Homo sapiens centrosomal protein 104kDa (CEP104), mRNA.
uc031pky.1	AK302190	B7Z7K9	B7Z7K9_HUMAN	CEP104	NM_014704	NP_055519	Homo sapiens centrosomal protein 104kDa (CEP104), mRNA.
uc001akz.3	BC047450	O60308-3	O60308-3	CEP104	NM_014704	NP_055519	Homo sapiens centrosomal protein 104kDa (CEP104), mRNA.
uc001alf.3	NM_207356	Q8IYL3	CA174_HUMAN	C1orf174	NM_207356	NP_997239	Homo sapiens chromosome 1 open reading frame 174 (C1orf174), mRNA.
uc009vls.3	BC047611			C1orf174			Homo sapiens chromosome 1 open reading frame 174 (C1orf174), mRNA.
uc031pkz.1	AK125092			C1orf174			Homo sapiens chromosome 1 open reading frame 174 (C1orf174), mRNA.
uc001alp.1	AK125078			AK125078			Homo sapiens cDNA FLJ43088 fis, clone BRTHA3025826.
uc021ofn.1	NR_039838			MIR4689	NR_039838		Homo sapiens microRNA 4689 (MIR4689), microRNA.
uc001alq.2	NM_015102	O75161	NPHP4_HUMAN	NPHP4	NM_015102	NP_055917	Homo sapiens nephronophthisis 4 (NPHP4), mRNA.
uc001als.2	BC040520			NPHP4			Homo sapiens nephronophthisis 4 (NPHP4), mRNA.
uc009vlt.2	AK314326			NPHP4			Homo sapiens nephronophthisis 4 (NPHP4), mRNA.
uc001alt.3	AK124074			NPHP4			Homo sapiens nephronophthisis 4 (NPHP4), mRNA.
uc009vlu.2	AL117405			NPHP4			Homo sapiens nephronophthisis 4 (NPHP4), mRNA.
uc001alr.1	AK127333	Q6ZSL3	Q6ZSL3_HUMAN	NPHP4			Homo sapiens nephronophthisis 4 (NPHP4), mRNA.
uc001amb.2	NM_015557	Q8TDI0	CHD5_HUMAN	CHD5	NM_015557	NP_056372	Homo sapiens chromodomain helicase DNA binding protein 5 (CHD5), mRNA.
uc001ama.2	AL110281			CHD5			Homo sapiens chromodomain helicase DNA binding protein 5 (CHD5), mRNA.
uc001amc.1	AX746951			CHD5			Homo sapiens chromodomain helicase DNA binding protein 5 (CHD5), mRNA.
uc001alz.2	AK126012	Q5TG85	Q5TG85_HUMAN	CHD5			Homo sapiens chromodomain helicase DNA binding protein 5 (CHD5), mRNA.
uc001amd.3	NM_000983	P35268	RL22_HUMAN	RPL22	NM_000983	NP_000974	Homo sapiens ribosomal protein L22 (RPL22), mRNA.
uc001ame.3	AK097075	P35268	RL22_HUMAN	RPL22			Homo sapiens ribosomal protein L22 (RPL22), mRNA.
uc001amk.3	NM_012405	O60725	ICMT_HUMAN	ICMT	NM_012405	NP_036537	Homo sapiens isoprenylcysteine carboxyl methyltransferase (ICMT), mRNA.
uc001aml.3	BC017037	O60725	ICMT_HUMAN	ICMT			Homo sapiens isoprenylcysteine carboxyl methyltransferase (ICMT), mRNA.
uc001amp.2	NM_207370	Q6NV75	GP153_HUMAN	GPR153	NM_207370	NP_997253	Homo sapiens G protein-coupled receptor 153 (GPR153), mRNA.
uc001amr.3	NM_181865	O00154-5	O00154-5	ACOT7	NM_181865	NP_863655	Homo sapiens acyl-CoA thioesterase 7 (ACOT7), transcript variant hBACHc, mRNA.
uc001ams.3	NM_181864	O00154	BACH_HUMAN	ACOT7	NM_181864	NP_863654	Homo sapiens acyl-CoA thioesterase 7 (ACOT7), transcript variant hBACHb, mRNA.
uc001amq.3	NM_181866	O00154-6	O00154-6	ACOT7	NM_181866	NP_863656	Homo sapiens acyl-CoA thioesterase 7 (ACOT7), transcript variant hBACHd, mRNA.
uc001amt.3	NM_007274	B3KQ12	B3KQ12_HUMAN	ACOT7	NM_007274	NP_009205	Homo sapiens acyl-CoA thioesterase 7 (ACOT7), transcript variant hBACHa, mRNA.
uc001amu.3	AB074416			ACOT7			Homo sapiens acyl-CoA thioesterase 7 (ACOT7), transcript variant hBACHa, mRNA.
uc001amx.3	NM_019089	Q9Y543	HES2_HUMAN	HES2	NM_019089	NP_061962	Homo sapiens hairy and enhancer of split 2 (Drosophila) (HES2), mRNA.
uc001amw.3	BC012091	Q9Y543-2	Q9Y543-2	HES2			Homo sapiens hairy and enhancer of split 2 (Drosophila) (HES2), mRNA.
uc021ofo.1	NR_036218			MIR4252	NR_036218		Homo sapiens microRNA 4252 (MIR4252), microRNA.
uc009vmb.2	NM_001265594	O94827-4	O94827-4	PLEKHG5	NM_001265594	NP_001252523	Homo sapiens pleckstrin homology domain containing, family G (with RhoGef domain) member 5 (PLEKHG5), transcript variant 8, mRNA.
uc010nzr.1	NM_001265593	F5GZ21	F5GZ21_HUMAN	PLEKHG5	NM_001265593	NP_001252522	Homo sapiens pleckstrin homology domain containing, family G (with RhoGef domain) member 5 (PLEKHG5), transcript variant 7, mRNA.
uc031plb.1	NM_001265592	F5H1I0	F5H1I0_HUMAN	PLEKHG5	NM_001265592	NP_001252521	Homo sapiens pleckstrin homology domain containing, family G (with RhoGef domain) member 5 (PLEKHG5), transcript variant 6, mRNA.
uc001ano.1	NM_001042663	O94827	PKHG5_HUMAN	PLEKHG5	NM_001042663	NP_065682	Homo sapiens pleckstrin homology domain containing, family G (with RhoGef domain) member 5 (PLEKHG5), transcript variant 3, mRNA.
uc001anp.2	NM_198681	O94827-2	O94827-2	PLEKHG5	NM_198681	NP_065682	Homo sapiens pleckstrin homology domain containing, family G (with RhoGef domain) member 5 (PLEKHG5), transcript variant 2, mRNA.
uc001anm.2	NM_020631	O94827	PKHG5_HUMAN	PLEKHG5	NM_020631	NP_065682	Homo sapiens pleckstrin homology domain containing, family G (with RhoGef domain) member 5 (PLEKHG5), transcript variant 1, mRNA.
uc001anl.2	NM_001042664	O94827	PKHG5_HUMAN	PLEKHG5	NM_001042664	NP_065682	Homo sapiens pleckstrin homology domain containing, family G (with RhoGef domain) member 5 (PLEKHG5), transcript variant 4, mRNA.
uc001ank.1	NM_001042665	O94827	PKHG5_HUMAN	PLEKHG5	NM_001042665	NP_065682	Homo sapiens pleckstrin homology domain containing, family G (with RhoGef domain) member 5 (PLEKHG5), transcript variant 5, mRNA.
uc001ane.3	NM_003790	Q93038	TNR25_HUMAN	TNFRSF25	NM_003790	NP_003781	Homo sapiens tumor necrosis factor receptor superfamily, member 25 (TNFRSF25), transcript variant 2, mRNA.
uc001anf.3	NM_148966	Q93038-10	Q93038-10	TNFRSF25	NM_148966	NP_683867	Homo sapiens tumor necrosis factor receptor superfamily, member 25 (TNFRSF25), transcript variant 3, mRNA.
uc001ang.3	NM_148967	Q93038-9	Q93038-9	TNFRSF25	NM_148967	NP_683868	Homo sapiens tumor necrosis factor receptor superfamily, member 25 (TNFRSF25), transcript variant 4, mRNA.
uc001anh.3	NM_148965	Q93038-11	Q93038-11	TNFRSF25	NM_148965	NP_683866	Homo sapiens tumor necrosis factor receptor superfamily, member 25 (TNFRSF25), transcript variant 1, mRNA.
uc001ani.1	NM_001039664	Q93038-5	Q93038-5	TNFRSF25	NM_001039664	NP_001034753	Homo sapiens tumor necrosis factor receptor superfamily, member 25 (TNFRSF25), transcript variant 12, mRNA.
uc001ana.3	NM_148970	Q93038-8	Q93038-8	TNFRSF25	NM_148970	NP_683871	Homo sapiens tumor necrosis factor receptor superfamily, member 25 (TNFRSF25), transcript variant 7, mRNA.
uc001ann.1	BC042606	O94827	PKHG5_HUMAN	PLEKHG5	NM_020631	NP_065682	Homo sapiens pleckstrin homology domain containing, family G (with RhoGef domain) member 5 (PLEKHG5), transcript variant 3, mRNA.
uc001anq.2	BC036671	Q5SY18	Q5SY18_HUMAN	PLEKHG5	NM_198681	NP_941374	Homo sapiens pleckstrin homology domain containing, family G (with RhoGef domain) member 5 (PLEKHG5), transcript variant 2, mRNA.
uc009vma.1	AK131074	O94827	PKHG5_HUMAN	PLEKHG5	NM_020631	NP_065682	Homo sapiens pleckstrin homology domain containing, family G (with RhoGef domain) member 5 (PLEKHG5), transcript variant 1, mRNA.
uc001anj.1	AK091201	O94827	PKHG5_HUMAN	PLEKHG5	NM_020631	NP_065682	Homo sapiens pleckstrin homology domain containing, family G (with RhoGef domain) member 5 (PLEKHG5), transcript variant 1, mRNA.
uc001anb.3	U94504			TNFRSF25	NM_001039664		Homo sapiens tumor necrosis factor receptor superfamily, member 25 (TNFRSF25), transcript variant 2, mRNA.
uc001anc.3	U94505			TNFRSF25	NM_001039664		Homo sapiens tumor necrosis factor receptor superfamily, member 25 (TNFRSF25), transcript variant 3, mRNA.
uc001and.3	U94506	Q93038-8	Q93038-8	TNFRSF25			Homo sapiens tumor necrosis factor receptor superfamily, member 25 (TNFRSF25), transcript variant 4, mRNA.
uc009vlz.3	U94507			TNFRSF25			Homo sapiens tumor necrosis factor receptor superfamily, member 25 (TNFRSF25), transcript variant 4, mRNA.
uc031pla.1	AK094463	B3KSV7	B3KSV7_HUMAN	TNFRSF25	NM_148970	NP_683871	Homo sapiens tumor necrosis factor receptor superfamily, member 25 (TNFRSF25), transcript variant 1, mRNA.
uc001ans.3	NM_024654	Q5SY16	NOL9_HUMAN	NOL9	NM_024654	NP_078930	Homo sapiens nucleolar protein 9 (NOL9), mRNA.
uc010nzs.2	BC143646			NOL9			Homo sapiens nucleolar protein 9 (NOL9), mRNA.
uc001aoa.3	NM_014851	Q9UJP4	KLH21_HUMAN	KLHL21	NM_014851	NP_055666	Homo sapiens kelch-like family member 21 (KLHL21), mRNA.
uc009vme.3	AK307564			KLHL21	NM_014851	NP_055666	Homo sapiens kelch-like family member 21 (KLHL21), mRNA.
uc001anz.1	AB007938	Q9UJP4-2	Q9UJP4-2	KLHL21			Homo sapiens kelch-like family member 21 (KLHL21), mRNA.
uc001aof.2	NM_018198	Q9NVH1	DJC11_HUMAN	DNAJC11	NM_018198	NP_060668	Homo sapiens DnaJ (Hsp40) homolog, subfamily C, member 11 (DNAJC11), mRNA.
uc001aog.2	BC014145	Q9NVH1-3	Q9NVH1-3	DNAJC11	NM_018198	NP_060668	Homo sapiens DnaJ (Hsp40) homolog, subfamily C, member 11 (DNAJC11), mRNA.
uc010nzu.1	AK294539	B4DGD5	B4DGD5_HUMAN	DNAJC11			Homo sapiens DnaJ (Hsp40) homolog, subfamily C, member 11 (DNAJC11), mRNA.
uc001aos.3	NM_021995	O95399-2	O95399-2	UTS2	NM_021995	NP_068835	Homo sapiens urotensin 2 (UTS2), transcript variant 1, mRNA.
uc001aor.3	NM_006786	O95399	UTS2_HUMAN	UTS2	NM_006786	NP_006777	Homo sapiens urotensin 2 (UTS2), transcript variant 2, mRNA.
uc001aoq.3	BC025776	Q5H8X8	Q5H8X8_HUMAN	UTS2	NM_006786	NP_006777	Homo sapiens urotensin 2 (UTS2), transcript variant 1, mRNA.
uc001aot.3	NM_001561	Q07011	TNR9_HUMAN	TNFRSF9	NM_001561	NP_001552	Homo sapiens tumor necrosis factor receptor superfamily, member 9 (TNFRSF9), mRNA.
uc001aoz.3	NM_018948	Q9UJM3	ERRFI_HUMAN	ERRFI1	NM_018948	NP_061821	Homo sapiens ERBB receptor feedback inhibitor 1 (ERRFI1), mRNA.
uc001apa.1	BC012839	Q9UJM3	ERRFI_HUMAN	ERRFI1			Homo sapiens ERBB receptor feedback inhibitor 1 (ERRFI1), mRNA.
uc001ape.3	NM_012102	Q9P2R6	RERE_HUMAN	RERE	NM_012102	NP_036234	Homo sapiens arginine-glutamic acid dipeptide (RE) repeats (RERE), transcript variant 1, mRNA.
uc001apf.3	NM_001042681	Q9P2R6	RERE_HUMAN	RERE	NM_001042681	NP_036234	Homo sapiens arginine-glutamic acid dipeptide (RE) repeats (RERE), transcript variant 2, mRNA.
uc001apd.3	NM_001042682	Q9P2R6	RERE_HUMAN	RERE	NM_001042682	NP_001036147	Homo sapiens arginine-glutamic acid dipeptide (RE) repeats (RERE), transcript variant 3, mRNA.
uc010nzx.1	AB384483	B1AKN3	B1AKN3_HUMAN	RERE	NM_001042682	NP_001036147	Homo sapiens arginine-glutamic acid dipeptide (RE) repeats (RERE), transcript variant 2, mRNA.
uc001aph.1	AK096094	H7BYW9	H7BYW9_HUMAN	RERE			Homo sapiens arginine-glutamic acid dipeptide (RE) repeats (RERE), transcript variant 2, mRNA.
uc001apg.1	BC113958			BC113958			Homo sapiens hypothetical LOC54744, mRNA (cDNA clone IMAGE:4607730), with apparent retained intron.
uc001apj.2	NM_001428	P06733	ENOA_HUMAN	ENO1	NM_001428	NP_001188412	Homo sapiens enolase 1, (alpha) (ENO1), transcript variant 1, mRNA.
uc001api.2	NM_001201483	P06733	ENOA_HUMAN	ENO1	NM_001201483	NP_001188412	Homo sapiens enolase 1, (alpha) (ENO1), transcript variant 2, mRNA.
uc009vml.2	AK309177	P06733	ENOA_HUMAN	ENO1	NM_001428	NP_001419	Homo sapiens enolase 1, (alpha) (ENO1), transcript variant 1, mRNA.
uc009vmm.3	AK309291			ENO1			Homo sapiens enolase 1, (alpha) (ENO1), transcript variant 1, mRNA.
uc009vmo.1	NM_207420	Q6PXP3	GTR7_HUMAN	SLC2A7	NM_207420	NP_997303	Homo sapiens solute carrier family 2 (facilitated glucose transporter), member 7 (SLC2A7), mRNA.
uc001apo.3	NM_003039	P22732	GTR5_HUMAN	SLC2A5	NM_003039	NP_003030	Homo sapiens solute carrier family 2 (facilitated glucose/fructose transporter), member 5 (SLC2A5), transcript variant 1, mRNA.
uc001app.4	NM_001135585	P22732-2	P22732-2	SLC2A5	NM_001135585	NP_001129057	Homo sapiens solute carrier family 2 (facilitated glucose/fructose transporter), member 5 (SLC2A5), transcript variant 2, mRNA.
uc010oaa.2	AK294368	B4DG19	B4DG19_HUMAN	SLC2A5			Homo sapiens solute carrier family 2 (facilitated glucose/fructose transporter), member 5 (SLC2A5), transcript variant 1, mRNA.
uc010nzz.2	AK300091	P22732	GTR5_HUMAN	SLC2A5			Homo sapiens solute carrier family 2 (facilitated glucose/fructose transporter), member 5 (SLC2A5), transcript variant 1, mRNA.
uc010nzy.2	AK300477	B4DU31	B4DU31_HUMAN	SLC2A5	NM_003039	NP_003030	Homo sapiens solute carrier family 2 (facilitated glucose/fructose transporter), member 5 (SLC2A5), transcript variant 1, mRNA.
uc010oac.2	AK295785	B4DIU4	B4DIU4_HUMAN	SLC2A5			Homo sapiens solute carrier family 2 (facilitated glucose/fructose transporter), member 5 (SLC2A5), transcript variant 2, mRNA.
uc021ofv.1	AK302137			SLC2A5			Homo sapiens solute carrier family 2 (facilitated glucose/fructose transporter), member 5 (SLC2A5), transcript variant 2, mRNA.
uc001apq.1	NM_024980	Q5UAW9	GP157_HUMAN	GPR157	NM_024980	NP_079256	Homo sapiens G protein-coupled receptor 157 (GPR157), mRNA.
uc010oad.1	AK304154	E7ENU8	E7ENU8_HUMAN	GPR157	NM_024980	NP_079256	Homo sapiens G protein-coupled receptor 157 (GPR157), mRNA.
uc001apr.3	BC094733	Q5UAW9	GP157_HUMAN	GPR157	NM_024980	NP_079256	Homo sapiens G protein-coupled receptor 157 (GPR157), mRNA.
uc001aps.3	BC094733			GPR157			Homo sapiens cDNA FLJ12132 fis, clone MAMMA1000277.
uc021ofw.1	NR_029610			MIR34A	NR_029610		Homo sapiens microRNA 34a (MIR34A), microRNA.
uc009vmq.3	EF609116			mir-34			Homo sapiens microRNA mir-34.
uc001aqc.4	NR_027045	Q5SR53	CA200_HUMAN	C1orf200	NR_027045		Homo sapiens chromosome 1 open reading frame 200 (C1orf200), non-coding RNA.
uc021oga.1	BC038541			BC038541			Homo sapiens, clone IMAGE:5190399, mRNA.
uc001aqh.3	NM_001009566	O94985	CSTN1_HUMAN	CLSTN1	NM_001009566	NP_001009566	Homo sapiens calsyntenin 1 (CLSTN1), transcript variant 1, mRNA.
uc001aqi.3	NM_014944	O94985-2	O94985-2	CLSTN1	NM_014944	NP_055759	Homo sapiens calsyntenin 1 (CLSTN1), transcript variant 2, mRNA.
uc010oag.2	AK304813	B4E3Q1	B4E3Q1_HUMAN	CLSTN1	NM_001009566	NP_001009566	Homo sapiens calsyntenin 1 (CLSTN1), transcript variant 1, mRNA.
uc001aqf.3	AK056820	B3KPV2	B3KPV2_HUMAN	CLSTN1			Homo sapiens calsyntenin 1 (CLSTN1), transcript variant 2, mRNA.
uc001aqk.1	NM_020248	Q9NSA3	CNBP1_HUMAN	CTNNBIP1	NM_020248	NP_064633	Homo sapiens catenin, beta interacting protein 1 (CTNNBIP1), transcript variant 1, mRNA.
uc001aql.1	NM_001012329	Q9NSA3	CNBP1_HUMAN	CTNNBIP1	NM_001012329	NP_064633	Homo sapiens catenin, beta interacting protein 1 (CTNNBIP1), transcript variant 2, mRNA.
uc001aqm.3	NM_032368	Q8WZA0	LZIC_HUMAN	LZIC	NM_032368	NP_115744	Homo sapiens leucine zipper and CTNNBIP1 domain containing (LZIC), mRNA.
uc010oah.2	AK304348	B4E2N0	B4E2N0_HUMAN	LZIC	NM_032368	NP_115744	Homo sapiens leucine zipper and CTNNBIP1 domain containing (LZIC), mRNA.
uc009vmr.3	AK312550	Q8WZA0	LZIC_HUMAN	LZIC	NM_032368	NP_115744	Homo sapiens leucine zipper and CTNNBIP1 domain containing (LZIC), mRNA.
uc001aqo.3	BC007240	Q8WZA0	LZIC_HUMAN	LZIC	NM_032368	NP_115744	Homo sapiens leucine zipper and CTNNBIP1 domain containing (LZIC), mRNA.
uc001arj.3	NM_004401	O00273	DFFA_HUMAN	DFFA	NM_004401	NP_004392	Homo sapiens DNA fragmentation factor, 45kDa, alpha polypeptide (DFFA), transcript variant 1, mRNA.
uc001ark.3	NM_213566	O00273-2	O00273-2	DFFA	NM_213566	NP_998731	Homo sapiens DNA fragmentation factor, 45kDa, alpha polypeptide (DFFA), transcript variant 2, mRNA.
uc001aro.4	NM_001079843	Q86V15	CASZ1_HUMAN	CASZ1	NM_001079843	NP_001073312	Homo sapiens castor zinc finger 1 (CASZ1), transcript variant 1, mRNA.
uc001arp.2	NM_017766	Q86V15-2	Q86V15-2	CASZ1	NM_017766	NP_060236	Homo sapiens castor zinc finger 1 (CASZ1), transcript variant 2, mRNA.
uc009vmx.2	AK293839	B7Z1S3	B7Z1S3_HUMAN	CASZ1	NM_017766	NP_060236	Homo sapiens castor zinc finger 1 (CASZ1), transcript variant 2, mRNA.
uc001arq.1	AK022285			CASZ1			Homo sapiens castor zinc finger 1 (CASZ1), transcript variant 2, mRNA.
uc010oao.2	NM_001170754	G8JLG8	G8JLG8_HUMAN	C1orf127	NM_001170754	NP_001164225	Homo sapiens chromosome 1 open reading frame 127 (C1orf127), mRNA.
uc001ars.2	BC143797	H0YBK5	H0YBK5_HUMAN	C1orf127	NM_001170754	NP_001164225	Homo sapiens chromosome 1 open reading frame 127 (C1orf127), mRNA.
uc001arr.2	AK094437	H3BM07	H3BM07_HUMAN	C1orf127	NM_001170754	NP_001164225	Homo sapiens chromosome 1 open reading frame 127 (C1orf127), mRNA.
uc001aru.3	NM_006610	O00187	MASP2_HUMAN	MASP2	NM_006610	NP_006601	Homo sapiens mannan-binding lectin serine peptidase 2 (MASP2), transcript variant 1, mRNA.
uc001arv.3	NM_139208	O00187-2	O00187-2	MASP2	NM_139208	NP_631947	Homo sapiens mannan-binding lectin serine peptidase 2 (MASP2), transcript variant 2, mRNA.
uc001arx.2	Y18284	O00187-2	O00187-2	MASP2	NM_139208	NP_631947	Homo sapiens mannan-binding lectin serine peptidase 2 (MASP2), transcript variant 2, mRNA.
uc001arw.3	BC080556	O00187-2	O00187-2	MASP2			Homo sapiens mannan-binding lectin serine peptidase 2 (MASP2), transcript variant 2, mRNA.
uc001arz.1	NM_003132	P19623	SPEE_HUMAN	SRM	NM_003132	NP_003123	Homo sapiens spermidine synthase (SRM), mRNA.
uc001asa.3	NM_001001998	Q01780	EXOSX_HUMAN	EXOSC10	NM_001001998	NP_001001998	Homo sapiens exosome component 10 (EXOSC10), transcript variant 1, mRNA.
uc001asb.3	NM_002685	Q01780-2	Q01780-2	EXOSC10	NM_002685	NP_002676	Homo sapiens exosome component 10 (EXOSC10), transcript variant 2, mRNA.
uc009vmy.1	AK294058	Q01780	EXOSX_HUMAN	EXOSC10			Homo sapiens exosome component 10 (EXOSC10), transcript variant 2, mRNA.
uc001asd.3	NM_004958	P42345	MTOR_HUMAN	MTOR	NM_004958	NP_004949	Homo sapiens mechanistic target of rapamycin (serine/threonine kinase) (MTOR), mRNA.
uc001asc.3	AK126762	B1AKP8	B1AKP8_HUMAN	MTOR			Homo sapiens mechanistic target of rapamycin (serine/threonine kinase) (MTOR), mRNA.
uc001asj.3	NM_012168	Q9UK22	FBX2_HUMAN	FBXO2	NM_012168	NP_036300	Homo sapiens F-box protein 2 (FBXO2), mRNA.
uc009vna.3	BC014957	Q9UK22	FBX2_HUMAN	FBXO2	NM_012168	NP_036300	Homo sapiens F-box protein 2 (FBXO2), mRNA.
uc009vnb.1	AK308531			FBXO2			Homo sapiens F-box protein 2 (FBXO2), mRNA.
uc009vnc.3	NM_001127325	Q9UI95	MD2L2_HUMAN	MAD2L2	NM_001127325	NP_006332	Homo sapiens MAD2 mitotic arrest deficient-like 2 (yeast) (MAD2L2), transcript variant 1, mRNA.
uc001asp.3	NM_006341	Q9UI95	MD2L2_HUMAN	MAD2L2	NM_006341	NP_006332	Homo sapiens MAD2 mitotic arrest deficient-like 2 (yeast) (MAD2L2), transcript variant 2, mRNA.
uc001asq.4	AK094316	Q9UI95	MD2L2_HUMAN	MAD2L2	NM_006341	NP_006332	Homo sapiens MAD2 mitotic arrest deficient-like 2 (yeast) (MAD2L2), transcript variant 1, mRNA.
uc001atc.2	NM_005957	P42898	MTHR_HUMAN	MTHFR	NM_005957	NP_005948	Homo sapiens methylenetetrahydrofolate reductase (NAD(P)H) (MTHFR), mRNA.
uc001atb.1	AJ237672	Q5SNW6	Q5SNW6_HUMAN	MTHFR	NM_005957	NP_005948	Homo sapiens methylenetetrahydrofolate reductase (NAD(P)H) (MTHFR), mRNA.
uc031plg.1	JQ429447	P42898	MTHR_HUMAN	MTHFR	NM_005957	NP_005948	Homo sapiens methylenetetrahydrofolate reductase (NAD(P)H) (MTHFR), mRNA.
uc001atd.1	AY046562			MTHFR			Homo sapiens methylenetetrahydrofolate reductase (NAD(P)H) (MTHFR), mRNA.
uc009vnd.1	AY046563			MTHFR			Homo sapiens methylenetetrahydrofolate reductase (NAD(P)H) (MTHFR), mRNA.
uc001ati.3	NM_006172	P01160	ANF_HUMAN	NPPA	NM_006172	NP_006163	Homo sapiens natriuretic peptide A (NPPA), mRNA.
uc001atj.3	NM_002521	P16860	ANFB_HUMAN	NPPB	NM_002521	NP_002512	Homo sapiens natriuretic peptide B (NPPB), mRNA.
uc001atk.3	NM_138346	Q8IYS2	K2013_HUMAN	KIAA2013	NM_138346	NP_612355	Homo sapiens KIAA2013 (KIAA2013), mRNA.
uc001atl.2	AB384349	Q8IYS2-2	Q8IYS2-2	KIAA2013	NM_138346	NP_612355	Homo sapiens KIAA2013 (KIAA2013), mRNA.
uc001auc.3	NM_004753	O75911	DHRS3_HUMAN	DHRS3	NM_004753	NP_004744	Homo sapiens dehydrogenase/reductase (SDR family) member 3 (DHRS3), mRNA.
uc001aub.3	AK225057	O75911	DHRS3_HUMAN	DHRS3	NM_004753	NP_004744	Homo sapiens dehydrogenase/reductase (SDR family) member 3 (DHRS3), mRNA.
uc009vnm.3	AK310202	O75911	DHRS3_HUMAN	DHRS3	NM_004753	NP_004744	Homo sapiens dehydrogenase/reductase (SDR family) member 3 (DHRS3), mRNA.
uc001aue.1	DQ426870			DHRS3			Homo sapiens dehydrogenase/reductase (SDR family) member 3 (DHRS3), mRNA.
uc001aud.4	AY358093	O75911-2	O75911-2	DHRS3	NM_004753	NP_004744	Homo sapiens dehydrogenase/reductase (SDR family) member 3 (DHRS3), mRNA.
uc001auk.2	NM_001146344	O60813	PRA11_HUMAN	PRAMEF11	NM_001146344	NP_001139816	Homo sapiens PRAME family member 11 (PRAMEF11), mRNA.
uc010obf.2	NM_001013631	O60812	HNRCL_HUMAN	HNRNPCL1	NM_001013631	NP_001013653	Homo sapiens heterogeneous nuclear ribonucleoprotein C-like 1 (HNRNPCL1), mRNA.
uc009vno.2	NM_001146181	B7ZW38	B7ZW38_HUMAN	LOC649330	NM_001146181	NP_001139653	Homo sapiens heterogeneous nuclear ribonucleoprotein C-like (LOC649330), mRNA.
uc001aun.2	NM_001009611	O60810	PRAM4_HUMAN	PRAMEF4	NM_001009611	NP_001009611	Homo sapiens PRAME family member 4 (PRAMEF4), mRNA.
uc001auo.3	NM_001039361	O60809	PRA10_HUMAN	PRAMEF10	NM_001039361	NP_001034450	Homo sapiens PRAME family member 10 (PRAMEF10), mRNA.
uc001auq.2	NM_001010889	Q5VXH4	PRAM6_HUMAN	PRAMEF6	NM_001010889	NP_001010889	Homo sapiens PRAME family member 6 (PRAMEF6), mRNA.
uc001aus.1	NM_001013407	Q5TYX0	PRAM5_HUMAN	PRAMEF5	NM_001013407	NP_001013425	Homo sapiens PRAME family member 5 (PRAMEF5), mRNA.
uc001aur.2	BC130276	Q5TYX0	PRAM5_HUMAN	PRAMEF5	NM_001013407	NP_001013425	Homo sapiens PRAME family member 5 (PRAMEF5), mRNA.
uc010obg.2	NM_001136561	B2RXH8	B2RXH8_HUMAN	LOC440563	NM_001136561	NP_001130033	Homo sapiens heterogeneous nuclear ribonucleoprotein C-like (LOC440563), mRNA.
uc001aut.1	NM_001100631	A3QJZ6	PRA22_HUMAN	PRAMEF3	NM_001100631	NP_001013714	Homo sapiens PRAME family member 3 (PRAMEF3), mRNA.
uc001auv.3	NM_001012276	Q5VWM4	PRAM8_HUMAN	PRAMEF8	NM_001012276	NP_001012276	Homo sapiens PRAME family member 8 (PRAMEF8), mRNA.
uc010obh.2	BC144565	Q5VWM4	PRAM8_HUMAN	PRAMEF8	NM_001012276	NP_001012276	Homo sapiens PRAME family member 8 (PRAMEF8), mRNA.
uc010obi.1	NM_001024661	Q5VWM6	PRA13_HUMAN	PRAMEF13	NM_001024661	NP_001019832	Homo sapiens PRAME family member 13 (PRAMEF13), mRNA.
uc009vnu.1	NM_001099850	Q5VWM3	PRA18_HUMAN	PRAMEF19	NM_001099850	NP_001093320	Homo sapiens PRAME family member 19 (PRAMEF19), mRNA.
uc001auy.2	NM_001012276	Q5VWM4	PRAM8_HUMAN	PRAMEF8	NM_001012276	NP_001012277	Homo sapiens PRAME family member 8 (PRAMEF8), mRNA.
uc009vny.1	NM_001099850	Q5VWM3	PRA18_HUMAN	PRAMEF19	NM_001099850	NP_001093260	Homo sapiens PRAME family member 19 (PRAMEF19), mRNA.
uc001avb.3	NM_001010847	Q5VT99	LRC38_HUMAN	LRRC38	NM_001010847	NP_001010847	Homo sapiens leucine rich repeat containing 38 (LRRC38), mRNA.
uc001avv.4	NR_027136			TMEM51-AS1	NR_027136		Homo sapiens TMEM51 antisense RNA 1 (TMEM51-AS1), non-coding RNA.
uc009voh.3	AK074283			TMEM51-AS1			Homo sapiens TMEM51 antisense RNA 1 (TMEM51-AS1), non-coding RNA.
uc001awc.1	AK055853			AK055853			Homo sapiens cDNA FLJ31291 fis, clone KIDNE2007356.
uc010obm.3	NM_032996	P55211	CASP9_HUMAN	CASP9	NM_032996	NP_127463	Homo sapiens caspase 9, apoptosis-related cysteine peptidase (CASP9), transcript variant 3, mRNA.
uc001awp.4	NR_102732	P55211	CASP9_HUMAN	CASP9	NR_102732		Homo sapiens caspase 9, apoptosis-related cysteine peptidase (CASP9), transcript variant 4, non-coding RNA.
uc001awn.4	NM_001229	P55211	CASP9_HUMAN	CASP9	NM_001229	NP_127463	Homo sapiens caspase 9, apoptosis-related cysteine peptidase (CASP9), transcript variant alpha, mRNA.
uc009voi.4	NR_102733	P55211	CASP9_HUMAN	CASP9	NR_102733		Homo sapiens caspase 9, apoptosis-related cysteine peptidase (CASP9), transcript variant 5, non-coding RNA.
uc001awo.4	NM_001278054	P55211-2	P55211-2	CASP9	NM_001278054	NP_001264983	Homo sapiens caspase 9, apoptosis-related cysteine peptidase (CASP9), transcript variant beta, mRNA.
uc001awm.2	AB209147	F8VVS7	F8VVS7_HUMAN	CASP9			Homo sapiens caspase 9, apoptosis-related cysteine peptidase (CASP9), transcript variant alpha, mRNA.
uc001awv.2	NM_024758	Q9BSE5	SPEB_HUMAN	AGMAT	NM_024758	NP_079034	Homo sapiens agmatine ureohydrolase (agmatinase) (AGMAT), mRNA.
uc009vol.1	NM_001089591	P07919	QCR6_HUMAN	UQCRHL	NM_001089591	NP_001083060	Homo sapiens ubiquinol-cytochrome c reductase hinge protein-like (UQCRHL), mRNA.
uc001axj.2	NR_024279			FLJ37453	NR_024279		Homo sapiens uncharacterized LOC729614 (FLJ37453), non-coding RNA.
uc001axl.4	NM_003443	Q13105	ZBT17_HUMAN	ZBTB17	NM_003443	NP_003434	Homo sapiens zinc finger and BTB domain containing 17 (ZBTB17), transcript variant 2, mRNA.
uc010obq.2	NM_001242884	F5H411	F5H411_HUMAN	ZBTB17	NM_001242884	NP_001229813	Homo sapiens zinc finger and BTB domain containing 17 (ZBTB17), transcript variant 1, mRNA.
uc010obr.2	BC143965	Q13105-2	Q13105-2	ZBTB17	NM_003443	NP_003434	Homo sapiens zinc finger and BTB domain containing 17 (ZBTB17), transcript variant 2, mRNA.
uc010obs.2	BC143968	Q13105	ZBT17_HUMAN	ZBTB17			Homo sapiens zinc finger and BTB domain containing 17 (ZBTB17), transcript variant 2, mRNA.
uc010obt.1	AK299820	E7EPQ4	E7EPQ4_HUMAN	ZBTB17			Homo sapiens zinc finger and BTB domain containing 17 (ZBTB17), transcript variant 2, mRNA.
uc010obu.2	AK302610	B4DYU5	B4DYU5_HUMAN	ZBTB17			Homo sapiens zinc finger and BTB domain containing 17 (ZBTB17), transcript variant 1, mRNA.
uc009vom.1	AK311083			ZBTB17			Homo sapiens zinc finger and BTB domain containing 17 (ZBTB17), transcript variant 2, mRNA.
uc010obv.1	AK294796	B4DGV6	B4DGV6_HUMAN	ZBTB17			Homo sapiens zinc finger and BTB domain containing 17 (ZBTB17), transcript variant 2, mRNA.
uc009von.1	AK309081			ZBTB17			Homo sapiens zinc finger and BTB domain containing 17 (ZBTB17), transcript variant 2, mRNA.
uc001axm.1	DQ576383			DQ576383			Homo sapiens piRNA piR-44494, complete sequence.
uc001axo.2	NM_014424	Q9UBY9	HSPB7_HUMAN	HSPB7	NM_014424	NP_055239	Homo sapiens heat shock 27kDa protein family, member 7 (cardiovascular) (HSPB7), mRNA.
uc001axp.2	EU832025	Q5T5Q2	Q5T5Q2_HUMAN	HSPB7	NM_014424	NP_055239	Homo sapiens heat shock 27kDa protein family, member 7 (cardiovascular) (HSPB7), mRNA.
uc001axs.2	AX747447	Q8N241	Q8N241_HUMAN	HSPB7	NM_014424	NP_055239	Homo sapiens heat shock 27kDa protein family, member 7 (cardiovascular) (HSPB7), mRNA.
uc001axq.2	CR749419	Q5T5Q2	Q5T5Q2_HUMAN	HSPB7	NM_014424	NP_055239	Homo sapiens heat shock 27kDa protein family, member 7 (cardiovascular) (HSPB7), mRNA.
uc001axr.2	CR749298	Q5T5Q2	Q5T5Q2_HUMAN	HSPB7	NM_014424	NP_055239	Homo sapiens heat shock 27kDa protein family, member 7 (cardiovascular) (HSPB7), mRNA.
uc001axz.4	NM_182623	Q96AQ9	F131C_HUMAN	FAM131C	NM_182623	NP_872429	Homo sapiens family with sequence similarity 131, member C (FAM131C), mRNA.
uc001aya.2	NM_004431	P29317	EPHA2_HUMAN	EPHA2	NM_004431	NP_004422	Homo sapiens EPH receptor A2 (EPHA2), mRNA.
uc010oca.2	EU826606	B5A968	B5A968_HUMAN	EPHA2	NM_004431	NP_004422	Homo sapiens EPH receptor A2 (EPHA2), mRNA.
uc001ayc.1	NM_153213	Q8IW93	ARHGJ_HUMAN	ARHGEF19	NM_153213	NP_694945	Homo sapiens Rho guanine nucleotide exchange factor (GEF) 19 (ARHGEF19), mRNA.
uc009voo.2	AL137736			ARHGEF19			Homo sapiens Rho guanine nucleotide exchange factor (GEF) 19 (ARHGEF19), mRNA.
uc001ayd.3	NM_030907	Q9BU20	RSG1_HUMAN	RSG1	NM_030907	NP_112169	Homo sapiens REM2 and RAB-like small GTPase 1 (RSG1), mRNA.
uc001ayg.3	NM_018994	Q6P3S6	FBX42_HUMAN	FBXO42	NM_018994	NP_061867	Homo sapiens F-box protein 42 (FBXO42), mRNA.
uc001ayf.3	BC047296	Q6P3S6	FBX42_HUMAN	FBXO42			Homo sapiens F-box protein 42 (FBXO42), mRNA.
uc001ayh.3	AL833207			FBXO42			Homo sapiens F-box protein 42 (FBXO42), mRNA.
uc001ayn.3	NM_198546	Q7Z572	SPT21_HUMAN	SPATA21	NM_198546	NP_940948	Homo sapiens spermatogenesis associated 21 (SPATA21), mRNA.
uc001ayl.1	AK128106			SPATA21			Homo sapiens spermatogenesis associated 21 (SPATA21), mRNA.
uc010occ.2	BC150598	F5GXP5	F5GXP5_HUMAN	SPATA21	NM_198546	NP_940948	Homo sapiens spermatogenesis associated 21 (SPATA21), mRNA.
uc001ayt.2	NR_023386			CROCCP3	NR_023386		Homo sapiens ciliary rootlet coiled-coil, rootletin pseudogene 3 (CROCCP3), non-coding RNA.
uc001ays.2	BC033082			CROCCP3			Homo sapiens ciliary rootlet coiled-coil, rootletin pseudogene 3 (CROCCP3), non-coding RNA.
uc021ogr.1	BC036435			BC036435			Homo sapiens cDNA FLJ43749 fis, clone TESTI2034749.
uc001ayw.4	NM_017940	Q3BBV0	NBPF1_HUMAN	NBPF1	NM_017940	NP_060410	Homo sapiens neuroblastoma breakpoint family, member 1 (NBPF1), mRNA.
uc010oce.1	AY894565	Q3BBV0	NBPF1_HUMAN	NBPF1	NM_017940	NP_060410	Homo sapiens neuroblastoma breakpoint family, member 1 (NBPF1), mRNA.
uc009vot.1	AF379635	Q8IX71	Q8IX71_HUMAN	NBPF1	NM_017940	NP_060410	Homo sapiens neuroblastoma breakpoint family, member 1 (NBPF1), mRNA.
uc001ayz.1	BC034418	A6NDD8	NBPFL_HUMAN	NBPF1	NM_001037501	NP_001032590	Homo sapiens neuroblastoma breakpoint family, member 1 (NBPF1), mRNA.
uc001azb.1	AK123260			NBPF1			Homo sapiens neuroblastoma breakpoint family, member 1 (NBPF1), mRNA.
uc001azc.2	BC082236			NBPF1			Homo sapiens neuroblastoma breakpoint family, member 1 (NBPF1), mRNA.
uc001aza.5	BC093404			NBPF1			Homo sapiens neuroblastoma breakpoint family, member 1 (NBPF1), mRNA.
uc009vov.2	NR_026752			CROCCP2	NR_026752		Homo sapiens ciliary rootlet coiled-coil, rootletin pseudogene 2 (CROCCP2), non-coding RNA.
uc001aze.3	BC006312			CROCCP2			Homo sapiens ciliary rootlet coiled-coil, rootletin pseudogene 2 (CROCCP2), non-coding RNA.
uc001azf.3	BC056144			CROCCP2			Homo sapiens ciliary rootlet coiled-coil, rootletin pseudogene 2 (CROCCP2), non-coding RNA.
uc001azg.1	AK090414			CROCCP2			Homo sapiens ciliary rootlet coiled-coil, rootletin pseudogene 2 (CROCCP2), non-coding RNA.
uc010ocf.2	BC010508			CROCCP2			Homo sapiens ciliary rootlet coiled-coil, rootletin pseudogene 2 (CROCCP2), non-coding RNA.
uc001azi.1	AK123337			FLJ00313			Homo sapiens mRNA for FLJ00313 protein.
uc001azj.1	AK128484			FLJ00313			Homo sapiens mRNA for FLJ00313 protein.
uc021ogv.1	BC015342			BC015342			Homo sapiens ciliary rootlet coiled-coil, rootletin-like 1, mRNA (cDNA clone IMAGE:4446479), with apparent retained intron.
uc001azn.1	NR_026567	O95559	O95559_HUMAN	ESPNP	NR_026567		Homo sapiens espin pseudogene (ESPNP), non-coding RNA.
uc010ock.3	NM_001271733	Q2TV78-2	Q2TV78-2	MST1L	NM_001271733	NP_001258662	Homo sapiens macrophage stimulating 1-like (MST1L), mRNA.
uc001azp.5	AK307907	H7C0F8	H7C0F8_HUMAN	MST1L			Homo sapiens macrophage stimulating 1-like (MST1L), mRNA.
uc021ohc.1	NR_037446			MIR3675	NR_037446		Homo sapiens microRNA 3675 (MIR3675), microRNA.
uc001azs.1	BC070363			BC070363			Homo sapiens cDNA clone IMAGE:3960708, partial cds.
uc001azy.3	NM_017459	P55001	MFAP2_HUMAN	MFAP2	NM_017459	NP_059453	Homo sapiens microfibrillar-associated protein 2 (MFAP2), transcript variant 1, mRNA.
uc010ocl.2	NM_001135247	P55001-2	P55001-2	MFAP2	NM_001135247	NP_001128720	Homo sapiens microfibrillar-associated protein 2 (MFAP2), transcript variant 3, mRNA.
uc001azw.3	NM_002403	P55001	MFAP2_HUMAN	MFAP2	NM_002403	NP_059453	Homo sapiens microfibrillar-associated protein 2 (MFAP2), transcript variant 2, mRNA.
uc001azx.3	NM_001135248	P55001-2	P55001-2	MFAP2	NM_001135248	NP_001128720	Homo sapiens microfibrillar-associated protein 2 (MFAP2), transcript variant 4, mRNA.
uc001baa.2	NM_022089	Q9NQ11	AT132_HUMAN	ATP13A2	NM_022089	NP_071372	Homo sapiens ATPase type 13A2 (ATP13A2), transcript variant 1, mRNA.
uc001bab.2	NM_001141973	Q9NQ11-3	Q9NQ11-3	ATP13A2	NM_001141973	NP_001135445	Homo sapiens ATPase type 13A2 (ATP13A2), transcript variant 2, mRNA.
uc001bac.2	NM_001141974	Q5JXY1	Q5JXY1_HUMAN	ATP13A2	NM_001141974	NP_001135446	Homo sapiens ATPase type 13A2 (ATP13A2), transcript variant 3, mRNA.
uc001bad.1	AK130020	Q6ZP48	Q6ZP48_HUMAN	ATP13A2			Homo sapiens ATPase type 13A2 (ATP13A2), transcript variant 3, mRNA.
uc009vpa.1	AY987009	Q52PK6	Q52PK6_HUMAN	ATP13A2			Homo sapiens ATPase type 13A2 (ATP13A2), transcript variant 3, mRNA.
uc001bae.3	NM_003000	P21912	DHSB_HUMAN	SDHB	NM_003000	NP_002991	Homo sapiens succinate dehydrogenase complex, subunit B, iron sulfur (Ip) (SDHB), nuclear gene encoding mitochondrial protein, mRNA.
uc001baf.3	NM_007365	Q9Y2J8	PADI2_HUMAN	PADI2	NM_007365	NP_031391	Homo sapiens peptidyl arginine deiminase, type II (PADI2), mRNA.
uc010ocm.2	AK295783	B4DIU3	B4DIU3_HUMAN	PADI2			Homo sapiens peptidyl arginine deiminase, type II (PADI2), mRNA.
uc001bag.1	BC009701	Q9Y2J8	PADI2_HUMAN	PADI2	NM_007365	NP_031391	Homo sapiens peptidyl arginine deiminase, type II (PADI2), mRNA.
uc001bam.3	NM_018715	Q9P258	RCC2_HUMAN	RCC2	NM_018715	NP_061185	Homo sapiens regulator of chromosome condensation 2 (RCC2), transcript variant 1, mRNA.
uc001bal.3	NM_001136204	Q9P258	RCC2_HUMAN	RCC2	NM_001136204	NP_061185	Homo sapiens regulator of chromosome condensation 2 (RCC2), transcript variant 2, mRNA.
uc001bba.1	NM_152232	Q8TE23	TS1R2_HUMAN	TAS1R2	NM_152232	NP_689418	Homo sapiens taste receptor, type 1, member 2 (TAS1R2), mRNA.
uc001bbb.3	NM_170726	P30038	AL4A1_HUMAN	ALDH4A1	NM_170726	NP_001154976	Homo sapiens aldehyde dehydrogenase 4 family, member A1 (ALDH4A1), nuclear gene encoding mitochondrial protein, transcript variant P5CDhS, mRNA.
uc010ocu.2	NM_001161504	P30038	AL4A1_HUMAN	ALDH4A1	NM_001161504	NP_001154976	Homo sapiens aldehyde dehydrogenase 4 family, member A1 (ALDH4A1), transcript variant 3, mRNA.
uc001bbc.3	NM_003748	P30038	AL4A1_HUMAN	ALDH4A1	NM_003748	NP_001154976	Homo sapiens aldehyde dehydrogenase 4 family, member A1 (ALDH4A1), nuclear gene encoding mitochondrial protein, transcript variant P5CDhL, mRNA.
uc021ohl.1	FJ462711	D2D4A3	D2D4A3_HUMAN	ALDH4A1	NM_170726	NP_733844	Homo sapiens aldehyde dehydrogenase 4 family, member A1 (ALDH4A1), nuclear gene encoding mitochondrial protein, transcript variant P5CDhL, mRNA.
uc021ohm.2	NR_039844			MIR4695	NR_039844		Homo sapiens microRNA 4695 (MIR4695), microRNA.
uc001bbd.2	NM_001136265	Q5TF58	IFFO2_HUMAN	IFFO2	NM_001136265	NP_001129737	Homo sapiens intermediate filament family orphan 2 (IFFO2), mRNA.
uc001bbi.3	NM_020765	Q5T4S7	UBR4_HUMAN	UBR4	NM_020765	NP_065816	Homo sapiens ubiquitin protein ligase E3 component n-recognin 4 (UBR4), mRNA.
uc001bbm.1	AB037728	Q5T4S7-5	Q5T4S7-5	UBR4	NM_020765	NP_065816	Homo sapiens ubiquitin protein ligase E3 component n-recognin 4 (UBR4), mRNA.
uc001bbh.3	AK025149	B4DYV5	B4DYV5_HUMAN	UBR4			Homo sapiens ubiquitin protein ligase E3 component n-recognin 4 (UBR4), mRNA.
uc001bbg.3	AK123857	B4DYV5	B4DYV5_HUMAN	UBR4			Homo sapiens ubiquitin protein ligase E3 component n-recognin 4 (UBR4), mRNA.
uc001bbk.1	AK000331			UBR4			Homo sapiens ubiquitin protein ligase E3 component n-recognin 4 (UBR4), mRNA.
uc009vph.3	BC096758	B3KMT2	B3KMT2_HUMAN	UBR4			Homo sapiens ubiquitin protein ligase E3 component n-recognin 4 (UBR4), mRNA.
uc010ocw.2	AK302623	B4DYV5	B4DYV5_HUMAN	UBR4			Homo sapiens ubiquitin protein ligase E3 component n-recognin 4 (UBR4), mRNA.
uc010ocv.2	AK298314	B4DPF6	B4DPF6_HUMAN	UBR4			Homo sapiens ubiquitin protein ligase E3 component n-recognin 4 (UBR4), mRNA.
uc001bbl.1	AK056218			UBR4			Homo sapiens ubiquitin protein ligase E3 component n-recognin 4 (UBR4), mRNA.
uc001bbj.1	AK022322	Q5T4S7-6	Q5T4S7-6	UBR4			Homo sapiens ubiquitin protein ligase E3 component n-recognin 4 (UBR4), mRNA.
uc001bbf.3	AK026543			UBR4			Homo sapiens ubiquitin protein ligase E3 component n-recognin 4 (UBR4), mRNA.
uc001bbe.1	AX747516			AX747516			Homo sapiens cDNA FLJ14043 fis, clone HEMBA1006092.
uc001bbp.4	NM_001271428	Q8N766-3	Q8N766-3	EMC1	NM_001271428	NP_001258357	Homo sapiens ER membrane protein complex subunit 1 (EMC1), transcript variant 3, mRNA.
uc001bbo.4	NM_015047	Q8N766	EMC1_HUMAN	EMC1	NM_015047	NP_055862	Homo sapiens ER membrane protein complex subunit 1 (EMC1), transcript variant 1, mRNA.
uc001bbq.4	NM_001271427	Q8N766-2	Q8N766-2	EMC1	NM_001271427	NP_001258356	Homo sapiens ER membrane protein complex subunit 1 (EMC1), transcript variant 2, mRNA.
uc001bbr.4	NM_001271429	Q8N766-4	Q8N766-4	EMC1	NM_001271429	NP_001258358	Homo sapiens ER membrane protein complex subunit 1 (EMC1), transcript variant 4, mRNA.
uc001bbn.4	AK124740			EMC1			Homo sapiens ER membrane protein complex subunit 1 (EMC1), transcript variant 4, mRNA.
uc021ohn.1	NR_040288	Q8NHP1-2	Q8NHP1-2	AKR7L	NR_040288		Homo sapiens aldo-keto reductase family 7-like (AKR7L), transcript variant 1, non-coding RNA.
uc021oho.1	NR_040289	Q8NHP1-2	Q8NHP1-2	AKR7L	NR_040289		Homo sapiens aldo-keto reductase family 7-like (AKR7L), transcript variant 2, non-coding RNA.
uc001bbv.1	NM_012067	O95154	ARK73_HUMAN	AKR7A3	NM_012067	NP_036199	Homo sapiens aldo-keto reductase family 7, member A3 (aflatoxin aldehyde reductase) (AKR7A3), mRNA.
uc021ohp.1	NR_037847			LOC100506730	NR_037847		Homo sapiens uncharacterized LOC100506730 (LOC100506730), non-coding RNA.
uc001bbw.3	NM_003689	O43488	ARK72_HUMAN	AKR7A2	NM_003689	NP_003680	Homo sapiens aldo-keto reductase family 7, member A2 (aflatoxin aldehyde reductase) (AKR7A2), mRNA.
uc009vpi.1	AK310609	O43488	ARK72_HUMAN	AKR7A2	NM_003689	NP_003680	Homo sapiens aldo-keto reductase family 7, member A2 (aflatoxin aldehyde reductase) (AKR7A2), mRNA.
uc021ohr.1	NM_001206540	P47756	CAPZB_HUMAN	CAPZB	NM_001206540	NP_001193469	Homo sapiens capping protein (actin filament) muscle Z-line, beta (CAPZB), transcript variant 2, mRNA.
uc001bce.3	NM_004930	P47756-2	P47756-2	CAPZB	NM_004930	NP_004921	Homo sapiens capping protein (actin filament) muscle Z-line, beta (CAPZB), transcript variant 1, mRNA.
uc010ocz.2	NR_038125	B1AK88	B1AK88_HUMAN	CAPZB	NM_004930	NP_004921	Homo sapiens capping protein (actin filament) muscle Z-line, beta (CAPZB), transcript variant 4, non-coding RNA.
uc009vpk.3	AK125085	B1AK85	B1AK85_HUMAN	CAPZB	NM_001206540	NP_001193469	Homo sapiens capping protein (actin filament) muscle Z-line, beta (CAPZB), transcript variant 1, mRNA.
uc001bcf.2	AX748283			AX748283			Homo sapiens cDNA FLJ36420 fis, clone THYMU2011257.
uc001bcn.3	NM_181719	Q5TGY1	TMCO4_HUMAN	TMCO4	NM_181719	NP_859070	Homo sapiens transmembrane and coiled-coil domains 4 (TMCO4), mRNA.
uc001bco.1	AX775875	Q5TGY1	TMCO4_HUMAN	TMCO4	NM_181719	NP_859070	Homo sapiens transmembrane and coiled-coil domains 4 (TMCO4), mRNA.
uc001bcp.1	AX775877	Q5TGY1-2	Q5TGY1-2	TMCO4	NM_181719	NP_859070	Homo sapiens transmembrane and coiled-coil domains 4 (TMCO4), mRNA.
uc001bcq.1	AX775873			TMCO4	NM_181719	NP_859070	Homo sapiens transmembrane and coiled-coil domains 4 (TMCO4), mRNA.
uc009vpn.1	AK309310			TMCO4	NM_181719	NP_859070	Homo sapiens transmembrane and coiled-coil domains 4 (TMCO4), mRNA.
uc001bcr.3	NM_019062	Q9NXI6	RN186_HUMAN	RNF186	NM_019062	NP_061935	Homo sapiens ring finger protein 186 (RNF186), mRNA.
uc001bct.1	NM_014589	Q9NZK7	PA2GE_HUMAN	PLA2G2E	NM_014589	NP_055404	Homo sapiens phospholipase A2, group IIE (PLA2G2E), mRNA.
uc001bcv.3	NM_000300	P14555	PA2GA_HUMAN	PLA2G2A	NM_000300	NP_001155201	Homo sapiens phospholipase A2, group IIA (platelets, synovial fluid) (PLA2G2A), transcript variant 1, mRNA.
uc010oda.2	NM_001161727	P14555	PA2GA_HUMAN	PLA2G2A	NM_001161727	NP_001155201	Homo sapiens phospholipase A2, group IIA (platelets, synovial fluid) (PLA2G2A), transcript variant 2, mRNA.
uc010odb.2	NM_001161728	P14555	PA2GA_HUMAN	PLA2G2A	NM_001161728	NP_001155201	Homo sapiens phospholipase A2, group IIA (platelets, synovial fluid) (PLA2G2A), transcript variant 3, mRNA.
uc001bcu.3	NM_001161729	P14555	PA2GA_HUMAN	PLA2G2A	NM_001161729	NP_001155201	Homo sapiens phospholipase A2, group IIA (platelets, synovial fluid) (PLA2G2A), transcript variant 4, mRNA.
uc001bcz.4	NM_012400	Q9UNK4	PA2GD_HUMAN	PLA2G2D	NM_012400	NP_036532	Homo sapiens phospholipase A2, group IID (PLA2G2D), transcript variant 1, mRNA.
uc031plm.1	NM_001271814	Q6UWX0	Q6UWX0_HUMAN	PLA2G2D	NM_001271814	NP_001258743	Homo sapiens phospholipase A2, group IID (PLA2G2D), transcript variant 2, mRNA.
uc009vpq.1	NM_001105572	J3KMZ3	J3KMZ3_HUMAN	PLA2G2C	NM_001105572	NP_001099042	Homo sapiens phospholipase A2, group IIC (PLA2G2C), mRNA.
uc001bdf.2	NR_033887			LOC339505	NR_033887		Homo sapiens uncharacterized LOC339505 (LOC339505), non-coding RNA.
uc009vpu.2	BC131526			LOC339505			Homo sapiens uncharacterized LOC339505 (LOC339505), non-coding RNA.
uc001bdh.3	NM_018584	Q7Z7J9	CK2N1_HUMAN	CAMK2N1	NM_018584	NP_061054	Homo sapiens calcium/calmodulin-dependent protein kinase II inhibitor 1 (CAMK2N1), mRNA.
uc001bdi.4	NM_024544	Q969V5	MUL1_HUMAN	MUL1	NM_024544	NP_078820	Homo sapiens mitochondrial E3 ubiquitin protein ligase 1 (MUL1), nuclear gene encoding mitochondrial protein, mRNA.
uc001bdo.1	NM_005216	P39656	OST48_HUMAN	DDOST	NM_005216	NP_005207	Homo sapiens dolichyl-diphosphooligosaccharide--protein glycosyltransferase subunit (non-catalytic) (DDOST), mRNA.
uc010odd.1	AK297009	P39656	OST48_HUMAN	DDOST			Homo sapiens dolichyl-diphosphooligosaccharide--protein glycosyltransferase subunit (non-catalytic) (DDOST), mRNA.
uc010ode.1	AK296041	E7EWT1	E7EWT1_HUMAN	DDOST	NM_005216	NP_005207	Homo sapiens dolichyl-diphosphooligosaccharide--protein glycosyltransferase subunit (non-catalytic) (DDOST), mRNA.
uc001bds.4	NM_001122819	Q9P2E2-3	Q9P2E2-3	KIF17	NM_001122819	NP_001116291	Homo sapiens kinesin family member 17 (KIF17), transcript variant 2, mRNA.
uc001bdr.4	NM_020816	Q9P2E2	KIF17_HUMAN	KIF17	NM_020816	NP_065867	Homo sapiens kinesin family member 17 (KIF17), transcript variant 1, mRNA.
uc009vpx.3	BC040639			KIF17			Homo sapiens kinesin family member 17 (KIF17), transcript variant 1, mRNA.
uc001bdp.4	BC036871			KIF17	NM_001122819	NP_001116291	Homo sapiens kinesin family member 17 (KIF17), transcript variant 2, mRNA.
uc009vpy.1	NM_001103161	Q6ZV89	SH2D5_HUMAN	SH2D5	NM_001103161	NP_001096630	Homo sapiens SH2 domain containing 5 (SH2D5), transcript variant 1, mRNA.
uc001bdt.1	NM_001103160	Q6ZV89	SH2D5_HUMAN	SH2D5	NM_001103160	NP_001096630	Homo sapiens SH2 domain containing 5 (SH2D5), transcript variant 2, mRNA.
uc001bdu.1	AK123841			SH2D5			Homo sapiens SH2 domain containing 5 (SH2D5), transcript variant 2, mRNA.
uc001bdw.1	NM_016287	Q5SSJ5	HP1B3_HUMAN	HP1BP3	NM_016287	NP_057371	Homo sapiens heterochromatin protein 1, binding protein 3 (HP1BP3), mRNA.
uc010odh.1	AK304065	Q5SSJ5	HP1B3_HUMAN	HP1BP3	NM_016287	NP_057371	Homo sapiens heterochromatin protein 1, binding protein 3 (HP1BP3), mRNA.
uc001bdy.1	AF113534	Q5SSJ5	HP1B3_HUMAN	HP1BP3	NM_016287	NP_057371	Homo sapiens heterochromatin protein 1, binding protein 3 (HP1BP3), mRNA.
uc001bdv.1	BC053327	Q5SSJ5	HP1B3_HUMAN	HP1BP3			Homo sapiens heterochromatin protein 1, binding protein 3 (HP1BP3), mRNA.
uc010odg.1	CR749652	Q5SSJ5	HP1B3_HUMAN	HP1BP3	NM_016287	NP_057371	Homo sapiens heterochromatin protein 1, binding protein 3 (HP1BP3), mRNA.
uc001bea.2	BC046170	Q5SSJ5-2	Q5SSJ5-2	HP1BP3	NM_016287	NP_057371	Homo sapiens heterochromatin protein 1, binding protein 3 (HP1BP3), mRNA.
uc010odf.1	AK303456	B4E0N8	B4E0N8_HUMAN	HP1BP3	NM_016287	NP_057371	Homo sapiens heterochromatin protein 1, binding protein 3 (HP1BP3), mRNA.
uc001beb.3	BC032139	Q5SSJ5-5	Q5SSJ5-5	HP1BP3			Homo sapiens heterochromatin protein 1, binding protein 3 (HP1BP3), mRNA.
uc001bef.3	NM_001198801	O43432-3	O43432-3	EIF4G3	NM_001198801	NP_001185730	Homo sapiens eukaryotic translation initiation factor 4 gamma, 3 (EIF4G3), transcript variant 1, mRNA.
uc001bee.3	NM_001198802	O43432-3	O43432-3	EIF4G3	NM_001198802	NP_001185731	Homo sapiens eukaryotic translation initiation factor 4 gamma, 3 (EIF4G3), transcript variant 2, mRNA.
uc001bec.3	NM_003760	O43432	IF4G3_HUMAN	EIF4G3	NM_003760	NP_003751	Homo sapiens eukaryotic translation initiation factor 4 gamma, 3 (EIF4G3), transcript variant 3, mRNA.
uc001beh.3	NM_001198803	O43432-2	O43432-2	EIF4G3	NM_001198803	NP_001185732	Homo sapiens eukaryotic translation initiation factor 4 gamma, 3 (EIF4G3), transcript variant 4, mRNA.
uc010odj.2	BC144335	O43432-3	O43432-3	EIF4G3	NM_003760	NP_003751	Homo sapiens eukaryotic translation initiation factor 4 gamma, 3 (EIF4G3), transcript variant 3, mRNA.
uc009vpz.3	BC094683	Q504Z1	Q504Z1_HUMAN	EIF4G3	NM_003760	NP_003751	Homo sapiens eukaryotic translation initiation factor 4 gamma, 3 (EIF4G3), transcript variant 3, mRNA.
uc010odi.2	AK294883	O43432	IF4G3_HUMAN	EIF4G3			Homo sapiens eukaryotic translation initiation factor 4 gamma, 3 (EIF4G3), transcript variant 3, mRNA.
uc010odk.2	AK302087	B4DXR2	B4DXR2_HUMAN	EIF4G3	NM_001198803	NP_001185732	Homo sapiens eukaryotic translation initiation factor 4 gamma, 3 (EIF4G3), transcript variant 4, mRNA.
uc001beg.3	AK225489	B4DXR2	B4DXR2_HUMAN	EIF4G3	NM_001198803	NP_001185732	Homo sapiens eukaryotic translation initiation factor 4 gamma, 3 (EIF4G3), transcript variant 4, mRNA.
uc001bek.2	NM_001397	P42892	ECE1_HUMAN	ECE1	NM_001397	NP_001388	Homo sapiens endothelin converting enzyme 1 (ECE1), transcript variant 1, mRNA.
uc001bem.2	NM_001113348	P42892-3	P42892-3	ECE1	NM_001113348	NP_001106819	Homo sapiens endothelin converting enzyme 1 (ECE1), transcript variant 4, mRNA.
uc001bei.2	NM_001113349	P42892-4	P42892-4	ECE1	NM_001113349	NP_001106820	Homo sapiens endothelin converting enzyme 1 (ECE1), transcript variant 2, mRNA.
uc001bej.2	NM_001113347	P42892-2	P42892-2	ECE1	NM_001113347	NP_001106818	Homo sapiens endothelin converting enzyme 1 (ECE1), transcript variant 3, mRNA.
uc010odl.1	AK296486	B4DKB2	B4DKB2_HUMAN	ECE1	NM_001397	NP_001388	Homo sapiens endothelin converting enzyme 1 (ECE1), transcript variant 1, mRNA.
uc009vqa.1	AK309677	P42892	ECE1_HUMAN	ECE1	NM_001397	NP_001388	Homo sapiens endothelin converting enzyme 1 (ECE1), transcript variant 1, mRNA.
uc001ben.1	AX747766			AX747766			Homo sapiens cDNA FLJ35532 fis, clone SPLEN2002343.
uc001bep.1	AK098438			AK098438			Homo sapiens cDNA FLJ25572 fis, clone JTH05111.
uc001bey.3	NM_001145657	P47736-2	P47736-2	RAP1GAP	NM_001145657	NP_001139129	Homo sapiens RAP1 GTPase activating protein (RAP1GAP), transcript variant 2, mRNA.
uc001bex.3	NM_002885	P47736	RPGP1_HUMAN	RAP1GAP	NM_002885	NP_002876	Homo sapiens RAP1 GTPase activating protein (RAP1GAP), transcript variant 3, mRNA.
uc001bew.3	NM_001145658	J3QSS6	J3QSS6_HUMAN	RAP1GAP	NM_001145658	NP_001139130	Homo sapiens RAP1 GTPase activating protein (RAP1GAP), transcript variant 1, mRNA.
uc001bev.3	BC035030	P47736	RPGP1_HUMAN	RAP1GAP	NM_001145657	NP_001139129	Homo sapiens RAP1 GTPase activating protein (RAP1GAP), transcript variant 2, mRNA.
uc001bez.1	AB003930	Q5T3T1	Q5T3T1_HUMAN	RAP1GAP			Homo sapiens RAP1 GTPase activating protein (RAP1GAP), transcript variant 1, mRNA.
uc001bfb.3	NM_032236	Q86UV5	UBP48_HUMAN	USP48	NM_032236	NP_115612	Homo sapiens ubiquitin specific peptidase 48 (USP48), transcript variant 1, mRNA.
uc001bff.3	NM_001032730	Q86UV5-7	Q86UV5-7	USP48	NM_001032730	NP_001027902	Homo sapiens ubiquitin specific peptidase 48 (USP48), transcript variant 2, mRNA.
uc010odq.2	BC143354	B7ZKS7	B7ZKS7_HUMAN	USP48	NM_032236	NP_115612	Homo sapiens ubiquitin specific peptidase 48 (USP48), transcript variant 1, mRNA.
uc009vqc.3	AB384973	Q86UV5	UBP48_HUMAN	USP48	NM_032236	NP_115612	Homo sapiens ubiquitin specific peptidase 48 (USP48), transcript variant 1, mRNA.
uc001bfc.3	BC104896	Q86UV5-2	Q86UV5-2	USP48	NM_032236	NP_115612	Homo sapiens ubiquitin specific peptidase 48 (USP48), transcript variant 1, mRNA.
uc001bfe.1	AK074247	B7ZKS7	B7ZKS7_HUMAN	USP48	NM_001032730	NP_001027902	Homo sapiens ubiquitin specific peptidase 48 (USP48), transcript variant 1, mRNA.
uc001bfa.3	AK026707	Q86UV5-5	Q86UV5-5	USP48	NM_032236	NP_115612	Homo sapiens ubiquitin specific peptidase 48 (USP48), transcript variant 1, mRNA.
uc001bfd.1	AK000110	Q86UV5-6	Q86UV5-6	USP48			Homo sapiens ubiquitin specific peptidase 48 (USP48), transcript variant 1, mRNA.
uc001bfj.3	NM_005529	P98160	PGBM_HUMAN	HSPG2	NM_005529	NP_005520	Homo sapiens heparan sulfate proteoglycan 2 (HSPG2), mRNA.
uc009vqd.3	X62515	P98160	PGBM_HUMAN	HSPG2	NM_005529	NP_005520	Homo sapiens heparan sulfate proteoglycan 2 (HSPG2), mRNA.
uc001bfi.3	AK126516			HSPG2			Homo sapiens heparan sulfate proteoglycan 2 (HSPG2), mRNA.
uc009vqe.1	AF479675	Q5SZI5	Q5SZI5_HUMAN	HSPG2			Homo sapiens heparan sulfate proteoglycan 2 (HSPG2), mRNA.
uc001bfs.4	NM_030761	P56705	WNT4_HUMAN	WNT4	NM_030761	NP_110388	Homo sapiens wingless-type MMTV integration site family, member 4 (WNT4), mRNA.
uc010odt.2	AK296058	P56705	WNT4_HUMAN	WNT4	NM_030761	NP_110388	Homo sapiens wingless-type MMTV integration site family, member 4 (WNT4), mRNA.
uc021oic.1	NR_036214			MIR4253	NR_036214		Homo sapiens microRNA 4253 (MIR4253), microRNA.
uc001bgh.1	NM_001242521	H3BTG2	H3BTG2_HUMAN	LOC729059	NM_001242521	NP_001229450	Homo sapiens uncharacterized LOC729059 (LOC729059), mRNA.
uc001bgk.2	NM_033631	Q86V48	LUZP1_HUMAN	LUZP1	NM_033631	NP_361013	Homo sapiens leucine zipper protein 1 (LUZP1), transcript variant 1, mRNA.
uc010odv.1	NM_001142546	Q86V48	LUZP1_HUMAN	LUZP1	NM_001142546	NP_361013	Homo sapiens leucine zipper protein 1 (LUZP1), transcript variant 2, mRNA.
uc001bgm.1	AX747858	Q86V48	LUZP1_HUMAN	LUZP1	NM_033631	NP_361013	Homo sapiens leucine zipper protein 1 (LUZP1), transcript variant 2, mRNA.
uc001bgl.3	BC051733	Q86V48-2	Q86V48-2	LUZP1	NM_033631	NP_361013	Homo sapiens leucine zipper protein 1 (LUZP1), transcript variant 2, mRNA.
uc001bgn.3	NM_000864	P28221	5HT1D_HUMAN	HTR1D	NM_000864	NP_000855	Homo sapiens 5-hydroxytryptamine (serotonin) receptor 1D, G protein-coupled (HTR1D), mRNA.
uc001bgr.4	NM_005826	O43390	HNRPR_HUMAN	HNRNPR	NM_005826	NP_001095867	Homo sapiens heterogeneous nuclear ribonucleoprotein R (HNRNPR), transcript variant 2, mRNA.
uc001bgp.4	NM_001102398	O43390-2	O43390-2	HNRNPR	NM_001102398	NP_001095869	Homo sapiens heterogeneous nuclear ribonucleoprotein R (HNRNPR), transcript variant 1, mRNA.
uc001bgs.4	NM_001102397	O43390	HNRPR_HUMAN	HNRNPR	NM_001102397	NP_001095867	Homo sapiens heterogeneous nuclear ribonucleoprotein R (HNRNPR), transcript variant 4, mRNA.
uc009vqk.3	NM_001102399	Q6MZS5	Q6MZS5_HUMAN	HNRNPR	NM_001102399	NP_001095869	Homo sapiens heterogeneous nuclear ribonucleoprotein R (HNRNPR), transcript variant 3, mRNA.
uc010odx.2	AK297405	E7ETM7	E7ETM7_HUMAN	HNRNPR	NM_001102397	NP_001095867	Homo sapiens heterogeneous nuclear ribonucleoprotein R (HNRNPR), transcript variant 4, mRNA.
uc010odw.2	AK297382	Q2L7G6	Q2L7G6_HUMAN	HNRNPR	NM_005826	NP_005817	Homo sapiens heterogeneous nuclear ribonucleoprotein R (HNRNPR), transcript variant 2, mRNA.
uc009vql.3	AK300029	B4DT28	B4DT28_HUMAN	HNRNPR	NM_001102397	NP_001095867	Homo sapiens heterogeneous nuclear ribonucleoprotein R (HNRNPR), transcript variant 4, mRNA.
uc001bgo.3	BX538163	Q7Z334	Q7Z334_HUMAN	HNRNPR	NM_001102397	NP_001095867	Homo sapiens heterogeneous nuclear ribonucleoprotein R (HNRNPR), transcript variant 4, mRNA.
uc001bgu.3	NM_001077195	Q9C0F3	ZN436_HUMAN	ZNF436	NM_001077195	NP_085137	Homo sapiens zinc finger protein 436 (ZNF436), transcript variant 1, mRNA.
uc001bgt.3	NM_030634	Q9C0F3	ZN436_HUMAN	ZNF436	NM_030634	NP_085137	Homo sapiens zinc finger protein 436 (ZNF436), transcript variant 2, mRNA.
uc021oig.1	NM_003196	O75764	TCEA3_HUMAN	TCEA3	NM_003196	NP_003187	Homo sapiens transcription elongation factor A (SII), 3 (TCEA3), mRNA.
uc021oih.1	AK310039	O75764	TCEA3_HUMAN	TCEA3			Homo sapiens transcription elongation factor A (SII), 3 (TCEA3), mRNA.
uc010ody.1	AK300707	Q5DR83	Q5DR83_HUMAN	TCEA3			Homo sapiens transcription elongation factor A (SII), 3 (TCEA3), mRNA.
uc009vqm.2	AK310039			TCEA3	NM_003196	NP_003187	Homo sapiens transcription elongation factor A (SII), 3 (TCEA3), mRNA.
uc001bha.2	NM_017707	Q8TDY4	ASAP3_HUMAN	ASAP3	NM_017707	NP_060177	Homo sapiens ArfGAP with SH3 domain, ankyrin repeat and PH domain 3 (ASAP3), transcript variant 1, mRNA.
uc010oea.1	NM_001143778	Q8TDY4-3	Q8TDY4-3	ASAP3	NM_001143778	NP_001137250	Homo sapiens ArfGAP with SH3 domain, ankyrin repeat and PH domain 3 (ASAP3), transcript variant 2, mRNA.
uc010odz.1	AK299359	B4DRP2	B4DRP2_HUMAN	ASAP3			Homo sapiens ArfGAP with SH3 domain, ankyrin repeat and PH domain 3 (ASAP3), transcript variant 1, mRNA.
uc001bgy.1	AK000206	Q8TDY4-2	Q8TDY4-2	ASAP3	NM_001143778	NP_001137250	Homo sapiens ArfGAP with SH3 domain, ankyrin repeat and PH domain 3 (ASAP3), transcript variant 2, mRNA.
uc001bhc.1	BC023519	Q6PJ46	Q6PJ46_HUMAN	ASAP3			Homo sapiens ArfGAP with SH3 domain, ankyrin repeat and PH domain 3 (ASAP3), transcript variant 1, mRNA.
uc001bhd.4	BC038455			BC038455			Homo sapiens cDNA clone IMAGE:4509288.
uc001bhe.2	NM_004091	Q14209	E2F2_HUMAN	E2F2	NM_004091	NP_004082	Homo sapiens E2F transcription factor 2 (E2F2), mRNA.
uc001bhh.4	NM_002167	Q02535	ID3_HUMAN	ID3	NM_002167	NP_002158	Homo sapiens inhibitor of DNA binding 3, dominant negative helix-loop-helix protein (ID3), mRNA.
uc001bhp.2	NR_038280			LOC100506963	NR_038280		Homo sapiens uncharacterized LOC100506963 (LOC100506963), non-coding RNA.
uc001bhv.1	NM_000403	Q14376	GALE_HUMAN	GALE	NM_000403	NP_001121093	Homo sapiens UDP-galactose-4-epimerase (GALE), transcript variant 1, mRNA.
uc001bhx.1	NM_001008216	Q14376	GALE_HUMAN	GALE	NM_001008216	NP_001121093	Homo sapiens UDP-galactose-4-epimerase (GALE), transcript variant 2, mRNA.
uc009vqo.1	NM_001127621	Q14376	GALE_HUMAN	GALE	NM_001127621	NP_001121093	Homo sapiens UDP-galactose-4-epimerase (GALE), transcript variant 3, mRNA.
uc001bhz.1	AK057302	Q14376	GALE_HUMAN	GALE	NM_001127621	NP_001121093	Homo sapiens UDP-galactose-4-epimerase (GALE), transcript variant 2, mRNA.
uc009vqq.1	AK307354			GALE	NM_001127621	NP_001121093	Homo sapiens UDP-galactose-4-epimerase (GALE), transcript variant 2, mRNA.
uc001bib.3	NM_000191	P35914	HMGCL_HUMAN	HMGCL	NM_000191	NP_000182	Homo sapiens 3-hydroxymethyl-3-methylglutaryl-CoA lyase (HMGCL), nuclear gene encoding mitochondrial protein, transcript variant 1, mRNA.
uc010oec.2	NM_001166059	P35914-2	P35914-2	HMGCL	NM_001166059	NP_001159531	Homo sapiens 3-hydroxymethyl-3-methylglutaryl-CoA lyase (HMGCL), nuclear gene encoding mitochondrial protein, transcript variant 2, mRNA.
uc001bic.3	AK122801	P35914	HMGCL_HUMAN	HMGCL	NM_000191	NP_000182	Homo sapiens 3-hydroxymethyl-3-methylglutaryl-CoA lyase (HMGCL), nuclear gene encoding mitochondrial protein, transcript variant 1, mRNA.
uc009vqs.1	AK309129	P35914	HMGCL_HUMAN	HMGCL			Homo sapiens 3-hydroxymethyl-3-methylglutaryl-CoA lyase (HMGCL), nuclear gene encoding mitochondrial protein, transcript variant 2, mRNA.
uc021oii.1	GU433941	D3Y5K7	D3Y5K7_HUMAN	HMGCL			Homo sapiens 3-hydroxymethyl-3-methylglutaryl-CoA lyase (HMGCL), nuclear gene encoding mitochondrial protein, transcript variant 2, mRNA.
uc001bie.3	NM_000147	P04066	FUCO_HUMAN	FUCA1	NM_000147	NP_000138	Homo sapiens fucosidase, alpha-L- 1, tissue (FUCA1), mRNA.
uc009vqt.2	AK310143			FUCA1			Homo sapiens fucosidase, alpha-L- 1, tissue (FUCA1), mRNA.
uc010oed.1	AK295535			FUCA1			Homo sapiens fucosidase, alpha-L- 1, tissue (FUCA1), mRNA.
uc001bif.3	NM_001841	P34972	CNR2_HUMAN	CNR2	NM_001841	NP_001832	Homo sapiens cannabinoid receptor 2 (macrophage) (CNR2), mRNA.
uc021oij.1	CCDS245	P34972	CNR2_HUMAN	CNR2	NM_001841	NP_001832	Homo sapiens cannabinoid receptor 2 (macrophage) (CNR2), mRNA.
uc021oin.1	NM_001191006	O75494-4	O75494-4	SRSF10	NM_001191006	NP_001177935	Homo sapiens serine/arginine-rich splicing factor 10 (SRSF10), transcript variant 4, mRNA.
uc021oir.1	NM_054016	O75494	SRS10_HUMAN	SRSF10	NM_054016	NP_473357	Homo sapiens serine/arginine-rich splicing factor 10 (SRSF10), transcript variant 2, mRNA.
uc021ois.1	NM_001191005	O75494-2	O75494-2	SRSF10	NM_001191005	NP_001177934	Homo sapiens serine/arginine-rich splicing factor 10 (SRSF10), transcript variant 3, mRNA.
uc021oio.1	NM_006625	O75494-3	O75494-3	SRSF10	NM_006625	NP_006616	Homo sapiens serine/arginine-rich splicing factor 10 (SRSF10), transcript variant 1, mRNA.
uc021oip.1	NM_001191007	Q5JRI3	Q5JRI3_HUMAN	SRSF10	NM_001191007	NP_001177936	Homo sapiens serine/arginine-rich splicing factor 10 (SRSF10), transcript variant 5, mRNA.
uc021oiq.1	NM_001191009	O75494-5	O75494-5	SRSF10	NM_001191009	NP_001177938	Homo sapiens serine/arginine-rich splicing factor 10 (SRSF10), transcript variant 6, mRNA.
uc001bij.2	NR_034035			SRSF10	NR_034035		Homo sapiens serine/arginine-rich splicing factor 10 (SRSF10), transcript variant 7, non-coding RNA.
uc021oim.1	AK054635			AK054635			Homo sapiens cDNA FLJ10617 fis, clone NT2RP2005464.
uc021oit.1	DQ588542			DQ588542			Homo sapiens piRNA piR-30091, complete sequence.
uc001bin.4	NM_152372	Q5VTT5	MYOM3_HUMAN	MYOM3	NM_152372	NP_689585	Homo sapiens myomesin 3 (MYOM3), mRNA.
uc001bim.4	AK128233	Q5VTT5	MYOM3_HUMAN	MYOM3	NM_152372	NP_689585	Homo sapiens myomesin 3 (MYOM3), mRNA.
uc001bio.3	BC067101	Q5VTT5-2	Q5VTT5-2	MYOM3	NM_152372	NP_689585	Homo sapiens myomesin 3 (MYOM3), mRNA.
uc001bip.1	AK125972	Q6ZU56	Q6ZU56_HUMAN	MYOM3			Homo sapiens myomesin 3 (MYOM3), mRNA.
uc001bil.4	AX748029	Q5VTT5-3	Q5VTT5-3	MYOM3			Homo sapiens myomesin 3 (MYOM3), mRNA.
uc001biq.2	NM_021258	Q8N6P7	I22R1_HUMAN	IL22RA1	NM_021258	NP_067081	Homo sapiens interleukin 22 receptor, alpha 1 (IL22RA1), mRNA.
uc009vrb.2	AK308522	Q8N6P7	I22R1_HUMAN	IL22RA1			Homo sapiens interleukin 22 receptor, alpha 1 (IL22RA1), mRNA.
uc010oeh.2	AK226001	Q8N6P7	I22R1_HUMAN	IL22RA1			Homo sapiens interleukin 22 receptor, alpha 1 (IL22RA1), mRNA.
uc010oeg.1	AK304454	B4E2V9	B4E2V9_HUMAN	IL22RA1	NM_021258	NP_067081	Homo sapiens interleukin 22 receptor, alpha 1 (IL22RA1), mRNA.
uc001bir.3	NM_173064	Q8IU57-2	Q8IU57-2	IFNLR1	NM_173064	NP_775087	Homo sapiens interferon, lambda receptor 1 (IFNLR1), transcript variant 2, mRNA.
uc001bis.3	NM_170743	Q8IU57	I28RA_HUMAN	IFNLR1	NM_170743	NP_734464	Homo sapiens interferon, lambda receptor 1 (IFNLR1), transcript variant 1, mRNA.
uc001bit.3	NM_173065	Q8IU57-4	Q8IU57-4	IFNLR1	NM_173065	NP_775088	Homo sapiens interferon, lambda receptor 1 (IFNLR1), transcript variant 3, mRNA.
uc001biu.3	BC101408	Q8IU57	I28RA_HUMAN	IFNLR1			Homo sapiens interferon, lambda receptor 1 (IFNLR1), transcript variant 1, mRNA.
uc001biv.3	AY129153	Q8IU57-3	Q8IU57-3	IFNLR1	NM_173065	NP_775088	Homo sapiens interferon, lambda receptor 1 (IFNLR1), transcript variant 3, mRNA.
uc021oiu.1	DQ597487			DQ597487			Homo sapiens piRNA piR-35553, complete sequence.
uc021oiv.1	DQ601330			DQ601330			Homo sapiens piRNA piR-43071, complete sequence.
uc001bjb.3	NM_001199014	Q5TH74	STPG1_HUMAN	STPG1	NM_001199014	NP_001185943	Homo sapiens sperm-tail PG-rich repeat containing 1 (STPG1), transcript variant 4, mRNA.
uc001bjd.3	NM_001199012	Q5TH74	STPG1_HUMAN	STPG1	NM_001199012	NP_001185943	Homo sapiens sperm-tail PG-rich repeat containing 1 (STPG1), transcript variant 2, mRNA.
uc001bjc.3	NM_001199013	Q5TH74	STPG1_HUMAN	STPG1	NM_001199013	NP_001185943	Homo sapiens sperm-tail PG-rich repeat containing 1 (STPG1), transcript variant 1, mRNA.
uc001bja.3	NM_178122	Q5TH74-3	Q5TH74-3	STPG1	NM_178122	NP_001185943	Homo sapiens sperm-tail PG-rich repeat containing 1 (STPG1), transcript variant 3, mRNA.
uc010oej.2	AK299401	B4DRS3	B4DRS3_HUMAN	STPG1			Homo sapiens sperm-tail PG-rich repeat containing 1 (STPG1), transcript variant 3, mRNA.
uc001bjf.3	AK025957	Q5TH77	Q5TH77_HUMAN	STPG1			Homo sapiens sperm-tail PG-rich repeat containing 1 (STPG1), transcript variant 1, mRNA.
uc021oiy.1	NR_045409			RCAN3AS	NR_045409		Homo sapiens RCAN3 antisense (RCAN3AS), transcript variant 3, antisense RNA.
uc021oiz.1	NR_045408			RCAN3AS	NR_045408		Homo sapiens RCAN3 antisense (RCAN3AS), transcript variant 1, antisense RNA.
uc021oja.1	NR_045407			RCAN3AS	NR_045407		Homo sapiens RCAN3 antisense (RCAN3AS), transcript variant 2, antisense RNA.
uc021ojb.1	HQ317425			RCAN3AS			Homo sapiens RCAN3 antisense (RCAN3AS), transcript variant 3, antisense RNA.
uc001bjr.3	NM_001031680	Q13761-2	Q13761-2	RUNX3	NM_001031680	NP_001026850	Homo sapiens runt-related transcription factor 3 (RUNX3), transcript variant 1, mRNA.
uc001bjq.3	NM_004350	Q13761	RUNX3_HUMAN	RUNX3	NM_004350	NP_004341	Homo sapiens runt-related transcription factor 3 (RUNX3), transcript variant 2, mRNA.
uc009vrj.3	BC013362	Q13761-2	Q13761-2	RUNX3	NM_001031680	NP_001026850	Homo sapiens runt-related transcription factor 3 (RUNX3), transcript variant 1, mRNA.
uc010oen.2	AK301044	B4DVE5	B4DVE5_HUMAN	RUNX3	NM_004350	NP_004341	Homo sapiens runt-related transcription factor 3 (RUNX3), transcript variant 2, mRNA.
uc009vrl.1	AF022726	O14814	O14814_HUMAN	RUNX3			Homo sapiens runt-related transcription factor 3 (RUNX3), transcript variant 1, mRNA.
uc009vrk.3	AK310945			RUNX3			Homo sapiens runt-related transcription factor 3 (RUNX3), transcript variant 1, mRNA.
uc001bjs.3	AX747207			AX747207			Homo sapiens cDNA FLJ34510 fis, clone HLUNG2006370, weakly similar to H.sapiens PEBP2aC1 acute myeloid leukaemia mRNA.
uc001bjt.1	NM_015484	O95926	SYF2_HUMAN	SYF2	NM_015484	NP_056299	Homo sapiens SYF2 homolog, RNA splicing factor (S. cerevisiae) (SYF2), transcript variant 1, mRNA.
uc001bju.1	NM_207170	O95926	SYF2_HUMAN	SYF2	NM_207170	NP_997053	Homo sapiens SYF2 homolog, RNA splicing factor (S. cerevisiae) (SYF2), transcript variant 2, mRNA.
uc010oeo.1	AK303582	B4E0Y8	B4E0Y8_HUMAN	SYF2	NM_015484	NP_056299	Homo sapiens SYF2 homolog, RNA splicing factor (S. cerevisiae) (SYF2), transcript variant 1, mRNA.
uc001bjv.1	BC015824			SYF2			Homo sapiens SYF2 homolog, RNA splicing factor (S. cerevisiae) (SYF2), transcript variant 2, mRNA.
uc001bjw.3	NM_020317	Q9BUV0	CA063_HUMAN	C1orf63	NM_020317	NP_064713	Homo sapiens chromosome 1 open reading frame 63 (C1orf63), mRNA.
uc021ojj.1	BC041843			C1orf63	NM_020317		Homo sapiens chromosome 1 open reading frame 63 (C1orf63), mRNA.
uc021oji.1	AK226012			C1orf63	NM_020317		Homo sapiens chromosome 1 open reading frame 63 (C1orf63), mRNA.
uc001bkd.1	AX747205			AX747205			Homo sapiens cDNA FLJ34506 fis, clone HLUNG2005924.
uc001bkf.3	NM_020485	P18577	RHCE_HUMAN	RHCE	NM_020485	NP_065231	Homo sapiens Rh blood group, CcEe antigens (RHCE), transcript variant 1, mRNA.
uc001bkg.3	NM_138618	Q5VSJ8	Q5VSJ8_HUMAN	RHCE	NM_138618	NP_619524	Homo sapiens Rh blood group, CcEe antigens (RHCE), transcript variant 2, mRNA.
uc001bkh.3	NM_138617	P18577-3	P18577-3	RHCE	NM_138617	NP_619523	Homo sapiens Rh blood group, CcEe antigens (RHCE), transcript variant 4, mRNA.
uc001bki.3	NM_138616	P18577-4	P18577-4	RHCE	NM_138616	NP_619522	Homo sapiens Rh blood group, CcEe antigens (RHCE), transcript variant 3, mRNA.
uc001bkj.3	AK127547	Q5VSJ9	Q5VSJ9_HUMAN	RHCE	NM_020485	NP_065231	Homo sapiens Rh blood group, CcEe antigens (RHCE), transcript variant 1, mRNA.
uc031pln.1	HQ711847	E7EMF2	E7EMF2_HUMAN	RHCE	NM_138618	NP_619524	Homo sapiens Rh blood group, CcEe antigens (RHCE), transcript variant 1, mRNA.
uc031plo.1	HQ711844	E7EU00	E7EU00_HUMAN	RHCE	NM_138618	NP_619524	Homo sapiens Rh blood group, CcEe antigens (RHCE), transcript variant 1, mRNA.
uc010oeu.1	NR_024498			LOC646471	NR_024498		Homo sapiens uncharacterized LOC646471 (LOC646471), non-coding RNA.
uc001bkw.1	NM_024037	Q9H7T9	AUNIP_HUMAN	AUNIP	NM_024037	NP_076942	Homo sapiens aurora kinase A and ninein interacting protein (AUNIP), mRNA.
uc001bkx.3	NM_178422	Q86WK9	MPRA_HUMAN	PAQR7	NM_178422	NP_848509	Homo sapiens progestin and adipoQ receptor family member VII (PAQR7), mRNA.
uc021ojm.1	CCDS267	Q86WK9	MPRA_HUMAN	PAQR7	NM_178422	NP_848509	Homo sapiens progestin and adipoQ receptor family member VII (PAQR7), mRNA.
uc001bla.3	NM_005563	P16949	STMN1_HUMAN	STMN1	NM_005563	NP_981946	Homo sapiens stathmin 1 (STMN1), transcript variant 3, mRNA.
uc001blc.3	NM_203399	P16949	STMN1_HUMAN	STMN1	NM_203399	NP_981946	Homo sapiens stathmin 1 (STMN1), transcript variant 2, mRNA.
uc001bkz.3	NM_203401	P16949	STMN1_HUMAN	STMN1	NM_203401	NP_981946	Homo sapiens stathmin 1 (STMN1), transcript variant 1, mRNA.
uc010oev.2	NM_001145454	P16949-2	P16949-2	STMN1	NM_001145454	NP_001138926	Homo sapiens stathmin 1 (STMN1), transcript variant 4, mRNA.
uc021ojn.1	NR_037481			MIR3917	NR_037481		Homo sapiens microRNA 3917 (MIR3917), microRNA.
uc001blb.3	AK054594	P16949	STMN1_HUMAN	STMN1	NM_005563		Homo sapiens stathmin 1 (STMN1), transcript variant 3, mRNA.
uc001bky.3	BC114502			STMN1			Homo sapiens stathmin 1 (STMN1), transcript variant 4, mRNA.
uc001bld.4	NM_000437	Q99487	PAFA2_HUMAN	PAFAH2	NM_000437	NP_000428	Homo sapiens platelet-activating factor acetylhydrolase 2, 40kDa (PAFAH2), mRNA.
uc001ble.4	BC001158	Q99487	PAFA2_HUMAN	PAFAH2	NM_000437	NP_000428	Homo sapiens platelet-activating factor acetylhydrolase 2, 40kDa (PAFAH2), mRNA.
uc001blg.1	NM_001004434	Q9BRI3-2	Q9BRI3-2	SLC30A2	NM_001004434	NP_001004434	Homo sapiens solute carrier family 30 (zinc transporter), member 2 (SLC30A2), transcript variant 1, mRNA.
uc001blh.1	NM_032513	Q9BRI3	ZNT2_HUMAN	SLC30A2	NM_032513	NP_115902	Homo sapiens solute carrier family 30 (zinc transporter), member 2 (SLC30A2), transcript variant 2, mRNA.
uc001bli.2	NM_032588	Q969Q1	TRI63_HUMAN	TRIM63	NM_032588	NP_115977	Homo sapiens tripartite motif containing 63, E3 ubiquitin protein ligase (TRIM63), mRNA.
uc001blw.3	NM_183008	Q5T124	UBX11_HUMAN	UBXN11	NM_183008	NP_892120	Homo sapiens UBX domain protein 11 (UBXN11), transcript variant 2, mRNA.
uc001bma.3	NM_145345	Q5T124-2	Q5T124-2	UBXN11	NM_145345	NP_663320	Homo sapiens UBX domain protein 11 (UBXN11), transcript variant 1, mRNA.
uc001bly.3	NM_001077262	Q5T124-3	Q5T124-3	UBXN11	NM_001077262	NP_001070730	Homo sapiens UBX domain protein 11 (UBXN11), transcript variant 3, mRNA.
uc001blz.1	AF521018	Q5T124-2	Q5T124-2	UBXN11	NM_145345	NP_663320	Homo sapiens UBX domain protein 11 (UBXN11), transcript variant 1, mRNA.
uc001blx.3	AY007163	Q5T124	UBX11_HUMAN	UBXN11			Homo sapiens UBX domain protein 11 (UBXN11), transcript variant 1, mRNA.
uc010ofb.1	AK296179	B7Z3N8	B7Z3N8_HUMAN	UBXN11	NM_145345	NP_663320	Homo sapiens UBX domain protein 11 (UBXN11), transcript variant 1, mRNA.
uc010ofc.1	AK293910	B7Z1T8	B7Z1T8_HUMAN	UBXN11	NM_145345	NP_663320	Homo sapiens UBX domain protein 11 (UBXN11), transcript variant 1, mRNA.
uc001bmd.4	NM_001039775			AIM1L	NM_001039775	NP_001034864	Homo sapiens absent in melanoma 1-like (AIM1L), mRNA.
uc001bmf.3	AL137264	Q9NTH7	Q9NTH7_HUMAN	AIM1L			Homo sapiens absent in melanoma 1-like (AIM1L), mRNA.
uc001bmh.1	NM_001114759	Q8IZ20-2	Q8IZ20-2	ZNF683	NM_001114759	NP_775845	Homo sapiens zinc finger protein 683 (ZNF683), transcript variant 1, mRNA.
uc009vsj.1	NM_173574	Q8IZ20-2	Q8IZ20-2	ZNF683	NM_173574	NP_775845	Homo sapiens zinc finger protein 683 (ZNF683), transcript variant 2, mRNA.
uc001bmg.1	BC029505	Q8IZ20	ZN683_HUMAN	ZNF683	NM_173574	NP_775845	Homo sapiens zinc finger protein 683 (ZNF683), transcript variant 2, mRNA.
uc001bmo.1	AL050085			AL050085			Homo sapiens mRNA; cDNA DKFZp566P1546 (from clone DKFZp566P1546).
uc010ofi.1	CU674493			SFN			Synthetic construct Homo sapiens gateway clone IMAGE:100016887 3' read SFN mRNA.
uc001bnd.1	NM_018066	Q9H9Y4	GPN2_HUMAN	GPN2	NM_018066	NP_060536	Homo sapiens GPN-loop GTPase 2 (GPN2), mRNA.
uc001bne.3	NM_022078	Q96I76	GPTC3_HUMAN	GPATCH3	NM_022078	NP_071361	Homo sapiens G patch domain containing 3 (GPATCH3), mRNA.
uc009vsp.2	AK308100	Q96I76	GPTC3_HUMAN	GPATCH3			Homo sapiens G patch domain containing 3 (GPATCH3), mRNA.
uc001bnf.3	NM_021969	Q15466	NR0B2_HUMAN	NR0B2	NM_021969	NP_068804	Homo sapiens nuclear receptor subfamily 0, group B, member 2 (NR0B2), mRNA.
uc001bni.2	NM_152365	Q8NAX2	CA172_HUMAN	C1orf172	NM_152365	NP_689578	Homo sapiens chromosome 1 open reading frame 172 (C1orf172), mRNA.
uc010ofj.2	NM_052943	Q96A09	FA46B_HUMAN	FAM46B	NM_052943	NP_443175	Homo sapiens family with sequence similarity 46, member B (FAM46B), mRNA.
uc001bnm.4	NM_003047	P19634	SL9A1_HUMAN	SLC9A1	NM_003047	NP_003038	Homo sapiens solute carrier family 9, subfamily A (NHE1, cation proton antiporter 1), member 1 (SLC9A1), transcript variant 1, mRNA.
uc010ofk.3	NR_046474	P19634	SL9A1_HUMAN	SLC9A1	NR_046474		Homo sapiens solute carrier family 9, subfamily A (NHE1, cation proton antiporter 1), member 1 (SLC9A1), transcript variant 2, non-coding RNA.
uc001bnl.3	AK124218	Q5TBB3	Q5TBB3_HUMAN	SLC9A1	NM_003047	NP_003038	Homo sapiens solute carrier family 9, subfamily A (NHE1, cation proton antiporter 1), member 1 (SLC9A1), transcript variant 2, non-coding RNA.
uc001bnn.3	JF432248	P19634-2	P19634-2	SLC9A1	NM_003047	NP_003038	Homo sapiens solute carrier family 9, subfamily A (NHE1, cation proton antiporter 1), member 1 (SLC9A1), transcript variant 1, mRNA.
uc001bny.1	NM_004672	O95382	M3K6_HUMAN	MAP3K6	NM_004672	NP_004663	Homo sapiens mitogen-activated protein kinase kinase kinase 6 (MAP3K6), mRNA.
uc009vsw.1	AB208805	O95382-3	O95382-3	MAP3K6	NM_004672	NP_004663	Homo sapiens mitogen-activated protein kinase kinase kinase 6 (MAP3K6), mRNA.
uc001bnz.1	BC109032	O95382-2	O95382-2	MAP3K6	NM_004672	NP_004663	Homo sapiens mitogen-activated protein kinase kinase kinase 6 (MAP3K6), mRNA.
uc001boa.3	NM_003665	O75636	FCN3_HUMAN	FCN3	NM_003665	NP_003656	Homo sapiens ficolin (collagen/fibrinogen domain containing) 3 (Hakata antigen) (FCN3), transcript variant 1, mRNA.
uc001bob.3	NM_173452	Q6UXM4	Q6UXM4_HUMAN	FCN3	NM_173452	NP_775628	Homo sapiens ficolin (collagen/fibrinogen domain containing) 3 (Hakata antigen) (FCN3), transcript variant 2, mRNA.
uc001boc.3	NM_207397	Q6UWJ8	C16L2_HUMAN	CD164L2	NM_207397	NP_997280	Homo sapiens CD164 sialomucin-like 2 (CD164L2), mRNA.
uc001bof.2	NM_006990	Q9Y6W5	WASF2_HUMAN	WASF2	NM_006990	NP_008921	Homo sapiens WAS protein family, member 2 (WASF2), transcript variant 1, mRNA.
uc010ofl.2	NM_001201404	Q9Y6W5-2	Q9Y6W5-2	WASF2	NM_001201404	NP_001188333	Homo sapiens WAS protein family, member 2 (WASF2), transcript variant 2, mRNA.
uc009vsy.3	NM_001029882	Q5TGY3	AHDC1_HUMAN	AHDC1	NM_001029882	NP_001025053	Homo sapiens AT hook, DNA binding motif, containing 1 (AHDC1), mRNA.
uc021ojw.1	CCDS30652	Q5TGY3	AHDC1_HUMAN	AHDC1	NM_001029882	NP_001025053	Homo sapiens AT hook, DNA binding motif, containing 1 (AHDC1), mRNA.
uc001boh.1	BC064935			AHDC1			Homo sapiens AT hook, DNA binding motif, containing 1 (AHDC1), mRNA.
uc009vsz.1	BC042058	Q5TGY3	AHDC1_HUMAN	AHDC1	NM_001029882	NP_001025053	Homo sapiens AT hook, DNA binding motif, containing 1 (AHDC1), mRNA.
uc001bol.3	NM_001042729	P09769	FGR_HUMAN	FGR	NM_001042729	NP_005239	Homo sapiens Gardner-Rasheed feline sarcoma viral (v-fgr) oncogene homolog (FGR), transcript variant 3, mRNA.
uc001bok.3	NM_001042747	P09769	FGR_HUMAN	FGR	NM_001042747	NP_005239	Homo sapiens Gardner-Rasheed feline sarcoma viral (v-fgr) oncogene homolog (FGR), transcript variant 2, mRNA.
uc001bom.3	NM_005248	P09769	FGR_HUMAN	FGR	NM_005248	NP_005239	Homo sapiens Gardner-Rasheed feline sarcoma viral (v-fgr) oncogene homolog (FGR), transcript variant 1, mRNA.
uc001boj.3	M19722	P09769	FGR_HUMAN	FGR	NM_005248	NP_005239	Homo sapiens Gardner-Rasheed feline sarcoma viral (v-fgr) oncogene homolog (FGR), transcript variant 3, mRNA.
uc001boi.3	AK125143	B7Z6W7	B7Z6W7_HUMAN	FGR	NM_005248	NP_005239	Homo sapiens Gardner-Rasheed feline sarcoma viral (v-fgr) oncogene homolog (FGR), transcript variant 3, mRNA.
uc021ojx.1	AK304846	B7Z9D2	B7Z9D2_HUMAN	FGR			Homo sapiens Gardner-Rasheed feline sarcoma viral (v-fgr) oncogene homolog (FGR), transcript variant 3, mRNA.
uc001bon.1	NM_022873	P09912-3	P09912-3	IFI6	NM_022873	NP_075011	Homo sapiens interferon, alpha-inducible protein 6 (IFI6), transcript variant 3, mRNA.
uc001boo.1	NM_002038	P09912	IFI6_HUMAN	IFI6	NM_002038	NP_002029	Homo sapiens interferon, alpha-inducible protein 6 (IFI6), transcript variant 1, mRNA.
uc001bop.1	NM_022872	P09912-2	P09912-2	IFI6	NM_022872	NP_075010	Homo sapiens interferon, alpha-inducible protein 6 (IFI6), transcript variant 2, mRNA.
uc001bpe.1	NM_002946	P15927	RFA2_HUMAN	RPA2	NM_002946	NP_002937	Homo sapiens replication protein A2, 32kDa (RPA2), mRNA.
uc010ofp.1	AK300691	P15927	RFA2_HUMAN	RPA2			Homo sapiens replication protein A2, 32kDa (RPA2), mRNA.
uc001bpi.2	NM_001990	Q99504	EYA3_HUMAN	EYA3	NM_001990	NP_001981	Homo sapiens eyes absent homolog 3 (Drosophila) (EYA3), mRNA.
uc010ofs.2	AK298129	Q99504	EYA3_HUMAN	EYA3			Homo sapiens eyes absent homolog 3 (Drosophila) (EYA3), mRNA.
uc010oft.2	AK295745	B4DIR7	B4DIR7_HUMAN	EYA3	NM_001990	NP_001981	Homo sapiens eyes absent homolog 3 (Drosophila) (EYA3), mRNA.
uc001bpj.3	BC041667	Q8IVX7	Q8IVX7_HUMAN	EYA3	NM_001990	NP_001981	Homo sapiens eyes absent homolog 3 (Drosophila) (EYA3), mRNA.
uc001bpk.2	BC029500			EYA3			Homo sapiens eyes absent homolog 3 (Drosophila) (EYA3), mRNA.
uc010ofu.2	AK303664			EYA3			Homo sapiens eyes absent homolog 3 (Drosophila) (EYA3), mRNA.
uc009vte.3	NM_001164721	P25105	PTAFR_HUMAN	PTAFR	NM_001164721	NP_001158195	Homo sapiens platelet-activating factor receptor (PTAFR), transcript variant 1, mRNA.
uc021ojz.1	NM_001164723	P25105	PTAFR_HUMAN	PTAFR	NM_001164723	NP_001158195	Homo sapiens platelet-activating factor receptor (PTAFR), transcript variant 4, mRNA.
uc001bpl.3	NM_000952	P25105	PTAFR_HUMAN	PTAFR	NM_000952	NP_001158195	Homo sapiens platelet-activating factor receptor (PTAFR), transcript variant 3, mRNA.
uc001bpm.4	NM_001164722	P25105	PTAFR_HUMAN	PTAFR	NM_001164722	NP_001158195	Homo sapiens platelet-activating factor receptor (PTAFR), transcript variant 2, mRNA.
uc021oka.1	CCDS318	P25105	PTAFR_HUMAN	PTAFR	NM_001164723	NP_001158195	Homo sapiens platelet-activating factor receptor (PTAFR), transcript variant 4, mRNA.
uc001bpn.3	NM_014280	O75937	DNJC8_HUMAN	DNAJC8	NM_014280	NP_055095	Homo sapiens DnaJ (Hsp40) homolog, subfamily C, member 8 (DNAJC8), mRNA.
uc001bpo.3	BX538122			DNAJC8			Homo sapiens DnaJ (Hsp40) homolog, subfamily C, member 8 (DNAJC8), mRNA.
uc001bqk.3	NR_024127			SNHG12	NR_024127		Homo sapiens small nucleolar RNA host gene 12 (non-protein coding) (SNHG12), non-coding RNA.
uc001bqr.2	NR_002987			SNORA61	NR_002987		Homo sapiens small nucleolar RNA, H/ACA box 61 (SNORA61), small nucleolar RNA.
uc001bqs.2	NR_002976			SNORA44	NR_002976		Homo sapiens small nucleolar RNA, H/ACA box 44 (SNORA44), small nucleolar RNA.
uc001bqt.2	NR_003035			SNORA16A	NR_003035		Homo sapiens small nucleolar RNA, H/ACA box 16A (SNORA16A), small nucleolar RNA.
uc001bql.3	BC045792			SNHG12			Homo sapiens small nucleolar RNA host gene 12 (non-protein coding) (SNHG12), non-coding RNA.
uc001bqm.3	BC034611			SNHG12			Homo sapiens small nucleolar RNA host gene 12 (non-protein coding) (SNHG12), non-coding RNA.
uc001bqn.3	BC064589			SNHG12			Homo sapiens small nucleolar RNA host gene 12 (non-protein coding) (SNHG12), non-coding RNA.
uc001bqo.3	AK092096			SNHG12			Homo sapiens small nucleolar RNA host gene 12 (non-protein coding) (SNHG12), non-coding RNA.
uc001bqq.1	NR_003077			SNORD99	NR_003077		Homo sapiens small nucleolar RNA, C/D box 99 (SNORD99), small nucleolar RNA.
uc001bqx.3	NM_001135218	Q16514	TAF12_HUMAN	TAF12	NM_001135218	NP_005635	Homo sapiens TAF12 RNA polymerase II, TATA box binding protein (TBP)-associated factor, 20kDa (TAF12), transcript variant 1, mRNA.
uc001bqy.3	NM_005644	Q16514	TAF12_HUMAN	TAF12	NM_005644	NP_005635	Homo sapiens TAF12 RNA polymerase II, TATA box binding protein (TBP)-associated factor, 20kDa (TAF12), transcript variant 2, mRNA.
uc009vti.2	AK310097	Q16514	TAF12_HUMAN	TAF12	NM_005644	NP_005635	Homo sapiens TAF12 RNA polymerase II, TATA box binding protein (TBP)-associated factor, 20kDa (TAF12), transcript variant 2, mRNA.
uc021okh.1	NM_001171868	Q69YZ2	T200B_HUMAN	TMEM200B	NM_001171868	NP_001165339	Homo sapiens transmembrane protein 200B (TMEM200B), transcript variant 1, mRNA.
uc001brn.2	NM_001003682	Q69YZ2	T200B_HUMAN	TMEM200B	NM_001003682	NP_001165339	Homo sapiens transmembrane protein 200B (TMEM200B), transcript variant 2, mRNA.
uc021oki.1	CCDS30658	Q69YZ2	T200B_HUMAN	TMEM200B	NM_001171868	NP_001165339	Homo sapiens transmembrane protein 200B (TMEM200B), transcript variant 1, mRNA.
uc001bro.3	NM_005626	Q08170	SRSF4_HUMAN	SRSF4	NM_005626	NP_005617	Homo sapiens serine/arginine-rich splicing factor 4 (SRSF4), mRNA.
uc009vtp.2	AK310528			SRSF4	NM_005626		Homo sapiens serine/arginine-rich splicing factor 4 (SRSF4), mRNA.
uc010ofy.2	AK293706	F6T1J1	F6T1J1_HUMAN	SRSF4			Homo sapiens serine/arginine-rich splicing factor 4 (SRSF4), mRNA.
uc001brp.1	NM_001024732	Q9BV79	MECR_HUMAN	MECR	NM_001024732	NP_001019903	Homo sapiens mitochondrial trans-2-enoyl-CoA reductase (MECR), nuclear gene encoding mitochondrial protein, transcript variant 2, mRNA.
uc001brq.1	NM_016011	Q9BV79	MECR_HUMAN	MECR	NM_016011	NP_001019903	Homo sapiens mitochondrial trans-2-enoyl-CoA reductase (MECR), nuclear gene encoding mitochondrial protein, transcript variant 1, mRNA.
uc001brt.1	AK226084	Q9BV79	MECR_HUMAN	MECR	NM_001024732	NP_001019903	Homo sapiens mitochondrial trans-2-enoyl-CoA reductase (MECR), nuclear gene encoding mitochondrial protein, transcript variant 2, mRNA.
uc010ofz.1	AK300889	Q9BV79	MECR_HUMAN	MECR	NM_016011	NP_057095	Homo sapiens mitochondrial trans-2-enoyl-CoA reductase (MECR), nuclear gene encoding mitochondrial protein, transcript variant 1, mRNA.
uc001bry.3	BC042538			BC042538			Homo sapiens cDNA clone IMAGE:4830073.
uc001brz.3	NM_002379	P21941	MATN1_HUMAN	MATN1	NM_002379	NP_002370	Homo sapiens matrilin 1, cartilage matrix protein (MATN1), mRNA.
uc001bsc.2	NM_006762	Q13571	LAPM5_HUMAN	LAPTM5	NM_006762	NP_006753	Homo sapiens lysosomal protein transmembrane 5 (LAPTM5), mRNA.
uc021okj.1	NR_039616			MIR4420	NR_039616		Homo sapiens microRNA 4420 (MIR4420), microRNA.
uc001bse.2	NM_014654	O75056	SDC3_HUMAN	SDC3	NM_014654	NP_055469	Homo sapiens syndecan 3 (SDC3), mRNA.
uc001bsd.2	AB007937	D3DPN2	D3DPN2_HUMAN	SDC3			Homo sapiens syndecan 3 (SDC3), mRNA.
uc001bsh.1	NM_001020658	E9PCJ0	E9PCJ0_HUMAN	PUM1	NM_001020658	NP_001018494	Homo sapiens pumilio homolog 1 (Drosophila) (PUM1), transcript variant 1, mRNA.
uc001bsi.1	NM_014676	Q14671	PUM1_HUMAN	PUM1	NM_014676	NP_055491	Homo sapiens pumilio homolog 1 (Drosophila) (PUM1), transcript variant 2, mRNA.
uc001bsj.1	D43951	Q14671-2	Q14671-2	PUM1	NM_001020658	NP_001018494	Homo sapiens pumilio homolog 1 (Drosophila) (PUM1), transcript variant 1, mRNA.
uc001bsk.1	BX647437	Q5T1Z8	Q5T1Z8_HUMAN	PUM1	NM_001020658	NP_001018494	Homo sapiens pumilio homolog 1 (Drosophila) (PUM1), transcript variant 1, mRNA.
uc010ogb.1	AK294477	B4DG92	B4DG92_HUMAN	PUM1	NM_014676	NP_055491	Homo sapiens pumilio homolog 1 (Drosophila) (PUM1), transcript variant 2, mRNA.
uc010oga.1	AK300457	E7EWT3	E7EWT3_HUMAN	PUM1	NM_001020658	NP_001018494	Homo sapiens pumilio homolog 1 (Drosophila) (PUM1), transcript variant 1, mRNA.
uc001bsf.1	AK056662	H0YDK8	H0YDK8_HUMAN	PUM1	NM_001020658	NP_001018494	Homo sapiens pumilio homolog 1 (Drosophila) (PUM1), transcript variant 1, mRNA.
uc021okk.1	NR_033295			SNORD103A	NR_033295		Homo sapiens small nucleolar RNA, C/D box 103A (SNORD103A), small nucleolar RNA.
uc021okl.1	NR_033295			SNORD103A	NR_033295		Homo sapiens small nucleolar RNA, C/D box 103A (SNORD103A), small nucleolar RNA.
uc001bsl.1	NR_003066			SNORD85	NR_003066		Homo sapiens small nucleolar RNA, C/D box 85 (SNORD85), small nucleolar RNA.
uc010ogd.2	NM_024522	Q4KMZ8	NKAI1_HUMAN	NKAIN1	NM_024522	NP_078798	Homo sapiens Na+/K+ transporting ATPase interacting 1 (NKAIN1), mRNA.
uc010ogc.2	AK298874	B7Z5F5	B7Z5F5_HUMAN	NKAIN1			Homo sapiens Na+/K+ transporting ATPase interacting 1 (NKAIN1), mRNA.
uc001bso.3	NM_004814	Q96DI7	SNR40_HUMAN	SNRNP40	NM_004814	NP_004805	Homo sapiens small nuclear ribonucleoprotein 40kDa (U5) (SNRNP40), mRNA.
uc010oge.2	AK298823	B4DQJ1	B4DQJ1_HUMAN	SNRNP40	NM_004814	NP_004805	Homo sapiens small nuclear ribonucleoprotein 40kDa (U5) (SNRNP40), mRNA.
uc009vtt.3	AL157420			SNRNP40			Homo sapiens small nuclear ribonucleoprotein 40kDa (U5) (SNRNP40), mRNA.
uc001bss.1	NM_004102	P05413	FABPH_HUMAN	FABP3	NM_004102	NP_004093	Homo sapiens fatty acid binding protein 3, muscle and heart (mammary-derived growth inhibitor) (FABP3), mRNA.
uc001bth.2	NM_012392	Q9UBV8	PEF1_HUMAN	PEF1	NM_012392	NP_036524	Homo sapiens penta-EF-hand domain containing 1 (PEF1), transcript variant 1, mRNA.
uc021okp.1	NR_033688	Q9UBV8	PEF1_HUMAN	PEF1	NM_012392	NP_036524	Homo sapiens penta-EF-hand domain containing 1 (PEF1), transcript variant 3, non-coding RNA.
uc021okq.1	NR_033686	Q9UBV8	PEF1_HUMAN	PEF1	NR_033686		Homo sapiens penta-EF-hand domain containing 1 (PEF1), transcript variant 2, non-coding RNA.
uc010ogm.2	AK301226	E7ETX1	E7ETX1_HUMAN	PEF1	NM_012392	NP_036524	Homo sapiens penta-EF-hand domain containing 1 (PEF1), transcript variant 1, mRNA.
uc001bte.1	AX747565			AX747565			Homo sapiens cDNA FLJ35164 fis, clone PLACE6011970, weakly similar to Homo sapiens mRNA for ABP32.
uc001btk.1	NM_001856	Q07092	COGA1_HUMAN	COL16A1	NM_001856	NP_001847	Homo sapiens collagen, type XVI, alpha 1 (COL16A1), mRNA.
uc001btj.1	AB209571	Q07092-2	Q07092-2	COL16A1	NM_001856	NP_001847	Homo sapiens collagen, type XVI, alpha 1 (COL16A1), mRNA.
uc001btl.4	BC064839	A6NCT7	A6NCT7_HUMAN	COL16A1	NM_001856	NP_001847	Homo sapiens collagen, type XVI, alpha 1 (COL16A1), mRNA.
uc001btn.3	NM_001703	O60241	BAI2_HUMAN	BAI2	NM_001703	NP_001694	Homo sapiens brain-specific angiogenesis inhibitor 2 (BAI2), mRNA.
uc001bto.3	AB005298	O60241-2	O60241-2	BAI2	NM_001703	NP_001694	Homo sapiens brain-specific angiogenesis inhibitor 2 (BAI2), mRNA.
uc010ogq.2	BC136533	O60241-4	O60241-4	BAI2	NM_001703	NP_001694	Homo sapiens brain-specific angiogenesis inhibitor 2 (BAI2), mRNA.
uc010ogp.2	AB384403	A2A3C3	A2A3C3_HUMAN	BAI2	NM_001703	NP_001694	Homo sapiens brain-specific angiogenesis inhibitor 2 (BAI2), mRNA.
uc010ogo.2	AK296502	B4DKC3	B4DKC3_HUMAN	BAI2	NM_001703	NP_001694	Homo sapiens brain-specific angiogenesis inhibitor 2 (BAI2), mRNA.
uc001btq.1	BC053513	A2A3C1	A2A3C1_HUMAN	BAI2			Homo sapiens brain-specific angiogenesis inhibitor 2 (BAI2), mRNA.
uc010ogn.2	AK294361	B4DG14	B4DG14_HUMAN	BAI2	NM_001703	NP_001694	Homo sapiens brain-specific angiogenesis inhibitor 2 (BAI2), mRNA.
uc001btp.1	AK123392	B4DG14	B4DG14_HUMAN	BAI2			Homo sapiens brain-specific angiogenesis inhibitor 2 (BAI2), mRNA.
uc010ogr.1	AK294999	E9PND1	E9PND1_HUMAN	BAI2			Homo sapiens brain-specific angiogenesis inhibitor 2 (BAI2), mRNA.
uc021okr.1	NR_036216			MIR4254	NR_036216		Homo sapiens microRNA 4254 (MIR4254), microRNA.
uc001bts.1	NM_144569	Q6ZMY3	SPOC1_HUMAN	SPOCD1	NM_144569	NP_653170	Homo sapiens SPOC domain containing 1 (SPOCD1), mRNA.
uc001btu.3	BC114430	Q6ZMY3-2	Q6ZMY3-2	SPOCD1	NM_144569	NP_653170	Homo sapiens SPOC domain containing 1 (SPOCD1), mRNA.
uc001btv.3	AX746730	Q6ZMY3-3	Q6ZMY3-3	SPOCD1	NM_144569	NP_653170	Homo sapiens SPOC domain containing 1 (SPOCD1), mRNA.
uc021oks.1	BC007910			SPOCD1			Homo sapiens SPOC domain containing 1 (SPOCD1), mRNA.
uc001btw.1	AK096192	Q6ZMY3-4	Q6ZMY3-4	SPOCD1			Homo sapiens SPOC domain containing 1 (SPOCD1), mRNA.
uc001btr.1	BC069257			BC069257			Homo sapiens cDNA clone IMAGE:6254509, with apparent retained intron.
uc001bty.2	NM_080391	Q12974	TP4A2_HUMAN	PTP4A2	NM_080391	NP_536316	Homo sapiens protein tyrosine phosphatase type IVA, member 2 (PTP4A2), transcript variant 1, mRNA.
uc001btx.2	NM_001195100	Q12974	TP4A2_HUMAN	PTP4A2	NM_001195100	NP_001182029	Homo sapiens protein tyrosine phosphatase type IVA, member 2 (PTP4A2), transcript variant 3, mRNA.
uc010ogs.2	NM_001195101	E9PGJ6	E9PGJ6_HUMAN	PTP4A2	NM_001195101	NP_001182030	Homo sapiens protein tyrosine phosphatase type IVA, member 2 (PTP4A2), transcript variant 4, mRNA.
uc001buq.4	NM_019118	Q8WY98-3	Q8WY98-3	TMEM234	NM_019118	NP_061991	Homo sapiens transmembrane protein 234 (TMEM234), mRNA.
uc001buo.3	BC001256			TMEM234			Homo sapiens transmembrane protein 234 (TMEM234), mRNA.
uc001bup.3	BC038842			TMEM234	NM_019118		Homo sapiens transmembrane protein 234 (TMEM234), mRNA.
uc010oha.2	AK295232			TMEM234	NM_019118		Homo sapiens transmembrane protein 234 (TMEM234), mRNA.
uc009vub.1	AY358586	Q8WY98-2	Q8WY98-2	TMEM234			Homo sapiens transmembrane protein 234 (TMEM234), mRNA.
uc010ohb.2	NR_026850			MTMR9LP	NR_026850		Homo sapiens myotubularin related protein 9-like, pseudogene (MTMR9LP), non-coding RNA.
uc001buv.4	AL833686			MTMR9LP			Homo sapiens myotubularin related protein 9-like, pseudogene (MTMR9LP), non-coding RNA.
uc001but.3	BC015407			MTMR9LP			Homo sapiens myotubularin related protein 9-like, pseudogene (MTMR9LP), non-coding RNA.
uc031plp.1	NR_052852			MARCKSL1	NR_052852		Homo sapiens MARCKS-like 1 (MARCKSL1), transcript variant 2, non-coding RNA.
uc001bvd.4	NM_023009	P49006	MRP_HUMAN	MARCKSL1	NM_023009	NP_075385	Homo sapiens MARCKS-like 1 (MARCKSL1), transcript variant 1, mRNA.
uc021oku.1	NM_001167676	H3BQW9	H3BQW9_HUMAN	FAM229A	NM_001167676	NP_001161148	Homo sapiens family with sequence similarity 229, member A (FAM229A), mRNA.
uc001bvh.4	NM_018045	Q9NW68	BSDC1_HUMAN	BSDC1	NM_018045	NP_060515	Homo sapiens BSD domain containing 1 (BSDC1), transcript variant 2, mRNA.
uc010ohg.2	NM_001143888	Q9NW68-7	Q9NW68-7	BSDC1	NM_001143888	NP_001137360	Homo sapiens BSD domain containing 1 (BSDC1), transcript variant 1, mRNA.
uc010ohh.2	NM_001143889	Q9NW68-8	Q9NW68-8	BSDC1	NM_001143889	NP_001137361	Homo sapiens BSD domain containing 1 (BSDC1), transcript variant 3, mRNA.
uc010ohi.2	NM_001143890	Q9NW68-9	Q9NW68-9	BSDC1	NM_001143890	NP_001137362	Homo sapiens BSD domain containing 1 (BSDC1), transcript variant 4, mRNA.
uc001bvg.4	BC026322			BSDC1			Homo sapiens BSD domain containing 1 (BSDC1), transcript variant 2, mRNA.
uc001bvj.3	AK300231	Q9NW68-4	Q9NW68-4	BSDC1			Homo sapiens BSD domain containing 1 (BSDC1), transcript variant 2, mRNA.
uc001bvi.3	BX641056	Q9NW68-3	Q9NW68-3	BSDC1			Homo sapiens BSD domain containing 1 (BSDC1), transcript variant 1, mRNA.
uc001bvp.3	NM_178547	A8K0B5	A8K0B5_HUMAN	ZBTB8OS	NM_178547	NP_848642	Homo sapiens zinc finger and BTB domain containing 8 opposite strand (ZBTB8OS), mRNA.
uc001bvq.3	BC058843	Q8IWT0-2	Q8IWT0-2	ZBTB8OS			Homo sapiens zinc finger and BTB domain containing 8 opposite strand (ZBTB8OS), mRNA.
uc001bvo.1	AY158005			ZBTB8OS			Homo sapiens zinc finger and BTB domain containing 8 opposite strand (ZBTB8OS), mRNA.
uc001bvt.2	NM_030786	Q9H7C4	SYNCI_HUMAN	SYNC	NM_030786	NP_110413	Homo sapiens syncoilin, intermediate filament protein (SYNC), transcript variant 1, mRNA.
uc010ohl.1	NM_001161708	Q9H7C4-2	Q9H7C4-2	SYNC	NM_001161708	NP_001155180	Homo sapiens syncoilin, intermediate filament protein (SYNC), transcript variant 2, mRNA.
uc001bvy.1	NM_003680	P54577	SYYC_HUMAN	YARS	NM_003680	NP_003671	Homo sapiens tyrosyl-tRNA synthetase (YARS), mRNA.
uc001bvx.1	AK127182			YARS	NM_003680	NP_003671	Homo sapiens tyrosyl-tRNA synthetase (YARS), mRNA.
uc001bvw.1	BC035242			YARS	NM_003680	NP_003671	Homo sapiens tyrosyl-tRNA synthetase (YARS), mRNA.
uc021okv.1	NM_001171940	H9KV71	H9KV71_HUMAN	FNDC5	NM_001171940	NP_001165411	Homo sapiens fibronectin type III domain containing 5 (FNDC5), transcript variant 2, mRNA.
uc001bwf.2	NM_153756	Q8NAU1	FNDC5_HUMAN	FNDC5	NM_153756	NP_715637	Homo sapiens fibronectin type III domain containing 5 (FNDC5), transcript variant 2, mRNA.
uc001bwg.3	NM_001171941	Q8NAU1-3	Q8NAU1-3	FNDC5	NM_001171941	NP_001165412	Homo sapiens fibronectin type III domain containing 5 (FNDC5), transcript variant 1, mRNA.
uc001bwe.3	BC033123			FNDC5			Homo sapiens fibronectin type III domain containing 5 (FNDC5), transcript variant 2, mRNA.
uc001bwi.1	NM_033504	Q969K7	TMM54_HUMAN	TMEM54	NM_033504	NP_277039	Homo sapiens transmembrane protein 54 (TMEM54), mRNA.
uc001bwj.1	BC023260	Q969K7-3	Q969K7-3	TMEM54			Homo sapiens transmembrane protein 54 (TMEM54), mRNA.
uc001bwk.1	AY359883	Q969K7-2	Q969K7-2	TMEM54			Homo sapiens transmembrane protein 54 (TMEM54), mRNA.
uc001bwm.4	NM_001127361	E9PAW6	E9PAW6_HUMAN	RNF19B	NM_001127361	NP_001120833	Homo sapiens ring finger protein 19B (RNF19B), transcript variant 2, mRNA.
uc010oho.2	NM_153341	Q6ZMZ0	RN19B_HUMAN	RNF19B	NM_153341	NP_699172	Homo sapiens ring finger protein 19B (RNF19B), transcript variant 1, mRNA.
uc010ohp.2	BC143687	G3XA82	G3XA82_HUMAN	RNF19B	NM_001127361	NP_001120833	Homo sapiens ring finger protein 19B (RNF19B), transcript variant 1, mRNA.
uc001bwq.2	NR_037591	P54819-2	P54819-2	AK2	NR_037591		Homo sapiens adenylate kinase 2 (AK2), transcript variant 4, non-coding RNA.
uc010ohq.2	NM_001199199	P54819-5	P54819-5	AK2	NM_001199199	NP_001186128	Homo sapiens adenylate kinase 2 (AK2), nuclear gene encoding mitochondrial protein, transcript variant 3, mRNA.
uc001bwo.2	NM_013411	P54819-2	P54819-2	AK2	NM_013411	NP_037543	Homo sapiens adenylate kinase 2 (AK2), nuclear gene encoding mitochondrial protein, transcript variant 2, mRNA.
uc010ohr.2	NR_037592	P54819	KAD2_HUMAN	AK2	NR_037592		Homo sapiens adenylate kinase 2 (AK2), transcript variant 5, non-coding RNA.
uc001bwp.2	NM_001625	P54819	KAD2_HUMAN	AK2	NM_001625	NP_001616	Homo sapiens adenylate kinase 2 (AK2), nuclear gene encoding mitochondrial protein, transcript variant 1, mRNA.
uc009vud.2	AK307731	F8VY04	F8VY04_HUMAN	AK2			Homo sapiens adenylate kinase 2 (AK2), nuclear gene encoding mitochondrial protein, transcript variant 2, mRNA.
uc001bxa.1	AX747064			AX747064			Homo sapiens cDNA FLJ34247 fis, clone FCBBF4000192.
uc001bxb.3	NM_018207	Q9BVG3	TRI62_HUMAN	TRIM62	NM_018207	NP_060677	Homo sapiens tripartite motif containing 62 (TRIM62), mRNA.
uc031plq.1	NM_001080438			A3GALT2	NM_001080438	NP_001073907	Homo sapiens alpha 1,3-galactosyltransferase 2 (A3GALT2), mRNA.
uc001bxg.1	NM_198040	Q8IXK0	PHC2_HUMAN	PHC2	NM_198040	NP_932157	Homo sapiens polyhomeotic homolog 2 (Drosophila) (PHC2), transcript variant 1, mRNA.
uc001bxe.1	NM_004427	Q8IXK0-2	Q8IXK0-2	PHC2	NM_004427	NP_004418	Homo sapiens polyhomeotic homolog 2 (Drosophila) (PHC2), transcript variant 2, mRNA.
uc021okw.1	NR_037400			MIR3605	NR_037400		Homo sapiens microRNA 3605 (MIR3605), microRNA.
uc009vuh.1	AK292905	A8KA40	A8KA40_HUMAN	PHC2	NM_198040	NP_932157	Homo sapiens polyhomeotic homolog 2 (Drosophila) (PHC2), transcript variant 1, mRNA.
uc001bxh.1	BC144121	B7ZLY0	B7ZLY0_HUMAN	PHC2	NM_198040	NP_932157	Homo sapiens polyhomeotic homolog 2 (Drosophila) (PHC2), transcript variant 1, mRNA.
uc001bxf.1	AK128821	Q8IXK0-3	Q8IXK0-3	PHC2			Homo sapiens polyhomeotic homolog 2 (Drosophila) (PHC2), transcript variant 2, mRNA.
uc001bxi.1	AJ242730			PHC2	NM_198040	NP_932157	Homo sapiens polyhomeotic homolog 2 (Drosophila) (PHC2), transcript variant 1, mRNA.
uc001bxn.1	NM_052896	Q7Z408	CSMD2_HUMAN	CSMD2	NM_052896	NP_443128	Homo sapiens CUB and Sushi multiple domains 2 (CSMD2), mRNA.
uc001bxm.1	AB212622	E7EUA6	E7EUA6_HUMAN	CSMD2	NM_052896	NP_443128	Homo sapiens CUB and Sushi multiple domains 2 (CSMD2), mRNA.
uc001bxo.1	AK291019	Q7Z408-2	Q7Z408-2	CSMD2	NM_052896	NP_443128	Homo sapiens CUB and Sushi multiple domains 2 (CSMD2), mRNA.
uc021olc.1	NM_001164824	Q96EX1	CA212_HUMAN	SMIM12	NM_001164824	NP_612437	Homo sapiens small integral membrane protein 12 (SMIM12), transcript variant 1, mRNA.
uc001byb.3	NM_138428	Q96EX1	CA212_HUMAN	SMIM12	NM_138428	NP_612437	Homo sapiens small integral membrane protein 12 (SMIM12), transcript variant 3, mRNA.
uc021old.1	NM_001164825	Q96EX1	CA212_HUMAN	SMIM12	NM_001164825	NP_612437	Homo sapiens small integral membrane protein 12 (SMIM12), transcript variant 2, mRNA.
uc021ole.1	CCDS53295	Q96EX1	CA212_HUMAN	SMIM12	NM_138428	NP_612437	Homo sapiens small integral membrane protein 12 (SMIM12), transcript variant 3, mRNA.
uc001byc.3	NM_001080418	O95886	DLGP3_HUMAN	DLGAP3	NM_001080418	NP_001073887	Homo sapiens discs, large (Drosophila) homolog-associated protein 3 (DLGAP3), mRNA.
uc001byh.3	NM_007167	O95789	ZMYM6_HUMAN	ZMYM6	NM_007167	NP_009098	Homo sapiens zinc finger, MYM-type 6 (ZMYM6), mRNA.
uc001bye.3	NM_001195156	Q8NCS4	ZMYNB_HUMAN	ZMYM6NB	NM_001195156	NP_001182085	Homo sapiens ZMYM6 neighbor (ZMYM6NB), mRNA.
uc021olf.1	NR_037869			LOC653160	NR_037869		Homo sapiens uncharacterized LOC653160 (LOC653160), non-coding RNA.
uc010oht.2	AK301461	O95789	ZMYM6_HUMAN	ZMYM6	NM_007167	NP_009098	Homo sapiens zinc finger, MYM-type 6 (ZMYM6), mRNA.
uc001byf.1	AF055470	O95789-1	O95789-1	ZMYM6	NM_007167	NP_009098	Homo sapiens zinc finger, MYM-type 6 (ZMYM6), mRNA.
uc009vup.3	AK310938	O95789-1	O95789-1	ZMYM6			Homo sapiens zinc finger, MYM-type 6 (ZMYM6), mRNA.
uc009vuq.1	AK310703	O95789	ZMYM6_HUMAN	ZMYM6	NM_007167	NP_009098	Homo sapiens zinc finger, MYM-type 6 (ZMYM6), mRNA.
uc009vur.1	AL833263	O95789-1	O95789-1	ZMYM6			Homo sapiens zinc finger, MYM-type 6 (ZMYM6), mRNA.
uc001byi.2	BC007070	O95789-4	O95789-4	ZMYM6			Homo sapiens zinc finger, MYM-type 6 (ZMYM6), mRNA.
uc021olg.1	AL833263	O95789-5	O95789-5	ZMYM6			Homo sapiens zinc finger, MYM-type 6 (ZMYM6), mRNA.
uc001byk.2	BC068534	O95789-4	O95789-4	ZMYM6			Homo sapiens zinc finger, MYM-type 6 (ZMYM6), mRNA.
uc001byj.2	BC117463	O95789-4	O95789-4	ZMYM6			Homo sapiens zinc finger, MYM-type 6 (ZMYM6), mRNA.
uc001byd.4	BC042172			LOC653160			Homo sapiens uncharacterized LOC653160 (LOC653160), non-coding RNA.
uc001byq.3	AL831889			AL831889			Homo sapiens mRNA; cDNA DKFZp547C228 (from clone DKFZp547C228).
uc001byp.3	BX537811			BX537811			Homo sapiens mRNA; cDNA DKFZp547C228 (from clone DKFZp547C228).
uc001bys.3	NM_005066	P23246	SFPQ_HUMAN	SFPQ	NM_005066	NP_005057	Homo sapiens splicing factor proline/glutamine-rich (SFPQ), mRNA.
uc001byx.3	NM_024874	Q8IZA0	K319L_HUMAN	KIAA0319L	NM_024874	NP_079150	Homo sapiens KIAA0319-like (KIAA0319L), mRNA.
uc010ohv.1	AB058740	Q8IZA0-2	Q8IZA0-2	KIAA0319L	NM_024874	NP_079150	Homo sapiens KIAA0319-like (KIAA0319L), mRNA.
uc001byw.3	AK090878	Q8IZA0-3	Q8IZA0-3	KIAA0319L	NM_024874	NP_079150	Homo sapiens KIAA0319-like (KIAA0319L), mRNA.
uc010ohw.2	AK302428			KIAA0319L			Homo sapiens KIAA0319-like (KIAA0319L), mRNA.
uc010ohx.1	AK316252	B4DYG9	B4DYG9_HUMAN	KIAA0319L			Homo sapiens KIAA0319-like (KIAA0319L), mRNA.
uc010ohz.2	NM_001199779	B7Z478	B7Z478_HUMAN	PSMB2	NM_001199779	NP_001186708	Homo sapiens proteasome (prosome, macropain) subunit, beta type, 2 (PSMB2), transcript variant 2, mRNA.
uc001bzf.2	NM_002794	P49721	PSB2_HUMAN	PSMB2	NM_002794	NP_002785	Homo sapiens proteasome (prosome, macropain) subunit, beta type, 2 (PSMB2), transcript variant 1, mRNA.
uc021olh.1	NM_001199780			PSMB2	NM_001199780	NP_001186709	Homo sapiens proteasome (prosome, macropain) subunit, beta type, 2 (PSMB2), transcript variant 3, mRNA.
uc001bzd.2	AB209470	Q59FJ0	Q59FJ0_HUMAN	PSMB2	NM_002794	NP_002785	Homo sapiens proteasome (prosome, macropain) subunit, beta type, 2 (PSMB2), transcript variant 1, mRNA.
uc001bzh.1	NM_152374	Q8TAB5	CA216_HUMAN	C1orf216	NM_152374	NP_689587	Homo sapiens chromosome 1 open reading frame 216 (C1orf216), mRNA.
uc021oli.1	CCDS395	Q8TAB5	CA216_HUMAN	C1orf216	NM_152374	NP_689587	Homo sapiens chromosome 1 open reading frame 216 (C1orf216), mRNA.
uc001bzi.3	NM_022111	Q9HAW4	CLSPN_HUMAN	CLSPN	NM_022111	NP_071394	Homo sapiens claspin (CLSPN), transcript variant 1, mRNA.
uc009vux.3	NM_001190481	Q9HAW4-2	Q9HAW4-2	CLSPN	NM_001190481	NP_001177410	Homo sapiens claspin (CLSPN), transcript variant 2, mRNA.
uc001bzv.2	NM_005202	P25067	CO8A2_HUMAN	COL8A2	NM_005202	NP_005193	Homo sapiens collagen, type VIII, alpha 2 (COL8A2), mRNA.
uc001bzw.2	BC099645	P25067	CO8A2_HUMAN	COL8A2			Homo sapiens collagen, type VIII, alpha 2 (COL8A2), mRNA.
uc031pls.1	NM_001270894	A6NDN0	A6NDN0_HUMAN	TRAPPC3	NM_001270894	NP_001257823	Homo sapiens trafficking protein particle complex 3 (TRAPPC3), transcript variant 2, mRNA.
uc001bzx.4	NM_014408	O43617	TPPC3_HUMAN	TRAPPC3	NM_014408	NP_001257825	Homo sapiens trafficking protein particle complex 3 (TRAPPC3), transcript variant 1, mRNA.
uc031plt.1	NM_001270897	O43617	TPPC3_HUMAN	TRAPPC3	NM_001270897	NP_001257826	Homo sapiens trafficking protein particle complex 3 (TRAPPC3), transcript variant 5, mRNA.
uc031plu.1	NM_001270896	O43617	TPPC3_HUMAN	TRAPPC3	NM_001270896	NP_001257825	Homo sapiens trafficking protein particle complex 3 (TRAPPC3), transcript variant 4, mRNA.
uc031plx.1	NM_001270895	O43617	TPPC3_HUMAN	TRAPPC3	NM_001270895	NP_001257825	Homo sapiens trafficking protein particle complex 3 (TRAPPC3), transcript variant 3, mRNA.
uc031plv.1	NR_073098			TRAPPC3	NR_073098		Homo sapiens trafficking protein particle complex 3 (TRAPPC3), transcript variant 6, non-coding RNA.
uc031plw.1	NR_073097	O43617	TPPC3_HUMAN	TRAPPC3	NM_001270896	NP_001257825	Homo sapiens trafficking protein particle complex 3 (TRAPPC3), transcript variant 7, non-coding RNA.
uc001caj.1	NM_018166	Q9NVM1	F176B_HUMAN	EVA1B	NM_018166	NP_060636	Homo sapiens eva-1 homolog B (C. elegans) (EVA1B), mRNA.
uc001cai.1	BC071697	Q9NVM1	F176B_HUMAN	EVA1B	NM_018166	NP_060636	Homo sapiens eva-1 homolog B (C. elegans) (EVA1B), mRNA.
uc001cak.1	NM_032017	Q8N2I9	STK40_HUMAN	STK40	NM_032017	NP_114406	Homo sapiens serine/threonine kinase 40 (STK40), mRNA.
uc001cal.1	BC008344	Q8N2I9-4	Q8N2I9-4	STK40	NM_032017	NP_114406	Homo sapiens serine/threonine kinase 40 (STK40), mRNA.
uc001cam.1	AY198395	Q8N2I9	STK40_HUMAN	STK40	NM_032017	NP_114406	Homo sapiens serine/threonine kinase 40 (STK40), mRNA.
uc001can.1	AK024504	Q8N2I9-3	Q8N2I9-3	STK40			Homo sapiens serine/threonine kinase 40 (STK40), mRNA.
uc001cao.1	NM_032881	Q969L4	LSM10_HUMAN	LSM10	NM_032881	NP_116270	Homo sapiens LSM10, U7 small nuclear RNA associated (LSM10), mRNA.
uc021olj.1	CCDS408	Q969L4	LSM10_HUMAN	LSM10	NM_032881	NP_116270	Homo sapiens LSM10, U7 small nuclear RNA associated (LSM10), mRNA.
uc001caq.3	NM_145047	Q8WVF1-3	Q8WVF1-3	OSCP1	NM_145047	NP_659484	Homo sapiens organic solute carrier partner 1 (OSCP1), transcript variant 1, mRNA.
uc001car.3	NM_206837	Q8WVF1-4	Q8WVF1-4	OSCP1	NM_206837	NP_996668	Homo sapiens organic solute carrier partner 1 (OSCP1), transcript variant 2, mRNA.
uc021olk.1	AK098541	Q8WVF1	OSCP1_HUMAN	OSCP1	NM_145047	NP_659484	Homo sapiens organic solute carrier partner 1 (OSCP1), transcript variant 1, mRNA.
uc001cas.2	NM_031280	P82914	RT15_HUMAN	MRPS15	NM_031280	NP_112570	Homo sapiens mitochondrial ribosomal protein S15 (MRPS15), nuclear gene encoding mitochondrial protein, mRNA.
uc001cav.2	NM_172313	Q99062-4	Q99062-4	CSF3R	NM_172313	NP_758519	Homo sapiens colony stimulating factor 3 receptor (granulocyte) (CSF3R), transcript variant 4, mRNA.
uc001caw.2	NM_000760	Q99062	CSF3R_HUMAN	CSF3R	NM_000760	NP_000751	Homo sapiens colony stimulating factor 3 receptor (granulocyte) (CSF3R), transcript variant 1, mRNA.
uc001cax.2	NM_156039	Q99062-3	Q99062-3	CSF3R	NM_156039	NP_724781	Homo sapiens colony stimulating factor 3 receptor (granulocyte) (CSF3R), transcript variant 3, mRNA.
uc001caz.2	NM_000831	Q13003	GRIK3_HUMAN	GRIK3	NM_000831	NP_000822	Homo sapiens glutamate receptor, ionotropic, kainate 3 (GRIK3), mRNA.
uc001cba.1	AJ299451	A9Z1Z8	A9Z1Z8_HUMAN	GRIK3	NM_000831	NP_000822	Homo sapiens glutamate receptor, ionotropic, kainate 3 (GRIK3), mRNA.
uc021olm.1	NR_038842			LOC728431	NR_038842		Homo sapiens uncharacterized LOC728431 (LOC728431), non-coding RNA.
uc009vvd.2	NR_073092			MEAF6	NR_073092		Homo sapiens MYST/Esa1-associated factor 6 (MEAF6), transcript variant 6, non-coding RNA.
uc001cbh.2	NR_073090			MEAF6	NR_073090		Homo sapiens MYST/Esa1-associated factor 6 (MEAF6), transcript variant 4, non-coding RNA.
uc001cbe.2	NM_022756	Q9HAF1-3	Q9HAF1-3	MEAF6	NM_022756	NP_073593	Homo sapiens MYST/Esa1-associated factor 6 (MEAF6), transcript variant 1, mRNA.
uc031ply.1	NR_073091			MEAF6	NR_073091		Homo sapiens MYST/Esa1-associated factor 6 (MEAF6), transcript variant 5, non-coding RNA.
uc001cbg.2	NM_001270875	Q9HAF1	EAF6_HUMAN	MEAF6	NM_001270875	NP_001257804	Homo sapiens MYST/Esa1-associated factor 6 (MEAF6), transcript variant 2, mRNA.
uc031plz.1	NM_001270876	B1AK64	B1AK64_HUMAN	MEAF6	NM_001270876	NP_001257805	Homo sapiens MYST/Esa1-associated factor 6 (MEAF6), transcript variant 3, mRNA.
uc001cbd.2	BC043239	B1AK63	B1AK63_HUMAN	MEAF6	NM_001270875	NP_001257804	Homo sapiens MYST/Esa1-associated factor 6 (MEAF6), transcript variant 2, mRNA.
uc031pma.1	NR_049844			MIR5581	NR_049844		Homo sapiens microRNA 5581 (MIR5581), microRNA.
uc001cbi.4	NM_024700	Q8TAD8	SNIP1_HUMAN	SNIP1	NM_024700	NP_078976	Homo sapiens Smad nuclear interacting protein 1 (SNIP1), mRNA.
uc010oid.3	AK297176			SNIP1			Homo sapiens Smad nuclear interacting protein 1 (SNIP1), mRNA.
uc001cbk.3	NM_013285	Q13823	NOG2_HUMAN	GNL2	NM_013285	NP_037417	Homo sapiens guanine nucleotide binding protein-like 2 (nucleolar) (GNL2), mRNA.
uc010oif.1	AK298358	B4DPI9	B4DPI9_HUMAN	GNL2			Homo sapiens guanine nucleotide binding protein-like 2 (nucleolar) (GNL2), mRNA.
uc009vve.2	AK307352			GNL2			Homo sapiens guanine nucleotide binding protein-like 2 (nucleolar) (GNL2), mRNA.
uc001cbl.2	NM_001038633	Q2MKA7	RSPO1_HUMAN	RSPO1	NM_001038633	NP_001229837	Homo sapiens R-spondin 1 (RSPO1), transcript variant 1, mRNA.
uc009vvf.2	NM_001242909	Q2MKA7-2	Q2MKA7-2	RSPO1	NM_001242909	NP_001229838	Homo sapiens R-spondin 1 (RSPO1), transcript variant 3, mRNA.
uc001cbm.2	NM_001242908	Q2MKA7	RSPO1_HUMAN	RSPO1	NM_001242908	NP_001229837	Homo sapiens R-spondin 1 (RSPO1), transcript variant 2, mRNA.
uc009vvg.2	NM_001242910	Q2MKA7-3	Q2MKA7-3	RSPO1	NM_001242910	NP_001229839	Homo sapiens R-spondin 1 (RSPO1), transcript variant 4, mRNA.
uc001cbp.3	NM_017850	Q9NX04	CA109_HUMAN	C1orf109	NM_017850	NP_060320	Homo sapiens chromosome 1 open reading frame 109 (C1orf109), mRNA.
uc010oig.2	AK316093	B7Z9X8	B7Z9X8_HUMAN	C1orf109	NM_017850	NP_060320	Homo sapiens chromosome 1 open reading frame 109 (C1orf109), mRNA.
uc001cbo.3	AK299377	B4DRQ5	B4DRQ5_HUMAN	C1orf109	NM_017850	NP_060320	Homo sapiens chromosome 1 open reading frame 109 (C1orf109), mRNA.
uc001cbq.1	BC018109	Q9NX04-2	Q9NX04-2	C1orf109			Homo sapiens chromosome 1 open reading frame 109 (C1orf109), mRNA.
uc001cbn.3	BC018109			C1orf109			Homo sapiens chromosome 1 open reading frame 109 (C1orf109), mRNA.
uc031pmb.1	AX747480			AX747480			Homo sapiens cDNA FLJ35000 fis, clone OCBBF2011872.
uc009vvi.3	NM_001099439	J3KPB5	J3KPB5_HUMAN	EPHA10	NM_001099439	NP_001092909	Homo sapiens EPH receptor A10 (EPHA10), transcript variant 3, mRNA.
uc001cbw.4	NM_173641	Q5JZY3-2	Q5JZY3-2	EPHA10	NM_173641	NP_775912	Homo sapiens EPH receptor A10 (EPHA10), transcript variant 2, mRNA.
uc001cbv.2	AK131215			EPHA10	NM_001099439		Homo sapiens EPH receptor A10 (EPHA10), transcript variant 3, mRNA.
uc001cbu.3	BC041360			EPHA10			Homo sapiens EPH receptor A10 (EPHA10), transcript variant 3, mRNA.
uc009vvh.2	BC112933			EPHA10			Homo sapiens EPH receptor A10 (EPHA10), transcript variant 3, mRNA.
uc001cbt.3	AY726560			EPHA10			Homo sapiens EPH receptor A10 (EPHA10), transcript variant 3, mRNA.
uc001cca.1	NM_024640	Q86U90	YRDC_HUMAN	YRDC	NM_024640	NP_078916	Homo sapiens yrdC domain containing (E. coli) (YRDC), nuclear gene encoding mitochondrial protein, mRNA.
uc001cce.1	NM_005955	Q14872	MTF1_HUMAN	MTF1	NM_005955	NP_005946	Homo sapiens metal-regulatory transcription factor 1 (MTF1), mRNA.
uc009vvj.1	AK309584			MTF1	NM_005955	NP_005946	Homo sapiens metal-regulatory transcription factor 1 (MTF1), mRNA.
uc001ccg.1	NM_005540	P32019-2	P32019-2	INPP5B	NM_005540	NP_005531	Homo sapiens inositol polyphosphate-5-phosphatase, 75kDa (INPP5B), nuclear gene encoding mitochondrial protein, mRNA.
uc009vvk.1	BC058932	P32019-2	P32019-2	INPP5B			Homo sapiens inositol polyphosphate-5-phosphatase, 75kDa (INPP5B), nuclear gene encoding mitochondrial protein, mRNA.
uc001ccf.1	AK022846	P32019	I5P2_HUMAN	INPP5B	NM_005540	NP_005531	Homo sapiens inositol polyphosphate-5-phosphatase, 75kDa (INPP5B), nuclear gene encoding mitochondrial protein, mRNA.
uc010oij.1	AK295062			INPP5B			Homo sapiens inositol polyphosphate-5-phosphatase, 75kDa (INPP5B), nuclear gene encoding mitochondrial protein, mRNA.
uc001cch.3	AL833055	B1ARF3	B1ARF3_HUMAN	INPP5B			Homo sapiens inositol polyphosphate-5-phosphatase, 75kDa (INPP5B), nuclear gene encoding mitochondrial protein, mRNA.
uc001cci.3	NM_006802	Q12874	SF3A3_HUMAN	SF3A3	NM_006802	NP_006793	Homo sapiens splicing factor 3a, subunit 3, 60kDa (SF3A3), mRNA.
uc010oik.2	AK301424	E7EUT8	E7EUT8_HUMAN	SF3A3	NM_006802	NP_006793	Homo sapiens splicing factor 3a, subunit 3, 60kDa (SF3A3), mRNA.
uc001cck.3	NM_004468	Q13643	FHL3_HUMAN	FHL3	NM_004468	NP_001230807	Homo sapiens four and a half LIM domains 3 (FHL3), transcript variant 1, mRNA.
uc001ccm.3	NM_001243878	Q13643	FHL3_HUMAN	FHL3	NM_001243878	NP_001230807	Homo sapiens four and a half LIM domains 3 (FHL3), transcript variant 2, mRNA.
uc009vvl.2	AK309179	Q13643	FHL3_HUMAN	FHL3			Homo sapiens four and a half LIM domains 3 (FHL3), transcript variant 1, mRNA.
uc001ccp.1	NM_002699	Q03052	PO3F1_HUMAN	POU3F1	NM_002699	NP_002690	Homo sapiens POU class 3 homeobox 1 (POU3F1), mRNA.
uc021olp.1	NR_038928			LOC339442	NR_038928		Homo sapiens uncharacterized LOC339442 (LOC339442), non-coding RNA.
uc021olq.1	NR_037635	Q99417	MYCBP_HUMAN	GJA9-MYCBP	NM_012333	NP_036465	Homo sapiens GJA9-MYCBP readthrough (GJA9-MYCBP), transcript variant 3, non-coding RNA.
uc001ccs.3	NM_012333	Q99417	MYCBP_HUMAN	MYCBP	NM_012333	NP_036465	Homo sapiens c-myc binding protein (MYCBP), transcript variant 1, mRNA.
uc010oim.2	NM_001271851	Q9HB90	RRAGC_HUMAN	RRAGC	NM_001271851	NP_001258780	Homo sapiens Ras-related GTP binding C (RRAGC), transcript variant 2, mRNA.
uc001ccq.3	NM_022157	Q9HB90	RRAGC_HUMAN	RRAGC	NM_022157	NP_071440	Homo sapiens Ras-related GTP binding C (RRAGC), transcript variant 1, mRNA.
uc021olr.1	CCDS432	P57773	CXA9_HUMAN	GJA9	NM_030772	NP_110399	Homo sapiens gap junction protein, alpha 9, 59kDa (GJA9), mRNA.
uc001ccr.3	BC044622	Q9HB90	RRAGC_HUMAN	RRAGC	NM_022157	NP_071440	Homo sapiens Ras-related GTP binding C (RRAGC), transcript variant 1, mRNA.
uc001ccu.1	NM_017821	Q9NX52	RHBL2_HUMAN	RHBDL2	NM_017821	NP_060291	Homo sapiens rhomboid, veinlet-like 2 (Drosophila) (RHBDL2), mRNA.
uc010oio.1	AK294115	B7Z1Y9	B7Z1Y9_HUMAN	RHBDL2	NM_017821	NP_060291	Homo sapiens rhomboid, veinlet-like 2 (Drosophila) (RHBDL2), mRNA.
uc010oin.1	BC144477	Q9NX52	RHBL2_HUMAN	RHBDL2			Homo sapiens rhomboid, veinlet-like 2 (Drosophila) (RHBDL2), mRNA.
uc001ccv.3	BC013103	Q9NX52-3	Q9NX52-3	RHBDL2	NM_017821	NP_060291	Homo sapiens rhomboid, veinlet-like 2 (Drosophila) (RHBDL2), mRNA.
uc001cdk.3	NR_003929			PPIEL	NR_003929		Homo sapiens peptidylprolyl isomerase E-like pseudogene (PPIEL), non-coding RNA.
uc001cdj.2	AX748247			PPIEL			Homo sapiens peptidylprolyl isomerase E-like pseudogene (PPIEL), non-coding RNA.
uc001cdl.2	NM_001135653	Q13310-3	Q13310-3	PABPC4	NM_001135653	NP_001129125	Homo sapiens poly(A) binding protein, cytoplasmic 4 (inducible form) (PABPC4), transcript variant 1, mRNA.
uc010oiv.1	NM_003819	Q13310	PABP4_HUMAN	PABPC4	NM_003819	NP_003810	Homo sapiens poly(A) binding protein, cytoplasmic 4 (inducible form) (PABPC4), transcript variant 2, mRNA.
uc001cdm.2	NM_001135654	Q13310-2	Q13310-2	PABPC4	NM_001135654	NP_001129126	Homo sapiens poly(A) binding protein, cytoplasmic 4 (inducible form) (PABPC4), transcript variant 3, mRNA.
uc001cdo.1	NR_002983			SNORA55	NR_002983		Homo sapiens small nucleolar RNA, H/ACA box 55 (SNORA55), small nucleolar RNA.
uc001cdp.3	NM_014571	Q9NQ87	HEYL_HUMAN	HEYL	NM_014571	NP_055386	Homo sapiens hairy/enhancer-of-split related with YRPW motif-like (HEYL), mRNA.
uc010oiw.2	AK300463	Q9NQ87	HEYL_HUMAN	HEYL	NM_014571	NP_055386	Homo sapiens hairy/enhancer-of-split related with YRPW motif-like (HEYL), mRNA.
uc001cdq.1	NM_032526	Q9BXI3	5NT1A_HUMAN	NT5C1A	NM_032526	NP_115915	Homo sapiens 5'-nucleotidase, cytosolic IA (NT5C1A), mRNA.
uc001cdr.3	NM_016257	Q9UM19	HPCL4_HUMAN	HPCAL4	NM_016257	NP_057341	Homo sapiens hippocalcin like 4 (HPCAL4), mRNA.
uc010oix.2	AK294813	B4DGW9	B4DGW9_HUMAN	HPCAL4			Homo sapiens hippocalcin like 4 (HPCAL4), mRNA.
uc001cdz.1	NM_001720	P34820	BMP8B_HUMAN	BMP8B	NM_001720	NP_001711	Homo sapiens bone morphogenetic protein 8b (BMP8B), mRNA.
uc001cea.1	BC108678	E7EMY8	E7EMY8_HUMAN	BMP8B	NM_001720	NP_001711	Homo sapiens bone morphogenetic protein 8b (BMP8B), mRNA.
uc021oly.1	AB075489			AB075489			Homo sapiens neuroblastoma cDNA, clone:Nbla00124, full insert sequence.
uc001ceb.1	NM_022120	Q9BYC2	SCOT2_HUMAN	OXCT2	NM_022120	NP_071403	Homo sapiens 3-oxoacid CoA transferase 2 (OXCT2), mRNA.
uc021olz.1	NM_017646	Q9H3H1	MOD5_HUMAN	TRIT1	NM_017646	NP_060116	Homo sapiens tRNA isopentenyltransferase 1 (TRIT1), mRNA.
uc001cem.3	BC010741	Q9H3H1-5	Q9H3H1-5	TRIT1	NM_017646	NP_060116	Homo sapiens tRNA isopentenyltransferase 1 (TRIT1), mRNA.
uc001cen.3	AY702941	Q3T7B8	Q3T7B8_HUMAN	TRIT1			Homo sapiens tRNA isopentenyltransferase 1 (TRIT1), mRNA.
uc001ceg.4	AY702934	Q3T7B8	Q3T7B8_HUMAN	TRIT1			Homo sapiens tRNA isopentenyltransferase 1 (TRIT1), mRNA.
uc001ceo.3	AY702942	Q3T7B8	Q3T7B8_HUMAN	TRIT1			Homo sapiens tRNA isopentenyltransferase 1 (TRIT1), mRNA.
uc001ceh.4	AY702936	Q3T7B8	Q3T7B8_HUMAN	TRIT1			Homo sapiens tRNA isopentenyltransferase 1 (TRIT1), mRNA.
uc001cep.3	AY702943	Q3T7B8	Q3T7B8_HUMAN	TRIT1			Homo sapiens tRNA isopentenyltransferase 1 (TRIT1), mRNA.
uc009vvv.3	AY052768	Q9H3H1-4	Q9H3H1-4	TRIT1	NM_017646	NP_060116	Homo sapiens tRNA isopentenyltransferase 1 (TRIT1), mRNA.
uc001cei.4	AY702937	Q3T7B8	Q3T7B8_HUMAN	TRIT1			Homo sapiens tRNA isopentenyltransferase 1 (TRIT1), mRNA.
uc001ceq.3	AY702944	Q3T7B5	Q3T7B5_HUMAN	TRIT1			Homo sapiens tRNA isopentenyltransferase 1 (TRIT1), mRNA.
uc001cec.4	BC128156			TRIT1			Homo sapiens tRNA isopentenyltransferase 1 (TRIT1), mRNA.
uc001cek.3	AY702945	Q3T7B5	Q3T7B5_HUMAN	TRIT1			Homo sapiens tRNA isopentenyltransferase 1 (TRIT1), mRNA.
uc001ced.4	AY702940	Q3T7B5	Q3T7B5_HUMAN	TRIT1			Homo sapiens tRNA isopentenyltransferase 1 (TRIT1), mRNA.
uc001cee.4	AY702938			TRIT1			Homo sapiens tRNA isopentenyltransferase 1 (TRIT1), mRNA.
uc001cef.4	AY702939			TRIT1			Homo sapiens tRNA isopentenyltransferase 1 (TRIT1), mRNA.
uc009vvx.3	AY702946			TRIT1			Homo sapiens tRNA isopentenyltransferase 1 (TRIT1), mRNA.
uc001cel.3	AY702947			TRIT1			Homo sapiens tRNA isopentenyltransferase 1 (TRIT1), mRNA.
uc010oja.1	AK304759			AK304759			Homo sapiens cDNA FLJ57457 complete cds, highly similar to tRNA isopentenyltransferase, mitochondrial precursor (EC 2.5.1.8).
uc001cer.2	NM_001033082	B4DJH2	B4DJH2_HUMAN	MYCL1	NM_001033082	NP_001028253	Homo sapiens v-myc myelocytomatosis viral oncogene homolog 1, lung carcinoma derived (avian) (MYCL1), transcript variant 2, mRNA.
uc001ces.2	NM_001033081	P12524	MYCL1_HUMAN	MYCL1	NM_001033081	NP_001028253	Homo sapiens v-myc myelocytomatosis viral oncogene homolog 1, lung carcinoma derived (avian) (MYCL1), transcript variant 1, mRNA.
uc001cet.2	NM_005376	P12524-2	P12524-2	MYCL1	NM_005376	NP_005367	Homo sapiens v-myc myelocytomatosis viral oncogene homolog 1, lung carcinoma derived (avian) (MYCL1), transcript variant 3, mRNA.
uc001cfb.2	NM_000310	P50897	PPT1_HUMAN	PPT1	NM_000310	NP_000301	Homo sapiens palmitoyl-protein thioesterase 1 (PPT1), transcript variant 1, mRNA.
uc010ojg.1	NM_001142604	P50897-2	P50897-2	PPT1	NM_001142604	NP_001136076	Homo sapiens palmitoyl-protein thioesterase 1 (PPT1), transcript variant 2, mRNA.
uc009vwa.2	AK310799			PPT1			Homo sapiens palmitoyl-protein thioesterase 1 (PPT1), transcript variant 1, mRNA.
uc010ojf.1	AK301682	B4DWU3	B4DWU3_HUMAN	PPT1	NM_000310	NP_000301	Homo sapiens palmitoyl-protein thioesterase 1 (PPT1), transcript variant 1, mRNA.
uc001cfh.1	NM_001852	Q14055	CO9A2_HUMAN	COL9A2	NM_001852	NP_001843	Homo sapiens collagen, type IX, alpha 2 (COL9A2), mRNA.
uc001cfi.1	BC041479	Q14055	CO9A2_HUMAN	COL9A2			Homo sapiens collagen, type IX, alpha 2 (COL9A2), mRNA.
uc001cfu.1	NM_014747	Q9UJD0	RIMS3_HUMAN	RIMS3	NM_014747	NP_055562	Homo sapiens regulating synaptic membrane exocytosis 3 (RIMS3), mRNA.
uc001cfv.1	BC003103	Q9UJD0	RIMS3_HUMAN	RIMS3	NM_014747	NP_055562	Homo sapiens regulating synaptic membrane exocytosis 3 (RIMS3), mRNA.
uc010ojl.1	NR_024567	Q8N9K3	YA015_HUMAN	LOC100130557	NR_024567		Homo sapiens uncharacterized LOC100130557 (LOC100130557), non-coding RNA.
uc001cgj.3	NM_133467	Q96RK1	CITE4_HUMAN	CITED4	NM_133467	NP_597724	Homo sapiens Cbp/p300-interacting transactivator, with Glu/Asp-rich carboxy-terminal domain, 4 (CITED4), mRNA.
uc009vwg.1	NM_001168247	Q499Z3	SLNL1_HUMAN	SLFNL1	NM_001168247	NP_659427	Homo sapiens schlafen-like 1 (SLFNL1), transcript variant 2, mRNA.
uc001cgm.2	NM_144990	Q499Z3	SLNL1_HUMAN	SLFNL1	NM_144990	NP_659427	Homo sapiens schlafen-like 1 (SLFNL1), transcript variant 1, mRNA.
uc001cgn.2	AK097609	Q499Z3-2	Q499Z3-2	SLFNL1	NM_144990	NP_659427	Homo sapiens schlafen-like 1 (SLFNL1), transcript variant 2, mRNA.
uc009vwf.1	BC037879	Q499Z3-3	Q499Z3-3	SLFNL1	NM_144990	NP_659427	Homo sapiens schlafen-like 1 (SLFNL1), transcript variant 1, mRNA.
uc001cgr.3	NM_001172218	Q96GD3-5	Q96GD3-5	SCMH1	NM_001172218	NP_001165691	Homo sapiens sex comb on midleg homolog 1 (Drosophila) (SCMH1), transcript variant 3, mRNA.
uc001cgo.3	NM_001031694	Q96GD3	SCMH1_HUMAN	SCMH1	NM_001031694	NP_001165692	Homo sapiens sex comb on midleg homolog 1 (Drosophila) (SCMH1), transcript variant 1, mRNA.
uc001cgq.3	NM_012236	Q96GD3-4	Q96GD3-4	SCMH1	NM_012236	NP_001165691	Homo sapiens sex comb on midleg homolog 1 (Drosophila) (SCMH1), transcript variant 2, mRNA.
uc001cgs.3	NM_001172219	Q96GD3-2	Q96GD3-2	SCMH1	NM_001172219	NP_001165691	Homo sapiens sex comb on midleg homolog 1 (Drosophila) (SCMH1), transcript variant 4, mRNA.
uc001cgp.3	NM_001172221	Q96GD3	SCMH1_HUMAN	SCMH1	NM_001172221	NP_001165692	Homo sapiens sex comb on midleg homolog 1 (Drosophila) (SCMH1), transcript variant 6, mRNA.
uc001cgt.3	NM_001172220	Q96GD3-5	Q96GD3-5	SCMH1	NM_001172220	NP_001165691	Homo sapiens sex comb on midleg homolog 1 (Drosophila) (SCMH1), transcript variant 5, mRNA.
uc010ojr.2	NM_001172222	Q96GD3-6	Q96GD3-6	SCMH1	NM_001172222	NP_001165693	Homo sapiens sex comb on midleg homolog 1 (Drosophila) (SCMH1), transcript variant 7, mRNA.
uc010ojs.1	AK301497			SCMH1	NM_001031694		Homo sapiens sex comb on midleg homolog 1 (Drosophila) (SCMH1), transcript variant 1, mRNA.
uc001cgx.3	NM_001956	P20800	EDN2_HUMAN	EDN2	NM_001956	NP_001947	Homo sapiens endothelin 2 (EDN2), mRNA.
uc001cgu.3	S63833			EDN2			Homo sapiens endothelin 2 (EDN2), mRNA.
uc001cgv.3	S63838			EDN2			Homo sapiens endothelin 2 (EDN2), mRNA.
uc009vwh.3	S63834			EDN2			Homo sapiens endothelin 2 (EDN2), mRNA.
uc001cgw.3	S63836			EDN2			Homo sapiens endothelin 2 (EDN2), mRNA.
uc009vwi.3	S63835			EDN2			Homo sapiens endothelin 2 (EDN2), mRNA.
uc009vwj.3	S63516			EDN2			Homo sapiens endothelin 2 (EDN2), mRNA.
uc001cgz.4	NM_024503	Q5T1R4	ZEP3_HUMAN	HIVEP3	NM_024503	NP_078779	Homo sapiens human immunodeficiency virus type I enhancer binding protein 3 (HIVEP3), transcript variant 1, mRNA.
uc001cha.4	NM_001127714	Q5T1R4-2	Q5T1R4-2	HIVEP3	NM_001127714	NP_078779	Homo sapiens human immunodeficiency virus type I enhancer binding protein 3 (HIVEP3), transcript variant 2, mRNA.
uc001chb.2	NR_038261			HIVEP3	NR_038261		Homo sapiens human immunodeficiency virus type I enhancer binding protein 3 (HIVEP3), transcript variant 4, non-coding RNA.
uc001cgy.3	AK122991			HIVEP3			Homo sapiens human immunodeficiency virus type I enhancer binding protein 3 (HIVEP3), transcript variant 1, mRNA.
uc001chd.1	NM_033553	Q02747	GUC2A_HUMAN	GUCA2A	NM_033553	NP_291031	Homo sapiens guanylate cyclase activator 2A (guanylin) (GUCA2A), mRNA.
uc001che.3	NM_001198851	Q9UPW0	FOXJ3_HUMAN	FOXJ3	NM_001198851	NP_055762	Homo sapiens forkhead box J3 (FOXJ3), transcript variant 3, mRNA.
uc001chf.3	NM_014947	Q9UPW0	FOXJ3_HUMAN	FOXJ3	NM_014947	NP_055762	Homo sapiens forkhead box J3 (FOXJ3), transcript variant 1, mRNA.
uc001chg.3	NM_001198850	Q9UPW0	FOXJ3_HUMAN	FOXJ3	NM_001198850	NP_055762	Homo sapiens forkhead box J3 (FOXJ3), transcript variant 2, mRNA.
uc001chh.2	NM_001198852	Q9UPW0-2	Q9UPW0-2	FOXJ3	NM_001198852	NP_001185781	Homo sapiens forkhead box J3 (FOXJ3), transcript variant 1, mRNA.
uc001chj.3	NM_032257	Q9H0C1	ZMY12_HUMAN	ZMYND12	NM_032257	NP_115633	Homo sapiens zinc finger, MYND-type containing 12 (ZMYND12), transcript variant 1, mRNA.
uc010ojt.2	NM_001146192	E9PFV0	E9PFV0_HUMAN	ZMYND12	NM_001146192	NP_001139664	Homo sapiens zinc finger, MYND-type containing 12 (ZMYND12), transcript variant 2, mRNA.
uc001cht.1	NM_148960	Q8N6F1	CLD19_HUMAN	CLDN19	NM_148960	NP_683763	Homo sapiens claudin 19 (CLDN19), transcript variant 1, mRNA.
uc001chu.2	NM_001123395	Q8N6F1-2	Q8N6F1-2	CLDN19	NM_001123395	NP_001116867	Homo sapiens claudin 19 (CLDN19), transcript variant 2, mRNA.
uc010ojv.1	NM_001185117	F5H5P9	F5H5P9_HUMAN	CLDN19	NM_001185117	NP_001172046	Homo sapiens claudin 19 (CLDN19), transcript variant 3, mRNA.
uc001chv.2	NM_022356	Q32P28	P3H1_HUMAN	LEPRE1	NM_022356	NP_071751	Homo sapiens leucine proline-enriched proteoglycan (leprecan) 1 (LEPRE1), transcript variant 1, mRNA.
uc001chw.2	NM_001146289	Q32P28-3	Q32P28-3	LEPRE1	NM_001146289	NP_001139761	Homo sapiens leucine proline-enriched proteoglycan (leprecan) 1 (LEPRE1), transcript variant 2, mRNA.
uc001chx.4	NM_001243246	Q32P28-3	Q32P28-3	LEPRE1	NM_001243246	NP_001230175	Homo sapiens leucine proline-enriched proteoglycan (leprecan) 1 (LEPRE1), transcript variant 3, mRNA.
uc001chy.4	BC068461	Q32P28-2	Q32P28-2	LEPRE1			Homo sapiens leucine proline-enriched proteoglycan (leprecan) 1 (LEPRE1), transcript variant 1, mRNA.
uc001cib.2	NM_199342	Q8N300	CCD23_HUMAN	CCDC23	NM_199342	NP_955374	Homo sapiens coiled-coil domain containing 23 (CCDC23), mRNA.
uc001cik.2	NM_006516	P11166	GTR1_HUMAN	SLC2A1	NM_006516	NP_006507	Homo sapiens solute carrier family 2 (facilitated glucose transporter), member 1 (SLC2A1), mRNA.
uc010ojx.2	NM_001159936	H7C2Q8	H7C2Q8_HUMAN	EBNA1BP2	NM_001159936	NP_006815	Homo sapiens EBNA1 binding protein 2 (EBNA1BP2), transcript variant 1, mRNA.
uc001cin.3	NM_006824	Q99848	EBP2_HUMAN	EBNA1BP2	NM_006824	NP_006815	Homo sapiens EBNA1 binding protein 2 (EBNA1BP2), transcript variant 2, mRNA.
uc001cio.3	BC073924	H7C2Q8	H7C2Q8_HUMAN	EBNA1BP2	NM_006824	NP_006815	Homo sapiens EBNA1 binding protein 2 (EBNA1BP2), transcript variant 1, mRNA.
uc010ojy.1	DL489965			DL489965			Novel nucleic acids.
uc021omn.1	NM_001164829	Q8IVY1	CA210_HUMAN	C1orf210	NM_001164829	NP_872323	Homo sapiens chromosome 1 open reading frame 210 (C1orf210), transcript variant 2, mRNA.
uc001cit.4	NM_182517	Q8IVY1	CA210_HUMAN	C1orf210	NM_182517	NP_872323	Homo sapiens chromosome 1 open reading frame 210 (C1orf210), transcript variant 1, mRNA.
uc031pmf.1	NM_001256399	Q9BW60	ELOV1_HUMAN	ELOVL1	NM_001256399	NP_001243331	Homo sapiens ELOVL fatty acid elongase 1 (ELOVL1), transcript variant 2, mRNA.
uc001cjb.4	NM_022821	Q9BW60	ELOV1_HUMAN	ELOVL1	NM_022821	NP_001243331	Homo sapiens ELOVL fatty acid elongase 1 (ELOVL1), transcript variant 1, mRNA.
uc001cjc.4	NR_046117			ELOVL1	NR_046117		Homo sapiens ELOVL fatty acid elongase 1 (ELOVL1), transcript variant 5, non-coding RNA.
uc010okh.3	NM_001256401	B4DP24	B4DP24_HUMAN	ELOVL1	NM_001256401	NP_001243330	Homo sapiens ELOVL fatty acid elongase 1 (ELOVL1), transcript variant 3, mRNA.
uc031pmg.1	NM_001256402	Q9BW60	ELOV1_HUMAN	ELOVL1	NM_001256402	NP_001243331	Homo sapiens ELOVL fatty acid elongase 1 (ELOVL1), transcript variant 4, mRNA.
uc001cje.2	NM_052877	Q96G25-2	Q96G25-2	MED8	NM_052877	NP_443109	Homo sapiens mediator complex subunit 8 (MED8), transcript variant 3, mRNA.
uc001cjf.5	NM_001001653	Q96G25	MED8_HUMAN	MED8	NM_001001653	NP_001001653	Homo sapiens mediator complex subunit 8 (MED8), transcript variant 4, mRNA.
uc001cjg.5	NM_201542	Q96G25	MED8_HUMAN	MED8	NM_201542	NP_001001653	Homo sapiens mediator complex subunit 8 (MED8), transcript variant 5, mRNA.
uc021omq.1	NM_001243526	F6UJY1	F6UJY1_HUMAN	HYI	NM_001243526	NP_001230455	Homo sapiens hydroxypyruvate isomerase (putative) (HYI), transcript variant 4, mRNA.
uc001cjo.3	NM_001190880	Q5T013	HYI_HUMAN	HYI	NM_001190880	NP_001177809	Homo sapiens hydroxypyruvate isomerase (putative) (HYI), transcript variant 3, mRNA.
uc001cjn.3	NM_031207	Q5T013	HYI_HUMAN	HYI	NM_031207	NP_112484	Homo sapiens hydroxypyruvate isomerase (putative) (HYI), transcript variant 1, mRNA.
uc021omp.1	AF284750	Q5T013	HYI_HUMAN	HYI	NM_001190880	NP_001177809	Homo sapiens hydroxypyruvate isomerase (putative) (HYI), transcript variant 3, mRNA.
uc001cjm.3	AF284751	Q5T013	HYI_HUMAN	HYI	NM_031207	NP_112484	Homo sapiens hydroxypyruvate isomerase (putative) (HYI), transcript variant 1, mRNA.
uc021omr.2	NR_033827			KDM4A-AS1	NR_033827		Homo sapiens KDM4A antisense RNA 1 (KDM4A-AS1), non-coding RNA.
uc001cjy.4	BC094867			KDM4A-AS1			Homo sapiens KDM4A antisense RNA 1 (KDM4A-AS1), non-coding RNA.
uc001cll.4	NM_201649	P48067	SC6A9_HUMAN	SLC6A9	NM_201649	NP_964012	Homo sapiens solute carrier family 6 (neurotransmitter transporter, glycine), member 9 (SLC6A9), transcript variant 2, mRNA.
uc001cln.4	NM_001024845	P48067-2	P48067-2	SLC6A9	NM_001024845	NP_001020016	Homo sapiens solute carrier family 6 (neurotransmitter transporter, glycine), member 9 (SLC6A9), transcript variant 3, mRNA.
uc001clm.4	NM_006934	P48067-3	P48067-3	SLC6A9	NM_006934	NP_008865	Homo sapiens solute carrier family 6 (neurotransmitter transporter, glycine), member 9 (SLC6A9), transcript variant 1, mRNA.
uc009vxd.4	NR_048548			SLC6A9	NR_048548		Homo sapiens solute carrier family 6 (neurotransmitter transporter, glycine), member 9 (SLC6A9), transcript variant 5, non-coding RNA.
uc010okn.3	NM_001261380	B7Z3W8	B7Z3W8_HUMAN	SLC6A9	NM_001261380	NP_001248309	Homo sapiens solute carrier family 6 (neurotransmitter transporter, glycine), member 9 (SLC6A9), transcript variant 4, mRNA.
uc010oko.3	NR_048549	P48067	SC6A9_HUMAN	SLC6A9	NM_001261380	NP_001248309	Homo sapiens solute carrier family 6 (neurotransmitter transporter, glycine), member 9 (SLC6A9), transcript variant 6, non-coding RNA.
uc010okm.2	AK304057	J3KPA5	J3KPA5_HUMAN	SLC6A9			Homo sapiens solute carrier family 6 (neurotransmitter transporter, glycine), member 9 (SLC6A9), transcript variant 3, mRNA.
uc010okp.2	AK315933			SLC6A9			Homo sapiens solute carrier family 6 (neurotransmitter transporter, glycine), member 9 (SLC6A9), transcript variant 3, mRNA.
uc009vxe.2	AK295659	B7Z3A9	B7Z3A9_HUMAN	SLC6A9	NM_001024845	NP_001020016	Homo sapiens solute carrier family 6 (neurotransmitter transporter, glycine), member 9 (SLC6A9), transcript variant 1, mRNA.
uc001clt.3	NM_024066	O43414	ERI3_HUMAN	ERI3	NM_024066	NP_076971	Homo sapiens ERI1 exoribonuclease family member 3 (ERI3), mRNA.
uc010okw.2	BC144384	O43414	ERI3_HUMAN	ERI3			Homo sapiens ERI1 exoribonuclease family member 3 (ERI3), mRNA.
uc010okv.2	AK293833	B4DEX5	B4DEX5_HUMAN	ERI3			Homo sapiens ERI1 exoribonuclease family member 3 (ERI3), mRNA.
uc001cmc.3	NM_024587	Q6P2H8	TMM53_HUMAN	TMEM53	NM_024587	NP_078863	Homo sapiens transmembrane protein 53 (TMEM53), mRNA.
uc001cmd.3	AK296548	Q6P2H8	TMM53_HUMAN	TMEM53			Homo sapiens transmembrane protein 53 (TMEM53), mRNA.
uc009vxh.1	AK310016	Q6P2H8	TMM53_HUMAN	TMEM53			Homo sapiens transmembrane protein 53 (TMEM53), mRNA.
uc010ola.1	AK295356	Q6P2H8	TMM53_HUMAN	TMEM53			Homo sapiens transmembrane protein 53 (TMEM53), mRNA.
uc001cmm.3	NM_153274	Q8NFU0	BEST4_HUMAN	BEST4	NM_153274	NP_695006	Homo sapiens bestrophin 4 (BEST4), mRNA.
uc001cmp.3	NM_001013632	Q5JR98	TC1D4_HUMAN	TCTEX1D4	NM_001013632	NP_001013654	Homo sapiens Tctex1 domain containing 4 (TCTEX1D4), mRNA.
uc021omu.1	CCDS30699	Q5JR98	TC1D4_HUMAN	TCTEX1D4	NM_001013632	NP_001013654	Homo sapiens Tctex1 domain containing 4 (TCTEX1D4), mRNA.
uc021omv.1	NM_001166292	Q9Y6C5-2	Q9Y6C5-2	PTCH2	NM_001166292	NP_001159764	Homo sapiens patched 2 (PTCH2), transcript variant 2, mRNA.
uc010olf.2	NM_003738	Q9Y6C5	PTC2_HUMAN	PTCH2	NM_003738	NP_003729	Homo sapiens patched 2 (PTCH2), transcript variant 1, mRNA.
uc010olg.2	BC143712	Q9Y6C5	PTC2_HUMAN	PTCH2			Homo sapiens patched 2 (PTCH2), transcript variant 1, mRNA.
uc001cmt.3	NM_020365	Q9NR50	EI2BG_HUMAN	EIF2B3	NM_020365	NP_065098	Homo sapiens eukaryotic translation initiation factor 2B, subunit 3 gamma, 58kDa (EIF2B3), transcript variant 1, mRNA.
uc001cmu.3	NM_001261418	Q9NR50	EI2BG_HUMAN	EIF2B3	NM_001261418	NP_001248347	Homo sapiens eukaryotic translation initiation factor 2B, subunit 3 gamma, 58kDa (EIF2B3), transcript variant 3, mRNA.
uc001cmw.4	NM_001166588	Q9NR50-2	Q9NR50-2	EIF2B3	NM_001166588	NP_001160060	Homo sapiens eukaryotic translation initiation factor 2B, subunit 3 gamma, 58kDa (EIF2B3), transcript variant 2, mRNA.
uc009vxk.3	NM_024602	Q5T447	HECD3_HUMAN	HECTD3	NM_024602	NP_078878	Homo sapiens HECT domain containing E3 ubiquitin protein ligase 3 (HECTD3), mRNA.
uc010olh.2	AK301124	Q5T447	HECD3_HUMAN	HECTD3			Homo sapiens HECT domain containing E3 ubiquitin protein ligase 3 (HECTD3), mRNA.
uc001cmy.4	AK056873	Q5T447-2	Q5T447-2	HECTD3			Homo sapiens HECT domain containing E3 ubiquitin protein ligase 3 (HECTD3), mRNA.
uc001cmx.4	AK091583			HECTD3			Homo sapiens HECT domain containing E3 ubiquitin protein ligase 3 (HECTD3), mRNA.
uc001cnd.2	NM_020883	Q9P217	ZSWM5_HUMAN	ZSWIM5	NM_020883	NP_065934	Homo sapiens zinc finger, SWIM-type containing 5 (ZSWIM5), mRNA.
uc001cnm.3	NM_012222	Q9UIF7	MUTYH_HUMAN	MUTYH	NM_012222	NP_036354	Homo sapiens mutY homolog (E. coli) (MUTYH), transcript variant alpha1, mRNA.
uc001cnl.3	NM_001048171	E5KP27	E5KP27_HUMAN	MUTYH	NM_001048171	NP_001041639	Homo sapiens mutY homolog (E. coli) (MUTYH), nuclear gene encoding mitochondrial protein, transcript variant alpha3, mRNA.
uc001cnf.3	NM_001048174	Q9UIF7-6	Q9UIF7-6	MUTYH	NM_001048174	NP_001041639	Homo sapiens mutY homolog (E. coli) (MUTYH), transcript variant beta3, mRNA.
uc001cni.3	NM_001048173	Q9UIF7-6	Q9UIF7-6	MUTYH	NM_001048173	NP_001041639	Homo sapiens mutY homolog (E. coli) (MUTYH), transcript variant gamma3, mRNA.
uc001cnh.3	NM_001048172	E5KP28	E5KP28_HUMAN	MUTYH	NM_001048172	NP_001041637	Homo sapiens mutY homolog (E. coli) (MUTYH), transcript variant gamma2, mRNA.
uc009vxp.3	NM_001128425	E5KP25	E5KP25_HUMAN	MUTYH	NM_001128425	NP_001121897	Homo sapiens mutY homolog (E. coli) (MUTYH), transcript variant alpha5, mRNA.
uc009vxo.3	AB032926	Q9UIF7-6	Q9UIF7-6	MUTYH	NM_001048174	NP_001041639	Homo sapiens mutY homolog (E. coli) (MUTYH), transcript variant beta3, mRNA.
uc001cng.3	AB032924	Q9UIF7	MUTYH_HUMAN	MUTYH	NM_012222	NP_036354	Homo sapiens mutY homolog (E. coli) (MUTYH), transcript variant beta3, mRNA.
uc001cnn.3	AB590565	Q9UIF7-2	Q9UIF7-2	MUTYH	NM_001048172	NP_001041637	Homo sapiens mutY homolog (E. coli) (MUTYH), transcript variant alpha1, mRNA.
uc001cno.3	AB032923	Q9UIF7	MUTYH_HUMAN	MUTYH			Homo sapiens mutY homolog (E. coli) (MUTYH), nuclear gene encoding mitochondrial protein, transcript variant alpha3, mRNA.
uc001cnj.3	AB032929	Q9UIF7	MUTYH_HUMAN	MUTYH			Homo sapiens mutY homolog (E. coli) (MUTYH), transcript variant gamma3, mRNA.
uc010oll.2	AK293830	G8JLP0	G8JLP0_HUMAN	MUTYH			Homo sapiens mutY homolog (E. coli) (MUTYH), nuclear gene encoding mitochondrial protein, transcript variant alpha3, mRNA.
uc001cns.1	NM_007170	Q96S53	TESK2_HUMAN	TESK2	NM_007170	NP_009101	Homo sapiens testis-specific kinase 2 (TESK2), mRNA.
uc010olo.1	AK294172	Q96S53	TESK2_HUMAN	TESK2	NM_007170	NP_009101	Homo sapiens testis-specific kinase 2 (TESK2), mRNA.
uc009vxs.1	AJ132545	Q96S53	TESK2_HUMAN	TESK2			Homo sapiens testis-specific kinase 2 (TESK2), mRNA.
uc009vxr.1	EU832752	Q96S53-3	Q96S53-3	TESK2	NM_007170	NP_009101	Homo sapiens testis-specific kinase 2 (TESK2), mRNA.
uc010olp.1	AK299269	B4DRH9	B4DRH9_HUMAN	TESK2			Homo sapiens testis-specific kinase 2 (TESK2), mRNA.
uc001cnu.3	NR_033298			CCDC163P	NR_033298		Homo sapiens coiled-coil domain containing 163, pseudogene (CCDC163P), transcript variant 1, non-coding RNA.
uc001cnw.3	NR_033296	F2Z3K3	F2Z3K3_HUMAN	CCDC163P	NR_033296		Homo sapiens coiled-coil domain containing 163, pseudogene (CCDC163P), transcript variant 3, non-coding RNA.
uc001cnv.3	NR_033297			CCDC163P	NR_033297		Homo sapiens coiled-coil domain containing 163, pseudogene (CCDC163P), transcript variant 2, non-coding RNA.
uc009vxt.2	BC113060	E9PLD6	E9PLD6_HUMAN	CCDC163P			Homo sapiens coiled-coil domain containing 163, pseudogene (CCDC163P), transcript variant 1, non-coding RNA.
uc009vxu.2	BC113061			CCDC163P			Homo sapiens coiled-coil domain containing 163, pseudogene (CCDC163P), transcript variant 1, non-coding RNA.
uc001cnt.3	BC036618			CCDC163P			Homo sapiens coiled-coil domain containing 163, pseudogene (CCDC163P), transcript variant 1, non-coding RNA.
uc001coc.3	NM_181696	Q06830	PRDX1_HUMAN	PRDX1	NM_181696	NP_859048	Homo sapiens peroxiredoxin 1 (PRDX1), transcript variant 2, mRNA.
uc001cob.3	NM_181697	Q06830	PRDX1_HUMAN	PRDX1	NM_181697	NP_859048	Homo sapiens peroxiredoxin 1 (PRDX1), transcript variant 3, mRNA.
uc001coa.3	NM_002574	Q06830	PRDX1_HUMAN	PRDX1	NM_002574	NP_859048	Homo sapiens peroxiredoxin 1 (PRDX1), transcript variant 1, mRNA.
uc021omw.1	NM_001202431	Q06830	PRDX1_HUMAN	PRDX1	NM_001202431	NP_859048	Homo sapiens peroxiredoxin 1 (PRDX1), transcript variant 4, mRNA.
uc010ols.2	NM_001190182	Q96LX7-5	Q96LX7-5	CCDC17	NM_001190182	NP_001177111	Homo sapiens coiled-coil domain containing 17 (CCDC17), transcript variant 2, mRNA.
uc010olt.2	NM_001114938	Q96LX7	CCD17_HUMAN	CCDC17	NM_001114938	NP_001108410	Homo sapiens coiled-coil domain containing 17 (CCDC17), transcript variant 1, mRNA.
uc001com.4	BC128177	Q96LX7	CCD17_HUMAN	CCDC17			Homo sapiens coiled-coil domain containing 17 (CCDC17), transcript variant 2, mRNA.
uc001con.4	AK057646			CCDC17	NM_001114938		Homo sapiens coiled-coil domain containing 17 (CCDC17), transcript variant 1, mRNA.
uc009vxz.3	BC128178	Q96LX7-3	Q96LX7-3	CCDC17			Homo sapiens coiled-coil domain containing 17 (CCDC17), transcript variant 2, mRNA.
uc001coq.3	NM_021639	Q9HC44	GPBL1_HUMAN	GPBP1L1	NM_021639	NP_067652	Homo sapiens GC-rich promoter binding protein 1-like 1 (GPBP1L1), mRNA.
uc001coo.3	AK027212			GPBP1L1	NM_021639	NP_067652	Homo sapiens GC-rich promoter binding protein 1-like 1 (GPBP1L1), mRNA.
uc010olu.1	NR_026768			RPS15AP10	NR_026768		Homo sapiens ribosomal protein S15a pseudogene 10 (RPS15AP10), non-coding RNA.
uc001cos.4	NM_001145349	A2A6V3	A2A6V3_HUMAN	IPP	NM_001145349	NP_001138821	Homo sapiens intracisternal A particle-promoted polypeptide (IPP), transcript variant 2, mRNA.
uc001cou.3	NM_005897	Q9Y573	IPP_HUMAN	IPP	NM_005897	NP_005888	Homo sapiens intracisternal A particle-promoted polypeptide (IPP), transcript variant 1, mRNA.
uc001cpc.4	NM_001114172	Q92569	P55G_HUMAN	PIK3R3	NM_001114172	NP_003620	Homo sapiens phosphoinositide-3-kinase, regulatory subunit 3 (gamma) (PIK3R3), transcript variant 2, mRNA.
uc001cpb.4	NM_003629	Q92569	P55G_HUMAN	PIK3R3	NM_003629	NP_003620	Homo sapiens phosphoinositide-3-kinase, regulatory subunit 3 (gamma) (PIK3R3), transcript variant 1, mRNA.
uc010olw.2	AK302049	F6TDL0	F6TDL0_HUMAN	PIK3R3	NM_003629	NP_003620	Homo sapiens phosphoinositide-3-kinase, regulatory subunit 3 (gamma) (PIK3R3), transcript variant 2, mRNA.
uc009vyc.3	EU832531	Q92569	P55G_HUMAN	PIK3R3	NM_003629	NP_003620	Homo sapiens phosphoinositide-3-kinase, regulatory subunit 3 (gamma) (PIK3R3), transcript variant 2, mRNA.
uc009vyb.3	AF028785	Q92569-2	Q92569-2	PIK3R3	NM_003629	NP_003620	Homo sapiens phosphoinositide-3-kinase, regulatory subunit 3 (gamma) (PIK3R3), transcript variant 1, mRNA.
uc010olv.2	AK304713	Q92569	P55G_HUMAN	PIK3R3	NM_003629	NP_003620	Homo sapiens phosphoinositide-3-kinase, regulatory subunit 3 (gamma) (PIK3R3), transcript variant 2, mRNA.
uc001cpg.3	NM_001243766	Q5VST3	Q5VST3_HUMAN	POMGNT1	NM_001243766	NP_001230695	Homo sapiens protein O-linked mannose beta1,2-N-acetylglucosaminyltransferase (POMGNT1), transcript variant 2, mRNA.
uc001cpe.3	NM_017739	Q8WZA1	PMGT1_HUMAN	POMGNT1	NM_017739	NP_060209	Homo sapiens protein O-linked mannose beta1,2-N-acetylglucosaminyltransferase (POMGNT1), transcript variant 1, mRNA.
uc010olz.2	AK301923	Q8WZA1	PMGT1_HUMAN	POMGNT1	NM_017739	NP_060209	Homo sapiens protein O-linked mannose beta1,2-N-acetylglucosaminyltransferase (POMGNT1), transcript variant 1, mRNA.
uc010olx.2	AK302379	F5H827	F5H827_HUMAN	POMGNT1	NM_017739	NP_060209	Homo sapiens protein O-linked mannose beta1,2-N-acetylglucosaminyltransferase (POMGNT1), transcript variant 1, mRNA.
uc010oly.2	AK316399			POMGNT1	NM_017739		Homo sapiens protein O-linked mannose beta1,2-N-acetylglucosaminyltransferase (POMGNT1), transcript variant 1, mRNA.
uc001cpf.3	CR749700	B7Z7F2	B7Z7F2_HUMAN	POMGNT1			Homo sapiens protein O-linked mannose beta1,2-N-acetylglucosaminyltransferase (POMGNT1), transcript variant 2, mRNA.
uc001cpi.1	AK055301			POMGNT1			Homo sapiens protein O-linked mannose beta1,2-N-acetylglucosaminyltransferase (POMGNT1), transcript variant 1, mRNA.
uc001cpj.3	AK026430	Q68CV6	Q68CV6_HUMAN	POMGNT1			Homo sapiens protein O-linked mannose beta1,2-N-acetylglucosaminyltransferase (POMGNT1), transcript variant 1, mRNA.
uc001cph.1	AK026430			POMGNT1			Homo sapiens protein O-linked mannose beta1,2-N-acetylglucosaminyltransferase (POMGNT1), transcript variant 1, mRNA.
uc001cpn.3	NM_006369	Q15345	LRC41_HUMAN	LRRC41	NM_006369	NP_006360	Homo sapiens leucine rich repeat containing 41 (LRRC41), mRNA.
uc010omb.2	AK296436	Q15345-3	Q15345-3	LRRC41			Homo sapiens leucine rich repeat containing 41 (LRRC41), mRNA.
uc001cpo.1	AK024051	Q15345	LRC41_HUMAN	LRRC41	NM_006369	NP_006360	Homo sapiens leucine rich repeat containing 41 (LRRC41), mRNA.
uc009vyh.1	NM_001097611	A6PVL3-2	A6PVL3-2	KNCN	NM_001097611	NP_001091080	Homo sapiens kinocilin (KNCN), mRNA.
uc001cpy.2	BC101298	Q96MR4	Q96MR4_HUMAN	KNCN			Homo sapiens kinocilin (KNCN), mRNA.
uc001cqb.4	NM_003684	Q9BUB5	MKNK1_HUMAN	MKNK1	NM_003684	NP_003675	Homo sapiens MAP kinase interacting serine/threonine kinase 1 (MKNK1), transcript variant 1, mRNA.
uc010omd.3	NR_024176	Q7Z319	Q7Z319_HUMAN	MKNK1	NR_024176		Homo sapiens MAP kinase interacting serine/threonine kinase 1 (MKNK1), transcript variant 6, non-coding RNA.
uc001cqc.4	NM_001135553	Q9BUB5-2	Q9BUB5-2	MKNK1	NM_001135553	NP_001129025	Homo sapiens MAP kinase interacting serine/threonine kinase 1 (MKNK1), transcript variant 3, mRNA.
uc009vyi.4	NM_198973	Q9BUB5-3	Q9BUB5-3	MKNK1	NM_198973	NP_945324	Homo sapiens MAP kinase interacting serine/threonine kinase 1 (MKNK1), transcript variant 2, mRNA.
uc010ome.3	NR_024174	Q7Z319	Q7Z319_HUMAN	MKNK1	NR_024174		Homo sapiens MAP kinase interacting serine/threonine kinase 1 (MKNK1), transcript variant 4, non-coding RNA.
uc001cqe.4	NM_145279	Q70IA8	MOB3C_HUMAN	MOB3C	NM_145279	NP_958805	Homo sapiens MOB kinase activator 3C (MOB3C), transcript variant 1, mRNA.
uc001cqf.4	NM_201403	Q70IA8	MOB3C_HUMAN	MOB3C	NM_201403	NP_958805	Homo sapiens MOB kinase activator 3C (MOB3C), transcript variant 2, mRNA.
uc009vyj.3	AK310566	A8K341	A8K341_HUMAN	MKNK1			Homo sapiens MAP kinase interacting serine/threonine kinase 1 (MKNK1), transcript variant 2, mRNA.
uc001cqd.2	AK096423	E9PJH1	E9PJH1_HUMAN	MKNK1			Homo sapiens MAP kinase interacting serine/threonine kinase 1 (MKNK1), transcript variant 6, non-coding RNA.
uc010omf.1	AK304005	B4E1V9	B4E1V9_HUMAN	MKNK1	NM_198973	NP_945324	Homo sapiens MAP kinase interacting serine/threonine kinase 1 (MKNK1), transcript variant 2, mRNA.
uc009vyk.3	NM_001256418	Q5TC12	ATPF1_HUMAN	ATPAF1	NM_001256418	NP_001243347	Homo sapiens ATP synthase mitochondrial F1 complex assembly factor 1 (ATPAF1), nuclear gene encoding mitochondrial protein, transcript variant 4, mRNA.
uc001cqh.4	NM_022745	I3L448	I3L448_HUMAN	ATPAF1	NM_022745	NP_001243347	Homo sapiens ATP synthase mitochondrial F1 complex assembly factor 1 (ATPAF1), nuclear gene encoding mitochondrial protein, transcript variant 1, mRNA.
uc010omg.2	NM_001243728	B7Z7I6	B7Z7I6_HUMAN	ATPAF1	NM_001243728	NP_001243347	Homo sapiens ATP synthase mitochondrial F1 complex assembly factor 1 (ATPAF1), nuclear gene encoding mitochondrial protein, transcript variant 3, mRNA.
uc001cqi.4	NM_001042546	A8MRA7	A8MRA7_HUMAN	ATPAF1	NM_001042546	NP_001036011	Homo sapiens ATP synthase mitochondrial F1 complex assembly factor 1 (ATPAF1), nuclear gene encoding mitochondrial protein, transcript variant 2, mRNA.
uc001cqk.4	NM_014774	O75071	K0494_HUMAN	EFCAB14	NM_014774	NP_055589	Homo sapiens EF-hand calcium binding domain 14 (EFCAB14), mRNA.
uc010omh.1	AK296777	F5H7K3	F5H7K3_HUMAN	EFCAB14	NM_014774	NP_055589	Homo sapiens EF-hand calcium binding domain 14 (EFCAB14), mRNA.
uc010omj.2	AK295722	B7Z3D1	B7Z3D1_HUMAN	EFCAB14	NM_014774	NP_055589	Homo sapiens EF-hand calcium binding domain 14 (EFCAB14), mRNA.
uc021onc.1	AK296360	B7Z3U4	B7Z3U4_HUMAN	ATPAF1	NM_001256418	NP_001243347	Homo sapiens ATP synthase mitochondrial F1 complex assembly factor 1 (ATPAF1), nuclear gene encoding mitochondrial protein, transcript variant 4, mRNA.
uc031pmm.1	NR_002788			CYP4Z2P	NR_002788		Homo sapiens cytochrome P450, family 4, subfamily Z, polypeptide 2, pseudogene (CYP4Z2P), non-coding RNA.
uc009vyn.1	AY696295			CYP4Z2P			Homo sapiens cytochrome P450, family 4, subfamily Z, polypeptide 2, pseudogene (CYP4Z2P), non-coding RNA.
uc001cqp.4	NM_000778	Q02928	CP4AB_HUMAN	CYP4A11	NM_000778	NP_000769	Homo sapiens cytochrome P450, family 4, subfamily A, polypeptide 11 (CYP4A11), mRNA.
uc001cqq.2	AK298267	Q02928	CP4AB_HUMAN	CYP4A11	NM_000778	NP_000769	Homo sapiens cytochrome P450, family 4, subfamily A, polypeptide 11 (CYP4A11), mRNA.
uc010omm.1	AK298413			CYP4A11			Homo sapiens cytochrome P450, family 4, subfamily A, polypeptide 11 (CYP4A11), mRNA.
uc001cqw.3	NM_005764	Q13113	PDZ1I_HUMAN	PDZK1IP1	NM_005764	NP_005755	Homo sapiens PDZK1 interacting protein 1 (PDZK1IP1), mRNA.
uc001crc.1	NM_003035	Q15468	STIL_HUMAN	STIL	NM_003035	NP_003026	Homo sapiens SCL/TAL1 interrupting locus (STIL), transcript variant 2, mRNA.
uc001crd.1	NM_001048166	Q15468-2	Q15468-2	STIL	NM_001048166	NP_001041631	Homo sapiens SCL/TAL1 interrupting locus (STIL), transcript variant 1, mRNA.
uc001cqx.2	NM_003189	P17542	TAL1_HUMAN	TAL1	NM_003189	NP_003180	Homo sapiens T-cell acute lymphocytic leukemia 1 (TAL1), mRNA.
uc001cre.1	M74558	Q15468	STIL_HUMAN	STIL	NM_003035	NP_003026	Homo sapiens SCL/TAL1 interrupting locus (STIL), transcript variant 2, mRNA.
uc010omn.1	BC136432	Q15468-2	Q15468-2	STIL	NM_001048166	NP_001041631	Homo sapiens SCL/TAL1 interrupting locus (STIL), transcript variant 1, mRNA.
uc010omo.1	BC144089	E9PSF2	E9PSF2_HUMAN	STIL	NM_003035	NP_003026	Homo sapiens SCL/TAL1 interrupting locus (STIL), transcript variant 2, mRNA.
uc001crg.1	BC053615	E9PSF2	E9PSF2_HUMAN	STIL	NM_003035	NP_003026	Homo sapiens SCL/TAL1 interrupting locus (STIL), transcript variant 2, mRNA.
uc001crf.1	AK128406	Q5T0D0	Q5T0D0_HUMAN	STIL	NM_003035	NP_003026	Homo sapiens SCL/TAL1 interrupting locus (STIL), transcript variant 2, mRNA.
uc001cqy.2	S53245	P17542	TAL1_HUMAN	TAL1	NM_003189	NP_003180	Homo sapiens T-cell acute lymphocytic leukemia 1 (TAL1), mRNA.
uc009vyq.2	X51990			TAL1			Homo sapiens T-cell acute lymphocytic leukemia 1 (TAL1), mRNA.
uc001cra.1	S53678			TAL1			Homo sapiens T-cell acute lymphocytic leukemia 1 (TAL1), mRNA.
uc001crb.1	DQ358744			STIL			Homo sapiens SCL/TAL1 interrupting locus (STIL), transcript variant 2, mRNA.
uc001cqz.1	S53686			TAL1			Homo sapiens T-cell acute lymphocytic leukemia 1 (TAL1), mRNA.
uc021onf.1	JA375062			JA375062			Sequence 380 from Patent WO2005118806.
uc001crj.1	AX748181			AX748181			Homo sapiens cDNA FLJ36201 fis, clone TESTI2028290.
uc001crl.3	NR_026878			FOXD2-AS1	NR_026878		Homo sapiens FOXD2 antisense RNA 1 (head to head) (FOXD2-AS1), non-coding RNA.
uc021ong.1	NM_001194986	A6NFA1	TIKI2_HUMAN	TRABD2B	NM_001194986	NP_001181915	Homo sapiens TraB domain containing 2B (TRABD2B), mRNA.
uc010omr.1	NR_026749			SKINTL	NR_026749		Homo sapiens Skint-like, pseudogene (SKINTL), non-coding RNA.
uc001crr.2	NM_019073	Q9NWH7	SPAT6_HUMAN	SPATA6	NM_019073	NP_061946	Homo sapiens spermatogenesis associated 6 (SPATA6), mRNA.
uc001crs.2	DQ895191	Q9NWH7-2	Q9NWH7-2	SPATA6	NM_019073	NP_061946	Homo sapiens spermatogenesis associated 6 (SPATA6), mRNA.
uc010omv.2	AK301770	A8MU33	A8MU33_HUMAN	SPATA6	NM_019073	NP_061946	Homo sapiens spermatogenesis associated 6 (SPATA6), mRNA.
uc001cru.2	NM_032785	Q5VU57	CBPC6_HUMAN	AGBL4	NM_032785	NP_116174	Homo sapiens ATP/GTP binding protein-like 4 (AGBL4), mRNA.
uc010omw.1	AK294633	B4DGK1	B4DGK1_HUMAN	AGBL4			Homo sapiens ATP/GTP binding protein-like 4 (AGBL4), mRNA.
uc010omx.1	AK294394	Q5VU57-2	Q5VU57-2	AGBL4	NM_032785	NP_116174	Homo sapiens ATP/GTP binding protein-like 4 (AGBL4), mRNA.
uc001crv.1	BC126383	B1AMW2	B1AMW2_HUMAN	AGBL4	NM_032785	NP_116174	Homo sapiens ATP/GTP binding protein-like 4 (AGBL4), mRNA.
uc010omy.1	BC144171	B1AMW2	B1AMW2_HUMAN	AGBL4	NM_032785	NP_116174	Homo sapiens ATP/GTP binding protein-like 4 (AGBL4), mRNA.
uc001crx.4	NM_024603	Q7L4P6	BEND5_HUMAN	BEND5	NM_024603	NP_078879	Homo sapiens BEN domain containing 5 (BEND5), mRNA.
uc001crw.4	AK021650	Q7L4P6	BEND5_HUMAN	BEND5			Homo sapiens BEN domain containing 5 (BEND5), mRNA.
uc010onb.2	NM_032110	Q96SC8	DMTA2_HUMAN	DMRTA2	NM_032110	NP_115486	Homo sapiens DMRT-like family A2 (DMRTA2), mRNA.
uc010ona.2	BC136282	Q96SC8	DMTA2_HUMAN	DMRTA2	NM_032110	NP_115486	Homo sapiens DMRT-like family A2 (DMRTA2), mRNA.
uc001cse.1	NM_007051	Q9UNN5	FAF1_HUMAN	FAF1	NM_007051	NP_008982	Homo sapiens Fas (TNFRSF6) associated factor 1 (FAF1), mRNA.
uc009vyw.1	AF094700			FAF1			Homo sapiens Fas (TNFRSF6) associated factor 1 (FAF1), mRNA.
uc010onc.1	AK293659	B4DEJ6	B4DEJ6_HUMAN	FAF1	NM_007051	NP_008982	Homo sapiens Fas (TNFRSF6) associated factor 1 (FAF1), mRNA.
uc010onf.2	NM_001144832	Q5SRH9-4	Q5SRH9-4	TTC39A	NM_001144832	NP_001138304	Homo sapiens tetratricopeptide repeat domain 39A (TTC39A), transcript variant 1, mRNA.
uc001csk.3	NM_001080494	G3XAF8	G3XAF8_HUMAN	TTC39A	NM_001080494	NP_001073963	Homo sapiens tetratricopeptide repeat domain 39A (TTC39A), transcript variant 2, mRNA.
uc001csl.3	BC028374	Q5SRH9	TT39A_HUMAN	TTC39A	NM_001080494	NP_001073963	Homo sapiens tetratricopeptide repeat domain 39A (TTC39A), transcript variant 2, mRNA.
uc010one.2	AK301587	E7EQY9	E7EQY9_HUMAN	TTC39A	NM_001080494	NP_001073963	Homo sapiens tetratricopeptide repeat domain 39A (TTC39A), transcript variant 1, mRNA.
uc010ond.2	AK298019	D3DQ30	D3DQ30_HUMAN	TTC39A	NM_001080494	NP_001073963	Homo sapiens tetratricopeptide repeat domain 39A (TTC39A), transcript variant 1, mRNA.
uc001csn.3	AK000220	Q5SRH9	TT39A_HUMAN	TTC39A	NM_001080494	NP_001073963	Homo sapiens tetratricopeptide repeat domain 39A (TTC39A), transcript variant 1, mRNA.
uc009vyy.1	AK311430	D3DQ30	D3DQ30_HUMAN	TTC39A	NM_001080494	NP_001073963	Homo sapiens tetratricopeptide repeat domain 39A (TTC39A), transcript variant 1, mRNA.
uc001cso.1	AB007921	Q5SRH9-3	Q5SRH9-3	TTC39A			Homo sapiens tetratricopeptide repeat domain 39A (TTC39A), transcript variant 1, mRNA.
uc001csj.3	BC004399	Q5SRH9-2	Q5SRH9-2	TTC39A	NM_001080494	NP_001073963	Homo sapiens tetratricopeptide repeat domain 39A (TTC39A), transcript variant 1, mRNA.
uc001csq.1	NM_001981	P42566	EPS15_HUMAN	EPS15	NM_001981	NP_001972	Homo sapiens epidermal growth factor receptor pathway substrate 15 (EPS15), transcript variant 1, mRNA.
uc001csp.3	NM_001159969	P42566-2	P42566-2	EPS15	NM_001159969	NP_001153441	Homo sapiens epidermal growth factor receptor pathway substrate 15 (EPS15), transcript variant 2, mRNA.
uc009vyz.1	BC054006	B1AUU8	B1AUU8_HUMAN	EPS15	NM_001981	NP_001972	Homo sapiens epidermal growth factor receptor pathway substrate 15 (EPS15), transcript variant 1, mRNA.
uc001ctc.4	NM_002525	B1AKJ5	B1AKJ5_HUMAN	NRD1	NM_002525	NP_001229290	Homo sapiens nardilysin (N-arginine dibasic convertase) (NRD1), transcript variant 1, mRNA.
uc001cte.3	NM_001242361	G3V1R5	G3V1R5_HUMAN	NRD1	NM_001242361	NP_001229290	Homo sapiens nardilysin (N-arginine dibasic convertase) (NRD1), transcript variant 3, mRNA.
uc001ctd.4	NM_001101662	B1AKJ5	B1AKJ5_HUMAN	NRD1	NM_001101662	NP_001095132	Homo sapiens nardilysin (N-arginine dibasic convertase) (NRD1), transcript variant 2, mRNA.
uc021onj.1	NR_031580			MIR761	NR_031580		Homo sapiens microRNA 761 (MIR761), microRNA.
uc009vzb.3	AK055516	O43847	NRDC_HUMAN	NRD1			Homo sapiens nardilysin (N-arginine dibasic convertase) (NRD1), transcript variant 3, mRNA.
uc001ctf.2	AY049784	B1AKJ5	B1AKJ5_HUMAN	NRD1	NM_001101662	NP_001095132	Homo sapiens nardilysin (N-arginine dibasic convertase) (NRD1), transcript variant 2, mRNA.
uc010ong.1	AK302616			NRD1			Homo sapiens nardilysin (N-arginine dibasic convertase) (NRD1), transcript variant 2, mRNA.
uc009vzc.1	AK311631	F5H7V1	F5H7V1_HUMAN	NRD1	NM_001101662	NP_001095132	Homo sapiens nardilysin (N-arginine dibasic convertase) (NRD1), transcript variant 3, mRNA.
uc001ctg.1	AK090844			AK090844			Homo sapiens cDNA FLJ33525 fis, clone BRAMY2006779.
uc001cth.3	NM_002867	P20337	RAB3B_HUMAN	RAB3B	NM_002867	NP_002858	Homo sapiens RAB3B, member RAS oncogene family (RAB3B), mRNA.
uc001cti.4	NM_015913	O95881	TXD12_HUMAN	TXNDC12	NM_015913	NP_056997	Homo sapiens thioredoxin domain containing 12 (endoplasmic reticulum) (TXNDC12), transcript variant 1, mRNA.
uc031pmo.1	NR_046405	Q96EK9	KTI12_HUMAN	TXNDC12	NM_138417	NP_612426	Homo sapiens thioredoxin domain containing 12 (endoplasmic reticulum) (TXNDC12), transcript variant 2, non-coding RNA.
uc031pmp.1	NR_046406	Q96EK9	KTI12_HUMAN	TXNDC12	NM_138417	NP_612426	Homo sapiens thioredoxin domain containing 12 (endoplasmic reticulum) (TXNDC12), transcript variant 3, non-coding RNA.
uc001ctj.1	NM_138417	Q96EK9	KTI12_HUMAN	KTI12	NM_138417	NP_612426	Homo sapiens KTI12 homolog, chromatin associated (S. cerevisiae) (KTI12), mRNA.
uc001ctq.2	NM_032449	Q5T0F9	C2D1B_HUMAN	CC2D1B	NM_032449	NP_115825	Homo sapiens coiled-coil and C2 domain containing 1B (CC2D1B), mRNA.
uc001cts.3	BC016880	Q5T0F9-3	Q5T0F9-3	CC2D1B	NM_032449	NP_115825	Homo sapiens coiled-coil and C2 domain containing 1B (CC2D1B), mRNA.
uc001ctr.3	BC007912	H7C1U3	H7C1U3_HUMAN	CC2D1B	NM_032449	NP_115825	Homo sapiens coiled-coil and C2 domain containing 1B (CC2D1B), mRNA.
uc001ctt.3	NM_004153	Q13415	ORC1_HUMAN	ORC1	NM_004153	NP_004144	Homo sapiens origin recognition complex, subunit 1 (ORC1), transcript variant 1, mRNA.
uc010oni.2	NM_001190819	B7Z8H0	B7Z8H0_HUMAN	ORC1	NM_001190819	NP_001177748	Homo sapiens origin recognition complex, subunit 1 (ORC1), transcript variant 3, mRNA.
uc001ctu.3	NM_001190818	Q13415	ORC1_HUMAN	ORC1	NM_001190818	NP_004144	Homo sapiens origin recognition complex, subunit 1 (ORC1), transcript variant 2, mRNA.
uc001cty.2	NM_001009881	Q5TAX3	TUT4_HUMAN	ZCCHC11	NM_001009881	NP_001009881	Homo sapiens zinc finger, CCHC domain containing 11 (ZCCHC11), transcript variant 1, mRNA.
uc001ctx.2	NM_015269	Q5TAX3	TUT4_HUMAN	ZCCHC11	NM_015269	NP_056084	Homo sapiens zinc finger, CCHC domain containing 11 (ZCCHC11), transcript variant 2, mRNA.
uc009vze.1	AK307579	Q5TAX3	TUT4_HUMAN	ZCCHC11	NM_015269	NP_056084	Homo sapiens zinc finger, CCHC domain containing 11 (ZCCHC11), transcript variant 2, mRNA.
uc009vzf.1	AK308427	Q5TAX3	TUT4_HUMAN	ZCCHC11	NM_015269	NP_056084	Homo sapiens zinc finger, CCHC domain containing 11 (ZCCHC11), transcript variant 2, mRNA.
uc001cub.3	BX648783	Q5TAX3	TUT4_HUMAN	ZCCHC11	NM_015269	NP_056084	Homo sapiens zinc finger, CCHC domain containing 11 (ZCCHC11), transcript variant 2, mRNA.
uc001cuc.2	BC018753			ZCCHC11			Homo sapiens zinc finger, CCHC domain containing 11 (ZCCHC11), transcript variant 2, mRNA.
uc001cud.3	BC048301	E9PRG2	E9PRG2_HUMAN	ZCCHC11			Homo sapiens zinc finger, CCHC domain containing 11 (ZCCHC11), transcript variant 2, mRNA.
uc001cui.2	NM_023077	Q96BR5	SELR1_HUMAN	SELRC1	NM_023077	NP_075565	Homo sapiens Sel1 repeat containing 1 (SELRC1), mRNA.
uc001cup.4	NM_001198961	Q86YB7	ECHD2_HUMAN	ECHDC2	NM_001198961	NP_001185890	Homo sapiens enoyl CoA hydratase domain containing 2 (ECHDC2), transcript variant 1, mRNA.
uc001cuo.4	NM_018281	Q86YB7-2	Q86YB7-2	ECHDC2	NM_018281	NP_060751	Homo sapiens enoyl CoA hydratase domain containing 2 (ECHDC2), transcript variant 2, mRNA.
uc021onl.1	NM_001198962	F5GWU3	F5GWU3_HUMAN	ECHDC2	NM_001198962	NP_001185891	Homo sapiens enoyl CoA hydratase domain containing 2 (ECHDC2), transcript variant 3, mRNA.
uc010onk.2	AK302285	Q86YB7	ECHD2_HUMAN	ECHDC2	NM_001198961	NP_001185890	Homo sapiens enoyl CoA hydratase domain containing 2 (ECHDC2), transcript variant 1, mRNA.
uc001cun.3	BC038389	Q86YB7-2	Q86YB7-2	ECHDC2			Homo sapiens enoyl CoA hydratase domain containing 2 (ECHDC2), transcript variant 2, mRNA.
uc010onn.1	AK315906	B4DSN9	B4DSN9_HUMAN	ECHDC2	NM_001198961	NP_001185890	Homo sapiens enoyl CoA hydratase domain containing 2 (ECHDC2), transcript variant 1, mRNA.
uc010onl.1	AK299834	B4DSN9	B4DSN9_HUMAN	ECHDC2			Homo sapiens enoyl CoA hydratase domain containing 2 (ECHDC2), transcript variant 1, mRNA.
uc010onm.1	AK300896	B4DSN9	B4DSN9_HUMAN	ECHDC2			Homo sapiens enoyl CoA hydratase domain containing 2 (ECHDC2), transcript variant 1, mRNA.
uc001cvf.2	NM_002370	P61326	MGN_HUMAN	MAGOH	NM_002370	NP_002361	Homo sapiens mago-nashi homolog, proliferation-associated (Drosophila) (MAGOH), mRNA.
uc010ont.2	AK297895	B1ARP8	B1ARP8_HUMAN	MAGOH			Homo sapiens mago-nashi homolog, proliferation-associated (Drosophila) (MAGOH), mRNA.
uc001cuy.3	NM_006671	O00341	EAA5_HUMAN	SLC1A7	NM_006671	NP_006662	Homo sapiens solute carrier family 1 (glutamate transporter), member 7 (SLC1A7), mRNA.
uc021onm.1	AB593061	F1T0D4	F1T0D4_HUMAN	SLC1A7			Homo sapiens solute carrier family 1 (glutamate transporter), member 7 (SLC1A7), mRNA.
uc021onn.1	JF917096	G1CT06	G1CT06_HUMAN	SLC1A7	NM_006671	NP_006662	Homo sapiens solute carrier family 1 (glutamate transporter), member 7 (SLC1A7), mRNA.
uc021ono.1	AB593059			SLC1A7			Homo sapiens solute carrier family 1 (glutamate transporter), member 7 (SLC1A7), mRNA.
uc001cuz.4	BC000651	Q9BW45	Q9BW45_HUMAN	SLC1A7			Homo sapiens solute carrier family 1 (glutamate transporter), member 7 (SLC1A7), mRNA.
uc001cux.3	AX748366	B3KSM4	B3KSM4_HUMAN	SLC1A7			Homo sapiens solute carrier family 1 (glutamate transporter), member 7 (SLC1A7), mRNA.
uc001cvd.3	NM_017887	Q9NWV4	CA123_HUMAN	C1orf123	NM_017887	NP_060357	Homo sapiens chromosome 1 open reading frame 123 (C1orf123), mRNA.
uc001cvi.2	NM_004631	Q14114	LRP8_HUMAN	LRP8	NM_004631	NP_004622	Homo sapiens low density lipoprotein receptor-related protein 8, apolipoprotein e receptor (LRP8), transcript variant 1, mRNA.
uc001cvj.2	NM_001018054	Q14114-3	Q14114-3	LRP8	NM_001018054	NP_001018064	Homo sapiens low density lipoprotein receptor-related protein 8, apolipoprotein e receptor (LRP8), transcript variant 4, mRNA.
uc001cvk.2	NM_033300	Q14114-4	Q14114-4	LRP8	NM_033300	NP_150643	Homo sapiens low density lipoprotein receptor-related protein 8, apolipoprotein e receptor (LRP8), transcript variant 2, mRNA.
uc001cvl.2	NM_017522	Q14114-2	Q14114-2	LRP8	NM_017522	NP_059992	Homo sapiens low density lipoprotein receptor-related protein 8, apolipoprotein e receptor (LRP8), transcript variant 3, mRNA.
uc001cvh.2	AK096482	E9PP15	E9PP15_HUMAN	LRP8	NM_001018054	NP_001018064	Homo sapiens low density lipoprotein receptor-related protein 8, apolipoprotein e receptor (LRP8), transcript variant 4, mRNA.
uc001cvm.1	AK122887	Q14114-4	Q14114-4	LRP8	NM_033300	NP_150643	Homo sapiens low density lipoprotein receptor-related protein 8, apolipoprotein e receptor (LRP8), transcript variant 2, mRNA.
uc009vzj.3	NR_002314			SLC25A3P1	NR_002314		Homo sapiens solute carrier family 25 (mitochondrial carrier; phosphate carrier), member 3 pseudogene 1 (SLC25A3P1), non-coding RNA.
uc001cvr.1	NM_147193	Q8NBF1	GLIS1_HUMAN	GLIS1	NM_147193	NP_671726	Homo sapiens GLIS family zinc finger 1 (GLIS1), mRNA.
uc010onu.2	NM_001168551	Q9BTX1	NDC1_HUMAN	NDC1	NM_001168551	NP_001162023	Homo sapiens NDC1 transmembrane nucleoporin (NDC1), transcript variant 2, mRNA.
uc001cvs.3	NM_018087	Q9BTX1	NDC1_HUMAN	NDC1	NM_018087	NP_060557	Homo sapiens NDC1 transmembrane nucleoporin (NDC1), transcript variant 1, mRNA.
uc001cvt.3	NR_033142	Q9BTX1	NDC1_HUMAN	NDC1	NR_033142		Homo sapiens NDC1 transmembrane nucleoporin (NDC1), transcript variant 3, non-coding RNA.
uc009vzk.3	AL354612			NDC1			Homo sapiens NDC1 transmembrane nucleoporin (NDC1), transcript variant 1, mRNA.
uc010onv.2	AK302910	Q9BTX1	NDC1_HUMAN	NDC1			Homo sapiens NDC1 transmembrane nucleoporin (NDC1), transcript variant 3, non-coding RNA.
uc001cvv.3	NR_036639			YIPF1	NM_018982		Homo sapiens Yip1 domain family, member 1 (YIPF1), transcript variant 2, non-coding RNA.
uc001cvx.3	NR_036640			YIPF1	NM_018982		Homo sapiens Yip1 domain family, member 1 (YIPF1), transcript variant 3, non-coding RNA.
uc001cvu.3	NM_018982	Q9Y548	YIPF1_HUMAN	YIPF1	NM_018982	NP_061855	Homo sapiens Yip1 domain family, member 1 (YIPF1), transcript variant 1, mRNA.
uc001cvy.3	AK000823			YIPF1			Homo sapiens Yip1 domain family, member 1 (YIPF1), transcript variant 3, non-coding RNA.
uc001cwh.3	NM_016126	Q9Y547	HSB11_HUMAN	HSPB11	NM_016126	NP_057210	Homo sapiens heat shock protein family B (small), member 11 (HSPB11), mRNA.
uc001cwi.1	AK225916	A6NIR2	A6NIR2_HUMAN	HSPB11	NM_016126	NP_057210	Homo sapiens heat shock protein family B (small), member 11 (HSPB11), mRNA.
uc001cwm.2	NM_001010978	Q5T700	LRAD1_HUMAN	LDLRAD1	NM_001010978	NP_001010978	Homo sapiens low density lipoprotein receptor class A domain containing 1 (LDLRAD1), transcript variant 1, mRNA.
uc010onz.2	NM_001276395			LDLRAD1	NM_001276395	NP_001263324	Homo sapiens low density lipoprotein receptor class A domain containing 1 (LDLRAD1), transcript variant 5, mRNA.
uc031pmq.1	NM_001276394	Q5T700-3	Q5T700-3	LDLRAD1	NM_001276394	NP_001263323	Homo sapiens low density lipoprotein receptor class A domain containing 1 (LDLRAD1), transcript variant 4, mRNA.
uc010ooa.2	NM_001276393	B7ZME3	B7ZME3_HUMAN	LDLRAD1	NM_001276393	NP_001263322	Homo sapiens low density lipoprotein receptor class A domain containing 1 (LDLRAD1), transcript variant 3, mRNA.
uc009vzn.2	NM_001276392	Q5T700-2	Q5T700-2	LDLRAD1	NM_001276392	NP_001263321	Homo sapiens low density lipoprotein receptor class A domain containing 1 (LDLRAD1), transcript variant 2, mRNA.
uc001cwp.3	NM_004872	Q9BXS4	TMM59_HUMAN	TMEM59	NM_004872	NP_004863	Homo sapiens transmembrane protein 59 (TMEM59), mRNA.
uc001cwq.3	AK225624	D3DQ48	D3DQ48_HUMAN	TMEM59	NM_004872	NP_004863	Homo sapiens transmembrane protein 59 (TMEM59), mRNA.
uc001cwo.3	AK123445	Q9BXS4	TMM59_HUMAN	TMEM59			Homo sapiens transmembrane protein 59 (TMEM59), mRNA.
uc001cwn.3	AK124967	D3DQ48	D3DQ48_HUMAN	TMEM59	NM_004872	NP_004863	Homo sapiens transmembrane protein 59 (TMEM59), mRNA.
uc009vzo.3	NM_001031672	Q6IPT4	NB5R5_HUMAN	CYB5RL	NM_001031672	NP_001026842	Homo sapiens cytochrome b5 reductase-like (CYB5RL), mRNA.
uc001cwv.2	NM_201546	Q5VXM1	CDCP2_HUMAN	CDCP2	NM_201546	NP_963840	Homo sapiens CUB domain containing protein 2 (CDCP2), mRNA.
uc001cwx.5	BC064419	Q6IPT4	NB5R5_HUMAN	CYB5RL			Homo sapiens cytochrome b5 reductase-like (CYB5RL), mRNA.
uc001cwy.4	BC038388	Q6IPT4	NB5R5_HUMAN	CYB5RL			Homo sapiens cytochrome b5 reductase-like (CYB5RL), mRNA.
uc001cww.3	BC049198	Q6IPT4-3	Q6IPT4-3	CYB5RL			Homo sapiens cytochrome b5 reductase-like (CYB5RL), mRNA.
uc001cxe.4	NM_145716	Q9BWW4	SSBP3_HUMAN	SSBP3	NM_145716	NP_663768	Homo sapiens single stranded DNA binding protein 3 (SSBP3), transcript variant 1, mRNA.
uc001cxf.4	NM_018070	Q9BWW4-3	Q9BWW4-3	SSBP3	NM_018070	NP_060540	Homo sapiens single stranded DNA binding protein 3 (SSBP3), transcript variant 2, mRNA.
uc001cxg.4	NM_001009955	Q9BWW4-2	Q9BWW4-2	SSBP3	NM_001009955	NP_001009955	Homo sapiens single stranded DNA binding protein 3 (SSBP3), transcript variant 3, mRNA.
uc001cxn.3	NM_176782	Q8WW52	F151A_HUMAN	FAM151A	NM_176782	NP_788954	Homo sapiens family with sequence similarity 151, member A (FAM151A), mRNA.
uc001cxy.3	NM_152268	Q7L3T8	SYPM_HUMAN	PARS2	NM_152268	NP_689481	Homo sapiens prolyl-tRNA synthetase 2, mitochondrial (putative) (PARS2), nuclear gene encoding mitochondrial protein, mRNA.
uc021ont.1	CCDS597	Q7L3T8	SYPM_HUMAN	PARS2	NM_152268	NP_689481	Homo sapiens prolyl-tRNA synthetase 2, mitochondrial (putative) (PARS2), nuclear gene encoding mitochondrial protein, mRNA.
uc009vzt.1	NM_001114108	Q5TAA0	TTC22_HUMAN	TTC22	NM_001114108	NP_001107580	Homo sapiens tetratricopeptide repeat domain 22 (TTC22), transcript variant 1, mRNA.
uc001cxz.4	NM_017904	Q5TAA0-2	Q5TAA0-2	TTC22	NM_017904	NP_060374	Homo sapiens tetratricopeptide repeat domain 22 (TTC22), transcript variant 2, mRNA.
uc001cyc.1	NM_014762	Q15392	DHC24_HUMAN	DHCR24	NM_014762	NP_055577	Homo sapiens 24-dehydrocholesterol reductase (DHCR24), mRNA.
uc010ook.1	AK316419	B7Z817	B7Z817_HUMAN	DHCR24	NM_014762	NP_055577	Homo sapiens 24-dehydrocholesterol reductase (DHCR24), mRNA.
uc010ooj.1	AK304302	F5H0H1	F5H0H1_HUMAN	DHCR24	NM_014762	NP_055577	Homo sapiens 24-dehydrocholesterol reductase (DHCR24), mRNA.
uc010ooi.1	AK298414	B7Z546	B7Z546_HUMAN	DHCR24	NM_014762	NP_055577	Homo sapiens 24-dehydrocholesterol reductase (DHCR24), mRNA.
uc021onw.1	NM_015306	Q9UPU5	UBP24_HUMAN	USP24	NM_015306	NP_056121	Homo sapiens ubiquitin specific peptidase 24 (USP24), mRNA.
uc001cyg.4	BC160138	B7WPF4	B7WPF4_HUMAN	USP24	NM_015306	NP_056121	Homo sapiens ubiquitin specific peptidase 24 (USP24), mRNA.
uc001cyj.2	NM_003713	O14495	LPP3_HUMAN	PPAP2B	NM_003713	NP_003704	Homo sapiens phosphatidic acid phosphatase type 2B (PPAP2B), mRNA.
uc001cym.4	NM_001004303	Q5VWT5	CA168_HUMAN	C1orf168	NM_001004303	NP_001004303	Homo sapiens chromosome 1 open reading frame 168 (C1orf168), mRNA.
uc001cyl.3	AX748145			C1orf168			Homo sapiens chromosome 1 open reading frame 168 (C1orf168), mRNA.
uc009vzu.1	AK125198			C1orf168			Homo sapiens chromosome 1 open reading frame 168 (C1orf168), mRNA.
uc009vzv.1	AK310842	Q5VWT5-2	Q5VWT5-2	C1orf168	NM_001004303	NP_001004303	Homo sapiens chromosome 1 open reading frame 168 (C1orf168), mRNA.
uc001cyn.3	BC048114			BC048114			Homo sapiens cDNA clone IMAGE:5264111.
uc001cyp.3	NM_000066	P07358	CO8B_HUMAN	C8B	NM_000066	NP_000057	Homo sapiens complement component 8, beta polypeptide (C8B), mRNA.
uc010oon.2	AK298425	F5GY80	F5GY80_HUMAN	C8B	NM_000066	NP_000057	Homo sapiens complement component 8, beta polypeptide (C8B), mRNA.
uc010ooo.2	AK298444	F5H7G1	F5H7G1_HUMAN	C8B	NM_000066	NP_000057	Homo sapiens complement component 8, beta polypeptide (C8B), mRNA.
uc001cys.1	NM_021080	O75553-6	O75553-6	DAB1	NM_021080	NP_066566	Homo sapiens Dab, reelin signal transducer, homolog 1 (Drosophila) (DAB1), mRNA.
uc001cyy.3	NM_145243	Q96E52	OMA1_HUMAN	OMA1	NM_145243	NP_660286	Homo sapiens OMA1 zinc metallopeptidase (OMA1), mRNA.
uc001cyt.1	AF263547	O75553	DAB1_HUMAN	DAB1	NM_021080	NP_066566	Homo sapiens Dab, reelin signal transducer, homolog 1 (Drosophila) (DAB1), mRNA.
uc009vzx.1	AK313144	O75553-6	O75553-6	DAB1	NM_021080	NP_066566	Homo sapiens Dab, reelin signal transducer, homolog 1 (Drosophila) (DAB1), mRNA.
uc009vzw.1	BC112938	O75553-4	O75553-4	DAB1	NM_021080	NP_066566	Homo sapiens Dab, reelin signal transducer, homolog 1 (Drosophila) (DAB1), mRNA.
uc001cyq.1	BC067446	O75553-5	O75553-5	DAB1	NM_021080	NP_066566	Homo sapiens Dab, reelin signal transducer, homolog 1 (Drosophila) (DAB1), mRNA.
uc001cyr.1	BC067447	O75553-3	O75553-3	DAB1	NM_021080	NP_066566	Homo sapiens Dab, reelin signal transducer, homolog 1 (Drosophila) (DAB1), mRNA.
uc001cyx.1	AX746780	Q96E52-2	Q96E52-2	OMA1	NM_145243	NP_660286	Homo sapiens OMA1 zinc metallopeptidase (OMA1), mRNA.
uc009vzz.3	AK308847	Q96E52	OMA1_HUMAN	OMA1	NM_145243	NP_660286	Homo sapiens OMA1 zinc metallopeptidase (OMA1), mRNA.
uc001cyw.1	AX746780			AX746780			Homo sapiens cDNA FLJ33782 fis, clone BRSSN2007464.
uc001cyz.4	NM_002353	P09758	TACD2_HUMAN	TACSTD2	NM_002353	NP_002344	Homo sapiens tumor-associated calcium signal transducer 2 (TACSTD2), mRNA.
uc009wab.2	NM_001085487	Q5VVJ2	MYSM1_HUMAN	MYSM1	NM_001085487	NP_001078956	Homo sapiens Myb-like, SWIRM and MPN domains 1 (MYSM1), mRNA.
uc001czc.3	BX648168			MYSM1			Homo sapiens Myb-like, SWIRM and MPN domains 1 (MYSM1), mRNA.
uc001cza.3	AK292919	Q5VVJ2-3	Q5VVJ2-3	MYSM1			Homo sapiens Myb-like, SWIRM and MPN domains 1 (MYSM1), mRNA.
uc001czd.3	CR627323			MYSM1			Homo sapiens Myb-like, SWIRM and MPN domains 1 (MYSM1), mRNA.
uc001cze.3	NM_002228	P05412	JUN_HUMAN	JUN	NM_002228	NP_002219	Homo sapiens jun proto-oncogene (JUN), mRNA.
uc010ooq.2	NR_027120			HSD52	NR_027120		Homo sapiens uncharacterized LOC729467 (HSD52), non-coding RNA.
uc021oob.1	NR_039861			MIR4711	NR_039861		Homo sapiens microRNA 4711 (MIR4711), microRNA.
uc001czq.3	NM_000775	P51589	CP2J2_HUMAN	CYP2J2	NM_000775	NP_000766	Homo sapiens cytochrome P450, family 2, subfamily J, polypeptide 2 (CYP2J2), mRNA.
uc001czs.2	NM_152377	Q8N0U7	CA087_HUMAN	C1orf87	NM_152377	NP_689590	Homo sapiens chromosome 1 open reading frame 87 (C1orf87), mRNA.
uc001czr.1	BC042203	Q8N0U7-3	Q8N0U7-3	C1orf87			Homo sapiens chromosome 1 open reading frame 87 (C1orf87), mRNA.
uc001czt.1	AK097193			AK097193			Homo sapiens cDNA FLJ39874 fis, clone SPLEN2015815.
uc001czu.3	BC030753			BC030753			Homo sapiens cDNA clone IMAGE:4796864.
uc001czz.1	NM_032027	Q9BX74	TM2D1_HUMAN	TM2D1	NM_032027	NP_114416	Homo sapiens TM2 domain containing 1 (TM2D1), mRNA.
uc001dah.4	NM_181712	Q5T7N3	KANK4_HUMAN	KANK4	NM_181712	NP_859063	Homo sapiens KN motif and ankyrin repeat domains 4 (KANK4), mRNA.
uc001dai.4	AX747268	Q5T7N3-2	Q5T7N3-2	KANK4	NM_181712	NP_859063	Homo sapiens KN motif and ankyrin repeat domains 4 (KANK4), mRNA.
uc001dag.4	AK127461	B1ALP6	B1ALP6_HUMAN	KANK4	NM_181712	NP_859063	Homo sapiens KN motif and ankyrin repeat domains 4 (KANK4), mRNA.
uc001daf.4	BC033147	B1ALP5	B1ALP5_HUMAN	KANK4			Homo sapiens KN motif and ankyrin repeat domains 4 (KANK4), mRNA.
uc001daq.4	NM_001271999	Q96N67-2	Q96N67-2	DOCK7	NM_001271999	NP_001258928	Homo sapiens dedicator of cytokinesis 7 (DOCK7), transcript variant 1, mRNA.
uc001dap.4	NM_033407	Q96N67-5	Q96N67-5	DOCK7	NM_033407	NP_212132	Homo sapiens dedicator of cytokinesis 7 (DOCK7), transcript variant 2, mRNA.
uc001dan.4	NM_001272000	Q96N67-3	Q96N67-3	DOCK7	NM_001272000	NP_001258929	Homo sapiens dedicator of cytokinesis 7 (DOCK7), transcript variant 3, mRNA.
uc001dao.4	NM_001272001	Q96N67-4	Q96N67-4	DOCK7	NM_001272001	NP_001258930	Homo sapiens dedicator of cytokinesis 7 (DOCK7), transcript variant 4, mRNA.
uc009wah.2	NM_001272002	Q96NI0	Q96NI0_HUMAN	DOCK7	NM_001272002	NP_001258931	Homo sapiens dedicator of cytokinesis 7 (DOCK7), transcript variant 5, mRNA.
uc001dam.3	AB051558	Q96N67-6	Q96N67-6	DOCK7	NM_001271999	NP_001258928	Homo sapiens dedicator of cytokinesis 7 (DOCK7), transcript variant 1, mRNA.
uc010oov.1	AK299737	B4DSH0	B4DSH0_HUMAN	DOCK7	NM_001272000	NP_001258929	Homo sapiens dedicator of cytokinesis 7 (DOCK7), transcript variant 3, mRNA.
uc001dar.1	BC041813	A4FU72	A4FU72_HUMAN	DOCK7			Homo sapiens dedicator of cytokinesis 7 (DOCK7), transcript variant 4, mRNA.
uc001daw.2	NR_038252			LINC00466	NR_038252		Homo sapiens long intergenic non-protein coding RNA 466 (LINC00466), non-coding RNA.
uc001dbc.2	NR_045147			ITGB3BP	NR_045147		Homo sapiens integrin beta 3 binding protein (beta3-endonexin) (ITGB3BP), transcript variant 3, non-coding RNA.
uc001dbb.2	NM_001206739	Q13352-5	Q13352-5	ITGB3BP	NM_001206739	NP_001193668	Homo sapiens integrin beta 3 binding protein (beta3-endonexin) (ITGB3BP), transcript variant 1, mRNA.
uc001dba.2	NM_014288	Q13352	CENPR_HUMAN	ITGB3BP	NM_014288	NP_055103	Homo sapiens integrin beta 3 binding protein (beta3-endonexin) (ITGB3BP), transcript variant 2, mRNA.
uc009wak.1	AK309622	Q13352-2	Q13352-2	ITGB3BP	NM_014288	NP_055103	Homo sapiens integrin beta 3 binding protein (beta3-endonexin) (ITGB3BP), transcript variant 2, mRNA.
uc001dbk.3	BC040909			BC040909			Homo sapiens cDNA FLJ38972 fis, clone NT2RI2002564.
uc001dbl.3	AK096291			AK096291			Homo sapiens cDNA FLJ38972 fis, clone NT2RI2002564.
uc001dbu.1	NM_002227	P23458	JAK1_HUMAN	JAK1	NM_002227	NP_002218	Homo sapiens Janus kinase 1 (JAK1), mRNA.
uc009wam.1	AK314257	P23458	JAK1_HUMAN	JAK1	NM_002227	NP_002218	Homo sapiens Janus kinase 1 (JAK1), mRNA.
uc009wal.1	BX647675			JAK1			Homo sapiens Janus kinase 1 (JAK1), mRNA.
uc001dbv.3	AK128734			AK128734			Homo sapiens cDNA FLJ46902 fis, clone UTERU3023413.
uc001dbw.3	BC035370			BC035370			Homo sapiens cDNA FLJ44251 fis, clone TKIDN2004458.
uc021ook.1	NR_037443			MIR3671	NR_037443		Homo sapiens microRNA 3671 (MIR3671), microRNA.
uc001dbx.3	NR_029516			MIR101-1	NR_029516		Homo sapiens microRNA 101-1 (MIR101-1), microRNA.
uc010ope.1	AK298300			AK298300			Homo sapiens cDNA FLJ59040 complete cds, highly similar to LINE-1 reverse transcriptase homolog.
uc001dcw.3	NM_005478	Q9Y5Q6	INSL5_HUMAN	INSL5	NM_005478	NP_005469	Homo sapiens insulin-like 5 (INSL5), mRNA.
uc001dcx.3	NM_024763	Q5VTH9	WDR78_HUMAN	WDR78	NM_024763	NP_079039	Homo sapiens WD repeat domain 78 (WDR78), transcript variant 1, mRNA.
uc001dcy.3	NM_207014	H7BY80	H7BY80_HUMAN	WDR78	NM_207014	NP_996897	Homo sapiens WD repeat domain 78 (WDR78), transcript variant 2, mRNA.
uc009waw.3	AK026782	Q5VTH9-3	Q5VTH9-3	WDR78	NM_024763	NP_079039	Homo sapiens WD repeat domain 78 (WDR78), transcript variant 1, mRNA.
uc009wax.3	AK127011			WDR78	NM_207014		Homo sapiens WD repeat domain 78 (WDR78), transcript variant 1, mRNA.
uc001ddk.2	NM_015139	Q9NTN3	S35D1_HUMAN	SLC35D1	NM_015139	NP_055954	Homo sapiens solute carrier family 35 (UDP-glucuronic acid/UDP-N-acetylgalactosamine dual transporter), member D1 (SLC35D1), mRNA.
uc010oph.2	AK296449	B7Z3X2	B7Z3X2_HUMAN	SLC35D1	NM_015139	NP_055954	Homo sapiens solute carrier family 35 (UDP-glucuronic acid/UDP-N-acetylgalactosamine dual transporter), member D1 (SLC35D1), mRNA.
uc001ddn.2	NR_075077			C1orf141	NR_075077		Homo sapiens chromosome 1 open reading frame 141 (C1orf141), transcript variant 3, non-coding RNA.
uc031pmv.1	NM_001276352	Q5JVX6	Q5JVX6_HUMAN	C1orf141	NM_001276352	NP_001263281	Homo sapiens chromosome 1 open reading frame 141 (C1orf141), transcript variant 2, mRNA.
uc001ddm.2	NM_001276351	Q5JVX7	CA141_HUMAN	C1orf141	NM_001276351	NP_001263280	Homo sapiens chromosome 1 open reading frame 141 (C1orf141), transcript variant 1, mRNA.
uc001ddy.3	NM_015640	Q5VU21	Q5VU21_HUMAN	SERBP1	NM_015640	NP_056455	Homo sapiens SERPINE1 mRNA binding protein 1 (SERBP1), transcript variant 4, mRNA.
uc001ddw.3	NM_001018069	Q8NC51-3	Q8NC51-3	SERBP1	NM_001018069	NP_001018079	Homo sapiens SERPINE1 mRNA binding protein 1 (SERBP1), transcript variant 3, mRNA.
uc001ddx.3	NM_001018068	Q8NC51-2	Q8NC51-2	SERBP1	NM_001018068	NP_001018078	Homo sapiens SERPINE1 mRNA binding protein 1 (SERBP1), transcript variant 2, mRNA.
uc001ddv.3	NM_001018067	Q8NC51	PAIRB_HUMAN	SERBP1	NM_001018067	NP_001018077	Homo sapiens SERPINE1 mRNA binding protein 1 (SERBP1), transcript variant 1, mRNA.
uc001dea.2	NM_018841	Q9UBI6	GBG12_HUMAN	GNG12	NM_018841	NP_061329	Homo sapiens guanine nucleotide binding protein (G protein), gamma 12 (GNG12), mRNA.
uc001ded.3	NM_004675	O95661	DIRA3_HUMAN	DIRAS3	NM_004675	NP_004666	Homo sapiens DIRAS family, GTP-binding RAS-like 3 (DIRAS3), mRNA.
uc021ooq.1	CCDS641	O95661	DIRA3_HUMAN	DIRAS3	NM_004675	NP_004666	Homo sapiens DIRAS family, GTP-binding RAS-like 3 (DIRAS3), mRNA.
uc001def.2	NM_024911	Q5T9L3	WLS_HUMAN	WLS	NM_024911	NP_079187	Homo sapiens wntless homolog (Drosophila) (WLS), transcript variant 1, mRNA.
uc001dee.3	NM_001002292	Q5T9L3-2	Q5T9L3-2	WLS	NM_001002292	NP_001002292	Homo sapiens wntless homolog (Drosophila) (WLS), transcript variant 2, mRNA.
uc001deg.2	NM_001193334	Q5JRS7	Q5JRS7_HUMAN	WLS	NM_001193334	NP_001180263	Homo sapiens wntless homolog (Drosophila) (WLS), transcript variant 1, mRNA.
uc009wbf.1	AK309779	Q5T9L3	WLS_HUMAN	WLS	NM_001002292	NP_001002292	Homo sapiens wntless homolog (Drosophila) (WLS), transcript variant 1, mRNA.
uc021oor.1	CU675559	E9PM62	E9PM62_HUMAN	WLS			Homo sapiens wntless homolog (Drosophila) (WLS), transcript variant 2, mRNA.
uc001deh.2	AB097018	Q7Z430	Q7Z430_HUMAN	WLS			Homo sapiens wntless homolog (Drosophila) (WLS), transcript variant 1, mRNA.
uc021oos.1	NR_031664			MIR1262	NR_031664		Homo sapiens microRNA 1262 (MIR1262), microRNA.
uc001dei.1	NM_000329	Q16518	RPE65_HUMAN	RPE65	NM_000329	NP_000320	Homo sapiens retinal pigment epithelium-specific protein 65kDa (RPE65), mRNA.
uc001dem.4	NM_001114120	Q5TB30	DEP1A_HUMAN	DEPDC1	NM_001114120	NP_001107592	Homo sapiens DEP domain containing 1 (DEPDC1), transcript variant 1, mRNA.
uc001del.4	NM_017779	Q5TB30-2	Q5TB30-2	DEPDC1	NM_017779	NP_060249	Homo sapiens DEP domain containing 1 (DEPDC1), transcript variant 2, mRNA.
uc001dek.4	AL834208			DEPDC1			Homo sapiens DEP domain containing 1 (DEPDC1), transcript variant 1, mRNA.
uc001dej.4	AK022792			DEPDC1	NM_017779	NP_060249	Homo sapiens DEP domain containing 1 (DEPDC1), transcript variant 1, mRNA.
uc001der.2	NM_017768	Q9H9A6	LRC40_HUMAN	LRRC40	NM_017768	NP_060238	Homo sapiens leucine rich repeat containing 40 (LRRC40), mRNA.
uc001dex.4	NM_030816	Q8N6S4	AN13C_HUMAN	ANKRD13C	NM_030816	NP_110443	Homo sapiens ankyrin repeat domain 13C (ANKRD13C), mRNA.
uc009wbk.3	AL136717	Q8N6S4-2	Q8N6S4-2	ANKRD13C	NM_030816	NP_110443	Homo sapiens ankyrin repeat domain 13C (ANKRD13C), mRNA.
uc001dey.4	BC042365	Q8N6S4-3	Q8N6S4-3	ANKRD13C			RecName: Full=Ankyrin repeat domain-containing protein 13C;
uc001dfg.1	NM_198714	P43115	PE2R3_HUMAN	PTGER3	NM_198714	NP_942012	Homo sapiens prostaglandin E receptor 3 (subtype EP3) (PTGER3), transcript variant 4, mRNA.
uc001dfh.1	NR_028292			PTGER3	NM_198716		Homo sapiens prostaglandin E receptor 3 (subtype EP3) (PTGER3), transcript variant 2, non-coding RNA.
uc009wbo.3	NM_001126044	P43115	PE2R3_HUMAN	PTGER3	NM_001126044	NP_942012	Homo sapiens prostaglandin E receptor 3 (subtype EP3) (PTGER3), transcript variant 11, mRNA.
uc001dfi.1	NR_028294			PTGER3	NM_198715		Homo sapiens prostaglandin E receptor 3 (subtype EP3) (PTGER3), transcript variant 1, non-coding RNA.
uc001dfk.1	NM_198716	P43115-4	P43115-4	PTGER3	NM_198716	NP_942009	Homo sapiens prostaglandin E receptor 3 (subtype EP3) (PTGER3), transcript variant 6, mRNA.
uc001dfj.1	NR_028293			PTGER3	NM_198717		Homo sapiens prostaglandin E receptor 3 (subtype EP3) (PTGER3), transcript variant 3, non-coding RNA.
uc001dfo.3	NM_198718	B1AK19	B1AK19_HUMAN	PTGER3	NM_198718	NP_942011	Homo sapiens prostaglandin E receptor 3 (subtype EP3) (PTGER3), transcript variant 8, mRNA.
uc001dfp.1	NM_198719	P43115	PE2R3_HUMAN	PTGER3	NM_198719	NP_942012	Homo sapiens prostaglandin E receptor 3 (subtype EP3) (PTGER3), transcript variant 9, mRNA.
uc001dfl.1	NM_198717	P43115-3	P43115-3	PTGER3	NM_198717	NP_942010	Homo sapiens prostaglandin E receptor 3 (subtype EP3) (PTGER3), transcript variant 7, mRNA.
uc001dfq.3	NM_198715	P43115-2	P43115-2	PTGER3	NM_198715	NP_942008	Homo sapiens prostaglandin E receptor 3 (subtype EP3) (PTGER3), transcript variant 5, mRNA.
uc001dfm.1	U13216			PTGER3	NM_198719		Homo sapiens prostaglandin E receptor 3 (subtype EP3) (PTGER3), transcript variant 4, mRNA.
uc001dfn.3	BC118578	Q147X8	Q147X8_HUMAN	PTGER3	NM_198716	NP_942009	Homo sapiens prostaglandin E receptor 3 (subtype EP3) (PTGER3), transcript variant 6, mRNA.
uc009wbn.2	BC118659	Q147U0	Q147U0_HUMAN	PTGER3	NM_198717	NP_942010	Homo sapiens prostaglandin E receptor 3 (subtype EP3) (PTGER3), transcript variant 6, mRNA.
uc009wbm.1	AY387856	Q6TTN3	Q6TTN3_HUMAN	PTGER3	NM_198717	NP_942010	Homo sapiens prostaglandin E receptor 3 (subtype EP3) (PTGER3), transcript variant 3, non-coding RNA.
uc001dfs.3	NM_005455	O95218-2	O95218-2	ZRANB2	NM_005455	NP_005446	Homo sapiens zinc finger, RAN-binding domain containing 2 (ZRANB2), transcript variant 2, mRNA.
uc001dft.3	NM_203350	O95218	ZRAB2_HUMAN	ZRANB2	NM_203350	NP_976225	Homo sapiens zinc finger, RAN-binding domain containing 2 (ZRANB2), transcript variant 1, mRNA.
uc010oqr.1	NR_029707			MIR186	NR_029707		Homo sapiens microRNA 186 (MIR186), microRNA.
uc001dfw.3	NM_173808	Q7Z3B1	NEGR1_HUMAN	NEGR1	NM_173808	NP_776169	Homo sapiens neuronal growth regulator 1 (NEGR1), mRNA.
uc001dfv.3	BC036771	Q7Z3B1	NEGR1_HUMAN	NEGR1	NM_173808	NP_776169	Homo sapiens neuronal growth regulator 1 (NEGR1), mRNA.
uc010oqs.2	AK295481	B4DI94	B4DI94_HUMAN	NEGR1	NM_173808	NP_776169	Homo sapiens neuronal growth regulator 1 (NEGR1), mRNA.
uc031pmw.1	NR_046218			NEGR1-IT1	NR_046218		Homo sapiens NEGR1 intronic transcript 1 (non-protein coding) (NEGR1-IT1), non-coding RNA.
uc001dfy.4	NM_001105659	A6PVS8	LRIQ3_HUMAN	LRRIQ3	NM_001105659	NP_001099129	Homo sapiens leucine-rich repeats and IQ motif containing 3 (LRRIQ3), mRNA.
uc001dfz.4	AK131476			LRRIQ3			Homo sapiens leucine-rich repeats and IQ motif containing 3 (LRRIQ3), mRNA.
uc001dgg.3	NM_001002912	Q5RHP9	CA173_HUMAN	C1orf173	NM_001002912	NP_001002912	Homo sapiens chromosome 1 open reading frame 173 (C1orf173), mRNA.
uc001dgi.4	BC073916	Q5RHP9-3	Q5RHP9-3	C1orf173	NM_001002912	NP_001002912	Homo sapiens chromosome 1 open reading frame 173 (C1orf173), mRNA.
uc001dgk.3	NM_001130042	Q08257	QOR_HUMAN	CRYZ	NM_001130042	NP_001880	Homo sapiens crystallin, zeta (quinone reductase) (CRYZ), transcript variant 1, mRNA.
uc001dgj.3	NM_001889	Q08257	QOR_HUMAN	CRYZ	NM_001889	NP_001880	Homo sapiens crystallin, zeta (quinone reductase) (CRYZ), transcript variant 2, mRNA.
uc001dgl.3	NM_001130043	A6NN60	A6NN60_HUMAN	CRYZ	NM_001130043	NP_001123515	Homo sapiens crystallin, zeta (quinone reductase) (CRYZ), transcript variant 3, mRNA.
uc001dgm.3	NM_001134759	Q08257-2	Q08257-2	CRYZ	NM_001134759	NP_001128231	Homo sapiens crystallin, zeta (quinone reductase) (CRYZ), transcript variant 4, mRNA.
uc001dgp.1	AK055631			AK055631			Homo sapiens cDNA FLJ31069 fis, clone HSYRA2001255.
uc001dgu.3	NM_152697	Q8NCS7	CTL5_HUMAN	SLC44A5	NM_152697	NP_689910	Homo sapiens solute carrier family 44, member 5 (SLC44A5), transcript variant 1, mRNA.
uc001dgt.2	NM_001130058	B7Z470	B7Z470_HUMAN	SLC44A5	NM_001130058	NP_001123530	Homo sapiens solute carrier family 44, member 5 (SLC44A5), transcript variant 2, mRNA.
uc001dgs.2	AK128063	B7Z470	B7Z470_HUMAN	SLC44A5			Homo sapiens solute carrier family 44, member 5 (SLC44A5), transcript variant 2, mRNA.
uc001dgr.2	BC051740	B7Z470	B7Z470_HUMAN	SLC44A5			Homo sapiens solute carrier family 44, member 5 (SLC44A5), transcript variant 2, mRNA.
uc010ora.2	AK299573	Q8NCS7	CTL5_HUMAN	SLC44A5	NM_152697	NP_689910	Homo sapiens solute carrier family 44, member 5 (SLC44A5), transcript variant 1, mRNA.
uc010oqz.1	AK296924	B7Z470	B7Z470_HUMAN	SLC44A5	NM_001130058	NP_001123530	Homo sapiens solute carrier family 44, member 5 (SLC44A5), transcript variant 2, mRNA.
uc010orb.2	AK296941	Q8NCS7	CTL5_HUMAN	SLC44A5			Homo sapiens solute carrier family 44, member 5 (SLC44A5), transcript variant 1, mRNA.
uc001dgv.3	CR936677			CR936677			Homo sapiens mRNA; cDNA DKFZp686J0423 (from clone DKFZp686J0423).
uc001dhe.2	NM_080868	Q8WXJ9	ASB17_HUMAN	ASB17	NM_080868	NP_543144	Homo sapiens ankyrin repeat and SOCS box containing 17 (ASB17), transcript variant 1, mRNA.
uc001dhf.2	NR_026546			ASB17	NR_026546		Homo sapiens ankyrin repeat and SOCS box containing 17 (ASB17), transcript variant 2, non-coding RNA.
uc001dhk.3	NM_005482	Q92643	GPI8_HUMAN	PIGK	NM_005482	NP_005473	Homo sapiens phosphatidylinositol glycan anchor biosynthesis, class K (PIGK), mRNA.
uc010orj.2	AK304340	B4E2M3	B4E2M3_HUMAN	PIGK	NM_005482	NP_005473	Homo sapiens phosphatidylinositol glycan anchor biosynthesis, class K (PIGK), mRNA.
uc001dhl.1	BC026186	A6NEM5	A6NEM5_HUMAN	PIGK	NM_005482	NP_005473	Homo sapiens phosphatidylinositol glycan anchor biosynthesis, class K (PIGK), mRNA.
uc009wbx.3	BX648473	B1AK81	B1AK81_HUMAN	PIGK			Homo sapiens phosphatidylinositol glycan anchor biosynthesis, class K (PIGK), mRNA.
uc001dhq.3	NM_015534	Q8IYH5	ZZZ3_HUMAN	ZZZ3	NM_015534	NP_056349	Homo sapiens zinc finger, ZZ-type containing 3 (ZZZ3), mRNA.
uc001dhr.3	BC035079	Q8IYH5-3	Q8IYH5-3	ZZZ3	NM_015534	NP_056349	Homo sapiens zinc finger, ZZ-type containing 3 (ZZZ3), mRNA.
uc001dhp.3	AB590541	Q8IYH5-2	Q8IYH5-2	ZZZ3	NM_015534	NP_056349	Homo sapiens zinc finger, ZZ-type containing 3 (ZZZ3), mRNA.
uc009wbz.1	AK310514	Q8IYH5	ZZZ3_HUMAN	ZZZ3	NM_015534	NP_056349	Homo sapiens zinc finger, ZZ-type containing 3 (ZZZ3), mRNA.
uc001dht.4	NM_015017	Q8TEY7	UBP33_HUMAN	USP33	NM_015017	NP_963918	Homo sapiens ubiquitin specific peptidase 33 (USP33), transcript variant 1, mRNA.
uc001dhu.4	NM_201624	Q8TEY7	UBP33_HUMAN	USP33	NM_201624	NP_963918	Homo sapiens ubiquitin specific peptidase 33 (USP33), transcript variant 2, mRNA.
uc001dhw.4	NM_201626	Q8TEY7-3	Q8TEY7-3	USP33	NM_201626	NP_963920	Homo sapiens ubiquitin specific peptidase 33 (USP33), transcript variant 3, mRNA.
uc001dhv.3	AK225499	Q8TEY7	UBP33_HUMAN	USP33	NM_201626	NP_963920	Homo sapiens ubiquitin specific peptidase 33 (USP33), transcript variant 3, mRNA.
uc001dhs.3	AK023664	Q8TEY7	UBP33_HUMAN	USP33	NM_201626	NP_963920	Homo sapiens ubiquitin specific peptidase 33 (USP33), transcript variant 2, mRNA.
uc001dii.3	NM_003902	Q96AE4	FUBP1_HUMAN	FUBP1	NM_003902	NP_003893	Homo sapiens far upstream element (FUSE) binding protein 1 (FUBP1), mRNA.
uc010orm.2	AK300032	B4DT31	B4DT31_HUMAN	FUBP1	NM_003902	NP_003893	Homo sapiens far upstream element (FUSE) binding protein 1 (FUBP1), mRNA.
uc001dih.4	BC017247			FUBP1	NM_003902		Homo sapiens far upstream element (FUSE) binding protein 1 (FUBP1), mRNA.
uc001diq.4	NM_022159	Q9HBW9	ELTD1_HUMAN	ELTD1	NM_022159	NP_071442	Homo sapiens EGF, latrophilin and seven transmembrane domain containing 1 (ELTD1), mRNA.
uc001dix.4	U80773			U80773			Homo sapiens, clone IMAGE:5191895, mRNA.
uc001diz.4	BC036594			BC036594			Homo sapiens cDNA clone IMAGE:4815396.
uc031pmy.1	NR_049805			MIR548AP	NR_049805		Homo sapiens microRNA 548ap (MIR548AP), microRNA.
uc001dja.1	AK097722			AK097722			Homo sapiens cDNA FLJ40403 fis, clone TESTI2037255.
uc001djc.3	NM_024686	Q6ZT98	TTLL7_HUMAN	TTLL7	NM_024686	NP_078962	Homo sapiens tubulin tyrosine ligase-like family, member 7 (TTLL7), mRNA.
uc001djd.3	BC060878			TTLL7			Homo sapiens tubulin tyrosine ligase-like family, member 7 (TTLL7), mRNA.
uc001djg.3	BC048970			TTLL7	NM_024686		Homo sapiens tubulin tyrosine ligase-like family, member 7 (TTLL7), mRNA.
uc001dje.3	BC032829			TTLL7			Homo sapiens tubulin tyrosine ligase-like family, member 7 (TTLL7), mRNA.
uc001djb.3	AY170843			TTLL7	NM_024686		Homo sapiens tubulin tyrosine ligase-like family, member 7 (TTLL7), mRNA.
uc001djf.3	BC028350			TTLL7			Homo sapiens tubulin tyrosine ligase-like family, member 7 (TTLL7), mRNA.
uc009wcg.3	NR_003927			UOX	NR_003927		Homo sapiens urate oxidase, pseudogene (UOX), non-coding RNA.
uc001djw.4	NM_005274	P63218	GBG5_HUMAN	GNG5	NM_005274	NP_005265	Homo sapiens guanine nucleotide binding protein (G protein), gamma 5 (GNG5), mRNA.
uc001dka.2	NM_004388	Q01459	DIAC_HUMAN	CTBS	NM_004388	NP_004379	Homo sapiens chitobiase, di-N-acetyl- (CTBS), mRNA.
uc001dkc.3	AK075423	Q01459	DIAC_HUMAN	CTBS			Homo sapiens chitobiase, di-N-acetyl- (CTBS), mRNA.
uc001dkb.2	BC096752	Q5VX51	Q5VX51_HUMAN	CTBS			Homo sapiens chitobiase, di-N-acetyl- (CTBS), mRNA.
uc001dke.2	NR_027379	Q8NAE3	CA180_HUMAN	C1orf180	NR_027379		Homo sapiens chromosome 1 open reading frame 180 (C1orf180), non-coding RNA.
uc010ory.1	BC171792	Q8NAE3	CA180_HUMAN	C1orf180			Homo sapiens chromosome 1 open reading frame 180 (C1orf180), non-coding RNA.
uc001dki.3	NM_014021	Q9Y2D8	ADIP_HUMAN	SSX2IP	NM_014021	NP_001159767	Homo sapiens synovial sarcoma, X breakpoint 2 interacting protein (SSX2IP), transcript variant 5, mRNA.
uc010osa.2	NM_001166294	Q9Y2D8	ADIP_HUMAN	SSX2IP	NM_001166294	NP_001159767	Homo sapiens synovial sarcoma, X breakpoint 2 interacting protein (SSX2IP), transcript variant 3, mRNA.
uc001dkh.3	NM_001166417	Q9Y2D8	ADIP_HUMAN	SSX2IP	NM_001166417	NP_001159767	Homo sapiens synovial sarcoma, X breakpoint 2 interacting protein (SSX2IP), transcript variant 1, mRNA.
uc001dkj.3	NM_001166293	Q9Y2D8	ADIP_HUMAN	SSX2IP	NM_001166293	NP_001159767	Homo sapiens synovial sarcoma, X breakpoint 2 interacting protein (SSX2IP), transcript variant 2, mRNA.
uc010orz.2	NM_001166295	Q9Y2D8	ADIP_HUMAN	SSX2IP	NM_001166295	NP_001159767	Homo sapiens synovial sarcoma, X breakpoint 2 interacting protein (SSX2IP), transcript variant 4, mRNA.
uc001dkg.3	BC064389			SSX2IP			Homo sapiens synovial sarcoma, X breakpoint 2 interacting protein (SSX2IP), transcript variant 1, mRNA.
uc001dkf.3	AY651262	Q9Y2D8	ADIP_HUMAN	SSX2IP	NM_001166295	NP_001159767	Homo sapiens synovial sarcoma, X breakpoint 2 interacting protein (SSX2IP), transcript variant 3, mRNA.
uc001dkk.1	AX747972	B3KSA6	B3KSA6_HUMAN	SSX2IP	NM_001166295	NP_001159767	Homo sapiens synovial sarcoma, X breakpoint 2 interacting protein (SSX2IP), transcript variant 5, mRNA.
uc009wci.3	AK307336			SSX2IP			Homo sapiens synovial sarcoma, X breakpoint 2 interacting protein (SSX2IP), transcript variant 4, mRNA.
uc009wcj.1	NM_012152	Q9UBY5	LPAR3_HUMAN	LPAR3	NM_012152	NP_036284	Homo sapiens lysophosphatidic acid receptor 3 (LPAR3), mRNA.
uc001dkl.2	AF127138	Q9UBY5	LPAR3_HUMAN	LPAR3	NM_012152	NP_036284	Homo sapiens lysophosphatidic acid receptor 3 (LPAR3), mRNA.
uc001dkm.3	NM_153259	Q8IZK6	MCLN2_HUMAN	MCOLN2	NM_153259	NP_694991	Homo sapiens mucolipin 2 (MCOLN2), mRNA.
uc001dkn.3	AX748410			MCOLN2			Homo sapiens mucolipin 2 (MCOLN2), mRNA.
uc001dkp.3	NM_018298	Q8TDD5	MCLN3_HUMAN	MCOLN3	NM_018298	NP_060768	Homo sapiens mucolipin 3 (MCOLN3), transcript variant 1, mRNA.
uc001dkq.3	NM_001253693	Q8TDD5-2	Q8TDD5-2	MCOLN3	NM_001253693	NP_001240622	Homo sapiens mucolipin 3 (MCOLN3), transcript variant 2, mRNA.
uc001dks.4	BX647497			MCOLN3	NM_018298	NP_060768	Homo sapiens mucolipin 3 (MCOLN3), transcript variant 1, mRNA.
uc001dkr.3	BC060765	B1ANB7	B1ANB7_HUMAN	MCOLN3			Homo sapiens mucolipin 3 (MCOLN3), transcript variant 1, mRNA.
uc001dko.3	AK093948			MCOLN3	NM_001253693	NP_001240622	Homo sapiens mucolipin 3 (MCOLN3), transcript variant 2, mRNA.
uc031pmz.1	AK095148			MCOLN3			Homo sapiens mucolipin 3 (MCOLN3), transcript variant 2, mRNA.
uc009wcm.3	NM_032184	Q5VT97	SYDE2_HUMAN	SYDE2	NM_032184	NP_115560	Homo sapiens synapse defective 1, Rho GTPase, homolog 2 (C. elegans) (SYDE2), mRNA.
uc001dku.4	AL834286	Q5VT97-2	Q5VT97-2	SYDE2	NM_032184	NP_115560	Homo sapiens synapse defective 1, Rho GTPase, homolog 2 (C. elegans) (SYDE2), mRNA.
uc001dkw.3	NR_024113			C1orf52	NR_024113		Homo sapiens chromosome 1 open reading frame 52 (C1orf52), transcript variant 2, non-coding RNA.
uc001dkv.3	NM_198077	Q8N6N3	CA052_HUMAN	C1orf52	NM_198077	NP_932343	Homo sapiens chromosome 1 open reading frame 52 (C1orf52), transcript variant 1, mRNA.
uc001dkx.4	AF387612			C1orf52			Homo sapiens chromosome 1 open reading frame 52 (C1orf52), transcript variant 2, non-coding RNA.
uc009wcn.3	AF387611	Q8N6N3-2	Q8N6N3-2	C1orf52	NM_198077	NP_932343	Homo sapiens chromosome 1 open reading frame 52 (C1orf52), transcript variant 1, mRNA.
uc021opd.1	NM_003921	O95999	BCL10_HUMAN	BCL10	NM_003921	NP_003912	Homo sapiens B-cell CLL/lymphoma 10 (BCL10), mRNA.
uc001dlc.3	NM_001134445	O94760	DDAH1_HUMAN	DDAH1	NM_001134445	NP_001127917	Homo sapiens dimethylarginine dimethylaminohydrolase 1 (DDAH1), transcript variant 2, mRNA.
uc001dlb.3	NM_012137	O94760	DDAH1_HUMAN	DDAH1	NM_012137	NP_001127917	Homo sapiens dimethylarginine dimethylaminohydrolase 1 (DDAH1), transcript variant 1, mRNA.
uc009wco.3	AK294752	O94760	DDAH1_HUMAN	DDAH1	NM_001134445	NP_001127917	Homo sapiens dimethylarginine dimethylaminohydrolase 1 (DDAH1), transcript variant 1, mRNA.
uc010osb.2	AK302531	B4DYP1	B4DYP1_HUMAN	DDAH1	NM_001134445	NP_001127917	Homo sapiens dimethylarginine dimethylaminohydrolase 1 (DDAH1), transcript variant 1, mRNA.
uc010osc.2	NM_001170670	Q9NWK9-2	Q9NWK9-2	ZNHIT6	NM_001170670	NP_001164141	Homo sapiens zinc finger, HIT-type containing 6 (ZNHIT6), transcript variant 2, mRNA.
uc001dlh.3	NM_017953	Q9NWK9	BCD1_HUMAN	ZNHIT6	NM_017953	NP_060423	Homo sapiens zinc finger, HIT-type containing 6 (ZNHIT6), transcript variant 1, mRNA.
uc001dlj.3	NM_152890	Q17RW2	COOA1_HUMAN	COL24A1	NM_152890	NP_690850	Homo sapiens collagen, type XXIV, alpha 1 (COL24A1), mRNA.
uc010osd.2	BC143717	Q17RW2	COOA1_HUMAN	COL24A1			Homo sapiens collagen, type XXIV, alpha 1 (COL24A1), mRNA.
uc001dlk.3	BC116180			COL24A1			Homo sapiens collagen, type XXIV, alpha 1 (COL24A1), mRNA.
uc010ose.2	BC143715			COL24A1			Homo sapiens collagen, type XXIV, alpha 1 (COL24A1), mRNA.
uc010osf.2	BC143718			COL24A1			Homo sapiens collagen, type XXIV, alpha 1 (COL24A1), mRNA.
uc001dli.3	AB209686			COL24A1	NM_152890	NP_690850	Homo sapiens collagen, type XXIV, alpha 1 (COL24A1), mRNA.
uc009wcq.3	AK308953	F8WDM8	F8WDM8_HUMAN	COL24A1	NM_152890	NP_690850	Homo sapiens collagen, type XXIV, alpha 1 (COL24A1), mRNA.
uc001dll.2	NM_001007022	Q9ULJ1	ODF2L_HUMAN	ODF2L	NM_001007022	NP_001007023	Homo sapiens outer dense fiber of sperm tails 2-like (ODF2L), transcript variant 2, mRNA.
uc001dlm.2	NM_020729	Q9ULJ1-3	Q9ULJ1-3	ODF2L	NM_020729	NP_065780	Homo sapiens outer dense fiber of sperm tails 2-like (ODF2L), transcript variant 1, mRNA.
uc001dlp.3	NM_001184765	Q9ULJ1-2	Q9ULJ1-2	ODF2L	NM_001184765	NP_001171694	Homo sapiens outer dense fiber of sperm tails 2-like (ODF2L), transcript variant 3, mRNA.
uc010osg.2	NM_001184766	Q9ULJ1-6	Q9ULJ1-6	ODF2L	NM_001184766	NP_001171695	Homo sapiens outer dense fiber of sperm tails 2-like (ODF2L), transcript variant 4, mRNA.
uc021opg.1	BC012579	Q9ULJ1-5	Q9ULJ1-5	ODF2L			Homo sapiens outer dense fiber of sperm tails 2-like (ODF2L), transcript variant 4, mRNA.
uc001dlq.2	BC009779	E9PNP0	E9PNP0_HUMAN	ODF2L	NM_001184766	NP_001171695	Homo sapiens outer dense fiber of sperm tails 2-like (ODF2L), transcript variant 4, mRNA.
uc009wcr.2	AK308351	Q9ULJ1-5	Q9ULJ1-5	ODF2L	NM_001184766	NP_001171695	Homo sapiens outer dense fiber of sperm tails 2-like (ODF2L), transcript variant 4, mRNA.
uc021oph.1	NM_004261	O60613	SEP15_HUMAN	SEP15	NM_004261		Homo sapiens 15 kDa selenoprotein (SEP15), transcript variant 1, mRNA.
uc021opi.1	NM_203341	O60613-2	O60613-2	SEP15	NM_203341		Homo sapiens 15 kDa selenoprotein (SEP15), transcript variant 2, mRNA.
uc001dmk.3	NR_038324			LOC100505768	NR_038324		Homo sapiens uncharacterized LOC100505768 (LOC100505768), non-coding RNA.
uc021opn.1	AK123834			AK123834			Homo sapiens cDNA FLJ41840 fis, clone NT2RI3002303.
uc001dmo.4	NM_001514	Q00403	TF2B_HUMAN	GTF2B	NM_001514	NP_001505	Homo sapiens general transcription factor IIB (GTF2B), mRNA.
uc009wcw.1	AX721092			GTF2B			Homo sapiens general transcription factor IIB (GTF2B), mRNA.
uc001dmp.2	NM_001008661	Q6YP21	KAT3_HUMAN	CCBL2	NM_001008661	NP_001008662	Homo sapiens cysteine conjugate-beta lyase 2 (CCBL2), transcript variant 1, mRNA.
uc001dmq.2	NM_001008662	Q6YP21	KAT3_HUMAN	CCBL2	NM_001008662	NP_001008662	Homo sapiens cysteine conjugate-beta lyase 2 (CCBL2), transcript variant 2, mRNA.
uc009wcx.3	NM_001162536	Q96E39	RMXL1_HUMAN	RBMXL1	NM_001162536	NP_062556	Homo sapiens RNA binding motif protein, X-linked-like 1 (RBMXL1), transcript variant 1, mRNA.
uc001dms.3	NM_019610	Q96E39	RMXL1_HUMAN	RBMXL1	NM_019610	NP_062556	Homo sapiens RNA binding motif protein, X-linked-like 1 (RBMXL1), transcript variant 2, mRNA.
uc021opo.1	CCDS716	Q96E39	RMXL1_HUMAN	RBMXL1	NM_019610	NP_062556	Homo sapiens RNA binding motif protein, X-linked-like 1 (RBMXL1), transcript variant 2, mRNA.
uc001dmr.2	AL833593	Q6YP21	KAT3_HUMAN	CCBL2			Homo sapiens cysteine conjugate-beta lyase 2 (CCBL2), transcript variant 1, mRNA.
uc001dmt.3	NM_018284	Q9H0R5	GBP3_HUMAN	GBP3	NM_018284	NP_060754	Homo sapiens guanylate binding protein 3 (GBP3), mRNA.
uc010oss.2	BC144650	Q9H0R5	GBP3_HUMAN	GBP3			Homo sapiens guanylate binding protein 3 (GBP3), mRNA.
uc001dmu.3	AK001823	Q9H0R5	GBP3_HUMAN	GBP3			Homo sapiens guanylate binding protein 3 (GBP3), mRNA.
uc001dmv.3	BC063819			GBP3			Homo sapiens guanylate binding protein 3 (GBP3), mRNA.
uc021opp.1	JF927951	Q9H0R5-4	Q9H0R5-4	GBP3	NM_018284	NP_060754	Homo sapiens guanylate binding protein 3 (GBP3), mRNA.
uc001dmx.2	NM_002053	P32455	GBP1_HUMAN	GBP1	NM_002053	NP_002044	Homo sapiens guanylate binding protein 1, interferon-inducible (GBP1), mRNA.
uc001dna.2	NM_207398	Q8N8V2	GBP7_HUMAN	GBP7	NM_207398	NP_997281	Homo sapiens guanylate binding protein 7 (GBP7), mRNA.
uc001dmz.1	NM_004120	P32456	GBP2_HUMAN	GBP2	NM_004120	NP_004111	Homo sapiens guanylate binding protein 2, interferon-inducible (GBP2), mRNA.
uc001dmy.1	AL832451			GBP2	NM_004120		Homo sapiens guanylate binding protein 2, interferon-inducible (GBP2), mRNA.
uc001dnb.3	NM_052941	Q96PP9	GBP4_HUMAN	GBP4	NM_052941	NP_443173	Homo sapiens guanylate binding protein 4 (GBP4), mRNA.
uc001dnc.3	NM_052942	Q96PP8	GBP5_HUMAN	GBP5	NM_052942	NP_443174	Homo sapiens guanylate binding protein 5 (GBP5), transcript variant 1, mRNA.
uc001dnd.3	NM_001134486	Q96PP8	GBP5_HUMAN	GBP5	NM_001134486	NP_443174	Homo sapiens guanylate binding protein 5 (GBP5), transcript variant 2, mRNA.
uc001dne.1	AK090479	Q96PP8	GBP5_HUMAN	GBP5	NM_052942	NP_443174	Homo sapiens guanylate binding protein 5 (GBP5), transcript variant 1, mRNA.
uc031pna.1	NR_077244			LOC729930	NR_077244		Homo sapiens chromosome 11 open reading frame 74 pseudogene (LOC729930), non-coding RNA.
uc001dnk.1	NR_033981			FLJ27354	NR_033981		Homo sapiens uncharacterized LOC400761 (FLJ27354), non-coding RNA.
uc001dno.3	NR_002830			GEMIN8P4	NR_002830		Homo sapiens gem (nuclear organelle) associated protein 8 pseudogene 4 (GEMIN8P4), non-coding RNA.
uc001dns.3	NM_020063	Q9NY43	BARH2_HUMAN	BARHL2	NM_020063	NP_064447	Homo sapiens BarH-like homeobox 2 (BARHL2), mRNA.
uc001dnu.2	AK022898			AK022898			Homo sapiens cDNA FLJ12836 fis, clone NT2RP2003206.
uc001dnt.1	BC036441			BC036441			Homo sapiens cDNA FLJ12836 fis, clone NT2RP2003206.
uc001dnw.3	NM_201269	Q9H582	ZN644_HUMAN	ZNF644	NM_201269	NP_958357	Homo sapiens zinc finger protein 644 (ZNF644), transcript variant 1, mRNA.
uc001dnv.3	NM_016620	Q9H582-3	Q9H582-3	ZNF644	NM_016620	NP_115562	Homo sapiens zinc finger protein 644 (ZNF644), transcript variant 3, mRNA.
uc001dnx.3	NM_032186	Q9H582-3	Q9H582-3	ZNF644	NM_032186	NP_115562	Homo sapiens zinc finger protein 644 (ZNF644), transcript variant 2, mRNA.
uc001dny.2	AK024026	Q9H582	ZN644_HUMAN	ZNF644	NM_201269	NP_958357	Homo sapiens zinc finger protein 644 (ZNF644), transcript variant 1, mRNA.
uc001doa.4	NM_001017975	A2PYH4	HFM1_HUMAN	HFM1	NM_001017975	NP_001017975	Homo sapiens HFM1, ATP-dependent DNA helicase homolog (S. cerevisiae) (HFM1), mRNA.
uc010osu.2	AK302582	A2PYH4	HFM1_HUMAN	HFM1			Homo sapiens HFM1, ATP-dependent DNA helicase homolog (S. cerevisiae) (HFM1), mRNA.
uc010osv.1	AK294754	A2PYH4	HFM1_HUMAN	HFM1			Homo sapiens HFM1, ATP-dependent DNA helicase homolog (S. cerevisiae) (HFM1), mRNA.
uc009wdb.3	AX748444			HFM1			Homo sapiens HFM1, ATP-dependent DNA helicase homolog (S. cerevisiae) (HFM1), mRNA.
uc001dob.4	BX649037	B1B0B5	B1B0B5_HUMAN	HFM1	NM_001017975	NP_001017975	Homo sapiens HFM1, ATP-dependent DNA helicase homolog (S. cerevisiae) (HFM1), mRNA.
uc001doc.1	BC144198	B7ZM16	B7ZM16_HUMAN	HFM1	NM_001017975	NP_001017975	Homo sapiens HFM1, ATP-dependent DNA helicase homolog (S. cerevisiae) (HFM1), mRNA.
uc010osy.2	NR_036634	Q03167	TGBR3_HUMAN	TGFBR3	NR_036634		Homo sapiens transforming growth factor, beta receptor III (TGFBR3), transcript variant 4, non-coding RNA.
uc001doj.3	NM_001195684	Q03167-2	Q03167-2	TGFBR3	NM_001195684	NP_001182613	Homo sapiens transforming growth factor, beta receptor III (TGFBR3), transcript variant 3, mRNA.
uc001doh.3	NM_003243	Q03167	TGBR3_HUMAN	TGFBR3	NM_003243	NP_003234	Homo sapiens transforming growth factor, beta receptor III (TGFBR3), transcript variant 1, mRNA.
uc001doi.3	NM_001195683	Q03167-2	Q03167-2	TGFBR3	NM_001195683	NP_001182613	Homo sapiens transforming growth factor, beta receptor III (TGFBR3), transcript variant 2, mRNA.
uc009wde.3	BC099914	Q03167-2	Q03167-2	TGFBR3			Homo sapiens transforming growth factor, beta receptor III (TGFBR3), transcript variant 3, mRNA.
uc001dor.3	NM_053274	Q92990	GLMN_HUMAN	GLMN	NM_053274	NP_444504	Homo sapiens glomulin, FKBP associated protein (GLMN), mRNA.
uc009wdg.3	U73704			GLMN			Homo sapiens glomulin, FKBP associated protein (GLMN), mRNA.
uc001dos.3	AK295971	B4DJ85	B4DJ85_HUMAN	GLMN	NM_053274	NP_444504	Homo sapiens glomulin, FKBP associated protein (GLMN), mRNA.
uc001dou.4	NM_001127215	Q99684	GFI1_HUMAN	GFI1	NM_001127215	NP_005254	Homo sapiens growth factor independent 1 transcription repressor (GFI1), transcript variant 2, mRNA.
uc001dow.4	NM_005263	Q99684	GFI1_HUMAN	GFI1	NM_005263	NP_005254	Homo sapiens growth factor independent 1 transcription repressor (GFI1), transcript variant 1, mRNA.
uc001dov.4	NM_001127216	Q99684	GFI1_HUMAN	GFI1	NM_001127216	NP_005254	Homo sapiens growth factor independent 1 transcription repressor (GFI1), transcript variant 3, mRNA.
uc001dox.3	NM_005665	O60447	EVI5_HUMAN	EVI5	NM_005665	NP_005656	Homo sapiens ecotropic viral integration site 5 (EVI5), mRNA.
uc010otf.2	AB449875	F5H4R0	F5H4R0_HUMAN	EVI5	NM_005665	NP_005656	Homo sapiens ecotropic viral integration site 5 (EVI5), mRNA.
uc001doy.1	AB209513			EVI5	NM_005665		Homo sapiens ecotropic viral integration site 5 (EVI5), mRNA.
uc021opv.1	NM_001252269	Q5T7M9	FA69A_HUMAN	FAM69A	NM_001252269	NP_001239198	Homo sapiens family with sequence similarity 69, member A (FAM69A), transcript variant 2, mRNA.
uc001dpg.3	NM_001006605	Q5T7M9	FA69A_HUMAN	FAM69A	NM_001006605	NP_001006606	Homo sapiens family with sequence similarity 69, member A (FAM69A), transcript variant 1, mRNA.
uc021opu.1	NM_001252271	Q5T7M9	FA69A_HUMAN	FAM69A	NM_001252271	NP_001239200	Homo sapiens family with sequence similarity 69, member A (FAM69A), transcript variant 4, mRNA.
uc001dpc.3	NM_001252273	Q5T7M9-2	Q5T7M9-2	FAM69A	NM_001252273	NP_001239202	Homo sapiens family with sequence similarity 69, member A (FAM69A), transcript variant 5, mRNA.
uc021opw.1	NM_001252270	Q5T7M9	FA69A_HUMAN	FAM69A	NM_001252270	NP_001239199	Homo sapiens family with sequence similarity 69, member A (FAM69A), transcript variant 3, mRNA.
uc010otg.2	AK303700	B4E174	B4E174_HUMAN	FAM69A	NM_001252271	NP_001239200	Homo sapiens family with sequence similarity 69, member A (FAM69A), transcript variant 1, mRNA.
uc001dpp.3	NR_030761			TMED5	NR_030761		Homo sapiens transmembrane emp24 protein transport domain containing 5 (TMED5), transcript variant 3, non-coding RNA.
uc001dpo.3	NM_001167830	B1AKT4	B1AKT4_HUMAN	TMED5	NM_001167830	NP_001161302	Homo sapiens transmembrane emp24 protein transport domain containing 5 (TMED5), transcript variant 2, mRNA.
uc001dpn.3	NM_016040	Q9Y3A6	TMED5_HUMAN	TMED5	NM_016040	NP_057124	Homo sapiens transmembrane emp24 protein transport domain containing 5 (TMED5), transcript variant 1, mRNA.
uc001dpt.2	NR_034089			LOC100131564	NR_034089		Homo sapiens uncharacterized LOC100131564 (LOC100131564), non-coding RNA.
uc021opy.1	AK124955			LOC100131564			Homo sapiens uncharacterized LOC100131564 (LOC100131564), non-coding RNA.
uc001dqb.4	NM_001261408	O75815	BCAR3_HUMAN	BCAR3	NM_001261408	NP_003558	Homo sapiens breast cancer anti-estrogen resistance 3 (BCAR3), transcript variant 1, mRNA.
uc001dqa.4	NM_003567	O75815	BCAR3_HUMAN	BCAR3	NM_003567	NP_003558	Homo sapiens breast cancer anti-estrogen resistance 3 (BCAR3), transcript variant 2, mRNA.
uc001dpz.4	NM_001261409	O75815	BCAR3_HUMAN	BCAR3	NM_001261409	NP_003558	Homo sapiens breast cancer anti-estrogen resistance 3 (BCAR3), transcript variant 3, mRNA.
uc001dpy.4	NM_001261410	Q5TEW3	Q5TEW3_HUMAN	BCAR3	NM_001261410	NP_001248339	Homo sapiens breast cancer anti-estrogen resistance 3 (BCAR3), transcript variant 4, mRNA.
uc001dpx.5	AK301570	O75815	BCAR3_HUMAN	BCAR3			Homo sapiens breast cancer anti-estrogen resistance 3 (BCAR3), transcript variant 4, mRNA.
uc009wdm.1	AK310970	O75815-2	O75815-2	BCAR3			Homo sapiens breast cancer anti-estrogen resistance 3 (BCAR3), transcript variant 4, mRNA.
uc001dqd.1	DQ080207			MIG7			Homo sapiens MIG7 (MIG7) mRNA, complete cds.
uc001dqf.3	NM_014597	Q5QJE6	TDIF2_HUMAN	DNTTIP2	NM_014597	NP_055412	Homo sapiens deoxynucleotidyltransferase, terminal, interacting protein 2 (DNTTIP2), mRNA.
uc010otm.2	AK302909			DNTTIP2			Homo sapiens deoxynucleotidyltransferase, terminal, interacting protein 2 (DNTTIP2), mRNA.
uc009wdo.2	AK308808			DNTTIP2			Homo sapiens deoxynucleotidyltransferase, terminal, interacting protein 2 (DNTTIP2), mRNA.
uc001dqg.1	NM_002061	P48507	GSH0_HUMAN	GCLM	NM_002061	NP_002052	Homo sapiens glutamate-cysteine ligase, modifier subunit (GCLM), mRNA.
uc031pnc.1	AB809606	P48507	GSH0_HUMAN	GCLM	NM_002061	NP_002052	Homo sapiens glutamate-cysteine ligase, modifier subunit (GCLM), mRNA.
uc001dqh.3	NM_000350	P78363	ABCA4_HUMAN	ABCA4	NM_000350	NP_000341	Homo sapiens ATP-binding cassette, sub-family A (ABC1), member 4 (ABCA4), mRNA.
uc010otn.1	AK295818	F5H6E5	F5H6E5_HUMAN	ABCA4	NM_000350	NP_000341	Homo sapiens ATP-binding cassette, sub-family A (ABC1), member 4 (ABCA4), mRNA.
uc001dqi.1	U66691	B4DX12	B4DX12_HUMAN	ABCA4			Homo sapiens ATP-binding cassette, sub-family A (ABC1), member 4 (ABCA4), mRNA.
uc009wdp.1	AK310492			ABCA4			Homo sapiens ATP-binding cassette, sub-family A (ABC1), member 4 (ABCA4), mRNA.
uc001dqj.4	NM_004815	Q52LW3	RHG29_HUMAN	ARHGAP29	NM_004815	NP_004806	Homo sapiens Rho GTPase activating protein 29 (ARHGAP29), mRNA.
uc009wdq.1	AK310491			ARHGAP29	NM_004815		Homo sapiens Rho GTPase activating protein 29 (ARHGAP29), mRNA.
uc001dql.3	BC022483	Q52LW3-2	Q52LW3-2	ARHGAP29	NM_004815	NP_004806	Homo sapiens Rho GTPase activating protein 29 (ARHGAP29), mRNA.
uc001dqk.3	AL833445	F8VWZ8	F8VWZ8_HUMAN	ARHGAP29	NM_004815	NP_004806	Homo sapiens Rho GTPase activating protein 29 (ARHGAP29), mRNA.
uc001dqr.3	NM_001993	P13726	TF_HUMAN	F3	NM_001993	NP_001984	Homo sapiens coagulation factor III (thromboplastin, tissue factor) (F3), transcript variant 1, mRNA.
uc001dqs.3	NM_001178096	P13726-2	P13726-2	F3	NM_001178096	NP_001171567	Homo sapiens coagulation factor III (thromboplastin, tissue factor) (F3), transcript variant 2, mRNA.
uc001dqp.2	AY940730			F3			Homo sapiens coagulation factor III (thromboplastin, tissue factor) (F3), transcript variant 1, mRNA.
uc001dqq.2	AY940731			F3			Homo sapiens coagulation factor III (thromboplastin, tissue factor) (F3), transcript variant 2, mRNA.
uc001dqt.3	AY940729			F3			Homo sapiens coagulation factor III (thromboplastin, tissue factor) (F3), transcript variant 2, mRNA.
uc001dqu.3	BC030750			BC030750			Homo sapiens cDNA clone IMAGE:4795773.
uc001dqz.4	NM_001839	Q15417	CNN3_HUMAN	CNN3	NM_001839	NP_001830	Homo sapiens calponin 3, acidic (CNN3), mRNA.
uc010otv.2	AK316398	Q15417	CNN3_HUMAN	CNN3	NM_001839	NP_001830	Homo sapiens calponin 3, acidic (CNN3), mRNA.
uc010otx.2	AK298145	F8WA86	F8WA86_HUMAN	CNN3	NM_001839	NP_001830	Homo sapiens calponin 3, acidic (CNN3), mRNA.
uc001dra.2	NM_144988	Q96F25	ALG14_HUMAN	ALG14	NM_144988	NP_659425	Homo sapiens ALG14, UDP-N-acetylglucosaminyltransferase subunit (ALG14), mRNA.
uc001dre.1	AK090700			AK090700			Homo sapiens cDNA FLJ33381 fis, clone BRACE2006453.
uc001drv.3	NM_000110	Q12882	DPYD_HUMAN	DPYD	NM_000110	NP_000101	Homo sapiens dihydropyrimidine dehydrogenase (DPYD), transcript variant 1, mRNA.
uc001drw.3	NM_001160301	Q96HL6	Q96HL6_HUMAN	DPYD	NM_001160301	NP_001153773	Homo sapiens dihydropyrimidine dehydrogenase (DPYD), transcript variant 2, mRNA.
uc010oub.1	AK297515			DPYD			Homo sapiens dihydropyrimidine dehydrogenase (DPYD), transcript variant 1, mRNA.
uc001drx.2	NR_046105			MIR137HG	NR_046105		Homo sapiens MIR137 host gene (non-protein coding) (MIR137HG), non-coding RNA.
uc021oqk.1	NR_029679			MIR137	NR_029679		Homo sapiens microRNA 137 (MIR137), microRNA.
uc021oqj.1	NR_039604			MIR2682	NR_039604		Homo sapiens microRNA 2682 (MIR2682), microRNA.
uc009wdx.3	AK311400			MIR137HG			Homo sapiens MIR137 host gene (non-protein coding) (MIR137HG), non-coding RNA.
uc001dsb.3	NM_001037317	Q32ZL2	LPPR5_HUMAN	LPPR5	NM_001037317	NP_001032394	Homo sapiens lipid phosphate phosphatase-related protein type 5 (LPPR5), transcript variant 1, mRNA.
uc001dsc.3	NM_001010861	Q32ZL2-2	Q32ZL2-2	LPPR5	NM_001010861	NP_001010861	Homo sapiens lipid phosphate phosphatase-related protein type 5 (LPPR5), transcript variant 2, mRNA.
uc001dsh.1	NM_001013660	Q6ZNA5-2	Q6ZNA5-2	FRRS1	NM_001013660	NP_001013682	Homo sapiens ferric-chelate reductase 1 (FRRS1), mRNA.
uc021oqn.1	NR_030382			MIR548D1	NR_030382		Homo sapiens microRNA 548d-1 (MIR548D1), microRNA.
uc001dso.2	BC112312			BC112312			Homo sapiens cDNA clone IMAGE:8327778.
uc001dsu.3	NM_194292	Q6UVJ0	SAS6_HUMAN	SASS6	NM_194292	NP_919268	Homo sapiens spindle assembly 6 homolog (C. elegans) (SASS6), mRNA.
uc009wdz.3	AK307824	Q6UVJ0	SAS6_HUMAN	SASS6			Homo sapiens spindle assembly 6 homolog (C. elegans) (SASS6), mRNA.
uc001dsy.2	NM_001256385	Q96DD0-2	Q96DD0-2	LRRC39	NM_001256385	NP_001243314	Homo sapiens leucine rich repeat containing 39 (LRRC39), transcript variant 1, mRNA.
uc001dsw.2	NM_144620	Q96DD0	LRC39_HUMAN	LRRC39	NM_144620	NP_653221	Homo sapiens leucine rich repeat containing 39 (LRRC39), transcript variant 3, mRNA.
uc001dsz.2	NM_001256386	Q96DD0	LRC39_HUMAN	LRRC39	NM_001256386	NP_653221	Homo sapiens leucine rich repeat containing 39 (LRRC39), transcript variant 2, mRNA.
uc001dsx.2	NM_001256387	Q96DD0	LRC39_HUMAN	LRRC39	NM_001256387	NP_653221	Homo sapiens leucine rich repeat containing 39 (LRRC39), transcript variant 4, mRNA.
uc001dta.3	NM_001918	P11182	ODB2_HUMAN	DBT	NM_001918	NP_001909	Homo sapiens dihydrolipoamide branched chain transacylase E2 (DBT), nuclear gene encoding mitochondrial protein, mRNA.
uc010oug.2	AK303941	P11182	ODB2_HUMAN	DBT			Homo sapiens dihydrolipoamide branched chain transacylase E2 (DBT), nuclear gene encoding mitochondrial protein, mRNA.
uc021oqo.1	M19301	Q5VVL7	Q5VVL7_HUMAN	DBT			Homo sapiens dihydrolipoamide branched chain transacylase E2 (DBT), nuclear gene encoding mitochondrial protein, mRNA.
uc021oqr.1	NR_038914			LOC100128787	NR_038914		Homo sapiens uncharacterized LOC100128787 (LOC100128787), non-coding RNA.
uc031png.1	NM_001261441	Q9UBQ6	EXTL2_HUMAN	EXTL2	NM_001261441	NP_001248370	Homo sapiens exostosin-like glycosyltransferase 2 (EXTL2), transcript variant 4, mRNA.
uc010ouk.2	NR_048570	Q9UBQ6	EXTL2_HUMAN	EXTL2	NM_001439	NP_001430	Homo sapiens exostosin-like glycosyltransferase 2 (EXTL2), transcript variant 6, non-coding RNA.
uc001dtk.2	NM_001439	Q9UBQ6	EXTL2_HUMAN	EXTL2	NM_001439	NP_001430	Homo sapiens exostosin-like glycosyltransferase 2 (EXTL2), transcript variant 1, mRNA.
uc001dtm.2	NM_001261440	Q8N8F1	Q8N8F1_HUMAN	EXTL2	NM_001261440	NP_001248369	Homo sapiens exostosin-like glycosyltransferase 2 (EXTL2), transcript variant 3, mRNA.
uc001dtl.2	NM_001033025	Q9UBQ6	EXTL2_HUMAN	EXTL2	NM_001033025	NP_001430	Homo sapiens exostosin-like glycosyltransferase 2 (EXTL2), transcript variant 2, mRNA.
uc031pnh.1	NM_001261442	C9JEG3	C9JEG3_HUMAN	EXTL2	NM_001261442	NP_001248371	Homo sapiens exostosin-like glycosyltransferase 2 (EXTL2), transcript variant 5, mRNA.
uc001dtr.2	NM_001077395	Q9H2P9-6	Q9H2P9-6	DPH5	NM_001077395	NP_001070863	Homo sapiens diphthamide biosynthesis 5 (DPH5), transcript variant 3, mRNA.
uc001dts.2	NM_015958	Q9H2P9	DPH5_HUMAN	DPH5	NM_015958	NP_057042	Homo sapiens diphthamide biosynthesis 5 (DPH5), transcript variant 2, mRNA.
uc001dtt.2	NM_001077394	Q9H2P9	DPH5_HUMAN	DPH5	NM_001077394	NP_057042	Homo sapiens diphthamide biosynthesis 5 (DPH5), transcript variant 1, mRNA.
uc001dtw.2	AK125485			DPH5			Homo sapiens diphthamide biosynthesis 5 (DPH5), transcript variant 1, mRNA.
uc001dtz.2	BC034669			DPH5			Homo sapiens diphthamide biosynthesis 5 (DPH5), transcript variant 2, mRNA.
uc001dty.2	AF157319	Q9H2P9-5	Q9H2P9-5	DPH5			Homo sapiens diphthamide biosynthesis 5 (DPH5), transcript variant 2, mRNA.
uc001dtq.3	AK298181	B4DP40	B4DP40_HUMAN	DPH5			Homo sapiens diphthamide biosynthesis 5 (DPH5), transcript variant 2, mRNA.
uc031pni.1	NR_046482			RNU6-31P	NR_046482		Homo sapiens RNA, U6 small nuclear 31, pseudogene (RNU6-31P), small nuclear RNA.
uc001dug.2	NM_058170	Q96PB7-3	Q96PB7-3	OLFM3	NM_058170	NP_477518	Homo sapiens olfactomedin 3 (OLFM3), mRNA.
uc001due.2	AF397393			OLFM3			Homo sapiens olfactomedin 3 (OLFM3), mRNA.
uc001duh.2	AF397397			OLFM3			Homo sapiens olfactomedin 3 (OLFM3), mRNA.
uc001dui.2	AF397395			OLFM3			Homo sapiens olfactomedin 3 (OLFM3), mRNA.
uc001duf.2	AK300870	Q96PB7	NOE3_HUMAN	OLFM3	NM_058170	NP_477518	Homo sapiens olfactomedin 3 (OLFM3), mRNA.
uc001duj.2	AF397396	Q96PB7	NOE3_HUMAN	OLFM3			Homo sapiens olfactomedin 3 (OLFM3), mRNA.
uc001dul.3	NM_001854	P12107	COBA1_HUMAN	COL11A1	NM_001854	NP_001845	Homo sapiens collagen, type XI, alpha 1 (COL11A1), transcript variant A, mRNA.
uc001dum.3	NM_080629	P12107-2	P12107-2	COL11A1	NM_080629	NP_542196	Homo sapiens collagen, type XI, alpha 1 (COL11A1), transcript variant B, mRNA.
uc001dun.3	NM_001190709	P12107-3	P12107-3	COL11A1	NM_001190709	NP_001177638	Homo sapiens collagen, type XI, alpha 1 (COL11A1), transcript variant E, mRNA.
uc009weh.3	NM_080630	E9PCU0	E9PCU0_HUMAN	COL11A1	NM_080630	NP_542197	Homo sapiens collagen, type XI, alpha 1 (COL11A1), transcript variant C, mRNA.
uc001duk.3	AB208844	Q59HB5	Q59HB5_HUMAN	COL11A1			Homo sapiens collagen, type XI, alpha 1 (COL11A1), transcript variant A, mRNA.
uc001dux.1	NM_001008221	P04745	AMY1_HUMAN	AMY1A	NM_001008221	NP_004029	Homo sapiens amylase, alpha 1A (salivary) (AMY1A), transcript variant 2, mRNA.
uc001duw.1	NM_001008219	P04745	AMY1_HUMAN	AMY1A	NM_001008219	NP_004029	Homo sapiens amylase, alpha 1A (salivary) (AMY1A), transcript variant 1, mRNA.
uc001dva.3	BC043293			BC043293			Homo sapiens cDNA clone IMAGE:5297905.
uc001dvk.1	NM_006113	Q9UKW4	VAV3_HUMAN	VAV3	NM_006113	NP_006104	Homo sapiens vav 3 guanine nucleotide exchange factor (VAV3), transcript variant 1, mRNA.
uc001dvj.1	NM_001079874	Q9UKW4-3	Q9UKW4-3	VAV3	NM_001079874	NP_001073343	Homo sapiens vav 3 guanine nucleotide exchange factor (VAV3), transcript variant 2, mRNA.
uc010ouw.1	BC143969	Q9UKW4-4	Q9UKW4-4	VAV3	NM_006113	NP_006104	Homo sapiens vav 3 guanine nucleotide exchange factor (VAV3), transcript variant 1, mRNA.
uc001dvl.1	AK097750	H9KV67	H9KV67_HUMAN	VAV3			Homo sapiens vav 3 guanine nucleotide exchange factor (VAV3), transcript variant 1, mRNA.
uc010oux.1	AK295166	H0YDG2	H0YDG2_HUMAN	VAV3	NM_006113	NP_006104	Homo sapiens vav 3 guanine nucleotide exchange factor (VAV3), transcript variant 1, mRNA.
uc010ouu.1	AK296537	B7Z3Z5	B7Z3Z5_HUMAN	VAV3	NM_001079874	NP_001073343	Homo sapiens vav 3 guanine nucleotide exchange factor (VAV3), transcript variant 2, mRNA.
uc010ouv.1	AK300474	F5GXH7	F5GXH7_HUMAN	VAV3			Homo sapiens vav 3 guanine nucleotide exchange factor (VAV3), transcript variant 2, mRNA.
uc001dvm.4	NM_213651	Q6NUK1-2	Q6NUK1-2	SLC25A24	NM_213651	NP_998816	Homo sapiens solute carrier family 25 (mitochondrial carrier; phosphate carrier), member 24 (SLC25A24), nuclear gene encoding mitochondrial protein, transcript variant 2, mRNA.
uc001dvn.5	NM_013386	Q6NUK1	SCMC1_HUMAN	SLC25A24	NM_013386	NP_037518	Homo sapiens solute carrier family 25 (mitochondrial carrier; phosphate carrier), member 24 (SLC25A24), nuclear gene encoding mitochondrial protein, transcript variant 1, mRNA.
uc009weo.2	NM_001143989	Q96M43	NBPF4_HUMAN	NBPF4	NM_001143989	NP_001137461	Homo sapiens neuroblastoma breakpoint family, member 4 (NBPF4), mRNA.
uc009wen.2	BC125161	E9PDL3	E9PDL3_HUMAN	NBPF4	NM_001143987	NP_001137459	Homo sapiens neuroblastoma breakpoint family, member 4 (NBPF4), mRNA.
uc001dvo.2	AK057395			NBPF4			Homo sapiens neuroblastoma breakpoint family, member 4 (NBPF4), mRNA.
uc001dvp.2	BC051808			BC051808			Homo sapiens cDNA clone IMAGE:6167132.
uc001dvu.4	NM_144584	Q5T8I9	HENMT_HUMAN	HENMT1	NM_144584	NP_653185	Homo sapiens HEN1 methyltransferase homolog 1 (Arabidopsis) (HENMT1), transcript variant 1, mRNA.
uc001dvt.4	NM_001102592	Q5T8I9	HENMT_HUMAN	HENMT1	NM_001102592	NP_653185	Homo sapiens HEN1 methyltransferase homolog 1 (Arabidopsis) (HENMT1), transcript variant 2, mRNA.
uc009wer.3	AK310152	Q5T8I9	HENMT_HUMAN	HENMT1			Homo sapiens HEN1 methyltransferase homolog 1 (Arabidopsis) (HENMT1), transcript variant 1, mRNA.
uc001dwf.2	NM_001048210	Q96S66	CLCC1_HUMAN	CLCC1	NM_001048210	NP_001041675	Homo sapiens chloride channel CLIC-like 1 (CLCC1), transcript variant 1, mRNA.
uc001dwg.2	NM_015127	Q96S66-2	Q96S66-2	CLCC1	NM_015127	NP_055942	Homo sapiens chloride channel CLIC-like 1 (CLCC1), transcript variant 2, mRNA.
uc009wes.2	NM_001278202	Q96S66-3	Q96S66-3	CLCC1	NM_001278202	NP_001265131	Homo sapiens chloride channel CLIC-like 1 (CLCC1), transcript variant 3, mRNA.
uc001dwa.4	NM_152763	Q5T1N1	AKND1_HUMAN	AKNAD1	NM_152763	NP_689976	Homo sapiens AKNA domain containing 1 (AKNAD1), transcript variant 1, mRNA.
uc009wet.2	NM_001278203	Q96S66-4	Q96S66-4	CLCC1	NM_001278203	NP_001265132	Homo sapiens chloride channel CLIC-like 1 (CLCC1), transcript variant 4, mRNA.
uc001dwb.4	NR_049760			AKNAD1	NR_049760		Homo sapiens AKNA domain containing 1 (AKNAD1), transcript variant 2, non-coding RNA.
uc021ora.1	AB052915	Q96S66	CLCC1_HUMAN	CLCC1	NM_001048210	NP_001041675	Homo sapiens chloride channel CLIC-like 1 (CLCC1), transcript variant 1, mRNA.
uc010ovb.3	AK293786	B4DET8	B4DET8_HUMAN	AKNAD1	NM_152763	NP_689976	Homo sapiens AKNA domain containing 1 (AKNAD1), transcript variant 1, mRNA.
uc001dwh.2	AX746511	Q5T1P5	Q5T1P5_HUMAN	CLCC1	NM_001048210	NP_001041675	Homo sapiens chloride channel CLIC-like 1 (CLCC1), transcript variant 1, mRNA.
uc001dwl.3	NM_001142550	A8MX09	A8MX09_HUMAN	WDR47	NM_001142550	NP_001136022	Homo sapiens WD repeat domain 47 (WDR47), transcript variant 1, mRNA.
uc001dwi.3	NM_014969	O94967-3	O94967-3	WDR47	NM_014969	NP_055784	Homo sapiens WD repeat domain 47 (WDR47), transcript variant 2, mRNA.
uc001dwj.3	NM_001142551	O94967	WDR47_HUMAN	WDR47	NM_001142551	NP_001136023	Homo sapiens WD repeat domain 47 (WDR47), transcript variant 3, mRNA.
uc010ovf.2	AK294998	B4DHA1	B4DHA1_HUMAN	WDR47	NM_001142551	NP_001136023	Homo sapiens WD repeat domain 47 (WDR47), transcript variant 3, mRNA.
uc001dwk.2	BC039254	O94967-2	O94967-2	WDR47	NM_001142551	NP_001136023	Homo sapiens WD repeat domain 47 (WDR47), transcript variant 3, mRNA.
uc001dwm.1	NM_005645	Q15543	TAF13_HUMAN	TAF13	NM_005645	NP_005636	Homo sapiens TAF13 RNA polymerase II, TATA box binding protein (TBP)-associated factor, 18kDa (TAF13), mRNA.
uc009wew.3	NM_001122961	Q5T5A4-2	Q5T5A4-2	C1orf194	NM_001122961	NP_001116433	Homo sapiens chromosome 1 open reading frame 194 (C1orf194), mRNA.
uc009wev.3	BC150515	Q5T5A4	CA194_HUMAN	C1orf194	NM_001122961	NP_001116433	Homo sapiens chromosome 1 open reading frame 194 (C1orf194), mRNA.
uc001dwp.4	BC127905			C1orf194			Homo sapiens chromosome 1 open reading frame 194 (C1orf194), mRNA.
uc001dxd.3	NM_032636	Q6PGN9-2	Q6PGN9-2	PSRC1	NM_032636	NP_116025	Homo sapiens proline/serine-rich coiled-coil 1 (PSRC1), transcript variant 1, mRNA.
uc001dxf.3	NM_001005290	Q6PGN9-3	Q6PGN9-3	PSRC1	NM_001005290	NP_001005290	Homo sapiens proline/serine-rich coiled-coil 1 (PSRC1), transcript variant 2, mRNA.
uc001dxc.3	BC017190	Q6PGN9-2	Q6PGN9-2	PSRC1	NM_032636	NP_116025	Homo sapiens proline/serine-rich coiled-coil 1 (PSRC1), transcript variant 1, mRNA.
uc001dxj.3	BC056909	Q6PGN9	PSRC1_HUMAN	PSRC1	NM_032636	NP_116025	Homo sapiens proline/serine-rich coiled-coil 1 (PSRC1), transcript variant 1, mRNA.
uc001dxb.3	AF447874	Q6PGN9-4	Q6PGN9-4	PSRC1	NM_032636	NP_116025	Homo sapiens proline/serine-rich coiled-coil 1 (PSRC1), transcript variant 1, mRNA.
uc010ovh.1	NM_001265613	B7ZME5	B7ZME5_HUMAN	MYBPHL	NM_001265613	NP_001252542	Homo sapiens myosin binding protein H-like (MYBPHL), transcript variant 2, mRNA.
uc001dxk.1	NM_001010985	A2RUH7	MBPHL_HUMAN	MYBPHL	NM_001010985	NP_001010985	Homo sapiens myosin binding protein H-like (MYBPHL), transcript variant 1, mRNA.
uc001dxl.3	BC108664			MYBPHL			Homo sapiens myosin binding protein H-like (MYBPHL), transcript variant 2, mRNA.
uc010ovi.2	NM_001205228	B4DWI3	B4DWI3_HUMAN	SORT1	NM_001205228	NP_001192157	Homo sapiens sortilin 1 (SORT1), transcript variant 2, mRNA.
uc001dxm.2	NM_002959	Q99523	SORT_HUMAN	SORT1	NM_002959	NP_002950	Homo sapiens sortilin 1 (SORT1), transcript variant 1, mRNA.
uc009wfb.2	AK310147			SORT1			Homo sapiens sortilin 1 (SORT1), transcript variant 2, mRNA.
uc001dxn.3	NM_002790	P28066	PSA5_HUMAN	PSMA5	NM_002790	NP_001186703	Homo sapiens proteasome (prosome, macropain) subunit, alpha type, 5 (PSMA5), transcript variant 1, mRNA.
uc021ord.1	NM_001199773	P28066	PSA5_HUMAN	PSMA5	NM_001199773	NP_001186703	Homo sapiens proteasome (prosome, macropain) subunit, alpha type, 5 (PSMA5), transcript variant 3, mRNA.
uc010ovj.2	NM_001199772	P28066	PSA5_HUMAN	PSMA5	NM_001199772	NP_001186703	Homo sapiens proteasome (prosome, macropain) subunit, alpha type, 5 (PSMA5), transcript variant 2, mRNA.
uc021ore.1	NM_001199774	P28066	PSA5_HUMAN	PSMA5	NM_001199774	NP_001186703	Homo sapiens proteasome (prosome, macropain) subunit, alpha type, 5 (PSMA5), transcript variant 4, mRNA.
uc021orf.1	FW340027			FW340027			Homo sapiens mRNA; cDNA DKFZp313H0240 (from clone DKFZp313H0240).
uc001dxx.4	NM_020703	Q86WK6	AMGO1_HUMAN	AMIGO1	NM_020703	NP_065754	Homo sapiens adhesion molecule with Ig-like domain 1 (AMIGO1), mRNA.
uc021org.1	CCDS30795	Q86WK6	AMGO1_HUMAN	AMIGO1	NM_020703	NP_065754	Homo sapiens adhesion molecule with Ig-like domain 1 (AMIGO1), mRNA.
uc001dya.3	NM_005272	P19087	GNAT2_HUMAN	GNAT2	NM_005272	NP_005263	Homo sapiens guanine nucleotide binding protein (G protein), alpha transducing activity polypeptide 2 (GNAT2), mRNA.
uc001dyo.2	NM_000849	P21266	GSTM3_HUMAN	GSTM3	NM_000849	NP_000840	Homo sapiens glutathione S-transferase mu 3 (brain) (GSTM3), transcript variant 1, mRNA.
uc001dyp.2	NR_024537	P21266	GSTM3_HUMAN	GSTM3	NR_024537		Homo sapiens glutathione S-transferase mu 3 (brain) (GSTM3), transcript variant 2, non-coding RNA.
uc010ovv.2	EF363096	P21266	GSTM3_HUMAN	GSTM3	NM_000849	NP_000840	Homo sapiens glutathione S-transferase mu 3 (brain) (GSTM3), transcript variant 1, mRNA.
uc001dys.2	NM_024526	Q8TE67-2	Q8TE67-2	EPS8L3	NM_024526	NP_078802	Homo sapiens EPS8-like 3 (EPS8L3), transcript variant 3, mRNA.
uc001dyq.2	NM_139053	Q8TE67-3	Q8TE67-3	EPS8L3	NM_139053	NP_620641	Homo sapiens EPS8-like 3 (EPS8L3), transcript variant 1, mRNA.
uc001dyr.2	NM_133181	Q8TE67	ES8L3_HUMAN	EPS8L3	NM_133181	NP_573444	Homo sapiens EPS8-like 3 (EPS8L3), transcript variant 2, mRNA.
uc009wfm.2	AK307932	Q8TE67-3	Q8TE67-3	EPS8L3	NM_024526	NP_078802	Homo sapiens EPS8-like 3 (EPS8L3), transcript variant 1, mRNA.
uc009wfn.2	AK310979	Q8TE67-3	Q8TE67-3	EPS8L3			Homo sapiens EPS8-like 3 (EPS8L3), transcript variant 1, mRNA.
uc009wfo.2	AK308196	Q8TE67	ES8L3_HUMAN	EPS8L3	NM_024526	NP_078802	Homo sapiens EPS8-like 3 (EPS8L3), transcript variant 3, mRNA.
uc001dzb.3	NM_006492	O95076	ALX3_HUMAN	ALX3	NM_006492	NP_006483	Homo sapiens ALX homeobox 3 (ALX3), mRNA.
uc001dzj.3	NR_036595			LOC440600	NR_036595		Homo sapiens uncharacterized LOC440600 (LOC440600), non-coding RNA.
uc001dzn.1	BC069739			BC069739			Homo sapiens PRO1575 mRNA, complete cds.
uc001dzo.2	NM_004696	O15374	MOT5_HUMAN	SLC16A4	NM_004696	NP_004687	Homo sapiens solute carrier family 16, member 4 (monocarboxylic acid transporter 5) (SLC16A4), transcript variant 1, mRNA.
uc009wfs.2	NM_001201546	G3V175	G3V175_HUMAN	SLC16A4	NM_001201546	NP_001188475	Homo sapiens solute carrier family 16, member 4 (monocarboxylic acid transporter 5) (SLC16A4), transcript variant 2, mRNA.
uc001dzp.2	NM_001201549	Q8WU09	Q8WU09_HUMAN	SLC16A4	NM_001201549	NP_001188478	Homo sapiens solute carrier family 16, member 4 (monocarboxylic acid transporter 5) (SLC16A4), transcript variant 5, mRNA.
uc010ovy.2	NM_001201547	B4DJ67	B4DJ67_HUMAN	SLC16A4	NM_001201547	NP_001188476	Homo sapiens solute carrier family 16, member 4 (monocarboxylic acid transporter 5) (SLC16A4), transcript variant 3, mRNA.
uc010ovz.2	NM_001201548	E7EPY8	E7EPY8_HUMAN	SLC16A4	NM_001201548	NP_001188477	Homo sapiens solute carrier family 16, member 4 (monocarboxylic acid transporter 5) (SLC16A4), transcript variant 4, mRNA.
uc001dzq.2	BX647948	Q8WU09	Q8WU09_HUMAN	SLC16A4			Homo sapiens solute carrier family 16, member 4 (monocarboxylic acid transporter 5) (SLC16A4), transcript variant 5, mRNA.
uc001dzr.3	NM_006402	O43504	LTOR5_HUMAN	LAMTOR5	NM_006402	NP_006393	Homo sapiens late endosomal/lysosomal adaptor, MAPK and MTOR activator 5 (LAMTOR5), mRNA.
uc001dzt.1	NM_005549	Q16322	KCA10_HUMAN	KCNA10	NM_005549	NP_005540	Homo sapiens potassium voltage-gated channel, shaker-related subfamily, member 10 (KCNA10), mRNA.
uc009wfv.2	NM_001204269	P16389-2	P16389-2	KCNA2	NM_001204269	NP_001191198	Homo sapiens potassium voltage-gated channel, shaker-related subfamily, member 2 (KCNA2), transcript variant 2, mRNA.
uc009wfw.3	NM_004974	P16389	KCNA2_HUMAN	KCNA2	NM_004974	NP_004965	Homo sapiens potassium voltage-gated channel, shaker-related subfamily, member 2 (KCNA2), transcript variant 1, mRNA.
uc021oro.1	CCDS827	P16389	KCNA2_HUMAN	KCNA2	NM_004974	NP_004965	Homo sapiens potassium voltage-gated channel, shaker-related subfamily, member 2 (KCNA2), transcript variant 1, mRNA.
uc001dzv.1	NM_002232	P22001	KCNA3_HUMAN	KCNA3	NM_002232	NP_002223	Homo sapiens potassium voltage-gated channel, shaker-related subfamily, member 3 (KCNA3), mRNA.
uc001eaa.3	NM_018372	Q5T3J3	LRIF1_HUMAN	LRIF1	NM_018372	NP_060842	Homo sapiens ligand dependent nuclear receptor interacting factor 1 (LRIF1), transcript variant 1, mRNA.
uc001eab.3	NM_001006945	Q5T3J3-2	Q5T3J3-2	LRIF1	NM_001006945	NP_001006946	Homo sapiens ligand dependent nuclear receptor interacting factor 1 (LRIF1), transcript variant 2, mRNA.
uc001dzz.3	AK001826	Q5T3J3-2	Q5T3J3-2	LRIF1	NM_001006945	NP_001006946	Homo sapiens ligand dependent nuclear receptor interacting factor 1 (LRIF1), transcript variant 1, mRNA.
uc001ead.4	NM_178454	Q6UX65	DRAM2_HUMAN	DRAM2	NM_178454	NP_848549	Homo sapiens DNA-damage regulated autophagy modulator 2 (DRAM2), mRNA.
uc001eae.4	BC091509	Q6UX65	DRAM2_HUMAN	DRAM2	NM_178454	NP_848549	Homo sapiens DNA-damage regulated autophagy modulator 2 (DRAM2), mRNA.
uc009wfy.3	AK309557			DRAM2			Homo sapiens DNA-damage regulated autophagy modulator 2 (DRAM2), mRNA.
uc001eal.2	NM_001271833	Q9H6A0-2	Q9H6A0-2	DENND2D	NM_001271833	NP_001258762	Homo sapiens DENN/MADD domain containing 2D (DENND2D), transcript variant 2, mRNA.
uc001eak.2	NM_024901	Q9H6A0	DEN2D_HUMAN	DENND2D	NM_024901	NP_079177	Homo sapiens DENN/MADD domain containing 2D (DENND2D), transcript variant 1, mRNA.
uc021orp.1	NR_029429			PGCP1	NR_029429		Homo sapiens progastricsin (pepsinogen C) pseudogene 1 (PGCP1), non-coding RNA.
uc001eba.3	NM_002557	Q12889	OVGP1_HUMAN	OVGP1	NM_002557	NP_002548	Homo sapiens oviductal glycoprotein 1, 120kDa (OVGP1), mRNA.
uc001eaz.3	AB208783	Q59HH5	Q59HH5_HUMAN	OVGP1	NM_002557	NP_002548	Homo sapiens oviductal glycoprotein 1, 120kDa (OVGP1), mRNA.
uc010owb.2	AK295207	B4DQD7	B4DQD7_HUMAN	OVGP1			Homo sapiens oviductal glycoprotein 1, 120kDa (OVGP1), mRNA.
uc010owc.1	AK298757	B4DHP1	B4DHP1_HUMAN	OVGP1			Homo sapiens oviductal glycoprotein 1, 120kDa (OVGP1), mRNA.
uc001ebb.3	NM_024102	Q9BQA1	MEP50_HUMAN	WDR77	NM_024102	NP_077007	Homo sapiens WD repeat domain 77 (WDR77), mRNA.
uc021orq.1	CU679349	Q9BQA1	MEP50_HUMAN	WDR77			Homo sapiens WD repeat domain 77 (WDR77), mRNA.
uc010owe.2	AK298179	B4DP38	B4DP38_HUMAN	WDR77	NM_024102	NP_077007	Homo sapiens WD repeat domain 77 (WDR77), mRNA.
uc001ebf.3	NM_020683	P33765-2	P33765-2	ADORA3	NM_020683	NP_065734	Homo sapiens adenosine A3 receptor (ADORA3), transcript variant 1, mRNA.
uc001ebg.4	NM_001081976	Q6P2N6	AA3RB_HUMAN	ADORA3	NM_001081976	NP_001075445	Homo sapiens adenosine A3 receptor (ADORA3), transcript variant 3, mRNA.
uc001ebh.4	NM_000677	P33765	AA3R_HUMAN	ADORA3	NM_000677	NP_000668	Homo sapiens adenosine A3 receptor (ADORA3), transcript variant 2, mRNA.
uc021ors.1	NR_034126			LOC100129269	NR_034126		Homo sapiens uncharacterized LOC100129269 (LOC100129269), non-coding RNA.
uc001ebj.2	BC063548			LOC100129269			Homo sapiens uncharacterized LOC100129269 (LOC100129269), non-coding RNA.
uc001ebp.2	NM_198926	Q9NTI7-2	Q9NTI7-2	FAM212B	NM_198926	NP_945120	Homo sapiens family with sequence similarity 212, member B (FAM212B), transcript variant 2, mRNA.
uc001ebo.2	NM_019099	Q9NTI7	F212B_HUMAN	FAM212B	NM_019099	NP_061972	Homo sapiens family with sequence similarity 212, member B (FAM212B), transcript variant 1, mRNA.
uc001ebr.3	BC041890			BC041890			Homo sapiens cDNA clone IMAGE:5298552.
uc001ebu.1	NM_004980	Q9UK17	KCND3_HUMAN	KCND3	NM_004980	NP_004971	Homo sapiens potassium voltage-gated channel, Shal-related subfamily, member 3 (KCND3), transcript variant 1, mRNA.
uc001ebv.1	NM_172198	Q14D71	Q14D71_HUMAN	KCND3	NM_172198	NP_751948	Homo sapiens potassium voltage-gated channel, Shal-related subfamily, member 3 (KCND3), transcript variant 2, mRNA.
uc021orv.1	NR_036210			MIR4256	NR_036210		Homo sapiens microRNA 4256 (MIR4256), microRNA.
uc001ecf.3	NM_138727	Q8TDW4-3	Q8TDW4-3	ST7L	NM_138727	NP_620055	Homo sapiens suppression of tumorigenicity 7 like (ST7L), transcript variant 2, mRNA.
uc001ecd.3	NM_017744	Q8TDW4	ST7L_HUMAN	ST7L	NM_017744	NP_060214	Homo sapiens suppression of tumorigenicity 7 like (ST7L), transcript variant 1, mRNA.
uc001ece.3	NM_138728	Q8TDW4-2	Q8TDW4-2	ST7L	NM_138728	NP_620056	Homo sapiens suppression of tumorigenicity 7 like (ST7L), transcript variant 3, mRNA.
uc001eci.3	NM_138729	Q8TDW4-5	Q8TDW4-5	ST7L	NM_138729	NP_620057	Homo sapiens suppression of tumorigenicity 7 like (ST7L), transcript variant 4, mRNA.
uc001ecg.3	BX537988			ST7L	NM_138729		Homo sapiens suppression of tumorigenicity 7 like (ST7L), transcript variant 1, mRNA.
uc001ech.3	EU831742	Q8TDW4-6	Q8TDW4-6	ST7L	NM_138727	NP_620055	Homo sapiens suppression of tumorigenicity 7 like (ST7L), transcript variant 4, mRNA.
uc001ecc.3	AK097837	Q8TDW4	ST7L_HUMAN	ST7L			Homo sapiens suppression of tumorigenicity 7 like (ST7L), transcript variant 1, mRNA.
uc010owj.1	AK304004	B7Z8V6	B7Z8V6_HUMAN	ST7L			Homo sapiens suppression of tumorigenicity 7 like (ST7L), transcript variant 4, mRNA.
uc009wgi.1	AK308727			ST7L			Homo sapiens suppression of tumorigenicity 7 like (ST7L), transcript variant 4, mRNA.
uc010owi.2	AK301869	B7Z7D4	B7Z7D4_HUMAN	ST7L	NM_138729	NP_620057	Homo sapiens suppression of tumorigenicity 7 like (ST7L), transcript variant 4, mRNA.
uc010owg.2	AK295955	F5H2P3	F5H2P3_HUMAN	ST7L	NM_017744	NP_060214	Homo sapiens suppression of tumorigenicity 7 like (ST7L), transcript variant 1, mRNA.
uc009wgh.3	AK021719			ST7L			Homo sapiens suppression of tumorigenicity 7 like (ST7L), transcript variant 2, mRNA.
uc010owh.2	AK295507	Q8TDW4	ST7L_HUMAN	ST7L	NM_017744	NP_060214	Homo sapiens suppression of tumorigenicity 7 like (ST7L), transcript variant 1, mRNA.
uc001ecq.1	NM_175744	P08134	RHOC_HUMAN	RHOC	NM_175744	NP_786886	Homo sapiens ras homolog family member C (RHOC), transcript variant 1, mRNA.
uc001ecr.1	NM_001042678	P08134	RHOC_HUMAN	RHOC	NM_001042678	NP_786886	Homo sapiens ras homolog family member C (RHOC), transcript variant 2, mRNA.
uc001ecp.1	NM_001042679	P08134	RHOC_HUMAN	RHOC	NM_001042679	NP_786886	Homo sapiens ras homolog family member C (RHOC), transcript variant 3, mRNA.
uc009wgk.1	AK094474	P08134	RHOC_HUMAN	RHOC	NM_175744	NP_786886	Homo sapiens ras homolog family member C (RHOC), transcript variant 1, mRNA.
uc001ect.1	NM_005167	Q5JR12	PPM1J_HUMAN	PPM1J	NM_005167	NP_005158	Homo sapiens protein phosphatase, Mg2+/Mn2+ dependent, 1J (PPM1J), mRNA.
uc001ecs.1	AL133644	Q5JR12-2	Q5JR12-2	PPM1J	NM_005167	NP_005158	Homo sapiens protein phosphatase, Mg2+/Mn2+ dependent, 1J (PPM1J), mRNA.
uc009wgl.1	BC064628			PPM1J			Homo sapiens protein phosphatase, Mg2+/Mn2+ dependent, 1J (PPM1J), mRNA.
uc001ecw.1	AX748125			AX748125			Homo sapiens cDNA FLJ36116 fis, clone TESTI2022338.
uc001ecx.3	NM_001166496	P53985	MOT1_HUMAN	SLC16A1	NM_001166496	NP_003042	Homo sapiens solute carrier family 16, member 1 (monocarboxylic acid transporter 1) (SLC16A1), transcript variant 2, mRNA.
uc001ecy.3	NM_003051	P53985	MOT1_HUMAN	SLC16A1	NM_003051	NP_003042	Homo sapiens solute carrier family 16, member 1 (monocarboxylic acid transporter 1) (SLC16A1), transcript variant 1, mRNA.
uc001ecz.3	BC045664	Q49A45	Q49A45_HUMAN	SLC16A1	NM_003051	NP_003042	Homo sapiens solute carrier family 16, member 1 (monocarboxylic acid transporter 1) (SLC16A1), transcript variant 2, mRNA.
uc001ede.1	BC037540			BC037540			Homo sapiens cDNA clone IMAGE:4798439.
uc001edg.2	NR_038846			LOC643441	NR_038846		Homo sapiens uncharacterized LOC643441 (LOC643441), non-coding RNA.
uc009wgp.1	NM_006608	Q9UMS5	PHTF1_HUMAN	PHTF1	NM_006608	NP_006599	Homo sapiens putative homeodomain transcription factor 1 (PHTF1), mRNA.
uc001edn.3	BC002447	Q9UMS5-2	Q9UMS5-2	PHTF1	NM_006608	NP_006599	Homo sapiens putative homeodomain transcription factor 1 (PHTF1), mRNA.
uc001edm.2	AK126773	Q9UMS5	PHTF1_HUMAN	PHTF1	NM_006608	NP_006599	Homo sapiens putative homeodomain transcription factor 1 (PHTF1), mRNA.
uc001edo.1	BC000842	Q5TCR1	Q5TCR1_HUMAN	PHTF1	NM_006608	NP_006599	Homo sapiens putative homeodomain transcription factor 1 (PHTF1), mRNA.
uc001edq.3	NM_018364	Q5VWQ0	RSBN1_HUMAN	RSBN1	NM_018364	NP_060834	Homo sapiens round spermatid basic protein 1 (RSBN1), mRNA.
uc001edr.3	BC026155			RSBN1			Homo sapiens round spermatid basic protein 1 (RSBN1), mRNA.
uc001eds.3	NM_015967	Q9Y2R2	PTN22_HUMAN	PTPN22	NM_015967	NP_057051	Homo sapiens protein tyrosine phosphatase, non-receptor type 22 (lymphoid) (PTPN22), transcript variant 1, mRNA.
uc021orx.1	NM_001193431	Q9Y2R2-4	Q9Y2R2-4	PTPN22	NM_001193431	NP_001180360	Homo sapiens protein tyrosine phosphatase, non-receptor type 22 (lymphoid) (PTPN22), transcript variant 3, mRNA.
uc009wgq.3	NM_012411	Q9Y2R2-3	Q9Y2R2-3	PTPN22	NM_012411	NP_036543	Homo sapiens protein tyrosine phosphatase, non-receptor type 22 (lymphoid) (PTPN22), transcript variant 2, mRNA.
uc021ory.1	JN084012	G3K0T4	G3K0T4_HUMAN	PTPN22	NM_015967	NP_057051	Homo sapiens protein tyrosine phosphatase, non-receptor type 22 (lymphoid) (PTPN22), transcript variant 1, mRNA.
uc009wgr.2	AK310698	E9PMT0	E9PMT0_HUMAN	PTPN22	NM_015967	NP_057051	Homo sapiens protein tyrosine phosphatase, non-receptor type 22 (lymphoid) (PTPN22), transcript variant 1, mRNA.
uc010owo.2	AK303124	F5H2S8	F5H2S8_HUMAN	PTPN22			Homo sapiens protein tyrosine phosphatase, non-receptor type 22 (lymphoid) (PTPN22), transcript variant 1, mRNA.
uc001edu.2	AF001847	E9PMT0	E9PMT0_HUMAN	PTPN22	NM_015967	NP_057051	Homo sapiens protein tyrosine phosphatase, non-receptor type 22 (lymphoid) (PTPN22), transcript variant 1, mRNA.
uc009wgs.2	AK310570	Q9Y2R2-6	Q9Y2R2-6	PTPN22	NM_015967	NP_057051	Homo sapiens protein tyrosine phosphatase, non-receptor type 22 (lymphoid) (PTPN22), transcript variant 1, mRNA.
uc001edt.3	BC017785	Q9Y2R2-5	Q9Y2R2-5	PTPN22			Homo sapiens protein tyrosine phosphatase, non-receptor type 22 (lymphoid) (PTPN22), transcript variant 2, mRNA.
uc001edw.3	NM_001010922	Q5TBC7	B2L15_HUMAN	BCL2L15	NM_001010922	NP_001010922	Homo sapiens BCL2-like 15 (BCL2L15), mRNA.
uc001edx.3	AY265862	I6LA81	I6LA81_HUMAN	BCL2L15	NM_001010922	NP_001010922	Homo sapiens BCL2-like 15 (BCL2L15), mRNA.
uc001edz.1	AY265863			BCL2L15			Homo sapiens BCL2-like 15 (BCL2L15), mRNA.
uc001edy.3	AY265864			BCL2L15			Homo sapiens BCL2-like 15 (BCL2L15), mRNA.
uc031pnn.1	CR749373			BCL2L15			Homo sapiens BCL2-like 15 (BCL2L15), mRNA.
uc010owp.2	NM_001253853	Q9Y6B7	AP4B1_HUMAN	AP4B1	NM_001253853	NP_001240782	Homo sapiens adaptor-related protein complex 4, beta 1 subunit (AP4B1), transcript variant 3, mRNA.
uc001eed.3	NM_006594	Q9Y6B7	AP4B1_HUMAN	AP4B1	NM_006594	NP_001240782	Homo sapiens adaptor-related protein complex 4, beta 1 subunit (AP4B1), transcript variant 1, mRNA.
uc001eeb.3	NM_001253852	Q9Y6B7	AP4B1_HUMAN	AP4B1	NM_001253852	NP_001240782	Homo sapiens adaptor-related protein complex 4, beta 1 subunit (AP4B1), transcript variant 2, mRNA.
uc001eec.3	AX748284	B1ALD0	B1ALD0_HUMAN	AP4B1	NM_001253853	NP_001240782	Homo sapiens adaptor-related protein complex 4, beta 1 subunit (AP4B1), transcript variant 2, mRNA.
uc001eea.1	AK001045	B1ALD0	B1ALD0_HUMAN	AP4B1	NM_001253853	NP_001240782	Homo sapiens adaptor-related protein complex 4, beta 1 subunit (AP4B1), transcript variant 3, mRNA.
uc001eee.1	AK057567			AP4B1	NM_001253853	NP_001240782	Homo sapiens adaptor-related protein complex 4, beta 1 subunit (AP4B1), transcript variant 3, mRNA.
uc010owq.2	AK298037	B7Z4X3	B7Z4X3_HUMAN	AP4B1			Homo sapiens adaptor-related protein complex 4, beta 1 subunit (AP4B1), transcript variant 2, mRNA.
uc001eek.3	BC036361			BC036361			Homo sapiens cDNA clone IMAGE:4825288.
uc001eej.3	BC048113			BC048113			Homo sapiens cDNA clone IMAGE:4825288.
uc001eev.3	NM_001270805	Q5T7P8	SYT6_HUMAN	SYT6	NM_001270805	NP_995320	Homo sapiens synaptotagmin VI (SYT6), transcript variant 3, mRNA.
uc021orz.1	NM_205848	Q5T7P8	SYT6_HUMAN	SYT6	NM_205848	NP_995320	Homo sapiens synaptotagmin VI (SYT6), transcript variant 2, mRNA.
uc001eeu.3	AK096744			SYT6			Homo sapiens synaptotagmin VI (SYT6), transcript variant 2, mRNA.
uc001eew.3	NM_015906	Q9UPN9	TRI33_HUMAN	TRIM33	NM_015906	NP_056990	Homo sapiens tripartite motif containing 33 (TRIM33), transcript variant a, mRNA.
uc001eex.3	NM_033020	Q9UPN9-2	Q9UPN9-2	TRIM33	NM_033020	NP_148980	Homo sapiens tripartite motif containing 33 (TRIM33), transcript variant b, mRNA.
uc010ows.2	AK023434	E7EN20	E7EN20_HUMAN	TRIM33	NM_015906	NP_056990	Homo sapiens tripartite motif containing 33 (TRIM33), transcript variant a, mRNA.
uc010owr.2	AK301997	E7EN20	E7EN20_HUMAN	TRIM33	NM_015906	NP_056990	Homo sapiens tripartite motif containing 33 (TRIM33), transcript variant a, mRNA.
uc001eey.1	AK021491	Q9HAL0	Q9HAL0_HUMAN	TRIM33			Homo sapiens tripartite motif containing 33 (TRIM33), transcript variant b, mRNA.
uc001efd.1	NM_001256404	Q68D51	DEN2C_HUMAN	DENND2C	NM_001256404	NP_001243333	Homo sapiens DENN/MADD domain containing 2C (DENND2C), transcript variant 1, mRNA.
uc001efc.1	NM_198459	Q68D51-3	Q68D51-3	DENND2C	NM_198459	NP_940861	Homo sapiens DENN/MADD domain containing 2C (DENND2C), transcript variant 2, mRNA.
uc001efa.3	NM_005872	O75934	SPF27_HUMAN	BCAS2	NM_005872	NP_005863	Homo sapiens breast carcinoma amplified sequence 2 (BCAS2), mRNA.
uc001eez.3	BC063894			DENND2C	NM_001256404		Homo sapiens DENN/MADD domain containing 2C (DENND2C), transcript variant 1, mRNA.
uc021osb.1	AK124287			DKFZp686N1631			Homo sapiens cDNA FLJ42293 fis, clone TLIVE2007919, moderately similar to Human p70 (ST5) mRNA, alternatively spliced.
uc001efe.2	NM_000036	P23109	AMPD1_HUMAN	AMPD1	NM_000036	NP_000027	Homo sapiens adenosine monophosphate deaminase 1 (AMPD1), transcript variant 1, mRNA.
uc001eff.2	NM_001172626	P23109-2	P23109-2	AMPD1	NM_001172626	NP_001166097	Homo sapiens adenosine monophosphate deaminase 1 (AMPD1), transcript variant 2, mRNA.
uc001efi.3	NM_001242891	G5E9Q2	G5E9Q2_HUMAN	CSDE1	NM_001242891	NP_001229821	Homo sapiens cold shock domain containing E1, RNA-binding (CSDE1), transcript variant 4, mRNA.
uc001efk.3	NM_001007553	O75534	CSDE1_HUMAN	CSDE1	NM_001007553	NP_001229821	Homo sapiens cold shock domain containing E1, RNA-binding (CSDE1), transcript variant 1, mRNA.
uc001efm.3	NM_001130523	E9PGZ0	E9PGZ0_HUMAN	CSDE1	NM_001130523	NP_009089	Homo sapiens cold shock domain containing E1, RNA-binding (CSDE1), transcript variant 3, mRNA.
uc009wgv.3	NM_001242892	O75534	CSDE1_HUMAN	CSDE1	NM_001242892	NP_001229821	Homo sapiens cold shock domain containing E1, RNA-binding (CSDE1), transcript variant 5, mRNA.
uc001efl.3	NM_007158	O75534-2	O75534-2	CSDE1	NM_007158	NP_009089	Homo sapiens cold shock domain containing E1, RNA-binding (CSDE1), transcript variant 2, mRNA.
uc001efn.3	NM_001242893	O75534-2	O75534-2	CSDE1	NM_001242893	NP_009089	Homo sapiens cold shock domain containing E1, RNA-binding (CSDE1), transcript variant 6, mRNA.
uc009wgu.3	NM_002524	P01111	RASN_HUMAN	NRAS	NM_002524	NP_002515	Homo sapiens neuroblastoma RAS viral (v-ras) oncogene homolog (NRAS), mRNA.
uc001efj.3	AY049788			CSDE1			Homo sapiens cold shock domain containing E1, RNA-binding (CSDE1), transcript variant 2, mRNA.
uc001efo.4	NM_025073	Q9BRV8	SIKE1_HUMAN	SIKE1	NM_025073	NP_079349	Homo sapiens suppressor of IKBKE 1 (SIKE1), transcript variant 2, mRNA.
uc001efp.4	NM_001102396	Q9BRV8-2	Q9BRV8-2	SIKE1	NM_001102396	NP_001095866	Homo sapiens suppressor of IKBKE 1 (SIKE1), transcript variant 1, mRNA.
uc031pno.1	NR_049741	Q9BRV8	SIKE1_HUMAN	SIKE1	NR_049741		Homo sapiens suppressor of IKBKE 1 (SIKE1), transcript variant 3, non-coding RNA.
uc031pnp.1	NR_049742			SIKE1	NR_049742		Homo sapiens suppressor of IKBKE 1 (SIKE1), transcript variant 4, non-coding RNA.
uc001eft.3	NM_005725	O60636	TSN2_HUMAN	TSPAN2	NM_005725	NP_005716	Homo sapiens tetraspanin 2 (TSPAN2), mRNA.
uc021osc.1	GU971730	D6PTH4	D6PTH4_HUMAN	TSPAN2			Homo sapiens tetraspanin 2 (TSPAN2), mRNA.
uc001efu.1	NM_002506	P01138	NGF_HUMAN	NGF	NM_002506	NP_002497	Homo sapiens nerve growth factor (beta polypeptide) (NGF), mRNA.
uc021osd.1	CCDS882	P01138	NGF_HUMAN	NGF	NM_002506	NP_002497	Homo sapiens nerve growth factor (beta polypeptide) (NGF), mRNA.
uc001efx.4	NM_001232	O14958	CASQ2_HUMAN	CASQ2	NM_001232	NP_001223	Homo sapiens calsequestrin 2 (cardiac muscle) (CASQ2), nuclear gene encoding mitochondrial protein, mRNA.
uc010owu.2	AK295502	B4DIB0	B4DIB0_HUMAN	CASQ2	NM_001232	NP_001223	Homo sapiens calsequestrin 2 (cardiac muscle) (CASQ2), nuclear gene encoding mitochondrial protein, mRNA.
uc001efy.3	NM_005599	Q02577	HEN2_HUMAN	NHLH2	NM_005599	NP_005590	Homo sapiens nescient helix loop helix 2 (NHLH2), transcript variant 1, mRNA.
uc009wgz.3	NM_001111061	Q02577	HEN2_HUMAN	NHLH2	NM_001111061	NP_005590	Homo sapiens nescient helix loop helix 2 (NHLH2), transcript variant 2, mRNA.
uc021osf.1	CCDS885	Q02577	HEN2_HUMAN	NHLH2	NM_005599	NP_005590	Homo sapiens nescient helix loop helix 2 (NHLH2), transcript variant 1, mRNA.
uc001egi.3	NR_024126			ATP1A1OS	NR_024126		Homo sapiens ATP1A1 opposite strand (ATP1A1OS), transcript variant 4, non-coding RNA.
uc001egj.3	NR_024125			ATP1A1OS	NR_024125		Homo sapiens ATP1A1 opposite strand (ATP1A1OS), transcript variant 4, non-coding RNA.
uc001egg.3	NR_027645			ATP1A1OS	NR_027645		Homo sapiens ATP1A1 opposite strand (ATP1A1OS), transcript variant 2, non-coding RNA.
uc009whb.2	NR_027646			ATP1A1OS	NR_027646		Homo sapiens ATP1A1 opposite strand (ATP1A1OS), transcript variant 1, non-coding RNA.
uc001egk.3	NR_024124			ATP1A1OS	NR_024124		Homo sapiens ATP1A1 opposite strand (ATP1A1OS), transcript variant 4, non-coding RNA.
uc001egm.3	NM_001779	P19256	LFA3_HUMAN	CD58	NM_001779	NP_001770	Homo sapiens CD58 molecule (CD58), transcript variant 1, mRNA.
uc001egn.3	NR_026665			CD58	NR_026665		Homo sapiens CD58 molecule (CD58), transcript variant 3, non-coding RNA.
uc010owy.2	NM_001144822	P19256-3	P19256-3	CD58	NM_001144822	NP_001138294	Homo sapiens CD58 molecule (CD58), transcript variant 2, mRNA.
uc001egp.4	BC005930	B1AMW1	B1AMW1_HUMAN	CD58	NM_001144822	NP_001138294	Homo sapiens CD58 molecule (CD58), transcript variant 1, mRNA.
uc001ego.1	S79616			CD58			Homo sapiens CD58 molecule (CD58), transcript variant 1, mRNA.
uc031pnr.1	NM_001542	A6NJZ6	A6NJZ6_HUMAN	IGSF3	NM_001542	NP_001533	Homo sapiens immunoglobulin superfamily, member 3 (IGSF3), transcript variant 1, mRNA.
uc001egr.2	NM_001007237	O75054	IGSF3_HUMAN	IGSF3	NM_001007237	NP_001007238	Homo sapiens immunoglobulin superfamily, member 3 (IGSF3), transcript variant 2, mRNA.
uc001egs.1	AK097809	O75054	IGSF3_HUMAN	IGSF3	NM_001007237	NP_001007238	Homo sapiens immunoglobulin superfamily, member 3 (IGSF3), transcript variant 1, mRNA.
uc001egz.2	NM_025188	Q9H8W5	TRI45_HUMAN	TRIM45	NM_025188	NP_079464	Homo sapiens tripartite motif containing 45 (TRIM45), transcript variant 1, mRNA.
uc009whe.2	NM_001145635	Q9H8W5-2	Q9H8W5-2	TRIM45	NM_001145635	NP_001139107	Homo sapiens tripartite motif containing 45 (TRIM45), transcript variant 2, mRNA.
uc021oso.1	NR_045604			VTCN1	NR_045604		Homo sapiens V-set domain containing T cell activation inhibitor 1 (VTCN1), transcript variant 5, non-coding RNA.
uc001ehb.3	NM_024626	Q7Z7D3	VTCN1_HUMAN	VTCN1	NM_024626	NP_001240778	Homo sapiens V-set domain containing T cell activation inhibitor 1 (VTCN1), transcript variant 1, mRNA.
uc001ehc.3	NR_045603	Q7Z7D3	VTCN1_HUMAN	VTCN1	NM_001253849	NP_001240778	Homo sapiens V-set domain containing T cell activation inhibitor 1 (VTCN1), transcript variant 4, non-coding RNA.
uc009whf.2	NM_001253850	Q7Z7D3-2	Q7Z7D3-2	VTCN1	NM_001253850	NP_001240779	Homo sapiens V-set domain containing T cell activation inhibitor 1 (VTCN1), transcript variant 3, mRNA.
uc021osn.1	NM_001253849	Q7Z7D3	VTCN1_HUMAN	VTCN1	NM_001253849	NP_001240778	Homo sapiens V-set domain containing T cell activation inhibitor 1 (VTCN1), transcript variant 2, mRNA.
uc001ehf.3	NM_017686	Q9NXN4	GDAP2_HUMAN	GDAP2	NM_017686	NP_060156	Homo sapiens ganglioside induced differentiation associated protein 2 (GDAP2), transcript variant 1, mRNA.
uc001ehg.3	NM_001135589	Q9NXN4-2	Q9NXN4-2	GDAP2	NM_001135589	NP_001129061	Homo sapiens ganglioside induced differentiation associated protein 2 (GDAP2), transcript variant 2, mRNA.
uc001ehk.2	NM_206996	Q6Q759	SPG17_HUMAN	SPAG17	NM_206996	NP_996879	Homo sapiens sperm associated antigen 17 (SPAG17), mRNA.
uc021osr.1	AK126327	Q5TDG6	Q5TDG6_HUMAN	SPAG17			Homo sapiens sperm associated antigen 17 (SPAG17), mRNA.
uc021oss.1	HM370394	E0ZS55	E0ZS55_HUMAN	SPAG17			Homo sapiens sperm associated antigen 17 (SPAG17), mRNA.
uc001ehl.1	NM_152380	Q96SF7	TBX15_HUMAN	TBX15	NM_152380	NP_689593	Homo sapiens T-box 15 (TBX15), mRNA.
uc009whj.1	BX537778	Q5JT55	Q5JT55_HUMAN	TBX15	NM_152380	NP_689593	Homo sapiens T-box 15 (TBX15), mRNA.
uc001ehm.3	NM_201263	Q9UGM6-2	Q9UGM6-2	WARS2	NM_201263	NP_957715	Homo sapiens tryptophanyl tRNA synthetase 2, mitochondrial (WARS2), nuclear gene encoding mitochondrial protein, transcript variant 2, mRNA.
uc001ehn.3	NM_015836	Q9UGM6	SYWM_HUMAN	WARS2	NM_015836	NP_056651	Homo sapiens tryptophanyl tRNA synthetase 2, mitochondrial (WARS2), nuclear gene encoding mitochondrial protein, transcript variant 1, mRNA.
uc010oxf.2	AK299547	Q9UGM6	SYWM_HUMAN	WARS2	NM_015836	NP_056651	Homo sapiens tryptophanyl tRNA synthetase 2, mitochondrial (WARS2), nuclear gene encoding mitochondrial protein, transcript variant 1, mRNA.
uc010oxg.2	AK300295	B7Z6G7	B7Z6G7_HUMAN	WARS2	NM_015836	NP_056651	Homo sapiens tryptophanyl tRNA synthetase 2, mitochondrial (WARS2), nuclear gene encoding mitochondrial protein, transcript variant 1, mRNA.
uc010oxh.2	AK296799	B7Z448	B7Z448_HUMAN	WARS2			Homo sapiens tryptophanyl tRNA synthetase 2, mitochondrial (WARS2), nuclear gene encoding mitochondrial protein, transcript variant 1, mRNA.
uc010oxi.2	AK296088	B7Z3L8	B7Z3L8_HUMAN	WARS2			Homo sapiens tryptophanyl tRNA synthetase 2, mitochondrial (WARS2), nuclear gene encoding mitochondrial protein, transcript variant 1, mRNA.
uc021osv.1	NR_036540			LINC00622	NR_036540		Homo sapiens long intergenic non-protein coding RNA 622 (LINC00622), non-coding RNA.
uc001ehy.1	NM_001080470	Q5TEC3	ZN697_HUMAN	ZNF697	NM_001080470	NP_001073939	Homo sapiens zinc finger protein 697 (ZNF697), mRNA.
uc001eid.3	NM_005518	P54868	HMCS2_HUMAN	HMGCS2	NM_005518	NP_005509	Homo sapiens 3-hydroxy-3-methylglutaryl-CoA synthase 2 (mitochondrial) (HMGCS2), nuclear gene encoding mitochondrial protein, transcript variant 1, mRNA.
uc010oxj.2	NM_001166107	P54868-2	P54868-2	HMGCS2	NM_001166107	NP_001159579	Homo sapiens 3-hydroxy-3-methylglutaryl-CoA synthase 2 (mitochondrial) (HMGCS2), nuclear gene encoding mitochondrial protein, transcript variant 2, mRNA.
uc021osw.1	AK302276	P54868	HMCS2_HUMAN	HMGCS2	NM_001166107	NP_001159579	Homo sapiens 3-hydroxy-3-methylglutaryl-CoA synthase 2 (mitochondrial) (HMGCS2), nuclear gene encoding mitochondrial protein, transcript variant 2, mRNA.
uc021osx.1	GU433940	D3Y5K6	D3Y5K6_HUMAN	HMGCS2	NM_001166107	NP_001159579	Homo sapiens 3-hydroxy-3-methylglutaryl-CoA synthase 2 (mitochondrial) (HMGCS2), nuclear gene encoding mitochondrial protein, transcript variant 1, mRNA.
uc001eig.3	NM_001159352	Q9BYZ8	REG4_HUMAN	REG4	NM_001159352	NP_114433	Homo sapiens regenerating islet-derived family, member 4 (REG4), transcript variant 1, mRNA.
uc001eif.3	NM_032044	Q9BYZ8	REG4_HUMAN	REG4	NM_032044	NP_114433	Homo sapiens regenerating islet-derived family, member 4 (REG4), transcript variant 2, mRNA.
uc001eih.1	NM_001159353	Q9BYZ8-2	Q9BYZ8-2	REG4	NM_001159353	NP_001152825	Homo sapiens regenerating islet-derived family, member 4 (REG4), transcript variant 3, mRNA.
uc010oxk.3	NM_001047980	P0C2Y1	NBPF7_HUMAN	NBPF7	NM_001047980	NP_001041445	Homo sapiens neuroblastoma breakpoint family, member 7 (NBPF7), mRNA.
uc001eij.3	NM_021794	Q9UKF2	ADA30_HUMAN	ADAM30	NM_021794	NP_068566	Homo sapiens ADAM metallopeptidase domain 30 (ADAM30), mRNA.
uc001eik.3	NM_024408	Q04721	NOTC2_HUMAN	NOTCH2	NM_024408	NP_077719	Homo sapiens notch 2 (NOTCH2), transcript variant 1, mRNA.
uc001eil.3	NM_001200001	Q6IQ50	Q6IQ50_HUMAN	NOTCH2	NM_001200001	NP_001186930	Homo sapiens notch 2 (NOTCH2), transcript variant 2, mRNA.
uc021osy.1	GQ231534	D2WEZ3	D2WEZ3_HUMAN	NOTCH2	NM_001200001	NP_001186930	Homo sapiens notch 2 (NOTCH2), transcript variant 2, mRNA.
uc001eim.4	AK307843	D2WEZ3	D2WEZ3_HUMAN	NOTCH2			Homo sapiens notch 2 (NOTCH2), transcript variant 2, mRNA.
uc010oxl.2	NR_045213			FCGR1B	NM_001244910		Homo sapiens Fc fragment of IgG, high affinity Ib, receptor (CD64) (FCGR1B), transcript variant 4, non-coding RNA.
uc001eip.3	NM_001017986	Q92637	FCGRB_HUMAN	FCGR1B	NM_001017986	NP_001017986	Homo sapiens Fc fragment of IgG, high affinity Ib, receptor (CD64) (FCGR1B), transcript variant 1, mRNA.
uc009whr.2	NM_001244910	Q92637-2	Q92637-2	FCGR1B	NM_001244910	NP_001231839	Homo sapiens Fc fragment of IgG, high affinity Ib, receptor (CD64) (FCGR1B), transcript variant 3, mRNA.
uc001eiq.3	NM_001004340	Q92637-3	Q92637-3	FCGR1B	NM_001004340	NP_001004340	Homo sapiens Fc fragment of IgG, high affinity Ib, receptor (CD64) (FCGR1B), transcript variant 2, mRNA.
uc009whs.2	AK308886	H0Y355	H0Y355_HUMAN	FCGR1B	NM_001244910	NP_001231839	Homo sapiens Fc fragment of IgG, high affinity Ib, receptor (CD64) (FCGR1B), transcript variant 3, mRNA.
uc031pnv.1	NR_046228			ANKRD20A12P	NR_046228		Homo sapiens ankyrin repeat domain 20 family, member A12, pseudogene (ANKRD20A12P), non-coding RNA.
uc001eiz.2	DQ586768			DQ586768			Homo sapiens piRNA piR-53880, complete sequence.
uc021otb.1	DQ583161			DQ583161			Homo sapiens piRNA piR-50272, complete sequence.
uc001ejd.1	BC029473			BC029473			Homo sapiens cDNA clone IMAGE:4723680, **** WARNING: chimeric clone ****.
uc001ejb.3	BC053679			BC053679			Homo sapiens cDNA: FLJ22715 fis, clone HSI13726.
uc001eje.3	DQ590126			DQ590126			Homo sapiens piRNA piR-47400, complete sequence.
uc001ejg.1	DQ586768			DQ586768			Homo sapiens piRNA piR-53880, complete sequence.
uc021otd.1	DQ587539			DQ587539			Homo sapiens piRNA piR-32372, complete sequence.
uc001ejk.3	DQ590126			DQ590126			Homo sapiens piRNA piR-47400, complete sequence.
uc001ejl.1	DQ587539			DQ587539			Homo sapiens piRNA piR-32372, complete sequence.
uc002zkn.1	DQ590126			DQ590126			Homo sapiens piRNA piR-47400, complete sequence.
uc001ejn.1	BC070106			BC070106			Homo sapiens cDNA clone IMAGE:30343207.
uc001ejo.2	DQ590126			DQ590126			Homo sapiens piRNA piR-47400, complete sequence.
uc009whx.2	NR_027469			LINC00875	NR_027469		Homo sapiens long intergenic non-protein coding RNA 875 (LINC00875), non-coding RNA.
uc001ejr.4	BC071624			LINC00875			Homo sapiens long intergenic non-protein coding RNA 875 (LINC00875), non-coding RNA.
uc001ejp.3	AK097058			LINC00875			Homo sapiens long intergenic non-protein coding RNA 875 (LINC00875), non-coding RNA.
uc009why.2	AK310056			LINC00875			Homo sapiens long intergenic non-protein coding RNA 875 (LINC00875), non-coding RNA.
uc001ejt.3	NM_001123068	A2BFH1	PAL4G_HUMAN	PPIAL4G	NM_001123068	NP_001116540	Homo sapiens peptidylprolyl isomerase A (cyclophilin A)-like 4G (PPIAL4G), mRNA.
uc002qvn.1	NM_207418	Q6L9T8	FA72D_HUMAN	FAM72D	NM_207418	NP_997301	Homo sapiens family with sequence similarity 72, member D (FAM72D), mRNA.
uc010evy.1	AK307197	Q5TYM5	FA72A_HUMAN	FAM72D			Homo sapiens family with sequence similarity 72, member D (FAM72D), mRNA.
uc001ekq.1	AX746564			AX746564			Homo sapiens cDNA FLJ33341 fis, clone BRACE2002582.
uc001eks.3	NR_024584			LOC728875	NR_024584		Homo sapiens uncharacterized LOC728875 (LOC728875), non-coding RNA.
uc001ekr.4	NR_024511			LINC00623	NR_024511		Homo sapiens long intergenic non-protein coding RNA 623 (LINC00623), non-coding RNA.
uc001ekt.4	NR_024510			LINC00623	NR_024510		Homo sapiens long intergenic non-protein coding RNA 623 (LINC00623), non-coding RNA.
uc001ekv.2	BC099898			LINC00623			Homo sapiens long intergenic non-protein coding RNA 623 (LINC00623), non-coding RNA.
uc021oua.1	BC047032			BC047032			Homo sapiens cDNA FLJ33341 fis, clone BRACE2002582.
uc001ekw.3	NM_178230	Q9Y536	PAL4A_HUMAN	PPIAL4B	NM_178230	NP_839944	Homo sapiens peptidylprolyl isomerase A (cyclophilin A)-like 4B (PPIAL4B), mRNA.
uc021oub.1	AX746564			AX746564			Homo sapiens cDNA FLJ33341 fis, clone BRACE2002582.
uc001ekz.4	NR_024584			LOC728875	NR_024584		Homo sapiens uncharacterized LOC728875 (LOC728875), non-coding RNA.
uc001eky.4	BC073170			LOC728875			Homo sapiens uncharacterized LOC728875 (LOC728875), non-coding RNA.
uc001ela.4	BC021732			LOC728875			Homo sapiens uncharacterized LOC728875 (LOC728875), non-coding RNA.
uc001elb.4	AK094156			AK094156			Homo sapiens primary neuroblastoma cDNA, clone:Nbla04072, full insert sequence.
uc001elx.4	NM_001198832	Q5VU43-3	Q5VU43-3	PDE4DIP	NM_001198832	NP_001185761	Homo sapiens phosphodiesterase 4D interacting protein (PDE4DIP), transcript variant 8, mRNA.
uc001elw.4	NM_014644	Q5VU43	MYOME_HUMAN	PDE4DIP	NM_014644	NP_055459	Homo sapiens phosphodiesterase 4D interacting protein (PDE4DIP), transcript variant 1, mRNA.
uc021ouh.1	NM_001198834	Q5VU43-4	Q5VU43-4	PDE4DIP	NM_001198834	NP_001185763	Homo sapiens phosphodiesterase 4D interacting protein (PDE4DIP), transcript variant 9, mRNA.
uc001emc.2	NM_001002812	Q5VU43-6	Q5VU43-6	PDE4DIP	NM_001002812	NP_001002812	Homo sapiens phosphodiesterase 4D interacting protein (PDE4DIP), transcript variant 2, mRNA.
uc001emb.1	NM_001002811	Q5VU43-2	Q5VU43-2	PDE4DIP	NM_001002811	NP_001002811	Homo sapiens phosphodiesterase 4D interacting protein (PDE4DIP), transcript variant 5, mRNA.
uc001emh.3	NM_022359	Q5VU43-8	Q5VU43-8	PDE4DIP	NM_022359	NP_071754	Homo sapiens phosphodiesterase 4D interacting protein (PDE4DIP), transcript variant 3, mRNA.
uc021oui.1	NM_001195261	E9PS60	E9PS60_HUMAN	PDE4DIP	NM_001195261	NP_001182190	Homo sapiens phosphodiesterase 4D interacting protein (PDE4DIP), transcript variant 7, mRNA.
uc021ouj.1	NM_001195260	Q5VU43-11	Q5VU43-11	PDE4DIP	NM_001195260	NP_001182189	Homo sapiens phosphodiesterase 4D interacting protein (PDE4DIP), transcript variant 6, mRNA.
uc001emg.2	NM_001002810	Q5VU43-11	Q5VU43-11	PDE4DIP	NM_001002810	NP_001182189	Homo sapiens phosphodiesterase 4D interacting protein (PDE4DIP), transcript variant 4, mRNA.
uc021oue.1	NR_037182			LOC653513	NR_037182		Homo sapiens phosphodiesterase 4D interacting protein pseudogene (LOC653513), non-coding RNA.
uc001elf.4	NR_003242			PFN1P2	NR_003242		Homo sapiens profilin 1 pseudogene 2 (PFN1P2), non-coding RNA.
uc001emd.2	AL832024	Q5VU43-7	Q5VU43-7	PDE4DIP	NM_001002812	NP_001002812	Homo sapiens phosphodiesterase 4D interacting protein (PDE4DIP), transcript variant 2, mRNA.
uc001elv.4	CR749273	Q5VU43	MYOME_HUMAN	PDE4DIP	NM_014644	NP_055459	Homo sapiens phosphodiesterase 4D interacting protein (PDE4DIP), transcript variant 1, mRNA.
uc001eme.1	AK001619			PDE4DIP	NM_001002812	NP_001002812	Homo sapiens phosphodiesterase 4D interacting protein (PDE4DIP), transcript variant 2, mRNA.
uc001ema.3	AK024906			PDE4DIP			Homo sapiens phosphodiesterase 4D interacting protein (PDE4DIP), transcript variant 8, mRNA.
uc001elm.4	BC071648	Q5VU43-11	Q5VU43-11	LOC653513	NM_001195260	NP_001182189	Homo sapiens phosphodiesterase 4D interacting protein pseudogene (LOC653513), non-coding RNA.
uc001elo.3	BC110294	Q5VU43-8	Q5VU43-8	PDE4DIP	NM_022359	NP_071754	Homo sapiens phosphodiesterase 4D interacting protein (PDE4DIP), transcript variant 3, mRNA.
uc001eln.4	AB042558	Q5VU43-12	Q5VU43-12	LOC653513	NM_001195260	NP_001182189	Homo sapiens phosphodiesterase 4D interacting protein pseudogene (LOC653513), non-coding RNA.
uc001ell.2	BC026270	E9PS60	E9PS60_HUMAN	LOC653513	NM_001195261	NP_001182190	Homo sapiens phosphodiesterase 4D interacting protein pseudogene (LOC653513), non-coding RNA.
uc001elk.2	BC005949	Q5VU43-11	Q5VU43-11	LOC653513	NM_001002810	NP_001002810	Homo sapiens phosphodiesterase 4D interacting protein pseudogene (LOC653513), non-coding RNA.
uc001emk.4	AF086451	Q5TB27	Q5TB27_HUMAN	PDE4DIP			Homo sapiens phosphodiesterase 4D interacting protein (PDE4DIP), transcript variant 3, mRNA.
uc001els.1	AX747132			AX747132			Homo sapiens cDNA FLJ34374 fis, clone FEBRA2017502.
uc001elt.1	AX747132			AX747132			Homo sapiens cDNA FLJ34374 fis, clone FEBRA2017502.
uc001elu.1	AX747132			AX747132			Homo sapiens cDNA FLJ34374 fis, clone FEBRA2017502.
uc001eng.1	AX747132			AX747132			Homo sapiens cDNA FLJ34374 fis, clone FEBRA2017502.
uc001enh.1	AX747132			AX747132			Homo sapiens cDNA FLJ34374 fis, clone FEBRA2017502.
uc001enp.1	NM_032305	Q9BT43	RPC7L_HUMAN	POLR3GL	NM_032305	NP_115681	Homo sapiens polymerase (RNA) III (DNA directed) polypeptide G (32kD)-like (POLR3GL), mRNA.
uc009wiv.3	AY081843	Q96P88	GNRR2_HUMAN	GNRHR2			RecName: Full=Putative gonadotropin-releasing hormone II receptor; Short=GnRH II receptor; Short=GnRH-II-R; AltName: Full=Type II GnRH receptor;
uc001enx.4	DQ266410	Q2MZ38	Q2MZ38_HUMAN	GNRHR2			SubName: Full=Type II gonadotropin-releasing hormone receptor; SubName: Full=Type II gonadotropin-releasing hormone receptor splice variant;
uc001eoe.3	NM_001012758	P0C025	NUD17_HUMAN	NUDT17	NM_001012758	NP_001012776	Homo sapiens nudix (nucleoside diphosphate linked moiety X)-type motif 17 (NUDT17), mRNA.
uc001eof.1	AX747161			AX747161			Homo sapiens cDNA FLJ34433 fis, clone HLUNG2000926.
uc001eoh.3	NM_006468	Q9BUI4	RPC3_HUMAN	POLR3C	NM_006468	NP_006459	Homo sapiens polymerase (RNA) III (DNA directed) polypeptide C (62kD) (POLR3C), mRNA.
uc001eog.3	AK223413	Q9BUI4	RPC3_HUMAN	POLR3C	NM_006468	NP_006459	Homo sapiens polymerase (RNA) III (DNA directed) polypeptide C (62kD) (POLR3C), mRNA.
uc009wix.3	BC004424	E9PHH9	E9PHH9_HUMAN	POLR3C			Homo sapiens polymerase (RNA) III (DNA directed) polypeptide C (62kD) (POLR3C), mRNA.
uc001eol.1	NM_007053	O95971	BY55_HUMAN	CD160	NM_007053	NP_008984	Homo sapiens CD160 molecule (CD160), mRNA.
uc010oyz.1	EU016101			CD160			Homo sapiens CD160 molecule (CD160), mRNA.
uc001eom.1	AK128370	Q5T2V6	Q5T2V6_HUMAN	CD160			Homo sapiens CD160 molecule (CD160), mRNA.
uc010ozc.1	NM_001097613	B7ZAQ6	GPHRA_HUMAN	GPR89A	NM_001097613	NP_001091082	Homo sapiens G protein-coupled receptor 89A (GPR89A), transcript variant 2, mRNA.
uc001eos.2	NR_036541	B7ZAQ6	GPHRA_HUMAN	GPR89A	NM_001097616	NP_001091085	Homo sapiens G protein-coupled receptor 89A (GPR89A), transcript variant 3, non-coding RNA.
uc001eot.2	NM_001097612	B7ZAQ6	GPHRA_HUMAN	GPR89A	NM_001097612	NP_001091082	Homo sapiens G protein-coupled receptor 89A (GPR89A), transcript variant 1, mRNA.
uc010ozd.1	AK302266	B7ZAQ6	GPHRA_HUMAN	GPR89A	NM_001097616	NP_001091085	Homo sapiens G protein-coupled receptor 89A (GPR89A), transcript variant 1, mRNA.
uc010ozb.1	AK301939	B7ZAQ6	GPHRA_HUMAN	GPR89A	NM_001097613	NP_001091082	Homo sapiens G protein-coupled receptor 89A (GPR89A), transcript variant 1, mRNA.
uc010oze.1	AK299995	B4DT03	B4DT03_HUMAN	GPR89A			Homo sapiens G protein-coupled receptor 89A (GPR89A), transcript variant 1, mRNA.
uc001eoq.2	AK001354			GPR89A			Homo sapiens G protein-coupled receptor 89A (GPR89A), transcript variant 1, mRNA.
uc001eop.2	AK094228			GPR89A			Homo sapiens G protein-coupled receptor 89A (GPR89A), transcript variant 1, mRNA.
uc001eov.1	NR_003377			PDZK1P1	NR_003377		Homo sapiens PDZ domain containing 1 pseudogene 1 (PDZK1P1), non-coding RNA.
uc010ozf.2	CU675434	A8MUH7	PDZ1P_HUMAN	PDZK1P1	NM_001201326	NP_001188255	Homo sapiens PDZ domain containing 1 pseudogene 1 (PDZK1P1), non-coding RNA.
uc001epa.4	NR_046188			NBPF24	NR_046188		Homo sapiens neuroblastoma breakpoint family, member 24 (NBPF24), transcript variant 2, non-coding RNA.
uc010ozh.3	NM_183372	Q86T75	NBPFB_HUMAN	NBPF24	NM_183372	NP_899228	Homo sapiens neuroblastoma breakpoint family, member 24 (NBPF24), transcript variant 2, non-coding RNA.
uc010ozg.2	NM_001101663	F6WGW4	F6WGW4_HUMAN	NBPF24	NM_001101663	NP_001095133	Homo sapiens neuroblastoma breakpoint family, member 24 (NBPF24), transcript variant 1, mRNA.
uc001eoz.3	BX648497			NBPF24			Homo sapiens neuroblastoma breakpoint family, member 24 (NBPF24), transcript variant 2, non-coding RNA.
uc001eox.3	AY894571	Q5RGN0	NBPFN_HUMAN	NBPF24			Homo sapiens neuroblastoma breakpoint family, member 24 (NBPF24), transcript variant 1, mRNA.
uc031pog.1	AF419617	Q5RGN0	NBPFN_HUMAN	NBPF24			Homo sapiens neuroblastoma breakpoint family, member 24 (NBPF24), transcript variant 2, non-coding RNA.
uc009wjc.3	AY894569			NBPF24			Homo sapiens neuroblastoma breakpoint family, member 24 (NBPF24), transcript variant 1, mRNA.
uc021ovc.1	DQ587808			DQ587808			Homo sapiens piRNA piR-54920, complete sequence.
uc021ove.1	AF420437			AF420437			Homo sapiens AB13 precursor RNA, partial cds.
uc001epd.3	NR_024442	B4DSZ3	B4DSZ3_HUMAN	LOC728989	NR_024442		Homo sapiens phosphodiesterase 4D interacting protein pseudogene (LOC728989), non-coding RNA.
uc031poj.1	NR_103466			NBPF13P	NR_103466		Homo sapiens neuroblastoma breakpoint family, member 13, pseudogene (NBPF13P), non-coding RNA.
uc001epe.3	NM_005399	O43741	AAKB2_HUMAN	PRKAB2	NM_005399	NP_005390	Homo sapiens protein kinase, AMP-activated, beta 2 non-catalytic subunit (PRKAB2), mRNA.
uc010ozm.2	AK294863	B4DH06	B4DH06_HUMAN	PRKAB2			Homo sapiens protein kinase, AMP-activated, beta 2 non-catalytic subunit (PRKAB2), mRNA.
uc010ozn.2	AK316183	B4E214	B4E214_HUMAN	PRKAB2			Homo sapiens protein kinase, AMP-activated, beta 2 non-catalytic subunit (PRKAB2), mRNA.
uc009wjf.1	AK310982	O43741	AAKB2_HUMAN	PRKAB2	NM_005399	NP_005390	Homo sapiens protein kinase, AMP-activated, beta 2 non-catalytic subunit (PRKAB2), mRNA.
uc001epi.2	NM_001461	P49326	FMO5_HUMAN	FMO5	NM_001461	NP_001452	Homo sapiens flavin containing monooxygenase 5 (FMO5), transcript variant 1, mRNA.
uc001eph.4	NM_001144829	C9JJD1	C9JJD1_HUMAN	FMO5	NM_001144829	NP_001138301	Homo sapiens flavin containing monooxygenase 5 (FMO5), transcript variant 2, mRNA.
uc001epj.2	NM_001144830	P49326-2	P49326-2	FMO5	NM_001144830	NP_001138302	Homo sapiens flavin containing monooxygenase 5 (FMO5), transcript variant 3, mRNA.
uc001epk.4	AK022172	Q9HA79	Q9HA79_HUMAN	FMO5	NM_001144830	NP_001138302	Homo sapiens flavin containing monooxygenase 5 (FMO5), transcript variant 3, mRNA.
uc021ovk.1	NR_038423			LINC00624	NR_038423		Homo sapiens long intergenic non-protein coding RNA 624 (LINC00624), non-coding RNA.
uc001epr.2	NM_016361	Q9NPH0	PPA6_HUMAN	ACP6	NM_016361	NP_057445	Homo sapiens acid phosphatase 6, lysophosphatidic (ACP6), mRNA.
uc009wjj.1	AK308593	Q9NPH0-2	Q9NPH0-2	ACP6			Homo sapiens acid phosphatase 6, lysophosphatidic (ACP6), mRNA.
uc001ept.1	NM_005266	P36382	CXA5_HUMAN	GJA5	NM_005266	NP_859054	Homo sapiens gap junction protein, alpha 5, 40kDa (GJA5), transcript variant A, mRNA.
uc001eps.1	NM_181703	P36382	CXA5_HUMAN	GJA5	NM_181703	NP_859054	Homo sapiens gap junction protein, alpha 5, 40kDa (GJA5), transcript variant B, mRNA.
uc021ovl.1	CCDS929	P36382	CXA5_HUMAN	GJA5	NM_181703	NP_859054	Homo sapiens gap junction protein, alpha 5, 40kDa (GJA5), transcript variant B, mRNA.
uc001epz.1	NR_003377			PDZK1P1	NR_003377		Homo sapiens PDZ domain containing 1 pseudogene 1 (PDZK1P1), non-coding RNA.
uc021owp.2	NM_015383	A6NDV3	A6NDV3_HUMAN	NBPF14	NM_015383	NP_056198	Homo sapiens neuroblastoma breakpoint family, member 14 (NBPF14), mRNA.
uc001eqd.4	NR_046188			NBPF24	NR_046188		Homo sapiens neuroblastoma breakpoint family, member 24 (NBPF24), transcript variant 2, non-coding RNA.
uc010ozy.3	NM_183372	Q86T75	NBPFB_HUMAN	NBPF24	NM_183372	NP_899228	Homo sapiens neuroblastoma breakpoint family, member 24 (NBPF24), transcript variant 2, non-coding RNA.
uc010ozx.2	NM_001101663	F6WGW4	F6WGW4_HUMAN	NBPF24	NM_001101663	NP_001095133	Homo sapiens neuroblastoma breakpoint family, member 24 (NBPF24), transcript variant 1, mRNA.
uc001eqf.4	NM_001037501	Q5U227	Q5U227_HUMAN	NBPF8	NM_001037501	NP_001032590	Homo sapiens neuroblastoma breakpoint family, member 8 (NBPF8), transcript variant 1, mRNA.
uc031pon.1	NM_001277444	B4DG53	B4DG53_HUMAN	NBPF9	NM_001277444	NP_001264373	Homo sapiens neuroblastoma breakpoint family, member 9 (NBPF9), transcript variant 1, mRNA.
uc001eqc.3	BX648497			NBPF24			Homo sapiens neuroblastoma breakpoint family, member 24 (NBPF24), transcript variant 2, non-coding RNA.
uc001eqa.3	AY894571	Q5RGN0	NBPFN_HUMAN	NBPF24			Homo sapiens neuroblastoma breakpoint family, member 24 (NBPF24), transcript variant 1, mRNA.
uc009wjr.3	AY894569			NBPF24			Homo sapiens neuroblastoma breakpoint family, member 24 (NBPF24), transcript variant 1, mRNA.
uc031pol.1	AF419617	Q5RGN0	NBPFN_HUMAN	NBPF24			Homo sapiens neuroblastoma breakpoint family, member 24 (NBPF24), transcript variant 2, non-coding RNA.
uc001erd.5	AY894565	H0Y2X2	H0Y2X2_HUMAN	NBPF14			Homo sapiens neuroblastoma breakpoint family, member 14 (NBPF14), mRNA.
uc010pav.3	BC063799	Q6P3W6	NBPFA_HUMAN	NBPF14	NM_001037501	NP_001032590	Homo sapiens neuroblastoma breakpoint family, member 14 (NBPF14), mRNA.
uc010paw.3	AK000726	Q6P3W6-2	Q6P3W6-2	NBPF14			Homo sapiens neuroblastoma breakpoint family, member 14 (NBPF14), mRNA.
uc001eqe.3	AY894563	Q4VC10	Q4VC10_HUMAN	NBPF8			Homo sapiens neuroblastoma breakpoint family, member 8 (NBPF8), transcript variant 3, non-coding RNA.
uc001erc.5	AY894568			NBPF9			Homo sapiens neuroblastoma breakpoint family, member 9 (NBPF9), transcript variant 1, mRNA.
uc001eqg.3	AY894561	H0Y3T2	H0Y3T2_HUMAN	NBPF8			Homo sapiens neuroblastoma breakpoint family, member 8 (NBPF8), transcript variant 3, non-coding RNA.
uc009wkf.1	AK307809			NBPF8			Homo sapiens neuroblastoma breakpoint family, member 8 (NBPF8), transcript variant 1, mRNA.
uc021owa.1	AK294944	B4DH59	B4DH59_HUMAN	NBPF14	NM_001037675	NP_001032764	Homo sapiens neuroblastoma breakpoint family, member 14 (NBPF14), mRNA.
uc001eqq.3	AL117237	Q5TI25	NBPFE_HUMAN	NBPF8	NM_001277444	NP_001264373	Homo sapiens neuroblastoma breakpoint family, member 8 (NBPF8), transcript variant 1, mRNA.
uc001erl.1	AF379633	Q8IX62	Q8IX62_HUMAN	NBPF14	NM_015383	NP_056198	Homo sapiens neuroblastoma breakpoint family, member 14 (NBPF14), mRNA.
uc021owo.1	AF379635	Q6P3W6	NBPFA_HUMAN	NBPF9	NM_001037501	NP_001032590	Homo sapiens neuroblastoma breakpoint family, member 9 (NBPF9), transcript variant 1, mRNA.
uc021owr.1	AK295639	A2BGT5	A2BGT5_HUMAN	NBPF14			Homo sapiens neuroblastoma breakpoint family, member 14 (NBPF14), mRNA.
uc021owm.1	AF379633	Q8IX62	Q8IX62_HUMAN	NBPF14	NM_015383	NP_056198	Homo sapiens neuroblastoma breakpoint family, member 14 (NBPF14), mRNA.
uc021owt.1	AF379633	Q8IX62	Q8IX62_HUMAN	NBPF14	NM_015383	NP_056198	Homo sapiens neuroblastoma breakpoint family, member 14 (NBPF14), mRNA.
uc010paj.3	AY894570	B4DS78	B4DS78_HUMAN	NBPF14			Homo sapiens neuroblastoma breakpoint family, member 14 (NBPF14), mRNA.
uc021owl.2	AF419616	Q8IX72	Q8IX72_HUMAN	NBPF14	NM_015383	NP_056198	Homo sapiens neuroblastoma breakpoint family, member 14 (NBPF14), mRNA.
uc021owb.1	AF379633	Q8IX74	Q8IX74_HUMAN	NBPF14	NM_015383	NP_056198	Homo sapiens neuroblastoma breakpoint family, member 14 (NBPF14), mRNA.
uc021owq.1	AF379633	Q8IX62	Q8IX62_HUMAN	NBPF14	NM_015383	NP_056198	Homo sapiens neuroblastoma breakpoint family, member 14 (NBPF14), mRNA.
uc001erb.4	AK125792	A2BGT5	A2BGT5_HUMAN	NBPF14	NM_001037675	NP_001032764	Homo sapiens neuroblastoma breakpoint family, member 14 (NBPF14), mRNA.
uc001esa.1	AF380581	A2BGT5	A2BGT5_HUMAN	NBPF14	NM_001037501	NP_001032590	Homo sapiens neuroblastoma breakpoint family, member 14 (NBPF14), mRNA.
uc021owk.2	AK292666	B4DS78	B4DS78_HUMAN	NBPF14			Homo sapiens neuroblastoma breakpoint family, member 14 (NBPF14), mRNA.
uc021oxa.1	AF379636	Q8IX72	Q8IX72_HUMAN	NBPF14			Homo sapiens neuroblastoma breakpoint family, member 14 (NBPF14), mRNA.
uc021owe.1	AK300749			NBPF8			Homo sapiens neuroblastoma breakpoint family, member 8 (NBPF8), transcript variant 1, mRNA.
uc021owj.2	AF380580	Q8IX72	Q8IX72_HUMAN	NBPF14			Homo sapiens neuroblastoma breakpoint family, member 14 (NBPF14), mRNA.
uc021owx.2	AF379633	Q8IX72	Q8IX72_HUMAN	NBPF14	NM_015383	NP_056198	Homo sapiens neuroblastoma breakpoint family, member 14 (NBPF14), mRNA.
uc021owd.1	AF379631	Q8IX71	Q8IX71_HUMAN	NBPF8			Homo sapiens neuroblastoma breakpoint family, member 8 (NBPF8), transcript variant 1, mRNA.
uc021owc.1	AF379636	Q8IX73	Q8IX73_HUMAN	NBPF8			Homo sapiens neuroblastoma breakpoint family, member 8 (NBPF8), transcript variant 3, non-coding RNA.
uc010pan.1	AF161426			NBPF14			Homo sapiens neuroblastoma breakpoint family, member 14 (NBPF14), mRNA.
uc021ovz.1	AK292666	F8WEX8	F8WEX8_HUMAN	NBPF14			Homo sapiens neuroblastoma breakpoint family, member 14 (NBPF14), mRNA.
uc010paq.2	DQ786323	F8WD06	F8WD06_HUMAN	NBPF14			Homo sapiens neuroblastoma breakpoint family, member 14 (NBPF14), mRNA.
uc001eri.2	AF161426	Q8IX61	Q8IX61_HUMAN	NBPF14			Homo sapiens neuroblastoma breakpoint family, member 14 (NBPF14), mRNA.
uc010pad.1	AF161426			NBPF8			Homo sapiens neuroblastoma breakpoint family, member 8 (NBPF8), transcript variant 3, non-coding RNA.
uc021owf.2	AF379632	Q8IX75	Q8IX75_HUMAN	NBPF14			Homo sapiens neuroblastoma breakpoint family, member 14 (NBPF14), mRNA.
uc021owg.1	AF379633	Q8IX72	Q8IX72_HUMAN	NBPF9	NM_015383	NP_056198	Homo sapiens neuroblastoma breakpoint family, member 9 (NBPF9), transcript variant 1, mRNA.
uc001erg.2	AF379632	B4DS78	B4DS78_HUMAN	NBPF9			Homo sapiens neuroblastoma breakpoint family, member 9 (NBPF9), transcript variant 1, mRNA.
uc021owz.1	AF161426			NBPF14			Homo sapiens neuroblastoma breakpoint family, member 14 (NBPF14), mRNA.
uc021owh.1	AF379636	Q8IX72	Q8IX72_HUMAN	NBPF9			Homo sapiens neuroblastoma breakpoint family, member 9 (NBPF9), transcript variant 1, mRNA.
uc021ows.1	DQ786323	F8WD06	F8WD06_HUMAN	NBPF14			Homo sapiens neuroblastoma breakpoint family, member 14 (NBPF14), mRNA.
uc021owy.1	AF379633	Q8IX72	Q8IX72_HUMAN	NBPF14	NM_015383	NP_056198	Homo sapiens neuroblastoma breakpoint family, member 14 (NBPF14), mRNA.
uc021owu.1	AF380582			NBPF14			Homo sapiens neuroblastoma breakpoint family, member 14 (NBPF14), mRNA.
uc021owv.1	DQ786323	F8WD06	F8WD06_HUMAN	NBPF14			Homo sapiens neuroblastoma breakpoint family, member 14 (NBPF14), mRNA.
uc021own.1	DQ786323	B4DS78	B4DS78_HUMAN	NBPF14			Homo sapiens neuroblastoma breakpoint family, member 14 (NBPF14), mRNA.
uc021oww.1	DQ786323	F8WD06	F8WD06_HUMAN	DQ786323			SubName: Full=Uncharacterized protein;
uc001eru.1	AF380582			AF380582			Homo sapiens HSPC308 mRNA, partial cds.
uc001erq.1	AF380582			AF380582			Homo sapiens AB13 precursor RNA, partial cds.
uc001eqh.1	AK091688			AK091688			Homo sapiens cDNA FLJ34369 fis, clone FEBRA2017098.
uc031pom.1	NR_049810			MIR5087	NR_049810		Homo sapiens microRNA 5087 (MIR5087), microRNA.
uc009wjx.1	NR_027468			FLJ39739	NR_027468		Homo sapiens uncharacterized FLJ39739 (FLJ39739), non-coding RNA.
uc001eqn.3	BC071624			FLJ39739			Homo sapiens uncharacterized FLJ39739 (FLJ39739), non-coding RNA.
uc001eqo.1	BC110832			FLJ39739			Homo sapiens uncharacterized FLJ39739 (FLJ39739), non-coding RNA.
uc009wjz.1	AK309393			FLJ39739			Homo sapiens uncharacterized FLJ39739 (FLJ39739), non-coding RNA.
uc001eql.2	AK097058			FLJ39739			Homo sapiens uncharacterized FLJ39739 (FLJ39739), non-coding RNA.
uc009wjy.1	AK310056			FLJ39739			Homo sapiens uncharacterized FLJ39739 (FLJ39739), non-coding RNA.
uc009wka.2	AK094156			AK094156			Homo sapiens primary neuroblastoma cDNA, clone:Nbla04072, full insert sequence.
uc001eqp.3	NM_178230	Q9Y536	PAL4A_HUMAN	PPIAL4B	NM_178230	NP_839944	Homo sapiens peptidylprolyl isomerase A (cyclophilin A)-like 4B (PPIAL4B), mRNA.
uc010pag.2	NM_001164262	F5H284	F5H284_HUMAN	PPIAL4D	NM_001164262	NP_001157734	Homo sapiens peptidylprolyl isomerase A (cyclophilin A)-like 4D (PPIAL4D), mRNA.
uc010pbj.2	NM_001161334	Q5QNW6-2	Q5QNW6-2	HIST2H2BF	NM_001161334	NP_001154806	Homo sapiens histone cluster 2, H2bf (HIST2H2BF), transcript variant 2, mRNA.
uc001esr.4	NM_001024599	Q5QNW6	H2B2F_HUMAN	HIST2H2BF	NM_001024599	NP_001019770	Homo sapiens histone cluster 2, H2bf (HIST2H2BF), transcript variant 1, mRNA.
uc010pbk.2	AK299108	B4DR52	B4DR52_HUMAN	HIST2H2BF	NM_001024599	NP_001019770	Homo sapiens histone cluster 2, H2bf (HIST2H2BF), transcript variant 2, mRNA.
uc001esq.1	AX747534	Q8NAM9	Q8NAM9_HUMAN	AX747534			SubName: Full=cDNA FLJ35099 fis, clone PLACE6006287;
uc010pbl.2	NM_001123375	Q71DI3	H32_HUMAN	HIST2H3D	NM_001123375	NP_001116847	Homo sapiens histone cluster 2, H3d (HIST2H3D), mRNA.
uc001esv.3	NM_021059	Q71DI3	H32_HUMAN	HIST2H3C	NM_021059	NP_001116847	Homo sapiens histone cluster 2, H3c (HIST2H3C), mRNA.
uc001esw.3	NM_003516	Q6FI13	H2A2A_HUMAN	HIST2H2AA4	NM_003516	NP_001035807	Homo sapiens histone cluster 2, H2aa4 (HIST2H2AA4), mRNA.
uc021oxz.1	NR_036461	Q6DN03	H2B2C_HUMAN	HIST2H2BC	NR_036461		Homo sapiens histone cluster 2, H2bc (pseudogene) (HIST2H2BC), non-coding RNA.
uc001etb.3	NM_003548	P62805	H4_HUMAN	HIST2H4A	NM_003548	NP_778224	Homo sapiens histone cluster 2, H4a (HIST2H4A), mRNA.
uc001eta.1	BC108260			HIST2H4A			Synthetic construct DNA, clone: pFN21AE1601, Homo sapiens HIST2H4A gene for histone cluster 2, H4a, without stop codon, in Flexi system.
uc001esz.1	BC019846			BC019846			Homo sapiens histone cluster 2, H4b, mRNA (cDNA clone IMAGE:5113140).
uc001etc.3	NM_003528	Q16778	H2B2E_HUMAN	HIST2H2BE	NM_003528	NP_003519	Homo sapiens histone cluster 2, H2be (HIST2H2BE), mRNA.
uc001ete.3	NM_175065	Q8IUE6	H2A2B_HUMAN	HIST2H2AB	NM_175065	NP_778235	Homo sapiens histone cluster 2, H2ab (HIST2H2AB), mRNA.
uc001etg.3	NM_014849	Q7L0J3	SV2A_HUMAN	SV2A	NM_014849	NP_055664	Homo sapiens synaptic vesicle glycoprotein 2A (SV2A), mRNA.
uc001eth.2	AK075480	Q7L0J3	SV2A_HUMAN	SV2A	NM_014849	NP_055664	Homo sapiens synaptic vesicle glycoprotein 2A (SV2A), mRNA.
uc009wlk.3	AK303161	B4E000	B4E000_HUMAN	SV2A			Homo sapiens synaptic vesicle glycoprotein 2A (SV2A), mRNA.
uc001etk.2	NM_005850	Q15427	SF3B4_HUMAN	SF3B4	NM_005850	NP_005841	Homo sapiens splicing factor 3b, subunit 4, 49kDa (SF3B4), mRNA.
uc009wll.1	AK310495	Q15427	SF3B4_HUMAN	SF3B4	NM_005850	NP_005841	Homo sapiens splicing factor 3b, subunit 4, 49kDa (SF3B4), mRNA.
uc001etm.2	NM_181873	A4FU01-4	A4FU01-4	MTMR11	NM_181873	NP_870988	Homo sapiens myotubularin related protein 11 (MTMR11), transcript variant 2, mRNA.
uc001etl.4	NM_001145862	A4FU01	MTMRB_HUMAN	MTMR11	NM_001145862	NP_001139334	Homo sapiens myotubularin related protein 11 (MTMR11), transcript variant 1, mRNA.
uc010pbm.1	AK296094	A4FU01-6	A4FU01-6	MTMR11			Homo sapiens myotubularin related protein 11 (MTMR11), transcript variant 2, mRNA.
uc010pbn.1	AK304691	B4E3F0	B4E3F0_HUMAN	MTMR11			Homo sapiens myotubularin related protein 11 (MTMR11), transcript variant 2, mRNA.
uc010pbo.1	AK304691			MTMR11			Homo sapiens myotubularin related protein 11 (MTMR11), transcript variant 1, mRNA.
uc001etn.3	NM_020205	Q6GQQ9	OTU7B_HUMAN	OTUD7B	NM_020205	NP_064590	Homo sapiens OTU domain containing 7B (OTUD7B), mRNA.
uc001eto.3	BX641079			OTUD7B			Homo sapiens OTU domain containing 7B (OTUD7B), mRNA.
uc010pbu.2	NM_001136479	Q9BTT0	AN32E_HUMAN	ANP32E	NM_001136479	NP_001129951	Homo sapiens acidic (leucine-rich) nuclear phosphoprotein 32 family, member E (ANP32E), transcript variant 3, mRNA.
uc001etw.3	NM_030920	Q9BTT0	AN32E_HUMAN	ANP32E	NM_030920	NP_001129951	Homo sapiens acidic (leucine-rich) nuclear phosphoprotein 32 family, member E (ANP32E), transcript variant 1, mRNA.
uc010pbv.2	NM_001136478	E9PEA6	E9PEA6_HUMAN	ANP32E	NM_001136478	NP_001129950	Homo sapiens acidic (leucine-rich) nuclear phosphoprotein 32 family, member E (ANP32E), transcript variant 2, mRNA.
uc001etv.4	AL833660	Q9BTT0	AN32E_HUMAN	ANP32E	NM_001136479	NP_112182	Homo sapiens acidic (leucine-rich) nuclear phosphoprotein 32 family, member E (ANP32E), transcript variant 1, mRNA.
uc010pbw.1	AK303333	E9PLC4	E9PLC4_HUMAN	ANP32E			Homo sapiens acidic (leucine-rich) nuclear phosphoprotein 32 family, member E (ANP32E), transcript variant 1, mRNA.
uc010pbt.2	AK303333			ANP32E			Homo sapiens acidic (leucine-rich) nuclear phosphoprotein 32 family, member E (ANP32E), transcript variant 3, mRNA.
uc001ety.2	NM_001077628	Q96BI3	APH1A_HUMAN	APH1A	NM_001077628	NP_001071096	Homo sapiens APH1A gamma secretase subunit (APH1A), transcript variant 1, mRNA.
uc001etz.2	NM_016022	Q96BI3-2	Q96BI3-2	APH1A	NM_016022	NP_057106	Homo sapiens APH1A gamma secretase subunit (APH1A), transcript variant 2, mRNA.
uc010pbx.2	NM_001243772	B4DQK0	B4DQK0_HUMAN	APH1A	NM_001243772	NP_001230701	Homo sapiens APH1A gamma secretase subunit (APH1A), transcript variant 4, mRNA.
uc010pby.2	NM_001243771	B4DUG7	B4DUG7_HUMAN	APH1A	NM_001243771	NP_001230700	Homo sapiens APH1A gamma secretase subunit (APH1A), transcript variant 3, mRNA.
uc010pbz.2	NR_045033	B4DMX8	B4DMX8_HUMAN	APH1A	NR_045033		Homo sapiens APH1A gamma secretase subunit (APH1A), transcript variant 5, non-coding RNA.
uc021oyf.1	NM_001197320	B4DG83	B4DG83_HUMAN	MCL1	NM_001197320	NP_001184249	Homo sapiens myeloid cell leukemia sequence 1 (BCL2-related) (MCL1), nuclear gene encoding mitochondrial protein, transcript variant 3, mRNA.
uc001euz.3	NM_021960	Q07820	MCL1_HUMAN	MCL1	NM_021960	NP_068779	Homo sapiens myeloid cell leukemia sequence 1 (BCL2-related) (MCL1), nuclear gene encoding mitochondrial protein, transcript variant 1, mRNA.
uc001eva.3	NM_182763	Q07820-2	Q07820-2	MCL1	NM_182763	NP_877495	Homo sapiens myeloid cell leukemia sequence 1 (BCL2-related) (MCL1), nuclear gene encoding mitochondrial protein, transcript variant 2, mRNA.
uc010pch.2	AK304775	Q07820	MCL1_HUMAN	MCL1	NM_001197320	NP_001184249	Homo sapiens myeloid cell leukemia sequence 1 (BCL2-related) (MCL1), nuclear gene encoding mitochondrial protein, transcript variant 1, mRNA.
uc001evb.3	NM_207045	O43768-7	O43768-7	ENSA	NM_207045	NP_996928	Homo sapiens endosulfine alpha (ENSA), transcript variant 5, mRNA.
uc001evd.3	NM_207042	O43768-3	O43768-3	ENSA	NM_207042	NP_996925	Homo sapiens endosulfine alpha (ENSA), transcript variant 1, mRNA.
uc001evc.3	NM_207046	O43768-5	O43768-5	ENSA	NM_207046	NP_996929	Homo sapiens endosulfine alpha (ENSA), transcript variant 6, mRNA.
uc001eve.3	NM_004436	O43768	ENSA_HUMAN	ENSA	NM_004436	NP_004427	Homo sapiens endosulfine alpha (ENSA), transcript variant 3, mRNA.
uc001evg.3	NM_207043	E9PB69	E9PB69_HUMAN	ENSA	NM_207043	NP_996926	Homo sapiens endosulfine alpha (ENSA), transcript variant 2, mRNA.
uc001evf.3	NM_207047	O43768-6	O43768-6	ENSA	NM_207047	NP_996930	Homo sapiens endosulfine alpha (ENSA), transcript variant 7, mRNA.
uc001evh.3	NM_207044	O43768	ENSA_HUMAN	ENSA	NM_207044	NP_996927	Homo sapiens endosulfine alpha (ENSA), transcript variant 4, mRNA.
uc001evi.3	NM_207168	O43768-8	O43768-8	ENSA	NM_207168	NP_997051	Homo sapiens endosulfine alpha (ENSA), transcript variant 8, mRNA.
uc009wlz.1	EU832387	A6NMQ3	A6NMQ3_HUMAN	ENSA	NM_207168	NP_997051	Homo sapiens endosulfine alpha (ENSA), transcript variant 3, mRNA.
uc009wly.3	CR749580	A6NMQ3	A6NMQ3_HUMAN	ENSA	NM_207043	NP_997051	Homo sapiens endosulfine alpha (ENSA), transcript variant 4, mRNA.
uc001evj.2	NM_018178	Q9H4A5	GLP3L_HUMAN	GOLPH3L	NM_018178	NP_060648	Homo sapiens golgi phosphoprotein 3-like (GOLPH3L), mRNA.
uc010pci.1	AK300635	F5H4M3	F5H4M3_HUMAN	GOLPH3L			Homo sapiens golgi phosphoprotein 3-like (GOLPH3L), mRNA.
uc001evk.2	NM_032132	Q86X24	HORM1_HUMAN	HORMAD1	NM_032132	NP_115508	Homo sapiens HORMA domain containing 1 (HORMAD1), transcript variant 1, mRNA.
uc001evl.2	NM_001199829	Q86X24-2	Q86X24-2	HORMAD1	NM_001199829	NP_001186758	Homo sapiens HORMA domain containing 1 (HORMAD1), transcript variant 2, mRNA.
uc001evm.2	BC033014	Q86X24-4	Q86X24-4	HORMAD1			Homo sapiens HORMA domain containing 1 (HORMAD1), transcript variant 1, mRNA.
uc001evn.3	NM_004079	P25774	CATS_HUMAN	CTSS	NM_004079	NP_004070	Homo sapiens cathepsin S (CTSS), transcript variant 1, mRNA.
uc010pcj.2	NM_001199739	P25774-2	P25774-2	CTSS	NM_001199739	NP_001186668	Homo sapiens cathepsin S (CTSS), transcript variant 2, mRNA.
uc001evp.2	NM_000396	P43235	CATK_HUMAN	CTSK	NM_000396	NP_000387	Homo sapiens cathepsin K (CTSK), mRNA.
uc009wma.2	AY429530			CTSK			Homo sapiens cathepsin K (CTSK), mRNA.
uc001evr.2	NM_001668	P27540	ARNT_HUMAN	ARNT	NM_001668	NP_001659	Homo sapiens aryl hydrocarbon receptor nuclear translocator (ARNT), transcript variant 1, mRNA.
uc001evs.2	NM_178427	P27540-2	P27540-2	ARNT	NM_178427	NP_848514	Homo sapiens aryl hydrocarbon receptor nuclear translocator (ARNT), transcript variant 3, mRNA.
uc009wmd.2	NM_001197325	A8K6P0	A8K6P0_HUMAN	ARNT	NM_001197325	NP_001184254	Homo sapiens aryl hydrocarbon receptor nuclear translocator (ARNT), transcript variant 4, mRNA.
uc009wmb.2	AL834279	P27540-3	P27540-3	ARNT			Homo sapiens aryl hydrocarbon receptor nuclear translocator (ARNT), transcript variant 1, mRNA.
uc009wmc.2	AB385121	F8WAP6	F8WAP6_HUMAN	ARNT	NM_001668	NP_001659	Homo sapiens aryl hydrocarbon receptor nuclear translocator (ARNT), transcript variant 1, mRNA.
uc009wme.2	BC060838	A6NGV6	A6NGV6_HUMAN	ARNT			Homo sapiens aryl hydrocarbon receptor nuclear translocator (ARNT), transcript variant 1, mRNA.
uc010pcl.2	AK304772	B4E3L5	B4E3L5_HUMAN	ARNT			Homo sapiens aryl hydrocarbon receptor nuclear translocator (ARNT), transcript variant 4, mRNA.
uc010pck.2	AK304772			ARNT	NM_001197325	NP_001184254	Homo sapiens aryl hydrocarbon receptor nuclear translocator (ARNT), transcript variant 4, mRNA.
uc001evy.3	NM_181746	Q96G23	CERS2_HUMAN	CERS2	NM_181746	NP_859530	Homo sapiens ceramide synthase 2 (CERS2), transcript variant 1, mRNA.
uc001evz.3	NM_022075	Q96G23	CERS2_HUMAN	CERS2	NM_022075	NP_859530	Homo sapiens ceramide synthase 2 (CERS2), transcript variant 2, mRNA.
uc009wmh.3	AK001105	Q96G23	CERS2_HUMAN	CERS2	NM_181746	NP_859530	Homo sapiens ceramide synthase 2 (CERS2), transcript variant 2, mRNA.
uc010pcn.2	NM_001163258	J3KP53	J3KP53_HUMAN	FAM63A	NM_001163258	NP_001156730	Homo sapiens family with sequence similarity 63, member A (FAM63A), transcript variant 3, mRNA.
uc001ewd.3	NM_001040217	D3DV11	D3DV11_HUMAN	FAM63A	NM_001040217	NP_001156731	Homo sapiens family with sequence similarity 63, member A (FAM63A), transcript variant 2, mRNA.
uc001ewg.3	NM_018379	Q8N5J2	FA63A_HUMAN	FAM63A	NM_018379	NP_060849	Homo sapiens family with sequence similarity 63, member A (FAM63A), transcript variant 1, mRNA.
uc010pcm.2	NM_001163259	Q8N5J2	FA63A_HUMAN	FAM63A	NM_001163259	NP_001156731	Homo sapiens family with sequence similarity 63, member A (FAM63A), transcript variant 4, mRNA.
uc001ewc.3	NM_001163260	D3DV11	D3DV11_HUMAN	FAM63A	NM_001163260	NP_001156732	Homo sapiens family with sequence similarity 63, member A (FAM63A), transcript variant 5, mRNA.
uc001ewf.3	AK125959	Q8N5J2	FA63A_HUMAN	FAM63A	NM_018379	NP_001156731	Homo sapiens family with sequence similarity 63, member A (FAM63A), transcript variant 1, mRNA.
uc001ewo.3	NM_001038707	Q9NRR8	C42S1_HUMAN	CDC42SE1	NM_001038707	NP_064624	Homo sapiens CDC42 small effector 1 (CDC42SE1), transcript variant 1, mRNA.
uc001ewp.3	NM_020239	Q9NRR8	C42S1_HUMAN	CDC42SE1	NM_020239	NP_064624	Homo sapiens CDC42 small effector 1 (CDC42SE1), transcript variant 2, mRNA.
uc001ewv.3	NM_001178061	Q9H3T2-3	Q9H3T2-3	SEMA6C	NM_001178061	NP_001171532	Homo sapiens sema domain, transmembrane domain (TM), and cytoplasmic domain, (semaphorin) 6C (SEMA6C), transcript variant 1, mRNA.
uc001ewu.3	NM_030913	Q9H3T2	SEM6C_HUMAN	SEMA6C	NM_030913	NP_112175	Homo sapiens sema domain, transmembrane domain (TM), and cytoplasmic domain, (semaphorin) 6C (SEMA6C), transcript variant 2, mRNA.
uc001eww.3	NM_001178062	Q9H3T2-2	Q9H3T2-2	SEMA6C	NM_001178062	NP_001171533	Homo sapiens sema domain, transmembrane domain (TM), and cytoplasmic domain, (semaphorin) 6C (SEMA6C), transcript variant 3, mRNA.
uc009wml.2	AK311613			SEMA6C			Homo sapiens sema domain, transmembrane domain (TM), and cytoplasmic domain, (semaphorin) 6C (SEMA6C), transcript variant 2, mRNA.
uc010pcr.2	NM_001136543	Q96S90-2	Q96S90-2	LYSMD1	NM_001136543	NP_001130015	Homo sapiens LysM, putative peptidoglycan-binding, domain containing 1 (LYSMD1), transcript variant 2, mRNA.
uc001ewy.3	NM_212551	Q96S90	LYSM1_HUMAN	LYSMD1	NM_212551	NP_997716	Homo sapiens LysM, putative peptidoglycan-binding, domain containing 1 (LYSMD1), transcript variant 1, mRNA.
uc001exc.4	NM_013353	Q9NZQ9	TMOD4_HUMAN	TMOD4	NM_013353	NP_037485	Homo sapiens tropomodulin 4 (muscle) (TMOD4), mRNA.
uc001exd.3	AX747678			TMOD4			Homo sapiens tropomodulin 4 (muscle) (TMOD4), mRNA.
uc010pct.2	AK300675	B7Z6N9	B7Z6N9_HUMAN	TMOD4	NM_013353	NP_037485	Homo sapiens tropomodulin 4 (muscle) (TMOD4), mRNA.
uc001exb.3	BX647346	Q9NZQ9	TMOD4_HUMAN	TMOD4			Homo sapiens tropomodulin 4 (muscle) (TMOD4), mRNA.
uc001exe.2	NM_005997	Q15906	VPS72_HUMAN	VPS72	NM_005997	NP_005988	Homo sapiens vacuolar protein sorting 72 homolog (S. cerevisiae) (VPS72), transcript variant 2, mRNA.
uc031pot.1	NM_001271087	A6PW55	A6PW55_HUMAN	VPS72	NM_001271087	NP_001258016	Homo sapiens vacuolar protein sorting 72 homolog (S. cerevisiae) (VPS72), transcript variant 1, mRNA.
uc031pou.1	NM_001271088	Q15906	VPS72_HUMAN	VPS72	NM_001271088	NP_001258017	Homo sapiens vacuolar protein sorting 72 homolog (S. cerevisiae) (VPS72), transcript variant 3, mRNA.
uc001exf.2	AK310045	Q15906	VPS72_HUMAN	VPS72	NM_001271088	NP_001258017	Homo sapiens vacuolar protein sorting 72 homolog (S. cerevisiae) (VPS72), transcript variant 2, mRNA.
uc001exo.3	BC021024			BC021024			Homo sapiens, clone IMAGE:3616855, mRNA.
uc001exr.3	NM_002651	Q9UBF8	PI4KB_HUMAN	PI4KB	NM_002651	NP_001185704	Homo sapiens phosphatidylinositol 4-kinase, catalytic, beta (PI4KB), transcript variant 1, mRNA.
uc001exs.3	NM_001198773	Q9UBF8-2	Q9UBF8-2	PI4KB	NM_001198773	NP_001185704	Homo sapiens phosphatidylinositol 4-kinase, catalytic, beta (PI4KB), transcript variant 2, mRNA.
uc001exu.3	NM_001198774	Q9UBF8-2	Q9UBF8-2	PI4KB	NM_001198774	NP_001185704	Homo sapiens phosphatidylinositol 4-kinase, catalytic, beta (PI4KB), transcript variant 3, mRNA.
uc010pcw.2	NM_001198775	Q9UBF8	PI4KB_HUMAN	PI4KB	NM_001198775	NP_001185704	Homo sapiens phosphatidylinositol 4-kinase, catalytic, beta (PI4KB), transcript variant 3, mRNA.
uc001ext.3	AJ011123	Q9UBF8	PI4KB_HUMAN	PI4KB	NM_001198775	NP_001185704	Homo sapiens phosphatidylinositol 4-kinase, catalytic, beta (PI4KB), transcript variant 3, mRNA.
uc001exv.1	NM_001025603	P48382	RFX5_HUMAN	RFX5	NM_001025603	NP_001020774	Homo sapiens regulatory factor X, 5 (influences HLA class II expression) (RFX5), transcript variant 2, mRNA.
uc001exw.1	NM_000449	P48382	RFX5_HUMAN	RFX5	NM_000449	NP_001020774	Homo sapiens regulatory factor X, 5 (influences HLA class II expression) (RFX5), transcript variant 1, mRNA.
uc010pcx.1	AK302891	B7Z848	B7Z848_HUMAN	RFX5	NM_001025603	NP_001020774	Homo sapiens regulatory factor X, 5 (influences HLA class II expression) (RFX5), transcript variant 2, mRNA.
uc010pcy.3	NM_001258289	Q13228	SBP1_HUMAN	SELENBP1	NM_001258289	NP_001245218	Homo sapiens selenium binding protein 1 (SELENBP1), transcript variant 3, mRNA.
uc001exx.4	NM_003944	Q13228	SBP1_HUMAN	SELENBP1	NM_003944	NP_003935	Homo sapiens selenium binding protein 1 (SELENBP1), transcript variant 1, mRNA.
uc010pcz.3	NM_001258288	B4E1F3	B4E1F3_HUMAN	SELENBP1	NM_001258288	NP_001245217	Homo sapiens selenium binding protein 1 (SELENBP1), transcript variant 2, mRNA.
uc001eya.4	BC032997	Q13228	SBP1_HUMAN	SELENBP1			Homo sapiens selenium binding protein 1 (SELENBP1), transcript variant 1, mRNA.
uc001eyd.2	NM_015100	Q7Z3K3	POGZ_HUMAN	POGZ	NM_015100	NP_055915	Homo sapiens pogo transposable element with ZNF domain (POGZ), transcript variant 1, mRNA.
uc010pdb.2	NM_001194937	B7ZBY5	B7ZBY5_HUMAN	POGZ	NM_001194937	NP_001181866	Homo sapiens pogo transposable element with ZNF domain (POGZ), transcript variant 4, mRNA.
uc010pdc.2	NM_001194938	E9PM80	E9PM80_HUMAN	POGZ	NM_001194938	NP_001181867	Homo sapiens pogo transposable element with ZNF domain (POGZ), transcript variant 5, mRNA.
uc009wmv.2	NM_145796	Q7Z3K3-5	Q7Z3K3-5	POGZ	NM_145796	NP_665739	Homo sapiens pogo transposable element with ZNF domain (POGZ), transcript variant 3, mRNA.
uc021oyq.1	NM_207171	Q7Z3K3-2	Q7Z3K3-2	POGZ	NM_207171	NP_997054	Homo sapiens pogo transposable element with ZNF domain (POGZ), transcript variant 2, mRNA.
uc001eyf.2	AB075477	Q7Z3K3-3	Q7Z3K3-3	POGZ	NM_207171	NP_997054	Homo sapiens pogo transposable element with ZNF domain (POGZ), transcript variant 1, mRNA.
uc010pdd.2	AK299791	Q7Z3K3	POGZ_HUMAN	POGZ			Homo sapiens pogo transposable element with ZNF domain (POGZ), transcript variant 5, mRNA.
uc001eyg.2	BC057773	Q7Z3K3-4	Q7Z3K3-4	POGZ			Homo sapiens pogo transposable element with ZNF domain (POGZ), transcript variant 1, mRNA.
uc001eyq.1	BC127854			BC127854			Homo sapiens cDNA clone IMAGE:40134264.
uc021oyt.1	NM_001172648	Q59G45	Q59G45_HUMAN	CELF3	NM_001172648	NP_001166119	Homo sapiens CUGBP, Elav-like family member 3 (CELF3), transcript variant 2, mRNA.
uc001eys.2	NM_007185	Q5SZQ8	CELF3_HUMAN	CELF3	NM_007185	NP_009116	Homo sapiens CUGBP, Elav-like family member 3 (CELF3), transcript variant 1, mRNA.
uc009wmy.3	NM_001172649	Q5SZQ7	Q5SZQ7_HUMAN	CELF3	NM_001172649	NP_001166120	Homo sapiens CUGBP, Elav-like family member 3 (CELF3), transcript variant 1, mRNA.
uc009wmx.2	BC052491	Q5SZQ8-2	Q5SZQ8-2	CELF3	NM_007185	NP_009116	Homo sapiens CUGBP, Elav-like family member 3 (CELF3), transcript variant 1, mRNA.
uc001eyr.3	BC143226	Q5SZQ8-3	Q5SZQ8-3	CELF3	NM_007185	NP_009116	Homo sapiens CUGBP, Elav-like family member 3 (CELF3), transcript variant 1, mRNA.
uc010pdh.2	AK298852	B4DQL3	B4DQL3_HUMAN	CELF3	NM_001172649	NP_001166120	Homo sapiens CUGBP, Elav-like family member 3 (CELF3), transcript variant 2, mRNA.
uc001eyt.2	BC004145	Q9BTF3	Q9BTF3_HUMAN	CELF3	NM_001172649	NP_001166120	Homo sapiens CUGBP, Elav-like family member 3 (CELF3), transcript variant 1, mRNA.
uc010pdi.1	AK299681	B4DSC7	B4DSC7_HUMAN	CELF3	NM_001172649	NP_001166120	Homo sapiens CUGBP, Elav-like family member 3 (CELF3), transcript variant 1, mRNA.
uc001eyv.3	NM_031420	Q9BYD2	RM09_HUMAN	MRPL9	NM_031420	NP_113608	Homo sapiens mitochondrial ribosomal protein L9 (MRPL9), nuclear gene encoding mitochondrial protein, mRNA.
uc009wmz.3	AK026363			MRPL9			Homo sapiens mitochondrial ribosomal protein L9 (MRPL9), nuclear gene encoding mitochondrial protein, mRNA.
uc010pdk.1	AK293401	Q9BYD2	RM09_HUMAN	MRPL9			Homo sapiens mitochondrial ribosomal protein L9 (MRPL9), nuclear gene encoding mitochondrial protein, mRNA.
uc009wna.1	AK309841	B4DUJ1	B4DUJ1_HUMAN	MRPL9	NM_031420	NP_113608	Homo sapiens mitochondrial ribosomal protein L9 (MRPL9), nuclear gene encoding mitochondrial protein, mRNA.
uc001ezc.4	NM_001083964	Q9Y2W6-3	Q9Y2W6-3	TDRKH	NM_001083964	NP_001077433	Homo sapiens tudor and KH domain containing (TDRKH), transcript variant 4, mRNA.
uc009wnb.1	NM_006862	Q9Y2W6	TDRKH_HUMAN	TDRKH	NM_006862	NP_006853	Homo sapiens tudor and KH domain containing (TDRKH), transcript variant 3, mRNA.
uc001eza.4	NM_001083963	Q9Y2W6	TDRKH_HUMAN	TDRKH	NM_001083963	NP_006853	Homo sapiens tudor and KH domain containing (TDRKH), transcript variant 2, mRNA.
uc001ezd.4	NM_001083965	Q9Y2W6	TDRKH_HUMAN	TDRKH	NM_001083965	NP_006853	Homo sapiens tudor and KH domain containing (TDRKH), transcript variant 1, mRNA.
uc010pdn.1	AK295948	Q9Y2W6	TDRKH_HUMAN	TDRKH			Homo sapiens tudor and KH domain containing (TDRKH), transcript variant 2, mRNA.
uc001eyy.2	AK225160	Q9Y2W6	TDRKH_HUMAN	TDRKH			Homo sapiens tudor and KH domain containing (TDRKH), transcript variant 3, mRNA.
uc001ezb.4	AK056402	Q5SZR4	Q5SZR4_HUMAN	TDRKH	NM_006862	NP_006853	Homo sapiens tudor and KH domain containing (TDRKH), transcript variant 1, mRNA.
uc001ezf.1	NM_001004432	Q6UY18	LIGO4_HUMAN	LINGO4	NM_001004432	NP_001004432	Homo sapiens leucine rich repeat and Ig domain containing 4 (LINGO4), mRNA.
uc021oyu.1	CCDS30855	Q6UY18	LIGO4_HUMAN	LINGO4	NM_001004432	NP_001004432	Homo sapiens leucine rich repeat and Ig domain containing 4 (LINGO4), mRNA.
uc001ezh.3	NM_005060	P51449	RORG_HUMAN	RORC	NM_005060	NP_005051	Homo sapiens RAR-related orphan receptor C (RORC), transcript variant 1, mRNA.
uc001ezg.3	NM_001001523	F1D8P6	F1D8P6_HUMAN	RORC	NM_001001523	NP_001001523	Homo sapiens RAR-related orphan receptor C (RORC), transcript variant 2, mRNA.
uc010pdo.2	AK298460	H7BYJ4	H7BYJ4_HUMAN	RORC	NM_001001523	NP_001001523	Homo sapiens RAR-related orphan receptor C (RORC), transcript variant 1, mRNA.
uc010pdp.2	AB307696	B6ZGS6	B6ZGS6_HUMAN	RORC	NM_005060	NP_005051	Homo sapiens RAR-related orphan receptor C (RORC), transcript variant 1, mRNA.
uc010pdq.1	NM_001136003	B7Z1M9	C2D4D_HUMAN	C2CD4D	NM_001136003	NP_001129475	Homo sapiens C2 calcium-dependent domain containing 4D (C2CD4D), mRNA.
uc021oyv.1	CCDS44224	B7Z1M9	C2D4D_HUMAN	C2CD4D	NM_001136003	NP_001129475	Homo sapiens C2 calcium-dependent domain containing 4D (C2CD4D), mRNA.
uc021oyw.1	NM_182578	Q8N1Q8	ACO15_HUMAN	THEM5	NM_182578	NP_872384	Homo sapiens thioesterase superfamily member 5 (THEM5), mRNA.
uc001ezj.2	NM_053055	Q5T1C6	THEM4_HUMAN	THEM4	NM_053055	NP_444283	Homo sapiens thioesterase superfamily member 4 (THEM4), mRNA.
uc001ezk.2	BC017339			THEM4			Homo sapiens thioesterase superfamily member 4 (THEM4), mRNA.
uc001ezl.3	NM_002966	P60903	S10AA_HUMAN	S100A10	NM_002966	NP_002957	Homo sapiens S100 calcium binding protein A10 (S100A10), mRNA.
uc001ezn.3	NM_005620	P31949	S10AB_HUMAN	S100A11	NM_005620	NP_005611	Homo sapiens S100 calcium binding protein A11 (S100A11), mRNA.
uc001ezo.1	NM_001008536	Q5QJ38	TCHL1_HUMAN	TCHHL1	NM_001008536	NP_001008536	Homo sapiens trichohyalin-like 1 (TCHHL1), mRNA.
uc001ezp.3	NM_007113	Q07283	TRHY_HUMAN	TCHH	NM_007113	NP_009044	Homo sapiens trichohyalin (TCHH), mRNA.
uc009wne.1	AK307946	Q07283	TRHY_HUMAN	TCHH	NM_007113	NP_009044	Homo sapiens trichohyalin (TCHH), mRNA.
uc001ezs.1	NM_001122965	Q6XPR3	RPTN_HUMAN	RPTN	NM_001122965	NP_001116437	Homo sapiens repetin (RPTN), mRNA.
uc001ezt.2	NM_001009931	Q86YZ3	HORN_HUMAN	HRNR	NM_001009931	NP_001009931	Homo sapiens hornerin (HRNR), mRNA.
uc001ezu.1	NM_002016	P20930	FILA_HUMAN	FLG	NM_002016	NP_002007	Homo sapiens filaggrin (FLG), mRNA.
uc001ezw.4	NM_001014342	Q5D862	FILA2_HUMAN	FLG2	NM_001014342	NP_001014364	Homo sapiens filaggrin family member 2 (FLG2), mRNA.
uc001ezx.2	NM_016190	Q9UBG3	CRNN_HUMAN	CRNN	NM_016190	NP_057274	Homo sapiens cornulin (CRNN), mRNA.
uc001faa.4	NM_178435	Q5T5B0	LCE3E_HUMAN	LCE3E	NM_178435	NP_848522	Homo sapiens late cornified envelope 3E (LCE3E), mRNA.
uc021oyz.1	CCDS1013	Q5T5B0	LCE3E_HUMAN	LCE3E	NM_178435	NP_848522	Homo sapiens late cornified envelope 3E (LCE3E), mRNA.
uc001fab.3	NM_032563	Q9BYE3	LCE3D_HUMAN	LCE3D	NM_032563	NP_115952	Homo sapiens late cornified envelope 3D (LCE3D), mRNA.
uc021oza.1	CCDS1014	Q9BYE3	LCE3D_HUMAN	LCE3D	NM_032563	NP_115952	Homo sapiens late cornified envelope 3D (LCE3D), mRNA.
uc010pdt.2	NM_178431	Q5TA76	LCE3A_HUMAN	LCE3A	NM_178431	NP_848518	Homo sapiens late cornified envelope 3A (LCE3A), mRNA.
uc031ppd.1	NM_001276331	Q5T7P3	LCE1B_HUMAN	LCE1C	NM_001276331	NP_001263260	Homo sapiens late cornified envelope 1C (LCE1C), transcript variant 2, mRNA.
uc001fap.1	NM_178351	Q5T751	LCE1C_HUMAN	LCE1C	NM_178351	NP_848128	Homo sapiens late cornified envelope 1C (LCE1C), transcript variant 1, mRNA.
uc021ozi.1	CCDS1026	Q5T751	LCE1C_HUMAN	LCE1C	NM_178351	NP_848128	Homo sapiens late cornified envelope 1C (LCE1C), transcript variant 1, mRNA.
uc001fbb.2	NM_006945	P22532	SPR2D_HUMAN	SPRR2D	NM_006945	NP_008876	Homo sapiens small proline-rich protein 2D (SPRR2D), mRNA.
uc021ozq.1	CCDS30864	P22532	SPR2D_HUMAN	SPRR2D	NM_006945	NP_008876	Homo sapiens small proline-rich protein 2D (SPRR2D), mRNA.
uc001fbj.3	NR_003062			SPRR2C	NR_003062		Homo sapiens small proline-rich protein 2C (pseudogene) (SPRR2C), non-coding RNA.
uc001fbd.3	NM_005988	P35326	SPR2A_HUMAN	SPRR2A	NM_005988	NP_005979	Homo sapiens small proline-rich protein 2A (SPRR2A), mRNA.
uc021ozr.1	CCDS1034	P35326	SPR2A_HUMAN	SPRR2A	NM_005988	NP_005979	Homo sapiens small proline-rich protein 2A (SPRR2A), mRNA.
uc001fbf.3	BC128049			SPRR2A			Homo sapiens small proline-rich protein 2A (SPRR2A), mRNA.
uc001fbg.3	NM_001017418	P35325	SPR2B_HUMAN	SPRR2B	NM_001017418	NP_001017418	Homo sapiens small proline-rich protein 2B (SPRR2B), mRNA.
uc001fbh.3	NM_001024209	P22531	SPR2E_HUMAN	SPRR2E	NM_001024209	NP_001019380	Homo sapiens small proline-rich protein 2E (SPRR2E), mRNA.
uc021ozs.1	CCDS30866	P22531	SPR2E_HUMAN	SPRR2E	NM_001024209	NP_001019380	Homo sapiens small proline-rich protein 2E (SPRR2E), mRNA.
uc001fbi.3	NM_001014450	Q96RM1	SPR2F_HUMAN	SPRR2F	NM_001014450	NP_001014450	Homo sapiens small proline-rich protein 2F (SPRR2F), mRNA.
uc021ozt.1	CCDS30867	Q96RM1	SPR2F_HUMAN	SPRR2F	NM_001014450	NP_001014450	Homo sapiens small proline-rich protein 2F (SPRR2F), mRNA.
uc009wod.2	NM_001014291	Q9BYE4	SPR2G_HUMAN	SPRR2G	NM_001014291	NP_001014313	Homo sapiens small proline-rich protein 2G (SPRR2G), mRNA.
uc021ozu.1	CCDS30868	Q9BYE4	SPR2G_HUMAN	SPRR2G	NM_001014291	NP_001014313	Homo sapiens small proline-rich protein 2G (SPRR2G), mRNA.
uc001fbn.1	NM_052891	Q96LB9	PGRP3_HUMAN	PGLYRP3	NM_052891	NP_443123	Homo sapiens peptidoglycan recognition protein 3 (PGLYRP3), mRNA.
uc001fbo.3	NM_020393	Q96LB8	PGRP4_HUMAN	PGLYRP4	NM_020393	NP_065126	Homo sapiens peptidoglycan recognition protein 4 (PGLYRP4), mRNA.
uc001fbp.3	AF242518	Q96LB8-2	Q96LB8-2	PGLYRP4	NM_020393	NP_065126	Homo sapiens peptidoglycan recognition protein 4 (PGLYRP4), mRNA.
uc001fbr.1	NM_005621	P80511	S10AC_HUMAN	S100A12	NM_005621	NP_005612	Homo sapiens S100 calcium binding protein A12 (S100A12), mRNA.
uc001fbs.3	NM_002964	P05109	S10A8_HUMAN	S100A8	NM_002964	NP_002955	Homo sapiens S100 calcium binding protein A8 (S100A8), mRNA.
uc010pdx.2	NM_001045479	J3KQP3	J3KQP3_HUMAN	S100A7L2	NM_001045479	NP_001038944	Homo sapiens S100 calcium binding protein A7-like 2 (S100A7L2), mRNA.
uc001fbv.1	NM_002963	P31151	S10A7_HUMAN	S100A7	NM_002963	NP_002954	Homo sapiens S100 calcium binding protein A7 (S100A7), mRNA.
uc001fbw.1	NM_014624	P06703	S10A6_HUMAN	S100A6	NM_014624	NP_055439	Homo sapiens S100 calcium binding protein A6 (S100A6), mRNA.
uc001fbx.3	NM_002962	P33763	S10A5_HUMAN	S100A5	NM_002962	NP_002953	Homo sapiens S100 calcium binding protein A5 (S100A5), mRNA.
uc001fby.3	NM_019554	P26447	S10A4_HUMAN	S100A4	NM_019554	NP_062427	Homo sapiens S100 calcium binding protein A4 (S100A4), transcript variant 2, mRNA.
uc001fbz.3	NM_002961	P26447	S10A4_HUMAN	S100A4	NM_002961	NP_062427	Homo sapiens S100 calcium binding protein A4 (S100A4), transcript variant 2, mRNA.
uc001fca.1	NM_002960	P33764	S10A3_HUMAN	S100A3	NM_002960	NP_002951	Homo sapiens S100 calcium binding protein A3 (S100A3), mRNA.
uc001fcb.3	NM_005978	P29034	S10A2_HUMAN	S100A2	NM_005978	NP_005969	Homo sapiens S100 calcium binding protein A2 (S100A2), mRNA.
uc001fcd.1	NM_080388	Q96FQ6	S10AG_HUMAN	S100A16	NM_080388	NP_525127	Homo sapiens S100 calcium binding protein A16 (S100A16), mRNA.
uc001fcc.3	AK290804			S100A16			Homo sapiens S100 calcium binding protein A16 (S100A16), mRNA.
uc001fce.3	NM_020672	Q9HCY8	S10AE_HUMAN	S100A14	NM_020672	NP_065723	Homo sapiens S100 calcium binding protein A14 (S100A14), mRNA.
uc001fcj.3	NM_001024210	Q99584	S10AD_HUMAN	S100A13	NM_001024210	NP_005970	Homo sapiens S100 calcium binding protein A13 (S100A13), transcript variant 1, mRNA.
uc001fci.3	NM_005979	Q99584	S10AD_HUMAN	S100A13	NM_005979	NP_005970	Homo sapiens S100 calcium binding protein A13 (S100A13), transcript variant 2, mRNA.
uc001fcg.3	NM_001024212	Q99584	S10AD_HUMAN	S100A13	NM_001024212	NP_005970	Homo sapiens S100 calcium binding protein A13 (S100A13), transcript variant 4, mRNA.
uc001fch.3	NM_001024211	Q99584	S10AD_HUMAN	S100A13	NM_001024211	NP_005970	Homo sapiens S100 calcium binding protein A13 (S100A13), transcript variant 3, mRNA.
uc001fcf.4	NM_001024213	Q99584	S10AD_HUMAN	S100A13	NM_001024213	NP_005970	Homo sapiens S100 calcium binding protein A13 (S100A13), transcript variant 5, mRNA.
uc009woh.3	BC114379	Q99584	S10AD_HUMAN	S100A13	NM_005979	NP_005970	Homo sapiens S100 calcium binding protein A13 (S100A13), transcript variant 4, mRNA.
uc010pdy.3	NM_001267809	Q12905	ILF2_HUMAN	ILF2	NM_001267809	NP_001254738	Homo sapiens interleukin enhancer binding factor 2 (ILF2), transcript variant 2, mRNA.
uc001fcr.4	NM_004515	Q12905	ILF2_HUMAN	ILF2	NM_004515	NP_001254738	Homo sapiens interleukin enhancer binding factor 2 (ILF2), transcript variant 1, mRNA.
uc009wol.2	AK310615			ILF2			Homo sapiens interleukin enhancer binding factor 2 (ILF2), transcript variant 2, mRNA.
uc001fdb.4	NM_020699	Q8WXI9	P66B_HUMAN	GATAD2B	NM_020699	NP_065750	Homo sapiens GATA zinc finger domain containing 2B (GATAD2B), mRNA.
uc001fdd.1	NM_014856	O75064	DEN4B_HUMAN	DENND4B	NM_014856	NP_055671	Homo sapiens DENN/MADD domain containing 4B (DENND4B), mRNA.
uc021pab.1	NM_181715	Q53ET0	CRTC2_HUMAN	CRTC2	NM_181715	NP_859066	Homo sapiens CREB regulated transcription coactivator 2 (CRTC2), mRNA.
uc001fde.4	BC033304			CRTC2			Homo sapiens CREB regulated transcription coactivator 2 (CRTC2), mRNA.
uc001fdf.4	AK096382	Q8WZ18	Q8WZ18_HUMAN	CRTC2			Homo sapiens CREB regulated transcription coactivator 2 (CRTC2), mRNA.
uc031ppi.1	NM_001271960	Q9NY26	S39A1_HUMAN	SLC39A1	NM_001271960	NP_001258889	Homo sapiens solute carrier family 39 (zinc transporter), member 1 (SLC39A1), transcript variant 5, mRNA.
uc001fdl.4	NM_014437	Q9NY26	S39A1_HUMAN	SLC39A1	NM_014437	NP_055252	Homo sapiens solute carrier family 39 (zinc transporter), member 1 (SLC39A1), transcript variant 1, mRNA.
uc031pph.1	NM_001271959	Q9NY26	S39A1_HUMAN	SLC39A1	NM_001271959	NP_001258888	Homo sapiens solute carrier family 39 (zinc transporter), member 1 (SLC39A1), transcript variant 4, mRNA.
uc001fdk.4	NM_001271958	Q9NY26	S39A1_HUMAN	SLC39A1	NM_001271958	NP_001258887	Homo sapiens solute carrier family 39 (zinc transporter), member 1 (SLC39A1), transcript variant 3, mRNA.
uc001fdi.4	NM_001271957	Q9NY26	S39A1_HUMAN	SLC39A1	NM_001271957	NP_001258886	Homo sapiens solute carrier family 39 (zinc transporter), member 1 (SLC39A1), transcript variant 2, mRNA.
uc010pee.3	NM_001271961			SLC39A1	NM_001271961	NP_001258890	Homo sapiens solute carrier family 39 (zinc transporter), member 1 (SLC39A1), transcript variant 6, mRNA.
uc001fdj.4	BC069261	Q9NY26	S39A1_HUMAN	SLC39A1	NM_014437	NP_055252	Homo sapiens solute carrier family 39 (zinc transporter), member 1 (SLC39A1), transcript variant 2, mRNA.
uc001fds.3	NM_006694	O76095	JTB_HUMAN	JTB	NM_006694	NP_006685	Homo sapiens jumping translocation breakpoint (JTB), mRNA.
uc031ppk.1	NM_001272038	P51153	RAB13_HUMAN	RAB13	NM_001272038	NP_001258967	Homo sapiens RAB13, member RAS oncogene family (RAB13), transcript variant 2, mRNA.
uc001fdt.2	NM_002870	P51153	RAB13_HUMAN	RAB13	NM_002870	NP_001258967	Homo sapiens RAB13, member RAS oncogene family (RAB13), transcript variant 1, mRNA.
uc031ppl.1	NR_073553	P51153	RAB13_HUMAN	RAB13	NM_001272038	NP_001258967	Homo sapiens RAB13, member RAS oncogene family (RAB13), transcript variant 3, non-coding RNA.
uc001fdu.2	AK128675			RAB13			Homo sapiens RAB13, member RAS oncogene family (RAB13), transcript variant 1, mRNA.
uc001fdw.3	NM_207308	Q5VU65	P210L_HUMAN	NUP210L	NM_207308	NP_997191	Homo sapiens nucleoporin 210kDa-like (NUP210L), transcript variant 1, mRNA.
uc010peh.2	NM_001159484	E7EP56	E7EP56_HUMAN	NUP210L	NM_001159484	NP_001152956	Homo sapiens nucleoporin 210kDa-like (NUP210L), transcript variant 2, mRNA.
uc009woq.3	BX648132	Q9UF31	Q9UF31_HUMAN	NUP210L			Homo sapiens nucleoporin 210kDa-like (NUP210L), transcript variant 1, mRNA.
uc001fdz.1	NM_001043353	Q5VU72	Q5VU72_HUMAN	TPM3	NM_001043353	NP_001036818	Homo sapiens tropomyosin 3 (TPM3), transcript variant 5, mRNA.
uc001fed.2	NM_001278189	Q5VU58	Q5VU58_HUMAN	TPM3	NM_001278189	NP_001265118	Homo sapiens tropomyosin 3 (TPM3), transcript variant 7, mRNA.
uc031ppn.1	NR_103461	Q8TCG3	Q8TCG3_HUMAN	TPM3	NR_103461		Homo sapiens tropomyosin 3 (TPM3), transcript variant 10, non-coding RNA.
uc001feb.1	NM_001043352	P06753-3	P06753-3	TPM3	NM_001043352	NP_001036817	Homo sapiens tropomyosin 3 (TPM3), transcript variant 3, mRNA.
uc001fdy.1	NM_001043351	Q5VU66	Q5VU66_HUMAN	TPM3	NM_001043351	NP_001265120	Homo sapiens tropomyosin 3 (TPM3), transcript variant 4, mRNA.
uc031ppo.1	NM_001278190	P06753-2	P06753-2	TPM3	NM_001278190	NP_001265119	Homo sapiens tropomyosin 3 (TPM3), transcript variant 8, mRNA.
uc010pej.2	NM_001278188	B4DQ80	B4DQ80_HUMAN	TPM3	NM_001278188	NP_001265117	Homo sapiens tropomyosin 3 (TPM3), transcript variant 6, mRNA.
uc001fea.1	NM_153649	P06753-2	P06753-2	TPM3	NM_153649	NP_705935	Homo sapiens tropomyosin 3 (TPM3), transcript variant 2, mRNA.
uc001fec.2	NM_152263	P06753	TPM3_HUMAN	TPM3	NM_152263	NP_689476	Homo sapiens tropomyosin 3 (TPM3), transcript variant 1, mRNA.
uc031ppm.1	NM_001278191	Q5VU63	Q5VU63_HUMAN	TPM3	NM_001278191	NP_001265120	Homo sapiens tropomyosin 3 (TPM3), transcript variant 9, mRNA.
uc031ppp.1	NR_103460			TPM3	NR_103460		Homo sapiens tropomyosin 3 (TPM3), transcript variant 11, non-coding RNA.
uc010pei.1	AK301674	B4DQ80	B4DQ80_HUMAN	TPM3			Homo sapiens tropomyosin 3 (TPM3), transcript variant 2, mRNA.
uc001fdx.1	AK056889	Q5VU64	Q5VU64_HUMAN	TPM3			Homo sapiens tropomyosin 3 (TPM3), transcript variant 6, mRNA.
uc021pac.1	NR_030600			MIR190B	NR_030600		Homo sapiens microRNA 190b (MIR190B), microRNA.
uc001fee.2	NM_001010979	Q5VU69	CA189_HUMAN	C1orf189	NM_001010979	NP_001010979	Homo sapiens chromosome 1 open reading frame 189 (C1orf189), mRNA.
uc001fei.2	NM_001098616	Q9BWL3	CA043_HUMAN	C1orf43	NM_001098616	NP_001092086	Homo sapiens chromosome 1 open reading frame 43 (C1orf43), transcript variant 3, mRNA.
uc001feg.2	NM_015449	Q09GN0	Q09GN0_HUMAN	C1orf43	NM_015449	NP_056264	Homo sapiens chromosome 1 open reading frame 43 (C1orf43), transcript variant 1, mRNA.
uc001feh.2	NM_138740	Q9BWL3-4	Q9BWL3-4	C1orf43	NM_138740	NP_620077	Homo sapiens chromosome 1 open reading frame 43 (C1orf43), transcript variant 2, mRNA.
uc001fek.3	BC008306	Q9BWL3	CA043_HUMAN	C1orf43	NM_001098616	NP_001092086	Homo sapiens chromosome 1 open reading frame 43 (C1orf43), transcript variant 3, mRNA.
uc009wos.1	BC088353	Q9BWL3-5	Q9BWL3-5	C1orf43			Homo sapiens chromosome 1 open reading frame 43 (C1orf43), transcript variant 3, mRNA.
uc001ffb.3	NM_001010846	Q5VZ18	SHE_HUMAN	SHE	NM_001010846	NP_001010846	Homo sapiens Src homology 2 domain containing E (SHE), mRNA.
uc001ffc.3	CR936667			SHE			Homo sapiens Src homology 2 domain containing E (SHE), mRNA.
uc001fff.1	NM_017582	Q7Z7E8	UB2Q1_HUMAN	UBE2Q1	NM_017582	NP_060052	Homo sapiens ubiquitin-conjugating enzyme E2Q family member 1 (UBE2Q1), mRNA.
uc001ffh.3	NM_001111	P55265	DSRAD_HUMAN	ADAR	NM_001111	NP_001180424	Homo sapiens adenosine deaminase, RNA-specific (ADAR), transcript variant 1, mRNA.
uc001ffj.3	NM_015841	P55265-3	P55265-3	ADAR	NM_015841	NP_056656	Homo sapiens adenosine deaminase, RNA-specific (ADAR), transcript variant 3, mRNA.
uc001ffi.3	NM_015840	P55265-2	P55265-2	ADAR	NM_015840	NP_056655	Homo sapiens adenosine deaminase, RNA-specific (ADAR), transcript variant 2, mRNA.
uc001ffk.3	NM_001025107	P55265	DSRAD_HUMAN	ADAR	NM_001025107	NP_001180424	Homo sapiens adenosine deaminase, RNA-specific (ADAR), transcript variant 4, mRNA.
uc021pag.1	NM_001193495	P55265	DSRAD_HUMAN	ADAR	NM_001193495	NP_001180424	Homo sapiens adenosine deaminase, RNA-specific (ADAR), transcript variant 5, mRNA.
uc001ffn.2	EF190448	A2IBT1	A2IBT1_HUMAN	ADAR			Homo sapiens adenosine deaminase, RNA-specific (ADAR), transcript variant 3, mRNA.
uc001ffl.1	EF190453			ADAR	NM_015841	NP_056656	Homo sapiens adenosine deaminase, RNA-specific (ADAR), transcript variant 5, mRNA.
uc001ffm.1	EF190452			ADAR			Homo sapiens adenosine deaminase, RNA-specific (ADAR), transcript variant 5, mRNA.
uc021pah.1	NM_001204087	Q6JXY2	Q6JXY2_HUMAN	KCNN3	NM_001204087	NP_001191016	Homo sapiens potassium intermediate/small conductance calcium-activated channel, subfamily N, member 3 (KCNN3), transcript variant 3, mRNA.
uc001ffp.3	NM_002249	Q6JXY2	Q6JXY2_HUMAN	KCNN3	NM_002249	NP_002240	Homo sapiens potassium intermediate/small conductance calcium-activated channel, subfamily N, member 3 (KCNN3), transcript variant 1, mRNA.
uc001ffo.3	NM_170782	Q9UGI6-2	Q9UGI6-2	KCNN3	NM_170782	NP_740752	Homo sapiens potassium intermediate/small conductance calcium-activated channel, subfamily N, member 3 (KCNN3), transcript variant 2, mRNA.
uc031ppq.1	AY138900	Q9UGI6	KCNN3_HUMAN	KCNN3	NM_170782	NP_740752	Homo sapiens potassium intermediate/small conductance calcium-activated channel, subfamily N, member 3 (KCNN3), transcript variant 2, mRNA.
uc009wox.1	AK310077	Q6JXY2	Q6JXY2_HUMAN	KCNN3	NM_002249	NP_002240	Homo sapiens potassium intermediate/small conductance calcium-activated channel, subfamily N, member 3 (KCNN3), transcript variant 1, mRNA.
uc001ffq.3	NM_006556	Q15126	PMVK_HUMAN	PMVK	NM_006556	NP_006547	Homo sapiens phosphomevalonate kinase (PMVK), mRNA.
uc001ffr.3	NM_020524	Q96AQ6	PBIP1_HUMAN	PBXIP1	NM_020524	NP_065385	Homo sapiens pre-B-cell leukemia homeobox interacting protein 1 (PBXIP1), mRNA.
uc001ffs.3	AK022497	Q96AQ6	PBIP1_HUMAN	PBXIP1	NM_020524	NP_065385	Homo sapiens pre-B-cell leukemia homeobox interacting protein 1 (PBXIP1), mRNA.
uc010pep.2	AK303413	Q96AQ6	PBIP1_HUMAN	PBXIP1	NM_020524	NP_065385	Homo sapiens pre-B-cell leukemia homeobox interacting protein 1 (PBXIP1), mRNA.
uc009woy.1	AK310388			PBXIP1			Homo sapiens pre-B-cell leukemia homeobox interacting protein 1 (PBXIP1), mRNA.
uc001fft.3	NM_138300	Q9BRQ0	PYGO2_HUMAN	PYGO2	NM_138300	NP_612157	Homo sapiens pygopus homolog 2 (Drosophila) (PYGO2), mRNA.
uc001ffx.3	NM_003029	P29353-7	P29353-7	SHC1	NM_003029	NP_003020	Homo sapiens SHC (Src homology 2 domain containing) transforming protein 1 (SHC1), transcript variant 2, mRNA.
uc001ffy.3	NM_001202859	P29353	SHC1_HUMAN	SHC1	NM_001202859	NP_001189788	Homo sapiens SHC (Src homology 2 domain containing) transforming protein 1 (SHC1), nuclear gene encoding mitochondrial protein, transcript variant 5, mRNA.
uc001ffw.3	NM_001130040	P29353-6	P29353-6	SHC1	NM_001130040	NP_003020	Homo sapiens SHC (Src homology 2 domain containing) transforming protein 1 (SHC1), transcript variant 3, mRNA.
uc001ffv.3	NM_183001	P29353	SHC1_HUMAN	SHC1	NM_183001	NP_001189788	Homo sapiens SHC (Src homology 2 domain containing) transforming protein 1 (SHC1), transcript variant 1, mRNA.
uc001ffz.1	AB208849	Q59HB0	Q59HB0_HUMAN	SHC1	NM_001202859	NP_001189788	Homo sapiens SHC (Src homology 2 domain containing) transforming protein 1 (SHC1), nuclear gene encoding mitochondrial protein, transcript variant 5, mRNA.
uc001fgm.3	NM_144622	Q5T1A1	DCST2_HUMAN	DCST2	NM_144622	NP_653223	Homo sapiens DC-STAMP domain containing 2 (DCST2), mRNA.
uc009wpb.3	AK057496			DCST2			Homo sapiens DC-STAMP domain containing 2 (DCST2), mRNA.
uc021pam.1	NR_040772			LOC100505666	NR_040772		Homo sapiens uncharacterized LOC100505666 (LOC100505666), transcript variant 1, non-coding RNA.
uc021pan.2	NR_040773			LOC100505666	NR_040773		Homo sapiens uncharacterized LOC100505666 (LOC100505666), transcript variant 2, non-coding RNA.
uc001fhn.3	NM_153741	Q9P2X0	DPM3_HUMAN	DPM3	NM_153741	NP_714963	Homo sapiens dolichyl-phosphate mannosyltransferase polypeptide 3 (DPM3), transcript variant 2, mRNA.
uc001fhm.3	NM_018973	Q9P2X0-2	Q9P2X0-2	DPM3	NM_018973	NP_714963	Homo sapiens dolichyl-phosphate mannosyltransferase polypeptide 3 (DPM3), transcript variant 1, mRNA.
uc001fho.3	NM_173852	Q8N6L1	KTAP2_HUMAN	KRTCAP2	NM_173852	NP_776251	Homo sapiens keratinocyte associated protein 2 (KRTCAP2), mRNA.
uc001fhp.1	BX647396	Q8N6L1	KTAP2_HUMAN	KRTCAP2	NM_173852	NP_776251	Homo sapiens keratinocyte associated protein 2 (KRTCAP2), mRNA.
uc009wpn.3	NM_001204288	A5YRU7	A5YRU7_HUMAN	MUC1	NM_001204288	NP_001191217	Homo sapiens mucin 1, cell surface associated (MUC1), transcript variant 12, mRNA.
uc009wpl.3	NM_001204295	A6ZIE4	A6ZIE4_HUMAN	MUC1	NM_001204295	NP_001191224	Homo sapiens mucin 1, cell surface associated (MUC1), transcript variant 19, mRNA.
uc001fin.3	NM_001044392	Q7Z550	Q7Z550_HUMAN	MUC1	NM_001044392	NP_001037857	Homo sapiens mucin 1, cell surface associated (MUC1), transcript variant 7, mRNA.
uc001fim.3	NM_001044391	Q7Z551	Q7Z551_HUMAN	MUC1	NM_001044391	NP_001037856	Homo sapiens mucin 1, cell surface associated (MUC1), transcript variant 6, mRNA.
uc009wpo.3	NM_001204290	A5YRV2	A5YRV2_HUMAN	MUC1	NM_001204290	NP_001191219	Homo sapiens mucin 1, cell surface associated (MUC1), transcript variant 14, mRNA.
uc021pap.1	NM_001204286	B1AVQ5	B1AVQ5_HUMAN	MUC1	NM_001204286	NP_001191215	Homo sapiens mucin 1, cell surface associated (MUC1), transcript variant 10, mRNA.
uc009wps.3	NM_001204289	A5YRV0	A5YRV0_HUMAN	MUC1	NM_001204289	NP_001191218	Homo sapiens mucin 1, cell surface associated (MUC1), transcript variant 13, mRNA.
uc031ppw.1	NM_001204285	B1AVQ5	B1AVQ5_HUMAN	MUC1	NM_001204285	NP_001191214	Homo sapiens mucin 1, cell surface associated (MUC1), transcript variant 9, mRNA.
uc009wpt.3	NM_001204291	A6ZID6	A6ZID6_HUMAN	MUC1	NM_001204291	NP_001191220	Homo sapiens mucin 1, cell surface associated (MUC1), transcript variant 15, mRNA.
uc009wpw.3	NM_001204297	A6ZIE6	A6ZIE6_HUMAN	MUC1	NM_001204297	NP_001191226	Homo sapiens mucin 1, cell surface associated (MUC1), transcript variant 21, mRNA.
uc001fil.3	NM_001044393	Q7Z538	Q7Z538_HUMAN	MUC1	NM_001044393	NP_001037858	Homo sapiens mucin 1, cell surface associated (MUC1), transcript variant 8, mRNA.
uc001fij.3	NM_001018016	Q0VAP5	Q0VAP5_HUMAN	MUC1	NM_001018016	NP_001018016	Homo sapiens mucin 1, cell surface associated (MUC1), transcript variant 2, mRNA.
uc001fia.3	NM_001018017	P15941-7	P15941-7	MUC1	NM_001018017	NP_001018017	Homo sapiens mucin 1, cell surface associated (MUC1), transcript variant 3, mRNA.
uc009wpx.3	NM_001204292	A6ZID7	A6ZID7_HUMAN	MUC1	NM_001204292	NP_001191221	Homo sapiens mucin 1, cell surface associated (MUC1), transcript variant 16, mRNA.
uc001fid.3	NM_001204294	A6ZIE0	A6ZIE0_HUMAN	MUC1	NM_001204294	NP_001191223	Homo sapiens mucin 1, cell surface associated (MUC1), transcript variant 18, mRNA.
uc009wpz.3	NM_001204287	A5YRU5	A5YRU5_HUMAN	MUC1	NM_001204287	NP_001191216	Homo sapiens mucin 1, cell surface associated (MUC1), transcript variant 11, mRNA.
uc001fik.3	NM_002456	P15941-8	P15941-8	MUC1	NM_002456	NP_002447	Homo sapiens mucin 1, cell surface associated (MUC1), transcript variant 1, mRNA.
uc009wpm.3	NM_001204293	A6ZID9	A6ZID9_HUMAN	MUC1	NM_001204293	NP_001191222	Homo sapiens mucin 1, cell surface associated (MUC1), transcript variant 17, mRNA.
uc010pfr.2	NM_001204296	B6ECB3	B6ECB3_HUMAN	MUC1	NM_001204296	NP_001191225	Homo sapiens mucin 1, cell surface associated (MUC1), transcript variant 20, mRNA.
uc001fio.3	NM_001044390	P15941-10	P15941-10	MUC1	NM_001044390	NP_001037855	Homo sapiens mucin 1, cell surface associated (MUC1), transcript variant 5, mRNA.
uc031ppv.1	CCDS55640	B1AVQ5	B1AVQ5_HUMAN	MUC1	NM_001204285	NP_001191214	Homo sapiens mucin 1, cell surface associated (MUC1), transcript variant 9, mRNA.
uc009wpk.3	EF583651	A6ZIE2	A6ZIE2_HUMAN	MUC1			Homo sapiens mucin 1, cell surface associated (MUC1), transcript variant 3, mRNA.
uc001fip.3	AY327600	Q7Z538	Q7Z538_HUMAN	MUC1			Homo sapiens mucin 1, cell surface associated (MUC1), transcript variant 12, mRNA.
uc009wqg.3	EF670710	A6ZIE0	A6ZIE0_HUMAN	MUC1			Homo sapiens mucin 1, cell surface associated (MUC1), transcript variant 3, mRNA.
uc001fic.3	AY327588	B1AVQ7	B1AVQ7_HUMAN	MUC1	NM_001204289	NP_001191218	Homo sapiens mucin 1, cell surface associated (MUC1), transcript variant 13, mRNA.
uc001fie.3	AF348143	P15941-9	P15941-9	MUC1	NM_001044391	NP_001037856	Homo sapiens mucin 1, cell surface associated (MUC1), transcript variant 21, mRNA.
uc009wpq.3	EF583650	A5YRU8	A5YRU8_HUMAN	MUC1	NM_001018017	NP_001018017	Homo sapiens mucin 1, cell surface associated (MUC1), transcript variant 3, mRNA.
uc009wpr.3	EF670722	A6ZIF0	A6ZIF0_HUMAN	MUC1			Homo sapiens mucin 1, cell surface associated (MUC1), transcript variant 19, mRNA.
uc001fig.3	AY327586	Q7Z548	Q7Z548_HUMAN	MUC1	NM_001044392	NP_001037857	Homo sapiens mucin 1, cell surface associated (MUC1), transcript variant 19, mRNA.
uc001fif.3	AY327585	Q7Z549	Q7Z549_HUMAN	MUC1	NM_001044392	NP_001037857	Homo sapiens mucin 1, cell surface associated (MUC1), transcript variant 19, mRNA.
uc009wpj.3	AY327589			MUC1			Homo sapiens mucin 1, cell surface associated (MUC1), transcript variant 5, mRNA.
uc009wpy.4	EF670721			MUC1			Homo sapiens mucin 1, cell surface associated (MUC1), transcript variant 7, mRNA.
uc009wpv.3	FJ226051	P15941-10	P15941-10	MUC1			Homo sapiens mucin 1, cell surface associated (MUC1), transcript variant 2, mRNA.
uc001fib.3	AY327592	P15941-10	P15941-10	MUC1			Homo sapiens mucin 1, cell surface associated (MUC1), transcript variant 3, mRNA.
uc009wpu.3	EF583655			MUC1			Homo sapiens mucin 1, cell surface associated (MUC1), transcript variant 2, mRNA.
uc010pfm.2	FJ226041	A5YRU8	A5YRU8_HUMAN	MUC1			Homo sapiens mucin 1, cell surface associated (MUC1), transcript variant 10, mRNA.
uc001fiq.3	AY327596	A5YRU8	A5YRU8_HUMAN	MUC1			Homo sapiens mucin 1, cell surface associated (MUC1), transcript variant 9, mRNA.
uc009wqa.3	EF583642	B1AVQ5	B1AVQ5_HUMAN	MUC1			Homo sapiens mucin 1, cell surface associated (MUC1), transcript variant 10, mRNA.
uc010pfc.2	FJ226045			MUC1			Homo sapiens mucin 1, cell surface associated (MUC1), transcript variant 13, mRNA.
uc010pfn.2	FJ226052	B6ECB2	B6ECB2_HUMAN	MUC1			Homo sapiens mucin 1, cell surface associated (MUC1), transcript variant 17, mRNA.
uc010pfo.2	FJ226049	P15941-10	P15941-10	MUC1	NM_001204293	NP_001191222	Homo sapiens mucin 1, cell surface associated (MUC1), transcript variant 11, mRNA.
uc010pfp.2	FJ226050	P15941-10	P15941-10	MUC1	NM_001204293	NP_001191222	Homo sapiens mucin 1, cell surface associated (MUC1), transcript variant 1, mRNA.
uc009wph.3	EF583645	A5YRU8	A5YRU8_HUMAN	MUC1	NM_001018016	NP_001018016	Homo sapiens mucin 1, cell surface associated (MUC1), transcript variant 2, mRNA.
uc009wqc.3	EF583646	P15941-8	P15941-8	MUC1			Homo sapiens mucin 1, cell surface associated (MUC1), transcript variant 10, mRNA.
uc009wqd.3	EF583644	B1AVQ5	B1AVQ5_HUMAN	MUC1			Homo sapiens mucin 1, cell surface associated (MUC1), transcript variant 10, mRNA.
uc009wqb.3	EF583648	A5YRU8	A5YRU8_HUMAN	MUC1			Homo sapiens mucin 1, cell surface associated (MUC1), transcript variant 2, mRNA.
uc010pfq.2	FJ226043	P15941-8	P15941-8	MUC1			Homo sapiens mucin 1, cell surface associated (MUC1), transcript variant 9, mRNA.
uc001fit.3	FJ226047	A5YRU8	A5YRU8_HUMAN	MUC1			Homo sapiens mucin 1, cell surface associated (MUC1), transcript variant 3, mRNA.
uc010pfe.2	FJ226044			MUC1			Homo sapiens mucin 1, cell surface associated (MUC1), transcript variant 16, mRNA.
uc001fii.3	AY327599			MUC1			Homo sapiens mucin 1, cell surface associated (MUC1), transcript variant 20, mRNA.
uc001fih.3	AY327590			MUC1			Homo sapiens mucin 1, cell surface associated (MUC1), transcript variant 5, mRNA.
uc009wpi.3	EF583643	A5YRU8	A5YRU8_HUMAN	MUC1	NM_001204287	NP_001191216	Homo sapiens mucin 1, cell surface associated (MUC1), transcript variant 11, mRNA.
uc009wqe.3	EF670717	A6ZIE5	A6ZIE5_HUMAN	MUC1	NM_001044392	NP_001037857	Homo sapiens mucin 1, cell surface associated (MUC1), transcript variant 7, mRNA.
uc010pfg.2	FJ226054			MUC1			Homo sapiens mucin 1, cell surface associated (MUC1), transcript variant 12, mRNA.
uc009wpp.3	AY327597	Q7Z539	Q7Z539_HUMAN	MUC1			Homo sapiens mucin 1, cell surface associated (MUC1), transcript variant 8, mRNA.
uc010pfd.2	FJ226046	P15941-10	P15941-10	MUC1	NM_001204288	NP_001191217	Homo sapiens mucin 1, cell surface associated (MUC1), transcript variant 1, mRNA.
uc010pfh.2	FJ226034	P15941-8	P15941-8	MUC1			Homo sapiens mucin 1, cell surface associated (MUC1), transcript variant 10, mRNA.
uc031ppt.1	FJ226032	A5YRU8	A5YRU8_HUMAN	MUC1			Homo sapiens mucin 1, cell surface associated (MUC1), transcript variant 2, mRNA.
uc010pff.2	FJ226036	P15941-10	P15941-10	MUC1			Homo sapiens mucin 1, cell surface associated (MUC1), transcript variant 2, mRNA.
uc010pfs.2	FJ226040			MUC1	NM_001018016		Homo sapiens mucin 1, cell surface associated (MUC1), transcript variant 2, mRNA.
uc001fhz.3	X52229	A5YRU8	A5YRU8_HUMAN	MUC1	NM_001204290	NP_001191219	Homo sapiens mucin 1, cell surface associated (MUC1), transcript variant 9, mRNA.
uc001fhy.3	AK301575	A5YRU8	A5YRU8_HUMAN	MUC1	NM_001204290	NP_001191219	Homo sapiens mucin 1, cell surface associated (MUC1), transcript variant 9, mRNA.
uc010pfi.2	FJ226031	P15941-8	P15941-8	MUC1			Homo sapiens mucin 1, cell surface associated (MUC1), transcript variant 10, mRNA.
uc010pfj.2	FJ226029	B1AVQ5	B1AVQ5_HUMAN	MUC1			Homo sapiens mucin 1, cell surface associated (MUC1), transcript variant 10, mRNA.
uc031ppu.1	FJ226033	A5YRU8	A5YRU8_HUMAN	MUC1			Homo sapiens mucin 1, cell surface associated (MUC1), transcript variant 2, mRNA.
uc010pfk.2	FJ226037			MUC1			Homo sapiens mucin 1, cell surface associated (MUC1), transcript variant 11, mRNA.
uc010pfl.2	FJ226039			MUC1			Homo sapiens mucin 1, cell surface associated (MUC1), transcript variant 2, mRNA.
uc010pfb.2	FJ226042	A5YRU8	A5YRU8_HUMAN	MUC1	NM_001204287	NP_001191216	Homo sapiens mucin 1, cell surface associated (MUC1), transcript variant 11, mRNA.
uc001fis.2	AY327595	Q7Z541	Q7Z541_HUMAN	MUC1	NM_001044391	NP_001037856	Homo sapiens mucin 1, cell surface associated (MUC1), transcript variant 19, mRNA.
uc009wqf.3	EF670723			MUC1			Homo sapiens mucin 1, cell surface associated (MUC1), transcript variant 6, mRNA.
uc001fiv.2	M32738	A6ZIE3	A6ZIE3_HUMAN	MUC1	NM_001204286	NP_001191215	Homo sapiens mucin 1, cell surface associated (MUC1), transcript variant 10, mRNA.
uc001fiw.2	M32739	A6ZIE8	A6ZIE8_HUMAN	MUC1	NM_001204285	NP_001191214	Homo sapiens mucin 1, cell surface associated (MUC1), transcript variant 9, mRNA.
uc001fix.3	NM_007112	P49746	TSP3_HUMAN	THBS3	NM_007112	NP_009043	Homo sapiens thrombospondin 3 (THBS3), transcript variant 1, mRNA.
uc009wqi.3	NM_001252607	P49746	TSP3_HUMAN	THBS3	NM_001252607	NP_001239536	Homo sapiens thrombospondin 3 (THBS3), transcript variant 2, mRNA.
uc001fiy.3	NR_045553	P49746	TSP3_HUMAN	THBS3	NR_045553		Homo sapiens thrombospondin 3 (THBS3), transcript variant 4, non-coding RNA.
uc010pfu.2	NM_001252608	B4DQ20	B4DQ20_HUMAN	THBS3	NM_001252608	NP_001239537	Homo sapiens thrombospondin 3 (THBS3), transcript variant 3, mRNA.
uc010pfv.2	AK298803			THBS3			Homo sapiens thrombospondin 3 (THBS3), transcript variant 3, mRNA.
uc021pat.1	AK298914	F5H4Z8	F5H4Z8_HUMAN	THBS3	NM_001252608	NP_001239537	Homo sapiens thrombospondin 3 (THBS3), transcript variant 3, mRNA.
uc001fja.2	BC036919			THBS3			Homo sapiens thrombospondin 3 (THBS3), transcript variant 1, mRNA.
uc009wqj.1	AK311031			THBS3			Homo sapiens thrombospondin 3 (THBS3), transcript variant 2, mRNA.
uc001fjl.3	NM_001005742	P04062	GLCM_HUMAN	GBA	NM_001005742	NP_001165282	Homo sapiens glucosidase, beta, acid (GBA), transcript variant 3, mRNA.
uc001fjk.3	NM_001005741	P04062	GLCM_HUMAN	GBA	NM_001005741	NP_001165282	Homo sapiens glucosidase, beta, acid (GBA), transcript variant 2, mRNA.
uc001fjh.3	NM_000157	P04062	GLCM_HUMAN	GBA	NM_000157	NP_001165282	Homo sapiens glucosidase, beta, acid (GBA), transcript variant 1, mRNA.
uc010pfy.2	NM_001171811	P04062	GLCM_HUMAN	GBA	NM_001171811	NP_001165282	Homo sapiens glucosidase, beta, acid (GBA), transcript variant 4, mRNA.
uc010pfx.2	NM_001171812	J3KQK9	J3KQK9_HUMAN	GBA	NM_001171812	NP_001165283	Homo sapiens glucosidase, beta, acid (GBA), transcript variant 1, mRNA.
uc001fje.4	NR_002188	B3KQW3	B3KQW3_HUMAN	GBAP1	NR_002188		Homo sapiens glucosidase, beta, acid pseudogene 1 (GBAP1), non-coding RNA.
uc010pfw.2	AK301374	F5H241	F5H241_HUMAN	GBA	NM_001171811	NP_001165282	Homo sapiens glucosidase, beta, acid (GBA), transcript variant 1, mRNA.
uc009wqk.2	AK311242	J3KQG4	J3KQG4_HUMAN	GBA	NM_001171811	NP_001165282	Homo sapiens glucosidase, beta, acid (GBA), transcript variant 2, mRNA.
uc001fjd.3	BC092482	B4DHT6	B4DHT6_HUMAN	GBAP1			Homo sapiens glucosidase, beta, acid pseudogene 1 (GBAP1), non-coding RNA.
uc001fjf.4	BC000349	B4DHT6	B4DHT6_HUMAN	GBAP1			Homo sapiens glucosidase, beta, acid pseudogene 1 (GBAP1), non-coding RNA.
uc021pau.2	CU674171			GBAP1			Homo sapiens glucosidase, beta, acid pseudogene 1 (GBAP1), non-coding RNA.
uc001fjm.3	NM_006589	P81408	F189B_HUMAN	FAM189B	NM_006589	NP_006580	Homo sapiens family with sequence similarity 189, member B (FAM189B), transcript variant 1, mRNA.
uc001fjo.3	NM_001267608	B1AVS5	B1AVS5_HUMAN	FAM189B	NM_001267608	NP_001254537	Homo sapiens family with sequence similarity 189, member B (FAM189B), transcript variant 3, mRNA.
uc001fjn.3	NM_198264	P81408-2	P81408-2	FAM189B	NM_198264	NP_937995	Homo sapiens family with sequence similarity 189, member B (FAM189B), transcript variant 2, mRNA.
uc009wql.3	AL353941	B1AVS2	B1AVS2_HUMAN	FAM189B	NM_198264	NP_937995	Homo sapiens family with sequence similarity 189, member B (FAM189B), transcript variant 2, mRNA.
uc001fjp.3	BC017262			FAM189B			Homo sapiens family with sequence similarity 189, member B (FAM189B), transcript variant 2, mRNA.
uc001fjq.1	AX748059			FAM189B	NM_006589	NP_006580	Homo sapiens family with sequence similarity 189, member B (FAM189B), transcript variant 1, mRNA.
uc001fjs.3	NM_005698	O14828	SCAM3_HUMAN	SCAMP3	NM_005698	NP_005689	Homo sapiens secretory carrier membrane protein 3 (SCAMP3), transcript variant 1, mRNA.
uc001fjt.3	NM_052837	O14828-2	O14828-2	SCAMP3	NM_052837	NP_443069	Homo sapiens secretory carrier membrane protein 3 (SCAMP3), transcript variant 2, mRNA.
uc001fjw.3	NM_003993	P49760-3	P49760-3	CLK2	NM_003993	NP_003984	Homo sapiens CDC-like kinase 2 (CLK2), mRNA.
uc009wqm.3	AK291995	P49760	CLK2_HUMAN	CLK2	NM_003993	NP_003984	Homo sapiens CDC-like kinase 2 (CLK2), mRNA.
uc001fjy.3	L29218	P49760	CLK2_HUMAN	CLK2	NM_003993	NP_003984	Homo sapiens CDC-like kinase 2 (CLK2), mRNA.
uc001fjx.3	AK303696	P49760	CLK2_HUMAN	CLK2			Homo sapiens CDC-like kinase 2 (CLK2), mRNA.
uc001fkb.4	NM_000298	P30613	KPYR_HUMAN	PKLR	NM_000298	NP_000289	Homo sapiens pyruvate kinase, liver and RBC (PKLR), nuclear gene encoding mitochondrial protein, transcript variant 1, mRNA.
uc001fka.4	NM_181871	P30613-2	P30613-2	PKLR	NM_181871	NP_870986	Homo sapiens pyruvate kinase, liver and RBC (PKLR), nuclear gene encoding mitochondrial protein, transcript variant 2, mRNA.
uc010pga.1	AK298399			PKLR			Homo sapiens pyruvate kinase, liver and RBC (PKLR), nuclear gene encoding mitochondrial protein, transcript variant 2, mRNA.
uc001fki.3	NM_001039517	Q66K80	RUAS1_HUMAN	RUSC1-AS1	NM_001039517	NP_001034606	Homo sapiens RUSC1 antisense RNA 1 (RUSC1-AS1), mRNA.
uc001fkh.1	AX748038			RUSC1-AS1	NM_001039517		Homo sapiens RUSC1 antisense RNA 1 (RUSC1-AS1), mRNA.
uc001fkt.3	NM_018489	Q9NR48-2	Q9NR48-2	ASH1L	NM_018489	NP_060959	Homo sapiens ash1 (absent, small, or homeotic)-like (Drosophila) (ASH1L), mRNA.
uc021pay.1	NR_030282			MIR555	NR_030282		Homo sapiens microRNA 555 (MIR555), microRNA.
uc009wqq.3	AF257305	Q9NR48	ASH1L_HUMAN	ASH1L	NM_018489	NP_060959	Homo sapiens ash1 (absent, small, or homeotic)-like (Drosophila) (ASH1L), mRNA.
uc009wqr.1	AK307595	Q9NR48	ASH1L_HUMAN	ASH1L	NM_018489	NP_060959	Homo sapiens ash1 (absent, small, or homeotic)-like (Drosophila) (ASH1L), mRNA.
uc010pgc.1	FM178012			POU5F1P4			Homo sapiens partial mRNA for POU class 5 homeobox 1 pseudogene 4, clone BM-TAKA-09_AS.
uc001flf.3	BC041646			BC041646			Homo sapiens, clone IMAGE:5454236, mRNA.
uc001flo.3	NM_139121	Q9H869-5	Q9H869-5	YY1AP1	NM_139121	NP_620832	Homo sapiens YY1 associated protein 1 (YY1AP1), transcript variant 5, mRNA.
uc001fln.3	NM_139118	Q9H869	YYAP1_HUMAN	YY1AP1	NM_139118	NP_620829	Homo sapiens YY1 associated protein 1 (YY1AP1), transcript variant 2, mRNA.
uc001flj.3	NM_001198905	Q9H869	YYAP1_HUMAN	YY1AP1	NM_001198905	NP_001185834	Homo sapiens YY1 associated protein 1 (YY1AP1), transcript variant 12, mRNA.
uc001flh.3	NM_001198904	Q5VYZ1	Q5VYZ1_HUMAN	YY1AP1	NM_001198904	NP_001185834	Homo sapiens YY1 associated protein 1 (YY1AP1), transcript variant 11, mRNA.
uc001fly.1	NM_001037533	Q3T8J9-3	Q3T8J9-3	GON4L	NM_001037533	NP_001032622	Homo sapiens gon-4-like (C. elegans) (GON4L), transcript variant 1, mRNA.
uc001flp.3	NM_001198901	Q9H869-2	Q9H869-2	YY1AP1	NM_001198901	NP_620832	Homo sapiens YY1 associated protein 1 (YY1AP1), transcript variant 13, mRNA.
uc010pgj.2	NM_001198906	B4DQQ0	B4DQQ0_HUMAN	YY1AP1	NM_001198906	NP_001185835	Homo sapiens YY1 associated protein 1 (YY1AP1), transcript variant 13, mRNA.
uc001fli.3	NM_139119	Q9H869-2	Q9H869-2	YY1AP1	NM_139119	NP_620832	Homo sapiens YY1 associated protein 1 (YY1AP1), transcript variant 1, mRNA.
uc010pgi.2	NM_001198903	H7BY62	H7BY62_HUMAN	YY1AP1	NM_001198903	NP_620832	Homo sapiens YY1 associated protein 1 (YY1AP1), transcript variant 10, mRNA.
uc001fll.3	NM_001198902	Q9H869-2	Q9H869-2	YY1AP1	NM_001198902	NP_620832	Homo sapiens YY1 associated protein 1 (YY1AP1), transcript variant 1, mRNA.
uc001flk.3	NM_018253	Q9H869-3	Q9H869-3	YY1AP1	NM_018253	NP_060723	Homo sapiens YY1 associated protein 1 (YY1AP1), transcript variant 1, mRNA.
uc010pgh.2	NM_001198899	Q9H869-3	Q9H869-3	YY1AP1	NM_001198899	NP_001185828	Homo sapiens YY1 associated protein 1 (YY1AP1), transcript variant 6, mRNA.
uc001flm.3	NM_001198900	Q9H869-3	Q9H869-3	YY1AP1	NM_001198900	NP_001185829	Homo sapiens YY1 associated protein 1 (YY1AP1), transcript variant 7, mRNA.
uc001fmc.3	NM_032292	Q3T8J9-2	Q3T8J9-2	GON4L	NM_032292	NP_115668	Homo sapiens gon-4-like (C. elegans) (GON4L), transcript variant 2, mRNA.
uc009wqu.3	CR749789	Q9H869-5	Q9H869-5	YY1AP1			Homo sapiens YY1 associated protein 1 (YY1AP1), transcript variant 1, mRNA.
uc001fma.1	AY335491	Q3T8J9	GON4L_HUMAN	GON4L	NM_001037533	NP_001032622	Homo sapiens gon-4-like (C. elegans) (GON4L), transcript variant 1, mRNA.
uc001flz.2	AY335490	Q3T8J9	GON4L_HUMAN	GON4L	NM_001037533	NP_001032622	Homo sapiens gon-4-like (C. elegans) (GON4L), transcript variant 1, mRNA.
uc009wrh.1	AB195687	Q3T8J9-3	Q3T8J9-3	GON4L	NM_001037533	NP_001032622	Homo sapiens gon-4-like (C. elegans) (GON4L), transcript variant 1, mRNA.
uc009wqv.3	AF206328	Q9H869	YYAP1_HUMAN	YY1AP1			Homo sapiens YY1 associated protein 1 (YY1AP1), transcript variant 1, mRNA.
uc009wqw.3	AK315049	Q9H869	YYAP1_HUMAN	YY1AP1	NM_018253	NP_060723	Homo sapiens YY1 associated protein 1 (YY1AP1), transcript variant 12, mRNA.
uc009wqt.3	AF203474	Q9H869	YYAP1_HUMAN	YY1AP1	NM_001198905	NP_001185834	Homo sapiens YY1 associated protein 1 (YY1AP1), transcript variant 11, mRNA.
uc021paz.1	AM393852	Q9H869-6	Q9H869-6	YY1AP1	NM_001198905	NP_001185834	Homo sapiens YY1 associated protein 1 (YY1AP1), transcript variant 9, mRNA.
uc001fmd.4	BC115703	Q3T8J9-2	Q3T8J9-2	GON4L	NM_032292	NP_115668	Homo sapiens gon-4-like (C. elegans) (GON4L), transcript variant 2, mRNA.
uc009wqx.3	AK309701	B0QZ55	B0QZ55_HUMAN	YY1AP1	NM_001198906	NP_001185835	Homo sapiens YY1 associated protein 1 (YY1AP1), transcript variant 10, mRNA.
uc009wri.3	BX648802	Q3T8J9-2	Q3T8J9-2	GON4L			Homo sapiens gon-4-like (C. elegans) (GON4L), transcript variant 2, mRNA.
uc010pgg.2	AK303944	F5H640	F5H640_HUMAN	YY1AP1	NM_139121	NP_620832	Homo sapiens YY1 associated protein 1 (YY1AP1), transcript variant 9, mRNA.
uc010pgk.2	AK303046	B0QZ55	B0QZ55_HUMAN	YY1AP1			Homo sapiens YY1 associated protein 1 (YY1AP1), transcript variant 10, mRNA.
uc001fme.3	BC052260	A4PB68	A4PB68_HUMAN	GON4L	NM_032292	NP_115668	Homo sapiens gon-4-like (C. elegans) (GON4L), transcript variant 2, mRNA.
uc001fmb.4	BC117557	Q1ED43	Q1ED43_HUMAN	GON4L	NM_001037533	NP_001032622	Homo sapiens gon-4-like (C. elegans) (GON4L), transcript variant 1, mRNA.
uc001fmf.3	AK026693	Q9H5U2	Q9H5U2_HUMAN	GON4L			Homo sapiens gon-4-like (C. elegans) (GON4L), transcript variant 2, mRNA.
uc009wrj.2	BC071650	Q6IPZ3	Q6IPZ3_HUMAN	GON4L			Homo sapiens gon-4-like (C. elegans) (GON4L), transcript variant 2, mRNA.
uc009wrg.1	AB195688			GON4L	NM_032292		Homo sapiens gon-4-like (C. elegans) (GON4L), transcript variant 1, mRNA.
uc001fmh.2	NM_006912	Q92963	RIT1_HUMAN	RIT1	NM_006912	NP_001243749	Homo sapiens Ras-like without CAAX 1 (RIT1), transcript variant 2, mRNA.
uc031pqc.1	NM_001256821	Q5VY89	Q5VY89_HUMAN	RIT1	NM_001256821	NP_001243749	Homo sapiens Ras-like without CAAX 1 (RIT1), transcript variant 1, mRNA.
uc010pgr.2	NM_001256820	Q92963	RIT1_HUMAN	RIT1	NM_001256820	NP_001243749	Homo sapiens Ras-like without CAAX 1 (RIT1), transcript variant 3, mRNA.
uc001fmi.1	NM_014949	Q7Z7F0	K0907_HUMAN	KIAA0907	NM_014949	NP_055764	Homo sapiens KIAA0907 (KIAA0907), mRNA.
uc001fmj.1	AB384040	Q7Z7F0-2	Q7Z7F0-2	KIAA0907			Homo sapiens KIAA0907 (KIAA0907), mRNA.
uc009wrl.1	AK289902			KIAA0907			Homo sapiens KIAA0907 (KIAA0907), mRNA.
uc001fml.1	AY112682	Q7Z7F0-3	Q7Z7F0-3	KIAA0907			Homo sapiens KIAA0907 (KIAA0907), mRNA.
uc001fmo.3	JF432635	Q7Z7F0-4	Q7Z7F0-4	KIAA0907	NM_014949	NP_055764	Homo sapiens KIAA0907 (KIAA0907), mRNA.
uc001fmm.3	AK225714	Q7Z7F0-4	Q7Z7F0-4	KIAA0907			Homo sapiens KIAA0907 (KIAA0907), mRNA.
uc001fmk.1	NR_002974			SNORA42	NR_002974		Homo sapiens small nucleolar RNA, H/ACA box 42 (SNORA42), small nucleolar RNA.
uc001fmn.1	NR_003005			SCARNA4	NR_003005		Homo sapiens small Cajal body-specific RNA 4 (SCARNA4), guide RNA.
uc001fms.2	NM_001162384	Q92974-2	Q92974-2	ARHGEF2	NM_001162384	NP_004714	Homo sapiens Rho/Rac guanine nucleotide exchange factor (GEF) 2 (ARHGEF2), transcript variant 2, mRNA.
uc001fmt.2	NM_001162383	Q92974	ARHG2_HUMAN	ARHGEF2	NM_001162383	NP_001155855	Homo sapiens Rho/Rac guanine nucleotide exchange factor (GEF) 2 (ARHGEF2), transcript variant 1, mRNA.
uc001fmr.2	NM_004723	Q92974-3	Q92974-3	ARHGEF2	NM_004723	NP_004714	Homo sapiens Rho/Rac guanine nucleotide exchange factor (GEF) 2 (ARHGEF2), transcript variant 3, mRNA.
uc001fmu.2	AB014551	D3DVA5	D3DVA5_HUMAN	ARHGEF2	NM_004723	NP_004714	Homo sapiens Rho/Rac guanine nucleotide exchange factor (GEF) 2 (ARHGEF2), transcript variant 3, mRNA.
uc010pgt.1	AK295924	B7Z977	B7Z977_HUMAN	ARHGEF2	NM_001162383	NP_001155855	Homo sapiens Rho/Rac guanine nucleotide exchange factor (GEF) 2 (ARHGEF2), transcript variant 1, mRNA.
uc010pgu.1	AK304548	D3DVA5	D3DVA5_HUMAN	ARHGEF2	NM_001162383	NP_001155855	Homo sapiens Rho/Rac guanine nucleotide exchange factor (GEF) 2 (ARHGEF2), transcript variant 1, mRNA.
uc001fmq.2	AL832538			ARHGEF2			Homo sapiens Rho/Rac guanine nucleotide exchange factor (GEF) 2 (ARHGEF2), transcript variant 3, mRNA.
uc001fmx.3	NM_003145	P43308	SSRB_HUMAN	SSR2	NM_003145	NP_003136	Homo sapiens signal sequence receptor, beta (translocon-associated protein beta) (SSR2), mRNA.
uc010pgw.2	BX649192	Q6MZE4	Q6MZE4_HUMAN	SSR2			Homo sapiens signal sequence receptor, beta (translocon-associated protein beta) (SSR2), mRNA.
uc001fmv.3	AK092473			SSR2			Homo sapiens signal sequence receptor, beta (translocon-associated protein beta) (SSR2), mRNA.
uc001fna.3	NM_020131	Q9NRR5	UBQL4_HUMAN	UBQLN4	NM_020131	NP_064516	Homo sapiens ubiquilin 4 (UBQLN4), mRNA.
uc010pgx.2	AK302895	B4DZF6	B4DZF6_HUMAN	UBQLN4	NM_020131	NP_064516	Homo sapiens ubiquilin 4 (UBQLN4), mRNA.
uc001fnd.4	NM_001093725	A1L020	MEX3A_HUMAN	MEX3A	NM_001093725	NP_001087194	Homo sapiens mex-3 homolog A (C. elegans) (MEX3A), mRNA.
uc001fnu.2	NM_198406	Q6TCH4	PAQR6_HUMAN	PAQR6	NM_198406	NP_001259036	Homo sapiens progestin and adipoQ receptor family member VI (PAQR6), transcript variant 2, mRNA.
uc010phh.2	NM_001272104	Q6TCH4	PAQR6_HUMAN	PAQR6	NM_001272104	NP_001259033	Homo sapiens progestin and adipoQ receptor family member VI (PAQR6), transcript variant 3, mRNA.
uc001fnv.2	NR_073610	Q6TCH4	PAQR6_HUMAN	PAQR6	NM_001272107	NP_001259036	Homo sapiens progestin and adipoQ receptor family member VI (PAQR6), transcript variant 13, non-coding RNA.
uc010phg.2	NM_001272105	B7Z9R9	B7Z9R9_HUMAN	PAQR6	NM_001272105	NP_001259034	Homo sapiens progestin and adipoQ receptor family member VI (PAQR6), transcript variant 4, mRNA.
uc031pqh.1	NM_001272111	Q7Z4Q8	Q7Z4Q8_HUMAN	PAQR6	NM_001272111	NP_001259040	Homo sapiens progestin and adipoQ receptor family member VI (PAQR6), transcript variant 10, mRNA.
uc001fob.2	NM_001272110	Q7Z4Q8	Q7Z4Q8_HUMAN	PAQR6	NM_001272110	NP_001259039	Homo sapiens progestin and adipoQ receptor family member VI (PAQR6), transcript variant 9, mRNA.
uc031pqi.1	NM_001272108	Q6TCH4	PAQR6_HUMAN	PAQR6	NM_001272108	NP_001259037	Homo sapiens progestin and adipoQ receptor family member VI (PAQR6), transcript variant 7, mRNA.
uc001foa.2	NM_001272107	Q6TCH4	PAQR6_HUMAN	PAQR6	NM_001272107	NP_001259036	Homo sapiens progestin and adipoQ receptor family member VI (PAQR6), transcript variant 6, mRNA.
uc001fnz.2	NM_024897	Q6TCH4-2	Q6TCH4-2	PAQR6	NM_024897	NP_079173	Homo sapiens progestin and adipoQ receptor family member VI (PAQR6), transcript variant 1, mRNA.
uc010phf.2	NM_001272106	B4DJ42	B4DJ42_HUMAN	PAQR6	NM_001272106	NP_001259035	Homo sapiens progestin and adipoQ receptor family member VI (PAQR6), transcript variant 5, mRNA.
uc031pqf.1	NM_001272113	Q7Z4Q8	Q7Z4Q8_HUMAN	PAQR6	NM_001272113	NP_001259042	Homo sapiens progestin and adipoQ receptor family member VI (PAQR6), transcript variant 12, mRNA.
uc001fny.2	NM_001272109	Q7Z4Q8	Q7Z4Q8_HUMAN	PAQR6	NM_001272109	NP_001259038	Homo sapiens progestin and adipoQ receptor family member VI (PAQR6), transcript variant 8, mRNA.
uc031pqg.1	NM_001272112	Q7Z4Q8	Q7Z4Q8_HUMAN	PAQR6	NM_001272112	NP_001259041	Homo sapiens progestin and adipoQ receptor family member VI (PAQR6), transcript variant 11, mRNA.
uc001fnx.2	AL834227	Q6TCH4	PAQR6_HUMAN	PAQR6	NM_001272113	NP_001259042	Homo sapiens progestin and adipoQ receptor family member VI (PAQR6), transcript variant 6, mRNA.
uc031pqe.1	FJ200491	Q7Z4Q8	Q7Z4Q8_HUMAN	PAQR6	NM_001272113	NP_001259042	Homo sapiens progestin and adipoQ receptor family member VI (PAQR6), transcript variant 13, non-coding RNA.
uc001foc.4	NM_015327	Q9UPR3	SMG5_HUMAN	SMG5	NM_015327	NP_056142	Homo sapiens smg-5 homolog, nonsense mediated mRNA decay factor (C. elegans) (SMG5), mRNA.
uc031pqj.1	NM_001256604	Q8WWB7	NCUG1_HUMAN	C1orf85	NM_001256604	NP_001243533	Homo sapiens chromosome 1 open reading frame 85 (C1orf85), transcript variant 2, mRNA.
uc001foh.4	NM_144580	Q8WWB7	NCUG1_HUMAN	C1orf85	NM_144580	NP_001243538	Homo sapiens chromosome 1 open reading frame 85 (C1orf85), transcript variant 1, mRNA.
uc031pqk.1	NM_001256609	Q8WWB7	NCUG1_HUMAN	C1orf85	NM_001256609	NP_001243538	Homo sapiens chromosome 1 open reading frame 85 (C1orf85), transcript variant 5, mRNA.
uc031pql.1	NM_001256608	Q8WWB7	NCUG1_HUMAN	C1orf85	NM_001256608	NP_001243537	Homo sapiens chromosome 1 open reading frame 85 (C1orf85), transcript variant 4, mRNA.
uc031pqm.1	NM_001256605	Q8WWB7	NCUG1_HUMAN	C1orf85	NM_001256605	NP_001243534	Homo sapiens chromosome 1 open reading frame 85 (C1orf85), transcript variant 3, mRNA.
uc001fof.4	AF086351			AF086351			Homo sapiens full length insert cDNA clone ZD63A01.
uc001fok.3	NM_001004319	Q6RSH7	VHLL_HUMAN	VHLL	NM_001004319	NP_001004319	Homo sapiens von Hippel-Lindau tumor suppressor-like (VHLL), mRNA.
uc010phj.2	NR_036564	P49368	TCPG_HUMAN	CCT3	NM_005998	NP_005989	Homo sapiens chaperonin containing TCP1, subunit 3 (gamma) (CCT3), transcript variant 4, non-coding RNA.
uc010phk.2	NR_036565	P49368	TCPG_HUMAN	CCT3	NR_036565		Homo sapiens chaperonin containing TCP1, subunit 3 (gamma) (CCT3), transcript variant 5, non-coding RNA.
uc001fol.2	NM_005998	P49368	TCPG_HUMAN	CCT3	NM_005998	NP_005989	Homo sapiens chaperonin containing TCP1, subunit 3 (gamma) (CCT3), transcript variant 1, mRNA.
uc001fon.2	NM_001008800	P49368-2	P49368-2	CCT3	NM_001008800	NP_001008800	Homo sapiens chaperonin containing TCP1, subunit 3 (gamma) (CCT3), transcript variant 3, mRNA.
uc010phl.2	AK315923	P49368	TCPG_HUMAN	CCT3			Homo sapiens chaperonin containing TCP1, subunit 3 (gamma) (CCT3), transcript variant 1, mRNA.
uc001fou.1	NM_006365	Q13536	CROC4_HUMAN	C1orf61	NM_006365	NP_006356	Homo sapiens chromosome 1 open reading frame 61 (C1orf61), mRNA.
uc001fov.1	BC050448			C1orf61			Homo sapiens chromosome 1 open reading frame 61 (C1orf61), mRNA.
uc001fow.1	BC050741			C1orf61			Homo sapiens chromosome 1 open reading frame 61 (C1orf61), mRNA.
uc001fox.1	BC054045			C1orf61			Homo sapiens chromosome 1 open reading frame 61 (C1orf61), mRNA.
uc001fpa.3	BC010558			C1orf61			Homo sapiens chromosome 1 open reading frame 61 (C1orf61), mRNA.
uc001foy.1	AK095626			C1orf61			Homo sapiens chromosome 1 open reading frame 61 (C1orf61), mRNA.
uc001fot.1	BC016978			BC016978			Homo sapiens cDNA FLJ33695 fis, clone BRAWH2003662.
uc001foz.1	NR_029691			MIR9-1	NR_029691		Homo sapiens microRNA 9-1 (MIR9-1), microRNA.
uc001fpc.4	NM_005920	Q14814	MEF2D_HUMAN	MEF2D	NM_005920	NP_005911	Homo sapiens myocyte enhancer factor 2D (MEF2D), transcript variant 1, mRNA.
uc001fpb.4	NM_001271629	Q14814-4	Q14814-4	MEF2D	NM_001271629	NP_001258558	Homo sapiens myocyte enhancer factor 2D (MEF2D), transcript variant 2, mRNA.
uc001fpd.4	BC064988	Q14814-4	Q14814-4	MEF2D	NM_001271629	NP_001258558	Homo sapiens myocyte enhancer factor 2D (MEF2D), transcript variant 1, mRNA.
uc009wsa.4	BC032479			MEF2D			Homo sapiens myocyte enhancer factor 2D (MEF2D), transcript variant 1, mRNA.
uc001fpe.2	AK308641	Q4LE66	Q4LE66_HUMAN	MEF2D	NM_005920	NP_005911	Homo sapiens myocyte enhancer factor 2D (MEF2D), transcript variant 1, mRNA.
uc001fpf.3	NM_178229	Q86VI3	IQGA3_HUMAN	IQGAP3	NM_178229	NP_839943	Homo sapiens IQ motif containing GTPase activating protein 3 (IQGAP3), mRNA.
uc009wsb.1	BC033549			IQGAP3			Homo sapiens IQ motif containing GTPase activating protein 3 (IQGAP3), mRNA.
uc001fpm.3	NM_015590	E9PAV9	E9PAV9_HUMAN	GPATCH4	NM_015590	NP_056405	Homo sapiens G patch domain containing 4 (GPATCH4), transcript variant 1, mRNA.
uc001fpl.3	NM_182679	E9PAV9	E9PAV9_HUMAN	GPATCH4	NM_182679	NP_872620	Homo sapiens G patch domain containing 4 (GPATCH4), transcript variant 2, mRNA.
uc021pbg.1	BC005081			BC005081			Homo sapiens brevican, mRNA (cDNA clone IMAGE:3618761), with apparent retained intron.
uc001fpq.3	NM_006617	P48681	NEST_HUMAN	NES	NM_006617	NP_006608	Homo sapiens nestin (NES), mRNA.
uc021pbh.1	AK025494	Q2YDX4	Q2YDX4_HUMAN	NES	NM_006617	NP_006608	Homo sapiens nestin (NES), mRNA.
uc021pbi.1	NM_001199723	P29373	RABP2_HUMAN	CRABP2	NM_001199723	NP_001869	Homo sapiens cellular retinoic acid binding protein 2 (CRABP2), transcript variant 2, mRNA.
uc001fpr.3	NM_001878	P29373	RABP2_HUMAN	CRABP2	NM_001878	NP_001869	Homo sapiens cellular retinoic acid binding protein 2 (CRABP2), transcript variant 1, mRNA.
uc001fps.1	NM_030980	Q9H9L3	I20L2_HUMAN	ISG20L2	NM_030980	NP_112242	Homo sapiens interferon stimulated exonuclease gene 20kDa-like 2 (ISG20L2), mRNA.
uc001fpt.1	BC000575	Q9H9L3	I20L2_HUMAN	ISG20L2	NM_030980	NP_112242	Homo sapiens interferon stimulated exonuclease gene 20kDa-like 2 (ISG20L2), mRNA.
uc001fpw.1	NM_024540	Q96A35	RM24_HUMAN	MRPL24	NM_024540	NP_663781	Homo sapiens mitochondrial ribosomal protein L24 (MRPL24), nuclear gene encoding mitochondrial protein, transcript variant 2, mRNA.
uc001fpx.1	NM_145729	Q96A35	RM24_HUMAN	MRPL24	NM_145729	NP_663781	Homo sapiens mitochondrial ribosomal protein L24 (MRPL24), nuclear gene encoding mitochondrial protein, transcript variant 1, mRNA.
uc009wse.3	NM_001126050	Q5SZ07	Q5SZ07_HUMAN	HDGF	NM_001126050	NP_001119522	Homo sapiens hepatoma-derived growth factor (HDGF), transcript variant 2, mRNA.
uc001fpy.4	NM_004494	P51858	HDGF_HUMAN	HDGF	NM_004494	NP_004485	Homo sapiens hepatoma-derived growth factor (HDGF), transcript variant 1, mRNA.
uc001fpz.4	NM_001126051	Q5SZ08	Q5SZ08_HUMAN	HDGF	NM_001126051	NP_001119523	Homo sapiens hepatoma-derived growth factor (HDGF), transcript variant 3, mRNA.
uc010phr.2	AK304468	Q5SZ07	Q5SZ07_HUMAN	HDGF	NM_001126050	NP_001119522	Homo sapiens hepatoma-derived growth factor (HDGF), transcript variant 2, mRNA.
uc009wsf.3	AL833592	P51858	HDGF_HUMAN	HDGF	NM_001126051	NP_001119523	Homo sapiens hepatoma-derived growth factor (HDGF), transcript variant 3, mRNA.
uc009wsd.3	AK292325	P51858	HDGF_HUMAN	HDGF	NM_001126051	NP_001119523	Homo sapiens hepatoma-derived growth factor (HDGF), transcript variant 3, mRNA.
uc009wsh.2	NM_001161441	Q9NP31-2	Q9NP31-2	SH2D2A	NM_001161441	NP_001154913	Homo sapiens SH2 domain containing 2A (SH2D2A), transcript variant 1, mRNA.
uc001fqd.2	NM_003975	Q9NP31	SH22A_HUMAN	SH2D2A	NM_003975	NP_001154915	Homo sapiens SH2 domain containing 2A (SH2D2A), transcript variant 2, mRNA.
uc001fqe.2	NM_001161442	Q5VZS4	Q5VZS4_HUMAN	SH2D2A	NM_001161442	NP_001154915	Homo sapiens SH2 domain containing 2A (SH2D2A), transcript variant 3, mRNA.
uc001fqc.1	NM_001161443	Q9NP31	SH22A_HUMAN	SH2D2A	NM_001161443	NP_001154915	Homo sapiens SH2 domain containing 2A (SH2D2A), transcript variant 4, mRNA.
uc010phs.1	NM_001161444	Q9NP31	SH22A_HUMAN	SH2D2A	NM_001161444	NP_001154915	Homo sapiens SH2 domain containing 2A (SH2D2A), transcript variant 5, mRNA.
uc010pht.2	NM_014215	P14616	INSRR_HUMAN	INSRR	NM_014215	NP_055030	Homo sapiens insulin receptor-related receptor (INSRR), mRNA.
uc009wsj.2	AK310760			INSRR			Homo sapiens insulin receptor-related receptor (INSRR), mRNA.
uc031pqr.1	JQ991924	I6U4P1	I6U4P1_HUMAN	INSRR			Homo sapiens insulin receptor-related receptor (INSRR), mRNA.
uc001fqn.3	NM_198236	O15085-2	O15085-2	ARHGEF11	NM_198236	NP_937879	Homo sapiens Rho guanine nucleotide exchange factor (GEF) 11 (ARHGEF11), transcript variant 2, mRNA.
uc001fqo.3	NM_014784	O15085	ARHGB_HUMAN	ARHGEF11	NM_014784	NP_055599	Homo sapiens Rho guanine nucleotide exchange factor (GEF) 11 (ARHGEF11), transcript variant 1, mRNA.
uc010phu.2	AK302500	F8W8P9	F8W8P9_HUMAN	ARHGEF11	NM_014784	NP_055599	Homo sapiens Rho guanine nucleotide exchange factor (GEF) 11 (ARHGEF11), transcript variant 1, mRNA.
uc001fqp.1	AY429519			ARHGEF11			Homo sapiens Rho guanine nucleotide exchange factor (GEF) 11 (ARHGEF11), transcript variant 1, mRNA.
uc021pbj.1	NR_030527			MIR765	NR_030527		Homo sapiens microRNA 765 (MIR765), microRNA.
uc001fqq.2	NM_001004341	Q6ZN32	ETV3L_HUMAN	ETV3L	NM_001004341	NP_001004341	Homo sapiens ets variant 3-like (ETV3L), mRNA.
uc001fqr.2	NM_001145312	P41162	ETV3_HUMAN	ETV3	NM_001145312	NP_001138784	Homo sapiens ets variant 3 (ETV3), transcript variant 1, mRNA.
uc001fqt.3	NM_005240	P41162-2	P41162-2	ETV3	NM_005240	NP_005231	Homo sapiens ets variant 3 (ETV3), transcript variant 2, mRNA.
uc001fqu.3	NM_031281	Q96RD9	FCRL5_HUMAN	FCRL5	NM_031281	NP_112571	Homo sapiens Fc receptor-like 5 (FCRL5), transcript variant 1, mRNA.
uc009wsm.3	NM_001195388	Q96RD9	FCRL5_HUMAN	FCRL5	NM_001195388	NP_001182317	Homo sapiens Fc receptor-like 5 (FCRL5), transcript variant 2, mRNA.
uc010phv.1	AF343662	Q96RD9-3	Q96RD9-3	FCRL5	NM_031281	NP_112571	Homo sapiens Fc receptor-like 5 (FCRL5), transcript variant 2, mRNA.
uc010phx.2	AK301356	Q96RD9-4	Q96RD9-4	FCRL5	NM_031281	NP_112571	Homo sapiens Fc receptor-like 5 (FCRL5), transcript variant 2, mRNA.
uc001fqv.1	AF343663	Q96RD9-4	Q96RD9-4	FCRL5	NM_031281	NP_112571	Homo sapiens Fc receptor-like 5 (FCRL5), transcript variant 2, mRNA.
uc010phw.1	AK300010	F5GXJ2	F5GXJ2_HUMAN	FCRL5	NM_031281	NP_112571	Homo sapiens Fc receptor-like 5 (FCRL5), transcript variant 2, mRNA.
uc001fqw.3	NM_031282	Q96PJ5	FCRL4_HUMAN	FCRL4	NM_031282	NP_112572	Homo sapiens Fc receptor-like 4 (FCRL4), mRNA.
uc010phy.2	BC143628			FCRL4			Homo sapiens Fc receptor-like 4 (FCRL4), mRNA.
uc001frb.3	NM_052939	Q96P31	FCRL3_HUMAN	FCRL3	NM_052939	NP_443171	Homo sapiens Fc receptor-like 3 (FCRL3), mRNA.
uc001fqx.4	AF416903			FCRL3	NM_052939		Homo sapiens Fc receptor-like 3 (FCRL3), mRNA.
uc001fqy.4	BC013698			FCRL3	NM_052939		Homo sapiens Fc receptor-like 3 (FCRL3), mRNA.
uc001fqz.4	BC028933	Q96P31-6	Q96P31-6	FCRL3	NM_052939	NP_443171	Homo sapiens Fc receptor-like 3 (FCRL3), mRNA.
uc001frc.1	AK098122	Q96P31	FCRL3_HUMAN	FCRL3	NM_052939	NP_443171	Homo sapiens Fc receptor-like 3 (FCRL3), mRNA.
uc009wsn.3	AF416902			FCRL3	NM_052939		Homo sapiens Fc receptor-like 3 (FCRL3), mRNA.
uc009wso.3	AF416905			FCRL3			Homo sapiens Fc receptor-like 3 (FCRL3), mRNA.
uc001fra.3	AL833391	D3DVD1	D3DVD1_HUMAN	FCRL3			Homo sapiens Fc receptor-like 3 (FCRL3), mRNA.
uc001fre.2	NM_030764	Q96LA5	FCRL2_HUMAN	FCRL2	NM_030764	NP_110391	Homo sapiens Fc receptor-like 2 (FCRL2), mRNA.
uc010phz.1	AK301113	B4DVJ9	B4DVJ9_HUMAN	FCRL2			Homo sapiens Fc receptor-like 2 (FCRL2), mRNA.
uc009wsp.2	CU686705	Q96LA5-5	Q96LA5-5	FCRL2			Homo sapiens Fc receptor-like 2 (FCRL2), mRNA.
uc001frd.2	AF390037	Q96LA5-2	Q96LA5-2	FCRL2	NM_030764	NP_110391	Homo sapiens Fc receptor-like 2 (FCRL2), mRNA.
uc010pia.1	AK303549	B4E0W2	B4E0W2_HUMAN	FCRL2	NM_030764	NP_110391	Homo sapiens Fc receptor-like 2 (FCRL2), mRNA.
uc001frh.3	NM_001159398	Q96LA6-2	Q96LA6-2	FCRL1	NM_001159398	NP_001152870	Homo sapiens Fc receptor-like 1 (FCRL1), transcript variant 3, mRNA.
uc001frg.3	NM_052938	Q96LA6	FCRL1_HUMAN	FCRL1	NM_052938	NP_443170	Homo sapiens Fc receptor-like 1 (FCRL1), transcript variant 1, mRNA.
uc001fri.3	NM_001159397	Q96LA6-3	Q96LA6-3	FCRL1	NM_001159397	NP_001152869	Homo sapiens Fc receptor-like 1 (FCRL1), transcript variant 2, mRNA.
uc001frj.3	BC021274			FCRL1			Homo sapiens Fc receptor-like 1 (FCRL1), transcript variant 1, mRNA.
uc001frf.3	AL833674			FCRL1			Homo sapiens Fc receptor-like 1 (FCRL1), transcript variant 1, mRNA.
uc001frk.4	NM_005894	O43866	CD5L_HUMAN	CD5L	NM_005894	NP_005885	Homo sapiens CD5 molecule-like (CD5L), mRNA.
uc001frq.3	NR_033946			LOC646268	NR_033946		Homo sapiens hCG1654703 (LOC646268), non-coding RNA.
uc001frs.1	AK097921			AK097921			Homo sapiens cDNA FLJ40602 fis, clone THYMU2011585.
uc001frx.3	NM_001764	P29016	CD1B_HUMAN	CD1B	NM_001764	NP_001755	Homo sapiens CD1b molecule (CD1B), mRNA.
uc001frw.3	AB590508	P29016-2	P29016-2	CD1B	NM_001764	NP_001755	Homo sapiens CD1b molecule (CD1B), mRNA.
uc010pic.1	AK303329	B4E0D2	B4E0D2_HUMAN	CD1B	NM_001764	NP_001755	Homo sapiens CD1b molecule (CD1B), mRNA.
uc010pih.2	NM_001004475	Q8NGX3	O10T2_HUMAN	OR10T2	NM_001004475	NP_001004475	Homo sapiens olfactory receptor, family 10, subfamily T, member 2 (OR10T2), mRNA.
uc010pii.2	NM_001004476	Q6IF99	O10K2_HUMAN	OR10K2	NM_001004476	NP_001004476	Homo sapiens olfactory receptor, family 10, subfamily K, member 2 (OR10K2), mRNA.
uc001fso.1	AK057554			AK057554			Homo sapiens cDNA FLJ32992 fis, clone THYMU1000098.
uc010pil.2	NM_001005189	Q8NGX8	OR6Y1_HUMAN	OR6Y1	NM_001005189	NP_001005189	Homo sapiens olfactory receptor, family 6, subfamily Y, member 1 (OR6Y1), mRNA.
uc010pim.2	NM_001160325	Q8NGX9	OR6P1_HUMAN	OR6P1	NM_001160325	NP_001153797	Homo sapiens olfactory receptor, family 6, subfamily P, member 1 (OR6P1), mRNA.
uc010pin.2	NM_001004477	Q8NGY0	O10X1_HUMAN	OR10X1	NM_001004477	NP_001004477	Homo sapiens olfactory receptor, family 10, subfamily X, member 1 (OR10X1), mRNA.
uc001fst.1	NM_003126	P02549	SPTA1_HUMAN	SPTA1	NM_003126	NP_003117	Homo sapiens spectrin, alpha, erythrocytic 1 (elliptocytosis 2) (SPTA1), mRNA.
uc001fsu.1	NM_001005279	Q8NGY2	OR6K2_HUMAN	OR6K2	NM_001005279	NP_001005279	Homo sapiens olfactory receptor, family 6, subfamily K, member 2 (OR6K2), mRNA.
uc021pbn.1	NM_001005327	Q8NGY3	OR6K3_HUMAN	OR6K3	NM_001005327	NP_001005327	Homo sapiens olfactory receptor, family 6, subfamily K, member 3 (OR6K3), mRNA.
uc010piq.2	NM_001005185	Q8NGY5	OR6N1_HUMAN	OR6N1	NM_001005185	NP_001005185	Homo sapiens olfactory receptor, family 6, subfamily N, member 1 (OR6N1), mRNA.
uc010pir.2	NM_001005278	Q8NGY6	OR6N2_HUMAN	OR6N2	NM_001005278	NP_001005278	Homo sapiens olfactory receptor, family 6, subfamily N, member 2 (OR6N2), mRNA.
uc001ftj.1	NM_004833	O14862	AIM2_HUMAN	AIM2	NM_004833	NP_004824	Homo sapiens absent in melanoma 2 (AIM2), mRNA.
uc001ftm.2	NR_037870			LOC100131825	NR_037870		Homo sapiens uncharacterized LOC100131825 (LOC100131825), non-coding RNA.
uc010piu.2	NM_001004467	Q5JRS4	O10J3_HUMAN	OR10J3	NM_001004467	NP_001004467	Homo sapiens olfactory receptor, family 10, subfamily J, member 3 (OR10J3), mRNA.
uc001fts.4	BC038194			BC038194			Homo sapiens, clone IMAGE:3917623, mRNA.
uc010piw.2	NM_001004469	Q8NHC4	O10J5_HUMAN	OR10J5	NM_001004469	NP_001004469	Homo sapiens olfactory receptor, family 10, subfamily J, member 5 (OR10J5), mRNA.
uc001ftw.3	NM_000567	P02741	CRP_HUMAN	CRP	NM_000567	NP_000558	Homo sapiens C-reactive protein, pentraxin-related (CRP), mRNA.
uc001ftx.1	BC020766	P02741-2	P02741-2	CRP			Homo sapiens C-reactive protein, pentraxin-related (CRP), mRNA.
uc001fty.1	BC070257			CRP			Homo sapiens C-reactive protein, pentraxin-related, mRNA (cDNA clone IMAGE:4767652), complete cds.
uc001fuh.3	NM_001013661	Q5VU13	VSIG8_HUMAN	VSIG8	NM_001013661	NP_001013683	Homo sapiens V-set and immunoglobulin domain containing 8 (VSIG8), mRNA.
uc001fug.1	NM_001134233	Q5VU13-2	Q5VU13-2	C1orf204	NM_001134233	NP_001127705	Homo sapiens chromosome 1 open reading frame 204 (C1orf204), mRNA.
uc001fui.3	NM_012337	Q9UL16	CCD19_HUMAN	CCDC19	NM_012337	NP_036469	Homo sapiens coiled-coil domain containing 19 (CCDC19), mRNA.
uc001fuk.3	BC089391	Q9UL16	CCD19_HUMAN	CCDC19	NM_012337	NP_036469	Homo sapiens coiled-coil domain containing 19 (CCDC19), mRNA.
uc001fuj.3	BC064386			CCDC19			Homo sapiens coiled-coil domain containing 19 (CCDC19), mRNA.
uc009wtb.3	BC109055			CCDC19			Homo sapiens coiled-coil domain containing 19 (CCDC19), mRNA.
uc009wtc.1	AK308262	Q9UL16	CCD19_HUMAN	CCDC19			Homo sapiens coiled-coil domain containing 19 (CCDC19), mRNA.
uc031pqt.1	NM_001277224	P37802	TAGL2_HUMAN	TAGLN2	NM_001277224	NP_001264153	Homo sapiens transgelin 2 (TAGLN2), transcript variant 1, mRNA.
uc001fun.2	NM_003564	P37802	TAGL2_HUMAN	TAGLN2	NM_003564	NP_003555	Homo sapiens transgelin 2 (TAGLN2), transcript variant 2, mRNA.
uc031pqu.1	NM_001277223	P37802	TAGL2_HUMAN	TAGLN2	NM_001277223	NP_001264152	Homo sapiens transgelin 2 (TAGLN2), transcript variant 3, mRNA.
uc010piy.2	AK298654	B7Z5A2	B7Z5A2_HUMAN	TAGLN2			Homo sapiens transgelin 2 (TAGLN2), transcript variant 2, mRNA.
uc001fuq.2	NM_020789	Q9P2J2	TUTLA_HUMAN	IGSF9	NM_020789	NP_065840	Homo sapiens immunoglobulin superfamily, member 9 (IGSF9), transcript variant 2, mRNA.
uc001fur.2	NM_001135050	Q9P2J2	TUTLA_HUMAN	IGSF9	NM_001135050	NP_001128522	Homo sapiens immunoglobulin superfamily, member 9 (IGSF9), transcript variant 1, mRNA.
uc001fup.2	AY203932	Q6XYD8	Q6XYD8_HUMAN	IGSF9			Homo sapiens immunoglobulin superfamily, member 9 (IGSF9), transcript variant 2, mRNA.
uc001fus.3	NM_033438	Q96A28	SLAF9_HUMAN	SLAMF9	NM_033438	NP_254273	Homo sapiens SLAM family member 9 (SLAMF9), transcript variant 1, mRNA.
uc009wtd.3	NM_001146172	Q96A28-2	Q96A28-2	SLAMF9	NM_001146172	NP_001139644	Homo sapiens SLAM family member 9 (SLAMF9), transcript variant 2, mRNA.
uc001fut.3	NM_001146173			SLAMF9	NM_001146173	NP_001139645	Homo sapiens SLAM family member 9 (SLAMF9), transcript variant 3, mRNA.
uc001fuv.1	NM_145167	Q9H3S5	PIGM_HUMAN	PIGM	NM_145167	NP_660150	Homo sapiens phosphatidylinositol glycan anchor biosynthesis, class M (PIGM), mRNA.
uc001fuw.2	NM_002241	P78508	IRK10_HUMAN	KCNJ10	NM_002241	NP_002232	Homo sapiens potassium inwardly-rectifying channel, subfamily J, member 10 (KCNJ10), mRNA.
uc009wtf.3	NM_001206665	Q969P0	IGSF8_HUMAN	IGSF8	NM_001206665	NP_443100	Homo sapiens immunoglobulin superfamily, member 8 (IGSF8), transcript variant 2, mRNA.
uc001fuz.3	NM_052868	Q969P0	IGSF8_HUMAN	IGSF8	NM_052868	NP_443100	Homo sapiens immunoglobulin superfamily, member 8 (IGSF8), transcript variant 1, mRNA.
uc001fva.3	AY157579	Q969P0	IGSF8_HUMAN	IGSF8	NM_052868	NP_443100	Homo sapiens immunoglobulin superfamily, member 8 (IGSF8), transcript variant 2, mRNA.
uc001fvj.1	AK093299			AK093299			Homo sapiens cDNA FLJ35980 fis, clone TESTI2013546.
uc001fvn.2	NR_028103	Q5TAQ9	DCAF8_HUMAN	DCAF8	NM_015726	NP_056541	Homo sapiens DDB1 and CUL4 associated factor 8 (DCAF8), transcript variant 2, non-coding RNA.
uc010pjb.1	NM_015726	Q5TAQ9	DCAF8_HUMAN	DCAF8	NM_015726	NP_056541	Homo sapiens DDB1 and CUL4 associated factor 8 (DCAF8), transcript variant 1, mRNA.
uc009wth.2	NR_028104	Q5TAQ9	DCAF8_HUMAN	DCAF8	NM_015726	NP_056541	Homo sapiens DDB1 and CUL4 associated factor 8 (DCAF8), transcript variant 3, non-coding RNA.
uc001fvs.2	NM_002857	P40855	PEX19_HUMAN	PEX19	NM_002857	NP_002848	Homo sapiens peroxisomal biogenesis factor 19 (PEX19), transcript variant 1, mRNA.
uc021pbq.1	NM_001193644	P40855	PEX19_HUMAN	PEX19	NM_001193644	NP_001180573	Homo sapiens peroxisomal biogenesis factor 19 (PEX19), transcript variant 4, mRNA.
uc010pje.2	NR_036493	P40855	PEX19_HUMAN	PEX19	NR_036493		Homo sapiens peroxisomal biogenesis factor 19 (PEX19), transcript variant 3, non-coding RNA.
uc001fvt.2	NR_036492	P40855	PEX19_HUMAN	PEX19	NR_036492		Homo sapiens peroxisomal biogenesis factor 19 (PEX19), transcript variant 2, non-coding RNA.
uc001fvq.4	NR_028106	Q5TAQ9-2	Q5TAQ9-2	DCAF8	NM_015726	NP_056541	Homo sapiens DDB1 and CUL4 associated factor 8 (DCAF8), transcript variant 5, non-coding RNA.
uc001fvp.4	NR_028105	Q5TAQ9-2	Q5TAQ9-2	DCAF8	NM_015726	NP_056541	Homo sapiens DDB1 and CUL4 associated factor 8 (DCAF8), transcript variant 4, non-coding RNA.
uc010pjc.1	AK294940	G3V3G9	G3V3G9_HUMAN	DCAF8	NM_015726	NP_056541	Homo sapiens DDB1 and CUL4 associated factor 8 (DCAF8), transcript variant 1, mRNA.
uc001fvo.2	AK026481	Q5TAQ9	DCAF8_HUMAN	DCAF8	NM_015726	NP_056541	Homo sapiens DDB1 and CUL4 associated factor 8 (DCAF8), transcript variant 2, non-coding RNA.
uc001fvr.2	BC098245			DCAF8			Homo sapiens DDB1 and CUL4 associated factor 8 (DCAF8), transcript variant 4, non-coding RNA.
uc009wti.3	NM_004371	P53621	COPA_HUMAN	COPA	NM_004371	NP_004362	Homo sapiens coatomer protein complex, subunit alpha (COPA), transcript variant 2, mRNA.
uc001fvv.4	NM_001098398	P53621-2	P53621-2	COPA	NM_001098398	NP_001091868	Homo sapiens coatomer protein complex, subunit alpha (COPA), transcript variant 1, mRNA.
uc009wtj.1	AK307953			COPA			Homo sapiens coatomer protein complex, subunit alpha (COPA), transcript variant 2, mRNA.
uc001fwe.2	NM_001184714	Q96DU3	SLAF6_HUMAN	SLAMF6	NM_001184714	NP_001171643	Homo sapiens SLAM family member 6 (SLAMF6), transcript variant 1, mRNA.
uc010pji.2	NM_001184716	Q96DU3-3	Q96DU3-3	SLAMF6	NM_001184716	NP_001171645	Homo sapiens SLAM family member 6 (SLAMF6), transcript variant 4, mRNA.
uc001fwd.2	NM_052931	Q96DU3-2	Q96DU3-2	SLAMF6	NM_052931	NP_443163	Homo sapiens SLAM family member 6 (SLAMF6), transcript variant 2, mRNA.
uc010pjh.2	NM_001184715	Q96DU3-2	Q96DU3-2	SLAMF6	NM_001184715	NP_001171644	Homo sapiens SLAM family member 6 (SLAMF6), transcript variant 3, mRNA.
uc010pjj.2	AK300013	B7Z6A7	B7Z6A7_HUMAN	SLAMF6			Homo sapiens SLAM family member 6 (SLAMF6), transcript variant 4, mRNA.
uc009wtm.2	AK310085	B4E1U5	B4E1U5_HUMAN	SLAMF6			Homo sapiens SLAM family member 6 (SLAMF6), transcript variant 3, mRNA.
uc001fwh.4	NM_001184879	Q9UIB8	SLAF5_HUMAN	CD84	NM_001184879	NP_001171808	Homo sapiens CD84 molecule (CD84), transcript variant 1, mRNA.
uc001fwf.4	NM_003874	Q9UIB8-3	Q9UIB8-3	CD84	NM_003874	NP_003865	Homo sapiens CD84 molecule (CD84), transcript variant 2, mRNA.
uc009wtn.3	NM_001184881	Q9UIB8-5	Q9UIB8-5	CD84	NM_001184881	NP_001171810	Homo sapiens CD84 molecule (CD84), transcript variant 3, mRNA.
uc001fwi.4	NM_001184882	Q9UIB8-7	Q9UIB8-7	CD84	NM_001184882	NP_001171811	Homo sapiens CD84 molecule (CD84), transcript variant 4, mRNA.
uc001fwg.4	Y12632	Q9UIB8-2	Q9UIB8-2	CD84	NM_003874	NP_001171808	Homo sapiens CD84 molecule (CD84), transcript variant 1, mRNA.
uc001fwj.3	U96627	Q9UIB8-4	Q9UIB8-4	CD84	NM_001184881	NP_001171810	Homo sapiens CD84 molecule (CD84), transcript variant 1, mRNA.
uc001fwk.3	AF054818	Q9UIB8-6	Q9UIB8-6	CD84	NM_001184881	NP_001171810	Homo sapiens CD84 molecule (CD84), transcript variant 3, mRNA.
uc001fwl.4	NM_003037	Q13291	SLAF1_HUMAN	SLAMF1	NM_003037	NP_003028	Homo sapiens signaling lymphocytic activation molecule family member 1 (SLAMF1), mRNA.
uc010pjk.2	AK304237			SLAMF1			Homo sapiens signaling lymphocytic activation molecule family member 1 (SLAMF1), mRNA.
uc010pjl.2	BC144499			SLAMF1			Homo sapiens signaling lymphocytic activation molecule family member 1 (SLAMF1), mRNA.
uc010pjm.2	BC144498			SLAMF1			Homo sapiens signaling lymphocytic activation molecule family member 1 (SLAMF1), mRNA.
uc001fwm.3	CU688361	B4E2E4	B4E2E4_HUMAN	SLAMF1	NM_003037	NP_003028	Homo sapiens signaling lymphocytic activation molecule family member 1 (SLAMF1), mRNA.
uc001fwn.4	NM_001778	P09326	CD48_HUMAN	CD48	NM_001778	NP_001769	Homo sapiens CD48 molecule (CD48), transcript variant 1, mRNA.
uc001fwo.2	NM_001256030	P09326	CD48_HUMAN	CD48	NM_001256030	NP_001242959	Homo sapiens CD48 molecule (CD48), transcript variant 2, mRNA.
uc001fwp.4	CU688852	Q8MGR0	Q8MGR0_HUMAN	CD48	NM_001778	NP_001769	Homo sapiens CD48 molecule (CD48), transcript variant 1, mRNA.
uc001fxa.3	NM_016382	Q9BZW8-2	Q9BZW8-2	CD244	NM_016382	NP_057466	Homo sapiens CD244 molecule, natural killer cell receptor 2B4 (CD244), transcript variant 1, mRNA.
uc009wtr.3	NM_001166664	Q9BZW8-4	Q9BZW8-4	CD244	NM_001166664	NP_001160136	Homo sapiens CD244 molecule, natural killer cell receptor 2B4 (CD244), transcript variant 3, mRNA.
uc009wtq.3	NM_001166663	Q9BZW8	CD244_HUMAN	CD244	NM_001166663	NP_001160135	Homo sapiens CD244 molecule, natural killer cell receptor 2B4 (CD244), transcript variant 2, mRNA.
uc009wtp.3	AJ245377			CD244	NM_016382		Homo sapiens CD244 molecule, natural killer cell receptor 2B4 (CD244), transcript variant 1, mRNA.
uc010pjt.2	AK295950			CD244			Homo sapiens CD244 molecule, natural killer cell receptor 2B4 (CD244), transcript variant 1, mRNA.
uc001fxc.3	NM_017625	Q8WWA0	ITLN1_HUMAN	ITLN1	NM_017625	NP_060095	Homo sapiens intelectin 1 (galactofuranose binding) (ITLN1), mRNA.
uc001fxd.3	NM_080878	Q8WWU7	ITLN2_HUMAN	ITLN2	NM_080878	NP_543154	Homo sapiens intelectin 2 (ITLN2), mRNA.
uc009wts.3	HQ258193	Q17RR2	Q17RR2_HUMAN	ITLN2	NM_080878	NP_543154	Homo sapiens intelectin 2 (ITLN2), mRNA.
uc010pju.2	BC143339	Q8WWU7	ITLN2_HUMAN	ITLN2	NM_080878	NP_543154	Homo sapiens intelectin 2 (ITLN2), mRNA.
uc009wtt.3	NM_016946	Q9Y624	JAM1_HUMAN	F11R	NM_016946	NP_058642	Homo sapiens F11 receptor (F11R), mRNA.
uc010pjx.2	NM_001113207	Q8NFU3	TSTD1_HUMAN	TSTD1	NM_001113207	NP_001106678	Homo sapiens thiosulfate sulfurtransferase (rhodanese)-like domain containing 1 (TSTD1), transcript variant 1, mRNA.
uc009wtw.3	NM_001113206	Q8NFU3-2	Q8NFU3-2	TSTD1	NM_001113206	NP_001106677	Homo sapiens thiosulfate sulfurtransferase (rhodanese)-like domain containing 1 (TSTD1), transcript variant 2, mRNA.
uc001fxh.4	NM_001113205	Q8NFU3-3	Q8NFU3-3	TSTD1	NM_001113205	NP_001106676	Homo sapiens thiosulfate sulfurtransferase (rhodanese)-like domain containing 1 (TSTD1), transcript variant 3, mRNA.
uc010pjw.2	AK299487	B7Z5W1	B7Z5W1_HUMAN	F11R	NM_016946	NP_058642	Homo sapiens F11 receptor (F11R), mRNA.
uc001fxf.4	AF111713	Q9Y624	JAM1_HUMAN	F11R	NM_016946	NP_058642	Homo sapiens F11 receptor (F11R), mRNA.
uc010pjv.2	AK304412	B7Z941	B7Z941_HUMAN	F11R			Homo sapiens F11 receptor (F11R), mRNA.
uc031pqv.1	NM_001276373	P22415	USF1_HUMAN	USF1	NM_001276373	NP_001263302	Homo sapiens upstream transcription factor 1 (USF1), transcript variant 3, mRNA.
uc001fxi.4	NM_007122	P22415	USF1_HUMAN	USF1	NM_007122	NP_996888	Homo sapiens upstream transcription factor 1 (USF1), transcript variant 1, mRNA.
uc001fxj.4	NM_207005	P22415	USF1_HUMAN	USF1	NM_207005	NP_996888	Homo sapiens upstream transcription factor 1 (USF1), transcript variant 2, mRNA.
uc001fxk.3	NM_181720	Q7Z6I6-2	Q7Z6I6-2	ARHGAP30	NM_181720	NP_859071	Homo sapiens Rho GTPase activating protein 30 (ARHGAP30), transcript variant 2, mRNA.
uc001fxl.3	NM_001025598	Q7Z6I6	RHG30_HUMAN	ARHGAP30	NM_001025598	NP_001020769	Homo sapiens Rho GTPase activating protein 30 (ARHGAP30), transcript variant 1, mRNA.
uc001fxn.1	AK126116	Q7Z6I6-2	Q7Z6I6-2	ARHGAP30			Homo sapiens Rho GTPase activating protein 30 (ARHGAP30), transcript variant 2, mRNA.
uc001fxm.3	BC043387	Q7Z6I6	RHG30_HUMAN	ARHGAP30			Homo sapiens Rho GTPase activating protein 30 (ARHGAP30), transcript variant 1, mRNA.
uc009wtx.3	BX537846	Q7Z6I6	RHG30_HUMAN	ARHGAP30			Homo sapiens Rho GTPase activating protein 30 (ARHGAP30), transcript variant 1, mRNA.
uc001fxo.2	NM_030916	Q96NY8	PVRL4_HUMAN	PVRL4	NM_030916	NP_112178	Homo sapiens poliovirus receptor-related 4 (PVRL4), mRNA.
uc010pjz.1	AK298981	B4DQW3	B4DQW3_HUMAN	PVRL4			Homo sapiens poliovirus receptor-related 4 (PVRL4), mRNA.
uc010pjy.1	AK301481	B4DWD4	B4DWD4_HUMAN	PVRL4			Homo sapiens poliovirus receptor-related 4 (PVRL4), mRNA.
uc001fxu.3	NM_012394	Q9UHV9	PFD2_HUMAN	PFDN2	NM_012394	NP_036526	Homo sapiens prefoldin subunit 2 (PFDN2), mRNA.
uc001fya.3	NM_032998	O75618	DEDD_HUMAN	DEDD	NM_032998	NP_127491	Homo sapiens death effector domain containing (DEDD), transcript variant 1, mRNA.
uc001fxz.3	NM_001039712	O75618	DEDD_HUMAN	DEDD	NM_001039712	NP_127491	Homo sapiens death effector domain containing (DEDD), transcript variant 4, mRNA.
uc001fyb.3	NM_001039711	O75618	DEDD_HUMAN	DEDD	NM_001039711	NP_127491	Homo sapiens death effector domain containing (DEDD), transcript variant 3, mRNA.
uc010pkb.2	AK296629	B4DKM1	B4DKM1_HUMAN	DEDD	NM_032998	NP_127491	Homo sapiens death effector domain containing (DEDD), transcript variant 1, mRNA.
uc009wty.3	AF064605	B1AQP5	B1AQP5_HUMAN	DEDD	NM_001039712	NP_127491	Homo sapiens death effector domain containing (DEDD), transcript variant 4, mRNA.
uc001fys.2	NM_001199874	O60512	B4GT3_HUMAN	B4GALT3	NM_001199874	NP_003770	Homo sapiens UDP-Gal:betaGlcNAc beta 1,4- galactosyltransferase, polypeptide 3 (B4GALT3), transcript variant 3, mRNA.
uc001fyr.2	NM_001199873	O60512	B4GT3_HUMAN	B4GALT3	NM_001199873	NP_003770	Homo sapiens UDP-Gal:betaGlcNAc beta 1,4- galactosyltransferase, polypeptide 3 (B4GALT3), transcript variant 1, mRNA.
uc001fyq.2	NM_003779	O60512	B4GT3_HUMAN	B4GALT3	NM_003779	NP_003770	Homo sapiens UDP-Gal:betaGlcNAc beta 1,4- galactosyltransferase, polypeptide 3 (B4GALT3), transcript variant 2, mRNA.
uc009wud.2	AK291455	B3KPV4	B3KPV4_HUMAN	B4GALT3			Homo sapiens UDP-Gal:betaGlcNAc beta 1,4- galactosyltransferase, polypeptide 3 (B4GALT3), transcript variant 1, mRNA.
uc001fyp.1	AK023311			B4GALT3			Homo sapiens UDP-Gal:betaGlcNAc beta 1,4- galactosyltransferase, polypeptide 3 (B4GALT3), transcript variant 3, mRNA.
uc001fyt.4	NM_005099	O75173	ATS4_HUMAN	ADAMTS4	NM_005099	NP_005090	Homo sapiens ADAM metallopeptidase with thrombospondin type 1 motif, 4 (ADAMTS4), mRNA.
uc001fyu.2	BC030812	Q5VTW1	Q5VTW1_HUMAN	ADAMTS4			Homo sapiens ADAM metallopeptidase with thrombospondin type 1 motif, 4 (ADAMTS4), mRNA.
uc001fzc.1	NM_001643	P02652	APOA2_HUMAN	APOA2	NM_001643	NP_001634	Homo sapiens apolipoprotein A-II (APOA2), mRNA.
uc001fzb.1	AB106565			APOA2			Homo sapiens apolipoprotein A-II (APOA2), mRNA.
uc001fzp.3	NM_001077482	Q4U0F0	Q4U0F0_HUMAN	NR1I3	NM_001077482	NP_001070950	Homo sapiens nuclear receptor subfamily 1, group I, member 3 (NR1I3), transcript variant 1, mRNA.
uc001fzf.3	NM_001077469	E9PB75	E9PB75_HUMAN	NR1I3	NM_001077469	NP_001070937	Homo sapiens nuclear receptor subfamily 1, group I, member 3 (NR1I3), transcript variant 6, mRNA.
uc001fzx.3	NM_001077480	Q14994	NR1I3_HUMAN	NR1I3	NM_001077480	NP_001070948	Homo sapiens nuclear receptor subfamily 1, group I, member 3 (NR1I3), transcript variant 2, mRNA.
uc001fzy.3	NM_005122	Q14994-2	Q14994-2	NR1I3	NM_005122	NP_005113	Homo sapiens nuclear receptor subfamily 1, group I, member 3 (NR1I3), transcript variant 3, mRNA.
uc001fzw.3	NM_001077478	E9PC13	E9PC13_HUMAN	NR1I3	NM_001077478	NP_001070946	Homo sapiens nuclear receptor subfamily 1, group I, member 3 (NR1I3), transcript variant 7, mRNA.
uc001fzz.3	NM_001077481	Q14994-3	Q14994-3	NR1I3	NM_001077481	NP_001070949	Homo sapiens nuclear receptor subfamily 1, group I, member 3 (NR1I3), transcript variant 4, mRNA.
uc001fzh.3	NM_001077472	Q14994-6	Q14994-6	NR1I3	NM_001077472	NP_001070940	Homo sapiens nuclear receptor subfamily 1, group I, member 3 (NR1I3), transcript variant 9, mRNA.
uc001gab.3	NM_001077471	Q14994-7	Q14994-7	NR1I3	NM_001077471	NP_001070939	Homo sapiens nuclear receptor subfamily 1, group I, member 3 (NR1I3), transcript variant 5, mRNA.
uc001gac.3	NM_001077473	E9PHN4	E9PHN4_HUMAN	NR1I3	NM_001077473	NP_001070941	Homo sapiens nuclear receptor subfamily 1, group I, member 3 (NR1I3), transcript variant 12, mRNA.
uc001fzg.3	NM_001077476	E9PGH6	E9PGH6_HUMAN	NR1I3	NM_001077476	NP_001070944	Homo sapiens nuclear receptor subfamily 1, group I, member 3 (NR1I3), transcript variant 13, mRNA.
uc001gaa.3	NM_001077474	E9PHC8	E9PHC8_HUMAN	NR1I3	NM_001077474	NP_001070942	Homo sapiens nuclear receptor subfamily 1, group I, member 3 (NR1I3), transcript variant 8, mRNA.
uc001fzj.3	NM_001077479	Q14994-5	Q14994-5	NR1I3	NM_001077479	NP_001070947	Homo sapiens nuclear receptor subfamily 1, group I, member 3 (NR1I3), transcript variant 10, mRNA.
uc001fzi.3	NM_001077477	E9PH10	E9PH10_HUMAN	NR1I3	NM_001077477	NP_001070945	Homo sapiens nuclear receptor subfamily 1, group I, member 3 (NR1I3), transcript variant 14, mRNA.
uc001fzl.3	NM_001077470	Q14994-4	Q14994-4	NR1I3	NM_001077470	NP_001070938	Homo sapiens nuclear receptor subfamily 1, group I, member 3 (NR1I3), transcript variant 11, mRNA.
uc001fzk.3	NM_001077475	E9PDU3	E9PDU3_HUMAN	NR1I3	NM_001077475	NP_001070943	Homo sapiens nuclear receptor subfamily 1, group I, member 3 (NR1I3), transcript variant 15, mRNA.
uc021pbw.1	HQ709178	F1DAL4	F1DAL4_HUMAN	NR1I3	NM_001077472	NP_001070940	Homo sapiens nuclear receptor subfamily 1, group I, member 3 (NR1I3), transcript variant 1, mRNA.
uc001fzm.3	AY572807	D6REZ7	D6REZ7_HUMAN	NR1I3	NM_001077479	NP_001070947	Homo sapiens nuclear receptor subfamily 1, group I, member 3 (NR1I3), transcript variant 3, mRNA.
uc001fzn.3	AY572826	Q14994-4	Q14994-4	NR1I3			Homo sapiens nuclear receptor subfamily 1, group I, member 3 (NR1I3), transcript variant 5, mRNA.
uc009wug.3	AY572820	E9PGH6	E9PGH6_HUMAN	NR1I3			Homo sapiens nuclear receptor subfamily 1, group I, member 3 (NR1I3), transcript variant 13, mRNA.
uc010pkm.2	AK303757	E9PCF2	E9PCF2_HUMAN	NR1I3	NM_001077479	NP_001070947	Homo sapiens nuclear receptor subfamily 1, group I, member 3 (NR1I3), transcript variant 14, mRNA.
uc001fzo.3	AY572809	D6REZ7	D6REZ7_HUMAN	NR1I3			Homo sapiens nuclear receptor subfamily 1, group I, member 3 (NR1I3), transcript variant 10, mRNA.
uc001fzt.3	AY572814	Q14994-4	Q14994-4	NR1I3			Homo sapiens nuclear receptor subfamily 1, group I, member 3 (NR1I3), transcript variant 11, mRNA.
uc001fzs.3	AY572815			NR1I3			Homo sapiens nuclear receptor subfamily 1, group I, member 3 (NR1I3), transcript variant 15, mRNA.
uc001fzr.3	AY572822	Q6GZ72	Q6GZ72_HUMAN	NR1I3			Homo sapiens nuclear receptor subfamily 1, group I, member 3 (NR1I3), transcript variant 5, mRNA.
uc001fzq.3	AY572823	Q6GZ72	Q6GZ72_HUMAN	NR1I3			Homo sapiens nuclear receptor subfamily 1, group I, member 3 (NR1I3), transcript variant 8, mRNA.
uc010pkn.1	AK303796	B7Z8R7	B7Z8R7_HUMAN	NR1I3	NM_001077474	NP_001070942	Homo sapiens nuclear receptor subfamily 1, group I, member 3 (NR1I3), transcript variant 1, mRNA.
uc001fzv.3	AY572825	Q6GZ70	Q6GZ70_HUMAN	NR1I3			Homo sapiens nuclear receptor subfamily 1, group I, member 3 (NR1I3), transcript variant 11, mRNA.
uc001fzu.3	AY572824	Q6GZ70	Q6GZ70_HUMAN	NR1I3			Homo sapiens nuclear receptor subfamily 1, group I, member 3 (NR1I3), transcript variant 15, mRNA.
uc001gaf.4	NM_000530	P25189	MYP0_HUMAN	MPZ	NM_000530	NP_000521	Homo sapiens myelin protein zero (MPZ), mRNA.
uc001gal.4	NM_001013625	Q5VTH2	CA192_HUMAN	C1orf192	NM_001013625	NP_001013647	Homo sapiens chromosome 1 open reading frame 192 (C1orf192), mRNA.
uc001gat.4	NM_001127595	P08637	FCG3A_HUMAN	FCGR3A	NM_001127595	NP_001121067	Homo sapiens Fc fragment of IgG, low affinity IIIa, receptor (CD16a) (FCGR3A), transcript variant 4, mRNA.
uc009wuh.3	NM_001127596	H0Y755	H0Y755_HUMAN	FCGR3A	NM_001127596	NP_001121068	Homo sapiens Fc fragment of IgG, low affinity IIIa, receptor (CD16a) (FCGR3A), transcript variant 5, mRNA.
uc009wui.3	NM_001127593	P08637	FCG3A_HUMAN	FCGR3A	NM_001127593	NP_001121067	Homo sapiens Fc fragment of IgG, low affinity IIIa, receptor (CD16a) (FCGR3A), transcript variant 3, mRNA.
uc001gar.3	NM_000569	P08637	FCG3A_HUMAN	FCGR3A	NM_000569	NP_001121067	Homo sapiens Fc fragment of IgG, low affinity IIIa, receptor (CD16a) (FCGR3A), transcript variant 1, mRNA.
uc001gas.3	NM_001127592	E9PG94	E9PG94_HUMAN	FCGR3A	NM_001127592	NP_001121068	Homo sapiens Fc fragment of IgG, low affinity IIIa, receptor (CD16a) (FCGR3A), transcript variant 2, mRNA.
uc021pdo.1	NM_000570	O75015	FCG3B_HUMAN	FCGR3B	NM_000570	NP_001257965	Homo sapiens Fc fragment of IgG, low affinity IIIb, receptor (CD16b) (FCGR3B), transcript variant 2, mRNA.
uc031pqy.1	NM_001271036	H0Y4U3	H0Y4U3_HUMAN	FCGR3B	NM_001271036	NP_001257965	Homo sapiens Fc fragment of IgG, low affinity IIIb, receptor (CD16b) (FCGR3B), transcript variant 4, mRNA.
uc009wul.3	NM_001244753	H0Y4U3	H0Y4U3_HUMAN	FCGR3B	NM_001244753	NP_001257965	Homo sapiens Fc fragment of IgG, low affinity IIIb, receptor (CD16b) (FCGR3B), transcript variant 1, mRNA.
uc031pra.1	NM_001271035	H0Y4U3	H0Y4U3_HUMAN	FCGR3B	NM_001271035	NP_001257964	Homo sapiens Fc fragment of IgG, low affinity IIIb, receptor (CD16b) (FCGR3B), transcript variant 3, mRNA.
uc031pqz.1	NM_001271037	E9PNY5	E9PNY5_HUMAN	FCGR3B	NM_001271037	NP_001257966	Homo sapiens Fc fragment of IgG, low affinity IIIb, receptor (CD16b) (FCGR3B), transcript variant 5, mRNA.
uc001gbc.3	NR_002595			RPL31P11	NR_002595		Homo sapiens ribosomal protein L31 pseudogene 11 (RPL31P11), non-coding RNA.
uc001gbu.3	NM_015441	Q68BL8	OLM2B_HUMAN	OLFML2B	NM_015441	NP_056256	Homo sapiens olfactomedin-like 2B (OLFML2B), mRNA.
uc010pkq.2	AK301499	F2Z3N3	F2Z3N3_HUMAN	OLFML2B	NM_015441	NP_056256	Homo sapiens olfactomedin-like 2B (OLFML2B), mRNA.
uc001gbt.3	BC047472	Q68BL8-2	Q68BL8-2	OLFML2B	NM_015441	NP_056256	Homo sapiens olfactomedin-like 2B (OLFML2B), mRNA.
uc001gbx.2	NM_182581	Q5T0L3	CA111_HUMAN	C1orf111	NM_182581	NP_872387	Homo sapiens chromosome 1 open reading frame 111 (C1orf111), mRNA.
uc001gbz.1	NM_053282	O14796	SH21B_HUMAN	SH2D1B	NM_053282	NP_444512	Homo sapiens SH2 domain containing 1B (SH2D1B), mRNA.
uc001gca.1	BC066595	O14796-2	O14796-2	SH2D1B			Homo sapiens SH2 domain containing 1B (SH2D1B), mRNA.
uc001gck.2	NM_178550	Q86UF4	CA110_HUMAN	C1orf110	NM_178550	NP_848645	Homo sapiens chromosome 1 open reading frame 110 (C1orf110), mRNA.
uc009wux.1	AK123573	Q86UF4	CA110_HUMAN	C1orf110	NM_178550	NP_848645	Homo sapiens chromosome 1 open reading frame 110 (C1orf110), mRNA.
uc009wuw.1	AK309620			C1orf110			Homo sapiens chromosome 1 open reading frame 110 (C1orf110), mRNA.
uc021pdu.1	NM_001254748	O15539-2	O15539-2	RGS5	NM_001254748	NP_001241677	Homo sapiens regulator of G-protein signaling 5 (RGS5), transcript variant 3, mRNA.
uc021pdt.1	NM_001254749	E9PMP5	E9PMP5_HUMAN	RGS5	NM_001254749	NP_001241678	Homo sapiens regulator of G-protein signaling 5 (RGS5), transcript variant 4, mRNA.
uc001gcn.3	NM_003617	O15539	RGS5_HUMAN	RGS5	NM_003617	NP_003608	Homo sapiens regulator of G-protein signaling 5 (RGS5), transcript variant 1, mRNA.
uc009wvb.3	NM_001195303	O15539-2	O15539-2	RGS5	NM_001195303	NP_001241677	Homo sapiens regulator of G-protein signaling 5 (RGS5), transcript variant 2, mRNA.
uc001gco.3	NR_045630			RGS5	NR_045630		Homo sapiens regulator of G-protein signaling 5 (RGS5), transcript variant 5, non-coding RNA.
uc021pdx.1	NR_038072			LOC100505795	NR_038072		Homo sapiens uncharacterized LOC100505795 (LOC100505795), non-coding RNA.
uc021pdz.1	NM_177398	Q8TE12	LMX1A_HUMAN	LMX1A	NM_177398	NP_796372	Homo sapiens LIM homeobox transcription factor 1, alpha (LMX1A), transcript variant 1, mRNA.
uc001gcz.2	NM_001174069	Q8TE12	LMX1A_HUMAN	LMX1A	NM_001174069	NP_796372	Homo sapiens LIM homeobox transcription factor 1, alpha (LMX1A), transcript variant 4, mRNA.
uc001gcw.2	BC066353	Q6NZ39	Q6NZ39_HUMAN	LMX1A			Homo sapiens LIM homeobox transcription factor 1, alpha (LMX1A), transcript variant 4, mRNA.
uc021pdy.1	BC119744	Q8TE12-2	Q8TE12-2	LMX1A	NM_177398	NP_796372	Homo sapiens LIM homeobox transcription factor 1, alpha (LMX1A), transcript variant 4, mRNA.
uc021pea.1	NM_001256570	P48443	RXRG_HUMAN	RXRG	NM_001256570	NP_001243499	Homo sapiens retinoid X receptor, gamma (RXRG), transcript variant 3, mRNA.
uc001gda.3	NM_006917	P48443	RXRG_HUMAN	RXRG	NM_006917	NP_001243500	Homo sapiens retinoid X receptor, gamma (RXRG), transcript variant 1, mRNA.
uc031prc.1	NM_001256571	P48443	RXRG_HUMAN	RXRG	NM_001256571	NP_001243500	Homo sapiens retinoid X receptor, gamma (RXRG), transcript variant 4, mRNA.
uc001gdb.2	NR_033824			RXRG	NR_033824		Homo sapiens retinoid X receptor, gamma (RXRG), transcript variant 2, non-coding RNA.
uc001gdc.2	NR_026744			LOC400794	NR_026744		Homo sapiens uncharacterized LOC400794 (LOC400794), non-coding RNA.
uc001gdd.2	BC020945			LOC400794			Homo sapiens uncharacterized LOC400794 (LOC400794), non-coding RNA.
uc009wvd.3	BC030596			LOC400794			Homo sapiens uncharacterized LOC400794 (LOC400794), non-coding RNA.
uc010pkx.2	BC033551			LOC400794			Homo sapiens uncharacterized LOC400794 (LOC400794), non-coding RNA.
uc001gdh.1	NM_000696	B9EKV4	B9EKV4_HUMAN	ALDH9A1	NM_000696	NP_000687	Homo sapiens aldehyde dehydrogenase 9 family, member A1 (ALDH9A1), mRNA.
uc010pkz.1	AK301767	B4DX14	B4DX14_HUMAN	ALDH9A1	NM_000696	NP_000687	Homo sapiens aldehyde dehydrogenase 9 family, member A1 (ALDH9A1), mRNA.
uc010pky.1	AK302191	P49189	AL9A1_HUMAN	ALDH9A1			Homo sapiens aldehyde dehydrogenase 9 family, member A1 (ALDH9A1), mRNA.
uc010pla.1	AK302654	B4DYY1	B4DYY1_HUMAN	ALDH9A1			Homo sapiens aldehyde dehydrogenase 9 family, member A1 (ALDH9A1), mRNA.
uc031prd.1	NM_001256164	J9JIE6	J9JIE6_HUMAN	TMCO1	NM_001256164	NP_001243093	Homo sapiens transmembrane and coiled-coil domains 1 (TMCO1), transcript variant 2, mRNA.
uc031pre.1	NR_045818			TMCO1	NR_045818		Homo sapiens transmembrane and coiled-coil domains 1 (TMCO1), transcript variant 4, non-coding RNA.
uc001gdj.5	NM_019026	J9JIE6	J9JIE6_HUMAN	TMCO1	NM_019026	NP_061899	Homo sapiens transmembrane and coiled-coil domains 1 (TMCO1), transcript variant 1, mRNA.
uc001gdk.5	NM_001256165	B7Z591	B7Z591_HUMAN	TMCO1	NM_001256165	NP_001243094	Homo sapiens transmembrane and coiled-coil domains 1 (TMCO1), transcript variant 3, mRNA.
uc001gdn.4	AK093302			TMCO1			Homo sapiens transmembrane and coiled-coil domains 1 (TMCO1), transcript variant 4, non-coding RNA.
uc021pef.1	NM_001017961	Q5VT40	FA78B_HUMAN	FAM78B	NM_001017961	NP_001017961	Homo sapiens family with sequence similarity 78, member B (FAM78B), mRNA.
uc010plc.2	AK299946			FAM78B	NM_001017961		Homo sapiens family with sequence similarity 78, member B (FAM78B), mRNA.
uc021pee.1	AB593134			FAM78B	NM_001017961	NP_001017961	Homo sapiens family with sequence similarity 78, member B (FAM78B), mRNA.
uc001gdq.3	BC032900			FAM78B			Homo sapiens FAM78B mRNA for hypothetical protein LOC149297, complete cds, clone: HP08732-RBd90F11.
uc021peg.1	NR_030626			MIR921	NR_030626		Homo sapiens microRNA 921 (MIR921), microRNA.
uc001gdw.3	NM_053053	Q96BN2	TADA1_HUMAN	TADA1	NM_053053	NP_444281	Homo sapiens transcriptional adaptor 1 (TADA1), mRNA.
uc001gdv.3	BC036497	Q96BN2	TADA1_HUMAN	TADA1	NM_053053	NP_444281	Homo sapiens transcriptional adaptor 1 (TADA1), mRNA.
uc009wve.2	AK309250			TADA1	NM_053053	NP_444281	Homo sapiens transcriptional adaptor 1 (TADA1), mRNA.
uc001gdx.2	NM_199351	Q71H61	ILDR2_HUMAN	ILDR2	NM_199351	NP_955383	Homo sapiens immunoglobulin-like domain containing receptor 2 (ILDR2), mRNA.
uc001gea.1	NM_005814	Q99795	GPA33_HUMAN	GPA33	NM_005814	NP_005805	Homo sapiens glycoprotein A33 (transmembrane) (GPA33), mRNA.
uc021pei.1	AB593143			RBSG4			Homo sapiens RBSG4 mRNA, complete sequence, clone: HP08909-RBdS015P04.
uc001gei.4	NM_198053	P20963	CD3Z_HUMAN	CD247	NM_198053	NP_932170	Homo sapiens CD247 molecule (CD247), transcript variant 1, mRNA.
uc001gej.4	NM_000734	P20963-3	P20963-3	CD247	NM_000734	NP_000725	Homo sapiens CD247 molecule (CD247), transcript variant 2, mRNA.
uc001gek.2	AK128376	Q6KAV0	Q6KAV0_HUMAN	CD247	NM_198053	NP_932170	Homo sapiens CD247 molecule (CD247), transcript variant 1, mRNA.
uc001gel.3	NM_003851	O75629	CREG1_HUMAN	CREG1	NM_003851	NP_003842	Homo sapiens cellular repressor of E1A-stimulated genes 1 (CREG1), mRNA.
uc001ger.3	NM_018417	Q96PN6	ADCYA_HUMAN	ADCY10	NM_018417	NP_001161221	Homo sapiens adenylate cyclase 10 (soluble) (ADCY10), transcript variant 1, mRNA.
uc010plj.2	NM_001167749	Q96PN6	ADCYA_HUMAN	ADCY10	NM_001167749	NP_001161221	Homo sapiens adenylate cyclase 10 (soluble) (ADCY10), transcript variant 2, mRNA.
uc009wvk.3	AF331033	Q96PN6-2	Q96PN6-2	ADCY10	NM_001167749	NP_001161221	Homo sapiens adenylate cyclase 10 (soluble) (ADCY10), transcript variant 1, mRNA.
uc009wvl.3	AK310395	Q96PN6	ADCYA_HUMAN	ADCY10	NM_018417	NP_060887	Homo sapiens adenylate cyclase 10 (soluble) (ADCY10), transcript variant 1, mRNA.
uc009wvj.3	AL035122			ADCY10			Homo sapiens adenylate cyclase 10 (soluble) (ADCY10), transcript variant 2, mRNA.
uc009wvm.2	AK310531			ADCY10			Homo sapiens adenylate cyclase 10 (soluble) (ADCY10), transcript variant 1, mRNA.
uc001geu.3	NM_015415	O95563	MPC2_HUMAN	MPC2	NM_015415	NP_056230	Homo sapiens mitochondrial pyruvate carrier 2 (MPC2), nuclear gene encoding mitochondrial protein, transcript variant 2, mRNA.
uc001get.3	NM_001143674	O95563	MPC2_HUMAN	MPC2	NM_001143674	NP_056230	Homo sapiens mitochondrial pyruvate carrier 2 (MPC2), nuclear gene encoding mitochondrial protein, transcript variant 1, mRNA.
uc001ges.3	NR_026550	O95563	MPC2_HUMAN	MPC2	NM_015415	NP_056230	Homo sapiens mitochondrial pyruvate carrier 2 (MPC2), transcript variant 3, non-coding RNA.
uc009wvn.3	AK307189			MPC2	NM_015415	NP_056230	Homo sapiens mitochondrial pyruvate carrier 2 (MPC2), nuclear gene encoding mitochondrial protein, transcript variant 2, mRNA.
uc001gfc.4	NM_153832	Q8N6U8	GP161_HUMAN	GPR161	NM_153832	NP_001254541	Homo sapiens G protein-coupled receptor 161 (GPR161), transcript variant 3, mRNA.
uc010pln.3	NM_001267609	F5GXD6	F5GXD6_HUMAN	GPR161	NM_001267609	NP_001254541	Homo sapiens G protein-coupled receptor 161 (GPR161), transcript variant 1, mRNA.
uc001gfd.4	NM_001267610	Q8N6U8	GP161_HUMAN	GPR161	NM_001267610	NP_001254541	Homo sapiens G protein-coupled receptor 161 (GPR161), transcript variant 2, mRNA.
uc010plm.3	NM_001267614	B7Z5E8	B7Z5E8_HUMAN	GPR161	NM_001267614	NP_001254541	Homo sapiens G protein-coupled receptor 161 (GPR161), transcript variant 7, mRNA.
uc009wvo.4	NM_001267611	F5GXD6	F5GXD6_HUMAN	GPR161	NM_001267611	NP_001254540	Homo sapiens G protein-coupled receptor 161 (GPR161), transcript variant 4, mRNA.
uc001gfb.4	NM_001267612	Q8N6U8	GP161_HUMAN	GPR161	NM_001267612	NP_001254541	Homo sapiens G protein-coupled receptor 161 (GPR161), transcript variant 5, mRNA.
uc010pll.3	NM_001267613	F5H6J7	F5H6J7_HUMAN	GPR161	NM_001267613	NP_001254541	Homo sapiens G protein-coupled receptor 161 (GPR161), transcript variant 6, mRNA.
uc001gfe.1	AF091890	Q8N6U8-2	Q8N6U8-2	GPR161	NM_001267611	NP_001254540	Homo sapiens G protein-coupled receptor 161 (GPR161), transcript variant 4, mRNA.
uc010plo.2	NR_026844			ANKRD36BP1	NR_026844		Homo sapiens ankyrin repeat domain 36B pseudogene 1 (ANKRD36BP1), non-coding RNA.
uc021pem.1	NR_037851			LOC100505918	NR_037851		Homo sapiens uncharacterized LOC100505918 (LOC100505918), non-coding RNA.
uc001gfn.4	NM_003175	Q9UBD3	XCL2_HUMAN	XCL2	NM_003175	NP_003166	Homo sapiens chemokine (C motif) ligand 2 (XCL2), mRNA.
uc001gfp.3	NM_001937	Q07507	DERM_HUMAN	DPT	NM_001937	NP_001928	Homo sapiens dermatopontin (DPT), mRNA.
uc001gft.3	NM_197972	Q9Y5B8	NDK7_HUMAN	NME7	NM_197972	NP_932076	Homo sapiens NME/NM23 family member 7 (NME7), transcript variant 1, mRNA.
uc001gfu.3	NM_013330	Q9Y5B8	NDK7_HUMAN	NME7	NM_013330	NP_932076	Homo sapiens NME/NM23 family member 7 (NME7), transcript variant 1, mRNA.
uc010plq.2	AK301917			NME7	NM_013330		Homo sapiens NME/NM23 family member 7 (NME7), transcript variant 1, mRNA.
uc001gfv.1	AB209049	Q59GR0	Q59GR0_HUMAN	NME7	NM_013330	NP_037462	Homo sapiens NME/NM23 family member 7 (NME7), transcript variant 1, mRNA.
uc001gfz.1	NM_021179	Q5TID7-3	Q5TID7-3	CCDC181	NM_021179	NP_067002	Homo sapiens coiled-coil domain containing 181 (CCDC181), mRNA.
uc009wvq.1	AK313598	Q5TID7-3	Q5TID7-3	CCDC181	NM_021179	NP_067002	Homo sapiens coiled-coil domain containing 181 (CCDC181), mRNA.
uc001gga.1	AK098712	Q5TID7	CA114_HUMAN	CCDC181	NM_021179	NP_067002	Homo sapiens coiled-coil domain containing 181 (CCDC181), mRNA.
uc001ggb.3	BC026073	Q5TID7-2	Q5TID7-2	CCDC181	NM_021179	NP_067002	Homo sapiens coiled-coil domain containing 181 (CCDC181), mRNA.
uc001ggc.1	BC008389	Q5TID7	CA114_HUMAN	CCDC181	NM_021179	NP_067002	Homo sapiens coiled-coil domain containing 181 (CCDC181), mRNA.
uc001ggd.3	BC041451			BC041451			Homo sapiens cDNA, FLJ94167.
uc001gge.4	NM_006996	O60779	S19A2_HUMAN	SLC19A2	NM_006996	NP_008927	Homo sapiens solute carrier family 19 (thiamine transporter), member 2 (SLC19A2), mRNA.
uc001ggf.4	BC018514	O60779-2	O60779-2	SLC19A2			Homo sapiens solute carrier family 19 (thiamine transporter), member 2 (SLC19A2), mRNA.
uc001ggg.1	NM_000130	P12259	FA5_HUMAN	F5	NM_000130	NP_000121	Homo sapiens coagulation factor V (proaccelerin, labile factor) (F5), mRNA.
uc010plr.1	AK300469			F5			Homo sapiens coagulation factor V (proaccelerin, labile factor) (F5), mRNA.
uc001ggi.4	NM_003005	Q5R349	Q5R349_HUMAN	SELP	NM_003005	NP_002996	Homo sapiens selectin P (granule membrane protein 140kDa, antigen CD62) (SELP), mRNA.
uc009wvr.3	BC068533	Q5R349	Q5R349_HUMAN	SELP	NM_003005	NP_002996	Homo sapiens selectin P (granule membrane protein 140kDa, antigen CD62) (SELP), mRNA.
uc001ggh.3	BC028067	Q5R349	Q5R349_HUMAN	SELP	NM_003005	NP_002996	Homo sapiens selectin P (granule membrane protein 140kDa, antigen CD62) (SELP), mRNA.
uc001ggk.3	NM_000655	P14151-2	P14151-2	SELL	NM_000655	NP_000646	Homo sapiens selectin L (SELL), transcript variant 1, mRNA.
uc010pls.2	NR_029467	P14151	LYAM1_HUMAN	SELL	NM_000655	NP_000646	Homo sapiens selectin L (SELL), transcript variant 2, non-coding RNA.
uc001ggl.2	BC020758	Q8WW79	Q8WW79_HUMAN	SELL	NM_000655	NP_000646	Homo sapiens selectin L (SELL), transcript variant 1, mRNA.
uc001ggm.4	NM_000450	P16581	LYAM2_HUMAN	SELE	NM_000450	NP_000441	Homo sapiens selectin E (SELE), mRNA.
uc001ggn.4	NM_033418	O95568	MET18_HUMAN	METTL18	NM_033418	NP_219486	Homo sapiens methyltransferase like 18 (METTL18), mRNA.
uc021pen.1	CCDS1284	O95568	MET18_HUMAN	METTL18	NM_033418	NP_219486	Homo sapiens methyltransferase like 18 (METTL18), mRNA.
uc001ggs.3	NM_181093	Q8IZE3	PACE1_HUMAN	SCYL3	NM_181093	NP_851607	Homo sapiens SCY1-like 3 (S. cerevisiae) (SCYL3), transcript variant 2, mRNA.
uc001ggt.3	NM_020423	Q8IZE3-2	Q8IZE3-2	SCYL3	NM_020423	NP_065156	Homo sapiens SCY1-like 3 (S. cerevisiae) (SCYL3), transcript variant 1, mRNA.
uc010plw.2	AK304481	B4E2Y0	B4E2Y0_HUMAN	SCYL3			Homo sapiens SCY1-like 3 (S. cerevisiae) (SCYL3), transcript variant 1, mRNA.
uc010ply.2	NM_001204514	F5H591	F5H591_HUMAN	KIFAP3	NM_001204514	NP_001191443	Homo sapiens kinesin-associated protein 3 (KIFAP3), transcript variant 2, mRNA.
uc001ggv.3	NM_014970	Q92845	KIFA3_HUMAN	KIFAP3	NM_014970	NP_001191446	Homo sapiens kinesin-associated protein 3 (KIFAP3), transcript variant 1, mRNA.
uc021pep.1	NM_001204517	Q92845	KIFA3_HUMAN	KIFAP3	NM_001204517	NP_001191446	Homo sapiens kinesin-associated protein 3 (KIFAP3), transcript variant 4, mRNA.
uc001ggw.2	NM_001204516	Q92845-2	Q92845-2	KIFAP3	NM_001204516	NP_001191445	Homo sapiens kinesin-associated protein 3 (KIFAP3), transcript variant 3, mRNA.
uc010plx.2	AK301912	Q92845	KIFA3_HUMAN	KIFAP3	NM_001204514	NP_001191443	Homo sapiens kinesin-associated protein 3 (KIFAP3), transcript variant 3, mRNA.
uc021per.1	NR_036064			MIR3119-1	NR_036064		Homo sapiens microRNA 3119-1 (MIR3119-1), microRNA.
uc001ggx.3	NR_026957			LOC284688	NR_026957		Homo sapiens uncharacterized LOC284688 (LOC284688), non-coding RNA.
uc001ggy.1	AK096329			AK096329			Homo sapiens cDNA FLJ39010 fis, clone NT2RI2026758.
uc021pes.1	NR_031627			MIR1295A	NR_031627		Homo sapiens microRNA 1295a (MIR1295A), microRNA.
uc001ghu.3	NM_000261	Q99972	MYOC_HUMAN	MYOC	NM_000261	NP_000252	Homo sapiens myocilin, trabecular meshwork inducible glucocorticoid response (MYOC), mRNA.
uc010pmk.2	AK300924	B4DV44	B4DV44_HUMAN	MYOC	NM_000261	NP_000252	Homo sapiens myocilin, trabecular meshwork inducible glucocorticoid response (MYOC), mRNA.
uc001ghw.2	NR_033704			VAMP4	NM_003762		Homo sapiens vesicle-associated membrane protein 4 (VAMP4), transcript variant 3, non-coding RNA.
uc001ghx.2	NM_003762	O75379	VAMP4_HUMAN	VAMP4	NM_003762	NP_003753	Homo sapiens vesicle-associated membrane protein 4 (VAMP4), transcript variant 1, mRNA.
uc001ghy.2	NM_001185127	O75379-2	O75379-2	VAMP4	NM_001185127	NP_001172056	Homo sapiens vesicle-associated membrane protein 4 (VAMP4), transcript variant 2, mRNA.
uc001ghv.2	AK123624			VAMP4			Homo sapiens vesicle-associated membrane protein 4 (VAMP4), transcript variant 3, non-coding RNA.
uc031prh.1	NR_103486			DNM3OS	NR_103486		Homo sapiens DNM3 opposite strand/antisense RNA (DNM3OS), transcript variant 2, non-coding RNA.
uc021pev.2	NR_029618			DNM3OS	NR_029618		Homo sapiens DNM3 opposite strand/antisense RNA (DNM3OS), transcript variant 1, non-coding RNA.
uc001gin.3	NM_002642	Q92535	PIGC_HUMAN	PIGC	NM_002642	NP_714969	Homo sapiens phosphatidylinositol glycan anchor biosynthesis, class C (PIGC), transcript variant 2, mRNA.
uc001gio.3	NM_153747	Q92535	PIGC_HUMAN	PIGC	NM_153747	NP_714969	Homo sapiens phosphatidylinositol glycan anchor biosynthesis, class C (PIGC), transcript variant 1, mRNA.
uc021pey.1	CCDS1302	Q92535	PIGC_HUMAN	PIGC	NM_153747	NP_714969	Homo sapiens phosphatidylinositol glycan anchor biosynthesis, class C (PIGC), transcript variant 1, mRNA.
uc001gii.1	AL035301			PIGC			Homo sapiens phosphatidylinositol glycan anchor biosynthesis, class C (PIGC), transcript variant 1, mRNA.
uc001giu.2	NM_005092	Q9UNG2	TNF18_HUMAN	TNFSF18	NM_005092	NP_005083	Homo sapiens tumor necrosis factor (ligand) superfamily, member 18 (TNFSF18), mRNA.
uc001giw.3	NM_003326	P23510	TNFL4_HUMAN	TNFSF4	NM_003326	NP_003317	Homo sapiens tumor necrosis factor (ligand) superfamily, member 4 (TNFSF4), mRNA.
uc001giv.3	AK297932	Q8IV74	Q8IV74_HUMAN	TNFSF4	NM_003326	NP_003317	Homo sapiens tumor necrosis factor (ligand) superfamily, member 4 (TNFSF4), mRNA.
uc001gix.1	NR_037845			LOC100506023	NR_037845		Homo sapiens uncharacterized LOC100506023 (LOC100506023), non-coding RNA.
uc010pmp.1	BC136808			BC136808			Homo sapiens cDNA FLJ26950 fis, clone RCT08544.
uc001giz.2	NM_178527	Q5TAH2	SL9C2_HUMAN	SLC9C2	NM_178527	NP_848622	Homo sapiens solute carrier family 9, member C2 (putative) (SLC9C2), mRNA.
uc009wwe.2	BX648119	Q5TAH2	SL9C2_HUMAN	SLC9C2			Homo sapiens solute carrier family 9, member C2 (putative) (SLC9C2), mRNA.
uc010pmq.1	AK302731			SLC9C2			Homo sapiens solute carrier family 9, member C2 (putative) (SLC9C2), mRNA.
uc001gja.1	NM_198493	Q5TZF3	ANR45_HUMAN	ANKRD45	NM_198493	NP_940895	Homo sapiens ankyrin repeat domain 45 (ANKRD45), mRNA.
uc001gjb.4	BC094694			ANKRD45	NM_198493	NP_940895	Homo sapiens ankyrin repeat domain 45 (ANKRD45), mRNA.
uc001gjg.4	NM_001127181	Q8N0S6-2	Q8N0S6-2	CENPL	NM_001127181	NP_001120653	Homo sapiens centromere protein L (CENPL), transcript variant 1, mRNA.
uc001gjf.4	NM_033319	Q8N0S6	CENPL_HUMAN	CENPL	NM_033319	NP_201576	Homo sapiens centromere protein L (CENPL), transcript variant 2, mRNA.
uc001gje.4	NM_001171182	Q8N0S6	CENPL_HUMAN	CENPL	NM_001171182	NP_201576	Homo sapiens centromere protein L (CENPL), transcript variant 3, mRNA.
uc001gjj.3	NR_002578			GAS5	NR_002578		Homo sapiens growth arrest-specific 5 (non-protein coding) (GAS5), non-coding RNA.
uc001gjl.2	NR_002746			SNORD47	NR_002746		Homo sapiens small nucleolar RNA, C/D box 47 (SNORD47), small nuclear RNA.
uc009wwn.1	NR_003942			SNORD76	NR_003942		Homo sapiens small nucleolar RNA, C/D box 76 (SNORD76), small nucleolar RNA.
uc009wwj.1	NR_003940			SNORD80	NR_003940		Homo sapiens small nucleolar RNA, C/D box 80 (SNORD80), small nucleolar RNA.
uc001gjk.3	BC038733			GAS5			Homo sapiens growth arrest-specific 5 (non-protein coding) (GAS5), non-coding RNA.
uc009wwi.1	NR_003938			SNORD81	NR_003938		Homo sapiens small nucleolar RNA, C/D box 81 (SNORD81), small nucleolar RNA.
uc009wwk.1	NR_003939			SNORD79	NR_003939		Homo sapiens small nucleolar RNA, C/D box 79 (SNORD79), small nucleolar RNA.
uc009wwl.3	NR_003944			SNORD78	NR_003944		Homo sapiens small nucleolar RNA, C/D box 78 (SNORD78), small nucleolar RNA.
uc001gjn.1	NR_002750			SNORD44	NR_002750		Homo sapiens small nucleolar RNA, C/D box 44 (SNORD44), small nuclear RNA.
uc009wwm.1	NR_003943			SNORD77	NR_003943		Homo sapiens small nucleolar RNA, C/D box 77 (SNORD77), small nucleolar RNA.
uc009wwo.1	NR_003941			SNORD75	NR_003941		Homo sapiens small nucleolar RNA, C/D box 75 (SNORD75), small nucleolar RNA.
uc001gjo.1	NR_002579			SNORD74	NR_002579		Homo sapiens small nucleolar RNA, C/D box 74 (SNORD74), small nucleolar RNA.
uc001gjt.3	NM_000488	P01008	ANT3_HUMAN	SERPINC1	NM_000488	NP_000479	Homo sapiens serpin peptidase inhibitor, clade C (antithrombin), member 1 (SERPINC1), mRNA.
uc001gju.4	NM_172071	Q5TC82	RC3H1_HUMAN	RC3H1	NM_172071	NP_742068	Homo sapiens ring finger and CCCH-type domains 1 (RC3H1), mRNA.
uc010pms.2	BC144408	Q5TC82	RC3H1_HUMAN	RC3H1	NM_172071	NP_742068	Homo sapiens ring finger and CCCH-type domains 1 (RC3H1), mRNA.
uc001gjv.3	AK122948	Q5TC82-2	Q5TC82-2	RC3H1	NM_172071	NP_742068	Homo sapiens ring finger and CCCH-type domains 1 (RC3H1), mRNA.
uc010pmt.2	BC136784	B9EGU6	B9EGU6_HUMAN	RC3H1	NM_172071	NP_742068	Homo sapiens ring finger and CCCH-type domains 1 (RC3H1), mRNA.
uc010pmu.1	CU688297			GPR52			Synthetic construct Homo sapiens gateway clone IMAGE:100022628 3' read GPR52 mRNA.
uc009wwr.3	NR_037606	O60783	RT14_HUMAN	MRPS14	NR_037606		Homo sapiens mitochondrial ribosomal protein S14 (MRPS14), transcript variant 2, non-coding RNA.
uc001gkk.3	NM_022100	O60783	RT14_HUMAN	MRPS14	NM_022100	NP_071383	Homo sapiens mitochondrial ribosomal protein S14 (MRPS14), nuclear gene encoding mitochondrial protein, transcript variant 1, mRNA.
uc010pmy.1	NM_001162893	J3QR46	J3QR46_HUMAN	KIAA0040	NM_001162893	NP_001156365	Homo sapiens KIAA0040 (KIAA0040), transcript variant 1, mRNA.
uc001gko.3	NM_001162894	J3QR46	J3QR46_HUMAN	KIAA0040	NM_001162894	NP_001156366	Homo sapiens KIAA0040 (KIAA0040), transcript variant 3, mRNA.
uc009wws.2	NM_014656	J3QR46	J3QR46_HUMAN	KIAA0040	NM_014656	NP_055471	Homo sapiens KIAA0040 (KIAA0040), transcript variant 2, mRNA.
uc001gkn.3	NM_001162895	J3QR46	J3QR46_HUMAN	KIAA0040	NM_001162895	NP_001156367	Homo sapiens KIAA0040 (KIAA0040), transcript variant 4, mRNA.
uc009wwu.1	NM_003285	Q92752	TENR_HUMAN	TNR	NM_003285	NP_003276	Homo sapiens tenascin R (TNR), mRNA.
uc001gkp.1	Z67996	Q92752	TENR_HUMAN	TNR	NM_003285	NP_003276	Homo sapiens tenascin R (TNR), mRNA.
uc010pmz.1	AK295823	B4DIX8	B4DIX8_HUMAN	TNR			Homo sapiens tenascin R (TNR), mRNA.
uc001gku.1	NM_022457	Q8NHY2	RFWD2_HUMAN	RFWD2	NM_022457	NP_071902	Homo sapiens ring finger and WD repeat domain 2, E3 ubiquitin protein ligase (RFWD2), transcript variant 1, mRNA.
uc001gkv.1	NM_001001740	Q8NHY2-2	Q8NHY2-2	RFWD2	NM_001001740	NP_001001740	Homo sapiens ring finger and WD repeat domain 2, E3 ubiquitin protein ligase (RFWD2), transcript variant 2, mRNA.
uc001gkw.1	BC039723	B1AMD2	B1AMD2_HUMAN	RFWD2			Homo sapiens ring finger and WD repeat domain 2, E3 ubiquitin protein ligase (RFWD2), transcript variant 1, mRNA.
uc001gkt.1	AK001278	Q8NHY2-4	Q8NHY2-4	RFWD2	NM_001001740	NP_001001740	Homo sapiens ring finger and WD repeat domain 2, E3 ubiquitin protein ligase (RFWD2), transcript variant 1, mRNA.
uc009wwv.2	AK025789	Q8NHY2-3	Q8NHY2-3	RFWD2	NM_022457	NP_071902	Homo sapiens ring finger and WD repeat domain 2, E3 ubiquitin protein ligase (RFWD2), transcript variant 1, mRNA.
uc001gkx.1	NR_002998			SCARNA3	NR_002998		Homo sapiens small Cajal body-specific RNA 3 (SCARNA3), guide RNA.
uc001glc.3	NM_004319	O14525-2	O14525-2	ASTN1	NM_004319	NP_004310	Homo sapiens astrotactin 1 (ASTN1), transcript variant 1, mRNA.
uc001gld.1	NM_207108	E9PFR8	E9PFR8_HUMAN	ASTN1	NM_207108	NP_996991	Homo sapiens astrotactin 1 (ASTN1), transcript variant 2, mRNA.
uc001glb.1	BC049377	B1AJS1	B1AJS1_HUMAN	ASTN1	NM_207108	NP_996991	Homo sapiens astrotactin 1 (ASTN1), transcript variant 2, mRNA.
uc009wwx.1	AK309094	A5PL12	A5PL12_HUMAN	ASTN1	NM_207108	NP_996991	Homo sapiens astrotactin 1 (ASTN1), transcript variant 2, mRNA.
uc001gle.4	BC064147			ASTN1			Homo sapiens astrotactin 1 (ASTN1), transcript variant 2, mRNA.
uc021pfc.1	NR_030163			MIR488	NR_030163		Homo sapiens microRNA 488 (MIR488), microRNA.
uc001gli.1	NM_033127	Q96JE7	SC16B_HUMAN	SEC16B	NM_033127	NP_149118	Homo sapiens SEC16 homolog B (S. cerevisiae) (SEC16B), mRNA.
uc001glm.3	NR_037167			LOC730102	NR_037167		Homo sapiens quinone oxidoreductase-like protein 2 pseudogene (LOC730102), non-coding RNA.
uc001glk.1	AB067515	Q96JE7	SC16B_HUMAN	SEC16B			Homo sapiens SEC16 homolog B (S. cerevisiae) (SEC16B), mRNA.
uc001glj.1	BX647819	Q96JE7	SC16B_HUMAN	SEC16B	NM_033127	NP_149118	Homo sapiens SEC16 homolog B (S. cerevisiae) (SEC16B), mRNA.
uc009wwz.1	AK314585	Q96JE7	SC16B_HUMAN	SEC16B			Homo sapiens SEC16 homolog B (S. cerevisiae) (SEC16B), mRNA.
uc001glh.1	AK090411	Q8NF68	Q8NF68_HUMAN	SEC16B			Homo sapiens SEC16 homolog B (S. cerevisiae) (SEC16B), mRNA.
uc009wwy.1	AK098627	B1AM07	B1AM07_HUMAN	SEC16B			Homo sapiens SEC16 homolog B (S. cerevisiae) (SEC16B), mRNA.
uc001gll.4	BC009106	E9PK14	E9PK14_HUMAN	SEC16B	NM_033127	NP_149118	Homo sapiens SEC16 homolog B (S. cerevisiae) (SEC16B), mRNA.
uc001glo.1	NR_027982			RASAL2-AS1	NR_027982		Homo sapiens RASAL2 antisense RNA 1 (RASAL2-AS1), non-coding RNA.
uc001gln.1	AK124464			RASAL2-AS1			Homo sapiens RASAL2 antisense RNA 1 (RASAL2-AS1), non-coding RNA.
uc001gma.3	NM_004673	O95841	ANGL1_HUMAN	ANGPTL1	NM_004673	NP_004664	Homo sapiens angiopoietin-like 1 (ANGPTL1), mRNA.
uc001gmb.3	BC050640	O95841	ANGL1_HUMAN	ANGPTL1	NM_004673	NP_004664	Homo sapiens angiopoietin-like 1 (ANGPTL1), mRNA.
uc010pnc.1	AK300218	O95841	ANGL1_HUMAN	ANGPTL1			Homo sapiens angiopoietin-like 1 (ANGPTL1), mRNA.
uc010pnf.2	NM_001168237	P42684-5	P42684-5	ABL2	NM_001168237	NP_001161709	Homo sapiens v-abl Abelson murine leukemia viral oncogene homolog 2 (ABL2), transcript variant g, mRNA.
uc001gmg.4	NM_001136000	P42684-10	P42684-10	ABL2	NM_001136000	NP_001129472	Homo sapiens v-abl Abelson murine leukemia viral oncogene homolog 2 (ABL2), transcript variant d, mRNA.
uc010png.2	NM_001168238	P42684-7	P42684-7	ABL2	NM_001168238	NP_001161710	Homo sapiens v-abl Abelson murine leukemia viral oncogene homolog 2 (ABL2), transcript variant h, mRNA.
uc001gmj.4	NM_007314	P42684	ABL2_HUMAN	ABL2	NM_007314	NP_009298	Homo sapiens v-abl Abelson murine leukemia viral oncogene homolog 2 (ABL2), transcript variant b, mRNA.
uc001gmi.4	NM_005158	P42684-3	P42684-3	ABL2	NM_005158	NP_005149	Homo sapiens v-abl Abelson murine leukemia viral oncogene homolog 2 (ABL2), transcript variant c, mRNA.
uc010pne.2	NM_001168239	P42684-4	P42684-4	ABL2	NM_001168239	NP_001161711	Homo sapiens v-abl Abelson murine leukemia viral oncogene homolog 2 (ABL2), transcript variant i, mRNA.
uc010pnh.2	NM_001168236	P42684-6	P42684-6	ABL2	NM_001168236	NP_001161708	Homo sapiens v-abl Abelson murine leukemia viral oncogene homolog 2 (ABL2), transcript variant f, mRNA.
uc009wxe.3	NM_001136001	P42684-8	P42684-8	ABL2	NM_001136001	NP_001129473	Homo sapiens v-abl Abelson murine leukemia viral oncogene homolog 2 (ABL2), transcript variant e, mRNA.
uc009wxf.2	AK309549	P42684-8	P42684-8	ABL2	NM_001136001	NP_001129473	Homo sapiens v-abl Abelson murine leukemia viral oncogene homolog 2 (ABL2), transcript variant d, mRNA.
uc001gmk.3	AK225255	P42684-8	P42684-8	ABL2	NM_001136001	NP_001129473	Homo sapiens v-abl Abelson murine leukemia viral oncogene homolog 2 (ABL2), transcript variant i, mRNA.
uc001gmq.4	NM_014625	Q9NP85	PODO_HUMAN	NPHS2	NM_014625	NP_055440	Homo sapiens nephrosis 2, idiopathic, steroid-resistant (podocin) (NPHS2), mRNA.
uc009wxi.3	BC029141	Q9NP85-2	Q9NP85-2	NPHS2	NM_014625	NP_055440	Homo sapiens nephrosis 2, idiopathic, steroid-resistant (podocin) (NPHS2), mRNA.
uc021pfk.1	DQ592690			DQ592690			Homo sapiens piRNA piR-40099, complete sequence.
uc001gmt.3	DQ571986			DQ571986			Homo sapiens piRNA piR-40092, complete sequence.
uc010pnm.1	DQ600552			DQ600552			Homo sapiens piRNA piR-46569, complete sequence.
uc001gmu.3	DQ595741			DQ595741			Homo sapiens piRNA piR-32011, complete sequence.
uc001gmv.3	DQ601755			DQ601755			Homo sapiens piRNA piR-39819, complete sequence.
uc001gmw.3	DQ592269			DQ592269			Homo sapiens piRNA piR-31766, complete sequence.
uc001gmx.3	DQ577099			DQ577099			Homo sapiens piRNA piR-40724, complete sequence.
uc021pfl.1	DQ587855			DQ587855			Homo sapiens piRNA piR-44943, complete sequence.
uc001gmz.1	DQ578106			DQ578106			Homo sapiens piRNA piR-46218, complete sequence.
uc001gna.3	DQ576856			DQ576856			Homo sapiens piRNA piR-31763, complete sequence.
uc001gnb.3	DQ590691			DQ590691			Homo sapiens piRNA piR-42338, complete sequence.
uc001gnc.1	DQ576653			DQ576653			Homo sapiens piRNA piR-31699, complete sequence.
uc010pnn.1	DQ599950			DQ599950			Homo sapiens piRNA piR-51155, complete sequence.
uc001gnd.3	DQ594459			DQ594459			Homo sapiens piRNA piR-31689, complete sequence.
uc001gne.3	DQ591798			DQ591798			Homo sapiens piRNA piR-50151, complete sequence.
uc010pno.2	DQ578586			DQ578586			Homo sapiens piRNA piR-46698, complete sequence.
uc001gnl.3	NM_001199260	Q8NFQ8	TOIP2_HUMAN	TOR1AIP2	NM_001199260	NP_659471	Homo sapiens torsin A interacting protein 2 (TOR1AIP2), transcript variant 3, mRNA.
uc001gnk.3	NM_145034	Q8NFQ8	TOIP2_HUMAN	TOR1AIP2	NM_145034	NP_659471	Homo sapiens torsin A interacting protein 2 (TOR1AIP2), transcript variant 2, mRNA.
uc001gnn.3	NM_022347	Q9H496	Q9H496_HUMAN	TOR1AIP2	NM_022347	NP_071742	Homo sapiens torsin A interacting protein 2 (TOR1AIP2), transcript variant 1, mRNA.
uc001gnm.2	CCDS53439	Q9H496	Q9H496_HUMAN	TOR1AIP2	NM_022347	NP_071742	Homo sapiens torsin A interacting protein 2 (TOR1AIP2), transcript variant 1, mRNA.
uc001gof.2	NR_037642			LOC100527964	NR_037642		Homo sapiens uncharacterized LOC100527964 (LOC100527964), non-coding RNA.
uc001gog.3	NM_032360	Q9BR61	ACBD6_HUMAN	ACBD6	NM_032360	NP_115736	Homo sapiens acyl-CoA binding domain containing 6 (ACBD6), mRNA.
uc021pfq.1	NR_036067			MIR3121	NR_036067		Homo sapiens microRNA 3121 (MIR3121), microRNA.
uc021pfr.1	NM_005819	O43752	STX6_HUMAN	STX6	NM_005819	NP_005810	Homo sapiens syntaxin 6 (STX6), mRNA.
uc010pnr.2	AK299063	O43752	STX6_HUMAN	STX6			Homo sapiens syntaxin 6 (STX6), mRNA.
uc009wxo.1	AK056657			AK056657			Homo sapiens cDNA FLJ32095 fis, clone OCBBF2000998.
uc001goz.3	NM_001009992	Q5T619	ZN648_HUMAN	ZNF648	NM_001009992	NP_001009992	Homo sapiens zinc finger protein 648 (ZNF648), mRNA.
uc021pfu.1	CCDS30952	Q5T619	ZN648_HUMAN	ZNF648	NM_001009992	NP_001009992	Homo sapiens zinc finger protein 648 (ZNF648), mRNA.
uc001gpc.2	NM_002065	P15104	GLNA_HUMAN	GLUL	NM_002065	NP_002056	Homo sapiens glutamate-ammonia ligase (GLUL), transcript variant 1, mRNA.
uc001gpd.2	NM_001033044	P15104	GLNA_HUMAN	GLUL	NM_001033044	NP_002056	Homo sapiens glutamate-ammonia ligase (GLUL), transcript variant 2, mRNA.
uc001gpa.2	NM_001033056	P15104	GLNA_HUMAN	GLUL	NM_001033056	NP_002056	Homo sapiens glutamate-ammonia ligase (GLUL), transcript variant 3, mRNA.
uc001gpb.2	BC031964	P15104	GLNA_HUMAN	GLUL	NM_002065	NP_002056	Homo sapiens glutamate-ammonia ligase (GLUL), transcript variant 1, mRNA.
uc010pnt.2	AK301600	B4DWM6	B4DWM6_HUMAN	GLUL	NM_002065	NP_002056	Homo sapiens glutamate-ammonia ligase (GLUL), transcript variant 3, mRNA.
uc021pfv.1	JA429801			JA429801			Sequence 906 from Patent WO2010139812.
uc021pfw.1	JA429802			JA429802			Sequence 907 from Patent WO2010139812.
uc001gpe.3	NM_172000	Q5T9Z0	TEDM1_HUMAN	TEDDM1	NM_172000	NP_741997	Homo sapiens transmembrane epididymal protein 1 (TEDDM1), mRNA.
uc009wxz.2	NM_021133	Q05823	RN5A_HUMAN	RNASEL	NM_021133	NP_066956	Homo sapiens ribonuclease L (2',5'-oligoisoadenylate synthetase-dependent) (RNASEL), mRNA.
uc001gpk.3	BC090934	Q6AI46	Q6AI46_HUMAN	RNASEL	NM_021133	NP_066956	Homo sapiens ribonuclease L (2',5'-oligoisoadenylate synthetase-dependent) (RNASEL), mRNA.
uc009wya.1	DQ352452	Q05823	RN5A_HUMAN	RNASEL			Homo sapiens ribonuclease L (2',5'-oligoisoadenylate synthetase-dependent) (RNASEL), mRNA.
uc001gpl.4	NM_002928	O15492	RGS16_HUMAN	RGS16	NM_002928	NP_002919	Homo sapiens regulator of G-protein signaling 16 (RGS16), mRNA.
uc010pnv.1	AK301261	B4DVW5	B4DVW5_HUMAN	RGS16	NM_002928	NP_002919	Homo sapiens regulator of G-protein signaling 16 (RGS16), mRNA.
uc001gpn.1	NM_001102450	P57771	RGS8_HUMAN	RGS8	NM_001102450	NP_001095920	Homo sapiens regulator of G-protein signaling 8 (RGS8), transcript variant 2, mRNA.
uc001gpm.1	NM_033345	P57771-2	P57771-2	RGS8	NM_033345	NP_203131	Homo sapiens regulator of G-protein signaling 8 (RGS8), transcript variant 1, mRNA.
uc010pnw.1	AK296514	P57771	RGS8_HUMAN	RGS8	NM_001102450	NP_001095920	Homo sapiens regulator of G-protein signaling 8 (RGS8), transcript variant 2, mRNA.
uc001gpu.3	NM_030933	Q9BZQ2-3	Q9BZQ2-3	SHCBP1L	NM_030933	NP_112195	Homo sapiens SHC SH2-domain binding protein 1-like (SHCBP1L), mRNA.
uc001gpv.3	AF288397	Q9BZQ2-2	Q9BZQ2-2	SHCBP1L			Homo sapiens SHC SH2-domain binding protein 1-like (SHCBP1L), mRNA.
uc010pnz.2	BC144326	Q9BZQ2	SHP1L_HUMAN	SHCBP1L			Homo sapiens SHC SH2-domain binding protein 1-like (SHCBP1L), mRNA.
uc001gpw.3	BC026084	Q9BZQ2	SHP1L_HUMAN	SHCBP1L			Homo sapiens SHC SH2-domain binding protein 1-like (SHCBP1L), mRNA.
uc001gqb.2	NM_170706	Q9BZQ4-2	Q9BZQ4-2	NMNAT2	NM_170706	NP_733820	Homo sapiens nicotinamide nucleotide adenylyltransferase 2 (NMNAT2), transcript variant 2, mRNA.
uc001gqc.2	NM_015039	Q9BZQ4	NMNA2_HUMAN	NMNAT2	NM_015039	NP_055854	Homo sapiens nicotinamide nucleotide adenylyltransferase 2 (NMNAT2), transcript variant 1, mRNA.
uc009wye.2	AK309461			NMNAT2			Homo sapiens nicotinamide nucleotide adenylyltransferase 2 (NMNAT2), transcript variant 2, mRNA.
uc001gqd.3	BC037251			NMNAT2	NM_170706	NP_733820	Homo sapiens nicotinamide nucleotide adenylyltransferase 2 (NMNAT2), transcript variant 2, mRNA.
uc001gqe.3	NR_040063			SMG7-AS1	NR_040063		Homo sapiens SMG7 antisense RNA 1 (SMG7-AS1), non-coding RNA.
uc001gqk.4	NM_001127651	P19878	NCF2_HUMAN	NCF2	NM_001127651	NP_001121123	Homo sapiens neutrophil cytosolic factor 2 (NCF2), transcript variant 2, mRNA.
uc001gqj.4	NM_000433	P19878	NCF2_HUMAN	NCF2	NM_000433	NP_001121123	Homo sapiens neutrophil cytosolic factor 2 (NCF2), transcript variant 1, mRNA.
uc010pod.2	NM_001190794	E9PHX3	E9PHX3_HUMAN	NCF2	NM_001190794	NP_001177723	Homo sapiens neutrophil cytosolic factor 2 (NCF2), transcript variant 3, mRNA.
uc010poe.2	NM_001190789	E9PHJ2	E9PHJ2_HUMAN	NCF2	NM_001190789	NP_001177718	Homo sapiens neutrophil cytosolic factor 2 (NCF2), transcript variant 4, mRNA.
uc021pgb.2	NM_001270439	O15511-2	O15511-2	ARPC5	NM_001270439	NP_001257368	Homo sapiens actin related protein 2/3 complex, subunit 5, 16kDa (ARPC5), transcript variant 2, mRNA.
uc001gql.4	NM_005717	O15511	ARPC5_HUMAN	ARPC5	NM_005717	NP_005708	Homo sapiens actin related protein 2/3 complex, subunit 5, 16kDa (ARPC5), transcript variant 1, mRNA.
uc001gqn.3	NM_203454	Q8WW27	ABEC4_HUMAN	APOBEC4	NM_203454	NP_982279	Homo sapiens apolipoprotein B mRNA editing enzyme, catalytic polypeptide-like 4 (putative) (APOBEC4), mRNA.
uc021pgc.1	CCDS1358	Q8WW27	ABEC4_HUMAN	APOBEC4	NM_203454	NP_982279	Homo sapiens apolipoprotein B mRNA editing enzyme, catalytic polypeptide-like 4 (putative) (APOBEC4), mRNA.
uc001gqr.3	NM_015101	Q8IYK4	GT252_HUMAN	COLGALT2	NM_015101	NP_055916	Homo sapiens collagen beta(1-O)galactosyltransferase 2 (COLGALT2), mRNA.
uc001gqs.3	AK095192	Q8IYK4	GT252_HUMAN	COLGALT2	NM_015101	NP_055916	Homo sapiens collagen beta(1-O)galactosyltransferase 2 (COLGALT2), mRNA.
uc010poj.1	AK293973	F5H3T5	F5H3T5_HUMAN	COLGALT2	NM_015101	NP_055916	Homo sapiens collagen beta(1-O)galactosyltransferase 2 (COLGALT2), mRNA.
uc001gqq.3	AK095090	Q5SXQ3	Q5SXQ3_HUMAN	COLGALT2	NM_015101	NP_055916	Homo sapiens collagen beta(1-O)galactosyltransferase 2 (COLGALT2), mRNA.
uc001gqp.3	AK127287	Q5SXQ5	Q5SXQ5_HUMAN	COLGALT2	NM_015101	NP_055916	Homo sapiens collagen beta(1-O)galactosyltransferase 2 (COLGALT2), mRNA.
uc010pok.2	NM_025191	Q9BZQ6	EDEM3_HUMAN	EDEM3	NM_025191	NP_079467	Homo sapiens ER degradation enhancer, mannosidase alpha-like 3 (EDEM3), mRNA.
uc010pol.2	BC144150			EDEM3			Homo sapiens ER degradation enhancer, mannosidase alpha-like 3 (EDEM3), mRNA.
uc010pom.2	BC144149	B7ZLZ2	B7ZLZ2_HUMAN	EDEM3	NM_025191	NP_079467	Homo sapiens ER degradation enhancer, mannosidase alpha-like 3 (EDEM3), mRNA.
uc001gqy.3	BC105586			EDEM3			Homo sapiens ER degradation enhancer, mannosidase alpha-like 3 (EDEM3), mRNA.
uc001gra.4	NM_052966	Q9BZQ8	NIBAN_HUMAN	FAM129A	NM_052966	NP_443198	Homo sapiens family with sequence similarity 129, member A (FAM129A), mRNA.
uc001grb.1	AK095547			FAM129A	NM_052966	NP_443198	Homo sapiens family with sequence similarity 129, member A (FAM129A), mRNA.
uc009wyh.2	AK311019			FAM129A			Homo sapiens family with sequence similarity 129, member A (FAM129A), mRNA.
uc009wyi.2	AK310557			FAM129A			Homo sapiens family with sequence similarity 129, member A (FAM129A), mRNA.
uc010pon.2	NM_001202423	Q7Z2T5	TRM1L_HUMAN	TRMT1L	NM_001202423	NP_001189352	Homo sapiens tRNA methyltransferase 1 homolog (S. cerevisiae)-like (TRMT1L), transcript variant 2, mRNA.
uc001grf.4	NM_030934	Q7Z2T5	TRM1L_HUMAN	TRMT1L	NM_030934	NP_001189352	Homo sapiens tRNA methyltransferase 1 homolog (S. cerevisiae)-like (TRMT1L), transcript variant 1, mRNA.
uc001grl.3	NM_006469	Q9Y6Y0	NS1BP_HUMAN	IVNS1ABP	NM_006469	NP_006460	Homo sapiens influenza virus NS1A binding protein (IVNS1ABP), mRNA.
uc009wyk.3	AK023123			IVNS1ABP			Homo sapiens influenza virus NS1A binding protein (IVNS1ABP), mRNA.
uc009wyj.3	AK023020	A8MVR0	A8MVR0_HUMAN	IVNS1ABP	NM_006469	NP_006460	Homo sapiens influenza virus NS1A binding protein (IVNS1ABP), mRNA.
uc001grj.3	AK093912	B3KSM1	B3KSM1_HUMAN	IVNS1ABP	NM_006469	NP_006460	Homo sapiens influenza virus NS1A binding protein (IVNS1ABP), mRNA.
uc001gri.3	AK092912	B3KSM1	B3KSM1_HUMAN	IVNS1ABP	NM_006469	NP_006460	Homo sapiens influenza virus NS1A binding protein (IVNS1ABP), mRNA.
uc001grm.3	BX649183	Q6MZF3	Q6MZF3_HUMAN	IVNS1ABP	NM_006469	NP_006460	Homo sapiens influenza virus NS1A binding protein (IVNS1ABP), mRNA.
uc001grn.4	NR_038424			LOC100288079	NR_038424		Homo sapiens microtubule-associated protein 1 light chain 3 beta pseudogene (LOC100288079), non-coding RNA.
uc001gro.3	AF508906			AF508906			Homo sapiens clone IMAGp998C217408Q2 mRNA sequence.
uc001grp.1	AF508907			AF508907			Homo sapiens clone IMAGp998O054461Q2 mRNA sequence.
uc021pgf.1	NR_031642			MIR548F1	NR_031642		Homo sapiens microRNA 548f-1 (MIR548F1), microRNA.
uc001grv.3	NM_003292	P12270	TPR_HUMAN	TPR	NM_003292	NP_003283	Homo sapiens translocated promoter region, nuclear basket protein (TPR), mRNA.
uc031prj.1	NR_046941			RNU6-72P	NR_046941		Homo sapiens RNA, U6 small nuclear 72, pseudogene (RNU6-72P), small nuclear RNA.
uc010pop.2	AK309473	Q58F23	Q58F23_HUMAN	TPR			Homo sapiens translocated promoter region, nuclear basket protein (TPR), mRNA.
uc001gsa.4	NM_002597	P20941	PHOS_HUMAN	PDC	NM_002597	NP_072098	Homo sapiens phosducin (PDC), transcript variant 1, mRNA.
uc001grz.3	NM_022576	P20941	PHOS_HUMAN	PDC	NM_022576	NP_072098	Homo sapiens phosducin (PDC), transcript variant 2, mRNA.
uc001gsb.3	NM_000963	P35354	PGH2_HUMAN	PTGS2	NM_000963	NP_000954	Homo sapiens prostaglandin-endoperoxide synthase 2 (prostaglandin G/H synthase and cyclooxygenase) (PTGS2), mRNA.
uc009wyo.3	AJ634912	P35354	PGH2_HUMAN	PTGS2			Homo sapiens prostaglandin-endoperoxide synthase 2 (prostaglandin G/H synthase and cyclooxygenase) (PTGS2), mRNA.
uc001gse.1	NM_199051	Q76B58	FAM5C_HUMAN	FAM5C	NM_199051	NP_950252	Homo sapiens family with sequence similarity 5, member C (FAM5C), mRNA.
uc010pot.1	AK294365	B7Z260	B7Z260_HUMAN	FAM5C			Homo sapiens family with sequence similarity 5, member C (FAM5C), mRNA.
uc001gsp.3	NM_001199262	Q9Y5K5-4	Q9Y5K5-4	UCHL5	NM_001199262	NP_001186191	Homo sapiens ubiquitin carboxyl-terminal hydrolase L5 (UCHL5), transcript variant 3, mRNA.
uc010pow.1	NR_037607	B4DW59	B4DW59_HUMAN	UCHL5	NM_001199263	NP_001186192	Homo sapiens ubiquitin carboxyl-terminal hydrolase L5 (UCHL5), transcript variant 5, non-coding RNA.
uc001gsq.3	NM_001199263	Q9Y5K5-2	Q9Y5K5-2	UCHL5	NM_001199263	NP_001186192	Homo sapiens ubiquitin carboxyl-terminal hydrolase L5 (UCHL5), transcript variant 4, mRNA.
uc001gsm.3	NM_015984	Q9Y5K5	UCHL5_HUMAN	UCHL5	NM_015984	NP_057068	Homo sapiens ubiquitin carboxyl-terminal hydrolase L5 (UCHL5), transcript variant 1, mRNA.
uc001gso.3	NM_001199261	Q9Y5K5-3	Q9Y5K5-3	UCHL5	NM_001199261	NP_001186190	Homo sapiens ubiquitin carboxyl-terminal hydrolase L5 (UCHL5), transcript variant 2, mRNA.
uc001gsn.3	AK225794			UCHL5	NM_001199263		Homo sapiens ubiquitin carboxyl-terminal hydrolase L5 (UCHL5), transcript variant 1, mRNA.
uc010pox.2	AK316064	B7Z9U9	B7Z9U9_HUMAN	UCHL5			Homo sapiens ubiquitin carboxyl-terminal hydrolase L5 (UCHL5), transcript variant 3, mRNA.
uc010pov.2	AK296487			UCHL5			Homo sapiens ubiquitin carboxyl-terminal hydrolase L5 (UCHL5), transcript variant 2, mRNA.
uc001gsr.1	BC015381	Q5LJB1	Q5LJB1_HUMAN	UCHL5			SubName: Full=Ubiquitin carboxyl-terminal hydrolase L5; SubName: Full=Ubiquitin carboxyl-terminal hydrolase isozyme L5; Flags: Fragment;
uc001gta.2	NM_016066	Q9NS18-2	Q9NS18-2	GLRX2	NM_016066	NP_001230328	Homo sapiens glutaredoxin 2 (GLRX2), transcript variant 1, mRNA.
uc021pgp.1	NM_001243399	Q9NS18	GLRX2_HUMAN	GLRX2	NM_001243399	NP_001230328	Homo sapiens glutaredoxin 2 (GLRX2), transcript variant 3, mRNA.
uc001gsz.2	NM_197962	Q9NS18	GLRX2_HUMAN	GLRX2	NM_197962	NP_001230328	Homo sapiens glutaredoxin 2 (GLRX2), nuclear gene encoding mitochondrial protein, transcript variant 2, mRNA.
uc001gtc.4	NM_003783	O43825	B3GT2_HUMAN	B3GALT2	NM_003783	NP_003774	Homo sapiens UDP-Gal:betaGlcNAc beta 1,3-galactosyltransferase, polypeptide 2 (B3GALT2), mRNA.
uc021pgr.1	CCDS1383	O43825	B3GT2_HUMAN	B3GALT2	NM_003783	NP_003774	Homo sapiens UDP-Gal:betaGlcNAc beta 1,3-galactosyltransferase, polypeptide 2 (B3GALT2), mRNA.
uc001gtd.1	NM_198503	Q6UVM3	KCNT2_HUMAN	KCNT2	NM_198503	NP_940905	Homo sapiens potassium channel, subfamily T, member 2 (KCNT2), mRNA.
uc001gte.1	BC103949	Q6UVM3-3	Q6UVM3-3	KCNT2	NM_198503	NP_940905	Homo sapiens potassium channel, subfamily T, member 2 (KCNT2), mRNA.
uc001gtf.1	BC103950	Q6UVM3-2	Q6UVM3-2	KCNT2	NM_198503	NP_940905	Homo sapiens potassium channel, subfamily T, member 2 (KCNT2), mRNA.
uc009wyu.3	AK309729	Q6UVM3-2	Q6UVM3-2	KCNT2	NM_198503	NP_940905	Homo sapiens potassium channel, subfamily T, member 2 (KCNT2), mRNA.
uc001gtg.1	BC103947			KCNT2			Homo sapiens potassium channel, subfamily T, member 2 (KCNT2), mRNA.
uc009wyt.1	AK127807			KCNT2			Homo sapiens potassium channel, subfamily T, member 2 (KCNT2), mRNA.
uc009wyv.1	AK131498	Q6ZS12	Q6ZS12_HUMAN	KCNT2	NM_198503	NP_940905	Homo sapiens potassium channel, subfamily T, member 2 (KCNT2), mRNA.
uc001gth.1	AK131498	Q6UVM3-4	Q6UVM3-4	KCNT2	NM_198503	NP_940905	Homo sapiens potassium channel, subfamily T, member 2 (KCNT2), mRNA.
uc021pgs.1	NR_039888			MIR4735	NR_039888		Homo sapiens microRNA 4735 (MIR4735), microRNA.
uc001gtt.1	NM_001994	P05160	F13B_HUMAN	F13B	NM_001994	NP_001985	Homo sapiens coagulation factor XIII, B polypeptide (F13B), mRNA.
uc001gtu.3	NM_018136	Q8IZT6	ASPM_HUMAN	ASPM	NM_018136	NP_060606	Homo sapiens asp (abnormal spindle) homolog, microcephaly associated (Drosophila) (ASPM), transcript variant 1, mRNA.
uc001gtv.3	NM_001206846	Q8IZT6-2	Q8IZT6-2	ASPM	NM_001206846	NP_001193775	Homo sapiens asp (abnormal spindle) homolog, microcephaly associated (Drosophila) (ASPM), transcript variant 2, mRNA.
uc001gtw.4	AY971957	Q4G1H0	Q4G1H0_HUMAN	ASPM			Homo sapiens asp (abnormal spindle) homolog, microcephaly associated (Drosophila) (ASPM), transcript variant 1, mRNA.
uc001gtx.1	NM_194314	Q5SVQ8	ZBT41_HUMAN	ZBTB41	NM_194314	NP_919290	Homo sapiens zinc finger and BTB domain containing 41 (ZBTB41), mRNA.
uc009wyz.1	AK128549			ZBTB41	NM_194314		Homo sapiens zinc finger and BTB domain containing 41 (ZBTB41), mRNA.
uc021pgu.1	NM_001195215	Q6P3S1-5	Q6P3S1-5	DENND1B	NM_001195215	NP_001182144	Homo sapiens DENN/MADD domain containing 1B (DENND1B), transcript variant 3, mRNA.
uc001guf.3	NM_144977	Q6P3S1	DEN1B_HUMAN	DENND1B	NM_144977	NP_659414	Homo sapiens DENN/MADD domain containing 1B (DENND1B), transcript variant 2, mRNA.
uc021pgv.1	NM_001195216			DENND1B	NM_001195216	NP_001182145	Homo sapiens DENN/MADD domain containing 1B (DENND1B), transcript variant 4, mRNA.
uc010ppf.2	AX746849			DENND1B	NM_144977		Homo sapiens DENN/MADD domain containing 1B (DENND1B), transcript variant 3, mRNA.
uc001gue.3	BC022561	Q6P3S1-4	Q6P3S1-4	DENND1B			Homo sapiens DENN/MADD domain containing 1B (DENND1B), transcript variant 2, mRNA.
uc001gug.4	AL831839			DENND1B			Homo sapiens DENN/MADD domain containing 1B (DENND1B), transcript variant 2, mRNA.
uc001guo.3	NM_133326	Q96LB4-3	Q96LB4-3	ATP6V1G3	NM_133326	NP_579872	Homo sapiens ATPase, H+ transporting, lysosomal 13kDa, V1 subunit G3 (ATP6V1G3), transcript variant 2, mRNA.
uc001gup.3	NM_133262	Q96LB4	VATG3_HUMAN	ATP6V1G3	NM_133262	NP_573569	Homo sapiens ATPase, H+ transporting, lysosomal 13kDa, V1 subunit G3 (ATP6V1G3), transcript variant 1, mRNA.
uc009wzd.3	BC101129	Q96LB4-4	Q96LB4-4	ATP6V1G3	NM_133262	NP_573569	Homo sapiens ATPase, H+ transporting, lysosomal 13kDa, V1 subunit G3 (ATP6V1G3), transcript variant 2, mRNA.
uc021pgz.1	NR_040073			MIR181A1HG	NR_040073		Homo sapiens MIR181A1 host gene (non-protein coding) (MIR181A1HG), non-coding RNA.
uc001gux.1	NR_029612			MIR181B1	NR_029612		Homo sapiens microRNA 181b-1 (MIR181B1), microRNA.
uc001guy.3	NR_029626			MIR181A1	NR_029626		Homo sapiens microRNA 181a-1 (MIR181A1), microRNA.
uc001gva.4	BC040869			BC040869			Homo sapiens, clone IMAGE:5583320, mRNA.
uc001gvd.1	NR_040064			LINC00862	NR_040064		Homo sapiens long intergenic non-protein coding RNA 862 (LINC00862), non-coding RNA.
uc001gve.3	NM_012482	Q9Y2X9	ZN281_HUMAN	ZNF281	NM_012482	NP_036614	Homo sapiens zinc finger protein 281 (ZNF281), mRNA.
uc021phb.1	CCDS1402	Q9Y2X9	ZN281_HUMAN	ZNF281	NM_012482	NP_036614	Homo sapiens zinc finger protein 281 (ZNF281), mRNA.
uc001gvg.1	AK094701	A6NF48	A6NF48_HUMAN	ZNF281	NM_012482	NP_036614	Homo sapiens zinc finger protein 281 (ZNF281), mRNA.
uc001gvf.1	AJ132592	Q9Y2X9	ZN281_HUMAN	ZNF281	NM_012482	NP_036614	Homo sapiens zinc finger protein 281 (ZNF281), mRNA.
uc010ppk.1	NM_014875	Q15058	KIF14_HUMAN	KIF14	NM_014875	NP_055690	Homo sapiens kinesin family member 14 (KIF14), mRNA.
uc010ppj.1	BC144068	Q15058	KIF14_HUMAN	KIF14			Homo sapiens kinesin family member 14 (KIF14), mRNA.
uc009wzk.3	NM_001031725	Q5T1V6	DDX59_HUMAN	DDX59	NM_001031725	NP_001026895	Homo sapiens DEAD (Asp-Glu-Ala-Asp) box polypeptide 59 (DDX59), mRNA.
uc010ppl.1	AK299219	B7Z5N6	B7Z5N6_HUMAN	DDX59	NM_001031725	NP_001026895	Homo sapiens DEAD (Asp-Glu-Ala-Asp) box polypeptide 59 (DDX59), mRNA.
uc001gvs.2	NM_001252100	O75037	KI21B_HUMAN	KIF21B	NM_001252100	NP_001239029	Homo sapiens kinesin family member 21B (KIF21B), transcript variant 1, mRNA.
uc009wzl.2	NM_001252102	B2RP62	B2RP62_HUMAN	KIF21B	NM_001252102	NP_001239031	Homo sapiens kinesin family member 21B (KIF21B), transcript variant 3, mRNA.
uc001gvr.2	NM_017596	O75037-2	O75037-2	KIF21B	NM_017596	NP_060066	Homo sapiens kinesin family member 21B (KIF21B), transcript variant 2, mRNA.
uc010ppn.2	NM_001252103	B7ZMI0	B7ZMI0_HUMAN	KIF21B	NM_001252103	NP_001239032	Homo sapiens kinesin family member 21B (KIF21B), transcript variant 4, mRNA.
uc001gvt.1	AK131318			KIF21B			Homo sapiens kinesin family member 21B (KIF21B), transcript variant 4, mRNA.
uc001gvv.3	NM_000069	Q13698	CAC1S_HUMAN	CACNA1S	NM_000069	NP_000060	Homo sapiens calcium channel, voltage-dependent, L type, alpha 1S subunit (CACNA1S), mRNA.
uc031prl.1	NM_001270601	Q7RTU5	ASCL5_HUMAN	ASCL5	NM_001270601	NP_001257530	Homo sapiens achaete-scute complex homolog 5 (Drosophila) (ASCL5), mRNA.
uc001gvy.3	NM_016456	Q9P0T7	TMEM9_HUMAN	TMEM9	NM_016456	NP_057540	Homo sapiens transmembrane protein 9 (TMEM9), mRNA.
uc010ppo.2	AK303843	B4E1H4	B4E1H4_HUMAN	TMEM9	NM_016456	NP_057540	Homo sapiens transmembrane protein 9 (TMEM9), mRNA.
uc001gvx.3	AK091726	Q9P0T7	TMEM9_HUMAN	TMEM9	NM_016456	NP_057540	Homo sapiens transmembrane protein 9 (TMEM9), mRNA.
uc001gwa.3	AY359012	Q9P0T7	TMEM9_HUMAN	TMEM9	NM_016456	NP_057540	Homo sapiens transmembrane protein 9 (TMEM9), mRNA.
uc001gvz.3	AK054883	B1ALM5	B1ALM5_HUMAN	TMEM9	NM_016456	NP_057540	Homo sapiens transmembrane protein 9 (TMEM9), mRNA.
uc010ppp.1	AK296307	B4DJZ4	B4DJZ4_HUMAN	TMEM9	NM_016456	NP_057540	Homo sapiens transmembrane protein 9 (TMEM9), mRNA.
uc001gwf.4	NM_001276345	P45379	TNNT2_HUMAN	TNNT2	NM_001276345	NP_001263274	Homo sapiens troponin T type 2 (cardiac) (TNNT2), transcript variant 1, mRNA.
uc001gwg.4	NM_001001431	P45379-11	P45379-11	TNNT2	NM_001001431	NP_001001431	Homo sapiens troponin T type 2 (cardiac) (TNNT2), transcript variant 3, mRNA.
uc009wzt.2	NM_001276347	P45379-6	P45379-6	TNNT2	NM_001276347	NP_001263276	Homo sapiens troponin T type 2 (cardiac) (TNNT2), transcript variant 7, mRNA.
uc001gwi.4	NM_001276346	P45379-3	P45379-3	TNNT2	NM_001276346	NP_001263275	Homo sapiens troponin T type 2 (cardiac) (TNNT2), transcript variant 6, mRNA.
uc001gwh.4	NM_001001432	E7EPW4	E7EPW4_HUMAN	TNNT2	NM_001001432	NP_001001432	Homo sapiens troponin T type 2 (cardiac) (TNNT2), transcript variant 4, mRNA.
uc021phc.2	CCDS30969	P45379-6	P45379-6	TNNT2	NM_001001430	NP_001263276	Homo sapiens troponin T type 2 (cardiac) (TNNT2), transcript variant 3, mRNA.
uc009wzr.4	AY277394	Q7Z554	Q7Z554_HUMAN	TNNT2			Homo sapiens troponin T type 2 (cardiac) (TNNT2), transcript variant 4, mRNA.
uc001gwk.1	X79859	Q7Z554	Q7Z554_HUMAN	TNNT2	NM_001001431	NP_001001431	Homo sapiens troponin T type 2 (cardiac) (TNNT2), transcript variant 7, mRNA.
uc009wzp.4	AK055533			TNNT2			Homo sapiens troponin T type 2 (cardiac) (TNNT2), transcript variant 6, mRNA.
uc009wzs.1	AK309493	Q15607	Q15607_HUMAN	TNNT2	NM_001001432	NP_001001432	Homo sapiens troponin T type 2 (cardiac) (TNNT2), transcript variant 4, mRNA.
uc001gwl.1	X79858			TNNT2			Homo sapiens troponin T type 2 (cardiac) (TNNT2), transcript variant 6, mRNA.
uc009wzn.4	S71126			TNNT2			Homo sapiens troponin T type 2 (cardiac) (TNNT2), transcript variant 6, mRNA.
uc009wzo.4	S71125			TNNT2			Homo sapiens troponin T type 2 (cardiac) (TNNT2), transcript variant 6, mRNA.
uc001gwj.1	AK055533			AK055533			Homo sapiens cDNA FLJ30971 fis, clone HEART2000448, moderately similar to TROPONIN T, CARDIAC MUSCLE ISOFORMS.
uc001gwm.3	NM_005558	O00515	LAD1_HUMAN	LAD1	NM_005558	NP_005549	Homo sapiens ladinin 1 (LAD1), mRNA.
uc009wzu.1	AK310917	E9PDI4	E9PDI4_HUMAN	LAD1			Homo sapiens ladinin 1 (LAD1), mRNA.
uc021phd.1	NM_003281	P19237	TNNI1_HUMAN	TNNI1	NM_003281	NP_003272	Homo sapiens troponin I type 1 (skeletal, slow) (TNNI1), mRNA.
uc021phe.1	CCDS1411	P19237	TNNI1_HUMAN	TNNI1	NM_003281	NP_003272	Homo sapiens troponin I type 1 (skeletal, slow) (TNNI1), mRNA.
uc001gwo.1	AK123965			TNNI1			Homo sapiens troponin I type 1 (skeletal, slow) (TNNI1), mRNA.
uc001gwp.3	AJ315823	P19237	TNNI1_HUMAN	TNNI1			Homo sapiens troponin I type 1 (skeletal, slow) (TNNI1), mRNA.
uc031prm.1	NR_073080			PHLDA3	NR_073080		Homo sapiens pleckstrin homology-like domain, family A, member 3 (PHLDA3), transcript variant 2, non-coding RNA.
uc001gwq.4	NM_012396	Q9Y5J5	PHLA3_HUMAN	PHLDA3	NM_012396	NP_036528	Homo sapiens pleckstrin homology-like domain, family A, member 3 (PHLDA3), transcript variant 2, non-coding RNA.
uc021phf.1	CCDS1412	Q9Y5J5	PHLA3_HUMAN	PHLDA3	NM_012396	NP_036528	Homo sapiens pleckstrin homology-like domain, family A, member 3 (PHLDA3), transcript variant 1, mRNA.
uc021phg.1	NM_001193572	P21291	CSRP1_HUMAN	CSRP1	NM_001193572	NP_004069	Homo sapiens cysteine and glycine-rich protein 1 (CSRP1), transcript variant 5, mRNA.
uc001gws.3	NM_004078	P21291	CSRP1_HUMAN	CSRP1	NM_004078	NP_004069	Homo sapiens cysteine and glycine-rich protein 1 (CSRP1), transcript variant 1, mRNA.
uc010ppr.2	NM_001193570	B4DY28	B4DY28_HUMAN	CSRP1	NM_001193570	NP_001180499	Homo sapiens cysteine and glycine-rich protein 1 (CSRP1), transcript variant 3, mRNA.
uc021phh.1	NM_001193571	P21291	CSRP1_HUMAN	CSRP1	NM_001193571	NP_004069	Homo sapiens cysteine and glycine-rich protein 1 (CSRP1), transcript variant 4, mRNA.
uc010pps.2	AK304415	B4E2T4	B4E2T4_HUMAN	CSRP1	NM_004078	NP_004069	Homo sapiens cysteine and glycine-rich protein 1 (CSRP1), transcript variant 1, mRNA.
uc001gwr.2	AK131508			CSRP1			Homo sapiens cysteine and glycine-rich protein 1 (CSRP1), transcript variant 5, mRNA.
uc001gwt.1	AX747377			AX747377			Homo sapiens cDNA FLJ34822 fis, clone NT2NE2008607.
uc021phl.1	NM_012134	P29536	LMOD1_HUMAN	LMOD1	NM_012134	NP_036266	Homo sapiens leiomodin 1 (smooth muscle) (LMOD1), mRNA.
uc021phm.1	CCDS53457	P29536	LMOD1_HUMAN	LMOD1	NM_012134	NP_036266	Homo sapiens leiomodin 1 (smooth muscle) (LMOD1), mRNA.
uc010ppu.2	AK304852	B4E3S9	B4E3S9_HUMAN	LMOD1			Homo sapiens leiomodin 1 (smooth muscle) (LMOD1), mRNA.
uc001gxk.2	NM_138795	Q96BM9	ARL8A_HUMAN	ARL8A	NM_138795	NP_620150	Homo sapiens ADP-ribosylation factor-like 8A (ARL8A), transcript variant 1, mRNA.
uc031pro.1	NM_001256129	Q96BM9	ARL8A_HUMAN	ARL8A	NM_001256129	NP_001243058	Homo sapiens ADP-ribosylation factor-like 8A (ARL8A), transcript variant 2, mRNA.
uc001gxm.2	NM_002832	Q5SXQ0	Q5SXQ0_HUMAN	PTPN7	NM_002832	NP_002823	Homo sapiens protein tyrosine phosphatase, non-receptor type 7 (PTPN7), transcript variant 1, mRNA.
uc010ppx.2	NM_001199797	B4DZD9	B4DZD9_HUMAN	PTPN7	NM_001199797	NP_001186726	Homo sapiens protein tyrosine phosphatase, non-receptor type 7 (PTPN7), transcript variant 3, mRNA.
uc010ppw.2	NR_037663	B4DVF0	B4DVF0_HUMAN	PTPN7	NR_037663		Homo sapiens protein tyrosine phosphatase, non-receptor type 7 (PTPN7), transcript variant 4, non-coding RNA.
uc001gxl.2	NM_080588	P35236-2	P35236-2	PTPN7	NM_080588	NP_542155	Homo sapiens protein tyrosine phosphatase, non-receptor type 7 (PTPN7), transcript variant 2, mRNA.
uc001gxn.3	D11327	Q5SXQ0	Q5SXQ0_HUMAN	PTPN7	NM_002832	NP_002823	Homo sapiens protein tyrosine phosphatase, non-receptor type 7 (PTPN7), transcript variant 1, mRNA.
uc001gxo.1	AF394064	P35236	PTN7_HUMAN	PTPN7	NM_080588	NP_542155	Homo sapiens protein tyrosine phosphatase, non-receptor type 7 (PTPN7), transcript variant 3, mRNA.
uc010ppy.2	AK301757			PTPN7			Homo sapiens protein tyrosine phosphatase, non-receptor type 7 (PTPN7), transcript variant 1, mRNA.
uc001gxx.4	NM_014176	Q9NPD8	UBE2T_HUMAN	UBE2T	NM_014176	NP_054895	Homo sapiens ubiquitin-conjugating enzyme E2T (putative) (UBE2T), mRNA.
uc001gye.3	NM_001136504	Q8N9I0	SYT2_HUMAN	SYT2	NM_001136504	NP_796376	Homo sapiens synaptotagmin II (SYT2), transcript variant 2, mRNA.
uc010pqb.2	NM_177402	Q8N9I0	SYT2_HUMAN	SYT2	NM_177402	NP_796376	Homo sapiens synaptotagmin II (SYT2), transcript variant 1, mRNA.
uc009xaf.3	BC100816	Q8N9I0	SYT2_HUMAN	SYT2	NM_177402	NP_796376	Homo sapiens synaptotagmin II (SYT2), transcript variant 1, mRNA.
uc001gyf.3	NM_006618	Q9UGL1	KDM5B_HUMAN	KDM5B	NM_006618	NP_006609	Homo sapiens lysine (K)-specific demethylase 5B (KDM5B), mRNA.
uc009xag.3	AF087481	Q9UGL1-2	Q9UGL1-2	KDM5B	NM_006618	NP_006609	Homo sapiens lysine (K)-specific demethylase 5B (KDM5B), mRNA.
uc001gyg.1	AK122752	Q9UGL1	KDM5B_HUMAN	KDM5B	NM_006618	NP_006609	Homo sapiens lysine (K)-specific demethylase 5B (KDM5B), mRNA.
uc021phq.1	BC040684			BC040684			Sequence 178 from Patent WO0220754.
uc001gyj.3	BC049825			BC049825			Sequence 178 from Patent WO0220754.
uc001gyl.3	NM_002871	P47224	MSS4_HUMAN	RABIF	NM_002871	NP_002862	Homo sapiens RAB interacting factor (RABIF), mRNA.
uc001gyo.1	NM_021633	Q53G59	KLH12_HUMAN	KLHL12	NM_021633	NP_067646	Homo sapiens kelch-like family member 12 (KLHL12), mRNA.
uc010pqc.1	AK301791	Q53G59-2	Q53G59-2	KLHL12	NM_021633	NP_067646	Homo sapiens kelch-like family member 12 (KLHL12), mRNA.
uc009xah.1	AF306689	Q53G59	KLH12_HUMAN	KLHL12	NM_021633	NP_067646	Homo sapiens kelch-like family member 12 (KLHL12), mRNA.
uc001gyn.1	AF306687	Q53G59	KLH12_HUMAN	KLHL12			Homo sapiens kelch-like family member 12 (KLHL12), mRNA.
uc001gym.1	AK024412	Q9H7R2	Q9H7R2_HUMAN	KLHL12			Homo sapiens kelch-like family member 12 (KLHL12), mRNA.
uc001gys.5	NR_046083	Q96A54	ADR1_HUMAN	ADIPOR1	NM_015999	NP_057083	Homo sapiens adiponectin receptor 1 (ADIPOR1), transcript variant 2, non-coding RNA.
uc001gyq.5	NM_015999	Q96A54	ADR1_HUMAN	ADIPOR1	NM_015999	NP_057083	Homo sapiens adiponectin receptor 1 (ADIPOR1), transcript variant 1, mRNA.
uc010pqd.3	CU679814	Q96A54	ADR1_HUMAN	ADIPOR1			Homo sapiens adiponectin receptor 1 (ADIPOR1), transcript variant 2, non-coding RNA.
uc001gyr.5	AF125180			ADIPOR1			Homo sapiens adiponectin receptor 1 (ADIPOR1), transcript variant 1, mRNA.
uc001gyt.2	NM_016243	Q9UHQ9	NB5R1_HUMAN	CYB5R1	NM_016243	NP_057327	Homo sapiens cytochrome b5 reductase 1 (CYB5R1), mRNA.
uc010pqe.1	AK295902			CYB5R1			Homo sapiens cytochrome b5 reductase 1 (CYB5R1), mRNA.
uc021phr.1	NR_036557			LOC401980	NR_036557		Homo sapiens 4933406M09Rik pseudogene (LOC401980), non-coding RNA.
uc001gzd.4	NM_002479	P15173	MYOG_HUMAN	MYOG	NM_002479	NP_002470	Homo sapiens myogenin (myogenic factor 4) (MYOG), mRNA.
uc001gzr.3	NM_002023	Q06828	FMOD_HUMAN	FMOD	NM_002023	NP_002014	Homo sapiens fibromodulin (FMOD), mRNA.
uc001gzh.1	NM_004997	Q13203	MYBPH_HUMAN	MYBPH	NM_004997	NP_004988	Homo sapiens myosin binding protein H (MYBPH), mRNA.
uc001gzi.2	NM_001276	P36222	CH3L1_HUMAN	CHI3L1	NM_001276	NP_001267	Homo sapiens chitinase 3-like 1 (cartilage glycoprotein-39) (CHI3L1), mRNA.
uc001gzj.2	E01502	P36222	CH3L1_HUMAN	CHI3L1	NM_001276	NP_001267	Homo sapiens chitinase 3-like 1 (cartilage glycoprotein-39) (CHI3L1), mRNA.
uc001gzk.1	AK095458	B3KTE6	B3KTE6_HUMAN	CHI3L1			Homo sapiens chitinase 3-like 1 (cartilage glycoprotein-39) (CHI3L1), mRNA.
uc001gzl.3	BC034684			BC034684			Homo sapiens chitinase 3-like 1 (cartilage glycoprotein-39), mRNA (cDNA clone IMAGE:4213390), with apparent retained intron.
uc009xam.1	NR_045784			CHIT1	NR_045784		Homo sapiens chitinase 1 (chitotriosidase) (CHIT1), transcript variant 3, non-coding RNA.
uc009xan.1	NR_045785			CHIT1	NR_045785		Homo sapiens chitinase 1 (chitotriosidase) (CHIT1), transcript variant 4, non-coding RNA.
uc009xal.2	NM_001270509	Q13231-3	Q13231-3	CHIT1	NM_001270509	NP_001257438	Homo sapiens chitinase 1 (chitotriosidase) (CHIT1), transcript variant 1, mRNA.
uc001gzn.2	NM_003465	Q13231	CHIT1_HUMAN	CHIT1	NM_003465	NP_003456	Homo sapiens chitinase 1 (chitotriosidase) (CHIT1), transcript variant 1, mRNA.
uc001gzo.3	NM_001256125	J3KN09	J3KN09_HUMAN	CHIT1	NM_001256125	NP_001243054	Homo sapiens chitinase 1 (chitotriosidase) (CHIT1), transcript variant 2, mRNA.
uc001gzm.1	AK131093			CHIT1			Homo sapiens chitinase 1 (chitotriosidase) (CHIT1), transcript variant 1, mRNA.
uc009xao.2	NR_034151			LOC730227	NR_034151		Homo sapiens uncharacterized LOC730227 (LOC730227), transcript variant 1, non-coding RNA.
uc001gzp.2	NR_034150			LOC730227	NR_034150		Homo sapiens uncharacterized LOC730227 (LOC730227), transcript variant 2, non-coding RNA.
uc001haj.2	NR_027902			LINC00303	NR_027902		Homo sapiens long intergenic non-protein coding RNA 303 (LINC00303), non-coding RNA.
uc001hak.2	BC104012			LINC00303			Homo sapiens long intergenic non-protein coding RNA 303 (LINC00303), non-coding RNA.
uc010pqo.1	AK097662			LINC00303			Homo sapiens long intergenic non-protein coding RNA 303 (LINC00303), non-coding RNA.
uc001hao.4	NM_018208	Q9NVF9	EKI2_HUMAN	ETNK2	NM_018208	NP_060678	Homo sapiens ethanolamine kinase 2 (ETNK2), mRNA.
uc001han.4	AK001623	Q9NVF9-2	Q9NVF9-2	ETNK2			Homo sapiens ethanolamine kinase 2 (ETNK2), mRNA.
uc010pqs.2	AK302145	Q9NVF9-3	Q9NVF9-3	ETNK2	NM_018208	NP_060678	Homo sapiens ethanolamine kinase 2 (ETNK2), mRNA.
uc010pqt.2	AK293426	Q9NVF9	EKI2_HUMAN	ETNK2			Homo sapiens ethanolamine kinase 2 (ETNK2), mRNA.
uc010pqr.2	AK316493	Q9NVF9	EKI2_HUMAN	ETNK2	NM_018208	NP_060678	Homo sapiens ethanolamine kinase 2 (ETNK2), mRNA.
uc001haq.2	NM_000537	P00797	RENI_HUMAN	REN	NM_000537	NP_000528	Homo sapiens renin (REN), mRNA.
uc001har.3	NM_002256	Q15726	KISS1_HUMAN	KISS1	NM_002256	NP_002247	Homo sapiens KiSS-1 metastasis-suppressor (KISS1), mRNA.
uc001has.1	NM_198447	Q6ZVE7	GOT1A_HUMAN	GOLT1A	NM_198447	NP_940849	Homo sapiens golgi transport 1A (GOLT1A), mRNA.
uc001hat.1	AB075871	Q6ZVE7	GOT1A_HUMAN	GOLT1A			Homo sapiens golgi transport 1A (GOLT1A), mRNA.
uc001hau.4	NM_014935	Q9Y2H5	PKHA6_HUMAN	PLEKHA6	NM_014935	NP_055750	Homo sapiens pleckstrin homology domain containing, family A member 6 (PLEKHA6), mRNA.
uc009xaw.1	DQ925685	A5XEJ2	A5XEJ2_HUMAN	PLEKHA6			Homo sapiens pleckstrin homology domain containing, family A member 6 (PLEKHA6), mRNA.
uc009xax.1	DQ925686	A5XEJ3	A5XEJ3_HUMAN	PLEKHA6			Homo sapiens pleckstrin homology domain containing, family A member 6 (PLEKHA6), mRNA.
uc009xay.1	DQ925687			PLEKHA6			Homo sapiens pleckstrin homology domain containing, family A member 6 (PLEKHA6), mRNA.
uc009xau.1	EF491809			PLEKHA6			Homo sapiens pleckstrin homology domain containing, family A member 6 (PLEKHA6), mRNA.
uc009xaz.1	DQ925691	A5XEJ2	A5XEJ2_HUMAN	PLEKHA6			Homo sapiens pleckstrin homology domain containing, family A member 6 (PLEKHA6), mRNA.
uc009xba.1	DQ925689	A5XEJ6	A5XEJ6_HUMAN	PLEKHA6			Homo sapiens pleckstrin homology domain containing, family A member 6 (PLEKHA6), mRNA.
uc009xbb.1	DQ925690	A5XEJ7	A5XEJ7_HUMAN	PLEKHA6			Homo sapiens pleckstrin homology domain containing, family A member 6 (PLEKHA6), mRNA.
uc009xbc.1	DQ925688			PLEKHA6			Homo sapiens pleckstrin homology domain containing, family A member 6 (PLEKHA6), mRNA.
uc009xav.1	EF491786			PLEKHA6			Homo sapiens pleckstrin homology domain containing, family A member 6 (PLEKHA6), mRNA.
uc010pqu.1	NR_027022			LINC00628	NR_027022		Homo sapiens long intergenic non-protein coding RNA 628 (LINC00628), non-coding RNA.
uc001hav.4	NM_032833	Q5SWA1	PR15B_HUMAN	PPP1R15B	NM_032833	NP_116222	Homo sapiens protein phosphatase 1, regulatory subunit 15B (PPP1R15B), mRNA.
uc001haw.3	NM_002646	O00750	P3C2B_HUMAN	PIK3C2B	NM_002646	NP_002637	Homo sapiens phosphatidylinositol-4-phosphate 3-kinase, catalytic subunit type 2 beta (PIK3C2B), mRNA.
uc010pqv.2	BC144342	F5GWN5	F5GWN5_HUMAN	PIK3C2B	NM_002646	NP_002637	Homo sapiens phosphatidylinositol-4-phosphate 3-kinase, catalytic subunit type 2 beta (PIK3C2B), mRNA.
uc009xbd.1	AK308153			PIK3C2B			Homo sapiens phosphatidylinositol-4-phosphate 3-kinase, catalytic subunit type 2 beta (PIK3C2B), mRNA.
uc001hax.1	BC094741			PIK3C2B	NM_002646	NP_002637	Homo sapiens phosphatidylinositol-4-phosphate 3-kinase, catalytic subunit type 2 beta (PIK3C2B), mRNA.
uc001hbe.1	NM_006338	O75325	LRRN2_HUMAN	LRRN2	NM_006338	NP_963924	Homo sapiens leucine rich repeat neuronal 2 (LRRN2), transcript variant 1, mRNA.
uc001hbf.1	NM_201630	O75325	LRRN2_HUMAN	LRRN2	NM_201630	NP_963924	Homo sapiens leucine rich repeat neuronal 2 (LRRN2), transcript variant 2, mRNA.
uc021phy.1	CCDS1448	O75325	LRRN2_HUMAN	LRRN2	NM_201630	NP_963924	Homo sapiens leucine rich repeat neuronal 2 (LRRN2), transcript variant 2, mRNA.
