## Supplementary material for "G-Graph: An interactive genomic graph viewer": Genome Configuration Files (included for completeness - better to use install instructions on website): kgXref.txt (part 2 of 3)

uc001aaa.3	NR_046018			DDX11L1	NR_046018		Homo sapiens DEAD/H (Asp-Glu-Ala-Asp/His) box helicase 11 like 1 (DDX11L1), non-coding RNA.
uc009xbf.1	AK312408	O75325	LRRN2_HUMAN	LRRN2	NM_201630	NP_963924	Homo sapiens leucine rich repeat neuronal 2 (LRRN2), transcript variant 2, mRNA.
uc001hbp.1	AX746920			AX746920			Homo sapiens cDNA FLJ34019 fis, clone FCBBF2002898.
uc001hbt.3	NM_203376	Q6P7N7	TMM81_HUMAN	TMEM81	NM_203376	NP_976310	Homo sapiens transmembrane protein 81 (TMEM81), mRNA.
uc010pre.2	NM_001193273	B4DLF8	B4DLF8_HUMAN	RBBP5	NM_001193273	NP_001180202	Homo sapiens retinoblastoma binding protein 5 (RBBP5), transcript variant 3, mRNA.
uc001hbu.2	NM_005057	Q15291	RBBP5_HUMAN	RBBP5	NM_005057	NP_005048	Homo sapiens retinoblastoma binding protein 5 (RBBP5), transcript variant 1, mRNA.
uc001hbv.2	NM_001193272	Q15291-2	Q15291-2	RBBP5	NM_001193272	NP_001180201	Homo sapiens retinoblastoma binding protein 5 (RBBP5), transcript variant 2, mRNA.
uc010prd.2	AK297540	Q15291	RBBP5_HUMAN	RBBP5	NM_005057	NP_005048	Homo sapiens retinoblastoma binding protein 5 (RBBP5), transcript variant 1, mRNA.
uc001hbw.3	NM_015375	Q6XUX3	DUSTY_HUMAN	DSTYK	NM_015375	NP_056190	Homo sapiens dual serine/threonine and tyrosine protein kinase (DSTYK), transcript variant 1, mRNA.
uc001hbx.3	NM_199462	Q6XUX3-2	Q6XUX3-2	DSTYK	NM_199462	NP_955749	Homo sapiens dual serine/threonine and tyrosine protein kinase (DSTYK), transcript variant 2, mRNA.
uc001hby.1	AF068286	Q6XUX3-4	Q6XUX3-4	DSTYK			Homo sapiens dual serine/threonine and tyrosine protein kinase (DSTYK), transcript variant 2, mRNA.
uc001hce.3	NM_030952	Q9H093	NUAK2_HUMAN	NUAK2	NM_030952	NP_112214	Homo sapiens NUAK family, SNF1-like kinase, 2 (NUAK2), mRNA.
uc009xbj.1	AK309520			NUAK2			Homo sapiens NUAK family, SNF1-like kinase, 2 (NUAK2), mRNA.
uc001hcg.2	NM_001271863	Q8IYD2	KLD8A_HUMAN	KLHDC8A	NM_001271863	NP_001258792	Homo sapiens kelch domain containing 8A (KLHDC8A), transcript variant 1, mRNA.
uc031prw.1	NM_001271865	Q8IYD2	KLD8A_HUMAN	KLHDC8A	NM_001271865	NP_001258794	Homo sapiens kelch domain containing 8A (KLHDC8A), transcript variant 4, mRNA.
uc031prx.1	NM_001271864	Q8IYD2	KLD8A_HUMAN	KLHDC8A	NM_001271864	NP_001258793	Homo sapiens kelch domain containing 8A (KLHDC8A), transcript variant 3, mRNA.
uc001hcf.2	NM_018203	Q8IYD2	KLD8A_HUMAN	KLHDC8A	NM_018203	NP_060673	Homo sapiens kelch domain containing 8A (KLHDC8A), transcript variant 2, mRNA.
uc010prg.2	AK299227	Q8IYD2	KLD8A_HUMAN	KLHDC8A	NM_018203	NP_060673	Homo sapiens kelch domain containing 8A (KLHDC8A), transcript variant 2, mRNA.
uc001hcj.2	NM_001199050	Q68G75	LEMD1_HUMAN	LEMD1	NM_001199050	NP_001185979	Homo sapiens LEM domain containing 1 (LEMD1), transcript variant 1, mRNA.
uc001hcl.2	NM_001199051	Q68G75-3	Q68G75-3	LEMD1	NM_001199051	NP_001185980	Homo sapiens LEM domain containing 1 (LEMD1), transcript variant 2, mRNA.
uc001hcm.2	NR_037583			LEMD1	NR_037583		Homo sapiens LEM domain containing 1 (LEMD1), transcript variant 5, non-coding RNA.
uc001hci.2	NM_001001552	Q68G75-5	Q68G75-5	LEMD1	NM_001001552	NP_001001552	Homo sapiens LEM domain containing 1 (LEMD1), transcript variant 3, mRNA.
uc001hcn.2	NM_001199052	Q68G75-6	Q68G75-6	LEMD1	NM_001199052	NP_001185981	Homo sapiens LEM domain containing 1 (LEMD1), transcript variant 4, mRNA.
uc001hck.2	AB096680			LEMD1			Homo sapiens LEM domain containing 1 (LEMD1), transcript variant 1, mRNA.
uc010prh.1	NR_029893			MIR135B	NR_029893		Homo sapiens microRNA 135b (MIR135B), microRNA.
uc001hcu.2	NR_027086			LOC284578	NR_027086		Homo sapiens uncharacterized LOC284578 (LOC284578), non-coding RNA.
uc001hcy.2	NM_001973	P28324	ELK4_HUMAN	ELK4	NM_001973	NP_001964	Homo sapiens ELK4, ETS-domain protein (SRF accessory protein 1) (ELK4), transcript variant a, mRNA.
uc001hda.1	NM_033102	Q96JT2	S45A3_HUMAN	SLC45A3	NM_033102	NP_149093	Homo sapiens solute carrier family 45, member 3 (SLC45A3), mRNA.
uc001hcz.3	NM_021795	P28324-2	P28324-2	ELK4	NM_021795	NP_068567	Homo sapiens ELK4, ETS-domain protein (SRF accessory protein 1) (ELK4), transcript variant b, mRNA.
uc021pid.1	BC040145			ELK4	NM_001973		Homo sapiens ELK4, ETS-domain protein (SRF accessory protein 1) (ELK4), transcript variant a, mRNA.
uc010prp.1	FJ805259			SLC45A3			Homo sapiens solute carrier family 45, member 3 (SLC45A3), mRNA.
uc010pro.1	FJ805262			SLC45A3	NM_033102	NP_149093	Homo sapiens solute carrier family 45, member 3 (SLC45A3), mRNA.
uc010prq.1	FJ805258			ELK4			Homo sapiens ELK4, ETS-domain protein (SRF accessory protein 1) (ELK4), transcript variant b, mRNA.
uc010prn.1	FJ423755			SLC45A3			Homo sapiens solute carrier family 45, member 3 (SLC45A3), mRNA.
uc001hdb.3	NM_022731	Q9H1E3	NUCKS_HUMAN	NUCKS1	NM_022731	NP_073568	Homo sapiens nuclear casein kinase and cyclin-dependent kinase substrate 1 (NUCKS1), mRNA.
uc001hdf.4	NM_003929	O14966	RAB7L_HUMAN	RAB7L1	NM_003929	NP_001129136	Homo sapiens RAB7, member RAS oncogene family-like 1 (RAB7L1), transcript variant 1, mRNA.
uc009xbp.3	NM_001135664	O14966	RAB7L_HUMAN	RAB7L1	NM_001135664	NP_001129136	Homo sapiens RAB7, member RAS oncogene family-like 1 (RAB7L1), transcript variant 4, mRNA.
uc001hde.4	NM_001135662	O14966	RAB7L_HUMAN	RAB7L1	NM_001135662	NP_001129136	Homo sapiens RAB7, member RAS oncogene family-like 1 (RAB7L1), transcript variant 2, mRNA.
uc010prr.2	NM_001135663	O14966-2	O14966-2	RAB7L1	NM_001135663	NP_001129136	Homo sapiens RAB7, member RAS oncogene family-like 1 (RAB7L1), transcript variant 3, mRNA.
uc009xbq.3	AK311085			RAB7L1			Homo sapiens RAB7, member RAS oncogene family-like 1 (RAB7L1), transcript variant 2, mRNA.
uc001hdh.1	NM_173854	Q8IVJ1	S41A1_HUMAN	SLC41A1	NM_173854	NP_776253	Homo sapiens solute carrier family 41, member 1 (SLC41A1), mRNA.
uc001hdg.1	AX748016			SLC41A1	NM_173854	NP_776253	Homo sapiens solute carrier family 41, member 1 (SLC41A1), mRNA.
uc001hdi.1	AX748016			AX748016			Homo sapiens cDNA FLJ35935 fis, clone TESTI2011394.
uc001hdj.3	NM_152491	Q6GTS8	P20D1_HUMAN	PM20D1	NM_152491	NP_689704	Homo sapiens peptidase M20 domain containing 1 (PM20D1), mRNA.
uc009xbr.3	AK057131			PM20D1			Homo sapiens peptidase M20 domain containing 1 (PM20D1), mRNA.
uc001hdp.3	NM_134325	B1AVM8	B1AVM8_HUMAN	SLC26A9	NM_134325	NP_599152	Homo sapiens solute carrier family 26, member 9 (SLC26A9), transcript variant 2, mRNA.
uc001hdq.3	NM_052934	Q7LBE3	S26A9_HUMAN	SLC26A9	NM_052934	NP_443166	Homo sapiens solute carrier family 26, member 9 (SLC26A9), transcript variant 1, mRNA.
uc001hdo.3	AK127491	Q7LBE3	S26A9_HUMAN	SLC26A9	NM_052934	NP_443166	Homo sapiens solute carrier family 26, member 9 (SLC26A9), transcript variant 1, mRNA.
uc001hdn.3	AX747232	Q8NAY2	Q8NAY2_HUMAN	SLC26A9			Homo sapiens solute carrier family 26, member 9 (SLC26A9), transcript variant 1, mRNA.
uc001hdm.3	BC037978	Q8NAY2	Q8NAY2_HUMAN	SLC26A9			Homo sapiens solute carrier family 26, member 9 (SLC26A9), transcript variant 1, mRNA.
uc001hdt.2	NM_001007544	Q6ZWK4	CA186_HUMAN	C1orf186	NM_001007544	NP_001007545	Homo sapiens chromosome 1 open reading frame 186 (C1orf186), mRNA.
uc001heh.2	NM_006893	P41214	EIF2D_HUMAN	EIF2D	NM_006893	NP_008824	Homo sapiens eukaryotic translation initiation factor 2D (EIF2D), transcript variant 1, mRNA.
uc009xbw.2	NM_001201478	P41214-2	P41214-2	EIF2D	NM_001201478	NP_001188407	Homo sapiens eukaryotic translation initiation factor 2D (EIF2D), transcript variant 2, mRNA.
uc010prw.1	AK294536	B4DGD2	B4DGD2_HUMAN	EIF2D			Homo sapiens eukaryotic translation initiation factor 2D (EIF2D), transcript variant 2, mRNA.
uc001hen.1	NM_000572	P22301	IL10_HUMAN	IL10	NM_000572	NP_000563	Homo sapiens interleukin 10 (IL10), mRNA.
uc009xbx.2	EU751619			IL10			Homo sapiens clone 1 interleukin 10 (IL10) mRNA, 5' UTR and partial cds.
uc001hey.3	NM_005449	O60667	FAIM3_HUMAN	FAIM3	NM_005449	NP_005440	Homo sapiens Fas apoptotic inhibitory molecule 3 (FAIM3), transcript variant 1, mRNA.
uc010prz.2	NM_001142473	O60667-2	O60667-2	FAIM3	NM_001142473	NP_001135945	Homo sapiens Fas apoptotic inhibitory molecule 3 (FAIM3), transcript variant 3, mRNA.
uc021pif.1	NM_001193338	D9MWM3	D9MWM3_HUMAN	FAIM3	NM_001193338	NP_001180267	Homo sapiens Fas apoptotic inhibitory molecule 3 (FAIM3), transcript variant 1, mRNA.
uc010psa.2	AK297053	B7Z497	B7Z497_HUMAN	FAIM3			Homo sapiens Fas apoptotic inhibitory molecule 3 (FAIM3), transcript variant 1, mRNA.
uc001hez.3	NM_002644	P01833	PIGR_HUMAN	PIGR	NM_002644	NP_002635	Homo sapiens polymeric immunoglobulin receptor (PIGR), mRNA.
uc009xbz.3	CR749533	P01833	PIGR_HUMAN	PIGR	NM_002644	NP_002635	Homo sapiens polymeric immunoglobulin receptor (PIGR), mRNA.
uc001hfa.4	NM_001170631	Q8WWV6	FCAMR_HUMAN	FCAMR	NM_001170631	NP_001164102	Homo sapiens Fc receptor, IgA, IgM, high affinity (FCAMR), transcript variant 3, mRNA.
uc001hfb.3	NM_001122979	Q8WWV6-2	Q8WWV6-2	FCAMR	NM_001122979	NP_114418	Homo sapiens Fc receptor, IgA, IgM, high affinity (FCAMR), transcript variant 2, mRNA.
uc009xca.2	NM_032029	Q8WWV6-2	Q8WWV6-2	FCAMR	NM_032029	NP_114418	Homo sapiens Fc receptor, IgA, IgM, high affinity (FCAMR), transcript variant 1, mRNA.
uc021pig.1	AF354295	Q8WWV6	FCAMR_HUMAN	FCAMR	NM_001170631	NP_001164102	Homo sapiens Fc receptor, IgA, IgM, high affinity (FCAMR), transcript variant 3, mRNA.
uc001hfd.2	NM_023938	Q9BW04	SARG_HUMAN	C1orf116	NM_023938	NP_001077393	Homo sapiens chromosome 1 open reading frame 116 (C1orf116), transcript variant 1, mRNA.
uc009xcb.1	NM_001083924	Q9BW04	SARG_HUMAN	C1orf116	NM_001083924	NP_001077393	Homo sapiens chromosome 1 open reading frame 116 (C1orf116), transcript variant 2, mRNA.
uc021pii.1	CCDS44306	Q9BW04	SARG_HUMAN	C1orf116	NM_001083924	NP_001077393	Homo sapiens chromosome 1 open reading frame 116 (C1orf116), transcript variant 2, mRNA.
uc001hff.1	NM_001276320	Q5VVQ6-2	Q5VVQ6-2	YOD1	NM_001276320	NP_001263249	Homo sapiens YOD1 deubiquitinase (YOD1), transcript variant 2, mRNA.
uc001hfe.1	NM_018566	Q5VVQ6	OTU1_HUMAN	YOD1	NM_018566	NP_061036	Homo sapiens YOD1 deubiquitinase (YOD1), transcript variant 1, mRNA.
uc021pik.2	NR_029518			MIR29C	NR_029518		Homo sapiens microRNA 29c (MIR29C), microRNA.
uc001hgr.2	EU154352			mir-29b-2			Homo sapiens microRNA miR-102 gene, complete sequence.
uc009xcm.1	EU154351			mir-29b-2			Homo sapiens microRNA miR-102 gene, complete sequence.
uc001hgu.2	AK123177			AK123177			Homo sapiens cDNA FLJ41182 fis, clone BRACE2043349.
uc001hgw.1	NM_001025109	P28906	CD34_HUMAN	CD34	NM_001025109	NP_001020280	Homo sapiens CD34 molecule (CD34), transcript variant 1, mRNA.
uc001hgx.1	NM_001773	P28906-2	P28906-2	CD34	NM_001773	NP_001764	Homo sapiens CD34 molecule (CD34), transcript variant 2, mRNA.
uc010psj.1	AK294381	B4DG27	B4DG27_HUMAN	CD34			Homo sapiens CD34 molecule (CD34), transcript variant 1, mRNA.
uc001hgv.1	AK091890	Q5JTA5	Q5JTA5_HUMAN	CD34	NM_001025109	NP_001020280	Homo sapiens CD34 molecule (CD34), transcript variant 1, mRNA.
uc001hgz.3	NM_025179	O75051	PLXA2_HUMAN	PLXNA2	NM_025179	NP_079455	Homo sapiens plexin A2 (PLXNA2), mRNA.
uc001hgy.3	BC094835	Q9HAE7	Q9HAE7_HUMAN	PLXNA2			Homo sapiens plexin A2 (PLXNA2), mRNA.
uc001hha.4	AY358496	O75051-2	O75051-2	PLXNA2			Homo sapiens plexin A2 (PLXNA2), mRNA.
uc009xco.3	NM_001127641	Q13751	LAMB3_HUMAN	LAMB3	NM_001127641	NP_001121113	Homo sapiens laminin, beta 3 (LAMB3), transcript variant 3, mRNA.
uc001hhh.3	NM_000228	Q13751	LAMB3_HUMAN	LAMB3	NM_000228	NP_001121113	Homo sapiens laminin, beta 3 (LAMB3), transcript variant 1, mRNA.
uc001hhg.3	NM_001017402	Q13751	LAMB3_HUMAN	LAMB3	NM_001017402	NP_001121113	Homo sapiens laminin, beta 3 (LAMB3), transcript variant 2, mRNA.
uc021pil.1	NR_036213			MIR4260	NR_036213		Homo sapiens microRNA 4260 (MIR4260), microRNA.
uc010psl.1	AK296851			LAMB3			Homo sapiens laminin, beta 3 (LAMB3), transcript variant 1, mRNA.
uc009xcp.1	AK309524			LAMB3			Homo sapiens laminin, beta 3 (LAMB3), transcript variant 1, mRNA.
uc001hhp.1	NM_152485	Q96LT6	CA074_HUMAN	C1orf74	NM_152485	NP_689698	Homo sapiens chromosome 1 open reading frame 74 (C1orf74), mRNA.
uc021pio.1	CCDS1491	Q96LT6	CA074_HUMAN	C1orf74	NM_152485	NP_689698	Homo sapiens chromosome 1 open reading frame 74 (C1orf74), mRNA.
uc001hhq.2	NM_006147	O14896	IRF6_HUMAN	IRF6	NM_006147	NP_001193625	Homo sapiens interferon regulatory factor 6 (IRF6), transcript variant 1, mRNA.
uc010psm.2	NM_001206696	O14896	IRF6_HUMAN	IRF6	NM_001206696	NP_001193625	Homo sapiens interferon regulatory factor 6 (IRF6), transcript variant 2, mRNA.
uc001hhx.4	NR_024337			SERTAD4-AS1	NR_024337		Homo sapiens SERTAD4 antisense RNA 1 (SERTAD4-AS1), non-coding RNA.
uc001hib.2	NM_172362	O95259	KCNH1_HUMAN	KCNH1	NM_172362	NP_758872	Homo sapiens potassium voltage-gated channel, subfamily H (eag-related), member 1 (KCNH1), transcript variant 1, mRNA.
uc001hic.2	NM_002238	O95259-2	O95259-2	KCNH1	NM_002238	NP_002229	Homo sapiens potassium voltage-gated channel, subfamily H (eag-related), member 1 (KCNH1), transcript variant 2, mRNA.
uc001him.2	NM_183059	Q7Z3Z2	RD3_HUMAN	RD3	NM_183059	NP_898882	Homo sapiens retinal degeneration 3 (RD3), transcript variant 1, mRNA.
uc001hin.2	NM_001164688	Q7Z3Z2	RD3_HUMAN	RD3	NM_001164688	NP_898882	Homo sapiens retinal degeneration 3 (RD3), transcript variant 2, mRNA.
uc009xda.2	BC035651			RD3			Homo sapiens retinal degeneration 3 (RD3), transcript variant 2, mRNA.
uc001hio.1	NM_021194	Q9Y6M5	ZNT1_HUMAN	SLC30A1	NM_021194	NP_067017	Homo sapiens solute carrier family 30 (zinc transporter), member 1 (SLC30A1), mRNA.
uc001hir.2	NM_002497	P51955	NEK2_HUMAN	NEK2	NM_002497	NP_002488	Homo sapiens NIMA-related kinase 2 (NEK2), transcript variant 1, mRNA.
uc021piq.1	NM_001204182	P51955	NEK2_HUMAN	NEK2	NM_001204182	NP_001191111	Homo sapiens NIMA-related kinase 2 (NEK2), transcript variant 3, mRNA.
uc001his.4	NM_001204183	P51955-2	P51955-2	NEK2	NM_001204183	NP_001191112	Homo sapiens NIMA-related kinase 2 (NEK2), transcript variant 2, mRNA.
uc001hit.2	BC065932			NEK2			Homo sapiens NIMA-related kinase 2 (NEK2), transcript variant 3, mRNA.
uc021pir.1	AY863109			NEK2	NM_002497	NP_002488	Homo sapiens NIMA-related kinase 2 (NEK2), transcript variant 1, mRNA.
uc001hiv.3	NM_014873	Q92604	LGAT1_HUMAN	LPGAT1	NM_014873	NP_055688	Homo sapiens lysophosphatidylglycerol acyltransferase 1 (LPGAT1), mRNA.
uc001hiu.3	BC034621	Q92604	LGAT1_HUMAN	LPGAT1	NM_014873	NP_055688	Homo sapiens lysophosphatidylglycerol acyltransferase 1 (LPGAT1), mRNA.
uc001hix.2	NR_037667	Q9NVH2	INT7_HUMAN	INTS7	NR_037667		Homo sapiens integrator complex subunit 7 (INTS7), transcript variant 5, non-coding RNA.
uc009xdb.2	NM_001199812	Q9NVH2-3	Q9NVH2-3	INTS7	NM_001199812	NP_001186741	Homo sapiens integrator complex subunit 7 (INTS7), transcript variant 3, mRNA.
uc001hiw.2	NM_015434	Q9NVH2	INT7_HUMAN	INTS7	NM_015434	NP_056249	Homo sapiens integrator complex subunit 7 (INTS7), transcript variant 1, mRNA.
uc001hiy.2	NM_001199811	Q9NVH2-2	Q9NVH2-2	INTS7	NM_001199811	NP_001186740	Homo sapiens integrator complex subunit 7 (INTS7), transcript variant 2, mRNA.
uc010pta.2	NM_001199809	Q9NVH2-4	Q9NVH2-4	INTS7	NM_001199809	NP_001186738	Homo sapiens integrator complex subunit 7 (INTS7), transcript variant 4, mRNA.
uc010pte.2	NM_001198862	Q9H813-2	Q9H813-2	TMEM206	NM_001198862	NP_001185791	Homo sapiens transmembrane protein 206 (TMEM206), transcript variant 1, mRNA.
uc001hjc.4	NM_018252	Q9H813	TM206_HUMAN	TMEM206	NM_018252	NP_060722	Homo sapiens transmembrane protein 206 (TMEM206), transcript variant 2, mRNA.
uc010pth.1	AK097437			FAM71A			Homo sapiens cDNA FLJ40118 fis, clone TESTI2009412.
uc001hjl.2	NM_018664	Q9NR55	BATF3_HUMAN	BATF3	NM_018664	NP_061134	Homo sapiens basic leucine zipper transcription factor, ATF-like 3 (BATF3), mRNA.
uc001hjm.3	NM_001042549	E7ETD5	E7ETD5_HUMAN	NSL1	NM_001042549	NP_001036014	Homo sapiens NSL1, MIND kinetochore complex component, homolog (S. cerevisiae) (NSL1), transcript variant 2, mRNA.
uc001hjn.3	NM_015471	Q96IY1	NSL1_HUMAN	NSL1	NM_015471	NP_056286	Homo sapiens NSL1, MIND kinetochore complex component, homolog (S. cerevisiae) (NSL1), transcript variant 1, mRNA.
uc010pti.2	AK303250	H7BY54	H7BY54_HUMAN	NSL1	NM_015471	NP_001036014	Homo sapiens NSL1, MIND kinetochore complex component, homolog (S. cerevisiae) (NSL1), transcript variant 1, mRNA.
uc001hjq.3	NM_001024601	Q537H7	CA227_HUMAN	C1orf227	NM_001024601	NP_001019772	Homo sapiens chromosome 1 open reading frame 227 (C1orf227), mRNA.
uc001hjr.5	NR_027285	Q8TAF5	LQK1_HUMAN	FLVCR1-AS1	NR_027285		Homo sapiens FLVCR1 antisense RNA 1 (head to head) (FLVCR1-AS1), transcript variant 1, non-coding RNA.
uc001hjs.5	NR_027286	Q8TAF5	LQK1_HUMAN	FLVCR1-AS1	NR_027286		Homo sapiens FLVCR1 antisense RNA 1 (head to head) (FLVCR1-AS1), transcript variant 2, non-coding RNA.
uc001hjz.3	NM_144567	Q5VTE6	ANGE2_HUMAN	ANGEL2	NM_144567	NP_653168	Homo sapiens angel homolog 2 (Drosophila) (ANGEL2), mRNA.
uc010ptp.2	AK294479	F5H476	F5H476_HUMAN	ANGEL2	NM_144567	NP_653168	Homo sapiens angel homolog 2 (Drosophila) (ANGEL2), mRNA.
uc001hka.3	BC047469	Q5VTE6	ANGE2_HUMAN	ANGEL2			Homo sapiens angel homolog 2 (Drosophila) (ANGEL2), mRNA.
uc010ptq.2	AK299365			ANGEL2			Homo sapiens angel homolog 2 (Drosophila) (ANGEL2), mRNA.
uc010pto.2	AK299208	F5H476	F5H476_HUMAN	ANGEL2			Homo sapiens angel homolog 2 (Drosophila) (ANGEL2), mRNA.
uc001hkb.3	AY468376	Q96AL9	Q96AL9_HUMAN	ANGEL2	NM_144567	NP_653168	Homo sapiens angel homolog 2 (Drosophila) (ANGEL2), mRNA.
uc031psa.1	AK092251			AK092251			Homo sapiens cDNA FLJ34932 fis, clone NT2RP7005631.
uc001hkk.2	NM_005401	Q15678	PTN14_HUMAN	PTPN14	NM_005401	NP_005392	Homo sapiens protein tyrosine phosphatase, non-receptor type 14 (PTPN14), mRNA.
uc021piy.1	HQ116786	Q15678	PTN14_HUMAN	PTPN14			Homo sapiens protein tyrosine phosphatase, non-receptor type 14 (PTPN14), mRNA.
uc010pty.2	AK298120	Q15678	PTN14_HUMAN	PTPN14	NM_005401	NP_005392	Homo sapiens protein tyrosine phosphatase, non-receptor type 14 (PTPN14), mRNA.
uc001hkl.2	AK090596			PTPN14			Homo sapiens protein tyrosine phosphatase, non-receptor type 14 (PTPN14), mRNA.
uc010ptz.1	BC171896			BC171896			Homo sapiens adaptor-related protein complex 3, sigma 1 subunit pseudogene, mRNA (cDNA clone IMAGE:8862705).
uc001hku.1	NM_206933	O75445	USH2A_HUMAN	USH2A	NM_206933	NP_996816	Homo sapiens Usher syndrome 2A (autosomal recessive, mild) (USH2A), transcript variant 2, mRNA.
uc001hkv.3	NM_007123	O75445-2	O75445-2	USH2A	NM_007123	NP_009054	Homo sapiens Usher syndrome 2A (autosomal recessive, mild) (USH2A), transcript variant 1, mRNA.
uc001hla.2	NM_206594	P62508	ERR3_HUMAN	ESRRG	NM_206594	NP_001230435	Homo sapiens estrogen-related receptor gamma (ESRRG), transcript variant 2, mRNA.
uc009xdp.1	NM_001243512	P62508	ERR3_HUMAN	ESRRG	NM_001243512	NP_001230435	Homo sapiens estrogen-related receptor gamma (ESRRG), transcript variant 12, mRNA.
uc010puc.2	NM_001243509	P62508	ERR3_HUMAN	ESRRG	NM_001243509	NP_001230435	Homo sapiens estrogen-related receptor gamma (ESRRG), transcript variant 9, mRNA.
uc001hlb.2	NM_206595	P62508	ERR3_HUMAN	ESRRG	NM_206595	NP_001230435	Homo sapiens estrogen-related receptor gamma (ESRRG), transcript variant 3, mRNA.
uc009xdo.2	NM_001243515	P62508	ERR3_HUMAN	ESRRG	NM_001243515	NP_001230435	Homo sapiens estrogen-related receptor gamma (ESRRG), transcript variant 15, mRNA.
uc001hky.1	NM_001243513	P62508	ERR3_HUMAN	ESRRG	NM_001243513	NP_001230435	Homo sapiens estrogen-related receptor gamma (ESRRG), transcript variant 13, mRNA.
uc001hld.1	NM_001134285	P62508	ERR3_HUMAN	ESRRG	NM_001134285	NP_001230435	Homo sapiens estrogen-related receptor gamma (ESRRG), transcript variant 4, mRNA.
uc010pud.2	NM_001243506	P62508	ERR3_HUMAN	ESRRG	NM_001243506	NP_001230435	Homo sapiens estrogen-related receptor gamma (ESRRG), transcript variant 7, mRNA.
uc001hle.2	NM_001243519	P62508	ERR3_HUMAN	ESRRG	NM_001243519	NP_001230435	Homo sapiens estrogen-related receptor gamma (ESRRG), transcript variant 17, mRNA.
uc001hkx.2	NM_001243518	F8W8J3	F8W8J3_HUMAN	ESRRG	NM_001243518	NP_001230447	Homo sapiens estrogen-related receptor gamma (ESRRG), transcript variant 16, mRNA.
uc001hkw.2	NM_001438	P62508	ERR3_HUMAN	ESRRG	NM_001438	NP_001230435	Homo sapiens estrogen-related receptor gamma (ESRRG), transcript variant 1, mRNA.
uc021piz.1	NM_001243514	P62508	ERR3_HUMAN	ESRRG	NM_001243514	NP_001230435	Homo sapiens estrogen-related receptor gamma (ESRRG), transcript variant 14, mRNA.
uc021pja.1	NM_001243505	B7Z5E9	B7Z5E9_HUMAN	ESRRG	NM_001243505	NP_001230434	Homo sapiens estrogen-related receptor gamma (ESRRG), transcript variant 6, mRNA.
uc001hkz.2	NM_001243507	E9PGB7	E9PGB7_HUMAN	ESRRG	NM_001243507	NP_001230434	Homo sapiens estrogen-related receptor gamma (ESRRG), transcript variant 8, mRNA.
uc001hlc.1	CR749497	P62508	ERR3_HUMAN	ESRRG	NM_001243506	NP_001230435	Homo sapiens estrogen-related receptor gamma (ESRRG), transcript variant 10, mRNA.
uc001hlf.1	NM_018040	Q9NW75	GPTC2_HUMAN	GPATCH2	NM_018040	NP_060510	Homo sapiens G patch domain containing 2 (GPATCH2), mRNA.
uc001hlg.4	AB527654	Q9NW75-2	Q9NW75-2	GPATCH2	NM_018040	NP_060510	Homo sapiens G patch domain containing 2 (GPATCH2), mRNA.
uc009xdq.1	AK310304			GPATCH2			Homo sapiens G patch domain containing 2 (GPATCH2), mRNA.
uc031psd.1	NR_046268			LOC728463	NR_046268		Homo sapiens uncharacterized LOC728463 (LOC728463), non-coding RNA.
uc001hlp.3	NR_038845			LOC643723	NR_038845		Homo sapiens uncharacterized LOC643723 (LOC643723), non-coding RNA.
uc001hlx.4	NR_046437			SLC30A10	NR_046437		Homo sapiens solute carrier family 30, member 10 (SLC30A10), transcript variant 2, non-coding RNA.
uc001hlw.3	NM_018713	Q6XR72	ZNT10_HUMAN	SLC30A10	NM_018713	NP_061183	Homo sapiens solute carrier family 30, member 10 (SLC30A10), transcript variant 1, mRNA.
uc001hlv.3	AL359609	Q6XR72-2	Q6XR72-2	SLC30A10	NM_018713	NP_061183	Homo sapiens solute carrier family 30, member 10 (SLC30A10), transcript variant 1, mRNA.
uc001hlu.1	AK097467			SLC30A10			Homo sapiens solute carrier family 30, member 10 (SLC30A10), transcript variant 1, mRNA.
uc001hly.1	NM_004446	P07814	SYEP_HUMAN	EPRS	NM_004446	NP_004437	Homo sapiens glutamyl-prolyl-tRNA synthetase (EPRS), mRNA.
uc010puf.1	AK296755	P07814	SYEP_HUMAN	EPRS			Homo sapiens glutamyl-prolyl-tRNA synthetase (EPRS), mRNA.
uc001hlz.1	BC105983	P07814	SYEP_HUMAN	EPRS	NM_004446	NP_004437	Homo sapiens glutamyl-prolyl-tRNA synthetase (EPRS), mRNA.
uc009xdt.1	BC067841			EPRS			Homo sapiens glutamyl-prolyl-tRNA synthetase (EPRS), mRNA.
uc001hma.3	NM_006085	O95861	BPNT1_HUMAN	BPNT1	NM_006085	NP_006076	Homo sapiens 3'(2'), 5'-bisphosphate nucleotidase 1 (BPNT1), mRNA.
uc010pug.2	AK298476	O95861	BPNT1_HUMAN	BPNT1	NM_006085	NP_006076	Homo sapiens 3'(2'), 5'-bisphosphate nucleotidase 1 (BPNT1), mRNA.
uc010puh.2	AK300777	B4DUS9	B4DUS9_HUMAN	BPNT1	NM_006085	NP_006076	Homo sapiens 3'(2'), 5'-bisphosphate nucleotidase 1 (BPNT1), mRNA.
uc010pui.2	NR_029628			MIR215	NR_029628		Homo sapiens microRNA 215 (MIR215), microRNA.
uc010puj.2	NR_029711			MIR194-1	NR_029711		Homo sapiens microRNA 194-1 (MIR194-1), microRNA.
uc010puk.1	NM_012414	Q9H2M9	RBGPR_HUMAN	RAB3GAP2	NM_012414	NP_036546	Homo sapiens RAB3 GTPase activating protein subunit 2 (non-catalytic) (RAB3GAP2), mRNA.
uc001hmj.2	NR_001587			AURKAPS1	NR_001587		Homo sapiens aurora kinase A pseudogene 1 (AURKAPS1), non-coding RNA.
uc021pjf.1	CCDS31028	Q9H2M9	RBGPR_HUMAN	RAB3GAP2	NM_012414	NP_036546	Homo sapiens RAB3 GTPase activating protein subunit 2 (non-catalytic) (RAB3GAP2), mRNA.
uc001hmf.2	BC131573			RAB3GAP2			Homo sapiens RAB3 GTPase activating protein subunit 2 (non-catalytic) (RAB3GAP2), mRNA.
uc001hmg.2	BC098383	Q9H2M9	RBGPR_HUMAN	RAB3GAP2			Homo sapiens RAB3 GTPase activating protein subunit 2 (non-catalytic) (RAB3GAP2), mRNA.
uc010pum.1	AK021928	Q9H2M9-2	Q9H2M9-2	RAB3GAP2			Homo sapiens RAB3 GTPase activating protein subunit 2 (non-catalytic) (RAB3GAP2), mRNA.
uc010pul.2	NR_002994			SNORA36B	NR_002994		Homo sapiens small nucleolar RNA, H/ACA box 36B (SNORA36B), small nucleolar RNA.
uc001hmw.1	NR_024236	Q5VVS0	CA140_HUMAN	C1orf140	NR_024236		Homo sapiens uncharacterized LOC400804 (C1orf140), non-coding RNA.
uc001hmy.2	NM_007207	Q9Y6W6	DUS10_HUMAN	DUSP10	NM_007207	NP_009138	Homo sapiens dual specificity phosphatase 10 (DUSP10), transcript variant 1, mRNA.
uc001hmz.2	NM_144729	Q9Y6W6-2	Q9Y6W6-2	DUSP10	NM_144729	NP_653330	Homo sapiens dual specificity phosphatase 10 (DUSP10), transcript variant 3, mRNA.
uc001hmx.2	NM_144728	Q9Y6W6-2	Q9Y6W6-2	DUSP10	NM_144728	NP_653330	Homo sapiens dual specificity phosphatase 10 (DUSP10), transcript variant 2, mRNA.
uc010puo.1	DQ587965			DQ587965			Homo sapiens piRNA piR-43121, complete sequence.
uc001hna.1	DQ573170			DQ573170			Homo sapiens piRNA piR-41282, complete sequence.
uc001hnb.3	DQ576410			DQ576410			Homo sapiens piRNA piR-44522, complete sequence.
uc010pup.1	DQ584993			DQ584993			Homo sapiens piRNA piR-52105, complete sequence.
uc021pji.1	DQ584971			DQ584971			Homo sapiens piRNA piR-41965, complete sequence.
uc001hnd.3	DQ575983			DQ575983			Homo sapiens piRNA piR-44095, complete sequence.
uc021pjj.1	DQ597892			DQ597892			Homo sapiens piRNA piR-52050, complete sequence.
uc010puq.2	DQ574659			DQ574659			Homo sapiens piRNA piR-42770, complete sequence.
uc021pjk.1	DQ584609			DQ584609			Homo sapiens piRNA piR-42618, complete sequence.
uc001hnf.3	DQ600234			DQ600234			Homo sapiens piRNA piR-42430, complete sequence.
uc001hng.2	DQ599872			DQ599872			Homo sapiens piRNA piR-59592, complete sequence.
uc001hnh.1	NM_024746	Q6UWX4	HIPL2_HUMAN	HHIPL2	NM_024746	NP_079022	Homo sapiens HHIP-like 2 (HHIPL2), mRNA.
uc009xdz.2	NM_001201536	Q15573	TAF1A_HUMAN	TAF1A	NM_001201536	NP_647603	Homo sapiens TATA box binding protein (TBP)-associated factor, RNA polymerase I, A, 48kDa (TAF1A), transcript variant 3, mRNA.
uc001hni.2	NM_139352	Q15573	TAF1A_HUMAN	TAF1A	NM_139352	NP_647603	Homo sapiens TATA box binding protein (TBP)-associated factor, RNA polymerase I, A, 48kDa (TAF1A), transcript variant 2, mRNA.
uc001hnj.3	NM_005681	Q15573	TAF1A_HUMAN	TAF1A	NM_005681	NP_647603	Homo sapiens TATA box binding protein (TBP)-associated factor, RNA polymerase I, A, 48kDa (TAF1A), transcript variant 1, mRNA.
uc010pur.2	AK299536	B4DS21	B4DS21_HUMAN	TAF1A	NM_005681	NP_005672	Homo sapiens TATA box binding protein (TBP)-associated factor, RNA polymerase I, A, 48kDa (TAF1A), transcript variant 1, mRNA.
uc009xdy.1	AK307882			TAF1A	NM_139352	NP_647603	Homo sapiens TATA box binding protein (TBP)-associated factor, RNA polymerase I, A, 48kDa (TAF1A), transcript variant 2, mRNA.
uc001hnn.3	NM_022831	Q96BJ3	AIDA_HUMAN	AIDA	NM_022831	NP_073742	Homo sapiens axin interactor, dorsalization associated (AIDA), mRNA.
uc010pus.2	AK301870	F5H715	F5H715_HUMAN	AIDA	NM_022831	NP_073742	Homo sapiens axin interactor, dorsalization associated (AIDA), mRNA.
uc001hno.3	BC043142			AIDA			Homo sapiens axin interactor, dorsalization associated (AIDA), mRNA.
uc001hnr.1	AK094916			AK094916			Homo sapiens cDNA FLJ37597 fis, clone BRCOC2008225.
uc001hnw.2	NM_003268	O60602	TLR5_HUMAN	TLR5	NM_003268	NP_003259	Homo sapiens toll-like receptor 5 (TLR5), mRNA.
uc021pjl.1	CCDS31033	O60602	TLR5_HUMAN	TLR5	NM_003268	NP_003259	Homo sapiens toll-like receptor 5 (TLR5), mRNA.
uc001hnv.2	BC109119	O60602	TLR5_HUMAN	TLR5	NM_003268	NP_003259	Homo sapiens toll-like receptor 5 (TLR5), mRNA.
uc001hny.4	NM_017982	Q5VX71	SUSD4_HUMAN	SUSD4	NM_017982	NP_060452	Homo sapiens sushi domain containing 4 (SUSD4), transcript variant 1, mRNA.
uc001hnz.2	NM_001037175	Q5VX71-3	Q5VX71-3	SUSD4	NM_001037175	NP_001032252	Homo sapiens sushi domain containing 4 (SUSD4), transcript variant 2, mRNA.
uc001hnx.3	AK096265	Q5VX71	SUSD4_HUMAN	SUSD4	NM_017982	NP_060452	Homo sapiens sushi domain containing 4 (SUSD4), transcript variant 1, mRNA.
uc010puw.2	AK296923	Q5VX71	SUSD4_HUMAN	SUSD4			Homo sapiens sushi domain containing 4 (SUSD4), transcript variant 1, mRNA.
uc010pux.1	AK295553	Q5VX71-3	Q5VX71-3	SUSD4			Homo sapiens sushi domain containing 4 (SUSD4), transcript variant 2, mRNA.
uc009xee.2	NM_001143962	A6NHC0	CAN8_HUMAN	CAPN8	NM_001143962	NP_001137434	Homo sapiens calpain 8 (CAPN8), mRNA.
uc001hod.3	NM_005426	Q13625	ASPP2_HUMAN	TP53BP2	NM_005426	NP_005417	Homo sapiens tumor protein p53 binding protein, 2 (TP53BP2), transcript variant 2, mRNA.
uc010pvb.2	NM_001031685	Q13625	ASPP2_HUMAN	TP53BP2	NM_001031685	NP_005417	Homo sapiens tumor protein p53 binding protein, 2 (TP53BP2), transcript variant 1, mRNA.
uc010pva.2	AK316103	Q13625	ASPP2_HUMAN	TP53BP2	NM_005426	NP_005417	Homo sapiens tumor protein p53 binding protein, 2 (TP53BP2), transcript variant 1, mRNA.
uc010puz.2	AK294654	B7Z2E9	B7Z2E9_HUMAN	TP53BP2			Homo sapiens tumor protein p53 binding protein, 2 (TP53BP2), transcript variant 1, mRNA.
uc021pjm.1	HM358976			HM358976			Homo sapiens clone Hep3-5 actin-like mRNA, partial sequence.
uc001hof.1	DQ599872			DQ599872			Homo sapiens cDNA FLJ41452 fis, clone BRSTN2010363.
uc001hok.3	NM_002533	O15381	NVL_HUMAN	NVL	NM_002533	NP_002524	Homo sapiens nuclear VCP-like (NVL), transcript variant 1, mRNA.
uc001hol.3	NM_206840	O15381	NVL_HUMAN	NVL	NM_206840	NP_996671	Homo sapiens nuclear VCP-like (NVL), transcript variant 2, mRNA.
uc010pvd.2	NM_001243147	B4DP98	B4DP98_HUMAN	NVL	NM_001243147	NP_001230076	Homo sapiens nuclear VCP-like (NVL), transcript variant 4, mRNA.
uc010pve.2	NM_001243146	B4DMC4	B4DMC4_HUMAN	NVL	NM_001243146	NP_001230075	Homo sapiens nuclear VCP-like (NVL), transcript variant 3, mRNA.
uc010pvf.2	AK298826			NVL			Homo sapiens nuclear VCP-like (NVL), transcript variant 2, mRNA.
uc010pvg.2	AK293923	B4DF43	B4DF43_HUMAN	NVL			Homo sapiens nuclear VCP-like (NVL), transcript variant 4, mRNA.
uc021pjo.1	NR_031574			MIR320B2	NR_031574		Homo sapiens microRNA 320b-2 (MIR320B2), microRNA.
uc001hoq.4	NM_001115113	Q9H7D7-2	Q9H7D7-2	WDR26	NM_001115113	NP_001108585	Homo sapiens WD repeat domain 26 (WDR26), transcript variant 2, mRNA.
uc001hop.4	NM_025160	Q9H7D7	WDR26_HUMAN	WDR26	NM_025160	NP_079436	Homo sapiens WD repeat domain 26 (WDR26), transcript variant 1, mRNA.
uc021pjp.1	BC034498			WDR26			Homo sapiens WD repeat domain 26 (WDR26), transcript variant 2, mRNA.
uc009xei.2	AK307909	Q9H7D7-2	Q9H7D7-2	WDR26	NM_001115113	NP_001108585	Homo sapiens WD repeat domain 26 (WDR26), transcript variant 2, mRNA.
uc021pjt.1	AF130049	Q9H7D7-4	Q9H7D7-4	WDR26	NM_025160	NP_079436	Homo sapiens WD repeat domain 26 (WDR26), transcript variant 1, mRNA.
uc021pjr.1	DL490795			DL490795			Novel nucleic acids.
uc021pjs.1	AB586698			AB586698			Homo sapiens mRNA, IgA nephropathy-related cDNA 4.
uc021pjq.1	NR_039896			MIR4742	NR_039896		Homo sapiens microRNA 4742 (MIR4742), microRNA.
uc001hoz.3	NM_194442	Q14739	LBR_HUMAN	LBR	NM_194442	NP_919424	Homo sapiens lamin B receptor (LBR), transcript variant 2, mRNA.
uc001hoy.3	NM_002296	Q14739	LBR_HUMAN	LBR	NM_002296	NP_919424	Homo sapiens lamin B receptor (LBR), transcript variant 1, mRNA.
uc001hpc.1	NM_001008493	Q8N8S7	ENAH_HUMAN	ENAH	NM_001008493	NP_001008493	Homo sapiens enabled homolog (Drosophila) (ENAH), transcript variant 1, mRNA.
uc001hpd.1	NM_018212	Q8N8S7-2	Q8N8S7-2	ENAH	NM_018212	NP_060682	Homo sapiens enabled homolog (Drosophila) (ENAH), transcript variant 2, mRNA.
uc021pju.1	EU255274	D0PQI2	D0PQI2_HUMAN	ENAH	NM_018212	NP_060682	Homo sapiens enabled homolog (Drosophila) (ENAH), transcript variant 2, mRNA.
uc001hpb.1	AK127561	Q6ZSB8	Q6ZSB8_HUMAN	ENAH	NM_001008493	NP_001008493	Homo sapiens enabled homolog (Drosophila) (ENAH), transcript variant 1, mRNA.
uc001hpm.2	NM_014698	O94886	TM63A_HUMAN	TMEM63A	NM_014698	NP_055513	Homo sapiens transmembrane protein 63A (TMEM63A), mRNA.
uc010pvi.1	CU688864			TMEM63A			Homo sapiens transmembrane protein 63A (TMEM63A), mRNA.
uc001hpq.4	NM_013328	Q96C36	P5CR2_HUMAN	PYCR2	NM_013328	NP_037460	Homo sapiens pyrroline-5-carboxylate reductase family, member 2 (PYCR2), transcript variant 1, mRNA.
uc031psk.1	NM_001271681	J3KR12	J3KR12_HUMAN	PYCR2	NM_001271681	NP_001258610	Homo sapiens pyrroline-5-carboxylate reductase family, member 2 (PYCR2), transcript variant 2, mRNA.
uc001hpo.3	NM_020997	O75610	LFTY1_HUMAN	LEFTY1	NM_020997	NP_066277	Homo sapiens left-right determination factor 1 (LEFTY1), mRNA.
uc010pvj.3	AK298845	J3KR12	J3KR12_HUMAN	LEFTY1	NM_001271681	NP_001258610	Homo sapiens left-right determination factor 1 (LEFTY1), mRNA.
uc001hps.1	AL834217	Q5TE93	Q5TE93_HUMAN	PYCR2	NM_013328	NP_037460	Homo sapiens pyrroline-5-carboxylate reductase family, member 2 (PYCR2), transcript variant 1, mRNA.
uc009xej.2	AK309263			LEFTY1	NM_020997	NP_066277	Homo sapiens left-right determination factor 1 (LEFTY1), mRNA.
uc010pvk.2	NM_001172425	E9PDM4	E9PDM4_HUMAN	LEFTY2	NM_001172425	NP_001165896	Homo sapiens left-right determination factor 2 (LEFTY2), transcript variant 2, mRNA.
uc001hpt.2	NM_003240	O00292	LFTY2_HUMAN	LEFTY2	NM_003240	NP_003231	Homo sapiens left-right determination factor 2 (LEFTY2), transcript variant 1, mRNA.
uc009xek.2	BC065929			LEFTY2			Homo sapiens left-right determination factor 2 (LEFTY2), transcript variant 2, mRNA.
uc001hpu.4	NM_152608	Q6IQ49	SDE2_HUMAN	SDE2	NM_152608	NP_689821	Homo sapiens SDE2 telomere maintenance homolog (S. pombe) (SDE2), mRNA.
uc001hpy.3	NM_022735	Q9H3P7	GCP60_HUMAN	ACBD3	NM_022735	NP_073572	Homo sapiens acyl-CoA binding domain containing 3 (ACBD3), mRNA.
uc001hqc.4	NM_001270410	Q5TKA1	LIN9_HUMAN	LIN9	NM_001270410	NP_001257339	Homo sapiens lin-9 homolog (C. elegans) (LIN9), transcript variant 3, mRNA.
uc001hqa.3	NM_173083	Q5TKA1-2	Q5TKA1-2	LIN9	NM_173083	NP_001257339	Homo sapiens lin-9 homolog (C. elegans) (LIN9), transcript variant 1, mRNA.
uc001hqb.3	NM_001270409	H7C4T7	H7C4T7_HUMAN	LIN9	NM_001270409	NP_001257338	Homo sapiens lin-9 homolog (C. elegans) (LIN9), transcript variant 2, mRNA.
uc009xel.2	AK308823	C9J5J4	C9J5J4_HUMAN	LIN9	NM_001270409	NP_001257338	Homo sapiens lin-9 homolog (C. elegans) (LIN9), transcript variant 2, mRNA.
uc001hqd.4	NM_001618	P09874	PARP1_HUMAN	PARP1	NM_001618	NP_001609	Homo sapiens poly (ADP-ribose) polymerase 1 (PARP1), mRNA.
uc001hqe.2	AK055856			AK055856			Homo sapiens cDNA FLJ31294 fis, clone KIDNE2007810, weakly similar to DEOXYURIDINE 5'-TRIPHOSPHATE NUCLEOTIDOHYDROLASE (EC 3.6.1.23).
uc010pvo.2	NM_002221	P27987	IP3KB_HUMAN	ITPKB	NM_002221	NP_002212	Homo sapiens inositol-trisphosphate 3-kinase B (ITPKB), mRNA.
uc001hqh.3	BC015009	P27987	IP3KB_HUMAN	ITPKB	NM_002221	NP_002212	Homo sapiens inositol-trisphosphate 3-kinase B (ITPKB), mRNA.
uc001hqr.3	NM_003607	Q5VT25-5	Q5VT25-5	CDC42BPA	NM_003607	NP_003598	Homo sapiens CDC42 binding protein kinase alpha (DMPK-like) (CDC42BPA), transcript variant B, mRNA.
uc001hqs.3	NM_014826	Q5VT25-3	Q5VT25-3	CDC42BPA	NM_014826	NP_055641	Homo sapiens CDC42 binding protein kinase alpha (DMPK-like) (CDC42BPA), transcript variant A, mRNA.
uc009xes.3	AB384799	Q5VT25-4	Q5VT25-4	CDC42BPA	NM_003607	NP_003598	Homo sapiens CDC42 binding protein kinase alpha (DMPK-like) (CDC42BPA), transcript variant B, mRNA.
uc010pvs.2	BC136333	F5H5N0	F5H5N0_HUMAN	CDC42BPA	NM_003607	NP_003598	Homo sapiens CDC42 binding protein kinase alpha (DMPK-like) (CDC42BPA), transcript variant B, mRNA.
uc001hqq.3	CR933723	H0Y5V1	H0Y5V1_HUMAN	CDC42BPA	NM_014826	NP_055641	Homo sapiens CDC42 binding protein kinase alpha (DMPK-like) (CDC42BPA), transcript variant A, mRNA.
uc001hqp.3	AB007920	Q5T799	Q5T799_HUMAN	CDC42BPA	NM_014826	NP_055641	Homo sapiens CDC42 binding protein kinase alpha (DMPK-like) (CDC42BPA), transcript variant A, mRNA.
uc001hqu.1	AK098391	Q5T7A0	Q5T7A0_HUMAN	CDC42BPA	NM_014826	NP_055641	Homo sapiens CDC42 binding protein kinase alpha (DMPK-like) (CDC42BPA), transcript variant A, mRNA.
uc001hqt.2	AK027000	Q5T7A7	Q5T7A7_HUMAN	CDC42BPA	NM_014826	NP_055641	Homo sapiens CDC42 binding protein kinase alpha (DMPK-like) (CDC42BPA), transcript variant A, mRNA.
uc021pjz.1	NR_036753			ZNF847P	NR_036753		Homo sapiens zinc finger protein 847, pseudogene (ZNF847P), non-coding RNA.
uc001hrc.3	NM_001161465	Q9H9V9-2	Q9H9V9-2	JMJD4	NM_001161465	NP_001154937	Homo sapiens jumonji domain containing 4 (JMJD4), transcript variant 2, mRNA.
uc001hrb.3	NM_023007	Q9H9V9	JMJD4_HUMAN	JMJD4	NM_023007	NP_075383	Homo sapiens jumonji domain containing 4 (JMJD4), transcript variant 1, mRNA.
uc001hri.2	NM_003395	O14904	WNT9A_HUMAN	WNT9A	NM_003395	NP_003386	Homo sapiens wingless-type MMTV integration site family, member 9A (WNT9A), mRNA.
uc031psm.1	NR_049806			MIR5008	NR_049806		Homo sapiens microRNA 5008 (MIR5008), microRNA.
uc001hrx.3	NM_024319	Q9BU76	MMTA2_HUMAN	C1orf35	NM_024319	NP_077295	Homo sapiens chromosome 1 open reading frame 35 (C1orf35), mRNA.
uc009xew.3	AK126087			C1orf35	NM_024319		Homo sapiens chromosome 1 open reading frame 35 (C1orf35), mRNA.
uc001hrz.4	NM_181462	Q7Z7F7-2	Q7Z7F7-2	MRPL55	NM_181462	NP_852127	Homo sapiens mitochondrial ribosomal protein L55 (MRPL55), nuclear gene encoding mitochondrial protein, transcript variant 4, mRNA.
uc001hsa.4	NM_181455	Q7Z7F7	RM55_HUMAN	MRPL55	NM_181455	NP_852130	Homo sapiens mitochondrial ribosomal protein L55 (MRPL55), nuclear gene encoding mitochondrial protein, transcript variant 2, mRNA.
uc001hsb.4	NM_181463	Q7Z7F7	RM55_HUMAN	MRPL55	NM_181463	NP_852130	Homo sapiens mitochondrial ribosomal protein L55 (MRPL55), nuclear gene encoding mitochondrial protein, transcript variant 5, mRNA.
uc001hsc.4	NM_181454	Q7Z7F7	RM55_HUMAN	MRPL55	NM_181454	NP_852130	Homo sapiens mitochondrial ribosomal protein L55 (MRPL55), nuclear gene encoding mitochondrial protein, transcript variant 1, mRNA.
uc001hsd.4	NM_181464	Q7Z7F7	RM55_HUMAN	MRPL55	NM_181464	NP_852130	Homo sapiens mitochondrial ribosomal protein L55 (MRPL55), nuclear gene encoding mitochondrial protein, transcript variant 6, mRNA.
uc001hse.4	NM_181441	Q7Z7F7	RM55_HUMAN	MRPL55	NM_181441	NP_852130	Homo sapiens mitochondrial ribosomal protein L55 (MRPL55), nuclear gene encoding mitochondrial protein, transcript variant 8, mRNA.
uc001hsf.4	NM_181456	Q7Z7F7	RM55_HUMAN	MRPL55	NM_181456	NP_852130	Homo sapiens mitochondrial ribosomal protein L55 (MRPL55), nuclear gene encoding mitochondrial protein, transcript variant 3, mRNA.
uc001hsg.4	NM_181465	Q7Z7F7	RM55_HUMAN	MRPL55	NM_181465	NP_852130	Homo sapiens mitochondrial ribosomal protein L55 (MRPL55), nuclear gene encoding mitochondrial protein, transcript variant 7, mRNA.
uc009xex.3	BC052806	Q7Z7F7	RM55_HUMAN	MRPL55	NM_181465	NP_852130	Homo sapiens mitochondrial ribosomal protein L55 (MRPL55), nuclear gene encoding mitochondrial protein, transcript variant 1, mRNA.
uc001hsm.1	NR_073154			C1orf145	NR_073154		Homo sapiens chromosome 1 open reading frame 145 (C1orf145), transcript variant 1, non-coding RNA.
uc031psn.1	NR_073155	Q96MR7-2	Q96MR7-2	C1orf145	NR_073155		Homo sapiens chromosome 1 open reading frame 145 (C1orf145), transcript variant 2, non-coding RNA.
uc001hss.3	NM_145214	Q96F44	TRI11_HUMAN	TRIM11	NM_145214	NP_660215	Homo sapiens tripartite motif containing 11 (TRIM11), mRNA.
uc010pvx.2	AK301859	Q96F44-3	Q96F44-3	TRIM11	NM_145214	NP_660215	Homo sapiens tripartite motif containing 11 (TRIM11), mRNA.
uc001hst.1	AK074866	Q96F44-2	Q96F44-2	TRIM11	NM_145214	NP_660215	Homo sapiens tripartite motif containing 11 (TRIM11), mRNA.
uc001hsu.3	NM_016102	Q9Y577	TRI17_HUMAN	TRIM17	NM_016102	NP_057186	Homo sapiens tripartite motif containing 17 (TRIM17), transcript variant 1, mRNA.
uc001hsv.3	NM_001024940	Q9Y577	TRI17_HUMAN	TRIM17	NM_001024940	NP_057186	Homo sapiens tripartite motif containing 17 (TRIM17), transcript variant 2, mRNA.
uc009xfb.2	NM_001134855	Q9Y577-2	Q9Y577-2	TRIM17	NM_001134855	NP_001128327	Homo sapiens tripartite motif containing 17 (TRIM17), transcript variant 4, mRNA.
uc001hsx.1	NM_003493	Q16695	H31T_HUMAN	HIST3H3	NM_003493	NP_003484	Homo sapiens histone cluster 3, H3 (HIST3H3), mRNA.
uc001hsy.3	NM_033445	Q7L7L0	H2A3_HUMAN	HIST3H2A	NM_033445	NP_254280	Homo sapiens histone cluster 3, H2a (HIST3H2A), mRNA.
uc001hta.3	BC015435			BC015435			Homo sapiens ring finger protein 187, mRNA (cDNA clone IMAGE:4415092), with apparent retained intron.
uc001htg.2	AX748369			AX748369			Homo sapiens cDNA FLJ36611 fis, clone TRACH2016080.
uc001htl.4	NM_145257	Q6IQ19	CCSAP_HUMAN	CCSAP	NM_145257	NP_660300	Homo sapiens centriole, cilia and spindle-associated protein (CCSAP), mRNA.
uc009xfc.3	BC060777			CCSAP			Homo sapiens centriole, cilia and spindle-associated protein (CCSAP), mRNA.
uc001htm.3	NM_001100	P68133	ACTS_HUMAN	ACTA1	NM_001100	NP_001091	Homo sapiens actin, alpha 1, skeletal muscle (ACTA1), mRNA.
uc001htn.3	NM_018230	Q8WUM0	NU133_HUMAN	NUP133	NM_018230	NP_060700	Homo sapiens nucleoporin 133kDa (NUP133), mRNA.
uc001hto.1	AX747652			AX747652			Homo sapiens cDNA FLJ35329 fis, clone PROST2013873.
uc001htp.4	NM_012089	Q9NRK6	ABCBA_HUMAN	ABCB10	NM_012089	NP_036221	Homo sapiens ATP-binding cassette, sub-family B (MDR/TAP), member 10 (ABCB10), nuclear gene encoding mitochondrial protein, mRNA.
uc001htq.3	NM_014409	O75529	TAF5L_HUMAN	TAF5L	NM_014409	NP_055224	Homo sapiens TAF5-like RNA polymerase II, p300/CBP-associated factor (PCAF)-associated factor, 65kDa (TAF5L), transcript variant 1, mRNA.
uc001htr.3	NM_001025247	O75529-2	O75529-2	TAF5L	NM_001025247	NP_001020418	Homo sapiens TAF5-like RNA polymerase II, p300/CBP-associated factor (PCAF)-associated factor, 65kDa (TAF5L), transcript variant 2, mRNA.
uc031psq.1	NM_001258311	J3KNK5	J3KNK5_HUMAN	PGBD5	NM_001258311	NP_001245240	Homo sapiens piggyBac transposable element derived 5 (PGBD5), mRNA.
uc001hty.4	NM_000029	P01019	ANGT_HUMAN	AGT	NM_000029	NP_000020	Homo sapiens angiotensinogen (serpin peptidase inhibitor, clade A, member 8) (AGT), mRNA.
uc009xff.3	AK307978	P01019	ANGT_HUMAN	AGT	NM_000029	NP_000020	Homo sapiens angiotensinogen (serpin peptidase inhibitor, clade A, member 8) (AGT), mRNA.
uc001hud.2	NM_001136494	Q9H425	CA198_HUMAN	C1orf198	NM_001136494	NP_001129967	Homo sapiens chromosome 1 open reading frame 198 (C1orf198), transcript variant 2, mRNA.
uc009xfh.2	NM_001136495	Q9H425	CA198_HUMAN	C1orf198	NM_001136495	NP_001129967	Homo sapiens chromosome 1 open reading frame 198 (C1orf198), transcript variant 3, mRNA.
uc001hub.3	NM_032800	Q9H425	CA198_HUMAN	C1orf198	NM_032800	NP_001129967	Homo sapiens chromosome 1 open reading frame 198 (C1orf198), transcript variant 1, mRNA.
uc001huc.2	AK131306	E5RFY9	E5RFY9_HUMAN	C1orf198	NM_001136495	NP_001129967	Homo sapiens chromosome 1 open reading frame 198 (C1orf198), transcript variant 2, mRNA.
uc001huf.4	NM_024525	Q8NBP0	TTC13_HUMAN	TTC13	NM_024525	NP_078801	Homo sapiens tetratricopeptide repeat domain 13 (TTC13), transcript variant 1, mRNA.
uc001hug.4	NM_001122835	Q8NBP0-2	Q8NBP0-2	TTC13	NM_001122835	NP_001116307	Homo sapiens tetratricopeptide repeat domain 13 (TTC13), transcript variant 2, mRNA.
uc009xfj.3	BC110880			TTC13			Homo sapiens tetratricopeptide repeat domain 13 (TTC13), transcript variant 1, mRNA.
uc009xfk.2	AK309725	Q8NBP0-2	Q8NBP0-2	TTC13	NM_001122835	NP_001116307	Homo sapiens tetratricopeptide repeat domain 13 (TTC13), transcript variant 2, mRNA.
uc001hui.2	NM_198552	Q96GI7	FA89A_HUMAN	FAM89A	NM_198552	NP_940954	Homo sapiens family with sequence similarity 89, member A (FAM89A), mRNA.
uc021pkk.1	NR_031593			MIR1182	NR_031593		Homo sapiens microRNA 1182 (MIR1182), microRNA.
uc031pss.1	NM_001256615			LOC149373	NM_001256615	NP_001243544	Homo sapiens uncharacterized LOC149373 (LOC149373), mRNA.
uc001hul.3	NM_152379	Q8NDD1-2	Q8NDD1-2	C1orf131	NM_152379	NP_689592	Homo sapiens chromosome 1 open reading frame 131 (C1orf131), mRNA.
uc001hum.3	CU691425	Q8NDD1-3	Q8NDD1-3	C1orf131	NM_152379	NP_689592	Homo sapiens chromosome 1 open reading frame 131 (C1orf131), mRNA.
uc001hun.1	AL834274	Q8NDD1	CA131_HUMAN	C1orf131	NM_152379	NP_689592	Homo sapiens chromosome 1 open reading frame 131 (C1orf131), mRNA.
uc010pwd.1	AK303359	B4E0F7	B4E0F7_HUMAN	C1orf131	NM_152379	NP_689592	Homo sapiens chromosome 1 open reading frame 131 (C1orf131), mRNA.
uc001huo.1	AK055124	Q8NDD1-4	Q8NDD1-4	C1orf131	NM_152379	NP_689592	Homo sapiens chromosome 1 open reading frame 131 (C1orf131), mRNA.
uc001huq.3	NM_175876	Q8IYI6	EXOC8_HUMAN	EXOC8	NM_175876	NP_787072	Homo sapiens exocyst complex component 8 (EXOC8), mRNA.
uc001huv.2	NM_022051	Q9GZT9	EGLN1_HUMAN	EGLN1	NM_022051	NP_071334	Homo sapiens egl nine homolog 1 (C. elegans) (EGLN1), mRNA.
uc001huu.3	DQ975380	Q9NTU9	Q9NTU9_HUMAN	EGLN1	NM_022051	NP_071334	Homo sapiens egl nine homolog 1 (C. elegans) (EGLN1), mRNA.
uc021pkl.1	NR_033826			SNRPD2P2	NR_033826		Homo sapiens small nuclear ribonucleoprotein D2 pseudogene 2 (SNRPD2P2), non-coding RNA.
uc021pkm.2	NR_034037			LINC00582	NR_034037		Homo sapiens long intergenic non-protein coding RNA 582 (LINC00582), non-coding RNA.
uc001hvd.3	NR_002227			DISC2	NR_002227		Homo sapiens disrupted in schizophrenia 2 (non-protein coding) (DISC2), non-coding RNA.
uc001hvg.3	NM_020808	Q9P2F8	SI1L2_HUMAN	SIPA1L2	NM_020808	NP_065859	Homo sapiens signal-induced proliferation-associated 1 like 2 (SIPA1L2), mRNA.
uc001hvf.3	AX747982	Q9P2F8-2	Q9P2F8-2	SIPA1L2	NM_020808	NP_065859	Homo sapiens signal-induced proliferation-associated 1 like 2 (SIPA1L2), mRNA.
uc001hvl.2	NM_014801	A6NKB5	PCX2_HUMAN	PCNXL2	NM_014801	NP_055616	Homo sapiens pecanex-like 2 (Drosophila) (PCNXL2), mRNA.
uc001hvm.2	AK097229	A6NKB5-4	A6NKB5-4	PCNXL2			Homo sapiens pecanex-like 2 (Drosophila) (PCNXL2), mRNA.
uc009xfv.1	AK074078			PCNXL2			Homo sapiens pecanex-like 2 (Drosophila) (PCNXL2), mRNA.
uc009xfu.3	BC014639			PCNXL2			Homo sapiens pecanex-like 2 (Drosophila) (PCNXL2), mRNA.
uc001hvp.1	AX747494			PCNXL2			Homo sapiens pecanex-like 2 (Drosophila) (PCNXL2), mRNA.
uc001hvk.1	AB007895	A6NKB5-3	A6NKB5-3	PCNXL2	NM_014801	NP_055616	Homo sapiens pecanex-like 2 (Drosophila) (PCNXL2), mRNA.
uc001hvq.1	AK021445	A6NKB5-2	A6NKB5-2	PCNXL2			Homo sapiens pecanex-like 2 (Drosophila) (PCNXL2), mRNA.
uc001hvz.1	AK054726			AK054726			Homo sapiens cDNA FLJ30164 fis, clone BRACE2000677.
uc001hwd.3	NM_005646	Q13395	TARB1_HUMAN	TARBP1	NM_005646	NP_005637	Homo sapiens TAR (HIV-1) RNA binding protein 1 (TARBP1), mRNA.
uc001hwe.3	NR_038426			LOC100506795	NR_038426		Homo sapiens uncharacterized LOC100506795 (LOC100506795), non-coding RNA.
uc001hwg.3	NM_182972	Q7Z5L9	I2BP2_HUMAN	IRF2BP2	NM_182972	NP_892017	Homo sapiens interferon regulatory factor 2 binding protein 2 (IRF2BP2), transcript variant 1, mRNA.
uc001hwf.3	NM_001077397	Q7Z5L9-2	Q7Z5L9-2	IRF2BP2	NM_001077397	NP_001070865	Homo sapiens interferon regulatory factor 2 binding protein 2 (IRF2BP2), transcript variant 2, mRNA.
uc009xfw.3	AK309579	B4DSJ2	B4DSJ2_HUMAN	IRF2BP2	NM_001077397	NP_001070865	Homo sapiens interferon regulatory factor 2 binding protein 2 (IRF2BP2), transcript variant 2, mRNA.
uc001hwk.4	BC016972			BC016972			Homo sapiens, clone IMAGE:3896086, mRNA.
uc001hwl.3	NM_014765	Q15388	TOM20_HUMAN	TOMM20	NM_014765	NP_055580	Homo sapiens translocase of outer mitochondrial membrane 20 homolog (yeast) (TOMM20), nuclear gene encoding mitochondrial protein, mRNA.
uc001hwm.1	NR_002956			SNORA14B	NR_002956		Homo sapiens small nucleolar RNA, H/ACA box 14B (SNORA14B), small nucleolar RNA.
uc021pks.1	NM_001206794	Q4LE39	ARI4B_HUMAN	ARID4B	NM_001206794	NP_057458	Homo sapiens AT rich interactive domain 4B (RBP1-like) (ARID4B), transcript variant 3, mRNA.
uc001hwq.3	NM_016374	Q4LE39	ARI4B_HUMAN	ARID4B	NM_016374	NP_057458	Homo sapiens AT rich interactive domain 4B (RBP1-like) (ARID4B), transcript variant 1, mRNA.
uc001hwr.3	NM_031371	Q4LE39-2	Q4LE39-2	ARID4B	NM_031371	NP_112739	Homo sapiens AT rich interactive domain 4B (RBP1-like) (ARID4B), transcript variant 2, mRNA.
uc001hwn.3	NM_015014	P42696	RBM34_HUMAN	RBM34	NM_015014	NP_055829	Homo sapiens RNA binding motif protein 34 (RBM34), transcript variant 1, mRNA.
uc001hwo.3	NR_027762			RBM34	NR_027762		Homo sapiens RNA binding motif protein 34 (RBM34), transcript variant 3, non-coding RNA.
uc010pxp.1	NM_001161533	P42696-2	P42696-2	RBM34	NM_001161533	NP_001155005	Homo sapiens RNA binding motif protein 34 (RBM34), transcript variant 2, mRNA.
uc001hws.4	BX648820	Q4LE39-2	Q4LE39-2	ARID4B	NM_031371	NP_112739	Homo sapiens AT rich interactive domain 4B (RBP1-like) (ARID4B), transcript variant 2, mRNA.
uc001hwt.4	AB030181	Q4LE39-4	Q4LE39-4	ARID4B	NM_016374	NP_057458	Homo sapiens AT rich interactive domain 4B (RBP1-like) (ARID4B), transcript variant 3, mRNA.
uc001hwp.3	AL133010			ARID4B	NM_031371		Homo sapiens AT rich interactive domain 4B (RBP1-like) (ARID4B), transcript variant 2, mRNA.
uc001hwu.1	AK057552			ARID4B			Homo sapiens AT rich interactive domain 4B (RBP1-like) (ARID4B), transcript variant 2, mRNA.
uc021pkt.1	NR_039908			MIR4753	NR_039908		Homo sapiens microRNA 4753 (MIR4753), microRNA.
uc001hxc.3	NM_152490	Q8NCR0	B3GL2_HUMAN	B3GALNT2	NM_152490	NP_689703	Homo sapiens beta-1,3-N-acetylgalactosaminyltransferase 2 (B3GALNT2), transcript variant 1, mRNA.
uc001hxd.2	NM_001277155	Q8NCR0-2	Q8NCR0-2	B3GALNT2	NM_001277155	NP_001264084	Homo sapiens beta-1,3-N-acetylgalactosaminyltransferase 2 (B3GALNT2), transcript variant 2, mRNA.
uc009xfz.3	NM_001098721	P50150	GBG4_HUMAN	GNG4	NM_001098721	NP_004476	Homo sapiens guanine nucleotide binding protein (G protein), gamma 4 (GNG4), transcript variant 2, mRNA.
uc001hxe.4	NM_001098722	P50150	GBG4_HUMAN	GNG4	NM_001098722	NP_004476	Homo sapiens guanine nucleotide binding protein (G protein), gamma 4 (GNG4), transcript variant 1, mRNA.
uc001hxh.4	NM_004485	P50150	GBG4_HUMAN	GNG4	NM_004485	NP_004476	Homo sapiens guanine nucleotide binding protein (G protein), gamma 4 (GNG4), transcript variant 3, mRNA.
uc001hxj.3	NM_000081	Q99698	LYST_HUMAN	LYST	NM_000081	NP_000072	Homo sapiens lysosomal trafficking regulator (LYST), transcript variant 1, mRNA.
uc001hxm.4	NR_102436			LYST	NR_102436		Homo sapiens lysosomal trafficking regulator (LYST), transcript variant 2, non-coding RNA.
uc009xgb.2	U70064			LYST			Homo sapiens lysosomal trafficking regulator (LYST), transcript variant 1, mRNA.
uc010pxs.2	BC144702			LYST			Homo sapiens lysosomal trafficking regulator (LYST), transcript variant 1, mRNA.
uc001hxi.3	BX649113			LYST			Homo sapiens lysosomal trafficking regulator (LYST), transcript variant 1, mRNA.
uc001hxl.2	U84744	Q99698-3	Q99698-3	LYST	NM_000081	NP_000072	Homo sapiens lysosomal trafficking regulator (LYST), transcript variant 1, mRNA.
uc009xga.1	AK310790			LYST			Homo sapiens lysosomal trafficking regulator (LYST), transcript variant 1, mRNA.
uc001hxn.2	BC020793			LYST			Homo sapiens lysosomal trafficking regulator (LYST), transcript variant 1, mRNA.
uc021pkv.1	NR_031718			MIR1537	NR_031718		Homo sapiens microRNA 1537 (MIR1537), microRNA.
uc001hxo.3	NM_002508	P14543	NID1_HUMAN	NID1	NM_002508	NP_002499	Homo sapiens nidogen 1 (NID1), mRNA.
uc009xgd.3	BC045606	P14543-2	P14543-2	NID1	NM_002508	NP_002499	Homo sapiens nidogen 1 (NID1), mRNA.
uc009xgc.3	AB209448			NID1	NM_002508	NP_002499	Homo sapiens nidogen 1 (NID1), mRNA.
uc001hxt.3	NM_019891	Q86YB8	ERO1B_HUMAN	ERO1LB	NM_019891	NP_063944	Homo sapiens ERO1-like beta (S. cerevisiae) (ERO1LB), mRNA.
uc010pxt.1	AK293941	B4DF57	B4DF57_HUMAN	ERO1LB			Homo sapiens ERO1-like beta (S. cerevisiae) (ERO1LB), mRNA.
uc001hxx.3	NR_034040	Q96CB2	Q96CB2_HUMAN	LGALS8-AS1	NR_034040		Homo sapiens LGALS8 antisense RNA 1 (LGALS8-AS1), non-coding RNA.
uc001hyd.2	NM_018072	Q9H583	HEAT1_HUMAN	HEATR1	NM_018072	NP_060542	Homo sapiens HEAT repeat containing 1 (HEATR1), mRNA.
uc009xgh.2	AK125663	Q5T3Q7	Q5T3Q7_HUMAN	HEATR1	NM_018072	NP_060542	Homo sapiens HEAT repeat containing 1 (HEATR1), mRNA.
uc001hye.2	BC062442	Q6P664	Q6P664_HUMAN	HEATR1			Homo sapiens HEAT repeat containing 1 (HEATR1), mRNA.
uc001hyk.2	NM_001276687			MT1HL1	NM_001276687	NP_001263616	Homo sapiens metallothionein 1H-like 1 (MT1HL1), mRNA.
uc001hym.3	NM_021186	Q12836	ZP4_HUMAN	ZP4	NM_021186	NP_067009	Homo sapiens zona pellucida glycoprotein 4 (ZP4), mRNA.
uc001hyn.3	NR_015407			LOC339535	NR_015407		Homo sapiens uncharacterized LOC339535 (LOC339535), non-coding RNA.
uc001hys.3	NM_022469	Q9H772	GREM2_HUMAN	GREM2	NM_022469	NP_071914	Homo sapiens gremlin 2, DAN family BMP antagonist (GREM2), mRNA.
uc021plf.1	CCDS31070	Q9H772	GREM2_HUMAN	GREM2	NM_022469	NP_071914	Homo sapiens gremlin 2, DAN family BMP antagonist (GREM2), mRNA.
uc001hyv.2	NM_002924	P49802-5	P49802-5	RGS7	NM_002924	NP_002915	Homo sapiens regulator of G-protein signaling 7 (RGS7), mRNA.
uc001hyw.2	AK314862	P49802-2	P49802-2	RGS7	NM_002924	NP_002915	Homo sapiens regulator of G-protein signaling 7 (RGS7), mRNA.
uc010pyj.1	AK294234	B7Z223	B7Z223_HUMAN	RGS7			Homo sapiens regulator of G-protein signaling 7 (RGS7), mRNA.
uc001hyu.2	AF493931	P49802-3	P49802-3	RGS7	NM_002924	NP_002915	Homo sapiens regulator of G-protein signaling 7 (RGS7), mRNA.
uc010pyh.2	AK294354	B7Z257	B7Z257_HUMAN	RGS7	NM_002924	NP_002915	Homo sapiens regulator of G-protein signaling 7 (RGS7), mRNA.
uc009xgn.1	AF493930	P49802-4	P49802-4	RGS7	NM_002924	NP_002915	Homo sapiens regulator of G-protein signaling 7 (RGS7), mRNA.
uc001hyt.2	AF090117	P49802	RGS7_HUMAN	RGS7	NM_002924	NP_002915	Homo sapiens regulator of G-protein signaling 7 (RGS7), mRNA.
uc010pyi.1	DQ139290			RGS7			Homo sapiens regulator of G-protein signaling 7 (RGS7), mRNA.
uc001hyx.3	NM_000143	P07954	FUMH_HUMAN	FH	NM_000143	NP_000134	Homo sapiens fumarate hydratase (FH), nuclear gene encoding mitochondrial protein, mRNA.
uc001hza.3	NM_014322	Q9H1Y3	OPN3_HUMAN	OPN3	NM_014322	NP_055137	Homo sapiens opsin 3 (OPN3), mRNA.
uc001hzb.3	BC062622			OPN3			Homo sapiens opsin 3 (OPN3), mRNA.
uc001hzc.3	BC051900			OPN3			Homo sapiens opsin 3 (OPN3), mRNA.
uc001hzd.3	NM_001821	P26374	RAE2_HUMAN	CHML	NM_001821	NP_001812	Homo sapiens choroideremia-like (Rab escort protein 2) (CHML), mRNA.
uc001hzk.2	NM_001004343	Q9BXW4	MLP3C_HUMAN	MAP1LC3C	NM_001004343	NP_001004343	Homo sapiens microtubule-associated protein 1 light chain 3 gamma (MAP1LC3C), mRNA.
uc001hzn.2	NM_152666	Q8N7P1	PLD5_HUMAN	PLD5	NM_152666	NP_001182741	Homo sapiens phospholipase D family, member 5 (PLD5), transcript variant 1, mRNA.
uc001hzl.4	NM_001195811	Q8N7P1-4	Q8N7P1-4	PLD5	NM_001195811	NP_001182741	Homo sapiens phospholipase D family, member 5 (PLD5), transcript variant 2, mRNA.
uc001hzm.4	NM_001195812	Q8N7P1	PLD5_HUMAN	PLD5	NM_001195812	NP_001182741	Homo sapiens phospholipase D family, member 5 (PLD5), transcript variant 3, mRNA.
uc001hzo.2	AK098092	Q8N7P1-2	Q8N7P1-2	PLD5	NM_001195812	NP_001182741	Homo sapiens phospholipase D family, member 5 (PLD5), transcript variant 1, mRNA.
uc021plm.1	DQ576410			DQ576410			Homo sapiens piRNA piR-44522, complete sequence.
uc021pln.1	DQ584609			DQ584609			Homo sapiens piRNA piR-42618, complete sequence.
uc001hzq.2	NR_029401			LOC731275	NR_029401		Homo sapiens uncharacterized LOC731275 (LOC731275), non-coding RNA.
uc021plo.1	NM_014812	Q5SW79	CE170_HUMAN	CEP170	NM_014812	NP_055627	Homo sapiens centrosomal protein 170kDa (CEP170), transcript variant alpha, mRNA.
uc021plp.1	NM_001042405	Q5SW79-2	Q5SW79-2	CEP170	NM_001042405	NP_001035864	Homo sapiens centrosomal protein 170kDa (CEP170), transcript variant gamma, mRNA.
uc021plq.1	NM_001042404	Q5SW79-3	Q5SW79-3	CEP170	NM_001042404	NP_001035863	Homo sapiens centrosomal protein 170kDa (CEP170), transcript variant beta, mRNA.
uc001hzv.1	BC078155	A6H8X9	A6H8X9_HUMAN	CEP170	NM_001042405	NP_001035864	Homo sapiens centrosomal protein 170kDa (CEP170), transcript variant gamma, mRNA.
uc001hzr.3	AL161964	Q9NSN9	Q9NSN9_HUMAN	CEP170			Homo sapiens centrosomal protein 170kDa (CEP170), transcript variant gamma, mRNA.
uc021pls.1	AK310003	E5RJT5	E5RJT5_HUMAN	CEP170			Homo sapiens centrosomal protein 170kDa (CEP170), transcript variant gamma, mRNA.
uc001hzz.1	NM_181690	Q9Y243-2	Q9Y243-2	AKT3	NM_181690	NP_859029	Homo sapiens v-akt murine thymoma viral oncogene homolog 3 (protein kinase B, gamma) (AKT3), transcript variant 2, mRNA.
uc021plu.1	NM_001206729	Q9Y243-2	Q9Y243-2	AKT3	NM_001206729	NP_859029	Homo sapiens v-akt murine thymoma viral oncogene homolog 3 (protein kinase B, gamma) (AKT3), transcript variant 3, mRNA.
uc001iab.2	NM_005465	Q9Y243	AKT3_HUMAN	AKT3	NM_005465	NP_005456	Homo sapiens v-akt murine thymoma viral oncogene homolog 3 (protein kinase B, gamma) (AKT3), transcript variant 1, mRNA.
uc001iaj.3	NM_001126	P30520	PURA2_HUMAN	ADSS	NM_001126	NP_001117	Homo sapiens adenylosuccinate synthase (ADSS), mRNA.
uc009xgr.2	AK308749			ADSS			Homo sapiens adenylosuccinate synthase (ADSS), mRNA.
uc001iav.3	NR_026778			HNRNPU-AS1	NR_026778		Homo sapiens HNRNPU antisense RNA 1 (HNRNPU-AS1), non-coding RNA.
uc001iaz.1	NM_031844	Q00839	HNRPU_HUMAN	HNRNPU	NM_031844	NP_114032	Homo sapiens heterogeneous nuclear ribonucleoprotein U (scaffold attachment factor A) (HNRNPU), transcript variant 1, mRNA.
uc001iba.1	NM_004501	Q00839-2	Q00839-2	HNRNPU	NM_004501	NP_004492	Homo sapiens heterogeneous nuclear ribonucleoprotein U (scaffold attachment factor A) (HNRNPU), transcript variant 2, mRNA.
uc001iay.1	AF461014	Q5RI19	Q5RI19_HUMAN	HNRNPU	NM_004501	NP_004492	Homo sapiens heterogeneous nuclear ribonucleoprotein U (scaffold attachment factor A) (HNRNPU), transcript variant 2, mRNA.
uc001ibk.3	NM_022743	Q9H7B4	SMYD3_HUMAN	SMYD3	NM_022743	NP_073580	Homo sapiens SET and MYND domain containing 3 (SMYD3), transcript variant 2, mRNA.
uc001ibl.3	NM_001167740	Q9H7B4	SMYD3_HUMAN	SMYD3	NM_001167740	NP_073580	Homo sapiens SET and MYND domain containing 3 (SMYD3), transcript variant 1, mRNA.
uc001ibj.3	AK023594	Q9H7B4	SMYD3_HUMAN	SMYD3	NM_022743	NP_073580	Homo sapiens SET and MYND domain containing 3 (SMYD3), transcript variant 2, mRNA.
uc021plx.1	NR_040002			LOC255654	NR_040002		Homo sapiens uncharacterized LOC255654 (LOC255654), non-coding RNA.
uc001ibn.3	NM_022366	Q9H5Q4	TFB2M_HUMAN	TFB2M	NM_022366	NP_071761	Homo sapiens transcription factor B2, mitochondrial (TFB2M), nuclear gene encoding mitochondrial protein, mRNA.
uc010pys.1	AK300238			TFB2M			Homo sapiens transcription factor B2, mitochondrial (TFB2M), nuclear gene encoding mitochondrial protein, mRNA.
uc001ibv.2	NM_015446	Q8WYP5-3	Q8WYP5-3	AHCTF1	NM_015446	NP_056261	Homo sapiens AT hook containing transcription factor 1 (AHCTF1), mRNA.
uc009xgs.1	AL832213	B3KTD2	B3KTD2_HUMAN	AHCTF1			Homo sapiens AT hook containing transcription factor 1 (AHCTF1), mRNA.
uc001ibw.1	AX747030			AHCTF1			Homo sapiens AT hook containing transcription factor 1 (AHCTF1), mRNA.
uc001ica.3	NR_037894			ZNF670-ZNF695	NR_037894		Homo sapiens ZNF670-ZNF695 readthrough (ZNF670-ZNF695), non-coding RNA.
uc009xgt.2	NR_037892			ZNF695	NR_037892		Homo sapiens zinc finger protein 695 (ZNF695), transcript variant 3, non-coding RNA.
uc001ibx.3	NM_001204221	Q8IW36-1	Q8IW36-1	ZNF695	NM_001204221	NP_001191150	Homo sapiens zinc finger protein 695 (ZNF695), transcript variant 2, mRNA.
uc001icd.2	NM_033213	Q9BS34	ZN670_HUMAN	ZNF670	NM_033213	NP_149990	Homo sapiens zinc finger protein 670 (ZNF670), transcript variant 1, mRNA.
uc009xgu.3	NM_020394	Q8IW36	ZN695_HUMAN	ZNF695	NM_020394	NP_065127	Homo sapiens zinc finger protein 695 (ZNF695), transcript variant 1, mRNA.
uc021plz.1	NM_001204220	Q9BS34	ZN670_HUMAN	ZNF670	NM_001204220	NP_001191149	Homo sapiens zinc finger protein 670 (ZNF670), transcript variant 2, mRNA.
uc001iby.3	BC055096			ZNF695			Homo sapiens zinc finger protein 695 (ZNF695), transcript variant 2, mRNA.
uc001icb.2	AK126366			ZNF670-ZNF695			Homo sapiens ZNF670-ZNF695 readthrough (ZNF670-ZNF695), non-coding RNA.
uc001icc.3	AX721130	F2Z3A3	F2Z3A3_HUMAN	ZNF695			Homo sapiens zinc finger protein 695 (ZNF695), transcript variant 2, mRNA.
uc001ice.2	NM_024804	Q96BR6	ZN669_HUMAN	ZNF669	NM_024804	NP_079080	Homo sapiens zinc finger protein 669 (ZNF669), transcript variant 1, mRNA.
uc001icf.2	NM_001142572	B3KP94	B3KP94_HUMAN	ZNF669	NM_001142572	NP_001136044	Homo sapiens zinc finger protein 669 (ZNF669), transcript variant 2, mRNA.
uc001icg.1	NM_207401	Q6ZS94	CA229_HUMAN	C1orf229	NM_207401	NP_997284	Homo sapiens chromosome 1 open reading frame 229 (C1orf229), mRNA.
uc001icj.1	NM_003431	Q15973-4	Q15973-4	ZNF124	NM_003431	NP_003422	Homo sapiens zinc finger protein 124 (ZNF124), transcript variant 1, mRNA.
uc001ici.3	NM_001243740	J3KSE1	J3KSE1_HUMAN	ZNF124	NM_001243740	NP_001230669	Homo sapiens zinc finger protein 124 (ZNF124), transcript variant 2, mRNA.
uc001ick.3	BC099661	Q15973	ZN124_HUMAN	ZNF124	NM_003431	NP_003422	Homo sapiens zinc finger protein 124 (ZNF124), transcript variant 1, mRNA.
uc031psx.1	BC013605	J3QKQ6	J3QKQ6_HUMAN	ZNF124	NM_001243740	NP_001230669	Homo sapiens zinc finger protein 124 (ZNF124), transcript variant 1, mRNA.
uc001ich.3	AK131017			ZNF124			Homo sapiens zinc finger protein 124 (ZNF124), transcript variant 2, mRNA.
uc001icl.1	BC043220			BC043220			Homo sapiens cDNA clone IMAGE:5295373.
uc021pma.1	NR_037480			MIR3916	NR_037480		Homo sapiens microRNA 3916 (MIR3916), microRNA.
uc001ico.3	NM_032752	Q96IT1	ZN496_HUMAN	ZNF496	NM_032752	NP_116141	Homo sapiens zinc finger protein 496 (ZNF496), mRNA.
uc009xgv.3	BC025794	Q96IT1-2	Q96IT1-2	ZNF496	NM_032752	NP_116141	Homo sapiens zinc finger protein 496 (ZNF496), mRNA.
uc010pyv.1	CU675589			ZNF496	NM_032752	NP_116141	Homo sapiens zinc finger protein 496 (ZNF496), mRNA.
uc001icq.1	AK097397			ZNF496			Homo sapiens zinc finger protein 496 (ZNF496), mRNA.
uc010pyx.2	NM_001004492	Q5JQS5	OR2BB_HUMAN	OR2B11	NM_001004492	NP_001004492	Homo sapiens olfactory receptor, family 2, subfamily B, member 11 (OR2B11), mRNA.
uc001idd.3	NR_027309			GCSAML-AS1	NR_027309		Homo sapiens GCSAML antisense RNA 1 (GCSAML-AS1), non-coding RNA.
uc009xgy.3	NM_198074	Q8N628	OR2C3_HUMAN	OR2C3	NM_198074	NP_932340	Homo sapiens olfactory receptor, family 2, subfamily C, member 3 (OR2C3), mRNA.
uc021pmb.1	CCDS1634	Q8N628	OR2C3_HUMAN	OR2C3	NM_198074	NP_932340	Homo sapiens olfactory receptor, family 2, subfamily C, member 3 (OR2C3), mRNA.
uc001idi.1	NM_001005487	Q8NGZ3	O13G1_HUMAN	OR13G1	NM_001005487	NP_001005487	Homo sapiens olfactory receptor, family 13, subfamily G, member 1 (OR13G1), mRNA.
uc001idj.1	NM_001005286	Q8NGZ6	OR6F1_HUMAN	OR6F1	NM_001005286	NP_001005286	Homo sapiens olfactory receptor, family 6, subfamily F, member 1 (OR6F1), mRNA.
uc010pza.2	NM_012353	Q15619	OR1C1_HUMAN	OR1C1	NM_012353	NP_036485	Homo sapiens olfactory receptor, family 1, subfamily C, member 1 (OR1C1), mRNA.
uc001idm.1	NM_001001966	Q8NHC5	O14AG_HUMAN	OR14A16	NM_001001966	NP_001001966	Homo sapiens olfactory receptor, family 14, subfamily A, member 16 (OR14A16), mRNA.
uc001idn.1	NM_001001959	Q8NGX0	O11L1_HUMAN	OR11L1	NM_001001959	NP_001001959	Homo sapiens olfactory receptor, family 11, subfamily L, member 1 (OR11L1), mRNA.
uc010pzi.2	NM_001004695	Q8NG76	O2T33_HUMAN	OR2T33	NM_001004695	NP_001004695	Homo sapiens olfactory receptor, family 2, subfamily T, member 33 (OR2T33), mRNA.
uc010pzj.2	NM_001004692	Q8NG77	O2T12_HUMAN	OR2T12	NM_001004692	NP_001004692	Homo sapiens olfactory receptor, family 2, subfamily T, member 12 (OR2T12), mRNA.
uc010pzk.2	NM_001004691	Q8NG81	OR2M7_HUMAN	OR2M7	NM_001004691	NP_001004691	Homo sapiens olfactory receptor, family 2, subfamily M, member 7 (OR2M7), mRNA.
uc001ieo.2	NM_001004694	Q8NH02	O2T29_HUMAN	OR2T29	NM_001004694	NP_001004694	Homo sapiens olfactory receptor, family 2, subfamily T, member 29 (OR2T29), mRNA.
uc001iep.1	NM_001001821	Q8NGX1	O2T34_HUMAN	OR2T34	NM_001001821	NP_001001821	Homo sapiens olfactory receptor, family 2, subfamily T, member 34 (OR2T34), mRNA.
uc010pzn.2	NM_001004693	Q8NGZ9	O2T10_HUMAN	OR2T10	NM_001004693	NP_001004693	Homo sapiens olfactory receptor, family 2, subfamily T, member 10 (OR2T10), mRNA.
uc001ier.1	NM_001001964	Q8NH01	O2T11_HUMAN	OR2T11	NM_001001964	NP_001001964	Homo sapiens olfactory receptor, family 2, subfamily T, member 11 (OR2T11), mRNA.
uc001ies.1	NM_001001827	Q8NGX2	O2T35_HUMAN	OR2T35	NM_001001827	NP_001001827	Homo sapiens olfactory receptor, family 2, subfamily T, member 35 (OR2T35), mRNA.
uc010pzo.2	NM_001001824	Q8NH04	O2T27_HUMAN	OR2T27	NM_001001824	NP_001001824	Homo sapiens olfactory receptor, family 2, subfamily T, member 27 (OR2T27), mRNA.
uc001ieu.1	NM_001004734	A6ND48	O14I1_HUMAN	OR14I1	NM_001004734	NP_001004734	Homo sapiens olfactory receptor, family 14, subfamily I, member 1 (OR14I1), mRNA.
uc031psz.1	BC033943			BC033943			Homo sapiens cDNA clone IMAGE:5274919.
uc009xhb.3	NM_001085474	Q6UX82	LYPD8_HUMAN	LYPD8	NM_001085474	NP_001078943	Homo sapiens LY6/PLAUR domain containing 8 (LYPD8), mRNA.
uc001iew.1	NM_030645	Q7L8J4	3BP5L_HUMAN	SH3BP5L	NM_030645	NP_085148	Homo sapiens SH3-binding domain protein 5-like (SH3BP5L), mRNA.
uc001iev.1	AK125837	Q7L8J4	3BP5L_HUMAN	SH3BP5L			Homo sapiens SH3-binding domain protein 5-like (SH3BP5L), mRNA.
uc010pzp.1	AK299713	B4DSF1	B4DSF1_HUMAN	SH3BP5L	NM_030645	NP_085148	Homo sapiens SH3-binding domain protein 5-like (SH3BP5L), mRNA.
uc001ifc.2	NM_017865	Q9BU19	ZN692_HUMAN	ZNF692	NM_017865	NP_060335	Homo sapiens zinc finger protein 692 (ZNF692), transcript variant 2, mRNA.
uc010pzr.2	NM_001136036	Q9BU19-5	Q9BU19-5	ZNF692	NM_001136036	NP_060335	Homo sapiens zinc finger protein 692 (ZNF692), transcript variant 1, mRNA.
uc001iff.2	NM_001193328	Q9BU19-2	Q9BU19-2	ZNF692	NM_001193328	NP_001180257	Homo sapiens zinc finger protein 692 (ZNF692), transcript variant 3, mRNA.
uc001ifb.2	AL133100	Q9BU19	ZN692_HUMAN	ZNF692			Homo sapiens zinc finger protein 692 (ZNF692), transcript variant 1, mRNA.
uc031pta.1	AB209706	Q59EV5	Q59EV5_HUMAN	ZNF692			Homo sapiens zinc finger protein 692 (ZNF692), transcript variant 2, mRNA.
uc001iez.2	AF256175	Q59EV5	Q59EV5_HUMAN	ZNF692			Homo sapiens zinc finger protein 692 (ZNF692), transcript variant 3, mRNA.
uc010pzu.2	NM_006624	Q15326	ZMY11_HUMAN	ZMYND11	NM_006624	NP_006615	Homo sapiens zinc finger, MYND-type containing 11 (ZMYND11), transcript variant 1, mRNA.
uc001ifk.3	NM_212479	F6UH50	F6UH50_HUMAN	ZMYND11	NM_212479	NP_997644	Homo sapiens zinc finger, MYND-type containing 11 (ZMYND11), transcript variant 2, mRNA.
uc010pzv.2	NM_001202466	B7Z2J6	B7Z2J6_HUMAN	ZMYND11	NM_001202466	NP_001189395	Homo sapiens zinc finger, MYND-type containing 11 (ZMYND11), transcript variant 6, mRNA.
uc010pzw.2	NM_001202465	B7Z293	B7Z293_HUMAN	ZMYND11	NM_001202465	NP_001189394	Homo sapiens zinc finger, MYND-type containing 11 (ZMYND11), transcript variant 5, mRNA.
uc001ifm.3	NM_001202464	Q15326-2	Q15326-2	ZMYND11	NM_001202464	NP_001189393	Homo sapiens zinc finger, MYND-type containing 11 (ZMYND11), transcript variant 4, mRNA.
uc010pzx.2	NM_001202468	Q15326-3	Q15326-3	ZMYND11	NM_001202468	NP_001189397	Homo sapiens zinc finger, MYND-type containing 11 (ZMYND11), transcript variant 8, mRNA.
uc001ifn.3	NM_001202467	Q15326-4	Q15326-4	ZMYND11	NM_001202467	NP_001189396	Homo sapiens zinc finger, MYND-type containing 11 (ZMYND11), transcript variant 7, mRNA.
uc009xhg.3	X86098	J3QKD2	J3QKD2_HUMAN	ZMYND11			Homo sapiens zinc finger, MYND-type containing 11 (ZMYND11), transcript variant 1, mRNA.
uc009xhh.3	AY732489	F5H449	F5H449_HUMAN	ZMYND11	NM_001202464	NP_001189393	Homo sapiens zinc finger, MYND-type containing 11 (ZMYND11), transcript variant 4, mRNA.
uc010pzy.2	AK296518	Q5BJG6	Q5BJG6_HUMAN	ZMYND11	NM_001202466	NP_001189395	Homo sapiens zinc finger, MYND-type containing 11 (ZMYND11), transcript variant 4, mRNA.
uc010qab.2	NR_027151	B4DJP4	B4DJP4_HUMAN	PRR26	NR_027151		Homo sapiens proline rich 26 (PRR26), transcript variant 2, non-coding RNA.
uc001ifr.3	NR_027152	Q5VXK3	Q5VXK3_HUMAN	PRR26	NR_027152		Homo sapiens proline rich 26 (PRR26), transcript variant 1, non-coding RNA.
uc009xhl.3	BC127786			BC127786			Homo sapiens cDNA clone IMAGE:40134251.
uc001ift.3	NM_012341	Q9BZE4	NOG1_HUMAN	GTPBP4	NM_012341	NP_036473	Homo sapiens GTP binding protein 4 (GTPBP4), mRNA.
uc010qad.2	AK302219	Q9BZE4	NOG1_HUMAN	GTPBP4			Homo sapiens GTP binding protein 4 (GTPBP4), mRNA.
uc010qae.2	AK301721	Q9BZE4	NOG1_HUMAN	GTPBP4	NM_012341	NP_036473	Homo sapiens GTP binding protein 4 (GTPBP4), mRNA.
uc010qaf.1	NR_027709			IDI2-AS1	NR_027709		Homo sapiens IDI2 antisense RNA 1 (IDI2-AS1), transcript variant 4, non-coding RNA.
uc001ifx.4	NR_027708	Q9BXS2	Q9BXS2_HUMAN	IDI2-AS1	NR_027708		Homo sapiens IDI2 antisense RNA 1 (IDI2-AS1), transcript variant 3, non-coding RNA.
uc001ifw.3	NR_024628			IDI2-AS1	NR_024628		Homo sapiens IDI2 antisense RNA 1 (IDI2-AS1), transcript variant 1, non-coding RNA.
uc001ify.3	NR_024629			IDI2-AS1	NR_024629		Homo sapiens IDI2 antisense RNA 1 (IDI2-AS1), transcript variant 2, non-coding RNA.
uc001igf.1	NM_014023	Q9Y2I8	WDR37_HUMAN	WDR37	NM_014023	NP_054742	Homo sapiens WD repeat domain 37 (WDR37), mRNA.
uc009xhm.1	AK292591	A8K976	A8K976_HUMAN	WDR37	NM_014023	NP_054742	Homo sapiens WD repeat domain 37 (WDR37), mRNA.
uc009xhn.1	AK307259			WDR37			Homo sapiens WD repeat domain 37 (WDR37), mRNA.
uc031ptc.1	AB023199	Q9Y2I8	WDR37_HUMAN	WDR37	NM_014023	NP_054742	Homo sapiens WD repeat domain 37 (WDR37), mRNA.
uc001igg.1	AK128194			WDR37			Homo sapiens WD repeat domain 37 (WDR37), mRNA.
uc001ige.3	BC018044	E7EQ49	E7EQ49_HUMAN	WDR37	NM_014023	NP_054742	Homo sapiens WD repeat domain 37 (WDR37), mRNA.
uc001igd.4	BC046483			BC046483			Homo sapiens cDNA clone IMAGE:4799914.
uc001igh.2	AX748285			AX748285			Homo sapiens cDNA FLJ36426 fis, clone THYMU2011538.
uc010qag.1	NR_015376			LINC00200	NR_015376		Homo sapiens long intergenic non-protein coding RNA 200 (LINC00200), non-coding RNA.
uc001ign.3	NR_033387	A8MUL3	ADAS1_HUMAN	ADARB2-AS1	NR_033387		Homo sapiens ADARB2 antisense RNA 1 (ADARB2-AS1), non-coding RNA.
uc001igq.3	NM_001242339	Q5VSR7	Q5VSR7_HUMAN	PFKP	NM_001242339	NP_001229268	Homo sapiens phosphofructokinase, platelet (PFKP), transcript variant 2, mRNA.
uc001igp.3	NM_002627	Q01813	K6PP_HUMAN	PFKP	NM_002627	NP_002618	Homo sapiens phosphofructokinase, platelet (PFKP), transcript variant 1, mRNA.
uc009xhr.3	AK308003	Q01813	K6PP_HUMAN	PFKP	NM_002627	NP_002618	Homo sapiens phosphofructokinase, platelet (PFKP), transcript variant 2, mRNA.
uc009xht.3	AK309692	Q01813	K6PP_HUMAN	PFKP	NM_001242339	NP_001229268	Homo sapiens phosphofructokinase, platelet (PFKP), transcript variant 1, mRNA.
uc009xhs.1	AK308226	Q01813	K6PP_HUMAN	PFKP	NM_001242339	NP_001229268	Homo sapiens phosphofructokinase, platelet (PFKP), transcript variant 1, mRNA.
uc009xhu.3	AK128373	Q8WTZ9	Q8WTZ9_HUMAN	PFKP	NM_001242339	NP_001229268	Homo sapiens phosphofructokinase, platelet (PFKP), transcript variant 1, mRNA.
uc001igv.2	NR_038284			PITRM1-AS1	NR_038284		Homo sapiens PITRM1 antisense RNA 1 (PITRM1-AS1), non-coding RNA.
uc001igx.1	BC039685			BC039685			Homo sapiens, clone IMAGE:5240933, mRNA.
uc001igy.1	BC037918			BC037918			Homo sapiens cDNA clone IMAGE:5278070.
uc001ihc.1	AK055803			AK055803			Homo sapiens cDNA FLJ31241 fis, clone KIDNE2004985.
uc001ihd.1	AK095699			AK095699			Homo sapiens cDNA FLJ38380 fis, clone FEBRA2003198.
uc001ihg.3	NR_015425			LINC00705	NR_015425		Homo sapiens long intergenic non-protein coding RNA 705 (LINC00705), non-coding RNA.
uc001ihj.4	NR_073125			AKR1E2	NM_001040177		Homo sapiens aldo-keto reductase family 1, member E2 (AKR1E2), transcript variant 4, non-coding RNA.
uc001ihi.4	NM_001040177	Q96JD6	AKCL2_HUMAN	AKR1E2	NM_001040177	NP_001035267	Homo sapiens aldo-keto reductase family 1, member E2 (AKR1E2), transcript variant 1, mRNA.
uc031ptd.1	NR_073126			AKR1E2	NM_001040177		Homo sapiens aldo-keto reductase family 1, member E2 (AKR1E2), transcript variant 5, non-coding RNA.
uc001ihh.2	NR_073127			AKR1E2	NM_001271021		Homo sapiens aldo-keto reductase family 1, member E2 (AKR1E2), transcript variant 6, non-coding RNA.
uc001ihk.4	NM_001271021	Q96JD6-2	Q96JD6-2	AKR1E2	NM_001271021	NP_001257950	Homo sapiens aldo-keto reductase family 1, member E2 (AKR1E2), transcript variant 2, mRNA.
uc009xhw.4	NM_001271025	Q96JD6-5	Q96JD6-5	AKR1E2	NM_001271025	NP_001257954	Homo sapiens aldo-keto reductase family 1, member E2 (AKR1E2), transcript variant 3, mRNA.
uc010qam.2	AK302155	B7Z7K2	B7Z7K2_HUMAN	AKR1E2	NM_001271025	NP_001257954	Homo sapiens aldo-keto reductase family 1, member E2 (AKR1E2), transcript variant 2, mRNA.
uc001ihu.3	NM_003739	P42330	AK1C3_HUMAN	AKR1C3	NM_003739	NP_003730	Homo sapiens aldo-keto reductase family 1, member C3 (AKR1C3), transcript variant 1, mRNA.
uc021pml.1	NM_001253908	P42330	AK1C3_HUMAN	AKR1C3	NM_001253908	NP_001240837	Homo sapiens aldo-keto reductase family 1, member C3 (AKR1C3), transcript variant 2, mRNA.
uc001ihq.3	NM_001353	Q04828	AK1C1_HUMAN	AKR1C1	NM_001353	NP_001344	Homo sapiens aldo-keto reductase family 1, member C1 (AKR1C1), mRNA.
uc010qaq.1	NM_001253909	B4DKT3	B4DKT3_HUMAN	AKR1C3	NM_001253909	NP_001240838	Homo sapiens aldo-keto reductase family 1, member C3 (AKR1C3), transcript variant 3, mRNA.
uc001ihr.3	DQ269985	P42330	AK1C3_HUMAN	AKR1C3	NM_003739	NP_003730	Homo sapiens aldo-keto reductase family 1, member C3 (AKR1C3), transcript variant 2, mRNA.
uc010qap.2	AK296829	P42330	AK1C3_HUMAN	AKR1C3	NM_003739	NP_003730	Homo sapiens aldo-keto reductase family 1, member C3 (AKR1C3), transcript variant 2, mRNA.
uc001iho.3	BC040210	Q04828	AK1C1_HUMAN	AKR1C1	NM_001353	NP_001344	Homo sapiens aldo-keto reductase family 1, member C1 (AKR1C1), mRNA.
uc009xhx.2	AK303435	B4E0M1	B4E0M1_HUMAN	AKR1C1	NM_001353	NP_001344	Homo sapiens aldo-keto reductase family 1, member C1 (AKR1C1), mRNA.
uc001ihw.2	NM_001818	P17516	AK1C4_HUMAN	AKR1C4	NM_001818	NP_001809	Homo sapiens aldo-keto reductase family 1, member C4 (AKR1C4), mRNA.
uc001ihx.1	NM_053049	Q969E3	UCN3_HUMAN	UCN3	NM_053049	NP_444277	Homo sapiens urocortin 3 (UCN3), mRNA.
uc001iia.4	NM_001047160	Q7Z628	ARHG8_HUMAN	NET1	NM_001047160	NP_001040625	Homo sapiens neuroepithelial cell transforming 1 (NET1), transcript variant 1, mRNA.
uc001iib.4	NM_005863	Q5SQI7	Q5SQI7_HUMAN	NET1	NM_005863	NP_005854	Homo sapiens neuroepithelial cell transforming 1 (NET1), transcript variant 2, mRNA.
uc010qas.3	NR_073040	Q7Z628	ARHG8_HUMAN	NET1	NM_005863	NP_005854	Homo sapiens neuroepithelial cell transforming 1 (NET1), transcript variant 3, non-coding RNA.
uc010qar.3	AK302687	Q7Z628	ARHG8_HUMAN	NET1	NM_005863	NP_005854	Homo sapiens neuroepithelial cell transforming 1 (NET1), transcript variant 1, mRNA.
uc001iie.1	NM_005185	P27482	CALL3_HUMAN	CALML3	NM_005185	NP_005176	Homo sapiens calmodulin-like 3 (CALML3), mRNA.
uc001iij.3	NM_017782	Q5VWN6	F208B_HUMAN	FAM208B	NM_017782	NP_060252	Homo sapiens family with sequence similarity 208, member B (FAM208B), mRNA.
uc001iik.3	AB095927	Q5VWN6	F208B_HUMAN	FAM208B			Homo sapiens family with sequence similarity 208, member B (FAM208B), mRNA.
uc021pmm.1	AB621821			C10orf18			Homo sapiens C10orf18 mRNA, partial sequence, clone: HP08456-RBd50F06.
uc001iir.4	NM_001258452	Q8NFZ0	FBX18_HUMAN	FBXO18	NM_001258452	NP_001245381	Homo sapiens F-box protein, helicase, 18 (FBXO18), transcript variant 3, mRNA.
uc009xig.4	NM_001258453	Q8NFZ0	FBX18_HUMAN	FBXO18	NM_001258453	NP_001245382	Homo sapiens F-box protein, helicase, 18 (FBXO18), transcript variant 4, mRNA.
uc001iit.4	NM_032807	Q8NFZ0-2	Q8NFZ0-2	FBXO18	NM_032807	NP_001245382	Homo sapiens F-box protein, helicase, 18 (FBXO18), transcript variant 1, mRNA.
uc001iis.4	NM_178150	Q8NFZ0	FBX18_HUMAN	FBXO18	NM_178150	NP_001245382	Homo sapiens F-box protein, helicase, 18 (FBXO18), transcript variant 2, mRNA.
uc001ijb.3	NM_032905	Q96I25	SPF45_HUMAN	RBM17	NM_032905	NP_116294	Homo sapiens RNA binding motif protein 17 (RBM17), transcript variant 1, mRNA.
uc010qav.2	NM_001145547	Q96I25	SPF45_HUMAN	RBM17	NM_001145547	NP_116294	Homo sapiens RNA binding motif protein 17 (RBM17), transcript variant 2, mRNA.
uc001ijc.3	AK021863			RBM17			Homo sapiens RNA binding motif protein 17 (RBM17), transcript variant 1, mRNA.
uc001ije.3	NM_004566	Q16875	F263_HUMAN	PFKFB3	NM_004566	NP_004557	Homo sapiens 6-phosphofructo-2-kinase/fructose-2,6-biphosphatase 3 (PFKFB3), transcript variant 1, mRNA.
uc001ijd.3	NM_001145443	Q5VX15	Q5VX15_HUMAN	PFKFB3	NM_001145443	NP_001138915	Homo sapiens 6-phosphofructo-2-kinase/fructose-2,6-biphosphatase 3 (PFKFB3), transcript variant 2, mRNA.
uc001ijf.3	AF056320	Q16875-2	Q16875-2	PFKFB3			Homo sapiens 6-phosphofructo-2-kinase/fructose-2,6-biphosphatase 3 (PFKFB3), transcript variant 1, mRNA.
uc010qaw.2	AK304450	B7Z955	B7Z955_HUMAN	PFKFB3	NM_001145443	NP_001138915	Homo sapiens 6-phosphofructo-2-kinase/fructose-2,6-biphosphatase 3 (PFKFB3), transcript variant 2, mRNA.
uc009xii.3	AK131307			PFKFB3			Homo sapiens 6-phosphofructo-2-kinase/fructose-2,6-biphosphatase 3 (PFKFB3), transcript variant 2, mRNA.
uc001ijg.3	AJ272439			PFKFB3			Homo sapiens 6-phosphofructo-2-kinase/fructose-2,6-biphosphatase 3 (PFKFB3), transcript variant 2, mRNA.
uc009xij.3	AJ295747			PFKFB3			Homo sapiens 6-phosphofructo-2-kinase/fructose-2,6-biphosphatase 3 (PFKFB3), transcript variant 2, mRNA.
uc009xik.3	AJ272438			PFKFB3			Homo sapiens 6-phosphofructo-2-kinase/fructose-2,6-biphosphatase 3 (PFKFB3), transcript variant 2, mRNA.
uc009xil.3	AJ272440			PFKFB3			Homo sapiens 6-phosphofructo-2-kinase/fructose-2,6-biphosphatase 3 (PFKFB3), transcript variant 2, mRNA.
uc021pmq.1	NR_036111			MIR3155A	NR_036111		Homo sapiens microRNA 3155a (MIR3155A), microRNA.
uc021pms.1	NR_040079			LOC399715	NR_040079		Homo sapiens uncharacterized LOC399715 (LOC399715), non-coding RNA.
uc021pmt.1	NR_036502			PRKCQ-AS1	NR_036502		Homo sapiens PRKCQ antisense RNA 1 (PRKCQ-AS1), transcript variant 1, non-coding RNA.
uc001ijl.3	NR_036503			PRKCQ-AS1	NR_036503		Homo sapiens PRKCQ antisense RNA 1 (PRKCQ-AS1), transcript variant 2, non-coding RNA.
uc001ijm.3	NR_038291			LINC00707	NR_038291		Homo sapiens long intergenic non-protein coding RNA 707 (LINC00707), non-coding RNA.
uc001ijs.3	NM_002216	P19823	ITIH2_HUMAN	ITIH2	NM_002216	NP_002207	Homo sapiens inter-alpha-trypsin inhibitor heavy chain 2 (ITIH2), mRNA.
uc001iju.3	NM_001001973	P36542	ATPG_HUMAN	ATP5C1	NM_001001973	NP_001001973	Homo sapiens ATP synthase, H+ transporting, mitochondrial F1 complex, gamma polypeptide 1 (ATP5C1), nuclear gene encoding mitochondrial protein, transcript variant 1, mRNA.
uc001ijv.3	NM_005174	P36542	ATPG_HUMAN	ATP5C1	NM_005174	NP_005165	Homo sapiens ATP synthase, H+ transporting, mitochondrial F1 complex, gamma polypeptide 1 (ATP5C1), nuclear gene encoding mitochondrial protein, transcript variant 2, mRNA.
uc009xiq.1	AK292896	P36542	ATPG_HUMAN	ATP5C1	NM_005174	NP_005165	Homo sapiens ATP synthase, H+ transporting, mitochondrial F1 complex, gamma polypeptide 1 (ATP5C1), nuclear gene encoding mitochondrial protein, transcript variant 2, mRNA.
uc010qbc.1	AK296803	P36542	ATPG_HUMAN	ATP5C1			Homo sapiens ATP synthase, H+ transporting, mitochondrial F1 complex, gamma polypeptide 1 (ATP5C1), nuclear gene encoding mitochondrial protein, transcript variant 2, mRNA.
uc010qbb.2	AK294061	B4DFE6	B4DFE6_HUMAN	ATP5C1	NM_005174	NP_005165	Homo sapiens ATP synthase, H+ transporting, mitochondrial F1 complex, gamma polypeptide 1 (ATP5C1), nuclear gene encoding mitochondrial protein, transcript variant 2, mRNA.
uc010qbd.3	NM_031923	Q5VWG9	TAF3_HUMAN	TAF3	NM_031923	NP_114129	Homo sapiens TAF3 RNA polymerase II, TATA box binding protein (TBP)-associated factor, 140kDa (TAF3), mRNA.
uc001ijz.3	NM_001002295	P23771-2	P23771-2	GATA3	NM_001002295	NP_001002295	Homo sapiens GATA binding protein 3 (GATA3), transcript variant 1, mRNA.
uc001ika.3	NM_002051	P23771	GATA3_HUMAN	GATA3	NM_002051	NP_002042	Homo sapiens GATA binding protein 3 (GATA3), transcript variant 2, mRNA.
uc010qbh.1	HV745896			HV745896			new regulatory genes for hTERT gene expression.
uc031pte.1	HV745902			HV745902			new regulatory genes for hTERT gene expression.
uc031ptf.1	HV745899			HV745899			new regulatory genes for hTERT gene expression.
uc001ikd.1	BC032914			BC032914			Homo sapiens cDNA clone IMAGE:5265675.
uc001iko.4	NM_001083591	O95319-5	O95319-5	CELF2	NM_001083591	NP_001077060	Homo sapiens CUGBP, Elav-like family member 2 (CELF2), transcript variant 4, mRNA.
uc001ikp.4	NM_001025076	O95319-2	O95319-2	CELF2	NM_001025076	NP_001020247	Homo sapiens CUGBP, Elav-like family member 2 (CELF2), transcript variant 1, mRNA.
uc001ikl.4	NM_006561	E9PC62	E9PC62_HUMAN	CELF2	NM_006561	NP_001020247	Homo sapiens CUGBP, Elav-like family member 2 (CELF2), transcript variant 2, mRNA.
uc001iki.4	NM_001025077	O95319	CELF2_HUMAN	CELF2	NM_001025077	NP_001020248	Homo sapiens CUGBP, Elav-like family member 2 (CELF2), transcript variant 3, mRNA.
uc010qbl.1	AK299992	O95319	CELF2_HUMAN	CELF2	NM_001025077	NP_001020248	Homo sapiens CUGBP, Elav-like family member 2 (CELF2), transcript variant 3, mRNA.
uc010qbj.1	AK299548	O95319-4	O95319-4	CELF2	NM_001025076	NP_001020247	Homo sapiens CUGBP, Elav-like family member 2 (CELF2), transcript variant 3, mRNA.
uc001ikk.2	BC036391	O95319-3	O95319-3	CELF2	NM_001083591	NP_001077060	Homo sapiens CUGBP, Elav-like family member 2 (CELF2), transcript variant 3, mRNA.
uc010qbm.1	AK297313	O95319	CELF2_HUMAN	CELF2			Homo sapiens CUGBP, Elav-like family member 2 (CELF2), transcript variant 4, mRNA.
uc010qbo.1	AK295511	B4DIB6	B4DIB6_HUMAN	CELF2			Homo sapiens CUGBP, Elav-like family member 2 (CELF2), transcript variant 2, mRNA.
uc010qbp.1	AK302681	O95319	CELF2_HUMAN	CELF2			Homo sapiens CUGBP, Elav-like family member 2 (CELF2), transcript variant 3, mRNA.
uc010qbi.2	AK297380	B4DMB0	B4DMB0_HUMAN	CELF2			Homo sapiens CUGBP, Elav-like family member 2 (CELF2), transcript variant 3, mRNA.
uc010qbk.1	AK299983			CELF2			Homo sapiens CUGBP, Elav-like family member 2 (CELF2), transcript variant 4, mRNA.
uc009xiw.1	AK310038			CELF2			Homo sapiens CUGBP, Elav-like family member 2 (CELF2), transcript variant 2, mRNA.
uc001ikr.1	AF007147			AF007147			Homo sapiens clone 23712 mRNA sequence.
uc001ikw.4	NM_024693	Q96DC8	ECHD3_HUMAN	ECHDC3	NM_024693	NP_078969	Homo sapiens enoyl CoA hydratase domain containing 3 (ECHDC3), nuclear gene encoding mitochondrial protein, mRNA.
uc009xix.4	AF289604			ECHDC3			Homo sapiens enoyl CoA hydratase domain containing 3 (ECHDC3), nuclear gene encoding mitochondrial protein, mRNA.
uc001ikx.3	NM_153256	Q86WR7	CJ047_HUMAN	PROSER2	NM_153256	NP_694988	Homo sapiens proline and serine-rich protein 2 (PROSER2), mRNA.
uc001ilf.4	NR_024577			SEC61A2	NR_024577		Homo sapiens Sec61 alpha 2 subunit (S. cerevisiae) (SEC61A2), transcript variant 4, non-coding RNA.
uc001ilh.4	NR_024576			SEC61A2	NM_018144		Homo sapiens Sec61 alpha 2 subunit (S. cerevisiae) (SEC61A2), transcript variant 5, non-coding RNA.
uc001ilg.4	NM_001142627	Q9H9S3-2	Q9H9S3-2	SEC61A2	NM_001142627	NP_001136099	Homo sapiens Sec61 alpha 2 subunit (S. cerevisiae) (SEC61A2), transcript variant 3, mRNA.
uc001ile.2	NM_018144	Q9H9S3	S61A2_HUMAN	SEC61A2	NM_018144	NP_060614	Homo sapiens Sec61 alpha 2 subunit (S. cerevisiae) (SEC61A2), transcript variant 1, mRNA.
uc010qbq.1	NM_001142628	F8W773	F8W773_HUMAN	SEC61A2	NM_001142628	NP_001136100	Homo sapiens Sec61 alpha 2 subunit (S. cerevisiae) (SEC61A2), transcript variant 2, mRNA.
uc001ild.5	NM_018706	Q96HY7	DHTK1_HUMAN	DHTKD1	NM_018706	NP_061176	Homo sapiens dehydrogenase E1 and transketolase domain containing 1 (DHTKD1), nuclear gene encoding mitochondrial protein, mRNA.
uc001ill.3	NM_006023	O75794	CD123_HUMAN	CDC123	NM_006023	NP_006014	Homo sapiens cell division cycle 123 (CDC123), mRNA.
uc009xja.2	AK308790			CDC123	NM_006023	NP_006014	Homo sapiens cell division cycle 123 (CDC123), mRNA.
uc001ilo.3	NM_153498	Q8IU85	KCC1D_HUMAN	CAMK1D	NM_153498	NP_705718	Homo sapiens calcium/calmodulin-dependent protein kinase ID (CAMK1D), transcript variant 2, mRNA.
uc001iln.3	NM_020397	Q5SQQ7	Q5SQQ7_HUMAN	CAMK1D	NM_020397	NP_065130	Homo sapiens calcium/calmodulin-dependent protein kinase ID (CAMK1D), transcript variant 1, mRNA.
uc021pmz.1	NR_039700			MIR4480	NR_039700		Homo sapiens microRNA 4480 (MIR4480), microRNA.
uc001ilp.4	NR_027322			LOC283070	NR_027322		Homo sapiens uncharacterized LOC283070 (LOC283070), non-coding RNA.
uc001ilu.1	NM_001008213	Q96CV9	OPTN_HUMAN	OPTN	NM_001008213	NP_068815	Homo sapiens optineurin (OPTN), transcript variant 4, mRNA.
uc001ilv.1	NM_001008212	Q96CV9	OPTN_HUMAN	OPTN	NM_001008212	NP_068815	Homo sapiens optineurin (OPTN), transcript variant 3, mRNA.
uc001ilw.1	NM_001008211	Q96CV9	OPTN_HUMAN	OPTN	NM_001008211	NP_068815	Homo sapiens optineurin (OPTN), transcript variant 1, mRNA.
uc001ilx.1	NM_021980	Q96CV9	OPTN_HUMAN	OPTN	NM_021980	NP_068815	Homo sapiens optineurin (OPTN), transcript variant 2, mRNA.
uc001ily.1	BC032762	Q96CV9-2	Q96CV9-2	OPTN	NM_021980	NP_068815	Homo sapiens optineurin (OPTN), transcript variant 4, mRNA.
uc010qbr.1	AK303715	Q96CV9	OPTN_HUMAN	OPTN			Homo sapiens optineurin (OPTN), transcript variant 2, mRNA.
uc001ima.3	NM_182751	Q7L590	MCM10_HUMAN	MCM10	NM_182751	NP_877428	Homo sapiens minichromosome maintenance complex component 10 (MCM10), transcript variant 1, mRNA.
uc001imb.3	NM_018518	Q7L590-2	Q7L590-2	MCM10	NM_018518	NP_060988	Homo sapiens minichromosome maintenance complex component 10 (MCM10), transcript variant 2, mRNA.
uc001imc.3	AL136840	Q5T670	Q5T670_HUMAN	MCM10	NM_018518	NP_060988	Homo sapiens minichromosome maintenance complex component 10 (MCM10), transcript variant 2, mRNA.
uc001imp.3	NM_003675	Q99633	PRP18_HUMAN	PRPF18	NM_003675	NP_003666	Homo sapiens PRP18 pre-mRNA processing factor 18 homolog (S. cerevisiae) (PRPF18), mRNA.
uc001imq.3	BC002572			PRPF18			Homo sapiens PRP18 pre-mRNA processing factor 18 homolog (S. cerevisiae) (PRPF18), mRNA.
uc001imr.1	AK055017			AK055017			Homo sapiens cDNA FLJ30455 fis, clone BRACE2009323.
uc021pne.1	NR_031668			MIR1265	NR_031668		Homo sapiens microRNA 1265 (MIR1265), microRNA.
uc001inf.4	NM_016299	Q0VDF9	HSP7E_HUMAN	HSPA14	NM_016299	NP_057383	Homo sapiens heat shock 70kDa protein 14 (HSPA14), transcript variant 1, mRNA.
uc001ind.4	NR_103464	A6NJU0	A6NJU0_HUMAN	HSPA14	NR_103464		Homo sapiens heat shock 70kDa protein 14 (HSPA14), transcript variant 2, non-coding RNA.
uc001ine.4	NM_001278205	B0YIZ1	B0YIZ1_HUMAN	HSPA14	NM_001278205	NP_001265134	Homo sapiens heat shock 70kDa protein 14 (HSPA14), transcript variant 3, mRNA.
uc010qbw.3	AK302452	B4DYI5	B4DYI5_HUMAN	HSPA14	NM_016299	NP_057383	Homo sapiens heat shock 70kDa protein 14 (HSPA14), transcript variant 1, mRNA.
uc021png.1	NM_001193424	Q9H5I1	SUV92_HUMAN	SUV39H2	NM_001193424	NP_078946	Homo sapiens suppressor of variegation 3-9 homolog 2 (Drosophila) (SUV39H2), transcript variant 1, mRNA.
uc001ing.3	NM_001193426	Q9H5I1-3	Q9H5I1-3	SUV39H2	NM_001193426	NP_001180356	Homo sapiens suppressor of variegation 3-9 homolog 2 (Drosophila) (SUV39H2), transcript variant 4, mRNA.
uc001ini.3	NM_001193425	Q9H5I1	SUV92_HUMAN	SUV39H2	NM_001193425	NP_078946	Homo sapiens suppressor of variegation 3-9 homolog 2 (Drosophila) (SUV39H2), transcript variant 2, mRNA.
uc021pnh.1	NM_001193427	Q9H5I1-3	Q9H5I1-3	SUV39H2	NM_001193427	NP_001180356	Homo sapiens suppressor of variegation 3-9 homolog 2 (Drosophila) (SUV39H2), transcript variant 5, mRNA.
uc001inh.3	NR_034181	Q9H5I1	SUV92_HUMAN	SUV39H2	NM_024670	NP_078946	Homo sapiens suppressor of variegation 3-9 homolog 2 (Drosophila) (SUV39H2), transcript variant 6, non-coding RNA.
uc001inj.3	NM_024670	Q9H5I1	SUV92_HUMAN	SUV39H2	NM_024670	NP_078946	Homo sapiens suppressor of variegation 3-9 homolog 2 (Drosophila) (SUV39H2), transcript variant 3, mRNA.
uc009xjk.1	NM_001080836	Q5JSS6	MEIG1_HUMAN	MEIG1	NM_001080836	NP_001074305	Homo sapiens meiosis expressed gene 1 homolog (mouse) (MEIG1), mRNA.
uc001int.2	NM_018324	Q9NV23-2	Q9NV23-2	OLAH	NM_018324	NP_060794	Homo sapiens oleoyl-ACP hydrolase (OLAH), transcript variant 1, mRNA.
uc001inu.2	NM_001039702	Q9NV23	SAST_HUMAN	OLAH	NM_001039702	NP_001034791	Homo sapiens oleoyl-ACP hydrolase (OLAH), transcript variant 2, mRNA.
uc009xjm.4	NM_001097590	P78345	RPP38_HUMAN	RPP38	NM_001097590	NP_892117	Homo sapiens ribonuclease P/MRP 38kDa subunit (RPP38), transcript variant 3, mRNA.
uc001iny.5	NM_183005	P78345	RPP38_HUMAN	RPP38	NM_183005	NP_892117	Homo sapiens ribonuclease P/MRP 38kDa subunit (RPP38), transcript variant 1, mRNA.
uc031pth.1	NM_001265601	P78345	RPP38_HUMAN	RPP38	NM_001265601	NP_892117	Homo sapiens ribonuclease P/MRP 38kDa subunit (RPP38), transcript variant 4, mRNA.
uc001inx.5	NM_006414	P78345	RPP38_HUMAN	RPP38	NM_006414	NP_892117	Homo sapiens ribonuclease P/MRP 38kDa subunit (RPP38), transcript variant 2, mRNA.
uc021pnk.1	CCDS7108	P78345	RPP38_HUMAN	RPP38	NM_183005	NP_892117	Homo sapiens ribonuclease P/MRP 38kDa subunit (RPP38), transcript variant 1, mRNA.
uc001ioh.2	NM_001001484	Q96BW5	PTER_HUMAN	PTER	NM_001001484	NP_001248767	Homo sapiens phosphotriesterase related (PTER), transcript variant 1, mRNA.
uc001iog.2	NM_030664	Q96BW5	PTER_HUMAN	PTER	NM_030664	NP_001248767	Homo sapiens phosphotriesterase related (PTER), transcript variant 2, mRNA.
uc001ioi.2	NM_001261836	Q96BW5	PTER_HUMAN	PTER	NM_001261836	NP_001248767	Homo sapiens phosphotriesterase related (PTER), transcript variant 3, mRNA.
uc009xjp.2	NM_001261837	Q96BW5-2	Q96BW5-2	PTER	NM_001261837	NP_001248766	Homo sapiens phosphotriesterase related (PTER), transcript variant 4, mRNA.
uc031pti.1	NM_001261838	Q96BW5	PTER_HUMAN	PTER	NM_001261838	NP_001248767	Homo sapiens phosphotriesterase related (PTER), transcript variant 5, mRNA.
uc001iou.2	NM_003380	P08670	VIME_HUMAN	VIM	NM_003380	NP_003371	Homo sapiens vimentin (VIM), mRNA.
uc001ipe.3	NR_034129			ST8SIA6-AS1	NR_034129		Homo sapiens ST8SIA6 antisense RNA 1 (ST8SIA6-AS1), non-coding RNA.
uc001ipf.1	AK127982			ST8SIA6-AS1			Homo sapiens ST8SIA6 antisense RNA 1 (ST8SIA6-AS1), non-coding RNA.
uc001ipj.2	NM_003473	Q92783	STAM1_HUMAN	STAM	NM_003473	NP_003464	Homo sapiens signal transducing adaptor molecule (SH3 domain and ITAM motif) 1 (STAM), transcript variant 1, mRNA.
uc010qcf.2	NR_037774	Q92783	STAM1_HUMAN	STAM	NR_037774		Homo sapiens signal transducing adaptor molecule (SH3 domain and ITAM motif) 1 (STAM), transcript variant 2, non-coding RNA.
uc009xjw.2	BX647982			STAM			Homo sapiens signal transducing adaptor molecule (SH3 domain and ITAM motif) 1 (STAM), transcript variant 2, non-coding RNA.
uc009xjx.4	NM_001098844	Q5W0B7	TM236_HUMAN	TMEM236	NM_001098844	NP_001092314	Homo sapiens transmembrane protein 236 (TMEM236), mRNA.
uc010qcg.2	AK300456	Q5W0B7	TM236_HUMAN	TMEM236	NM_001098844	NP_001092314	Homo sapiens transmembrane protein 236 (TMEM236), mRNA.
uc031ptj.1	NM_002438	P22897	MRC1_HUMAN	MRC1	NM_002438	NP_002429	Homo sapiens mannose receptor, C type 1 (MRC1), mRNA.
uc001ipm.4	CCDS7123	P22897	MRC1_HUMAN	MRC1	NM_002438	NP_002429	Homo sapiens mannose receptor, C type 1 (MRC1), mRNA.
uc001ipk.4	DQ663787	P22897	MRC1_HUMAN	MRC1	NM_002438	NP_002429	Homo sapiens mannose receptor, C type 1 (MRC1), mRNA.
uc010qch.1	NR_030168			MIR511-2	NR_030168		Homo sapiens microRNA 511-2 (MIR511-2), microRNA.
uc009xjy.4	NM_001098844	Q5W0B7	TM236_HUMAN	TMEM236	NM_001098844	NP_001092314	Homo sapiens transmembrane protein 236 (TMEM236), mRNA.
uc010qci.2	AK300456	Q5W0B7	TM236_HUMAN	TMEM236	NM_001098844	NP_001092314	Homo sapiens transmembrane protein 236 (TMEM236), mRNA.
uc010qcj.1	NR_030168			MIR511-2	NR_030168		Homo sapiens microRNA 511-2 (MIR511-2), microRNA.
uc001ipo.2	NM_001145195	Q504Y0	S39AC_HUMAN	SLC39A12	NM_001145195	NP_001138667	Homo sapiens solute carrier family 39 (zinc transporter), member 12 (SLC39A12), transcript variant 1, mRNA.
uc001ipn.2	NM_152725	Q504Y0-3	Q504Y0-3	SLC39A12	NM_152725	NP_689938	Homo sapiens solute carrier family 39 (zinc transporter), member 12 (SLC39A12), transcript variant 2, mRNA.
uc001ipp.2	BC035118	Q504Y0-4	Q504Y0-4	SLC39A12	NM_001145195	NP_001138667	Homo sapiens solute carrier family 39 (zinc transporter), member 12 (SLC39A12), transcript variant 1, mRNA.
uc010qck.1	AK295294	Q504Y0	S39AC_HUMAN	SLC39A12	NM_001145195	NP_001138667	Homo sapiens solute carrier family 39 (zinc transporter), member 12 (SLC39A12), transcript variant 1, mRNA.
uc001ipr.2	NM_201596	Q08289	CACB2_HUMAN	CACNB2	NM_201596	NP_963890	Homo sapiens calcium channel, voltage-dependent, beta 2 subunit (CACNB2), transcript variant 2, mRNA.
uc001ipu.3	NM_201571	Q08289-4	Q08289-4	CACNB2	NM_201571	NP_963865	Homo sapiens calcium channel, voltage-dependent, beta 2 subunit (CACNB2), transcript variant 6, mRNA.
uc001ips.2	NM_201597	Q08289-8	Q08289-8	CACNB2	NM_201597	NP_963891	Homo sapiens calcium channel, voltage-dependent, beta 2 subunit (CACNB2), transcript variant 4, mRNA.
uc001ipv.3	NM_201572	A6PVM7	A6PVM7_HUMAN	CACNB2	NM_201572	NP_963866	Homo sapiens calcium channel, voltage-dependent, beta 2 subunit (CACNB2), transcript variant 8, mRNA.
uc001ipt.2	NM_201593	Q08289-7	Q08289-7	CACNB2	NM_201593	NP_963887	Homo sapiens calcium channel, voltage-dependent, beta 2 subunit (CACNB2), transcript variant 5, mRNA.
uc009xka.2	NM_001167945	Q08289-7	Q08289-7	CACNB2	NM_001167945	NP_001161417	Homo sapiens calcium channel, voltage-dependent, beta 2 subunit (CACNB2), transcript variant 9, mRNA.
uc001ipy.2	NM_201590	Q08289-3	Q08289-3	CACNB2	NM_201590	NP_963884	Homo sapiens calcium channel, voltage-dependent, beta 2 subunit (CACNB2), transcript variant 3, mRNA.
uc001ipx.2	NM_000724	Q08289-2	Q08289-2	CACNB2	NM_000724	NP_000715	Homo sapiens calcium channel, voltage-dependent, beta 2 subunit (CACNB2), transcript variant 1, mRNA.
uc001iqa.2	NM_201570	Q5VVH1	Q5VVH1_HUMAN	CACNB2	NM_201570	NP_963864	Homo sapiens calcium channel, voltage-dependent, beta 2 subunit (CACNB2), transcript variant 7, mRNA.
uc001ipz.2	AY393862	A6PVM7	A6PVM7_HUMAN	CACNB2	NM_201572	NP_963866	Homo sapiens calcium channel, voltage-dependent, beta 2 subunit (CACNB2), transcript variant 3, mRNA.
uc001ipw.2	AF465485	Q08289-6	Q08289-6	CACNB2	NM_001167945	NP_001161417	Homo sapiens calcium channel, voltage-dependent, beta 2 subunit (CACNB2), transcript variant 1, mRNA.
uc010qco.1	AK293937	B7Z1U5	B7Z1U5_HUMAN	CACNB2	NM_001167945	NP_001161417	Homo sapiens calcium channel, voltage-dependent, beta 2 subunit (CACNB2), transcript variant 7, mRNA.
uc010qcl.2	AK293837			CACNB2			Homo sapiens calcium channel, voltage-dependent, beta 2 subunit (CACNB2), transcript variant 8, mRNA.
uc010qcm.2	AK310943	Q6TME0	Q6TME0_HUMAN	CACNB2	NM_201590	NP_963884	Homo sapiens calcium channel, voltage-dependent, beta 2 subunit (CACNB2), transcript variant 3, mRNA.
uc010qcn.2	AK295113	B7Z2U3	B7Z2U3_HUMAN	CACNB2	NM_001167945	NP_001161417	Homo sapiens calcium channel, voltage-dependent, beta 2 subunit (CACNB2), transcript variant 7, mRNA.
uc009xjz.1	AY675091	A6PVM6	A6PVM6_HUMAN	CACNB2	NM_201593	NP_963887	Homo sapiens calcium channel, voltage-dependent, beta 2 subunit (CACNB2), transcript variant 5, mRNA.
uc009xkb.1	AY393863	Q6TME0	Q6TME0_HUMAN	CACNB2			Homo sapiens calcium channel, voltage-dependent, beta 2 subunit (CACNB2), transcript variant 3, mRNA.
uc001iqd.1	NM_178815	Q96KC2	ARL5B_HUMAN	ARL5B	NM_178815	NP_848930	Homo sapiens ADP-ribosylation factor-like 5B (ARL5B), mRNA.
uc001iqe.3	AK022915			AK022915			Homo sapiens cDNA FLJ12853 fis, clone NT2RP2003456.
uc021pnq.1	DQ600701			DQ600701			Homo sapiens piRNA piR-60732, complete sequence.
uc010qcq.1	AK297683	E7EPJ0	E7EPJ0_HUMAN	C10orf112			SubName: Full=MAM and LDL-receptor class A domain-containing protein C10orf112;
uc010qcr.1	AK297683			AK297683			Homo sapiens cDNA FLJ60310 complete cds.
uc001iqg.1	NM_032812	Q6UX71	PXDC2_HUMAN	PLXDC2	NM_032812	NP_116201	Homo sapiens plexin domain containing 2 (PLXDC2), mRNA.
uc001iqh.1	BC012885	Q6UX71-2	Q6UX71-2	PLXDC2	NM_032812	NP_116201	Homo sapiens plexin domain containing 2 (PLXDC2), mRNA.
uc009xkc.1	AK027529			PLXDC2			Homo sapiens plexin domain containing 2 (PLXDC2), mRNA.
uc021pnt.1	NR_039822			MIR4675	NR_039822		Homo sapiens microRNA 4675 (MIR4675), microRNA.
uc031ptl.1	NR_046284			NEBL-AS1	NR_046284		Homo sapiens NEBL antisense RNA 1 (NEBL-AS1), transcript variant 2, non-coding RNA.
uc031ptk.1	NR_046283			NEBL-AS1	NR_046283		Homo sapiens NEBL antisense RNA 1 (NEBL-AS1), transcript variant 1, non-coding RNA.
uc001iqp.1	AK055656			AK055656			Homo sapiens cDNA FLJ31094 fis, clone IMR321000165.
uc001iqs.3	NM_004641	P55197	AF10_HUMAN	MLLT10	NM_004641	NP_004632	Homo sapiens myeloid/lymphoid or mixed-lineage leukemia (trithorax homolog, Drosophila); translocated to, 10 (MLLT10), transcript variant 1, mRNA.
uc021pny.1	NM_001195626	Q5VX90	Q5VX90_HUMAN	MLLT10	NM_001195626	NP_001182555	Homo sapiens myeloid/lymphoid or mixed-lineage leukemia (trithorax homolog, Drosophila); translocated to, 10 (MLLT10), transcript variant 3, mRNA.
uc001iqr.2	NM_001195627	P55197-2	P55197-2	MLLT10	NM_001195627	NP_001182556	Homo sapiens myeloid/lymphoid or mixed-lineage leukemia (trithorax homolog, Drosophila); translocated to, 10 (MLLT10), transcript variant 4, mRNA.
uc001iqu.2	NM_001195628	B1ANA8	B1ANA8_HUMAN	MLLT10	NM_001195628	NP_001182559	Homo sapiens myeloid/lymphoid or mixed-lineage leukemia (trithorax homolog, Drosophila); translocated to, 10 (MLLT10), transcript variant 6, mRNA.
uc001iqq.2	NM_001195630	B1ANA8	B1ANA8_HUMAN	MLLT10	NM_001195630	NP_001182559	Homo sapiens myeloid/lymphoid or mixed-lineage leukemia (trithorax homolog, Drosophila); translocated to, 10 (MLLT10), transcript variant 5, mRNA.
uc001iqv.3	AB209755			MLLT10			Homo sapiens myeloid/lymphoid or mixed-lineage leukemia (trithorax homolog, Drosophila); translocated to, 10 (MLLT10), transcript variant 1, mRNA.
uc001iqt.3	BC129946	Q5VX90	Q5VX90_HUMAN	MLLT10	NM_001195626	NP_001182555	Homo sapiens myeloid/lymphoid or mixed-lineage leukemia (trithorax homolog, Drosophila); translocated to, 10 (MLLT10), transcript variant 1, mRNA.
uc001ira.3	BX648210	Q5HYC6	Q5HYC6_HUMAN	MLLT10	NM_001195626	NP_001182555	Homo sapiens myeloid/lymphoid or mixed-lineage leukemia (trithorax homolog, Drosophila); translocated to, 10 (MLLT10), transcript variant 3, mRNA.
uc001irb.3	BX640774			MLLT10	NM_001195626		Homo sapiens myeloid/lymphoid or mixed-lineage leukemia (trithorax homolog, Drosophila); translocated to, 10 (MLLT10), transcript variant 3, mRNA.
uc001iqx.1	AF060937			MLLT10			Homo sapiens myeloid/lymphoid or mixed-lineage leukemia (trithorax homolog, Drosophila); translocated to, 10 (MLLT10), transcript variant 3, mRNA.
uc009xkf.1	AF060938			MLLT10			Homo sapiens myeloid/lymphoid or mixed-lineage leukemia (trithorax homolog, Drosophila); translocated to, 10 (MLLT10), transcript variant 3, mRNA.
uc009xke.1	AF060935			MLLT10			Homo sapiens myeloid/lymphoid or mixed-lineage leukemia (trithorax homolog, Drosophila); translocated to, 10 (MLLT10), transcript variant 3, mRNA.
uc001iqw.1	AF060936	P55197-2	P55197-2	MLLT10	NM_001195627	NP_001182556	Homo sapiens myeloid/lymphoid or mixed-lineage leukemia (trithorax homolog, Drosophila); translocated to, 10 (MLLT10), transcript variant 3, mRNA.
uc021pod.2	NR_038921			LOC100130992	NR_038921		Homo sapiens uncharacterized LOC100130992 (LOC100130992), non-coding RNA.
uc009xkg.3	NM_001204062	P35226	BMI1_HUMAN	COMMD3-BMI1	NM_001204062	NP_005171	Homo sapiens COMMD3-BMI1 readthrough (COMMD3-BMI1), mRNA.
uc001irh.3	NM_005180	P35226	BMI1_HUMAN	BMI1	NM_005180	NP_005171	Homo sapiens BMI1 polycomb ring finger oncogene (BMI1), mRNA.
uc001irf.3	NM_012071	Q9UBI1	COMD3_HUMAN	COMMD3	NM_012071	NP_036203	Homo sapiens COMM domain containing 3 (COMMD3), mRNA.
uc010qct.2	NM_001253854	B4DXZ4	B4DXZ4_HUMAN	SPAG6	NM_001253854	NP_001240783	Homo sapiens sperm associated antigen 6 (SPAG6), transcript variant 3, mRNA.
uc001iri.3	NM_012443	O75602	SPAG6_HUMAN	SPAG6	NM_012443	NP_036575	Homo sapiens sperm associated antigen 6 (SPAG6), transcript variant 1, mRNA.
uc009xkh.3	NM_001253855	O75602	SPAG6_HUMAN	SPAG6	NM_001253855	NP_001240784	Homo sapiens sperm associated antigen 6 (SPAG6), transcript variant 4, mRNA.
uc001irj.3	NM_172242	O75602-2	O75602-2	SPAG6	NM_172242	NP_758442	Homo sapiens sperm associated antigen 6 (SPAG6), transcript variant 2, mRNA.
uc021poe.1	HM370395	E0ZS56	E0ZS56_HUMAN	SPAG6	NM_001253854	NP_001240783	Homo sapiens sperm associated antigen 6 (SPAG6), transcript variant 1, mRNA.
uc001irm.4	NM_173081	Q5W041	ARMC3_HUMAN	ARMC3	NM_173081	NP_775104	Homo sapiens armadillo repeat containing 3 (ARMC3), mRNA.
uc010qcv.2	AK302985	Q5W041-4	Q5W041-4	ARMC3	NM_173081	NP_775104	Homo sapiens armadillo repeat containing 3 (ARMC3), mRNA.
uc010qcw.2	AK302104	Q5W041	ARMC3_HUMAN	ARMC3			Homo sapiens armadillo repeat containing 3 (ARMC3), mRNA.
uc001irn.1	AK090961	C9JC46	C9JC46_HUMAN	ARMC3			Homo sapiens armadillo repeat containing 3 (ARMC3), mRNA.
uc001iro.3	NM_012228	Q9Y3D2	MSRB2_HUMAN	MSRB2	NM_012228	NP_036360	Homo sapiens methionine sulfoxide reductase B2 (MSRB2), mRNA.
uc001irp.3	NM_178161	Q7RTS3	PTF1A_HUMAN	PTF1A	NM_178161	NP_835455	Homo sapiens pancreas specific transcription factor, 1a (PTF1A), mRNA.
uc001irr.2	NM_001145373	Q5VV17	OTUD1_HUMAN	OTUD1	NM_001145373	NP_001138845	Homo sapiens OTU domain containing 1 (OTUD1), mRNA.
uc001iru.4	NM_019590	Q5T5P2	SKT_HUMAN	KIAA1217	NM_019590	NP_062536	Homo sapiens KIAA1217 (KIAA1217), transcript variant 1, mRNA.
uc001irs.3	NM_001098500	Q5T5P2-2	Q5T5P2-2	KIAA1217	NM_001098500	NP_001091970	Homo sapiens KIAA1217 (KIAA1217), transcript variant 2, mRNA.
uc001irt.4	NM_001098501	Q5T5P2-7	Q5T5P2-7	KIAA1217	NM_001098501	NP_001091971	Homo sapiens KIAA1217 (KIAA1217), transcript variant 3, mRNA.
uc010qcy.2	BC136521	A6NLF3	A6NLF3_HUMAN	KIAA1217	NM_001098501	NP_001091971	Homo sapiens KIAA1217 (KIAA1217), transcript variant 1, mRNA.
uc010qcz.2	BC144227	Q5T5P2-7	Q5T5P2-7	KIAA1217	NM_001098501	NP_001091971	Homo sapiens KIAA1217 (KIAA1217), transcript variant 1, mRNA.
uc001irx.3	BX640796	Q5T5P2-3	Q5T5P2-3	KIAA1217	NM_019590	NP_062536	Homo sapiens KIAA1217 (KIAA1217), transcript variant 1, mRNA.
uc001irw.3	BC018764	Q5T5P2-6	Q5T5P2-6	KIAA1217	NM_001098500	NP_001091970	Homo sapiens KIAA1217 (KIAA1217), transcript variant 1, mRNA.
uc001iry.3	BX648451	Q5T5P2-8	Q5T5P2-8	KIAA1217	NM_001098500	NP_001091970	Homo sapiens KIAA1217 (KIAA1217), transcript variant 1, mRNA.
uc001irz.3	BC098577	Q5T5P2-4	Q5T5P2-4	KIAA1217	NM_001098500	NP_001091970	Homo sapiens KIAA1217 (KIAA1217), transcript variant 3, mRNA.
uc001irv.1	AK096446	Q5T5P0	Q5T5P0_HUMAN	KIAA1217	NM_001098501	NP_001091971	Homo sapiens KIAA1217 (KIAA1217), transcript variant 3, mRNA.
uc010qda.1	AK303905			KIAA1217			Homo sapiens KIAA1217 (KIAA1217), transcript variant 3, mRNA.
uc001isa.1	BC017424			KIAA1217			Homo sapiens KIAA1217 (KIAA1217), transcript variant 1, mRNA.
uc021poj.1	NR_030334			MIR603	NR_030334		Homo sapiens microRNA 603 (MIR603), microRNA.
uc001isi.4	NM_024838	Q8IYQ7	THNS1_HUMAN	THNSL1	NM_024838	NP_079114	Homo sapiens threonine synthase-like 1 (S. cerevisiae) (THNSL1), mRNA.
uc021pol.1	CCDS7147	Q8IYQ7	THNS1_HUMAN	THNSL1	NM_024838	NP_079114	Homo sapiens threonine synthase-like 1 (S. cerevisiae) (THNSL1), mRNA.
uc001isj.3	NM_020752	Q5T848	GP158_HUMAN	GPR158	NM_020752	NP_065803	Homo sapiens G protein-coupled receptor 158 (GPR158), mRNA.
uc001isk.3	AB032962			GPR158	NM_020752	NP_065803	Homo sapiens G protein-coupled receptor 158 (GPR158), mRNA.
uc001isl.1	AK123440			AK123440			Homo sapiens cDNA FLJ41446 fis, clone BRSTN2003590.
uc001isn.2	NM_017433	Q8NEV4	MYO3A_HUMAN	MYO3A	NM_017433	NP_059129	Homo sapiens myosin IIIA (MYO3A), mRNA.
uc009xkp.1	BC125272			MYO3A			Homo sapiens myosin IIIA (MYO3A), mRNA.
uc009xko.1	AK310494	Q8NEV4	MYO3A_HUMAN	MYO3A	NM_017433	NP_059129	Homo sapiens myosin IIIA (MYO3A), mRNA.
uc009xkq.1	BC119811	F5H0U9	F5H0U9_HUMAN	MYO3A			Homo sapiens myosin IIIA (MYO3A), mRNA.
uc001ism.2	BC045538	Q4G0X2	Q4G0X2_HUMAN	MYO3A			Homo sapiens myosin IIIA (MYO3A), mRNA.
uc001isq.2	NM_000818	Q05329	DCE2_HUMAN	GAD2	NM_000818	NP_001127838	Homo sapiens glutamate decarboxylase 2 (pancreatic islets and brain, 65kDa) (GAD2), transcript variant 1, mRNA.
uc001isp.2	NM_001134366	Q05329	DCE2_HUMAN	GAD2	NM_001134366	NP_001127838	Homo sapiens glutamate decarboxylase 2 (pancreatic islets and brain, 65kDa) (GAD2), transcript variant 2, mRNA.
uc009xkr.3	BC029517	Q5VZ31	Q5VZ31_HUMAN	GAD2			Homo sapiens glutamate decarboxylase 2 (pancreatic islets and brain, 65kDa) (GAD2), transcript variant 2, mRNA.
uc001iss.3	NM_019043	Q7Z5R6	AB1IP_HUMAN	APBB1IP	NM_019043	NP_061916	Homo sapiens amyloid beta (A4) precursor protein-binding, family B, member 1 interacting protein (APBB1IP), mRNA.
uc009xks.1	AK308916	Q7Z5R6	AB1IP_HUMAN	APBB1IP	NM_019043	NP_061916	Homo sapiens amyloid beta (A4) precursor protein-binding, family B, member 1 interacting protein (APBB1IP), mRNA.
uc001isr.3	BC035636	Q8IYL7	Q8IYL7_HUMAN	APBB1IP			Homo sapiens amyloid beta (A4) precursor protein-binding, family B, member 1 interacting protein (APBB1IP), mRNA.
uc001ist.3	NR_026793			LINC00264	NR_026793		Homo sapiens long intergenic non-protein coding RNA 264 (LINC00264), non-coding RNA.
uc001isu.4	NR_026794			LINC00202-2	NR_026794		Homo sapiens long intergenic non-protein coding RNA 202-2 (LINC00202-2), non-coding RNA.
uc001isv.3	NM_014317	Q5T2R2	DPS1_HUMAN	PDSS1	NM_014317	NP_055132	Homo sapiens prenyl (decaprenyl) diphosphate synthase, subunit 1 (PDSS1), mRNA.
uc001isw.3	BC063635	Q5T2R2-2	Q5T2R2-2	PDSS1			Homo sapiens prenyl (decaprenyl) diphosphate synthase, subunit 1 (PDSS1), mRNA.
uc010qdf.2	AK296288	B4DJY1	B4DJY1_HUMAN	PDSS1	NM_014317	NP_055132	Homo sapiens prenyl (decaprenyl) diphosphate synthase, subunit 1 (PDSS1), mRNA.
uc001itl.3	NM_032844	Q96GX5-3	Q96GX5-3	MASTL	NM_032844	NP_116233	Homo sapiens microtubule associated serine/threonine kinase-like (MASTL), transcript variant 2, mRNA.
uc001itm.3	NM_001172303	Q96GX5	GWL_HUMAN	MASTL	NM_001172303	NP_001165774	Homo sapiens microtubule associated serine/threonine kinase-like (MASTL), transcript variant 1, mRNA.
uc009xkw.2	NM_001172304	Q96GX5-2	Q96GX5-2	MASTL	NM_001172304	NP_001165775	Homo sapiens microtubule associated serine/threonine kinase-like (MASTL), transcript variant 3, mRNA.
uc009xkx.2	AK123004			MASTL			Homo sapiens microtubule associated serine/threonine kinase-like (MASTL), transcript variant 2, mRNA.
uc001itt.1	AK125237			AK125237			Homo sapiens cDNA FLJ43247 fis, clone HEART2000611.
uc001itw.4	NM_001256410	Q9NP72-2	Q9NP72-2	RAB18	NM_001256410	NP_001243339	Homo sapiens RAB18, member RAS oncogene family (RAB18), transcript variant 2, mRNA.
uc001itv.4	NM_021252	Q9NP72	RAB18_HUMAN	RAB18	NM_021252	NP_067075	Homo sapiens RAB18, member RAS oncogene family (RAB18), transcript variant 1, mRNA.
uc031ptn.1	NM_001256415	Q9NP72-2	Q9NP72-2	RAB18	NM_001256415	NP_001243344	Homo sapiens RAB18, member RAS oncogene family (RAB18), transcript variant 4, mRNA.
uc031pto.1	NR_046172			RAB18	NR_046172		Homo sapiens RAB18, member RAS oncogene family (RAB18), transcript variant 6, non-coding RNA.
uc010qdq.3	NM_001256411	B7Z4P9	B7Z4P9_HUMAN	RAB18	NM_001256411	NP_001243340	Homo sapiens RAB18, member RAS oncogene family (RAB18), transcript variant 3, mRNA.
uc010qdr.3	NM_001256412	B7Z333	B7Z333_HUMAN	RAB18	NM_001256412	NP_001243341	Homo sapiens RAB18, member RAS oncogene family (RAB18), transcript variant 5, mRNA.
uc001iuf.3	NM_016628	Q9BTA9	WAC_HUMAN	WAC	NM_016628	NP_057712	Homo sapiens WW domain containing adaptor with coiled-coil (WAC), transcript variant 1, mRNA.
uc001iud.3	NR_024557	Q9BTA9	WAC_HUMAN	WAC	NM_016628	NP_057712	Homo sapiens WW domain containing adaptor with coiled-coil (WAC), transcript variant 2, non-coding RNA.
uc001iug.3	NM_100486	Q9BTA9-5	Q9BTA9-5	WAC	NM_100486	NP_567823	Homo sapiens WW domain containing adaptor with coiled-coil (WAC), transcript variant 3, mRNA.
uc001iuh.3	BC001654	Q9BTA9	WAC_HUMAN	WAC	NM_016628	NP_057712	Homo sapiens WW domain containing adaptor with coiled-coil (WAC), transcript variant 1, mRNA.
uc009xlb.3	AF116666	Q9BTA9	WAC_HUMAN	WAC			Homo sapiens WW domain containing adaptor with coiled-coil (WAC), transcript variant 1, mRNA.
uc001iue.3	BC001026	Q9BTA9-5	Q9BTA9-5	WAC	NM_100486	NP_567823	Homo sapiens WW domain containing adaptor with coiled-coil (WAC), transcript variant 2, non-coding RNA.
uc031ptp.1	NR_049851			MIR5586	NR_049851		Homo sapiens microRNA 5586 (MIR5586), microRNA.
uc001iuj.1	NM_012342	Q13145	BAMBI_HUMAN	BAMBI	NM_012342	NP_036474	Homo sapiens BMP and activin membrane-bound inhibitor homolog (Xenopus laevis) (BAMBI), mRNA.
uc001iul.3	NM_032517	Q6UWQ5-2	Q6UWQ5-2	LYZL1	NM_032517	NP_115906	Homo sapiens lysozyme-like 1 (LYZL1), mRNA.
uc001iun.2	NR_003930			PTCHD3P1	NR_003930		Homo sapiens patched domain containing 3 pseudogene 1 (PTCHD3P1), non-coding RNA.
uc001iuq.2	BC066966			PTCHD3P1			Homo sapiens patched domain containing 3 pseudogene 1 (PTCHD3P1), non-coding RNA.
uc001iup.3	BC063483			PTCHD3P1			Homo sapiens patched domain containing 3 pseudogene 1 (PTCHD3P1), non-coding RNA.
uc001ium.2	AL832706			PTCHD3P1			Homo sapiens patched domain containing 3 pseudogene 1 (PTCHD3P1), non-coding RNA.
uc001iur.2	AX747507			AX747507			Homo sapiens cDNA FLJ35060 fis, clone OCBBF2018828.
uc001ius.1	AX747507			AX747507			Homo sapiens cDNA FLJ35060 fis, clone OCBBF2018828.
uc001ive.1	DQ589067			DQ589067			Homo sapiens piRNA piR-44600, complete sequence.
uc001ivg.2	DQ593032			DQ593032			Homo sapiens piRNA piR-31176, complete sequence.
uc001ivi.2	NM_005204	P41279	M3K8_HUMAN	MAP3K8	NM_005204	NP_005195	Homo sapiens mitogen-activated protein kinase kinase kinase 8 (MAP3K8), transcript variant 1, mRNA.
uc009xlf.2	NM_001244134	P41279	M3K8_HUMAN	MAP3K8	NM_001244134	NP_005195	Homo sapiens mitogen-activated protein kinase kinase kinase 8 (MAP3K8), transcript variant 2, mRNA.
uc001ivj.2	Z14138	P41279	M3K8_HUMAN	MAP3K8	NM_005204	NP_005195	Homo sapiens mitogen-activated protein kinase kinase kinase 8 (MAP3K8), transcript variant 2, mRNA.
uc010qdx.1	AK302694	B4DZ11	B4DZ11_HUMAN	AK302694			SubName: Full=cDNA FLJ59642, highly similar to Supervillin;
uc001ivs.4	NM_030751	P37275	ZEB1_HUMAN	ZEB1	NM_030751	NP_110378	Homo sapiens zinc finger E-box binding homeobox 1 (ZEB1), transcript variant 2, mRNA.
uc001ivu.4	NM_001174096	Q2KJ05	Q2KJ05_HUMAN	ZEB1	NM_001174096	NP_001167567	Homo sapiens zinc finger E-box binding homeobox 1 (ZEB1), transcript variant 9, mRNA.
uc009xlo.2	NM_001174094	P37275	ZEB1_HUMAN	ZEB1	NM_001174094	NP_001167565	Homo sapiens zinc finger E-box binding homeobox 1 (ZEB1), transcript variant 7, mRNA.
uc009xlp.3	NM_001128128	E9PCM7	E9PCM7_HUMAN	ZEB1	NM_001128128	NP_001121600	Homo sapiens zinc finger E-box binding homeobox 1 (ZEB1), transcript variant 1, mRNA.
uc010qeh.2	NM_001174095	F5H4I8	F5H4I8_HUMAN	ZEB1	NM_001174095	NP_001167566	Homo sapiens zinc finger E-box binding homeobox 1 (ZEB1), transcript variant 8, mRNA.
uc001ivv.4	NM_001174093	Q5VZ84	Q5VZ84_HUMAN	ZEB1	NM_001174093	NP_001167564	Homo sapiens zinc finger E-box binding homeobox 1 (ZEB1), transcript variant 6, mRNA.
uc001ivt.4	AL831979	P37275	ZEB1_HUMAN	ZEB1	NM_001128128	NP_001121600	Homo sapiens zinc finger E-box binding homeobox 1 (ZEB1), transcript variant 9, mRNA.
uc010qef.2	AK294775	P37275	ZEB1_HUMAN	ZEB1	NM_001174094	NP_001167565	Homo sapiens zinc finger E-box binding homeobox 1 (ZEB1), transcript variant 2, mRNA.
uc001ivr.4	BX647794	P37275	ZEB1_HUMAN	ZEB1	NM_001128128	NP_001121600	Homo sapiens zinc finger E-box binding homeobox 1 (ZEB1), transcript variant 9, mRNA.
uc009xlk.1	AK307510	P37275	ZEB1_HUMAN	ZEB1	NM_001174094	NP_001167565	Homo sapiens zinc finger E-box binding homeobox 1 (ZEB1), transcript variant 2, mRNA.
uc009xlh.1	AK310924			ZEB1			Homo sapiens zinc finger E-box binding homeobox 1 (ZEB1), transcript variant 9, mRNA.
uc009xli.1	AK308822			ZEB1			Homo sapiens zinc finger E-box binding homeobox 1 (ZEB1), transcript variant 2, mRNA.
uc009xlm.1	AK311557			ZEB1			Homo sapiens zinc finger E-box binding homeobox 1 (ZEB1), transcript variant 1, mRNA.
uc009xln.1	AK308785			ZEB1			Homo sapiens zinc finger E-box binding homeobox 1 (ZEB1), transcript variant 7, mRNA.
uc009xll.2	AK309399			ZEB1			Homo sapiens zinc finger E-box binding homeobox 1 (ZEB1), transcript variant 9, mRNA.
uc009xlj.1	AK311137	P37275	ZEB1_HUMAN	ZEB1	NM_001174093	NP_001167564	Homo sapiens zinc finger E-box binding homeobox 1 (ZEB1), transcript variant 6, mRNA.
uc010qeg.1	AK299541	P37275	ZEB1_HUMAN	ZEB1	NM_001174094	NP_001167565	Homo sapiens zinc finger E-box binding homeobox 1 (ZEB1), transcript variant 8, mRNA.
uc021pow.1	JB175196			JB175196			Oligonucleotides for modulating target RNA activity.
uc001iwj.3	NM_145023	Q96M83	CCDC7_HUMAN	CCDC7	NM_145023	NP_659460	Homo sapiens coiled-coil domain containing 7 (CCDC7), transcript variant 1, mRNA.
uc001iwk.3	NM_001026383	Q96M83	CCDC7_HUMAN	CCDC7	NM_001026383	NP_659460	Homo sapiens coiled-coil domain containing 7 (CCDC7), transcript variant 2, mRNA.
uc001iwn.4	NM_024688	Q9H943	CJ068_HUMAN	C10orf68	NM_024688	NP_078964	Homo sapiens chromosome 10 open reading frame 68 (C10orf68), mRNA.
uc009xlv.3	AK057324			CCDC7			Homo sapiens coiled-coil domain containing 7 (CCDC7), transcript variant 2, mRNA.
uc001iwl.1	BC125090	A2A3D6	A2A3D6_HUMAN	C10orf68			Homo sapiens chromosome 10 open reading frame 68 (C10orf68), mRNA.
uc001iwm.1	BC125091	A2A3B4	A2A3B4_HUMAN	C10orf68	NM_024688	NP_078964	Homo sapiens chromosome 10 open reading frame 68 (C10orf68), mRNA.
uc010qei.1	AK301824	Q9H943-2	Q9H943-2	C10orf68	NM_024688	NP_078964	Homo sapiens chromosome 10 open reading frame 68 (C10orf68), mRNA.
uc001iwo.4	AK097668			C10orf68	NM_024688		Homo sapiens chromosome 10 open reading frame 68 (C10orf68), mRNA.
uc009xly.1	EF656619			CCDC7			Homo sapiens coiled-coil domain containing 7 (CCDC7), transcript variant 2, mRNA.
uc009xlw.1	EF656620			CCDC7			Homo sapiens coiled-coil domain containing 7 (CCDC7), transcript variant 2, mRNA.
uc009xlx.1	EF656618	A6YT98	A6YT98_HUMAN	CCDC7			Homo sapiens coiled-coil domain containing 7 (CCDC7), transcript variant 2, mRNA.
uc009xlu.2	BX647771			CCDC7			Homo sapiens coiled-coil domain containing 7 (CCDC7), transcript variant 1, mRNA.
uc001ixf.3	AX765719			AX765719			Sequence 35 from Patent WO02055706.
uc001iya.3	NM_183013	Q5W1B0	Q5W1B0_HUMAN	CREM	NM_183013	NP_898831	Homo sapiens cAMP responsive element modulator (CREM), transcript variant 19, mRNA.
uc001iyd.3	NM_183011	E9PHM1	E9PHM1_HUMAN	CREM	NM_183011	NP_898829	Homo sapiens cAMP responsive element modulator (CREM), transcript variant 21, mRNA.
uc001iyb.3	NM_181571	Q03060-16	Q03060-16	CREM	NM_181571	NP_001254491	Homo sapiens cAMP responsive element modulator (CREM), transcript variant 1, mRNA.
uc031pty.1	NM_001267564	Q03060-22	Q03060-22	CREM	NM_001267564	NP_001254493	Homo sapiens cAMP responsive element modulator (CREM), transcript variant 25, mRNA.
uc001iye.3	NM_183012	A8MPQ2	A8MPQ2_HUMAN	CREM	NM_183012	NP_898830	Homo sapiens cAMP responsive element modulator (CREM), transcript variant 20, mRNA.
uc001iyc.3	NM_183060	Q5W1A7	Q5W1A7_HUMAN	CREM	NM_183060	NP_001254492	Homo sapiens cAMP responsive element modulator (CREM), transcript variant 22, mRNA.
uc001iyf.3	NM_182771	Q03060-12	Q03060-12	CREM	NM_182771	NP_001254496	Homo sapiens cAMP responsive element modulator (CREM), transcript variant 15, mRNA.
uc001iyh.3	NM_182769	Q03060-7	Q03060-7	CREM	NM_182769	NP_001254496	Homo sapiens cAMP responsive element modulator (CREM), transcript variant 13, mRNA.
uc031ptw.1	NM_001267562	Q03060-7	Q03060-7	CREM	NM_001267562	NP_001254491	Homo sapiens cAMP responsive element modulator (CREM), transcript variant 23, mRNA.
uc031ptu.1	NM_001267563	Q5W1A7	Q5W1A7_HUMAN	CREM	NM_001267563	NP_001254492	Homo sapiens cAMP responsive element modulator (CREM), transcript variant 24, mRNA.
uc001iyg.3	NM_182772	Q5W1A7	Q5W1A7_HUMAN	CREM	NM_182772	NP_877573	Homo sapiens cAMP responsive element modulator (CREM), transcript variant 16, mRNA.
uc001iyi.3	NM_182770	Q5W1A7	Q5W1A7_HUMAN	CREM	NM_182770	NP_877571	Homo sapiens cAMP responsive element modulator (CREM), transcript variant 14, mRNA.
uc001iym.3	NM_182717	Q03060-8	Q03060-8	CREM	NM_182717	NP_874392	Homo sapiens cAMP responsive element modulator (CREM), transcript variant 4, mRNA.
uc031pub.1	NM_001267569	Q03060-8	Q03060-8	CREM	NM_001267569	NP_001254498	Homo sapiens cAMP responsive element modulator (CREM), transcript variant 30, mRNA.
uc001iyp.3	NM_182723	Q03060-23	Q03060-23	CREM	NM_182723	NP_874392	Homo sapiens cAMP responsive element modulator (CREM), transcript variant 10, mRNA.
uc001iyl.3	NM_182719	Q03060-10	Q03060-10	CREM	NM_182719	NP_874388	Homo sapiens cAMP responsive element modulator (CREM), transcript variant 6, mRNA.
uc031pud.1	NM_001267570	C9JZ10	C9JZ10_HUMAN	CREM	NM_001267570	NP_001254499	Homo sapiens cAMP responsive element modulator (CREM), transcript variant 31, mRNA.
uc031ptv.1	NR_051975	E9PAR2	E9PAR2_HUMAN	CREM	NM_182723	NP_874392	Homo sapiens cAMP responsive element modulator (CREM), transcript variant 32, non-coding RNA.
uc001ixx.3	NM_001881	Q03060-25	Q03060-25	CREM	NM_001881	NP_001872	Homo sapiens cAMP responsive element modulator (CREM), transcript variant 2, mRNA.
uc031pua.1	NM_001267567	C9J785	C9J785_HUMAN	CREM	NM_001267567	NP_001254496	Homo sapiens cAMP responsive element modulator (CREM), transcript variant 28, mRNA.
uc001iyo.3	NM_182720	Q03060-9	Q03060-9	CREM	NM_182720	NP_874389	Homo sapiens cAMP responsive element modulator (CREM), transcript variant 7, mRNA.
uc031puc.1	NM_001267568	Q03060-9	Q03060-9	CREM	NM_001267568	NP_001254497	Homo sapiens cAMP responsive element modulator (CREM), transcript variant 29, mRNA.
uc001ixz.3	NR_051974	E9PAR2	E9PAR2_HUMAN	CREM	NM_182723	NP_874392	Homo sapiens cAMP responsive element modulator (CREM), transcript variant 18, non-coding RNA.
uc001iyn.3	NM_182718	Q03060-11	Q03060-11	CREM	NM_182718	NP_874387	Homo sapiens cAMP responsive element modulator (CREM), transcript variant 5, mRNA.
uc001iyr.3	NM_182721	Q03060-24	Q03060-24	CREM	NM_182721	NP_874390	Homo sapiens cAMP responsive element modulator (CREM), transcript variant 8, mRNA.
uc001iyt.3	NR_051971	E9PAR2	E9PAR2_HUMAN	CREM	NM_182723	NP_874392	Homo sapiens cAMP responsive element modulator (CREM), transcript variant 9, non-coding RNA.
uc001ixy.3	NR_051973	E9PB41	E9PB41_HUMAN	CREM	NM_182718	NP_874387	Homo sapiens cAMP responsive element modulator (CREM), transcript variant 17, non-coding RNA.
uc001iyq.3	NM_182724	E9PAR4	E9PAR4_HUMAN	CREM	NM_182724	NP_874393	Homo sapiens cAMP responsive element modulator (CREM), transcript variant 11, mRNA.
uc001iys.3	NR_051972	E9PB41	E9PB41_HUMAN	CREM	NM_182718	NP_874387	Homo sapiens cAMP responsive element modulator (CREM), transcript variant 12, non-coding RNA.
uc031ptz.1	NM_001267566	Q03060-25	Q03060-25	CREM	NM_001267566	NP_001254495	Homo sapiens cAMP responsive element modulator (CREM), transcript variant 27, mRNA.
uc031ptx.1	NM_001267565			CREM	NM_001267565	NP_001254494	Homo sapiens cAMP responsive element modulator (CREM), transcript variant 26, mRNA.
uc001iyk.3	S68271	E9PHM1	E9PHM1_HUMAN	CREM	NM_182723	NP_874392	Homo sapiens cAMP responsive element modulator (CREM), transcript variant 21, mRNA.
uc001iyj.3	S68134	Q03060-7	Q03060-7	CREM	NM_001267567	NP_001254496	Homo sapiens cAMP responsive element modulator (CREM), transcript variant 13, mRNA.
uc001iyu.4	NM_181698	Q8ND76	CCNY_HUMAN	CCNY	NM_181698	NP_859049	Homo sapiens cyclin Y (CCNY), transcript variant 2, mRNA.
uc001iyw.4	NM_145012	Q8ND76	CCNY_HUMAN	CCNY	NM_145012	NP_859049	Homo sapiens cyclin Y (CCNY), transcript variant 1, mRNA.
uc001iyv.4	BC143455	Q8ND76	CCNY_HUMAN	CCNY	NM_181698	NP_859049	Homo sapiens cyclin Y (CCNY), transcript variant 2, mRNA.
uc001iyx.4	BC050310	Q8ND76	CCNY_HUMAN	CCNY	NM_181698	NP_859049	Homo sapiens cyclin Y (CCNY), transcript variant 1, mRNA.
uc009xmb.3	AF465728	Q8ND76-2	Q8ND76-2	CCNY	NM_181698	NP_859049	Homo sapiens cyclin Y (CCNY), transcript variant 1, mRNA.
uc010qet.2	AK303283	B7Z8E4	B7Z8E4_HUMAN	CCNY			Homo sapiens cyclin Y (CCNY), transcript variant 1, mRNA.
uc001iyy.1	NM_153368	Q96KN9	CXD4_HUMAN	GJD4	NM_153368	NP_699199	Homo sapiens gap junction protein, delta 4, 40.1kDa (GJD4), mRNA.
uc021ppb.1	FW312330			FW312330			A nucleics Acid regulating cell growth.
uc001iza.1	NM_052997	Q9BXX3	AN30A_HUMAN	ANKRD30A	NM_052997	NP_443723	Homo sapiens ankyrin repeat domain 30A (ANKRD30A), mRNA.
uc021ppc.1	CCDS7193	Q9BXX3	AN30A_HUMAN	ANKRD30A	NM_052997	NP_443723	Homo sapiens ankyrin repeat domain 30A (ANKRD30A), mRNA.
uc031puh.1	NM_001278179	Q06730	ZN33A_HUMAN	ZNF33A	NM_001278179	NP_001265108	Homo sapiens zinc finger protein 33A (ZNF33A), transcript variant 11, mRNA.
uc031puj.1	NM_001278171	Q06730	ZN33A_HUMAN	ZNF33A	NM_001278171	NP_001265100	Homo sapiens zinc finger protein 33A (ZNF33A), transcript variant 4, mRNA.
uc031puk.1	NM_001278175	A0AUX1	A0AUX1_HUMAN	ZNF33A	NM_001278175	NP_001265104	Homo sapiens zinc finger protein 33A (ZNF33A), transcript variant 7, mRNA.
uc001izh.3	NM_006974	Q06730	ZN33A_HUMAN	ZNF33A	NM_006974	NP_001265108	Homo sapiens zinc finger protein 33A (ZNF33A), transcript variant 2, mRNA.
uc031pul.1	NM_001278174	Q06730	ZN33A_HUMAN	ZNF33A	NM_001278174	NP_001265103	Homo sapiens zinc finger protein 33A (ZNF33A), transcript variant 6, mRNA.
uc031pum.1	NM_001278176	A0AUX1	A0AUX1_HUMAN	ZNF33A	NM_001278176	NP_001265105	Homo sapiens zinc finger protein 33A (ZNF33A), transcript variant 8, mRNA.
uc001izg.3	NM_006954	F8WAJ5	F8WAJ5_HUMAN	ZNF33A	NM_006954	NP_001265108	Homo sapiens zinc finger protein 33A (ZNF33A), transcript variant 1, mRNA.
uc031pun.1	NM_001278178	Q06730	ZN33A_HUMAN	ZNF33A	NM_001278178	NP_001265107	Homo sapiens zinc finger protein 33A (ZNF33A), transcript variant 10, mRNA.
uc031puo.1	NM_001278173	A0AUX1	A0AUX1_HUMAN	ZNF33A	NM_001278173	NP_001265102	Homo sapiens zinc finger protein 33A (ZNF33A), transcript variant 5, mRNA.
uc010qev.2	NM_001278170	F6TH33	F6TH33_HUMAN	ZNF33A	NM_001278170	NP_001265099	Homo sapiens zinc finger protein 33A (ZNF33A), transcript variant 3, mRNA.
uc031pui.1	NM_001278177	A0AUX1	A0AUX1_HUMAN	ZNF33A	NM_001278177	NP_001265106	Homo sapiens zinc finger protein 33A (ZNF33A), transcript variant 9, mRNA.
uc001izi.1	AK027057	Q9H5I4	Q9H5I4_HUMAN	ZNF33A			Homo sapiens zinc finger protein 33A (ZNF33A), transcript variant 1, mRNA.
uc021ppe.1	HQ258633	A0AUX1	A0AUX1_HUMAN	ZNF33A	NM_001278179	NP_001265108	Homo sapiens zinc finger protein 33A (ZNF33A), transcript variant 1, mRNA.
uc001izk.3	NM_001007094	P17032	ZN37A_HUMAN	ZNF37A	NM_001007094	NP_003412	Homo sapiens zinc finger protein 37A (ZNF37A), transcript variant 1, mRNA.
uc001izl.3	NM_003421	P17032	ZN37A_HUMAN	ZNF37A	NM_003421	NP_003412	Homo sapiens zinc finger protein 37A (ZNF37A), transcript variant 2, mRNA.
uc001izm.3	NM_001178101	P17032	ZN37A_HUMAN	ZNF37A	NM_001178101	NP_003412	Homo sapiens zinc finger protein 37A (ZNF37A), transcript variant 3, mRNA.
uc001izn.3	NR_024524			LOC100129055	NR_024524		Homo sapiens cyclin Y-like pseudogene (LOC100129055), non-coding RNA.
uc001izq.3	NR_003086			HSD17B7P2	NR_003086		Homo sapiens hydroxysteroid (17-beta) dehydrogenase 7 pseudogene 2 (HSD17B7P2), non-coding RNA.
uc010qex.1	AK293968	B4DF79	B4DF79_HUMAN	HSD17B7P2			Homo sapiens hydroxysteroid (17-beta) dehydrogenase 7 pseudogene 2 (HSD17B7P2), non-coding RNA.
uc001izo.1	AF165514			HSD17B7P2			Homo sapiens hydroxysteroid (17-beta) dehydrogenase 7 pseudogene 2 (HSD17B7P2), non-coding RNA.
uc001izp.1	AF165517	Q9NRW5	Q9NRW5_HUMAN	HSD17B7P2			Homo sapiens hydroxysteroid (17-beta) dehydrogenase 7 pseudogene 2 (HSD17B7P2), non-coding RNA.
uc010qew.1	AK295332	B4DHZ4	B4DHZ4_HUMAN	HSD17B7P2			Homo sapiens hydroxysteroid (17-beta) dehydrogenase 7 pseudogene 2 (HSD17B7P2), non-coding RNA.
uc009xme.3	NR_024497			LOC399744	NR_024497		Homo sapiens uncharacterized LOC399744 (LOC399744), non-coding RNA.
uc021ppf.1	NR_045000			ACTR3BP5	NR_045000		Homo sapiens ARP3 actin-related protein 3 homolog B (yeast) pseudogene 5 (ACTR3BP5), non-coding RNA.
uc001izy.3	NR_026827			LINC00839	NR_026827		Homo sapiens long intergenic non-protein coding RNA 839 (LINC00839), non-coding RNA.
uc009xmf.3	BC007394			LINC00839			Homo sapiens long intergenic non-protein coding RNA 839 (LINC00839), non-coding RNA.
uc001izz.2	AX746615			LINC00839			Homo sapiens long intergenic non-protein coding RNA 839 (LINC00839), non-coding RNA.
uc001jaj.3	NM_014753	Q14692	BMS1_HUMAN	BMS1	NM_014753	NP_055568	Homo sapiens BMS1 ribosome biogenesis factor (BMS1), mRNA.
uc031pup.1	NR_049836			MIR5100	NR_049836		Homo sapiens microRNA 5100 (MIR5100), microRNA.
uc001jal.3	NM_020975	P07949	RET_HUMAN	RET	NM_020975	NP_066124	Homo sapiens ret proto-oncogene (RET), transcript variant 2, mRNA.
uc001jak.1	NM_020630	P07949-2	P07949-2	RET	NM_020630	NP_065681	Homo sapiens ret proto-oncogene (RET), transcript variant 4, mRNA.
uc010qez.1	AK294827	B4DGX8	B4DGX8_HUMAN	RET	NM_020630	NP_065681	Homo sapiens ret proto-oncogene (RET), transcript variant 4, mRNA.
uc001jan.4	NM_018590	Q8N6G5	CGAT2_HUMAN	CSGALNACT2	NM_018590	NP_061060	Homo sapiens chondroitin sulfate N-acetylgalactosaminyltransferase 2 (CSGALNACT2), mRNA.
uc001jam.2	BX640967	Q8N6G5-2	Q8N6G5-2	CSGALNACT2	NM_018590	NP_061060	Homo sapiens chondroitin sulfate N-acetylgalactosaminyltransferase 2 (CSGALNACT2), mRNA.
uc001jaq.1	NM_001184963	P59646	FXYD4_HUMAN	FXYD4	NM_001184963	NP_001171892	Homo sapiens FXYD domain containing ion transport regulator 4 (FXYD4), transcript variant 1, mRNA.
uc010qfa.1	CU674703			HNRPF			Synthetic construct Homo sapiens gateway clone IMAGE:100023469 3' read HNRPF mRNA.
uc010qfb.1	NR_026693	B7Z7S5	B7Z7S5_HUMAN	ZNF487P	NR_026693		Homo sapiens zinc finger protein 487, pseudogene (ZNF487P), non-coding RNA.
uc010qfc.2	NM_145312	Q8NCK3	ZN485_HUMAN	ZNF485	NM_145312	NP_660355	Homo sapiens zinc finger protein 485 (ZNF485), mRNA.
uc010qfd.2	AK299707	Q8NCK3	ZN485_HUMAN	ZNF485			Homo sapiens zinc finger protein 485 (ZNF485), mRNA.
uc001jba.2	NR_038867			ZNF32-AS3	NR_038867		Homo sapiens ZNF32 antisense RNA 3 (ZNF32-AS3), non-coding RNA.
uc031puq.1	NR_047557			ZNF32-AS1	NR_047557		Homo sapiens ZNF32 antisense RNA 1 (ZNF32-AS1), non-coding RNA.
uc031pur.1	NR_047558			ZNF32-AS2	NR_047558		Homo sapiens ZNF32 antisense RNA 2 (ZNF32-AS2), non-coding RNA.
uc021ppi.1	NR_033923			LINC00619	NR_033923		Homo sapiens long intergenic non-protein coding RNA 619 (LINC00619), non-coding RNA.
uc021ppj.1	NR_038268			LINC00840	NR_038268		Homo sapiens long intergenic non-protein coding RNA 840 (LINC00840), non-coding RNA.
uc021ppk.1	NR_033846			LINC00841	NR_033846		Homo sapiens long intergenic non-protein coding RNA 841 (LINC00841), non-coding RNA.
uc001jbe.1	AX747950			LINC00841			Homo sapiens long intergenic non-protein coding RNA 841 (LINC00841), non-coding RNA.
uc031pus.1	NM_001258000	B7Z368	B7Z368_HUMAN	LOC100130539	NM_001258000	NP_001244929	Homo sapiens uncharacterized LOC100130539 (LOC100130539), mRNA.
uc001jbn.2	NM_001123376	A0PK05	TMM72_HUMAN	TMEM72	NM_001123376	NP_001116848	Homo sapiens transmembrane protein 72 (TMEM72), mRNA.
uc009xmm.1	BC127789	A0PK05	TMM72_HUMAN	TMEM72			Homo sapiens transmembrane protein 72 (TMEM72), mRNA.
uc001jbo.3	NM_032023	Q9H2L5	RASF4_HUMAN	RASSF4	NM_032023	NP_114412	Homo sapiens Ras association (RalGDS/AF-6) domain family member 4 (RASSF4), mRNA.
uc001jbp.3	AB209446	Q59FL4	Q59FL4_HUMAN	RASSF4			Homo sapiens Ras association (RalGDS/AF-6) domain family member 4 (RASSF4), mRNA.
uc009xmn.3	AY216714	Q9H2L5	RASF4_HUMAN	RASSF4			Homo sapiens Ras association (RalGDS/AF-6) domain family member 4 (RASSF4), mRNA.
uc001jbq.3	AY216716	Q9H2L5	RASF4_HUMAN	RASSF4			Homo sapiens Ras association (RalGDS/AF-6) domain family member 4 (RASSF4), mRNA.
uc001jbt.3	AY216715	G8JLC1	G8JLC1_HUMAN	RASSF4	NM_032023	NP_114412	Homo sapiens Ras association (RalGDS/AF-6) domain family member 4 (RASSF4), mRNA.
uc031puu.1	AX747718	Q9H2L5	RASF4_HUMAN	RASSF4	NM_032023	NP_114412	Homo sapiens Ras association (RalGDS/AF-6) domain family member 4 (RASSF4), mRNA.
uc001jbw.3	NM_006963	P17026	ZNF22_HUMAN	ZNF22	NM_006963	NP_008894	Homo sapiens zinc finger protein 22 (ZNF22), mRNA.
uc021ppo.1	CCDS7211	P17026	ZNF22_HUMAN	ZNF22	NM_006963	NP_008894	Homo sapiens zinc finger protein 22 (ZNF22), mRNA.
uc009xmr.1	NR_033891			ANKRD30BP3	NR_033891		Homo sapiens ankyrin repeat domain 30B pseudogene 3 (ANKRD30BP3), non-coding RNA.
uc001jcb.1	AK098688			ANKRD30BP3			Homo sapiens ankyrin repeat domain 30B pseudogene 3 (ANKRD30BP3), non-coding RNA.
uc001jca.3	BC043208			ANKRD30BP3			Homo sapiens ankyrin repeat domain 30B pseudogene 3 (ANKRD30BP3), non-coding RNA.
uc021ppp.1	NR_036112			MIR3156-1	NR_036112		Homo sapiens microRNA 3156-1 (MIR3156-1), microRNA.
uc009xmt.4	NM_001256153	E5FPY8	E5FPY8_HUMAN	ALOX5	NM_001256153	NP_001243082	Homo sapiens arachidonate 5-lipoxygenase (ALOX5), transcript variant 2, mRNA.
uc001jce.4	NM_000698	P09917	LOX5_HUMAN	ALOX5	NM_000698	NP_000689	Homo sapiens arachidonate 5-lipoxygenase (ALOX5), transcript variant 1, mRNA.
uc010qfg.3	NM_001256154	B7ZLS0	B7ZLS0_HUMAN	ALOX5	NM_001256154	NP_001243083	Homo sapiens arachidonate 5-lipoxygenase (ALOX5), transcript variant 3, mRNA.
uc021ppr.2	HM592258	E5FPY5	E5FPY5_HUMAN	ALOX5			Homo sapiens arachidonate 5-lipoxygenase (ALOX5), transcript variant 3, mRNA.
uc001jcu.3	NM_015262	Q9Y4E1-4	Q9Y4E1-4	FAM21C	NM_015262	NP_056077	Homo sapiens family with sequence similarity 21, member C (FAM21C), transcript variant 1, mRNA.
uc010qfk.2	NM_001169106	F5H0J6	F5H0J6_HUMAN	FAM21C	NM_001169106	NP_001162577	Homo sapiens family with sequence similarity 21, member C (FAM21C), transcript variant 2, mRNA.
uc010qfi.2	NM_001169107	F5H871	F5H871_HUMAN	FAM21C	NM_001169107	NP_001162578	Homo sapiens family with sequence similarity 21, member C (FAM21C), transcript variant 3, mRNA.
uc001jcs.2	BC053887	Q9Y4E1-3	Q9Y4E1-3	FAM21C	NM_001169106	NP_001162577	Homo sapiens family with sequence similarity 21, member C (FAM21C), transcript variant 2, mRNA.
uc010qfj.2	AK293929	B3KMC4	B3KMC4_HUMAN	FAM21C	NM_015262	NP_056077	Homo sapiens family with sequence similarity 21, member C (FAM21C), transcript variant 1, mRNA.
uc001jcw.3	AL050279	Q5SRD0	FA21D_HUMAN	FAM21C	NM_001169107	NP_001162578	Homo sapiens family with sequence similarity 21, member C (FAM21C), transcript variant 3, mRNA.
uc010qfm.1	DQ588224			DQ588224			Homo sapiens piRNA piR-45211, complete sequence.
uc031puv.1	NR_048574			GLUD1P7	NR_048574		Homo sapiens glutamate dehydrogenase 1 pseudogene 7 (GLUD1P7), non-coding RNA.
uc010qfn.2	NR_027632			FAM35BP	NR_027632		Homo sapiens family with sequence similarity 35, member B, pseudogene (FAM35BP), non-coding RNA.
uc010qfo.2	AK294120	F5H2C6	F5H2C6_HUMAN	FAM35BP			Homo sapiens family with sequence similarity 35, member B, pseudogene (FAM35BP), non-coding RNA.
uc001jec.3	NM_014696	O60269	GRIN2_HUMAN	GPRIN2	NM_014696	NP_055511	Homo sapiens G protein regulated inducer of neurite outgrowth 2 (GPRIN2), mRNA.
uc021ppt.1	CCDS31192	O60269	GRIN2_HUMAN	GPRIN2	NM_014696	NP_055511	Homo sapiens G protein regulated inducer of neurite outgrowth 2 (GPRIN2), mRNA.
uc001jee.3	NM_005972	P50391	NPY4R_HUMAN	NPY4R	NM_005972	NP_005963	Homo sapiens neuropeptide Y receptor Y4 (NPY4R), mRNA.
uc021ppu.1	CCDS31193	P50391	NPY4R_HUMAN	NPY4R	NM_005972	NP_005963	Homo sapiens neuropeptide Y receptor Y4 (NPY4R), mRNA.
uc009xna.3	AY649986	P50391	NPY4R_HUMAN	NPY4R	NM_005972	NP_005963	Homo sapiens neuropeptide Y receptor Y4 (NPY4R), mRNA.
uc010qfx.1	DQ588224			DQ588224			Homo sapiens piRNA piR-45211, complete sequence.
uc010qfz.2	NR_027634			FAM35DP	NR_027634		Homo sapiens family with sequence similarity 35, member D, pseudogene (FAM35DP), non-coding RNA.
uc010qga.2	AK294120	B4DFJ2	B4DFJ2_HUMAN	FAM35DP			Homo sapiens family with sequence similarity 35, member D, pseudogene (FAM35DP), non-coding RNA.
uc031pux.1	AK057316			AK057316			Homo sapiens cDNA FLJ32754 fis, clone TESTI2001671.
uc001jem.3	NM_001630	Q5VT79	AXA82_HUMAN	ANXA8L2	NM_001630	NP_001621	Homo sapiens annexin A8-like 2 (ANXA8L2), mRNA.
uc010qgb.2	AK300191	B4DTF2	B4DTF2_HUMAN	ANXA8L2	NM_001630	NP_001621	Homo sapiens annexin A8-like 2 (ANXA8L2), mRNA.
uc001jen.3	BC008813	Q5VT79-2	Q5VT79-2	ANXA8L2			Homo sapiens annexin A8-like 2 (ANXA8L2), mRNA.
uc009xnh.1	AK307182	B4DLF6	B4DLF6_HUMAN	ANXA8L2			Homo sapiens annexin A8-like 2 (ANXA8L2), mRNA.
uc001jeo.2	BC029890			ANXA8L2			Homo sapiens annexin A8-like 2 (ANXA8L2), mRNA.
uc009xni.3	NM_018232	Q5SNT6	FA21B_HUMAN	FAM21B	NM_018232	NP_060702	Homo sapiens family with sequence similarity 21, member B (FAM21B), mRNA.
uc001jep.4	BC075815	Q5SNT6	FA21B_HUMAN	FAM21B	NM_018232	NP_060702	Homo sapiens family with sequence similarity 21, member B (FAM21B), mRNA.
uc001jeq.4	AK125147	F5GY39	F5GY39_HUMAN	FAM21B			Homo sapiens family with sequence similarity 21, member B (FAM21B), mRNA.
uc001jer.2	NR_033407			CTSL1P2	NR_033407		Homo sapiens cathepsin L1 pseudogene 2 (CTSL1P2), non-coding RNA.
uc031puy.1	NR_072978			BMS1P6	NR_072978		Homo sapiens BMS1 pseudogene 6 (BMS1P6), non-coding RNA.
uc009xnl.2	NM_001190810	D3YTF3	D3YTF3_HUMAN	AGAP9	NM_001190810	NP_001177739	Homo sapiens ArfGAP with GTPase domain, ankyrin repeat and PH domain 9 (AGAP9), mRNA.
uc001jet.3	BC075841			AGAP9			Homo sapiens ArfGAP with GTPase domain, ankyrin repeat and PH domain 9 (AGAP9), mRNA.
uc009xnj.2	AK309024			BMS1P6			Homo sapiens BMS1 pseudogene 6 (BMS1P6), non-coding RNA.
uc001jeu.3	AK160375			AGAP9			Homo sapiens ArfGAP with GTPase domain, ankyrin repeat and PH domain 9 (AGAP9), mRNA.
uc010qge.2	NM_001137556	B3EWG3	FM25A_HUMAN	FAM25C	NM_001137556	NP_001139629	Homo sapiens family with sequence similarity 25, member C (FAM25C), mRNA.
uc010qgh.3	NM_001271702	B4DTB3	B4DTB3_HUMAN	ANXA8	NM_001271702	NP_001258631	Homo sapiens annexin A8 (ANXA8), transcript variant 1, mRNA.
uc001jev.4	NM_001098845	Q5T2P8	AXA81_HUMAN	ANXA8	NM_001098845	NP_001035173	Homo sapiens annexin A8 (ANXA8), transcript variant 2, mRNA.
uc010qgi.3	NM_001271703	B4DKI1	B4DKI1_HUMAN	ANXA8	NM_001271703	NP_001258632	Homo sapiens annexin A8 (ANXA8), transcript variant 3, mRNA.
uc010qgg.3	AK300158			ANXA8			Homo sapiens annexin A8 (ANXA8), transcript variant 2, mRNA.
uc021ppw.1	CU679126	Q5T2P7	Q5T2P7_HUMAN	ANXA8			Homo sapiens annexin A8 (ANXA8), transcript variant 1, mRNA.
uc010qgf.2	AK296976	B4DLF6	B4DLF6_HUMAN	ANXA8			Homo sapiens annexin A8 (ANXA8), transcript variant 2, mRNA.
uc001jew.3	BC029890			ANXA8			Homo sapiens annexin A8 (ANXA8), transcript variant 3, mRNA.
uc001jex.3	NM_153034	Q96MN9	ZN488_HUMAN	ZNF488	NM_153034	NP_694579	Homo sapiens zinc finger protein 488 (ZNF488), mRNA.
uc021ppx.1	CCDS7217	Q96MN9	ZN488_HUMAN	ZNF488	NM_153034	NP_694579	Homo sapiens zinc finger protein 488 (ZNF488), mRNA.
uc001jga.2	DQ588224			DQ588224			Homo sapiens piRNA piR-45211, complete sequence.
uc031puz.1	NR_048574			GLUD1P7	NR_048574		Homo sapiens glutamate dehydrogenase 1 pseudogene 7 (GLUD1P7), non-coding RNA.
uc001jge.1	DQ588224			DQ588224			Homo sapiens piRNA piR-45211, complete sequence.
uc021ppy.1	NM_139047	A1L4K2	A1L4K2_HUMAN	MAPK8	NM_139047	NP_620635	Homo sapiens mitogen-activated protein kinase 8 (MAPK8), transcript variant JNK1-b2, mRNA.
uc010qgk.2	NM_139046	P45983-3	P45983-3	MAPK8	NM_139046	NP_620634	Homo sapiens mitogen-activated protein kinase 8 (MAPK8), transcript variant JNK1-b1, mRNA.
uc001jgp.3	NM_139049	P45983	MK08_HUMAN	MAPK8	NM_139049	NP_620637	Homo sapiens mitogen-activated protein kinase 8 (MAPK8), transcript variant JNK1-a2, mRNA.
uc001jgq.3	NM_002750	P45983-2	P45983-2	MAPK8	NM_002750	NP_002741	Homo sapiens mitogen-activated protein kinase 8 (MAPK8), transcript variant JNK1-a1, mRNA.
uc001jgn.3	AK292523	A1L4K2	A1L4K2_HUMAN	MAPK8	NM_139047	NP_620635	Homo sapiens mitogen-activated protein kinase 8 (MAPK8), transcript variant JNK1-b2, mRNA.
uc001jgm.3	BC130572	A1L4K2	A1L4K2_HUMAN	MAPK8	NM_139047	NP_620635	Homo sapiens mitogen-activated protein kinase 8 (MAPK8), transcript variant JNK1-b2, mRNA.
uc001jgo.3	BC144063	P45983-3	P45983-3	MAPK8	NM_139046	NP_620634	Homo sapiens mitogen-activated protein kinase 8 (MAPK8), transcript variant JNK1-b1, mRNA.
uc009xoa.3	DQ234352	Q308M2	Q308M2_HUMAN	MAPK8			Homo sapiens mitogen-activated protein kinase 8 (MAPK8), transcript variant JNK1-a1, mRNA.
uc001jha.4	NM_020945	Q6ZS81	WDFY4_HUMAN	WDFY4	NM_020945	NP_065996	Homo sapiens WDFY family member 4 (WDFY4), mRNA.
uc010qgn.1	AK301736	B4DWY9	B4DWY9_HUMAN	WDFY4			Homo sapiens WDFY family member 4 (WDFY4), mRNA.
uc001jhb.1	AX748223	H7BYA1	H7BYA1_HUMAN	WDFY4			Homo sapiens WDFY family member 4 (WDFY4), mRNA.
uc009xob.3	AK310374	B4DWY9	B4DWY9_HUMAN	WDFY4			Homo sapiens WDFY family member 4 (WDFY4), mRNA.
uc001jgy.3	BC034937	Q6ZS81-2	Q6ZS81-2	WDFY4			Homo sapiens WDFY family member 4 (WDFY4), mRNA.
uc001jhi.2	NR_038973			FAM170B-AS1	NR_038973		Homo sapiens FAM170B antisense RNA 1 (FAM170B-AS1), non-coding RNA.
uc001jhk.2	BC033360			FAM170B-AS1			Homo sapiens FAM170B antisense RNA 1 (FAM170B-AS1), non-coding RNA.
uc021pqa.2	NM_001135196	Q711Q0	CJ071_HUMAN	C10orf71	NM_001135196	NP_001128668	Homo sapiens chromosome 10 open reading frame 71 (C10orf71), mRNA.
uc021pqb.1	CCDS44387	Q711Q0	CJ071_HUMAN	C10orf71	NM_001135196	NP_001128668	Homo sapiens chromosome 10 open reading frame 71 (C10orf71), mRNA.
uc001jia.2	NM_001142934	D3DX95	D3DX95_HUMAN	CHAT	NM_001142934	NP_066266	Homo sapiens choline O-acetyltransferase (CHAT), transcript variant S, mRNA.
uc001jhz.2	NM_020549	P28329	CLAT_HUMAN	CHAT	NM_020549	NP_066266	Homo sapiens choline O-acetyltransferase (CHAT), transcript variant M, mRNA.
uc001jhx.1	NM_020985	D3DX95	D3DX95_HUMAN	CHAT	NM_020985	NP_066266	Homo sapiens choline O-acetyltransferase (CHAT), transcript variant N1, mRNA.
uc001jhy.1	NM_020986	D3DX95	D3DX95_HUMAN	CHAT	NM_020986	NP_066266	Homo sapiens choline O-acetyltransferase (CHAT), transcript variant N2, mRNA.
uc001jhv.1	NM_020984	D3DX95	D3DX95_HUMAN	CHAT	NM_020984	NP_066266	Homo sapiens choline O-acetyltransferase (CHAT), transcript variant R, mRNA.
uc001jid.1	NM_182554	B9ZVK6	B9ZVK6_HUMAN	C10orf53	NM_182554	NP_872360	Homo sapiens chromosome 10 open reading frame 53 (C10orf53), transcript variant 1, mRNA.
uc001jib.3	NM_001042427	Q8N6V4	CJ053_HUMAN	C10orf53	NM_001042427	NP_001035892	Homo sapiens chromosome 10 open reading frame 53 (C10orf53), transcript variant 2, mRNA.
uc010qgs.1	AK296108	F8W8I2	F8W8I2_HUMAN	CHAT	NM_020986	NP_066266	Homo sapiens choline O-acetyltransferase (CHAT), transcript variant N1, mRNA.
uc001jic.1	AX747176	Q8N6V4-2	Q8N6V4-2	C10orf53	NM_182554	NP_872360	Homo sapiens chromosome 10 open reading frame 53 (C10orf53), transcript variant 2, mRNA.
uc001jhw.3	NM_003055	Q16572	VACHT_HUMAN	SLC18A3	NM_003055	NP_003046	Homo sapiens solute carrier family 18 (vesicular acetylcholine), member 3 (SLC18A3), mRNA.
uc001jii.1	BC039561			BC039561			Homo sapiens family with sequence similarity 21, member C, mRNA (cDNA clone IMAGE:5123514).
uc001jil.1	DQ588224			DQ588224			Homo sapiens piRNA piR-45211, complete sequence.
uc010qha.2	AK295370	O14925	TIM23_HUMAN	TIMM23	NM_006327	NP_006318	Homo sapiens translocase of inner mitochondrial membrane 23 homolog (yeast) (TIMM23), nuclear gene encoding mitochondrial protein, transcript variant 1, mRNA.
uc001jin.3	AK098044	O14925	TIM23_HUMAN	TIMM23			RecName: Full=Mitochondrial import inner membrane translocase subunit Tim23;
uc010qhb.2	AK295227			TIMM23			Homo sapiens cDNA FLJ40725 fis, clone TKIDN1000001, highly similar to Translocase of inner mitochondrial membrane 23.
uc010qhc.2	AK293228	E7EP42	E7EP42_HUMAN	TIMM23B			SubName: Full=Putative mitochondrial import inner membrane translocase subunit Tim23B;
uc001jiv.1	BC035067			BC035067			Homo sapiens cDNA FLJ40725 fis, clone TKIDN1000001, highly similar to Translocase of inner mitochondrial membrane 23.
uc021pqk.1	DQ588224			DQ588224			Homo sapiens piRNA piR-45211, complete sequence.
uc001jiq.3	NM_002443	P08118	MSMB_HUMAN	MSMB	NM_002443	NP_002434	Homo sapiens microseminoprotein, beta- (MSMB), transcript variant PSP94, mRNA.
uc001jir.3	NM_138634	P08118-2	P08118-2	MSMB	NM_138634	NP_619540	Homo sapiens microseminoprotein, beta- (MSMB), transcript variant PSP57, mRNA.
uc009xon.3	NM_001145260	E9PAV7	E9PAV7_HUMAN	NCOA4	NM_001145260	NP_001138732	Homo sapiens nuclear receptor coactivator 4 (NCOA4), transcript variant 1, mRNA.
uc010qhd.2	NM_001145261	J3KQN8	J3KQN8_HUMAN	NCOA4	NM_001145261	NP_005428	Homo sapiens nuclear receptor coactivator 4 (NCOA4), transcript variant 2, mRNA.
uc001jis.4	NM_001145263	Q13772	NCOA4_HUMAN	NCOA4	NM_001145263	NP_005428	Homo sapiens nuclear receptor coactivator 4 (NCOA4), transcript variant 4, mRNA.
uc001jit.3	NM_005437	Q13772	NCOA4_HUMAN	NCOA4	NM_005437	NP_005428	Homo sapiens nuclear receptor coactivator 4 (NCOA4), transcript variant 5, mRNA.
uc009xoo.3	NM_001145262	Q13772	NCOA4_HUMAN	NCOA4	NM_001145262	NP_005428	Homo sapiens nuclear receptor coactivator 4 (NCOA4), transcript variant 3, mRNA.
uc010qhe.2	AK293978	B4DF87	B4DF87_HUMAN	NCOA4			Homo sapiens nuclear receptor coactivator 4 (NCOA4), transcript variant 4, mRNA.
uc010qhf.2	AK302794	Q13772	NCOA4_HUMAN	NCOA4	NM_005437	NP_005428	Homo sapiens nuclear receptor coactivator 4 (NCOA4), transcript variant 4, mRNA.
uc010qhh.2	AK294819			AK294819			Homo sapiens cDNA FLJ60508 complete cds, moderately similar to Poly(ADP-ribose) glycohydrolase (EC 3.2.1.143).
uc009xop.2	AK307788	I1VE11	I1VE11_HUMAN	PARG	NM_003631	NP_003622	Homo sapiens poly (ADP-ribose) glycohydrolase (PARG), mRNA.
uc001jix.4	NM_001077665	Q5VW22-2	Q5VW22-2	AGAP6	NM_001077665	NP_001071133	Homo sapiens ArfGAP with GTPase domain, ankyrin repeat and PH domain 6 (AGAP6), mRNA.
uc001jjb.3	NM_001005751	Q641Q2	FA21A_HUMAN	FAM21A	NM_001005751	NP_001005751	Homo sapiens family with sequence similarity 21, member A (FAM21A), mRNA.
uc009xoq.3	NM_018232	Q5SNT6	FA21B_HUMAN	FAM21B	NM_018232	NP_060702	Homo sapiens family with sequence similarity 21, member B (FAM21B), mRNA.
uc010qhi.2	BC144479	Q641Q2-2	Q641Q2-2	FAM21A	NM_001005751	NP_001005751	Homo sapiens family with sequence similarity 21, member A (FAM21A), mRNA.
uc010qhj.2	BC150611	E7ESD2	E7ESD2_HUMAN	FAM21A	NM_001005751	NP_001005751	Homo sapiens family with sequence similarity 21, member A (FAM21A), mRNA.
uc001jja.1	AK001686	Q5T1D7	Q5T1D7_HUMAN	FAM21A			Homo sapiens family with sequence similarity 21, member A (FAM21A), mRNA.
uc001jjf.1	AK022382			AK022382			Homo sapiens cDNA FLJ12320 fis, clone MAMMA1002082.
uc001jjg.4	NM_001079516	P0C7U1	ASA2B_HUMAN	ASAH2B	NM_001079516	NP_001072984	Homo sapiens N-acylsphingosine amidohydrolase (non-lysosomal ceramidase) 2B (ASAH2B), mRNA.
uc010qhm.2	AK294369	B7Z261	B7Z261_HUMAN	ASAH2B			Homo sapiens N-acylsphingosine amidohydrolase (non-lysosomal ceramidase) 2B (ASAH2B), mRNA.
uc001jjl.3	BC044765			BC044765			Homo sapiens cDNA clone IMAGE:4824588.
uc001jjo.3	NM_006258	Q13976-2	Q13976-2	PRKG1	NM_006258	NP_006249	Homo sapiens protein kinase, cGMP-dependent, type I (PRKG1), transcript variant 2, mRNA.
uc001jjm.3	NM_001098512	Q13976	KGP1_HUMAN	PRKG1	NM_001098512	NP_001091982	Homo sapiens protein kinase, cGMP-dependent, type I (PRKG1), transcript variant 1, mRNA.
uc009xow.2	AK093436	B3KSF3	B3KSF3_HUMAN	PRKG1			Homo sapiens protein kinase, cGMP-dependent, type I (PRKG1), transcript variant 2, mRNA.
uc001jjn.2	BC062688	B1ALS0	B1ALS0_HUMAN	PRKG1	NM_006258	NP_006249	Homo sapiens protein kinase, cGMP-dependent, type I (PRKG1), transcript variant 2, mRNA.
uc010qhp.2	AK300110	B4DT93	B4DT93_HUMAN	PRKG1			Homo sapiens protein kinase, cGMP-dependent, type I (PRKG1), transcript variant 1, mRNA.
uc021pqt.1	NR_030336			MIR605	NR_030336		Homo sapiens microRNA 605 (MIR605), microRNA.
uc001jjr.3	NM_012242	O94907	DKK1_HUMAN	DKK1	NM_012242	NP_036374	Homo sapiens dickkopf WNT signaling pathway inhibitor 1 (DKK1), mRNA.
uc021pra.1	NM_001190478	P0CJ72	HMN5_HUMAN	MTRNR2L5	NM_001190478		Homo sapiens MT-RNR2-like 5 (MTRNR2L5), mRNA.
uc001jkc.5	NM_018464	Q9NZ45	CISD1_HUMAN	CISD1	NM_018464	NP_060934	Homo sapiens CDGSH iron sulfur domain 1 (CISD1), mRNA.
uc001jkd.4	AJ293401			CISD1			Homo sapiens CDGSH iron sulfur domain 1 (CISD1), mRNA.
uc001jke.2	NM_003338	P51668	UB2D1_HUMAN	UBE2D1	NM_003338	NP_003329	Homo sapiens ubiquitin-conjugating enzyme E2D 1 (UBE2D1), transcript variant 1, mRNA.
uc021prc.1	NM_001204880	P51668	UB2D1_HUMAN	UBE2D1	NM_001204880	NP_001191809	Homo sapiens ubiquitin-conjugating enzyme E2D 1 (UBE2D1), transcript variant 2, mRNA.
uc001jkg.4	NR_073073			TFAM	NR_073073		Homo sapiens transcription factor A, mitochondrial (TFAM), transcript variant 3, non-coding RNA.
uc001jkf.4	NM_003201	Q00059	TFAM_HUMAN	TFAM	NM_003201	NP_003192	Homo sapiens transcription factor A, mitochondrial (TFAM), nuclear gene encoding mitochondrial protein, transcript variant 1, mRNA.
uc031pve.1	NM_001270782	A8MRB2	A8MRB2_HUMAN	TFAM	NM_001270782	NP_001257711	Homo sapiens transcription factor A, mitochondrial (TFAM), nuclear gene encoding mitochondrial protein, transcript variant 2, mRNA.
uc001jki.1	NM_001080512	Q9H694	BICC1_HUMAN	BICC1	NM_001080512	NP_001073981	Homo sapiens bicaudal C homolog 1 (Drosophila) (BICC1), mRNA.
uc001jkj.1	AK225429	A6NGY7	A6NGY7_HUMAN	BICC1	NM_001080512	NP_001073981	Homo sapiens bicaudal C homolog 1 (Drosophila) (BICC1), mRNA.
uc010qic.2	NR_027508			FAM133CP	NR_027508		Homo sapiens family with sequence similarity 133, member C, pseudogene (FAM133CP), non-coding RNA.
uc001jkm.4	NM_001143774	Q96FC7-2	Q96FC7-2	PHYHIPL	NM_001143774	NP_001137246	Homo sapiens phytanoyl-CoA 2-hydroxylase interacting protein-like (PHYHIPL), transcript variant 2, mRNA.
uc001jkk.4	NM_032439	Q96FC7	PHIPL_HUMAN	PHYHIPL	NM_032439	NP_115815	Homo sapiens phytanoyl-CoA 2-hydroxylase interacting protein-like (PHYHIPL), transcript variant 1, mRNA.
uc001jkl.4	CR749429	Q96FC7	PHIPL_HUMAN	PHYHIPL	NM_001143774	NP_001137246	Homo sapiens phytanoyl-CoA 2-hydroxylase interacting protein-like (PHYHIPL), transcript variant 1, mRNA.
uc001jld.3	NM_001786	P06493	CDK1_HUMAN	CDK1	NM_001786	NP_001777	Homo sapiens cyclin-dependent kinase 1 (CDK1), transcript variant 1, mRNA.
uc001jlg.3	NM_033379	P06493-2	P06493-2	CDK1	NM_033379	NP_203698	Homo sapiens cyclin-dependent kinase 1 (CDK1), transcript variant 2, mRNA.
uc021prh.1	NM_001170407	B7Z3D6	B7Z3D6_HUMAN	CDK1	NM_001170407	NP_001163878	Homo sapiens cyclin-dependent kinase 1 (CDK1), transcript variant 5, mRNA.
uc010qii.2	NM_001170406	B7Z3D6	B7Z3D6_HUMAN	CDK1	NM_001170406	NP_001163877	Homo sapiens cyclin-dependent kinase 1 (CDK1), transcript variant 4, mRNA.
uc001jle.3	BC107750			CDK1			Homo sapiens cyclin-dependent kinase 1 (CDK1), transcript variant 1, mRNA.
uc031pvg.1	HW061218	P06493	CDK1_HUMAN	CDK1	NM_001786	NP_001777	Homo sapiens cyclin-dependent kinase 1 (CDK1), transcript variant 1, mRNA.
uc001jlr.3	BC041470			BC041470			Homo sapiens, clone IMAGE:5222445, mRNA.
uc010qik.2	NM_173554	Q8IVU9	CJ107_HUMAN	C10orf107	NM_173554	NP_775825	Homo sapiens chromosome 10 open reading frame 107 (C10orf107), mRNA.
uc001jlt.2	NM_032199	Q14865	ARI5B_HUMAN	ARID5B	NM_032199	NP_115575	Homo sapiens AT rich interactive domain 5B (MRF1-like) (ARID5B), transcript variant 1, mRNA.
uc001jlu.2	NM_001244638	Q14865-2	Q14865-2	ARID5B	NM_001244638	NP_001231567	Homo sapiens AT rich interactive domain 5B (MRF1-like) (ARID5B), transcript variant 2, mRNA.
uc010qil.2	AK296921	Q14865-3	Q14865-3	ARID5B			Homo sapiens AT rich interactive domain 5B (MRF1-like) (ARID5B), transcript variant 1, mRNA.
uc021prj.2	NR_049858			MIR548AV	NR_049858		Homo sapiens microRNA 548av (MIR548AV), microRNA.
uc001jmc.2	NM_199451	Q70YC5-3	Q70YC5-3	ZNF365	NM_199451	NP_955523	Homo sapiens zinc finger protein 365 (ZNF365), transcript variant C, mRNA.
uc001jlz.4	NM_014951	Q70YC5	ZN365_HUMAN	ZNF365	NM_014951	NP_055766	Homo sapiens zinc finger protein 365 (ZNF365), transcript variant A, mRNA.
uc001jmb.4	NM_199450	Q70YC5-2	Q70YC5-2	ZNF365	NM_199450	NP_955522	Homo sapiens zinc finger protein 365 (ZNF365), transcript variant B, mRNA.
uc001jmd.1	NM_199452	Q70YC4	TALAN_HUMAN	ZNF365	NM_199452	NP_955524	Homo sapiens zinc finger protein 365 (ZNF365), transcript variant D, mRNA.
uc001jly.4	BX647904	Q70YC5-4	Q70YC5-4	ZNF365	NM_014951	NP_055766	Homo sapiens zinc finger protein 365 (ZNF365), transcript variant A, mRNA.
uc001jme.1	BC128394			ZNF365			Homo sapiens zinc finger protein 365 (ZNF365), transcript variant D, mRNA.
uc001jma.4	BC060817			ZNF365			Homo sapiens zinc finger protein 365 (ZNF365), transcript variant A, mRNA.
uc001jmf.1	BC101084			ZNF365			Homo sapiens zinc finger protein 365 (ZNF365), transcript variant D, mRNA.
uc009xpg.1	BC101082			ZNF365			Homo sapiens zinc finger protein 365 (ZNF365), transcript variant D, mRNA.
uc001jmg.3	NM_032804	Q96SZ5	AEDO_HUMAN	ADO	NM_032804	NP_116193	Homo sapiens 2-aminoethanethiol (cysteamine) dioxygenase (ADO), mRNA.
uc001jmj.4	NM_030759	Q96F24	NRBF2_HUMAN	NRBF2	NM_030759	NP_110386	Homo sapiens nuclear receptor binding factor 2 (NRBF2), mRNA.
uc010qip.2	AK301656	B4DWS0	B4DWS0_HUMAN	NRBF2			Homo sapiens nuclear receptor binding factor 2 (NRBF2), mRNA.
uc010qir.2	NR_027182	B2RAF7	B2RAF7_HUMAN	JMJD1C-AS1	NR_027182		Homo sapiens JMJD1C antisense RNA 1 (JMJD1C-AS1), non-coding RNA.
uc001jmt.3	NM_001001330	Q6NUK4	REEP3_HUMAN	REEP3	NM_001001330	NP_001001330	Homo sapiens receptor accessory protein 3 (REEP3), mRNA.
uc009xpl.2	AY562241	Q6NUK4-2	Q6NUK4-2	REEP3	NM_001001330	NP_001001330	Homo sapiens receptor accessory protein 3 (REEP3), mRNA.
uc009xpm.2	NR_001446			ANXA2P3	NR_001446		Homo sapiens annexin A2 pseudogene 3 (ANXA2P3), non-coding RNA.
uc001jmz.1	NM_178011	Q86VH5	LRRT3_HUMAN	LRRTM3	NM_178011	NP_821079	Homo sapiens leucine rich repeat transmembrane neuronal 3 (LRRTM3), mRNA.
uc001jmy.3	AY358315	Q86VH5-2	Q86VH5-2	LRRTM3	NM_178011	NP_821079	Homo sapiens leucine rich repeat transmembrane neuronal 3 (LRRTM3), mRNA.
uc021prp.1	HI650153			HI650153			Novel nucleic acids.
uc001jnd.3	NM_012238	Q96EB6	SIR1_HUMAN	SIRT1	NM_012238	NP_001135970	Homo sapiens sirtuin 1 (SIRT1), transcript variant 1, mRNA.
uc010qis.2	NM_001142498	Q96EB6	SIR1_HUMAN	SIRT1	NM_001142498	NP_001135970	Homo sapiens sirtuin 1 (SIRT1), transcript variant 2, mRNA.
uc009xpp.3	AK289743	Q96EB6	SIR1_HUMAN	SIRT1	NM_001142498	NP_001135970	Homo sapiens sirtuin 1 (SIRT1), transcript variant 1, mRNA.
uc001jne.3	AK074805	B0QZ35	B0QZ35_HUMAN	SIRT1			Homo sapiens sirtuin 1 (SIRT1), transcript variant 2, mRNA.
uc010qit.3	NM_001256268	Q86TC9	MYPN_HUMAN	MYPN	NM_001256268	NP_001243197	Homo sapiens myopalladin (MYPN), transcript variant 5, mRNA.
uc001jnm.5	NM_001256267	Q86TC9	MYPN_HUMAN	MYPN	NM_001256267	NP_115967	Homo sapiens myopalladin (MYPN), transcript variant 4, mRNA.
uc009xpt.3	NM_032578	Q86TC9	MYPN_HUMAN	MYPN	NM_032578	NP_115967	Homo sapiens myopalladin (MYPN), transcript variant 1, mRNA.
uc001jnn.5	NR_045662	Q86TC9-2	Q86TC9-2	MYPN	NM_001256268	NP_001243197	Homo sapiens myopalladin (MYPN), transcript variant 2, non-coding RNA.
uc010qiu.3	NR_045663			MYPN	NR_045663		Homo sapiens myopalladin (MYPN), transcript variant 3, non-coding RNA.
uc001jno.4	AF328296	Q86TC9	MYPN_HUMAN	MYPN	NM_032578	NP_115967	Homo sapiens myopalladin (MYPN), transcript variant 1, mRNA.
uc009xps.3	BC142609	A5PKT7	A5PKT7_HUMAN	MYPN	NM_032578	NP_115967	Homo sapiens myopalladin (MYPN), transcript variant 1, mRNA.
uc001jnl.2	BX648564	A5PKT7	A5PKT7_HUMAN	MYPN	NM_032578	NP_115967	Homo sapiens myopalladin (MYPN), transcript variant 1, mRNA.
uc001jnp.1	AK027343	Q86TC9-3	Q86TC9-3	MYPN	NM_032578	NP_115967	Homo sapiens myopalladin (MYPN), transcript variant 1, mRNA.
uc001jnw.4	NM_012207	P31942	HNRH3_HUMAN	HNRNPH3	NM_012207	NP_036339	Homo sapiens heterogeneous nuclear ribonucleoprotein H3 (2H9) (HNRNPH3), transcript variant 2H9, mRNA.
uc001jnx.4	NM_021644	P31942-2	P31942-2	HNRNPH3	NM_021644	NP_067676	Homo sapiens heterogeneous nuclear ribonucleoprotein H3 (2H9) (HNRNPH3), transcript variant 2H9A, mRNA.
uc009xpu.3	AK091411	P31942	HNRH3_HUMAN	HNRNPH3			Homo sapiens heterogeneous nuclear ribonucleoprotein H3 (2H9) (HNRNPH3), transcript variant 2H9, mRNA.
uc010qiv.2	AK295316	B4DHY1	B4DHY1_HUMAN	HNRNPH3			Homo sapiens heterogeneous nuclear ribonucleoprotein H3 (2H9) (HNRNPH3), transcript variant 2H9A, mRNA.
uc001jny.4	AF132362	P31942	HNRH3_HUMAN	HNRNPH3	NM_012207	NP_036339	Homo sapiens heterogeneous nuclear ribonucleoprotein H3 (2H9) (HNRNPH3), transcript variant 2H9, mRNA.
uc001jok.4	NM_030625	Q8NFU7	TET1_HUMAN	TET1	NM_030625	NP_085128	Homo sapiens tet methylcytosine dioxygenase 1 (TET1), mRNA.
uc009xpw.1	FM165197			TET1			Homo sapiens tet methylcytosine dioxygenase 1 (TET1), mRNA.
uc001joo.3	NM_018237	Q8IX12	CCAR1_HUMAN	CCAR1	NM_018237	NP_060707	Homo sapiens cell division cycle and apoptosis regulator 1 (CCAR1), mRNA.
uc010qjb.2	BC144118			CCAR1			Homo sapiens cell division cycle and apoptosis regulator 1 (CCAR1), mRNA.
uc010qiz.1	AK299307	Q8IX12-2	Q8IX12-2	CCAR1	NM_018237	NP_060707	Homo sapiens cell division cycle and apoptosis regulator 1 (CCAR1), mRNA.
uc001jol.1	BC058846			CCAR1			Homo sapiens cell division cycle and apoptosis regulator 1 (CCAR1), mRNA.
uc010qja.1	AK298004	Q8IX12-2	Q8IX12-2	CCAR1	NM_018237	NP_060707	Homo sapiens cell division cycle and apoptosis regulator 1 (CCAR1), mRNA.
uc001jom.1	BX647943	Q8IX12	CCAR1_HUMAN	CCAR1	NM_018237	NP_060707	Homo sapiens cell division cycle and apoptosis regulator 1 (CCAR1), mRNA.
uc009xpx.1	AK307671	Q8IX12	CCAR1_HUMAN	CCAR1	NM_018237	NP_060707	Homo sapiens cell division cycle and apoptosis regulator 1 (CCAR1), mRNA.
uc001jon.1	AK122871	F5H1H2	F5H1H2_HUMAN	CCAR1			Homo sapiens cell division cycle and apoptosis regulator 1 (CCAR1), mRNA.
uc001jop.1	NR_003076			SNORD98	NR_003076		Homo sapiens small nucleolar RNA, C/D box 98 (SNORD98), small nucleolar RNA.
uc001jos.2	NM_001130161	Q6ZVD7	STOX1_HUMAN	STOX1	NM_001130161	NP_689922	Homo sapiens storkhead box 1 (STOX1), transcript variant 2, mRNA.
uc001joq.3	NM_001130162	Q6ZVD7	STOX1_HUMAN	STOX1	NM_001130162	NP_689922	Homo sapiens storkhead box 1 (STOX1), transcript variant 1, mRNA.
uc001jor.3	NM_001130159	Q6ZVD7-2	Q6ZVD7-2	STOX1	NM_001130159	NP_001123631	Homo sapiens storkhead box 1 (STOX1), transcript variant 3, mRNA.
uc009xpy.3	NM_001130160	Q6ZVD7-3	Q6ZVD7-3	STOX1	NM_001130160	NP_001123632	Homo sapiens storkhead box 1 (STOX1), transcript variant 4, mRNA.
uc021prw.1	AK124681	Q6ZVD7	STOX1_HUMAN	STOX1	NM_001130162	NP_001123634	Homo sapiens storkhead box 1 (STOX1), transcript variant 5, mRNA.
uc001jou.3	NM_024045	Q9BQ39	DDX50_HUMAN	DDX50	NM_024045	NP_076950	Homo sapiens DEAD (Asp-Glu-Ala-Asp) box polypeptide 50 (DDX50), mRNA.
uc001jot.3	AK223297	B4DED6	B4DED6_HUMAN	DDX50	NM_024045	NP_076950	Homo sapiens DEAD (Asp-Glu-Ala-Asp) box polypeptide 50 (DDX50), mRNA.
uc001jov.2	NM_004728	Q9NR30	DDX21_HUMAN	DDX21	NM_004728	NP_001243839	Homo sapiens DEAD (Asp-Glu-Ala-Asp) box helicase 21 (DDX21), transcript variant 1, mRNA.
uc001jow.2	NM_001256910	Q9NR30	DDX21_HUMAN	DDX21	NM_001256910	NP_001243839	Homo sapiens DEAD (Asp-Glu-Ala-Asp) box helicase 21 (DDX21), transcript variant 2, mRNA.
uc001joy.3	NM_015634	Q96EK5	KBP_HUMAN	KIAA1279	NM_015634	NP_056449	Homo sapiens KIAA1279 (KIAA1279), nuclear gene encoding mitochondrial protein, mRNA.
uc001joz.3	NM_002727	P10124	SRGN_HUMAN	SRGN	NM_002727	NP_002718	Homo sapiens serglycin (SRGN), transcript variant 1, mRNA.
uc021prx.1	NR_036430	P10124	SRGN_HUMAN	SRGN	NR_036430		Homo sapiens serglycin (SRGN), transcript variant 2, non-coding RNA.
uc001jpa.1	BC022313			BC022313			Homo sapiens serglycin, mRNA (cDNA clone IMAGE:4688573).
uc001jpb.3	NM_004896	O75436	VP26A_HUMAN	VPS26A	NM_004896	NP_004887	Homo sapiens vacuolar protein sorting 26 homolog A (S. pombe) (VPS26A), transcript variant 1, mRNA.
uc001jpc.3	NM_001035260	A8MZ56	A8MZ56_HUMAN	VPS26A	NM_001035260	NP_001030337	Homo sapiens vacuolar protein sorting 26 homolog A (S. pombe) (VPS26A), transcript variant 2, mRNA.
uc009xqa.3	AK309021	O75436	VP26A_HUMAN	VPS26A			Homo sapiens vacuolar protein sorting 26 homolog A (S. pombe) (VPS26A), transcript variant 1, mRNA.
uc001jpd.3	AK290536	O75436	VP26A_HUMAN	VPS26A			Homo sapiens vacuolar protein sorting 26 homolog A (S. pombe) (VPS26A), transcript variant 1, mRNA.
uc001jpe.1	NM_003171	Q8IYB8	SUV3_HUMAN	SUPV3L1	NM_003171	NP_003162	Homo sapiens suppressor of var1, 3-like 1 (S. cerevisiae) (SUPV3L1), mRNA.
uc010qjd.1	AK299670	Q8IYB8	SUV3_HUMAN	SUPV3L1	NM_003171	NP_003162	Homo sapiens suppressor of var1, 3-like 1 (S. cerevisiae) (SUPV3L1), mRNA.
uc001jpf.4	NM_025130	Q2TB90	HKDC1_HUMAN	HKDC1	NM_025130	NP_079406	Homo sapiens hexokinase domain containing 1 (HKDC1), mRNA.
uc010qje.2	AK303408	Q2TB90	HKDC1_HUMAN	HKDC1	NM_025130	NP_079406	Homo sapiens hexokinase domain containing 1 (HKDC1), mRNA.
uc009xqb.3	BX538078			HKDC1			Homo sapiens hexokinase domain containing 1 (HKDC1), mRNA.
uc001jpg.4	NM_033500	P19367-4	P19367-4	HK1	NM_033500	NP_277035	Homo sapiens hexokinase 1 (HK1), nuclear gene encoding mitochondrial protein, transcript variant 5, mRNA.
uc001jph.4	NM_033498	P19367-3	P19367-3	HK1	NM_033498	NP_277033	Homo sapiens hexokinase 1 (HK1), nuclear gene encoding mitochondrial protein, transcript variant 4, mRNA.
uc001jpi.4	NM_033497	P19367-3	P19367-3	HK1	NM_033497	NP_277033	Homo sapiens hexokinase 1 (HK1), nuclear gene encoding mitochondrial protein, transcript variant 3, mRNA.
uc001jpl.4	NM_000188	P19367	HXK1_HUMAN	HK1	NM_000188	NP_000179	Homo sapiens hexokinase 1 (HK1), nuclear gene encoding mitochondrial protein, transcript variant 1, mRNA.
uc001jpk.4	NM_033496	P19367-2	P19367-2	HK1	NM_033496	NP_277031	Homo sapiens hexokinase 1 (HK1), nuclear gene encoding mitochondrial protein, transcript variant 2, mRNA.
uc001jpj.4	AK128226	E7ENR4	E7ENR4_HUMAN	HK1	NM_033500	NP_277035	Homo sapiens hexokinase 1 (HK1), nuclear gene encoding mitochondrial protein, transcript variant 3, mRNA.
uc009xqd.3	AK309904	P19367	HXK1_HUMAN	HK1			Homo sapiens hexokinase 1 (HK1), nuclear gene encoding mitochondrial protein, transcript variant 1, mRNA.
uc009xqc.2	U38228			HK1			Homo sapiens hexokinase 1 (HK1), nuclear gene encoding mitochondrial protein, transcript variant 3, mRNA.
uc001jpo.1	NM_012339	O95858	TSN15_HUMAN	TSPAN15	NM_012339	NP_036471	Homo sapiens tetraspanin 15 (TSPAN15), mRNA.
uc001jpq.4	NM_145306	Q96D05	CJ035_HUMAN	C10orf35	NM_145306	NP_660349	Homo sapiens chromosome 10 open reading frame 35 (C10orf35), mRNA.
uc001jql.3	NM_001130103	Q5TAT6	CODA1_HUMAN	COL13A1	NM_001130103	NP_001123575	Homo sapiens collagen, type XIII, alpha 1 (COL13A1), transcript variant 1, mRNA.
uc001jqk.2	NM_080801	Q5TAT6-2	Q5TAT6-2	COL13A1	NM_080801	NP_542991	Homo sapiens collagen, type XIII, alpha 1 (COL13A1), transcript variant 5, mRNA.
uc021psc.1	NM_080800	Q5TAT6-8	Q5TAT6-8	COL13A1	NM_080800	NP_542990	Homo sapiens collagen, type XIII, alpha 1 (COL13A1), transcript variant 11, mRNA.
uc021psd.1	NM_080802	Q5TAT6-4	Q5TAT6-4	COL13A1	NM_080802	NP_542992	Homo sapiens collagen, type XIII, alpha 1 (COL13A1), transcript variant 15, mRNA.
uc010qjf.2	NM_080798	Q5TAT6-10	Q5TAT6-10	COL13A1	NM_080798	NP_542988	Homo sapiens collagen, type XIII, alpha 1 (COL13A1), transcript variant 21, mRNA.
uc021pse.1	NM_080805	E7EWL8	E7EWL8_HUMAN	COL13A1	NM_080805	NP_542995	Homo sapiens collagen, type XIII, alpha 1 (COL13A1), transcript variant 19, mRNA.
uc021psf.1	CCDS44419	Q5TAT6	CODA1_HUMAN	COL13A1	NM_001130103	NP_001123575	Homo sapiens collagen, type XIII, alpha 1 (COL13A1), transcript variant 1, mRNA.
uc021psg.1	CCDS44424	Q5TAT6-2	Q5TAT6-2	COL13A1	NM_080801	NP_542991	Homo sapiens collagen, type XIII, alpha 1 (COL13A1), transcript variant 5, mRNA.
uc021psh.1	CCDS44425	Q5TAT6-8	Q5TAT6-8	COL13A1	NM_080800	NP_542990	Homo sapiens collagen, type XIII, alpha 1 (COL13A1), transcript variant 11, mRNA.
uc021prz.1	CCDS44423	Q5TAT6-4	Q5TAT6-4	COL13A1	NM_080802	NP_542992	Homo sapiens collagen, type XIII, alpha 1 (COL13A1), transcript variant 15, mRNA.
uc021psa.1	CCDS44427	Q5TAT6-10	Q5TAT6-10	COL13A1	NM_080798	NP_542988	Homo sapiens collagen, type XIII, alpha 1 (COL13A1), transcript variant 21, mRNA.
uc021psb.1	CCDS44428	E7EWL8	E7EWL8_HUMAN	COL13A1	NM_080805	NP_542995	Homo sapiens collagen, type XIII, alpha 1 (COL13A1), transcript variant 19, mRNA.
uc001jqm.3	NM_018649	Q9P0M6	H2AW_HUMAN	H2AFY2	NM_018649	NP_061119	Homo sapiens H2A histone family, member Y2 (H2AFY2), mRNA.
uc001jrb.3	NM_004096	Q13542	4EBP2_HUMAN	EIF4EBP2	NM_004096	NP_004087	Homo sapiens eukaryotic translation initiation factor 4E binding protein 2 (EIF4EBP2), mRNA.
uc031pvu.1	CR627373			CR627373			Homo sapiens mRNA; cDNA DKFZp762K067 (from clone DKFZp762K067).
uc001jrd.4	NM_014431	Q9ULE6	PALD_HUMAN	PALD1	NM_014431	NP_055246	Homo sapiens phosphatase domain containing, paladin 1 (PALD1), mRNA.
uc001jre.4	BC048195	H7C3Y2	H7C3Y2_HUMAN	PALD1			Homo sapiens phosphatase domain containing, paladin 1 (PALD1), mRNA.
uc001jrg.3	NM_139155	Q8WXS8-4	Q8WXS8-4	ADAMTS14	NM_139155	NP_631894	Homo sapiens ADAM metallopeptidase with thrombospondin type 1 motif, 14 (ADAMTS14), transcript variant 1, mRNA.
uc001jrh.3	NM_080722	Q8WXS8	ATS14_HUMAN	ADAMTS14	NM_080722	NP_542453	Homo sapiens ADAM metallopeptidase with thrombospondin type 1 motif, 14 (ADAMTS14), transcript variant 2, mRNA.
uc001jri.1	AK128469			ADAMTS14			Homo sapiens ADAM metallopeptidase with thrombospondin type 1 motif, 14 (ADAMTS14), transcript variant 2, mRNA.
uc010qjl.1	DL490555			DL490555			Novel nucleic acids.
uc001jrm.3	NM_003901	O95470	SGPL1_HUMAN	SGPL1	NM_003901	NP_003892	Homo sapiens sphingosine-1-phosphate lyase 1 (SGPL1), mRNA.
uc009xqk.3	AK308610			SGPL1			Homo sapiens sphingosine-1-phosphate lyase 1 (SGPL1), mRNA.
uc001jrl.2	BC068061			SGPL1			Homo sapiens sphingosine-1-phosphate lyase 1 (SGPL1), mRNA.
uc001jro.3	NM_170744	Q8IZJ1	UNC5B_HUMAN	UNC5B	NM_170744	NP_734465	Homo sapiens unc-5 homolog B (C. elegans) (UNC5B), transcript variant 1, mRNA.
uc001jrp.3	NM_001244889	Q8IZJ1-2	Q8IZJ1-2	UNC5B	NM_001244889	NP_001231818	Homo sapiens unc-5 homolog B (C. elegans) (UNC5B), transcript variant 2, mRNA.
uc001jrs.4	NM_001174098	Q9BZD2	S29A3_HUMAN	SLC29A3	NM_001174098	NP_001167569	Homo sapiens solute carrier family 29 (nucleoside transporters), member 3 (SLC29A3), transcript variant 2, mRNA.
uc001jrr.4	NM_018344	Q9BZD2	S29A3_HUMAN	SLC29A3	NM_018344	NP_060814	Homo sapiens solute carrier family 29 (nucleoside transporters), member 3 (SLC29A3), transcript variant 1, mRNA.
uc010qjq.2	NR_033413	Q9BZD2	S29A3_HUMAN	SLC29A3	NR_033413		Homo sapiens solute carrier family 29 (nucleoside transporters), member 3 (SLC29A3), transcript variant 3, non-coding RNA.
uc001jrt.4	NR_033414	Q9BZD2	S29A3_HUMAN	SLC29A3	NR_033414		Homo sapiens solute carrier family 29 (nucleoside transporters), member 3 (SLC29A3), transcript variant 4, non-coding RNA.
uc001jrx.4	NM_022124	Q9H251	CAD23_HUMAN	CDH23	NM_022124	NP_071407	Homo sapiens cadherin-related 23 (CDH23), transcript variant 1, mRNA.
uc001jrz.3	NM_001171930	Q6P152	Q6P152_HUMAN	CDH23	NM_001171930	NP_001165401	Homo sapiens cadherin-related 23 (CDH23), transcript variant 3, mRNA.
uc001jry.3	NM_001171931	Q8N5B3	Q8N5B3_HUMAN	CDH23	NM_001171931	NP_001165402	Homo sapiens cadherin-related 23 (CDH23), transcript variant 4, mRNA.
uc001jsg.4	NM_001171933	Q9H251-7	Q9H251-7	CDH23	NM_001171933	NP_001165404	Homo sapiens cadherin-related 23 (CDH23), transcript variant 6, mRNA.
uc001jsh.4	NM_001171934	Q5QGS1	Q5QGS1_HUMAN	CDH23	NM_001171934	NP_001165405	Homo sapiens cadherin-related 23 (CDH23), transcript variant 7, mRNA.
uc001jrw.4	NM_052836	Q9H251-5	Q9H251-5	CDH23	NM_052836	NP_443068	Homo sapiens cadherin-related 23 (CDH23), transcript variant 2, mRNA.
uc009xql.3	NM_001171932	A5D6V9	A5D6V9_HUMAN	CDH23	NM_001171932	NP_001165403	Homo sapiens cadherin-related 23 (CDH23), transcript variant 5, mRNA.
uc001jsj.4	NM_001171935	Q5QGS6	Q5QGS6_HUMAN	CDH23	NM_001171935	NP_001165406	Homo sapiens cadherin-related 23 (CDH23), transcript variant 8, mRNA.
uc010qjr.2	NM_001171936	Q5QGS5	Q5QGS5_HUMAN	CDH23	NM_001171936	NP_001165407	Homo sapiens cadherin-related 23 (CDH23), transcript variant 9, mRNA.
uc021psl.1	CCDS44429	Q9H251-5	Q9H251-5	CDH23	NM_052836	NP_443068	Homo sapiens cadherin-related 23 (CDH23), transcript variant 2, mRNA.
uc001jsi.4	AB053445	Q5QGS1	Q5QGS1_HUMAN	CDH23	NM_001171934	NP_001165405	Homo sapiens cadherin-related 23 (CDH23), transcript variant 7, mRNA.
uc001jrv.3	BC108254			CDH23	NM_001171932	NP_001165403	Homo sapiens cadherin-related 23 (CDH23), transcript variant 5, mRNA.
uc001jsc.1	AX748323	E7ERT0	E7ERT0_HUMAN	CDH23			Homo sapiens cadherin-related 23 (CDH23), transcript variant 1, mRNA.
uc001jsw.3	NM_001242546	Q96DE5	APC16_HUMAN	ANAPC16	NM_001242546	NP_775744	Homo sapiens anaphase promoting complex subunit 16 (ANAPC16), transcript variant 1, mRNA.
uc001jsv.3	NM_173473	Q96DE5	APC16_HUMAN	ANAPC16	NM_173473	NP_775744	Homo sapiens anaphase promoting complex subunit 16 (ANAPC16), transcript variant 2, mRNA.
uc021psp.1	NM_001242547	Q96DE5	APC16_HUMAN	ANAPC16	NM_001242547	NP_775744	Homo sapiens anaphase promoting complex subunit 16 (ANAPC16), transcript variant 3, mRNA.
uc021psq.1	NR_038391			ANAPC16	NR_038391		Homo sapiens anaphase promoting complex subunit 16 (ANAPC16), transcript variant 5, non-coding RNA.
uc021psr.1	NR_038392			ANAPC16	NR_038392		Homo sapiens anaphase promoting complex subunit 16 (ANAPC16), transcript variant 6, non-coding RNA.
uc021pss.1	NM_001242548	Q96DE5	APC16_HUMAN	ANAPC16	NM_001242548	NP_001229477	Homo sapiens anaphase promoting complex subunit 16 (ANAPC16), transcript variant 4, mRNA.
uc021psn.1	AX746749			ANAPC16			Homo sapiens anaphase promoting complex subunit 16 (ANAPC16), transcript variant 3, mRNA.
uc001jsn.3	NM_004273	Q7LGC8	CHST3_HUMAN	CHST3	NM_004273	NP_004264	Homo sapiens carbohydrate (chondroitin 6) sulfotransferase 3 (CHST3), mRNA.
uc001jsq.1	BC127952			BC127952			Homo sapiens cDNA clone IMAGE:40132530.
uc001jsx.1	NM_019058	Q9NX09	DDIT4_HUMAN	DDIT4	NM_019058	NP_061931	Homo sapiens DNA-damage-inducible transcript 4 (DDIT4), mRNA.
uc010qjy.2	NR_073062			MCU	NR_073062		Homo sapiens mitochondrial calcium uniporter (MCU), transcript variant 4, non-coding RNA.
uc001jtc.3	NM_138357	Q8NE86	MCU_HUMAN	MCU	NM_138357	NP_612366	Homo sapiens mitochondrial calcium uniporter (MCU), nuclear gene encoding mitochondrial protein, transcript variant 1, mRNA.
uc001jtd.3	NM_001270680	Q8NE86-3	Q8NE86-3	MCU	NM_001270680	NP_001257609	Homo sapiens mitochondrial calcium uniporter (MCU), nuclear gene encoding mitochondrial protein, transcript variant 3, mRNA.
uc009xqr.3	NM_001270679	Q8NE86-2	Q8NE86-2	MCU	NM_001270679	NP_001257608	Homo sapiens mitochondrial calcium uniporter (MCU), nuclear gene encoding mitochondrial protein, transcript variant 2, mRNA.
uc009xqp.1	AK310455			MCU			Homo sapiens mitochondrial calcium uniporter (MCU), transcript variant 4, non-coding RNA.
uc009xqq.1	AK311133			MCU			Homo sapiens mitochondrial calcium uniporter (MCU), transcript variant 4, non-coding RNA.
uc021pti.1	NR_039823			MIR4676	NR_039823		Homo sapiens microRNA 4676 (MIR4676), microRNA.
uc001jte.1	NM_152635	Q8WWZ8	OIT3_HUMAN	OIT3	NM_152635	NP_689848	Homo sapiens oncoprotein induced transcript 3 (OIT3), mRNA.
uc009xqs.1	BC126440			OIT3			Homo sapiens oncoprotein induced transcript 3 (OIT3), mRNA.
uc001jtj.3	NM_015901	Q86X67	NUD13_HUMAN	NUDT13	NM_015901	NP_056985	Homo sapiens nudix (nucleoside diphosphate linked moiety X)-type motif 13 (NUDT13), mRNA.
uc010qkc.2	AK300980	Q86X67	NUD13_HUMAN	NUDT13	NM_015901	NP_056985	Homo sapiens nudix (nucleoside diphosphate linked moiety X)-type motif 13 (NUDT13), mRNA.
uc010qkd.2	AK316538	B4E059	B4E059_HUMAN	NUDT13			Homo sapiens nudix (nucleoside diphosphate linked moiety X)-type motif 13 (NUDT13), mRNA.
uc009xqw.3	AK309755			NUDT13			Homo sapiens nudix (nucleoside diphosphate linked moiety X)-type motif 13 (NUDT13), mRNA.
uc001jtk.3	BC038833	Q5SQM6	Q5SQM6_HUMAN	NUDT13			Homo sapiens nudix (nucleoside diphosphate linked moiety X)-type motif 13 (NUDT13), mRNA.
uc010qke.2	AK303235	B4E059	B4E059_HUMAN	NUDT13			Homo sapiens nudix (nucleoside diphosphate linked moiety X)-type motif 13 (NUDT13), mRNA.
uc001jtl.3	BC046173	Q86X67-2	Q86X67-2	NUDT13			Homo sapiens nudix (nucleoside diphosphate linked moiety X)-type motif 13 (NUDT13), mRNA.
uc009xqz.3	NM_173348	Q96BN6	F149B_HUMAN	FAM149B1	NM_173348	NP_775483	Homo sapiens family with sequence similarity 149, member B1 (FAM149B1), mRNA.
uc010qkf.2	AK303436	B4E0M2	B4E0M2_HUMAN	FAM149B1			Homo sapiens family with sequence similarity 149, member B1 (FAM149B1), mRNA.
uc001jtq.3	BC015394	H7BY93	H7BY93_HUMAN	FAM149B1	NM_173348	NP_775483	Homo sapiens family with sequence similarity 149, member B1 (FAM149B1), mRNA.
uc009xra.3	AK023439	B3KN32	B3KN32_HUMAN	FAM149B1	NM_173348	NP_775483	Homo sapiens family with sequence similarity 149, member B1 (FAM149B1), mRNA.
uc031pvw.1	AK025189			FAM149B1			Homo sapiens family with sequence similarity 149, member B1 (FAM149B1), mRNA.
uc021ptm.1	NR_038373			DNAJC9-AS1	NR_038373		Homo sapiens DNAJC9 antisense RNA 1 (DNAJC9-AS1), non-coding RNA.
uc001jtu.1	BC033983			BC033983			Homo sapiens cDNA clone IMAGE:5295564.
uc001juj.3	BC080555			BC080555			Homo sapiens cDNA clone IMAGE:6261730.
uc031pvx.1	NR_048575			GLUD1P3	NR_048575		Homo sapiens glutamate dehydrogenase 1 pseudogene 3 (GLUD1P3), non-coding RNA.
uc001juw.3	NM_004922	P53992	SC24C_HUMAN	SEC24C	NM_004922	NP_940999	Homo sapiens SEC24 family, member C (S. cerevisiae) (SEC24C), transcript variant 1, mRNA.
uc001jux.3	NM_198597	P53992	SC24C_HUMAN	SEC24C	NM_198597	NP_940999	Homo sapiens SEC24 family, member C (S. cerevisiae) (SEC24C), transcript variant 2, mRNA.
uc010qko.2	AK299826	E7EP00	E7EP00_HUMAN	SEC24C			Homo sapiens SEC24 family, member C (S. cerevisiae) (SEC24C), transcript variant 2, mRNA.
uc009xrj.2	AK309918	P53992	SC24C_HUMAN	SEC24C			Homo sapiens SEC24 family, member C (S. cerevisiae) (SEC24C), transcript variant 2, mRNA.
uc010qkp.2	AK303085	B4DZT4	B4DZT4_HUMAN	SEC24C	NM_198597	NP_940999	Homo sapiens SEC24 family, member C (S. cerevisiae) (SEC24C), transcript variant 1, mRNA.
uc010qkq.2	AK316451	B4DZT4	B4DZT4_HUMAN	SEC24C	NM_198597	NP_940999	Homo sapiens SEC24 family, member C (S. cerevisiae) (SEC24C), transcript variant 2, mRNA.
uc010qkn.2	AK298598			SEC24C			Homo sapiens SEC24 family, member C (S. cerevisiae) (SEC24C), transcript variant 2, mRNA.
uc001jva.3	NM_173540	Q495W5	FUT11_HUMAN	FUT11	NM_173540	NP_775811	Homo sapiens fucosyltransferase 11 (alpha (1,3) fucosyltransferase) (FUT11), mRNA.
uc001juz.1	BC100995	Q495W5-2	Q495W5-2	FUT11			Homo sapiens fucosyltransferase 11 (alpha (1,3) fucosyltransferase) (FUT11), mRNA.
uc001juy.1	AK095482			FUT11			Homo sapiens fucosyltransferase 11 (alpha (1,3) fucosyltransferase) (FUT11), mRNA.
uc001jvc.4	NM_203298	Q96BP2	CHCH1_HUMAN	CHCHD1	NM_203298	NP_976043	Homo sapiens coiled-coil-helix-coiled-coil-helix domain containing 1 (CHCHD1), mRNA.
uc001jvb.2	AK098720	A6NJX6	A6NJX6_HUMAN	CHCHD1			Homo sapiens coiled-coil-helix-coiled-coil-helix domain containing 1 (CHCHD1), mRNA.
uc001jve.3	NM_015037	A7E2V4-4	A7E2V4-4	ZSWIM8	NM_015037	NP_055852	Homo sapiens zinc finger, SWIM-type containing 8 (ZSWIM8), transcript variant 1, mRNA.
uc009xrl.3	NM_001242487	A7E2V4	K0913_HUMAN	ZSWIM8	NM_001242487	NP_001229416	Homo sapiens zinc finger, SWIM-type containing 8 (ZSWIM8), transcript variant 2, mRNA.
uc001jvj.3	NM_001242488	A7E2V4-2	A7E2V4-2	ZSWIM8	NM_001242488	NP_001229417	Homo sapiens zinc finger, SWIM-type containing 8 (ZSWIM8), transcript variant 3, mRNA.
uc001jvf.3	BC082763	A7E2V4	K0913_HUMAN	ZSWIM8	NM_001242487	NP_001229416	Homo sapiens zinc finger, SWIM-type containing 8 (ZSWIM8), transcript variant 2, mRNA.
uc001jvh.3	AL133662			ZSWIM8			Homo sapiens zinc finger, SWIM-type containing 8 (ZSWIM8), transcript variant 2, mRNA.
uc001jvi.3	BC117205	A7E2V4-3	A7E2V4-3	ZSWIM8	NM_015037	NP_055852	Homo sapiens zinc finger, SWIM-type containing 8 (ZSWIM8), transcript variant 1, mRNA.
uc010qkr.2	AB384542	A7E2V4-5	A7E2V4-5	ZSWIM8	NM_001242487	NP_001229416	Homo sapiens zinc finger, SWIM-type containing 8 (ZSWIM8), transcript variant 2, mRNA.
uc009xrn.2	AK309136			ZSWIM8			Homo sapiens zinc finger, SWIM-type containing 8 (ZSWIM8), transcript variant 3, mRNA.
uc009xrk.1	BC137250			KIAA0913			Homo sapiens cDNA FLJ34302 fis, clone FEBRA2007620.
uc009xrm.1	AX747098			AX747098			Homo sapiens cDNA FLJ34302 fis, clone FEBRA2007620.
uc010qkw.2	NM_001145031	P00749-2	P00749-2	PLAU	NM_001145031	NP_001138503	Homo sapiens plasminogen activator, urokinase (PLAU), transcript variant 2, mRNA.
uc001jwa.3	NM_002658	P00749	UROK_HUMAN	PLAU	NM_002658	NP_002649	Homo sapiens plasminogen activator, urokinase (PLAU), transcript variant 1, mRNA.
uc010qkx.2	AK297940	E7ESM2	E7ESM2_HUMAN	PLAU	NM_001145031	NP_001138503	Homo sapiens plasminogen activator, urokinase (PLAU), transcript variant 1, mRNA.
uc001jwb.3	A18397			PLAU	NM_002658		Homo sapiens plasminogen activator, urokinase (PLAU), transcript variant 1, mRNA.
uc001jwc.3	M15476	P00749	UROK_HUMAN	PLAU	NM_002658	NP_002649	Homo sapiens plasminogen activator, urokinase (PLAU), transcript variant 1, mRNA.
uc009xrq.1	E06063	E7ESM2	E7ESM2_HUMAN	PLAU	NM_001145031	NP_001138503	Homo sapiens plasminogen activator, urokinase (PLAU), transcript variant 1, mRNA.
uc001jwd.3	NM_014000	P18206	VINC_HUMAN	VCL	NM_014000	NP_054706	Homo sapiens vinculin (VCL), transcript variant 1, mRNA.
uc001jwe.3	NM_003373	P18206-2	P18206-2	VCL	NM_003373	NP_003364	Homo sapiens vinculin (VCL), transcript variant 2, mRNA.
uc009xrr.3	BX537994	P18206-2	P18206-2	VCL			Homo sapiens vinculin (VCL), transcript variant 2, mRNA.
uc010qky.1	AK304823	P18206	VINC_HUMAN	VCL			Homo sapiens vinculin (VCL), transcript variant 1, mRNA.
uc010qkz.2	AK300280	B4DTM7	B4DTM7_HUMAN	VCL			Homo sapiens vinculin (VCL), transcript variant 2, mRNA.
uc001jwi.3	NM_006721	P55263	ADK_HUMAN	ADK	NM_006721	NP_006712	Homo sapiens adenosine kinase (ADK), transcript variant 2, mRNA.
uc001jwj.3	NM_001123	Q5JQ10	Q5JQ10_HUMAN	ADK	NM_001123	NP_001114	Homo sapiens adenosine kinase (ADK), transcript variant 1, mRNA.
uc010qlb.2	NM_001202450	P55263-3	P55263-3	ADK	NM_001202450	NP_001189379	Homo sapiens adenosine kinase (ADK), transcript variant 4, mRNA.
uc010qlc.2	NM_001202449	B7Z800	B7Z800_HUMAN	ADK	NM_001202449	NP_001189378	Homo sapiens adenosine kinase (ADK), transcript variant 3, mRNA.
uc001jwk.3	BC045784			BC045784			Homo sapiens cDNA clone IMAGE:4801098.
uc001jwm.2	NM_001256469	Q8WYB5-3	Q8WYB5-3	KAT6B	NM_001256469	NP_001243398	Homo sapiens K(lysine) acetyltransferase 6B (KAT6B), transcript variant 3, mRNA.
uc001jwn.2	NM_012330	Q8WYB5	KAT6B_HUMAN	KAT6B	NM_012330	NP_036462	Homo sapiens K(lysine) acetyltransferase 6B (KAT6B), transcript variant 1, mRNA.
uc031pvy.1	NM_001256468	Q8WYB5-2	Q8WYB5-2	KAT6B	NM_001256468	NP_001243397	Homo sapiens K(lysine) acetyltransferase 6B (KAT6B), transcript variant 2, mRNA.
uc001jwx.2	NM_001174156	Q96LT4	SAMD8_HUMAN	SAMD8	NM_001174156	NP_001167627	Homo sapiens sterile alpha motif domain containing 8 (SAMD8), transcript variant 1, mRNA.
uc001jwy.2	NM_144660	Q96LT4-2	Q96LT4-2	SAMD8	NM_144660	NP_653261	Homo sapiens sterile alpha motif domain containing 8 (SAMD8), transcript variant 2, mRNA.
uc001jxa.3	NM_001184783	P45880-1	P45880-1	VDAC2	NM_001184783	NP_001171712	Homo sapiens voltage-dependent anion channel 2 (VDAC2), nuclear gene encoding mitochondrial protein, transcript variant 1, mRNA.
uc010qld.2	NR_033675	B4DKM5	B4DKM5_HUMAN	VDAC2	NR_033675		Homo sapiens voltage-dependent anion channel 2 (VDAC2), transcript variant 4, non-coding RNA.
uc001jwz.3	NM_003375	P45880	VDAC2_HUMAN	VDAC2	NM_003375	NP_003366	Homo sapiens voltage-dependent anion channel 2 (VDAC2), nuclear gene encoding mitochondrial protein, transcript variant 2, mRNA.
uc021ptp.1	NM_001184823	P45880	VDAC2_HUMAN	VDAC2	NM_001184823	NP_003366	Homo sapiens voltage-dependent anion channel 2 (VDAC2), nuclear gene encoding mitochondrial protein, transcript variant 3, mRNA.
uc010qle.2	AK296635	B4DKM5	B4DKM5_HUMAN	VDAC2			Homo sapiens voltage-dependent anion channel 2 (VDAC2), transcript variant 4, non-coding RNA.
uc021ptq.1	NR_038226			ZNF503-AS1	NR_038226		Homo sapiens ZNF503 antisense RNA 1 (ZNF503-AS1), transcript variant 4, non-coding RNA.
uc021ptr.1	NR_038225			ZNF503-AS1	NR_038225		Homo sapiens ZNF503 antisense RNA 1 (ZNF503-AS1), transcript variant 3, non-coding RNA.
uc001jxd.2	NR_038223			ZNF503-AS1	NR_038223		Homo sapiens ZNF503 antisense RNA 1 (ZNF503-AS1), transcript variant 1, non-coding RNA.
uc021pts.1	NR_038224			ZNF503-AS1	NR_038224		Homo sapiens ZNF503 antisense RNA 1 (ZNF503-AS1), transcript variant 2, non-coding RNA.
uc010qlg.2	NR_024422			ZNF503-AS2	NR_024422		Homo sapiens ZNF503 antisense RNA 2 (ZNF503-AS2), transcript variant 2, non-coding RNA.
uc010qlf.2	NR_024421			ZNF503-AS2	NR_024421		Homo sapiens ZNF503 antisense RNA 2 (ZNF503-AS2), transcript variant 1, non-coding RNA.
uc001jxi.3	NM_032024	Q9H2I8	CJ011_HUMAN	C10orf11	NM_032024	NP_114413	Homo sapiens chromosome 10 open reading frame 11 (C10orf11), mRNA.
uc001jxp.3	BC030624			BC030624			Homo sapiens cDNA clone IMAGE:4823272.
uc021ptw.1	JB149426			JB149426			Homo sapiens microRNA HSA-MIR-RG-74 variant 1, complete sequence.
uc021ptx.1	DQ597779			DQ597779			Homo sapiens piRNA piR-56487, complete sequence.
uc001jxv.2	DQ592502			DQ592502			Homo sapiens piRNA piR-53178, complete sequence.
uc021pty.1	DQ579128			DQ579128			Homo sapiens piRNA piR-42742, complete sequence.
uc021ptz.1	DQ583633			DQ583633			Homo sapiens piRNA piR-48468, complete sequence.
uc021pua.1	DQ592298			DQ592298			Homo sapiens piRNA piR-32542, complete sequence.
uc021pub.1	DQ590885			DQ590885			Homo sapiens piRNA piR-51118, complete sequence.
uc021puc.1	DQ596761			DQ596761			Homo sapiens piRNA piR-54262, complete sequence.
uc001jxy.3	DQ590620			DQ590620			Homo sapiens piRNA piR-55175, complete sequence.
uc021pud.1	DQ598931			DQ598931			Homo sapiens piRNA piR-36997, complete sequence.
uc001jxz.3	DQ591313			DQ591313			Homo sapiens piRNA piR-30841, complete sequence.
uc001jya.3	DQ577698			DQ577698			Homo sapiens piRNA piR-41843, complete sequence.
uc031pwa.1	DQ600644			DQ600644			Homo sapiens piRNA piR-38710, complete sequence.
uc021pue.1	DQ592472			DQ592472			Homo sapiens piRNA piR-54929, complete sequence.
uc001jyb.3	DQ586106			DQ586106			Homo sapiens piRNA piR-40512, complete sequence.
uc001jyc.3	DQ583233			DQ583233			Homo sapiens piRNA piR-41210, complete sequence.
uc021puf.1	DQ582272			DQ582272			Homo sapiens piRNA piR-43138, complete sequence.
uc021pug.1	DQ597620			DQ597620			Homo sapiens piRNA piR-61231, complete sequence.
uc021puh.1	DQ579258			DQ579258			Homo sapiens piRNA piR-45822, complete sequence.
uc001jyd.3	DQ580247			DQ580247			Homo sapiens piRNA piR-48357, complete sequence.
uc021pui.1	DQ596518			DQ596518			Homo sapiens piRNA piR-34584, complete sequence.
uc021puj.1	DQ577458			DQ577458			Homo sapiens piRNA piR-40282, complete sequence.
uc021puk.1	DQ596791			DQ596791			Homo sapiens piRNA piR-49666, complete sequence.
uc001jyf.1	DQ580728			DQ580728			Homo sapiens piRNA piR-40330, complete sequence.
uc001jyg.1	DQ582813			DQ582813			Homo sapiens piRNA piR-43915, complete sequence.
uc001jyh.3	DQ581582			DQ581582			Homo sapiens piRNA piR-49692, complete sequence.
uc010qli.1	DQ577219			DQ577219			Homo sapiens piRNA piR-45331, complete sequence.
uc021puo.1	DQ577365			DQ577365			Homo sapiens piRNA piR-31565, complete sequence.
uc001jyl.2	DQ573199			DQ573199			Homo sapiens piRNA piR-30181, complete sequence.
uc021pup.1	DQ601889			DQ601889			Homo sapiens piRNA piR-49621, complete sequence.
uc001jym.1	DQ590525			DQ590525			Homo sapiens piRNA piR-44931, complete sequence.
uc001jyn.3	DQ583130			DQ583130			Homo sapiens piRNA piR-30796, complete sequence.
uc001jyo.2	DQ579700			DQ579700			Homo sapiens piRNA piR-30724, complete sequence.
uc001jyp.2	DQ596633			DQ596633			Homo sapiens piRNA piR-55066, complete sequence.
uc010qlj.1	DQ597117			DQ597117			Homo sapiens piRNA piR-50759, complete sequence.
uc001jyq.3	DQ573683			DQ573683			Homo sapiens piRNA piR-31577, complete sequence.
uc001jyr.3	DQ586243			DQ586243			Homo sapiens piRNA piR-30518, complete sequence.
uc001jys.3	DQ570642			DQ570642			Homo sapiens piRNA piR-30469, complete sequence.
uc001jyt.3	DQ596613			DQ596613			Homo sapiens piRNA piR-30612, complete sequence.
uc010qlk.1	DQ585850			DQ585850			Homo sapiens piRNA piR-43529, complete sequence.
uc001jyu.1	DQ576802			DQ576802			Homo sapiens piRNA piR-44913, complete sequence.
uc001jyv.3	DQ589398			DQ589398			Homo sapiens piRNA piR-46193, complete sequence.
uc001jyw.1	DQ574810			DQ574810			Homo sapiens piRNA piR-31139, complete sequence.
uc001jyx.2	DQ581179			DQ581179			Homo sapiens piRNA piR-43809, complete sequence.
uc001jyz.3	DQ580595			DQ580595			Homo sapiens piRNA piR-48707, complete sequence.
uc001jza.3	DQ594771			DQ594771			Homo sapiens piRNA piR-44804, complete sequence.
uc001jzb.3	DQ593302			DQ593302			Homo sapiens piRNA piR-41909, complete sequence.
uc021pus.1	DQ594020			DQ594020			Homo sapiens piRNA piR-40790, complete sequence.
uc001jze.1	DQ570533			DQ570533			Homo sapiens piRNA piR-30645, complete sequence.
uc010qll.1	DQ593224			DQ593224			Homo sapiens piRNA piR-32398, complete sequence.
uc001jzf.1	DQ584676			DQ584676			Homo sapiens piRNA piR-51787, complete sequence.
uc001jzg.3	DQ586086			DQ586086			Homo sapiens piRNA piR-31223, complete sequence.
uc001jzh.3	DQ576634			DQ576634			Homo sapiens piRNA piR-44743, complete sequence.
uc021put.1	DQ591438			DQ591438			Homo sapiens piRNA piR-43776, complete sequence.
uc001jzm.1	AK125684	Q6ZUH9	Q6ZUH9_HUMAN	AK125684			SubName: Full=Uncharacterized protein; SubName: Full=cDNA FLJ43696 fis, clone TBAES2007964;
uc010qln.2	NR_024585			DLG5-AS1	NR_024585		Homo sapiens DLG5 antisense RNA 1 (DLG5-AS1), non-coding RNA.
uc010qlo.2	NM_001142284	P62847-3	P62847-3	RPS24	NM_001142284	NP_001135756	Homo sapiens ribosomal protein S24 (RPS24), transcript variant b, mRNA.
uc001jzp.3	NM_033022	P62847	RS24_HUMAN	RPS24	NM_033022	NP_148982	Homo sapiens ribosomal protein S24 (RPS24), transcript variant a, mRNA.
uc001jzq.3	NM_001026	P62847	RS24_HUMAN	RPS24	NM_001026	NP_001017	Homo sapiens ribosomal protein S24 (RPS24), transcript variant c, mRNA.
uc001jzs.3	NM_001142285	E7EPK6	E7EPK6_HUMAN	RPS24	NM_001142285	NP_001135757	Homo sapiens ribosomal protein S24 (RPS24), transcript variant d, mRNA.
uc001jzv.3	NR_038985			LINC00856	NR_038985		Homo sapiens long intergenic non-protein coding RNA 856 (LINC00856), non-coding RNA.
uc010qlp.2	AK294518			LINC00856			Homo sapiens long intergenic non-protein coding RNA 856 (LINC00856), non-coding RNA.
uc031pwb.1	NR_073447			LINC00595	NR_073447		Homo sapiens long intergenic non-protein coding RNA 595 (LINC00595), non-coding RNA.
uc001jzw.2	AK126491			LINC00595			Homo sapiens long intergenic non-protein coding RNA 595 (LINC00595), non-coding RNA.
uc001kaf.2	NM_020338	Q9ULJ6	ZMIZ1_HUMAN	ZMIZ1	NM_020338	NP_065071	Homo sapiens zinc finger, MIZ-type containing 1 (ZMIZ1), mRNA.
uc001kag.2	AB033050	Q9ULJ6	ZMIZ1_HUMAN	ZMIZ1	NM_020338	NP_065071	Homo sapiens zinc finger, MIZ-type containing 1 (ZMIZ1), mRNA.
uc001kae.3	AK025812			ZMIZ1			Homo sapiens zinc finger, MIZ-type containing 1 (ZMIZ1), mRNA.
uc001kah.1	AK024490	Q9H7J0	Q9H7J0_HUMAN	ZMIZ1	NM_020338	NP_065071	Homo sapiens zinc finger, MIZ-type containing 1 (ZMIZ1), mRNA.
uc010qlq.1	AK299728	B4DSG4	B4DSG4_HUMAN	ZMIZ1			Homo sapiens zinc finger, MIZ-type containing 1 (ZMIZ1), mRNA.
uc001kai.3	NM_005729	P30405	PPIF_HUMAN	PPIF	NM_005729	NP_005720	Homo sapiens peptidylprolyl isomerase F (PPIF), nuclear gene encoding mitochondrial protein, mRNA.
uc001kaj.3	BC110299	Q2YDB7	Q2YDB7_HUMAN	PPIF			Homo sapiens peptidylprolyl isomerase F (PPIF), nuclear gene encoding mitochondrial protein, mRNA.
uc009xrx.3	NM_001099692	Q6IS14	IF5AL_HUMAN	EIF5AL1	NM_001099692	NP_001093162	Homo sapiens eukaryotic translation initiation factor 5A-like 1 (EIF5AL1), mRNA.
uc009xry.3	NM_001093770	G5E9J3	G5E9J3_HUMAN	SFTPA1	NM_001093770	NP_005402	Homo sapiens surfactant protein A1 (SFTPA1), transcript variant 2, mRNA.
uc001kap.3	NM_005411	Q8IWL2	SFTA1_HUMAN	SFTPA1	NM_005411	NP_005402	Homo sapiens surfactant protein A1 (SFTPA1), transcript variant 1, mRNA.
uc001kar.3	NM_001164647	Q8IWL2	SFTA1_HUMAN	SFTPA1	NM_001164647	NP_005402	Homo sapiens surfactant protein A1 (SFTPA1), transcript variant 4, mRNA.
uc001kaq.3	NM_001164644	Q8IWL2	SFTA1_HUMAN	SFTPA1	NM_001164644	NP_005402	Homo sapiens surfactant protein A1 (SFTPA1), transcript variant 3, mRNA.
uc001kao.3	NM_001164645	B4DNP6	B4DNP6_HUMAN	SFTPA1	NM_001164645	NP_001158117	Homo sapiens surfactant protein A1 (SFTPA1), transcript variant 5, mRNA.
uc021puu.1	NM_001164646	B4DNP6	B4DNP6_HUMAN	SFTPA1	NM_001164646	NP_001158118	Homo sapiens surfactant protein A1 (SFTPA1), transcript variant 6, mRNA.
uc010qlt.2	AK298092	Q8IWL2	SFTA1_HUMAN	SFTPA1	NM_001164646	NP_001158118	Homo sapiens surfactant protein A1 (SFTPA1), transcript variant 4, mRNA.
uc009xrz.3	AK309518	Q8IWL1	SFPA2_HUMAN	SFTPA1	NM_001164646		Homo sapiens surfactant protein A1 (SFTPA1), transcript variant 6, mRNA.
uc010qlu.2	NR_027512			BEND3P3	NR_027512		Homo sapiens BEN domain containing 3 pseudogene 3 (BEND3P3), non-coding RNA.
uc001kbe.2	NR_029407			LOC642361	NR_029407		Homo sapiens uncharacterized LOC642361 (LOC642361), non-coding RNA.
uc021puw.1	NR_033857			LOC100288974	NR_033857		Homo sapiens BMS1 homolog, ribosome assembly protein (yeast) pseudogene (LOC100288974), non-coding RNA.
uc001kbg.1	NR_002724			MBL1P	NR_002724		Homo sapiens mannose-binding lectin (protein A) 1, pseudogene (MBL1P), non-coding RNA.
uc031pwd.1	NM_001270370	Q5JTC0	Q5JTC0_HUMAN	TMEM254	NM_001270370	NP_001257299	Homo sapiens transmembrane protein 254 (TMEM254), transcript variant 5, mRNA.
uc031pwe.1	NM_001270372	Q8TBM7	CJ057_HUMAN	TMEM254	NM_001270372	NP_001257301	Homo sapiens transmembrane protein 254 (TMEM254), transcript variant 7, mRNA.
uc031pwf.1	NM_001270373	Q8TBM7	CJ057_HUMAN	TMEM254	NM_001270373	NP_001257302	Homo sapiens transmembrane protein 254 (TMEM254), transcript variant 8, mRNA.
uc010qlv.3	NM_001270368	Q5JTB8	Q5JTB8_HUMAN	TMEM254	NM_001270368	NP_001257297	Homo sapiens transmembrane protein 254 (TMEM254), transcript variant 3, mRNA.
uc031pwg.1	NM_001270369	Q5JTB8	Q5JTB8_HUMAN	TMEM254	NM_001270369	NP_001257298	Homo sapiens transmembrane protein 254 (TMEM254), transcript variant 4, mRNA.
uc009xsn.4	NM_001270371			TMEM254	NM_001270371	NP_001257300	Homo sapiens transmembrane protein 254 (TMEM254), transcript variant 6, mRNA.
uc031pwh.1	NR_072987			TMEM254	NR_072987		Homo sapiens transmembrane protein 254 (TMEM254), transcript variant 13, non-coding RNA.
uc031pwi.1	NM_001270374			TMEM254	NM_001270374	NP_001257303	Homo sapiens transmembrane protein 254 (TMEM254), transcript variant 9, mRNA.
uc009xsp.4	NR_072985			TMEM254	NR_072985		Homo sapiens transmembrane protein 254 (TMEM254), transcript variant 11, non-coding RNA.
uc001kbn.5	NR_072984			TMEM254	NR_072984		Homo sapiens transmembrane protein 254 (TMEM254), transcript variant 10, non-coding RNA.
uc001kbl.4	NM_025125	Q8TBM7	CJ057_HUMAN	TMEM254	NM_025125	NP_079401	Homo sapiens transmembrane protein 254 (TMEM254), transcript variant 1, mRNA.
uc010qlw.3	NM_001270367	Q5JTB8	Q5JTB8_HUMAN	TMEM254	NM_001270367	NP_001257296	Homo sapiens transmembrane protein 254 (TMEM254), transcript variant 2, mRNA.
uc001kbo.5	NR_072986			TMEM254	NR_072986		Homo sapiens transmembrane protein 254 (TMEM254), transcript variant 12, non-coding RNA.
uc001kbp.1	NM_001012973	Q5JTB6	PLAC9_HUMAN	PLAC9	NM_001012973	NP_001012991	Homo sapiens placenta-specific 9 (PLAC9), mRNA.
uc001kbv.3	NR_038464			LINC00857	NR_038464		Homo sapiens long intergenic non-protein coding RNA 857 (LINC00857), non-coding RNA.
uc001kbz.2	NR_070308	Q96IM9	DYDC2_HUMAN	DYDC2	NM_032372	NP_115748	Homo sapiens DPY30 domain containing 2 (DYDC2), transcript variant 4, non-coding RNA.
uc001kca.1	NR_070309	Q96IM9	DYDC2_HUMAN	DYDC2	NM_032372	NP_115748	Homo sapiens DPY30 domain containing 2 (DYDC2), transcript variant 5, non-coding RNA.
uc001kcb.2	NM_032372	Q96IM9	DYDC2_HUMAN	DYDC2	NM_032372	NP_115748	Homo sapiens DPY30 domain containing 2 (DYDC2), transcript variant 1, mRNA.
uc031pwk.1	NM_001270042	Q96IM9	DYDC2_HUMAN	DYDC2	NM_001270042	NP_115748	Homo sapiens DPY30 domain containing 2 (DYDC2), transcript variant 3, mRNA.
uc031pwl.1	NM_001270041	Q96IM9	DYDC2_HUMAN	DYDC2	NM_001270041	NP_115748	Homo sapiens DPY30 domain containing 2 (DYDC2), transcript variant 2, mRNA.
uc001kcc.4	NM_032333	Q9BRX8	F213A_HUMAN	FAM213A	NM_032333	NP_001230710	Homo sapiens family with sequence similarity 213, member A (FAM213A), transcript variant 1, mRNA.
uc001kce.4	NM_001243778	Q9BRX8	F213A_HUMAN	FAM213A	NM_001243778	NP_001230710	Homo sapiens family with sequence similarity 213, member A (FAM213A), transcript variant 2, mRNA.
uc001kcd.4	NM_001243781	Q9BRX8	F213A_HUMAN	FAM213A	NM_001243781	NP_001230710	Homo sapiens family with sequence similarity 213, member A (FAM213A), transcript variant 5, mRNA.
uc021pux.1	NM_001243779	Q9BRX8	F213A_HUMAN	FAM213A	NM_001243779	NP_001230710	Homo sapiens family with sequence similarity 213, member A (FAM213A), transcript variant 3, mRNA.
uc021puy.1	NM_001243782	Q9BRX8	F213A_HUMAN	FAM213A	NM_001243782	NP_001230711	Homo sapiens family with sequence similarity 213, member A (FAM213A), transcript variant 6, mRNA.
uc001kcf.4	NM_001243780	Q9BRX8	F213A_HUMAN	FAM213A	NM_001243780	NP_001230710	Homo sapiens family with sequence similarity 213, member A (FAM213A), transcript variant 4, mRNA.
uc001kcj.4	NM_030927	Q8NG11	TSN14_HUMAN	TSPAN14	NM_030927	NP_112189	Homo sapiens tetraspanin 14 (TSPAN14), transcript variant 1, mRNA.
uc009xss.3	NM_001128309	Q8NG11-3	Q8NG11-3	TSPAN14	NM_001128309	NP_001121781	Homo sapiens tetraspanin 14 (TSPAN14), transcript variant 2, mRNA.
uc001kci.4	BC002920	Q8NG11-2	Q8NG11-2	TSPAN14	NM_030927	NP_112189	Homo sapiens tetraspanin 14 (TSPAN14), transcript variant 1, mRNA.
uc001kck.1	NM_207372	Q5SQS7-2	Q5SQS7-2	SH2D4B	NM_207372	NP_997255	Homo sapiens SH2 domain containing 4B (SH2D4B), transcript variant 1, mRNA.
uc001kcl.1	NM_001145719	Q5SQS7-3	Q5SQS7-3	SH2D4B	NM_001145719	NP_001139191	Homo sapiens SH2 domain containing 4B (SH2D4B), transcript variant 2, mRNA.
uc001kcm.1	AX776201			SH2D4B			Homo sapiens SH2 domain containing 4B (SH2D4B), transcript variant 2, mRNA.
uc001kcn.1	AX747036			SH2D4B			Homo sapiens SH2 domain containing 4B (SH2D4B), transcript variant 2, mRNA.
uc021puz.1	JB074972			hsa-miR-3198-3p			Homo sapiens microRNA hsa-miR-3198-3p.
uc001kcp.2	NM_001165973	P56975-3	P56975-3	NRG3	NM_001165973	NP_001159445	Homo sapiens neuregulin 3 (NRG3), transcript variant 3, mRNA.
uc001kco.2	NM_001010848	P56975-4	P56975-4	NRG3	NM_001010848	NP_001010848	Homo sapiens neuregulin 3 (NRG3), transcript variant 1, mRNA.
uc010qlz.1	NM_001165972	B9EGV5	B9EGV5_HUMAN	NRG3	NM_001165972	NP_001159444	Homo sapiens neuregulin 3 (NRG3), transcript variant 2, mRNA.
uc021pvc.1	HM068873	P56975	NRG3_HUMAN	NRG3	NM_001010848	NP_001010848	Homo sapiens neuregulin 3 (NRG3), transcript variant 1, mRNA.
uc021pvk.1	HM068877	D9ZHP9	D9ZHP9_HUMAN	NRG3			Homo sapiens neuregulin 3 (NRG3), transcript variant 3, mRNA.
uc021pvg.1	HM068882	D9ZHQ5	D9ZHQ5_HUMAN	NRG3	NM_001165973	NP_001159445	Homo sapiens neuregulin 3 (NRG3), transcript variant 3, mRNA.
uc021pvh.1	HM068881	D9ZHP9	D9ZHP9_HUMAN	NRG3			Homo sapiens neuregulin 3 (NRG3), transcript variant 3, mRNA.
uc021pvi.1	HM068884	D9ZHQ7	D9ZHQ7_HUMAN	NRG3	NM_001165973	NP_001159445	Homo sapiens neuregulin 3 (NRG3), transcript variant 3, mRNA.
uc021pvd.1	HM068875	D9ZHP8	D9ZHP8_HUMAN	NRG3	NM_001165973	NP_001159445	Homo sapiens neuregulin 3 (NRG3), transcript variant 3, mRNA.
uc021pve.1	HM068883	D9ZHQ6	D9ZHQ6_HUMAN	NRG3	NM_001165973	NP_001159445	Homo sapiens neuregulin 3 (NRG3), transcript variant 3, mRNA.
uc021pvb.1	HM068874			NRG3			Homo sapiens neuregulin 3 (NRG3), transcript variant 1, mRNA.
uc021pvf.1	HM068880	D9ZHQ8	D9ZHQ8_HUMAN	NRG3	NM_001010848	NP_001010848	Homo sapiens neuregulin 3 (NRG3), transcript variant 3, mRNA.
uc001kcq.2	AK122886	D9ZHQ8	D9ZHQ8_HUMAN	NRG3			Homo sapiens neuregulin 3 (NRG3), transcript variant 3, mRNA.
uc001kcr.2	AK098823	P56975	NRG3_HUMAN	NRG3	NM_001165973	NP_001159445	Homo sapiens neuregulin 3 (NRG3), transcript variant 3, mRNA.
uc021pvl.1	HM068885	D9ZHQ8	D9ZHQ8_HUMAN	NRG3	NM_001165973	NP_001159445	Homo sapiens neuregulin 3 (NRG3), transcript variant 3, mRNA.
uc001kcs.1	NM_014394	Q9H3K2	GHITM_HUMAN	GHITM	NM_014394	NP_055209	Homo sapiens growth hormone inducible transmembrane protein (GHITM), mRNA.
uc010qma.1	AK297960	B4DNL0	B4DNL0_HUMAN	GHITM			Homo sapiens growth hormone inducible transmembrane protein (GHITM), mRNA.
uc010qmb.1	AK298332	Q9H3K2	GHITM_HUMAN	GHITM	NM_014394	NP_055209	Homo sapiens growth hormone inducible transmembrane protein (GHITM), mRNA.
uc001kcu.3	NM_207373	Q6UWK7	CJ099_HUMAN	C10orf99	NM_207373	NP_997256	Homo sapiens chromosome 10 open reading frame 99 (C10orf99), mRNA.
uc001kcw.3	NM_001171971	Q96JP9-2	Q96JP9-2	CDHR1	NM_001171971	NP_001165442	Homo sapiens cadherin-related family member 1 (CDHR1), transcript variant 2, mRNA.
uc001kcv.3	NM_033100	Q96JP9	CDHR1_HUMAN	CDHR1	NM_033100	NP_149091	Homo sapiens cadherin-related family member 1 (CDHR1), transcript variant 1, mRNA.
uc009xst.3	AK124752	E7EN47	E7EN47_HUMAN	CDHR1	NM_033100	NP_149091	Homo sapiens cadherin-related family member 1 (CDHR1), transcript variant 1, mRNA.
uc001kcx.3	AL080188			CDHR1	NM_033100	NP_149091	Homo sapiens cadherin-related family member 1 (CDHR1), transcript variant 1, mRNA.
uc001kdd.1	NM_002921	P47804-2	P47804-2	RGR	NM_002921	NP_002912	Homo sapiens retinal G protein coupled receptor (RGR), transcript variant 1, mRNA.
uc001kdc.1	NM_001012720	P47804	RGR_HUMAN	RGR	NM_001012720	NP_001012738	Homo sapiens retinal G protein coupled receptor (RGR), transcript variant 2, mRNA.
uc001kde.1	NM_001012722	P47804-3	P47804-3	RGR	NM_001012722	NP_001012740	Homo sapiens retinal G protein coupled receptor (RGR), transcript variant 3, mRNA.
uc001kdb.1	CU675930	Q96HT6	Q96HT6_HUMAN	RGR			Homo sapiens retinal G protein coupled receptor (RGR), transcript variant 1, mRNA.
uc001kdf.1	NR_038220			LINC00858	NR_038220		Homo sapiens long intergenic non-protein coding RNA 858 (LINC00858), non-coding RNA.
uc001kdh.1	NM_018999	Q9H7U1	F190B_HUMAN	CCSER2	NM_018999	NP_061872	Homo sapiens coiled-coil serine-rich protein 2 (CCSER2), mRNA.
uc010qmd.1	AK298966	Q9H7U1-3	Q9H7U1-3	CCSER2			Homo sapiens coiled-coil serine-rich protein 2 (CCSER2), mRNA.
uc010qme.1	AK294321	B4DFY4	B4DFY4_HUMAN	CCSER2	NM_018999	NP_061872	Homo sapiens coiled-coil serine-rich protein 2 (CCSER2), mRNA.
uc001kdi.2	AK098675			CCSER2			Homo sapiens coiled-coil serine-rich protein 2 (CCSER2), mRNA.
uc001kdg.1	BC030528	Q9H7U1-2	Q9H7U1-2	CCSER2	NM_018999	NP_061872	Homo sapiens coiled-coil serine-rich protein 2 (CCSER2), mRNA.
uc021pvn.1	DD413707			DD413707			Sequence 289 from Patent WO2004076622.
uc001kdk.2	NR_038986			GRID1-AS1	NR_038986		Homo sapiens GRID1 antisense RNA 1 (GRID1-AS1), non-coding RNA.
uc001kdm.1	AX746544			AX746544			Homo sapiens cDNA FLJ33309 fis, clone BNGH42004538.
uc010qmm.2	NM_001171610	O75112-7	O75112-7	LDB3	NM_001171610	NP_001165081	Homo sapiens LIM domain binding 3 (LDB3), transcript variant 5, mRNA.
uc001kdu.3	NM_001080114	O75112-2	O75112-2	LDB3	NM_001080114	NP_001073583	Homo sapiens LIM domain binding 3 (LDB3), transcript variant 2, mRNA.
uc001kdv.3	NM_007078	O75112	LDB3_HUMAN	LDB3	NM_007078	NP_009009	Homo sapiens LIM domain binding 3 (LDB3), transcript variant 1, mRNA.
uc009xsy.3	NM_001171611	O75112-4	O75112-4	LDB3	NM_001171611	NP_001165082	Homo sapiens LIM domain binding 3 (LDB3), transcript variant 6, mRNA.
uc001kdr.3	NM_001080116	O75112-6	O75112-6	LDB3	NM_001080116	NP_001073585	Homo sapiens LIM domain binding 3 (LDB3), transcript variant 4, mRNA.
uc001kds.3	NM_001080115	O75112-5	O75112-5	LDB3	NM_001080115	NP_001073584	Homo sapiens LIM domain binding 3 (LDB3), transcript variant 3, mRNA.
uc001kdp.3	NM_001030015	Q9UHM6-2	Q9UHM6-2	OPN4	NM_001030015	NP_001025186	Homo sapiens opsin 4 (OPN4), transcript variant 2, mRNA.
uc001kdq.3	NM_033282	Q9UHM6	OPN4_HUMAN	OPN4	NM_033282	NP_150598	Homo sapiens opsin 4 (OPN4), transcript variant 1, mRNA.
uc001kdt.3	AF276808			LDB3			Homo sapiens LIM domain binding 3 (LDB3), transcript variant 6, mRNA.
uc010qml.1	AK294696	O75112	LDB3_HUMAN	LDB3	NM_001080115	NP_001073584	Homo sapiens LIM domain binding 3 (LDB3), transcript variant 1, mRNA.
uc009xsz.3	AJ133768	O75112-3	O75112-3	LDB3			Homo sapiens LIM domain binding 3 (LDB3), transcript variant 2, mRNA.
uc010qmk.1	BC029291	C9JWU6	C9JWU6_HUMAN	OPN4	NM_001030015	NP_001025186	Homo sapiens opsin 4 (OPN4), transcript variant 2, mRNA.
uc009xsx.1	AK310520			OPN4	NM_033282	NP_150598	Homo sapiens opsin 4 (OPN4), transcript variant 1, mRNA.
uc009xta.2	AF086263			LDB3			Homo sapiens LIM domain binding 3 (LDB3), transcript variant 2, mRNA.
uc021pvr.1	AX747977			AX747977			Homo sapiens cDNA FLJ35865 fis, clone TESTI2007692.
uc001kdy.3	NM_004329	P36894	BMR1A_HUMAN	BMPR1A	NM_004329	NP_004320	Homo sapiens bone morphogenetic protein receptor, type IA (BMPR1A), mRNA.
uc001keb.2	NM_003087	O76070	SYUG_HUMAN	SNCG	NM_003087	NP_003078	Homo sapiens synuclein, gamma (breast cancer-specific protein 1) (SNCG), mRNA.
uc001kee.2	NM_133447	Q8TF27	AGA11_HUMAN	AGAP11	NM_133447	NP_597704	Homo sapiens ankyrin repeat and GTPase domain Arf GTPase activating protein 11 (AGAP11), mRNA.
uc010qmo.2	NM_001146157	B3EWG3	FM25A_HUMAN	FAM25A	NM_001146157	NP_001139629	Homo sapiens family with sequence similarity 25, member A (FAM25A), mRNA.
uc001ked.2	NM_006829	Q15847	APM2_HUMAN	ADIRF	NM_006829	NP_006820	Homo sapiens adipogenesis regulatory factor (ADIRF), mRNA.
uc001kef.3	BC062776			AGAP11			Homo sapiens ankyrin repeat and GTPase domain Arf GTPase activating protein 11 (AGAP11), mRNA.
uc031pwm.1	AB075855	Q8TF27	AGA11_HUMAN	AGAP11	NM_133447	NP_597704	Homo sapiens ankyrin repeat and GTPase domain Arf GTPase activating protein 11 (AGAP11), mRNA.
uc001kei.4	NM_019054	Q86V20	FA35A_HUMAN	FAM35A	NM_019054	NP_061927	Homo sapiens family with sequence similarity 35, member A (FAM35A), mRNA.
uc001kej.4	AF131775	Q5VSZ0	Q5VSZ0_HUMAN	FAM35A	NM_019054	NP_061927	Homo sapiens family with sequence similarity 35, member A (FAM35A), mRNA.
uc001kek.3	NM_001099338	Q8IVF1	FA22A_HUMAN	NUTM2A	NM_001099338	NP_001092808	Homo sapiens NUT family member 2A (NUTM2A), mRNA.
uc021pvs.1	NR_029408			LOC439994	NR_029408		Homo sapiens uncharacterized LOC439994 (LOC439994), non-coding RNA.
uc001ker.2	BC082979			BC082979			Homo sapiens cDNA clone IMAGE:6575899.
uc021pvt.1	BC082979			BC082979			Homo sapiens cDNA clone IMAGE:6575899.
uc009xte.1	NR_075100	Q5VT03-2	Q5VT03-2	NUTM2D	NR_075100		Homo sapiens NUT family member 2D (NUTM2D), non-coding RNA.
uc001kes.3	BC092519	Q5VT03	FA22D_HUMAN	NUTM2D			Homo sapiens NUT family member 2D (NUTM2D), non-coding RNA.
uc021pvu.1	NR_039825			MIR4678	NR_039825		Homo sapiens microRNA 4678 (MIR4678), microRNA.
uc001keu.3	NM_004897	Q9UNW1	MINP1_HUMAN	MINPP1	NM_004897	NP_004888	Homo sapiens multiple inositol-polyphosphate phosphatase 1 (MINPP1), transcript variant 1, mRNA.
uc021pvv.1	NM_001178118	F5H683	F5H683_HUMAN	MINPP1	NM_001178118	NP_001171589	Homo sapiens multiple inositol-polyphosphate phosphatase 1 (MINPP1), transcript variant 3, mRNA.
uc001kev.3	NM_001178117	Q9UNW1-2	Q9UNW1-2	MINPP1	NM_001178117	NP_001171588	Homo sapiens multiple inositol-polyphosphate phosphatase 1 (MINPP1), transcript variant 2, mRNA.
uc009xtf.2	AB209819			MINPP1			Homo sapiens multiple inositol-polyphosphate phosphatase 1 (MINPP1), transcript variant 1, mRNA.
uc001kew.3	NM_001015880	O95340-2	O95340-2	PAPSS2	NM_001015880	NP_001015880	Homo sapiens 3'-phosphoadenosine 5'-phosphosulfate synthase 2 (PAPSS2), transcript variant 2, mRNA.
uc001kex.3	NM_004670	O95340	PAPS2_HUMAN	PAPSS2	NM_004670	NP_004661	Homo sapiens 3'-phosphoadenosine 5'-phosphosulfate synthase 2 (PAPSS2), transcript variant 1, mRNA.
uc009xtg.1	AK309262			PAPSS2			Homo sapiens 3'-phosphoadenosine 5'-phosphosulfate synthase 2 (PAPSS2), transcript variant 1, mRNA.
uc001kfa.4	NR_028492			CFL1P1	NR_028492		Homo sapiens cofilin 1 (non-muscle) pseudogene 1 (CFL1P1), non-coding RNA.
uc001kfb.3	NM_000314	P60484	PTEN_HUMAN	PTEN	NM_000314	NP_000305	Homo sapiens phosphatase and tensin homolog (PTEN), mRNA.
uc021pvw.1	JF268690			PTEN			Homo sapiens phosphatase and tensin homolog (PTEN), mRNA.
uc001kfc.1	AK130076			AK130076			Homo sapiens cDNA FLJ11425 fis, clone HEMBA1001051.
uc001kff.3	NM_001010939	Q5W064	LIPJ_HUMAN	LIPJ	NM_001010939	NP_001010939	Homo sapiens lipase, family member J (LIPJ), mRNA.
uc001kfh.2	NM_001198830	Q658L8	Q658L8_HUMAN	LIPF	NM_001198830	NP_001185759	Homo sapiens lipase, gastric (LIPF), transcript variant 4, mRNA.
uc010qmt.2	NM_001198829	F5H1P4	F5H1P4_HUMAN	LIPF	NM_001198829	NP_004181	Homo sapiens lipase, gastric (LIPF), transcript variant 1, mRNA.
uc010qmu.2	NM_001198828	Q5VXI8	Q5VXI8_HUMAN	LIPF	NM_001198828	NP_001185757	Homo sapiens lipase, gastric (LIPF), transcript variant 3, mRNA.
uc001kfg.2	NM_004190	P07098	LIPG_HUMAN	LIPF	NM_004190	NP_004181	Homo sapiens lipase, gastric (LIPF), transcript variant 2, mRNA.
uc009xtk.3	AK310128			LIPF	NM_004190	NP_004181	Homo sapiens lipase, gastric (LIPF), transcript variant 2, mRNA.
uc010qmv.2	NM_001080518	Q5VXJ0	LIPK_HUMAN	LIPK	NM_001080518	NP_001073987	Homo sapiens lipase, family member K (LIPK), mRNA.
uc010qmw.2	NM_001102469	Q5VXI9	LIPN_HUMAN	LIPN	NM_001102469	NP_001095939	Homo sapiens lipase, family member N (LIPN), mRNA.
uc009xtm.1	NM_001128215	Q5VYY2	LIPM_HUMAN	LIPM	NM_001128215	NP_001121687	Homo sapiens lipase, family member M (LIPM), mRNA.
uc009xtn.1	BC171908	B2RXK7	B2RXK7_HUMAN	LIPM	NM_001128215	NP_001121687	Homo sapiens lipase, family member M (LIPM), mRNA.
uc001kfr.3	NM_000043	P25445	TNR6_HUMAN	FAS	NM_000043	NP_000034	Homo sapiens Fas cell surface death receptor (FAS), transcript variant 1, mRNA.
uc001kft.3	NM_152871	P25445-6	P25445-6	FAS	NM_152871	NP_690610	Homo sapiens Fas cell surface death receptor (FAS), transcript variant 2, mRNA.
uc010qnb.2	NR_028036			FAS	NR_028036		Homo sapiens Fas cell surface death receptor (FAS), transcript variant 7, non-coding RNA.
uc001kfs.3	NM_152872	Q5T9P3	Q5T9P3_HUMAN	FAS	NM_152872	NP_690611	Homo sapiens Fas cell surface death receptor (FAS), transcript variant 3, mRNA.
uc010qnc.2	NR_028033			FAS	NR_028033		Homo sapiens Fas cell surface death receptor (FAS), transcript variant 4, non-coding RNA.
uc010qnd.2	NR_028035			FAS	NR_028035		Homo sapiens Fas cell surface death receptor (FAS), transcript variant 6, non-coding RNA.
uc010qne.2	NR_028034			FAS	NR_028034		Homo sapiens Fas cell surface death receptor (FAS), transcript variant 5, non-coding RNA.
uc001kfk.4	NM_020799	Q96FJ0	STALP_HUMAN	STAMBPL1	NM_020799	NP_065850	Homo sapiens STAM binding protein-like 1 (STAMBPL1), mRNA.
uc031pwn.1	FJ200481	P25445	TNR6_HUMAN	FAS	NM_152872	NP_690611	Homo sapiens Fas cell surface death receptor (FAS), transcript variant 1, mRNA.
uc001kfw.3	X83492	P25445-4	P25445-4	FAS			Homo sapiens Fas cell surface death receptor (FAS), transcript variant 7, non-coding RNA.
uc010qna.2	AB209361			FAS			Homo sapiens Fas cell surface death receptor (FAS), transcript variant 1, mRNA.
uc009xtp.3	AK311164			FAS			Homo sapiens Fas cell surface death receptor (FAS), transcript variant 1, mRNA.
uc010qmx.2	AB037794	Q96FJ0-2	Q96FJ0-2	STAMBPL1	NM_020799	NP_065850	Homo sapiens STAM binding protein-like 1 (STAMBPL1), mRNA.
uc009xto.4	BX649096			STAMBPL1			Homo sapiens STAM binding protein-like 1 (STAMBPL1), mRNA.
uc001kfl.4	AK092946	Q96FJ0	STALP_HUMAN	STAMBPL1	NM_020799	NP_065850	Homo sapiens STAM binding protein-like 1 (STAMBPL1), mRNA.
uc001kfn.4	AX746569	Q96FJ0	STALP_HUMAN	STAMBPL1	NM_020799	NP_065850	Homo sapiens STAM binding protein-like 1 (STAMBPL1), mRNA.
uc001kfm.3	BC069782			BC069782			Homo sapiens mRNA; cDNA DKFZp761K1824 (from clone DKFZp761K1824).
uc001kfo.1	AX748062			AX748062			Homo sapiens cDNA FLJ36021 fis, clone TESTI2016568.
uc021pwb.1	NR_039826			MIR4679-1	NR_039826		Homo sapiens microRNA 4679-1 (MIR4679-1), microRNA.
uc009xts.3	NM_001547	P09913	IFIT2_HUMAN	IFIT2	NM_001547	NP_001538	Homo sapiens interferon-induced protein with tetratricopeptide repeats 2 (IFIT2), mRNA.
uc001kgg.3	NM_001031683	O14879	IFIT3_HUMAN	IFIT3	NM_001031683	NP_001540	Homo sapiens interferon-induced protein with tetratricopeptide repeats 3 (IFIT3), transcript variant 2, mRNA.
uc001kgf.3	NM_001549	O14879	IFIT3_HUMAN	IFIT3	NM_001549	NP_001540	Homo sapiens interferon-induced protein with tetratricopeptide repeats 3 (IFIT3), transcript variant 1, mRNA.
uc001kgh.3	NM_001010987	Q5T764	IFT1B_HUMAN	IFIT1B	NM_001010987	NP_001010987	Homo sapiens interferon-induced protein with tetratricopeptide repeats 1B (IFIT1B), mRNA.
uc031pwo.1	NM_001270929	P09914	IFIT1_HUMAN	IFIT1	NM_001270929	NP_001257859	Homo sapiens interferon-induced protein with tetratricopeptide repeats 1 (IFIT1), transcript variant 4, mRNA.
uc031pwp.1	NM_001270928	P09914	IFIT1_HUMAN	IFIT1	NM_001270928	NP_001257859	Homo sapiens interferon-induced protein with tetratricopeptide repeats 1 (IFIT1), transcript variant 3, mRNA.
uc031pwq.1	NM_001270930	P09914	IFIT1_HUMAN	IFIT1	NM_001270930	NP_001257859	Homo sapiens interferon-induced protein with tetratricopeptide repeats 1 (IFIT1), transcript variant 5, mRNA.
uc009xtt.4	NM_001270927	P09914	IFIT1_HUMAN	IFIT1	NM_001270927	NP_001257856	Homo sapiens interferon-induced protein with tetratricopeptide repeats 1 (IFIT1), transcript variant 2, mRNA.
uc001kgi.4	NM_001548	P09914	IFIT1_HUMAN	IFIT1	NM_001548	NP_001257859	Homo sapiens interferon-induced protein with tetratricopeptide repeats 1 (IFIT1), transcript variant 1, mRNA.
uc031pwr.1	CCDS59220	P09914	IFIT1_HUMAN	IFIT1	NM_001270930	NP_001257859	Homo sapiens interferon-induced protein with tetratricopeptide repeats 1 (IFIT1), transcript variant 5, mRNA.
uc010qnh.2	NM_012420	Q13325	IFIT5_HUMAN	IFIT5	NM_012420	NP_036552	Homo sapiens interferon-induced protein with tetratricopeptide repeats 5 (IFIT5), mRNA.
uc010qng.1	AK293346	B4DDV1	B4DDV1_HUMAN	IFIT5	NM_012420	NP_036552	Homo sapiens interferon-induced protein with tetratricopeptide repeats 5 (IFIT5), mRNA.
uc021pwc.1	JB022994			JB022994			Sequence 879 from Patent WO2010139812.
uc001kgr.1	NM_016195	Q96Q89-3	Q96Q89-3	KIF20B	NM_016195	NP_057279	Homo sapiens kinesin family member 20B (KIF20B), mRNA.
uc001kgs.1	AB033337	Q96Q89	KI20B_HUMAN	KIF20B	NM_016195	NP_057279	Homo sapiens kinesin family member 20B (KIF20B), mRNA.
uc001kgt.1	AL137392	Q96Q89	KI20B_HUMAN	KIF20B	NM_016195	NP_057279	Homo sapiens kinesin family member 20B (KIF20B), mRNA.
uc009xtw.1	AY739715			KIF20B	NM_016195		Homo sapiens kinesin family member 20B (KIF20B), mRNA.
uc001kgu.3	AB033338			KRMP1			Homo sapiens KRMP1 mRNA for mitotic kinesin-related protein, partial cds, alternative exon sequence.
uc001kgv.2	NR_038382			LINC00865	NR_038382		Homo sapiens long intergenic non-protein coding RNA 865 (LINC00865), non-coding RNA.
uc001kgw.2	AL137595			LINC00865			Homo sapiens long intergenic non-protein coding RNA 865 (LINC00865), non-coding RNA.
uc001kgy.3	BC037970			BC037970			Homo sapiens, clone IMAGE:4520798, mRNA.
uc001khd.2	NM_001104546	E9PB02	E9PB02_HUMAN	RPP30	NM_001104546	NP_001098016	Homo sapiens ribonuclease P/MRP 30kDa subunit (RPP30), transcript variant 1, mRNA.
uc009xtx.3	NM_006413	P78346	RPP30_HUMAN	RPP30	NM_006413	NP_006404	Homo sapiens ribonuclease P/MRP 30kDa subunit (RPP30), transcript variant 2, mRNA.
uc031pws.1	BC006991	P78346	RPP30_HUMAN	RPP30	NM_006413	NP_006404	Homo sapiens ribonuclease P/MRP 30kDa subunit (RPP30), transcript variant 2, mRNA.
uc010qnj.2	AK296196	B4DJR3	B4DJR3_HUMAN	RPP30	NM_006413	NP_006404	Homo sapiens ribonuclease P/MRP 30kDa subunit (RPP30), transcript variant 2, mRNA.
uc031pwt.1	NR_047467			LINC00502	NR_047467		Homo sapiens long intergenic non-protein coding RNA 502 (LINC00502), non-coding RNA.
uc001khh.4	NM_001257101	Q86SE9	PCGF5_HUMAN	PCGF5	NM_001257101	NP_115749	Homo sapiens polycomb group ring finger 5 (PCGF5), transcript variant 4, mRNA.
uc001khi.4	NM_032373	Q86SE9	PCGF5_HUMAN	PCGF5	NM_032373	NP_115749	Homo sapiens polycomb group ring finger 5 (PCGF5), transcript variant 1, mRNA.
uc010qnk.3	NM_001256549	Q86SE9	PCGF5_HUMAN	PCGF5	NM_001256549	NP_115749	Homo sapiens polycomb group ring finger 5 (PCGF5), transcript variant 2, mRNA.
uc001khg.4	NR_046435			PCGF5	NR_046435		Homo sapiens polycomb group ring finger 5 (PCGF5), transcript variant 5, non-coding RNA.
uc031pwu.1	NR_046310			PCGF5	NR_046310		Homo sapiens polycomb group ring finger 5 (PCGF5), transcript variant 3, non-coding RNA.
uc001khl.2	NM_182765	Q5U5R9	HECD2_HUMAN	HECTD2	NM_182765	NP_877497	Homo sapiens HECT domain containing E3 ubiquitin protein ligase 2 (HECTD2), transcript variant 1, mRNA.
uc001khk.2	NM_173497	Q5VZ98	Q5VZ98_HUMAN	HECTD2	NM_173497	NP_775768	Homo sapiens HECT domain containing E3 ubiquitin protein ligase 2 (HECTD2), transcript variant 2, mRNA.
uc010qnm.1	AK295723	E7ERR3	E7ERR3_HUMAN	HECTD2	NM_182765	NP_877497	Homo sapiens HECT domain containing E3 ubiquitin protein ligase 2 (HECTD2), transcript variant 1, mRNA.
uc001khm.2	BX537856			HECTD2	NM_173497		Homo sapiens HECT domain containing E3 ubiquitin protein ligase 2 (HECTD2), transcript variant 1, mRNA.
uc009xty.1	AK122629	B3KV18	B3KV18_HUMAN	HECTD2			Homo sapiens HECT domain containing E3 ubiquitin protein ligase 2 (HECTD2), transcript variant 1, mRNA.
uc001khn.1	BC036487	Q5U5R9	HECD2_HUMAN	HECTD2	NM_182765	NP_877497	Homo sapiens HECT domain containing E3 ubiquitin protein ligase 2 (HECTD2), transcript variant 1, mRNA.
uc001khp.3	NM_025235	Q9H2K2	TNKS2_HUMAN	TNKS2	NM_025235	NP_079511	Homo sapiens tankyrase, TRF1-interacting ankyrin-related ADP-ribose polymerase 2 (TNKS2), mRNA.
uc001khr.3	NM_003972	O14981	BTAF1_HUMAN	BTAF1	NM_003972	NP_003963	Homo sapiens BTAF1 RNA polymerase II, B-TFIID transcription factor-associated, 170kDa (BTAF1), mRNA.
uc001khs.1	BC030273	Q05C17	Q05C17_HUMAN	BTAF1			Homo sapiens BTAF1 RNA polymerase II, B-TFIID transcription factor-associated, 170kDa (BTAF1), mRNA.
uc001kht.1	AB208843	Q6PI32	Q6PI32_HUMAN	BTAF1	NM_003972	NP_003963	Homo sapiens BTAF1 RNA polymerase II, B-TFIID transcription factor-associated, 170kDa (BTAF1), mRNA.
uc009xua.1	AK308399			BTAF1			Homo sapiens BTAF1 RNA polymerase II, B-TFIID transcription factor-associated, 170kDa (BTAF1), mRNA.
uc001khx.1	NM_017824	Q9NX47	MARH5_HUMAN	MARCH5	NM_017824	NP_060294	Homo sapiens membrane-associated ring finger (C3HC4) 5 (MARCH5), mRNA.
uc010qno.1	AK294799	Q9NX47	MARH5_HUMAN	MARCH5	NM_017824	NP_060294	Homo sapiens membrane-associated ring finger (C3HC4) 5 (MARCH5), mRNA.
uc031pww.1	NR_038243			MARK2P9	NR_038243		Homo sapiens MAP/microtubule affinity-regulating kinase 2 pseudogene 9 (MARK2P9), non-coding RNA.
uc001kic.3	NM_004523	P52732	KIF11_HUMAN	KIF11	NM_004523	NP_004514	Homo sapiens kinesin family member 11 (KIF11), mRNA.
uc001kid.3	NM_002729	Q03014	HHEX_HUMAN	HHEX	NM_002729	NP_002720	Homo sapiens hematopoietically expressed homeobox (HHEX), mRNA.
uc001kig.3	NM_019053	Q8TAG9	EXOC6_HUMAN	EXOC6	NM_019053	NP_061926	Homo sapiens exocyst complex component 6 (EXOC6), transcript variant 1, mRNA.
uc001kie.3	NM_001013848	E9PHI3	E9PHI3_HUMAN	EXOC6	NM_001013848	NP_001013870	Homo sapiens exocyst complex component 6 (EXOC6), transcript variant 2, mRNA.
uc009xub.3	GQ129240	Q8TAG9	EXOC6_HUMAN	EXOC6	NM_019053	NP_061926	Homo sapiens exocyst complex component 6 (EXOC6), transcript variant 1, mRNA.
uc010qnr.2	AK300285	F2Z2Q3	F2Z2Q3_HUMAN	EXOC6	NM_001013848	NP_001013870	Homo sapiens exocyst complex component 6 (EXOC6), transcript variant 2, mRNA.
uc009xuc.3	EF571007	E7EW84	E7EW84_HUMAN	EXOC6	NM_019053	NP_061926	Homo sapiens exocyst complex component 6 (EXOC6), transcript variant 1, mRNA.
uc001kih.3	AK002113			EXOC6	NM_001013848		Homo sapiens exocyst complex component 6 (EXOC6), transcript variant 2, mRNA.
uc001kii.3	AK123268	Q9NTA6	Q9NTA6_HUMAN	EXOC6	NM_001013848	NP_001013870	Homo sapiens exocyst complex component 6 (EXOC6), transcript variant 2, mRNA.
uc001kif.4	AF220217	B1AP46	B1AP46_HUMAN	EXOC6			Homo sapiens exocyst complex component 6 (EXOC6), transcript variant 1, mRNA.
uc010qns.2	NM_183374	Q6V0L0	CP26C_HUMAN	CYP26C1	NM_183374	NP_899230	Homo sapiens cytochrome P450, family 26, subfamily C, polypeptide 1 (CYP26C1), mRNA.
uc009xud.3	AK131099			CYP26C1	NM_183374		Homo sapiens cytochrome P450, family 26, subfamily C, polypeptide 1 (CYP26C1), mRNA.
uc001kil.2	NM_000783	O43174	CP26A_HUMAN	CYP26A1	NM_000783	NP_000774	Homo sapiens cytochrome P450, family 26, subfamily A, polypeptide 1 (CYP26A1), transcript variant 1, mRNA.
uc001kik.1	NM_057157	O43174	CP26A_HUMAN	CYP26A1	NM_057157	NP_476498	Homo sapiens cytochrome P450, family 26, subfamily A, polypeptide 1 (CYP26A1), transcript variant 2, mRNA.
uc001kiq.4	NM_018131	Q53EZ4	CEP55_HUMAN	CEP55	NM_018131	NP_060601	Homo sapiens centrosomal protein 55kDa (CEP55), transcript variant 1, mRNA.
uc009xug.3	NM_001127182	Q53EZ4	CEP55_HUMAN	CEP55	NM_001127182	NP_060601	Homo sapiens centrosomal protein 55kDa (CEP55), transcript variant 2, mRNA.
uc010qnt.2	NM_181745	Q5NUL3	O3FA1_HUMAN	FFAR4	NM_181745	NP_859529	Homo sapiens free fatty acid receptor 4 (FFAR4), transcript variant 1, mRNA.
uc010qnu.2	NM_001195755	Q5NUL3-2	Q5NUL3-2	FFAR4	NM_001195755	NP_001182684	Homo sapiens free fatty acid receptor 4 (FFAR4), transcript variant 2, mRNA.
uc001kiu.4	NM_006204	P51160	PDE6C_HUMAN	PDE6C	NM_006204	NP_006195	Homo sapiens phosphodiesterase 6C, cGMP-specific, cone, alpha prime (PDE6C), mRNA.
uc001kjc.4	NM_005097	O95970	LGI1_HUMAN	LGI1	NM_005097	NP_005088	Homo sapiens leucine-rich, glioma inactivated 1 (LGI1), mRNA.
uc021pwk.1	AF473548	O95970-2	O95970-2	LGI1			Homo sapiens leucine-rich, glioma inactivated 1 (LGI1), mRNA.
uc010qnv.2	AK303956	O95970-3	O95970-3	LGI1	NM_005097	NP_005088	Homo sapiens leucine-rich, glioma inactivated 1 (LGI1), mRNA.
uc009xui.3	AK309416			LGI1			Homo sapiens leucine-rich, glioma inactivated 1 (LGI1), mRNA.
uc001kjf.2	NM_153226	Q2M3R5-2	Q2M3R5-2	SLC35G1	NM_153226	NP_694958	Homo sapiens solute carrier family 35, member G1 (SLC35G1), transcript variant 2, mRNA.
uc001kjg.2	NM_001134658	Q2M3R5	S35G1_HUMAN	SLC35G1	NM_001134658	NP_001128130	Homo sapiens solute carrier family 35, member G1 (SLC35G1), transcript variant 1, mRNA.
uc010qnw.2	BC143283	B7ZKP0	B7ZKP0_HUMAN	SLC35G1	NM_001134658	NP_001128130	Homo sapiens solute carrier family 35, member G1 (SLC35G1), transcript variant 1, mRNA.
uc001kji.3	BC058549			SLC35G1			Homo sapiens solute carrier family 35, member G1 (SLC35G1), transcript variant 2, mRNA.
uc001kjj.3	BC036382			BC036382			Homo sapiens cDNA FLJ41067 fis, clone 3NB692001861.
uc001kjk.3	NM_016341	Q9P212	PLCE1_HUMAN	PLCE1	NM_016341	NP_057425	Homo sapiens phospholipase C, epsilon 1 (PLCE1), transcript variant 1, mRNA.
uc001kjm.3	NM_001165979	Q9P212-2	Q9P212-2	PLCE1	NM_001165979	NP_001159451	Homo sapiens phospholipase C, epsilon 1 (PLCE1), transcript variant 2, mRNA.
uc010qnx.2	BC144286	B7ZM61	B7ZM61_HUMAN	PLCE1	NM_016341	NP_057425	Homo sapiens phospholipase C, epsilon 1 (PLCE1), transcript variant 1, mRNA.
uc001kjp.3	AK074239			PLCE1	NM_001165979	NP_001159451	Homo sapiens phospholipase C, epsilon 1 (PLCE1), transcript variant 2, mRNA.
uc001kjr.2	NM_015188	O60347	TBC12_HUMAN	TBC1D12	NM_015188	NP_056003	Homo sapiens TBC1 domain family, member 12 (TBC1D12), mRNA.
uc001kjt.3	NM_018063	Q9NRZ9	HELLS_HUMAN	HELLS	NM_018063	NP_060533	Homo sapiens helicase, lymphoid-specific (HELLS), mRNA.
uc009xun.3	AB102716	Q9NRZ9	HELLS_HUMAN	HELLS			Homo sapiens helicase, lymphoid-specific (HELLS), mRNA.
uc009xuo.3	AB102723	Q9NRZ9	HELLS_HUMAN	HELLS	NM_018063	NP_060533	Homo sapiens helicase, lymphoid-specific (HELLS), mRNA.
uc001kju.3	AB102722	Q9NRZ9	HELLS_HUMAN	HELLS	NM_018063	NP_060533	Homo sapiens helicase, lymphoid-specific (HELLS), mRNA.
uc009xup.3	AB113248			HELLS			Homo sapiens helicase, lymphoid-specific (HELLS), mRNA.
uc009xuq.3	AB102717	Q9NRZ9	HELLS_HUMAN	HELLS			Homo sapiens helicase, lymphoid-specific (HELLS), mRNA.
uc001kjs.3	BC068440	Q9NRZ9	HELLS_HUMAN	HELLS	NM_018063	NP_060533	Homo sapiens helicase, lymphoid-specific (HELLS), mRNA.
uc009xur.3	AB102720			HELLS			Homo sapiens helicase, lymphoid-specific (HELLS), mRNA.
uc009xul.3	AB102721	Q9NRZ9-5	Q9NRZ9-5	HELLS	NM_018063	NP_060533	Homo sapiens helicase, lymphoid-specific (HELLS), mRNA.
uc009xum.3	AB102719	Q9NRZ9-6	Q9NRZ9-6	HELLS	NM_018063	NP_060533	Homo sapiens helicase, lymphoid-specific (HELLS), mRNA.
uc001kjv.4	NM_000772	P33260	CP2CI_HUMAN	CYP2C18	NM_000772	NP_000763	Homo sapiens cytochrome P450, family 2, subfamily C, polypeptide 18 (CYP2C18), transcript variant 1, mRNA.
uc001kjw.4	NM_001128925	P33260-2	P33260-2	CYP2C18	NM_001128925	NP_001122397	Homo sapiens cytochrome P450, family 2, subfamily C, polypeptide 18 (CYP2C18), transcript variant 2, mRNA.
uc010qnz.2	NM_000769	P33261	CP2CJ_HUMAN	CYP2C19	NM_000769	NP_000760	Homo sapiens cytochrome P450, family 2, subfamily C, polypeptide 19 (CYP2C19), mRNA.
uc010qny.2	L07093	P33261	CP2CJ_HUMAN	CYP2C19	NM_000769	NP_000760	Homo sapiens cytochrome P450, family 2, subfamily C, polypeptide 19 (CYP2C19), mRNA.
uc009xus.1	M61858			CYP2C19	NM_000769	NP_000760	Homo sapiens cytochrome P450, family 2, subfamily C, polypeptide 19 (CYP2C19), mRNA.
uc001kka.4	NM_000771	P11712	CP2C9_HUMAN	CYP2C9	NM_000771	NP_000762	Homo sapiens cytochrome P450, family 2, subfamily C, polypeptide 9 (CYP2C9), mRNA.
uc009xut.3	E02279	P11712	CP2C9_HUMAN	CYP2C9	NM_000771	NP_000762	Homo sapiens cytochrome P450, family 2, subfamily C, polypeptide 9 (CYP2C9), mRNA.
uc001kjz.3	CU676699	Q8WW80	Q8WW80_HUMAN	CYP2C9	NM_000771	NP_000762	Homo sapiens cytochrome P450, family 2, subfamily C, polypeptide 9 (CYP2C9), mRNA.
uc001kke.3	NM_207321	Q6P461	ACSM6_HUMAN	C10orf129	NM_207321	NP_997204	Homo sapiens chromosome 10 open reading frame 129 (C10orf129), mRNA.
uc009xuu.1	BC112988	Q6P461	ACSM6_HUMAN	C10orf129	NM_207321	NP_997204	Homo sapiens chromosome 10 open reading frame 129 (C10orf129), mRNA.
uc001klh.4	NM_001776	P49961	ENTP1_HUMAN	ENTPD1	NM_001776	NP_001157655	Homo sapiens ectonucleoside triphosphate diphosphohydrolase 1 (ENTPD1), transcript variant 1, mRNA.
uc010qom.2	NM_001164179	P49961	ENTP1_HUMAN	ENTPD1	NM_001164179	NP_001157651	Homo sapiens ectonucleoside triphosphate diphosphohydrolase 1 (ENTPD1), transcript variant 4, mRNA.
uc010qoj.2	NM_001164178	G3XAF6	G3XAF6_HUMAN	ENTPD1	NM_001164178	NP_001157655	Homo sapiens ectonucleoside triphosphate diphosphohydrolase 1 (ENTPD1), transcript variant 3, mRNA.
uc001kli.4	NM_001098175	P49961-2	P49961-2	ENTPD1	NM_001098175	NP_001157655	Homo sapiens ectonucleoside triphosphate diphosphohydrolase 1 (ENTPD1), transcript variant 2, mRNA.
uc010qon.2	NM_001164182	P49961	ENTP1_HUMAN	ENTPD1	NM_001164182	NP_001157655	Homo sapiens ectonucleoside triphosphate diphosphohydrolase 1 (ENTPD1), transcript variant 6, mRNA.
uc010qok.2	NM_001164181	P49961	ENTP1_HUMAN	ENTPD1	NM_001164181	NP_001157655	Homo sapiens ectonucleoside triphosphate diphosphohydrolase 1 (ENTPD1), transcript variant 5, mRNA.
uc009xva.3	NM_001164183	P49961	ENTP1_HUMAN	ENTPD1	NM_001164183	NP_001157655	Homo sapiens ectonucleoside triphosphate diphosphohydrolase 1 (ENTPD1), transcript variant 7, mRNA.
uc010qol.2	AK298648	P49961	ENTP1_HUMAN	ENTPD1	NM_001164183	NP_001157655	Homo sapiens ectonucleoside triphosphate diphosphohydrolase 1 (ENTPD1), transcript variant 5, mRNA.
uc001kle.1	AJ133134	P49961-3	P49961-3	ENTPD1	NM_001164179	NP_001157651	Homo sapiens ectonucleoside triphosphate diphosphohydrolase 1 (ENTPD1), transcript variant 2, mRNA.
uc010qoo.2	NM_001130446	B4DG41	B4DG41_HUMAN	C10orf131	NM_001130446	NP_001123918	Homo sapiens chromosome 10 open reading frame 131 (C10orf131), mRNA.
uc010qop.2	NM_001159747	Q6DHV5-2	Q6DHV5-2	CC2D2B	NM_001159747	NP_001153219	Homo sapiens coiled-coil and C2 domain containing 2B (CC2D2B), transcript variant 1, mRNA.
uc001kll.3	NM_001001732	Q6DHV5	C2D2B_HUMAN	CC2D2B	NM_001001732	NP_001001732	Homo sapiens coiled-coil and C2 domain containing 2B (CC2D2B), transcript variant 2, mRNA.
uc001klk.3	AK123423			CC2D2B			Homo sapiens coiled-coil and C2 domain containing 2B (CC2D2B), transcript variant 1, mRNA.
uc001klm.3	NM_019084	Q5T5M9	CCNJ_HUMAN	CCNJ	NM_019084	NP_061957	Homo sapiens cyclin J (CCNJ), transcript variant 2, mRNA.
uc010qoq.2	NM_001134375	Q5T5M9-3	Q5T5M9-3	CCNJ	NM_001134375	NP_001127847	Homo sapiens cyclin J (CCNJ), transcript variant 1, mRNA.
uc001kln.3	NM_001134376	Q5T5M9-2	Q5T5M9-2	CCNJ	NM_001134376	NP_001127848	Homo sapiens cyclin J (CCNJ), transcript variant 3, mRNA.
uc001klp.3	NM_014803	Q6AHZ1	Z518A_HUMAN	ZNF518A	NM_014803	NP_055618	Homo sapiens zinc finger protein 518A (ZNF518A), mRNA.
uc001klo.1	BC109046	Q6AHZ1	Z518A_HUMAN	ZNF518A			Homo sapiens zinc finger protein 518A (ZNF518A), mRNA.
uc001klq.3	BC011627	Q6AHZ1	Z518A_HUMAN	ZNF518A			Homo sapiens zinc finger protein 518A (ZNF518A), mRNA.
uc001klr.3	BC030967	Q6AHZ1	Z518A_HUMAN	ZNF518A			Homo sapiens zinc finger protein 518A (ZNF518A), mRNA.
uc001kmf.3	NM_004088	P04053	TDT_HUMAN	DNTT	NM_004088	NP_004079	Homo sapiens DNA nucleotidylexotransferase (DNTT), transcript variant 1, mRNA.
uc001kmg.3	NM_001017520	P04053-2	P04053-2	DNTT	NM_001017520	NP_001017520	Homo sapiens DNA nucleotidylexotransferase (DNTT), transcript variant 2, mRNA.
uc001kmr.3	NM_001170766	Q96JN0-2	Q96JN0-2	LCOR	NM_001170766	NP_001164237	Homo sapiens ligand dependent nuclear receptor corepressor (LCOR), transcript variant 3, mRNA.
uc001kms.2	NM_001170765	Q96JN0	LCOR_HUMAN	LCOR	NM_001170765	NP_115816	Homo sapiens ligand dependent nuclear receptor corepressor (LCOR), transcript variant 2, mRNA.
uc001kmu.2	NM_032440	Q96JN0	LCOR_HUMAN	LCOR	NM_032440	NP_115816	Homo sapiens ligand dependent nuclear receptor corepressor (LCOR), transcript variant 1, mRNA.
uc001kmv.3	NM_015652	Q8N655	CJ012_HUMAN	C10orf12	NM_015652	NP_056467	Homo sapiens chromosome 10 open reading frame 12 (C10orf12), mRNA.
uc009xvg.2	AK308356			LCOR	NM_015652	NP_056467	Homo sapiens ligand dependent nuclear receptor corepressor (LCOR), transcript variant 3, mRNA.
uc021pwp.1	AK023248			LCOR	NM_032440	NP_115816	Homo sapiens ligand dependent nuclear receptor corepressor (LCOR), transcript variant 1, mRNA.
uc001kmx.2	NR_038330			LOC100505540	NR_038330		Homo sapiens uncharacterized LOC100505540 (LOC100505540), non-coding RNA.
uc001knc.1	NM_005479	Q92837	FRAT1_HUMAN	FRAT1	NM_005479	NP_005470	Homo sapiens frequently rearranged in advanced T-cell lymphomas (FRAT1), mRNA.
uc001knh.3	NM_002629	P18669	PGAM1_HUMAN	PGAM1	NM_002629	NP_002620	Homo sapiens phosphoglycerate mutase 1 (brain) (PGAM1), mRNA.
uc010qov.2	AK296619	B4DKL5	B4DKL5_HUMAN	PGAM1	NM_002629	NP_002620	Homo sapiens phosphoglycerate mutase 1 (brain) (PGAM1), mRNA.
uc001knj.3	NM_198046	Q969W1	ZDH16_HUMAN	ZDHHC16	NM_198046	NP_932163	Homo sapiens zinc finger, DHHC-type containing 16 (ZDHHC16), transcript variant 5, mRNA.
uc001knk.3	NM_032327	Q969W1	ZDH16_HUMAN	ZDHHC16	NM_032327	NP_932163	Homo sapiens zinc finger, DHHC-type containing 16 (ZDHHC16), transcript variant 1, mRNA.
uc001knl.3	NM_198043	Q969W1-2	Q969W1-2	ZDHHC16	NM_198043	NP_932160	Homo sapiens zinc finger, DHHC-type containing 16 (ZDHHC16), transcript variant 2, mRNA.
uc001knm.3	NM_198045	Q969W1-4	Q969W1-4	ZDHHC16	NM_198045	NP_932162	Homo sapiens zinc finger, DHHC-type containing 16 (ZDHHC16), transcript variant 4, mRNA.
uc001knn.3	NM_198044	Q969W1-3	Q969W1-3	ZDHHC16	NM_198044	NP_932161	Homo sapiens zinc finger, DHHC-type containing 16 (ZDHHC16), transcript variant 3, mRNA.
uc010qow.2	AK297962	B4DNL2	B4DNL2_HUMAN	ZDHHC16	NM_198046	NP_932163	Homo sapiens zinc finger, DHHC-type containing 16 (ZDHHC16), transcript variant 5, mRNA.
uc001knv.1	NM_024954	Q9HAC8	UBTD1_HUMAN	UBTD1	NM_024954	NP_079230	Homo sapiens ubiquitin domain containing 1 (UBTD1), mRNA.
uc001knw.3	NM_020349	Q9GZV1	ANKR2_HUMAN	ANKRD2	NM_020349	NP_065082	Homo sapiens ankyrin repeat domain 2 (stretch responsive muscle) (ANKRD2), transcript variant 1, mRNA.
uc009xvu.3	NM_001129981	Q9GZV1-2	Q9GZV1-2	ANKRD2	NM_001129981	NP_001123453	Homo sapiens ankyrin repeat domain 2 (stretch responsive muscle) (ANKRD2), transcript variant 2, mRNA.
uc001kog.1	NM_018425	Q9BTU6	P4K2A_HUMAN	PI4K2A	NM_018425	NP_060895	Homo sapiens phosphatidylinositol 4-kinase type 2 alpha (PI4K2A), mRNA.
uc001kny.3	NM_138413	Q86XE5	HOGA1_HUMAN	HOGA1	NM_138413	NP_612422	Homo sapiens 4-hydroxy-2-oxoglutarate aldolase 1 (HOGA1), nuclear gene encoding mitochondrial protein, transcript variant 1, mRNA.
uc001knz.3	NM_001134670	Q86XE5-3	Q86XE5-3	HOGA1	NM_001134670	NP_001128142	Homo sapiens 4-hydroxy-2-oxoglutarate aldolase 1 (HOGA1), nuclear gene encoding mitochondrial protein, transcript variant 2, mRNA.
uc010qoy.1	AK293733	E9PAM4	E9PAM4_HUMAN	PI4K2A	NM_018425	NP_060895	Homo sapiens phosphatidylinositol 4-kinase type 2 alpha (PI4K2A), mRNA.
uc009xvw.2	AK309343			PI4K2A			Homo sapiens phosphatidylinositol 4-kinase type 2 alpha (PI4K2A), mRNA.
uc001knx.2	AK094791			HOGA1			Homo sapiens 4-hydroxy-2-oxoglutarate aldolase 1 (HOGA1), nuclear gene encoding mitochondrial protein, transcript variant 1, mRNA.
uc001koa.3	NM_001009997	Q5T681	CJ062_HUMAN	C10orf62	NM_001009997	NP_001009997	Homo sapiens chromosome 10 open reading frame 62 (C10orf62), mRNA.
uc031pwx.1	NR_049868			MIR5692C2	NR_049868		Homo sapiens microRNA 5692c-2 (MIR5692C2), microRNA.
uc001kof.1	AX746617			AX746617			Homo sapiens cDNA FLJ33472 fis, clone BRAMY2002339.
uc001koj.4	NM_031484	Q9BSK0	MALD1_HUMAN	MARVELD1	NM_031484	NP_113672	Homo sapiens MARVEL domain containing 1 (MARVELD1), mRNA.
uc021pwq.1	NM_001002261	Q5T4F4-3	Q5T4F4-3	ZFYVE27	NM_001002261	NP_001002261	Homo sapiens zinc finger, FYVE domain containing 27 (ZFYVE27), transcript variant 1, mRNA.
uc001kol.2	NM_144588	Q5T4F4	ZFY27_HUMAN	ZFYVE27	NM_144588	NP_653189	Homo sapiens zinc finger, FYVE domain containing 27 (ZFYVE27), transcript variant 2, mRNA.
uc001kom.2	NM_001002262	Q5T4F4-2	Q5T4F4-2	ZFYVE27	NM_001002262	NP_001002262	Homo sapiens zinc finger, FYVE domain containing 27 (ZFYVE27), transcript variant 3, mRNA.
uc010qpb.2	NM_001174121	G8JLF0	G8JLF0_HUMAN	ZFYVE27	NM_001174121	NP_001167592	Homo sapiens zinc finger, FYVE domain containing 27 (ZFYVE27), transcript variant 6, mRNA.
uc010qpd.2	NM_001174119	G8JLC3	G8JLC3_HUMAN	ZFYVE27	NM_001174119	NP_001167590	Homo sapiens zinc finger, FYVE domain containing 27 (ZFYVE27), transcript variant 4, mRNA.
uc001koq.3	NM_001174120	Q5T4F4-5	Q5T4F4-5	ZFYVE27	NM_001174120	NP_001167591	Homo sapiens zinc finger, FYVE domain containing 27 (ZFYVE27), transcript variant 5, mRNA.
uc010qpa.2	NM_001174122	J3KP98	J3KP98_HUMAN	ZFYVE27	NM_001174122	NP_001167593	Homo sapiens zinc finger, FYVE domain containing 27 (ZFYVE27), transcript variant 7, mRNA.
uc010qpc.2	AK300438			ZFYVE27			Homo sapiens zinc finger, FYVE domain containing 27 (ZFYVE27), transcript variant 3, mRNA.
uc001kok.2	AK057481			ZFYVE27	NM_001174121		Homo sapiens zinc finger, FYVE domain containing 27 (ZFYVE27), transcript variant 3, mRNA.
uc001kos.3	NM_001010917	Q2TAP0	GOG7B_HUMAN	GOLGA7B	NM_001010917	NP_001010917	Homo sapiens golgin A7 family, member B (GOLGA7B), mRNA.
uc001kox.4	NM_001256619	D3DR60	D3DR60_HUMAN	R3HCC1L	NM_001256619	NP_001243548	Homo sapiens R3H domain and coiled-coil containing 1-like (R3HCC1L), transcript variant 1, mRNA.
uc001koy.4	NM_138469	Q4KMY3	Q4KMY3_HUMAN	R3HCC1L	NM_138469	NP_612478	Homo sapiens R3H domain and coiled-coil containing 1-like (R3HCC1L), transcript variant 2, mRNA.
uc001kow.4	NM_014472	Q4KMY3	Q4KMY3_HUMAN	R3HCC1L	NM_014472	NP_612478	Homo sapiens R3H domain and coiled-coil containing 1-like (R3HCC1L), transcript variant 4, mRNA.
uc009xvx.3	NM_001256620	Q4KMY3	Q4KMY3_HUMAN	R3HCC1L	NM_001256620	NP_612478	Homo sapiens R3H domain and coiled-coil containing 1-like (R3HCC1L), transcript variant 3, mRNA.
uc009xvy.3	NM_001256621	Q96GU0	Q96GU0_HUMAN	R3HCC1L	NM_001256621	NP_001243550	Homo sapiens R3H domain and coiled-coil containing 1-like (R3HCC1L), transcript variant 5, mRNA.
uc001koz.4	BC098175			R3HCC1L			Homo sapiens R3H domain and coiled-coil containing 1-like (R3HCC1L), transcript variant 5, mRNA.
uc001kpp.4	NM_020348	Q9NRU3	CNNM1_HUMAN	CNNM1	NM_020348	NP_065081	Homo sapiens cyclin M1 (CNNM1), mRNA.
uc010qpi.2	AK296545	Q9NRU3	CNNM1_HUMAN	CNNM1	NM_020348	NP_065081	Homo sapiens cyclin M1 (CNNM1), mRNA.
uc009xwf.3	BC098134	Q9NRU3-2	Q9NRU3-2	CNNM1	NM_020348	NP_065081	Homo sapiens cyclin M1 (CNNM1), mRNA.
uc009xwg.3	AK310486	F2YHU6	F2YHU6_HUMAN	CNNM1	NM_020348	NP_065081	Homo sapiens cyclin M1 (CNNM1), mRNA.
uc009xwe.3	AK308618	Q9NRU3	CNNM1_HUMAN	CNNM1	NM_020348	NP_065081	Homo sapiens cyclin M1 (CNNM1), mRNA.
uc031pwy.1	AK308326	F2YHU6	F2YHU6_HUMAN	CNNM1			Homo sapiens cyclin M1 (CNNM1), mRNA.
uc001kpt.3	DQ372721			chromosome 10 open reading frame 139			Homo sapiens chromosome 10 open reading frame 139 mRNA, partial sequence.
uc009xwj.3	NM_145285	Q8TAU0	NKX23_HUMAN	NKX2-3	NM_145285	NP_660328	Homo sapiens NK2 homeobox 3 (NKX2-3), mRNA.
uc001kqa.4	NM_020354	Q9NQZ7	ENTP7_HUMAN	ENTPD7	NM_020354	NP_065087	Homo sapiens ectonucleoside triphosphate diphosphohydrolase 7 (ENTPD7), mRNA.
uc009xwl.3	AK309735	Q9NQZ7	ENTP7_HUMAN	ENTPD7	NM_020354	NP_065087	Homo sapiens ectonucleoside triphosphate diphosphohydrolase 7 (ENTPD7), mRNA.
uc001kqd.4	NM_015960	Q9NTM9	CUTC_HUMAN	CUTC	NM_015960	NP_057044	Homo sapiens cutC copper transporter homolog (E. coli) (CUTC), mRNA.
uc001kqe.4	BC015059			CUTC			Homo sapiens cutC copper transporter homolog (E. coli) (CUTC), mRNA.
uc010qpk.2	AK302507	B4DYM2	B4DYM2_HUMAN	CUTC	NM_015960	NP_057044	Homo sapiens cutC copper transporter homolog (E. coli) (CUTC), mRNA.
uc001kqf.2	NM_000392	Q92887	MRP2_HUMAN	ABCC2	NM_000392	NP_000383	Homo sapiens ATP-binding cassette, sub-family C (CFTR/MRP), member 2 (ABCC2), mRNA.
uc001kqk.1	NR_024130			DNMBP-AS1	NR_024130		Homo sapiens DNMBP antisense RNA 1 (DNMBP-AS1), non-coding RNA.
uc001kqy.3	NM_005063	O00767	ACOD_HUMAN	SCD	NM_005063	NP_005054	Homo sapiens stearoyl-CoA desaturase (delta-9-desaturase) (SCD), mRNA.
uc001kqz.4	NR_026762			LINC00263	NR_026762		Homo sapiens long intergenic non-protein coding RNA 263 (LINC00263), non-coding RNA.
uc001kra.4	BC024924			LINC00263			Homo sapiens long intergenic non-protein coding RNA 263 (LINC00263), non-coding RNA.
uc001krb.3	NM_003393	Q93098	WNT8B_HUMAN	WNT8B	NM_003393	NP_003384	Homo sapiens wingless-type MMTV integration site family, member 8B (WNT8B), mRNA.
uc001krj.4	NM_017902	Q9NWT6	HIF1N_HUMAN	HIF1AN	NM_017902	NP_060372	Homo sapiens hypoxia inducible factor 1, alpha subunit inhibitor (HIF1AN), mRNA.
uc001krk.4	NM_003990	Q02962	PAX2_HUMAN	PAX2	NM_003990	NP_003981	Homo sapiens paired box 2 (PAX2), transcript variant e, mRNA.
uc001krl.4	NM_003988	Q02962-4	Q02962-4	PAX2	NM_003988	NP_003979	Homo sapiens paired box 2 (PAX2), transcript variant c, mRNA.
uc001krm.4	NM_003987	Q02962-2	Q02962-2	PAX2	NM_003987	NP_003978	Homo sapiens paired box 2 (PAX2), transcript variant a, mRNA.
uc001krn.4	NM_003989	Q02962-3	Q02962-3	PAX2	NM_003989	NP_003980	Homo sapiens paired box 2 (PAX2), transcript variant d, mRNA.
uc001kro.4	NM_000278	Q02962-4	Q02962-4	PAX2	NM_000278	NP_000269	Homo sapiens paired box 2 (PAX2), transcript variant b, mRNA.
uc010qps.2	AB463994	G3V5U4	G3V5U4_HUMAN	PAX2	NM_000278	NP_000269	Homo sapiens paired box 2 (PAX2), transcript variant b, mRNA.
uc001krp.1	AY153483	Q6YFJ8	Q6YFJ8_HUMAN	PAX2	NM_000278	NP_000269	Homo sapiens paired box 2 (PAX2), transcript variant d, mRNA.
uc001krt.4	NM_018121	Q8IX21	F178A_HUMAN	FAM178A	NM_018121	NP_060591	Homo sapiens family with sequence similarity 178, member A (FAM178A), transcript variant 1, mRNA.
uc001krs.3	NM_001136123	B1AL17	B1AL17_HUMAN	FAM178A	NM_001136123	NP_001129595	Homo sapiens family with sequence similarity 178, member A (FAM178A), transcript variant 2, mRNA.
uc001krq.4	NM_001243770	Q6GMU6	Q6GMU6_HUMAN	FAM178A	NM_001243770	NP_001230699	Homo sapiens family with sequence similarity 178, member A (FAM178A), transcript variant 3, mRNA.
uc001krr.1	AL833126	B1AL16	B1AL16_HUMAN	FAM178A	NM_018121	NP_060591	Homo sapiens family with sequence similarity 178, member A (FAM178A), transcript variant 2, mRNA.
uc001kru.1	AK057741	B1AL16	B1AL16_HUMAN	FAM178A	NM_018121	NP_060591	Homo sapiens family with sequence similarity 178, member A (FAM178A), transcript variant 2, mRNA.
uc001krx.3	NM_001203244	Q9NTN9-3	Q9NTN9-3	SEMA4G	NM_001203244	NP_001190173	Homo sapiens sema domain, immunoglobulin domain (Ig), transmembrane domain (TM) and short cytoplasmic domain, (semaphorin) 4G (SEMA4G), transcript variant 2, mRNA.
uc001krw.2	NM_017893	Q9NTN9-2	Q9NTN9-2	SEMA4G	NM_017893	NP_060363	Homo sapiens sema domain, immunoglobulin domain (Ig), transmembrane domain (TM) and short cytoplasmic domain, (semaphorin) 4G (SEMA4G), transcript variant 1, mRNA.
uc001krv.3	BC051030			SEMA4G	NM_017893		Homo sapiens sema domain, immunoglobulin domain (Ig), transmembrane domain (TM) and short cytoplasmic domain, (semaphorin) 4G (SEMA4G), transcript variant 1, mRNA.
uc010qpt.1	AK297431	Q9NTN9	SEM4G_HUMAN	SEMA4G	NM_001203244	NP_001190173	Homo sapiens sema domain, immunoglobulin domain (Ig), transmembrane domain (TM) and short cytoplasmic domain, (semaphorin) 4G (SEMA4G), transcript variant 2, mRNA.
uc021pxa.1	NR_030339			MIR608	NR_030339		Homo sapiens microRNA 608 (MIR608), microRNA.
uc001ksf.2	NM_021830	Q96RR1	PEO1_HUMAN	C10orf2	NM_021830	NP_068602	Homo sapiens chromosome 10 open reading frame 2 (C10orf2), transcript variant 1, mRNA.
uc010qpv.1	NM_001163813	B4DLM7	B4DLM7_HUMAN	C10orf2	NM_001163813	NP_001157285	Homo sapiens chromosome 10 open reading frame 2 (C10orf2), transcript variant 3, mRNA.
uc001ksg.2	NM_001163812	Q96RR1-2	Q96RR1-2	C10orf2	NM_001163812	NP_001157284	Homo sapiens chromosome 10 open reading frame 2 (C10orf2), transcript variant 2, mRNA.
uc001ksi.2	NM_001163814	B4DLM7	B4DLM7_HUMAN	C10orf2	NM_001163814	NP_001157286	Homo sapiens chromosome 10 open reading frame 2 (C10orf2), nuclear gene encoding mitochondrial protein, transcript variant 4, mRNA.
uc021pxb.1	BX640829			C10orf2	NM_021830		Homo sapiens chromosome 10 open reading frame 2 (C10orf2), transcript variant 1, mRNA.
uc001ksj.3	NM_032429	Q9BRK4	LZTS2_HUMAN	LZTS2	NM_032429	NP_115805	Homo sapiens leucine zipper, putative tumor suppressor 2 (LZTS2), mRNA.
uc001ksl.3	BC058938	Q9BRK4	LZTS2_HUMAN	LZTS2	NM_032429	NP_115805	Homo sapiens leucine zipper, putative tumor suppressor 2 (LZTS2), mRNA.
uc010qpw.2	AK298208	Q9BRK4	LZTS2_HUMAN	LZTS2	NM_032429	NP_115805	Homo sapiens leucine zipper, putative tumor suppressor 2 (LZTS2), mRNA.
uc001ksk.3	AB058716	Q9BRK4	LZTS2_HUMAN	LZTS2	NM_032429	NP_115805	Homo sapiens leucine zipper, putative tumor suppressor 2 (LZTS2), mRNA.
uc001ksm.3	AK097997			LZTS2			Homo sapiens leucine zipper, putative tumor suppressor 2 (LZTS2), mRNA.
uc001ksp.3	NM_030971	Q9BWM7	SFXN3_HUMAN	SFXN3	NM_030971	NP_112233	Homo sapiens sideroflexin 3 (SFXN3), mRNA.
uc010qpx.2	AK299405	B4DRS6	B4DRS6_HUMAN	SFXN3	NM_030971	NP_112233	Homo sapiens sideroflexin 3 (SFXN3), mRNA.
uc001ksr.3	NM_030929	Q96I82	KAZD1_HUMAN	KAZALD1	NM_030929	NP_112191	Homo sapiens Kazal-type serine peptidase inhibitor domain 1 (KAZALD1), mRNA.
uc001kss.4	AK172864			KAZALD1			Homo sapiens Kazal-type serine peptidase inhibitor domain 1 (KAZALD1), mRNA.
uc001kst.1	AY014271	Q96I82	KAZD1_HUMAN	KAZALD1	NM_030929	NP_112191	Homo sapiens Kazal-type serine peptidase inhibitor domain 1 (KAZALD1), mRNA.
uc001ksu.3	BC012394			FKSG40			Homo sapiens FKSG40 (FKSG40) mRNA, complete cds.
uc001ksw.3	NM_005521	P31314	TLX1_HUMAN	TLX1	NM_005521	NP_005512	Homo sapiens T-cell leukemia homeobox 1 (TLX1), transcript variant 1, mRNA.
uc021pxd.1	NM_001195517	P31314	TLX1_HUMAN	TLX1	NM_001195517	NP_001182446	Homo sapiens T-cell leukemia homeobox 1 (TLX1), transcript variant 2, mRNA.
uc010qpy.2	NR_029380	B4DFC5	B4DFC5_HUMAN	FLJ41350	NR_029380		Homo sapiens uncharacterized LOC399806 (FLJ41350), non-coding RNA.
uc001kta.4	NM_033637	Q9Y297	FBW1A_HUMAN	BTRC	NM_033637	NP_378663	Homo sapiens beta-transducin repeat containing E3 ubiquitin protein ligase (BTRC), transcript variant 1, mRNA.
uc001ktb.4	NM_003939	Q9Y297-2	Q9Y297-2	BTRC	NM_003939	NP_003930	Homo sapiens beta-transducin repeat containing E3 ubiquitin protein ligase (BTRC), transcript variant 2, mRNA.
uc001ktc.4	NM_001256856	B7Z3H4	B7Z3H4_HUMAN	BTRC	NM_001256856	NP_001243785	Homo sapiens beta-transducin repeat containing E3 ubiquitin protein ligase (BTRC), transcript variant 3, mRNA.
uc001ksz.2	AY207476			BTRC			Homo sapiens beta-transducin repeat containing E3 ubiquitin protein ligase (BTRC), transcript variant 2, mRNA.
uc001ktn.3	NM_015448	Q9BVM2	DPCD_HUMAN	DPCD	NM_015448	NP_056263	Homo sapiens deleted in primary ciliary dyskinesia homolog (mouse) (DPCD), mRNA.
uc010qpz.2	AK296220	B4DJT1	B4DJT1_HUMAN	DPCD			SubName: Full=Protein DPCD; SubName: Full=cDNA FLJ57512;
uc021pxe.1	NR_036114			MIR3158-1	NR_036114		Homo sapiens microRNA 3158-1 (MIR3158-1), microRNA.
uc021pxh.1	NR_045118			LOC100289509	NR_045118		Homo sapiens uncharacterized LOC100289509 (LOC100289509), non-coding RNA.
uc001kuj.3	NM_024747	Q86YV9	HPS6_HUMAN	HPS6	NM_024747	NP_079023	Homo sapiens Hermansky-Pudlak syndrome 6 (HPS6), mRNA.
uc001kum.3	NM_015062	Q5VV67	PPRC1_HUMAN	PPRC1	NM_015062	NP_055877	Homo sapiens peroxisome proliferator-activated receptor gamma, coactivator-related 1 (PPRC1), mRNA.
uc001kun.3	BC063806	Q5VV67-2	Q5VV67-2	PPRC1			Homo sapiens peroxisome proliferator-activated receptor gamma, coactivator-related 1 (PPRC1), mRNA.
uc010qqj.2	AK299885	E7EVG6	E7EVG6_HUMAN	PPRC1	NM_015062	NP_055877	Homo sapiens peroxisome proliferator-activated receptor gamma, coactivator-related 1 (PPRC1), mRNA.
uc009xxa.3	AK025691			PPRC1			Homo sapiens peroxisome proliferator-activated receptor gamma, coactivator-related 1 (PPRC1), mRNA.
uc001kuo.2	NM_004741	Q14978	NOLC1_HUMAN	NOLC1	NM_004741	NP_004732	Homo sapiens nucleolar and coiled-body phosphoprotein 1 (NOLC1), mRNA.
uc001kup.2	D21262	Q14978-2	Q14978-2	NOLC1	NM_004741	NP_004732	Homo sapiens nucleolar and coiled-body phosphoprotein 1 (NOLC1), mRNA.
uc001kuq.2	AY820769	Q14978-3	Q14978-3	NOLC1	NM_004741	NP_004732	Homo sapiens nucleolar and coiled-body phosphoprotein 1 (NOLC1), mRNA.
uc009xxb.1	AK056755	Q14978	NOLC1_HUMAN	NOLC1			Homo sapiens nucleolar and coiled-body phosphoprotein 1 (NOLC1), mRNA.
uc001kur.2	BC006769	Q14978	NOLC1_HUMAN	NOLC1			Homo sapiens nucleolar and coiled-body phosphoprotein 1 (NOLC1), mRNA.
uc001kut.3	NM_152310	Q9HB03	ELOV3_HUMAN	ELOVL3	NM_152310	NP_689523	Homo sapiens ELOVL fatty acid elongase 3 (ELOVL3), mRNA.
uc001kuy.2	NM_001199379	Q149P0	Q149P0_HUMAN	GBF1	NM_001199379	NP_001186308	Homo sapiens golgi brefeldin A resistant guanine nucleotide exchange factor 1 (GBF1), transcript variant 3, mRNA.
uc001kuz.2	NM_001199378	Q149P0	Q149P0_HUMAN	GBF1	NM_001199378	NP_001186307	Homo sapiens golgi brefeldin A resistant guanine nucleotide exchange factor 1 (GBF1), transcript variant 2, mRNA.
uc001kux.2	NM_004193	Q92538	GBF1_HUMAN	GBF1	NM_004193	NP_004184	Homo sapiens golgi brefeldin A resistant guanine nucleotide exchange factor 1 (GBF1), transcript variant 1, mRNA.
uc001kuw.3	BC094763	Q504U7	Q504U7_HUMAN	GBF1			Homo sapiens golgi brefeldin A resistant guanine nucleotide exchange factor 1 (GBF1), transcript variant 2, mRNA.
uc001kuv.1	BC068543			BC068543			Homo sapiens cDNA clone IMAGE:30345987.
uc001kvb.4	NM_001077494	Q00653	NFKB2_HUMAN	NFKB2	NM_001077494	NP_001070962	Homo sapiens nuclear factor of kappa light polypeptide gene enhancer in B-cells 2 (p49/p100) (NFKB2), transcript variant 1, mRNA.
uc001kvd.4	NM_002502	Q00653-4	Q00653-4	NFKB2	NM_002502	NP_002493	Homo sapiens nuclear factor of kappa light polypeptide gene enhancer in B-cells 2 (p49/p100) (NFKB2), transcript variant 2, mRNA.
uc001kva.4	NR_048560	Q00653-4	Q00653-4	NFKB2	NM_002502	NP_002493	Homo sapiens nuclear factor of kappa light polypeptide gene enhancer in B-cells 2 (p49/p100) (NFKB2), transcript variant 3, non-coding RNA.
uc009xxc.4	NM_001261403	Q00653-4	Q00653-4	NFKB2	NM_001261403	NP_002493	Homo sapiens nuclear factor of kappa light polypeptide gene enhancer in B-cells 2 (p49/p100) (NFKB2), transcript variant 4, mRNA.
uc010qqk.2	X61499	D3DR86	D3DR86_HUMAN	NFKB2	NM_002502	NP_002493	Homo sapiens nuclear factor of kappa light polypeptide gene enhancer in B-cells 2 (p49/p100) (NFKB2), transcript variant 2, mRNA.
uc001kvk.2	NM_024326	Q9H469	FXL15_HUMAN	FBXL15	NM_024326	NP_077302	Homo sapiens F-box and leucine-rich repeat protein 15 (FBXL15), mRNA.
uc001kvl.1	BC130566	Q9H469	FXL15_HUMAN	FBXL15	NM_024326	NP_077302	Homo sapiens F-box and leucine-rich repeat protein 15 (FBXL15), mRNA.
uc001kvj.1	AK122684	Q9H469	FXL15_HUMAN	FBXL15	NM_024326	NP_077302	Homo sapiens F-box and leucine-rich repeat protein 15 (FBXL15), mRNA.
uc021pxj.1	NR_030169			MIR146B	NR_030169		Homo sapiens microRNA 146b (MIR146B), microRNA.
uc001kvp.2	NR_038937			LOC100505761	NR_038937		Homo sapiens uncharacterized LOC100505761 (LOC100505761), transcript variant 1, non-coding RNA.
uc001kvq.2	NR_038938			LOC100505761	NR_038938		Homo sapiens uncharacterized LOC100505761 (LOC100505761), transcript variant 2, non-coding RNA.
uc001kvr.1	AX746750			AX746750			Homo sapiens cDNA FLJ33729 fis, clone BRAWH2017534.
uc001kvt.3	NM_024789	Q14CX5	TM180_HUMAN	TMEM180	NM_024789	NP_079065	Homo sapiens transmembrane protein 180 (TMEM180), mRNA.
uc010qql.2	AK296583	B4DKJ1	B4DKJ1_HUMAN	TMEM180			Homo sapiens transmembrane protein 180 (TMEM180), mRNA.
uc010qqm.1	AK301612	B4DWN6	B4DWN6_HUMAN	TMEM180			Homo sapiens transmembrane protein 180 (TMEM180), mRNA.
uc001kvs.3	AY358808	Q6UWF4	Q6UWF4_HUMAN	TMEM180			Homo sapiens transmembrane protein 180 (TMEM180), mRNA.
uc001kvu.3	BC099924	Q14CX5	TM180_HUMAN	TMEM180	NM_024789	NP_079065	Homo sapiens transmembrane protein 180 (TMEM180), mRNA.
uc001kvy.2	NM_016169	Q9UMX1	SUFU_HUMAN	SUFU	NM_016169	NP_057253	Homo sapiens suppressor of fused homolog (Drosophila) (SUFU), transcript variant 1, mRNA.
uc001kvx.3	NM_001178133	Q9UMX1-2	Q9UMX1-2	SUFU	NM_001178133	NP_001171604	Homo sapiens suppressor of fused homolog (Drosophila) (SUFU), transcript variant 2, mRNA.
uc001kvw.2	AF222345	Q9UMX1-3	Q9UMX1-3	SUFU	NM_001178133	NP_001171604	Homo sapiens suppressor of fused homolog (Drosophila) (SUFU), transcript variant 2, mRNA.
uc009xxe.2	AK311503			SUFU			Homo sapiens suppressor of fused homolog (Drosophila) (SUFU), transcript variant 1, mRNA.
uc009xxf.2	AK307370			SUFU			Homo sapiens suppressor of fused homolog (Drosophila) (SUFU), transcript variant 1, mRNA.
uc001kvz.2	NM_030912	Q9BZR9	TRIM8_HUMAN	TRIM8	NM_030912	NP_112174	Homo sapiens tripartite motif containing 8 (TRIM8), mRNA.
uc001kwb.2	NM_178858	Q96NB2	SFXN2_HUMAN	SFXN2	NM_178858	NP_849189	Homo sapiens sideroflexin 2 (SFXN2), mRNA.
uc001kwc.2	AK055711			SFXN2			Homo sapiens sideroflexin 2 (SFXN2), mRNA.
uc001kwf.4	NM_001083913	Q9NX94-2	Q9NX94-2	WBP1L	NM_001083913	NP_001077382	Homo sapiens WW domain binding protein 1-like (WBP1L), transcript variant 1, mRNA.
uc001kwe.4	NM_017787	Q9NX94	WBP1L_HUMAN	WBP1L	NM_017787	NP_060257	Homo sapiens WW domain binding protein 1-like (WBP1L), transcript variant 2, mRNA.
uc009xxg.1	AK308843			WBP1L	NM_001083913		Homo sapiens WW domain binding protein 1-like (WBP1L), transcript variant 1, mRNA.
uc001kwj.3	NR_037644	Q9HBK9	AS3MT_HUMAN	C10orf32-AS3MT	NM_020682	NP_065733	Homo sapiens C10orf32-AS3MT readthrough (C10orf32-AS3MT), non-coding RNA.
uc001kwk.3	NM_020682	Q9HBK9	AS3MT_HUMAN	AS3MT	NM_020682	NP_065733	Homo sapiens arsenic (+3 oxidation state) methyltransferase (AS3MT), mRNA.
uc001kwh.2	NM_144591	Q96B45	CJ032_HUMAN	C10orf32	NM_144591	NP_653192	Homo sapiens chromosome 10 open reading frame 32 (C10orf32), transcript variant 2, mRNA.
uc001kwi.2	NM_001136200	Q96B45	CJ032_HUMAN	C10orf32	NM_001136200	NP_653192	Homo sapiens chromosome 10 open reading frame 32 (C10orf32), transcript variant 1, mRNA.
uc009xxh.3	AK309737	Q9HBK9	AS3MT_HUMAN	AS3MT	NM_020682	NP_065733	Homo sapiens arsenic (+3 oxidation state) methyltransferase (AS3MT), mRNA.
uc001kwm.3	NM_017649	Q9H8M5	CNNM2_HUMAN	CNNM2	NM_017649	NP_060119	Homo sapiens cyclin M2 (CNNM2), transcript variant 1, mRNA.
uc001kwn.3	NM_199076	Q9H8M5-2	Q9H8M5-2	CNNM2	NM_199076	NP_951058	Homo sapiens cyclin M2 (CNNM2), transcript variant 2, mRNA.
uc001kwl.3	NM_199077	Q9H8M5-3	Q9H8M5-3	CNNM2	NM_199077	NP_951059	Homo sapiens cyclin M2 (CNNM2), transcript variant 3, mRNA.
uc009xxi.2	NM_001143909	Q2QD12	Q2QD12_HUMAN	LOC729020	NM_001143909	NP_001137381	Homo sapiens rcRPE (LOC729020), mRNA.
uc001kws.3	NM_032727	Q16352	AINX_HUMAN	INA	NM_032727	NP_116116	Homo sapiens internexin neuronal intermediate filament protein, alpha (INA), mRNA.
uc009xxj.3	AK311620	Q16352	AINX_HUMAN	INA	NM_032727	NP_116116	Homo sapiens internexin neuronal intermediate filament protein, alpha (INA), mRNA.
uc001kwv.3	NM_006951	Q15542	TAF5_HUMAN	TAF5	NM_006951	NP_008882	Homo sapiens TAF5 RNA polymerase II, TATA box binding protein (TBP)-associated factor, 100kDa (TAF5), mRNA.
uc010qqq.2	BC136340	Q15542-2	Q15542-2	TAF5	NM_006951	NP_008882	Homo sapiens TAF5 RNA polymerase II, TATA box binding protein (TBP)-associated factor, 100kDa (TAF5), mRNA.
uc001kwy.1	NM_014976	Q14690	RRP5_HUMAN	PDCD11	NM_014976	NP_055791	Homo sapiens programmed cell death 11 (PDCD11), mRNA.
uc001kxh.3	NM_004210	O76050	NEU1A_HUMAN	NEURL	NM_004210	NP_004201	Homo sapiens neuralized homolog (Drosophila) (NEURL), mRNA.
uc021pxn.1	AB590075	O76050-2	O76050-2	NEURL	NM_004210	NP_004201	Homo sapiens neuralized homolog (Drosophila) (NEURL), mRNA.
uc001kxk.2	NR_038940			SH3PXD2A-AS1	NR_038940		Homo sapiens SH3PXD2A antisense RNA 1 (SH3PXD2A-AS1), non-coding RNA.
uc001kxo.1	NM_014720	Q9H2G2	SLK_HUMAN	SLK	NM_014720	NP_055535	Homo sapiens STE20-like kinase (SLK), mRNA.
uc001kxp.1	BC111565	Q9H2G2-2	Q9H2G2-2	SLK	NM_014720	NP_055535	Homo sapiens STE20-like kinase (SLK), mRNA.
uc001kxu.3	NM_001002759	Q86XK3	SFR1_HUMAN	SFR1	NM_001002759	NP_660290	Homo sapiens SWI5-dependent recombination repair 1 (SFR1), transcript variant 1, mRNA.
uc001kxs.3	NM_145247	Q86XK3	SFR1_HUMAN	SFR1	NM_145247	NP_660290	Homo sapiens SWI5-dependent recombination repair 1 (SFR1), transcript variant 2, mRNA.
uc001kxv.3	AK291184	Q86XK3-2	Q86XK3-2	SFR1	NM_145247	NP_660290	Homo sapiens SWI5-dependent recombination repair 1 (SFR1), transcript variant 1, mRNA.
uc001kxt.3	AK123954	Q86XK3	SFR1_HUMAN	SFR1	NM_001002759	NP_001002759	Homo sapiens SWI5-dependent recombination repair 1 (SFR1), transcript variant 2, mRNA.
uc001kya.3	NM_004832	P78417	GSTO1_HUMAN	GSTO1	NM_004832	NP_001177932	Homo sapiens glutathione S-transferase omega 1 (GSTO1), transcript variant 1, mRNA.
uc021pxr.1	NM_001191003	P78417	GSTO1_HUMAN	GSTO1	NM_001191003	NP_001177932	Homo sapiens glutathione S-transferase omega 1 (GSTO1), transcript variant 3, mRNA.
uc021pxs.1	NM_001191002	F5H7H0	F5H7H0_HUMAN	GSTO1	NM_001191002	NP_001177931	Homo sapiens glutathione S-transferase omega 1 (GSTO1), transcript variant 2, mRNA.
uc001kyb.3	NM_183239	Q9H4Y5	GSTO2_HUMAN	GSTO2	NM_183239	NP_001177943	Homo sapiens glutathione S-transferase omega 2 (GSTO2), transcript variant 1, mRNA.
uc010qqx.2	NM_001191013	Q9H4Y5-2	Q9H4Y5-2	GSTO2	NM_001191013	NP_001177944	Homo sapiens glutathione S-transferase omega 2 (GSTO2), transcript variant 2, mRNA.
uc001kyc.3	NM_001191014	Q9H4Y5	GSTO2_HUMAN	GSTO2	NM_001191014	NP_001177943	Homo sapiens glutathione S-transferase omega 2 (GSTO2), transcript variant 3, mRNA.
uc021pxu.1	NM_001191015	Q9H4Y5-2	Q9H4Y5-2	GSTO2	NM_001191015	NP_001177944	Homo sapiens glutathione S-transferase omega 2 (GSTO2), transcript variant 4, mRNA.
uc010qqw.1	AK300508	J3KQ23	J3KQ23_HUMAN	GSTO2	NM_183239	NP_899062	Homo sapiens glutathione S-transferase omega 2 (GSTO2), transcript variant 1, mRNA.
uc010qqy.2	AK297522	B4DML4	B4DML4_HUMAN	GSTO2			Homo sapiens glutathione S-transferase omega 2 (GSTO2), transcript variant 4, mRNA.
uc001kyd.1	AK094859			AK094859			Homo sapiens cDNA FLJ37540 fis, clone BRCAN2026117.
uc001kyh.3	NM_001008723	Q5T655	CC147_HUMAN	CCDC147	NM_001008723	NP_001008723	Homo sapiens coiled-coil domain containing 147 (CCDC147), mRNA.
uc001kyi.1	NM_014978	Q9UPU3	SORC3_HUMAN	SORCS3	NM_014978	NP_055793	Homo sapiens sortilin-related VPS10 domain containing receptor 3 (SORCS3), mRNA.
uc010qqz.1	AK303009			SORCS3			Homo sapiens sortilin-related VPS10 domain containing receptor 3 (SORCS3), mRNA.
uc001kyk.3	BC036309			BC036309			Homo sapiens cDNA clone IMAGE:4826823.
uc021pxz.2	NR_046928			RNU6-53P	NR_046928		Homo sapiens RNA, U6 small nuclear 53, pseudogene (RNU6-53P), small nuclear RNA.
uc001kyv.3	NM_016824	Q9UEY8	ADDG_HUMAN	ADD3	NM_016824	NP_058432	Homo sapiens adducin 3 (gamma) (ADD3), transcript variant 1, mRNA.
uc001kyw.3	NM_001121	Q9UEY8-2	Q9UEY8-2	ADD3	NM_001121	NP_063968	Homo sapiens adducin 3 (gamma) (ADD3), transcript variant 3, mRNA.
uc001kys.4	NM_019903	Q9UEY8-2	Q9UEY8-2	ADD3	NM_019903	NP_063968	Homo sapiens adducin 3 (gamma) (ADD3), transcript variant 2, mRNA.
uc001kyt.4	EF553523	Q9UEY8	ADDG_HUMAN	ADD3	NM_016824	NP_058432	Homo sapiens adducin 3 (gamma) (ADD3), transcript variant 2, mRNA.
uc001kyu.3	AB209810	Q9UEY8	ADDG_HUMAN	ADD3	NM_016824	NP_058432	Homo sapiens adducin 3 (gamma) (ADD3), transcript variant 2, mRNA.
uc001kyx.3	BX647442			ADD3	NM_016824	NP_058432	Homo sapiens adducin 3 (gamma) (ADD3), transcript variant 1, mRNA.
uc001kyy.3	NM_130439	P50539-3	P50539-3	MXI1	NM_130439	NP_569157	Homo sapiens MAX interactor 1, dimerization protein (MXI1), transcript variant 2, mRNA.
uc001kza.3	NM_005962	P50539	MXI1_HUMAN	MXI1	NM_005962	NP_005953	Homo sapiens MAX interactor 1, dimerization protein (MXI1), transcript variant 1, mRNA.
uc001kyz.3	NM_001008541	P50539-4	P50539-4	MXI1	NM_001008541	NP_001008541	Homo sapiens MAX interactor 1, dimerization protein (MXI1), transcript variant 3, mRNA.
uc010qrc.2	AK303949	B1ANN8	B1ANN8_HUMAN	MXI1	NM_001008541	NP_001008541	Homo sapiens MAX interactor 1, dimerization protein (MXI1), transcript variant 1, mRNA.
uc009xxv.3	AK307090			MXI1			Homo sapiens MAX interactor 1, dimerization protein (MXI1), transcript variant 1, mRNA.
uc001kzd.3	NM_004419	Q16690	DUS5_HUMAN	DUSP5	NM_004419	NP_004410	Homo sapiens dual specificity phosphatase 5 (DUSP5), mRNA.
uc001kze.3	NM_005445	Q9UQE7	SMC3_HUMAN	SMC3	NM_005445	NP_005436	Homo sapiens structural maintenance of chromosomes 3 (SMC3), mRNA.
uc001kzf.2	NM_001134363	Q5T481	RBM20_HUMAN	RBM20	NM_001134363	NP_001127835	Homo sapiens RNA binding motif protein 20 (RBM20), mRNA.
uc001kzg.3	NM_145341	B5ME91	B5ME91_HUMAN	PDCD4	NM_145341	NP_663314	Homo sapiens programmed cell death 4 (neoplastic transformation inhibitor) (PDCD4), transcript variant 2, mRNA.
uc001kzh.3	NM_014456	Q53EL6	PDCD4_HUMAN	PDCD4	NM_014456	NP_055271	Homo sapiens programmed cell death 4 (neoplastic transformation inhibitor) (PDCD4), transcript variant 1, mRNA.
uc010qre.2	NM_001199492	B5ME91	B5ME91_HUMAN	PDCD4	NM_001199492	NP_001186421	Homo sapiens programmed cell death 4 (neoplastic transformation inhibitor) (PDCD4), transcript variant 3, mRNA.
uc021pye.2	NR_039828			MIR4680	NR_039828		Homo sapiens microRNA 4680 (MIR4680), microRNA.
uc001kzl.4	NM_007373	Q9UQ13	SHOC2_HUMAN	SHOC2	NM_007373	NP_031399	Homo sapiens soc-2 suppressor of clear homolog (C. elegans) (SHOC2), transcript variant 1, mRNA.
uc001kzn.3	NM_001269039	Q9UQ13-2	Q9UQ13-2	SHOC2	NM_001269039	NP_001255968	Homo sapiens soc-2 suppressor of clear homolog (C. elegans) (SHOC2), transcript variant 2, mRNA.
uc009xxx.3	AK292833	Q9UQ13	SHOC2_HUMAN	SHOC2	NM_007373	NP_031399	Homo sapiens soc-2 suppressor of clear homolog (C. elegans) (SHOC2), transcript variant 1, mRNA.
uc010qrg.2	AK293271	B4DDN9	B4DDN9_HUMAN	SHOC2	NM_007373	NP_031399	Homo sapiens soc-2 suppressor of clear homolog (C. elegans) (SHOC2), transcript variant 1, mRNA.
uc001kzo.3	NM_000681	P08913	ADA2A_HUMAN	ADRA2A	NM_000681	NP_000672	Homo sapiens adrenoceptor alpha 2A (ADRA2A), mRNA.
uc001kzr.1	NM_058222	Q96PL2	TECTB_HUMAN	TECTB	NM_058222	NP_478129	Homo sapiens tectorin beta (TECTB), mRNA.
uc001kzu.3	NM_016234	Q9ULC5-3	Q9ULC5-3	ACSL5	NM_016234	NP_976314	Homo sapiens acyl-CoA synthetase long-chain family member 5 (ACSL5), transcript variant 1, mRNA.
uc001kzs.3	NM_203379	Q9ULC5	ACSL5_HUMAN	ACSL5	NM_203379	NP_976314	Homo sapiens acyl-CoA synthetase long-chain family member 5 (ACSL5), transcript variant 2, mRNA.
uc001kzt.3	NM_203380	Q9ULC5	ACSL5_HUMAN	ACSL5	NM_203380	NP_976314	Homo sapiens acyl-CoA synthetase long-chain family member 5 (ACSL5), transcript variant 3, mRNA.
uc009xxz.3	AM262166	A6GV77	A6GV77_HUMAN	ACSL5	NM_203380	NP_976314	Homo sapiens acyl-CoA synthetase long-chain family member 5 (ACSL5), transcript variant 2, mRNA.
uc010qrj.2	AK301786	B4DX30	B4DX30_HUMAN	ACSL5			Homo sapiens acyl-CoA synthetase long-chain family member 5 (ACSL5), transcript variant 2, mRNA.
uc001kzz.3	NM_145206	Q96AJ9	VTI1A_HUMAN	VTI1A	NM_145206	NP_660207	Homo sapiens vesicle transport through interaction with t-SNAREs 1A (VTI1A), mRNA.
uc001kzy.3	JF432603	Q96AJ9-1	Q96AJ9-1	VTI1A	NM_145206	NP_660207	Homo sapiens vesicle transport through interaction with t-SNAREs 1A (VTI1A), mRNA.
uc001kzx.3	BC064614			VTI1A			Homo sapiens vesicle transport through interaction with t-SNAREs 1A (VTI1A), mRNA.
uc021pyf.1	NR_036177			MIR4295	NR_036177		Homo sapiens microRNA 4295 (MIR4295), microRNA.
uc001laa.3	AL050000			AL050000			Homo sapiens mRNA; cDNA DKFZp586N1918 (from clone DKFZp586N1918).
uc031pxe.1	BC112004			BC112004			Homo sapiens cDNA: FLJ23106 fis, clone LNG07680.
uc001lah.3	NM_001198525	C6ZRJ7	C6ZRJ7_HUMAN	TCF7L2	NM_001198525	NP_001185454	Homo sapiens transcription factor 7-like 2 (T-cell specific, HMG-box) (TCF7L2), transcript variant 7, mRNA.
uc010qrp.2	NM_001198528	F8W742	F8W742_HUMAN	TCF7L2	NM_001198528	NP_001185457	Homo sapiens transcription factor 7-like 2 (T-cell specific, HMG-box) (TCF7L2), transcript variant 10, mRNA.
uc010qrq.2	NM_001198527	C6ZRJ9	C6ZRJ9_HUMAN	TCF7L2	NM_001198527	NP_001185456	Homo sapiens transcription factor 7-like 2 (T-cell specific, HMG-box) (TCF7L2), transcript variant 9, mRNA.
uc001lac.4	NM_030756	Q6FHW4	Q6FHW4_HUMAN	TCF7L2	NM_030756	NP_110383	Homo sapiens transcription factor 7-like 2 (T-cell specific, HMG-box) (TCF7L2), transcript variant 2, mRNA.
uc010qrk.2	NM_001198529	C6ZRK1	C6ZRK1_HUMAN	TCF7L2	NM_001198529	NP_001185458	Homo sapiens transcription factor 7-like 2 (T-cell specific, HMG-box) (TCF7L2), transcript variant 11, mRNA.
uc001lad.4	NM_001146284	Q9NQB0-10	Q9NQB0-10	TCF7L2	NM_001146284	NP_001139756	Homo sapiens transcription factor 7-like 2 (T-cell specific, HMG-box) (TCF7L2), transcript variant 4, mRNA.
uc001lag.4	NM_001146283	F8W7T5	F8W7T5_HUMAN	TCF7L2	NM_001146283	NP_001139755	Homo sapiens transcription factor 7-like 2 (T-cell specific, HMG-box) (TCF7L2), transcript variant 3, mRNA.
uc001laf.4	NM_001146285	C6ZRK5	C6ZRK5_HUMAN	TCF7L2	NM_001146285	NP_001139757	Homo sapiens transcription factor 7-like 2 (T-cell specific, HMG-box) (TCF7L2), transcript variant 5, mRNA.
uc010qrl.2	NM_001198526	C6ZRJ8	C6ZRJ8_HUMAN	TCF7L2	NM_001198526	NP_001185455	Homo sapiens transcription factor 7-like 2 (T-cell specific, HMG-box) (TCF7L2), transcript variant 8, mRNA.
uc010qro.2	NM_001146286	B4DRJ8	B4DRJ8_HUMAN	TCF7L2	NM_001146286	NP_001139758	Homo sapiens transcription factor 7-like 2 (T-cell specific, HMG-box) (TCF7L2), transcript variant 6, mRNA.
uc001lae.4	NM_001146274	Q9NQB0-7	Q9NQB0-7	TCF7L2	NM_001146274	NP_001139746	Homo sapiens transcription factor 7-like 2 (T-cell specific, HMG-box) (TCF7L2), transcript variant 1, mRNA.
uc010qrm.2	NM_001198531	B9X074	B9X074_HUMAN	TCF7L2	NM_001198531	NP_001185460	Homo sapiens transcription factor 7-like 2 (T-cell specific, HMG-box) (TCF7L2), transcript variant 13, mRNA.
uc010qrn.2	NM_001198530	C6ZRK2	C6ZRK2_HUMAN	TCF7L2	NM_001198530	NP_001185459	Homo sapiens transcription factor 7-like 2 (T-cell specific, HMG-box) (TCF7L2), transcript variant 12, mRNA.
uc021pyg.1	HM352845	E2GH20	E2GH20_HUMAN	TCF7L2	NM_030756	NP_110383	Homo sapiens transcription factor 7-like 2 (T-cell specific, HMG-box) (TCF7L2), transcript variant 7, mRNA.
uc021pyh.1	HM352838	E2GH13	E2GH13_HUMAN	TCF7L2	NM_001198531	NP_001185458	Homo sapiens transcription factor 7-like 2 (T-cell specific, HMG-box) (TCF7L2), transcript variant 7, mRNA.
uc021pyi.1	HM352850	Q9NQB0	TF7L2_HUMAN	TCF7L2	NM_030756	NP_110383	Homo sapiens transcription factor 7-like 2 (T-cell specific, HMG-box) (TCF7L2), transcript variant 2, mRNA.
uc021pyj.1	HM352844	Q9NQB0-6	Q9NQB0-6	TCF7L2	NM_001198531	NP_001185460	Homo sapiens transcription factor 7-like 2 (T-cell specific, HMG-box) (TCF7L2), transcript variant 13, mRNA.
uc021pyk.1	HM352839	E2GH14	E2GH14_HUMAN	TCF7L2	NM_001198526	NP_001185455	Homo sapiens transcription factor 7-like 2 (T-cell specific, HMG-box) (TCF7L2), transcript variant 7, mRNA.
uc021pyl.1	HM352849	E2GH24	E2GH24_HUMAN	TCF7L2	NM_001146286	NP_001139758	Homo sapiens transcription factor 7-like 2 (T-cell specific, HMG-box) (TCF7L2), transcript variant 7, mRNA.
uc021pym.1	HM352843	E2GH18	E2GH18_HUMAN	TCF7L2	NM_001146286	NP_001139758	Homo sapiens transcription factor 7-like 2 (T-cell specific, HMG-box) (TCF7L2), transcript variant 6, mRNA.
uc021pyn.1	HM352851	E2GH26	E2GH26_HUMAN	TCF7L2	NM_001146274	NP_001139746	Homo sapiens transcription factor 7-like 2 (T-cell specific, HMG-box) (TCF7L2), transcript variant 1, mRNA.
uc021pyo.1	HM352841	E2GH16	E2GH16_HUMAN	TCF7L2	NM_001198531	NP_001185460	Homo sapiens transcription factor 7-like 2 (T-cell specific, HMG-box) (TCF7L2), transcript variant 13, mRNA.
uc021pyp.1	HM352840	B9X074	B9X074_HUMAN	TCF7L2	NM_001198531	NP_001185460	Homo sapiens transcription factor 7-like 2 (T-cell specific, HMG-box) (TCF7L2), transcript variant 13, mRNA.
uc010qrr.2	FJ010165	C6ZRJ6	C6ZRJ6_HUMAN	TCF7L2	NM_001198526	NP_001185455	Homo sapiens transcription factor 7-like 2 (T-cell specific, HMG-box) (TCF7L2), transcript variant 3, mRNA.
uc010qrs.2	FJ010173	C6ZRK4	C6ZRK4_HUMAN	TCF7L2	NM_030756	NP_110383	Homo sapiens transcription factor 7-like 2 (T-cell specific, HMG-box) (TCF7L2), transcript variant 2, mRNA.
uc010qrt.2	FJ010164	C6ZRJ5	C6ZRJ5_HUMAN	TCF7L2	NM_001198526	NP_001185455	Homo sapiens transcription factor 7-like 2 (T-cell specific, HMG-box) (TCF7L2), transcript variant 7, mRNA.
uc010qrx.2	AK296305	B4DJZ2	B4DJZ2_HUMAN	TCF7L2	NM_001198528	NP_001185457	Homo sapiens transcription factor 7-like 2 (T-cell specific, HMG-box) (TCF7L2), transcript variant 10, mRNA.
uc010qrv.2	AK316111	B7Z9Z6	B7Z9Z6_HUMAN	TCF7L2	NM_001198528	NP_001185457	Homo sapiens transcription factor 7-like 2 (T-cell specific, HMG-box) (TCF7L2), transcript variant 10, mRNA.
uc010qrw.2	AK303684	B4E165	B4E165_HUMAN	TCF7L2	NM_001198528	NP_001185457	Homo sapiens transcription factor 7-like 2 (T-cell specific, HMG-box) (TCF7L2), transcript variant 10, mRNA.
uc010qru.2	AK301483	B4DWD5	B4DWD5_HUMAN	TCF7L2	NM_001146283	NP_001139755	Homo sapiens transcription factor 7-like 2 (T-cell specific, HMG-box) (TCF7L2), transcript variant 3, mRNA.
uc001lai.4	NM_004132	Q14520	HABP2_HUMAN	HABP2	NM_004132	NP_001171131	Homo sapiens hyaluronan binding protein 2 (HABP2), transcript variant 1, mRNA.
uc021pyr.1	NM_001177660	Q14520	HABP2_HUMAN	HABP2	NM_001177660	NP_001171131	Homo sapiens hyaluronan binding protein 2 (HABP2), transcript variant 2, mRNA.
uc010qrz.1	AK303759			HABP2			Homo sapiens hyaluronan binding protein 2 (HABP2), transcript variant 1, mRNA.
uc010qry.1	AK303761	F5H475	F5H475_HUMAN	HABP2	NM_004132	NP_004123	Homo sapiens hyaluronan binding protein 2 (HABP2), transcript variant 1, mRNA.
uc001lao.4	NM_033338	P55210-3	P55210-3	CASP7	NM_033338	NP_203125	Homo sapiens caspase 7, apoptosis-related cysteine peptidase (CASP7), transcript variant d, mRNA.
uc001lap.4	NM_033339	P55210	CASP7_HUMAN	CASP7	NM_033339	NP_203125	Homo sapiens caspase 7, apoptosis-related cysteine peptidase (CASP7), transcript variant c, mRNA.
uc001lam.4	NM_033340	P55210-2	P55210-2	CASP7	NM_033340	NP_203126	Homo sapiens caspase 7, apoptosis-related cysteine peptidase (CASP7), transcript variant b, mRNA.
uc001laq.4	NM_001227	P55210	CASP7_HUMAN	CASP7	NM_001227	NP_203125	Homo sapiens caspase 7, apoptosis-related cysteine peptidase (CASP7), transcript variant a, mRNA.
uc001lan.4	NM_001267056	P55210	CASP7_HUMAN	CASP7	NM_001267056	NP_203125	Homo sapiens caspase 7, apoptosis-related cysteine peptidase (CASP7), transcript variant e, mRNA.
uc010qsa.3	NM_001267057	B4DQU7	B4DQU7_HUMAN	CASP7	NM_001267057	NP_001253986	Homo sapiens caspase 7, apoptosis-related cysteine peptidase (CASP7), transcript variant f, mRNA.
uc010qsb.3	NM_001267058	B4DQU7	B4DQU7_HUMAN	CASP7	NM_001267058	NP_001253987	Homo sapiens caspase 7, apoptosis-related cysteine peptidase (CASP7), transcript variant g, mRNA.
uc009xyc.2	NM_001193434	Q5SXH7-3	Q5SXH7-3	PLEKHS1	NM_001193434	NP_001180364	Homo sapiens pleckstrin homology domain containing, family S member 1 (PLEKHS1), transcript variant 2, mRNA.
uc001lar.2	NM_024889	Q5SXH7-4	Q5SXH7-4	PLEKHS1	NM_024889	NP_079165	Homo sapiens pleckstrin homology domain containing, family S member 1 (PLEKHS1), transcript variant 4, mRNA.
uc001lat.2	NM_182601	Q5SXH7-5	Q5SXH7-5	PLEKHS1	NM_182601	NP_872407	Homo sapiens pleckstrin homology domain containing, family S member 1 (PLEKHS1), transcript variant 1, mRNA.
uc001las.2	NM_001193435	Q5SXH7-3	Q5SXH7-3	PLEKHS1	NM_001193435	NP_001180364	Homo sapiens pleckstrin homology domain containing, family S member 1 (PLEKHS1), transcript variant 3, mRNA.
uc001lau.2	BC036365	Q5SXH7	PKHS1_HUMAN	PLEKHS1	NM_001193435	NP_001180364	Homo sapiens pleckstrin homology domain containing, family S member 1 (PLEKHS1), transcript variant 3, mRNA.
uc001lav.3	AK027190			AK027190			Homo sapiens cDNA: FLJ23537 fis, clone LNG07690.
uc001lax.2	NM_198514	Q8NBF2	NHLC2_HUMAN	NHLRC2	NM_198514	NP_940916	Homo sapiens NHL repeat containing 2 (NHLRC2), mRNA.
uc001lay.2	BX538287			NHLRC2			Homo sapiens NHL repeat containing 2 (NHLRC2), mRNA.
uc001laz.3	AK000154			AK000154			Homo sapiens cDNA FLJ20147 fis, clone COL07954.
uc001lba.3	NM_000684	P08588	ADRB1_HUMAN	ADRB1	NM_000684	NP_000675	Homo sapiens adrenoceptor beta 1 (ADRB1), mRNA.
uc001lbg.1	NM_198795	Q9BXT4-3	Q9BXT4-3	TDRD1	NM_198795	NP_942090	Homo sapiens tudor domain containing 1 (TDRD1), mRNA.
uc001lbh.1	BX648664	Q9BXT4-3	Q9BXT4-3	TDRD1	NM_198795	NP_942090	Homo sapiens tudor domain containing 1 (TDRD1), mRNA.
uc001lbf.3	BC063133	Q9BXT4-2	Q9BXT4-2	TDRD1	NM_198795	NP_942090	Homo sapiens tudor domain containing 1 (TDRD1), mRNA.
uc001lbi.1	BC035010	Q9BXT4	TDRD1_HUMAN	TDRD1	NM_198795	NP_942090	Homo sapiens tudor domain containing 1 (TDRD1), mRNA.
uc001lbj.3	AF285606	Q9BXT4	TDRD1_HUMAN	TDRD1	NM_198795	NP_942090	Homo sapiens tudor domain containing 1 (TDRD1), mRNA.
uc010qsc.2	AK304331	Q9BXT4-4	Q9BXT4-4	TDRD1	NM_198795	NP_942090	Homo sapiens tudor domain containing 1 (TDRD1), mRNA.
uc001lbl.2	NM_001272046	Q5GFL6	VWA2_HUMAN	VWA2	NM_001272046	NP_001258975	Homo sapiens von Willebrand factor A domain containing 2 (VWA2), mRNA.
uc031pxh.1	CCDS7589	Q5GFL6-2	Q5GFL6-2	VWA2	NM_001272046	NP_001258975	Homo sapiens von Willebrand factor A domain containing 2 (VWA2), mRNA.
uc031pxg.1	BC143380			VWA2			Homo sapiens von Willebrand factor A domain containing 2 (VWA2), mRNA.
uc001lbk.2	BC128589	Q5GFL6-2	Q5GFL6-2	VWA2	NM_001272046	NP_001258975	Homo sapiens von Willebrand factor A domain containing 2 (VWA2), mRNA.
uc009xyf.2	BC128588	Q5GFL6-3	Q5GFL6-3	VWA2			Homo sapiens von Willebrand factor A domain containing 2 (VWA2), mRNA.
uc001lca.1	AK098198			AK098198			Homo sapiens cDNA FLJ40879 fis, clone UTERU1000131.
uc001lcc.3	NM_001135051	Q5W0V3-2	Q5W0V3-2	FAM160B1	NM_001135051	NP_001128523	Homo sapiens family with sequence similarity 160, member B1 (FAM160B1), transcript variant 2, mRNA.
uc001lcb.3	NM_020940	Q5W0V3	F16B1_HUMAN	FAM160B1	NM_020940	NP_065991	Homo sapiens family with sequence similarity 160, member B1 (FAM160B1), transcript variant 1, mRNA.
uc001lcd.3	NM_139169	Q8WWH5	TRUB1_HUMAN	TRUB1	NM_139169	NP_631908	Homo sapiens TruB pseudouridine (psi) synthase homolog 1 (E. coli) (TRUB1), mRNA.
uc010qsl.2	AK302800	Q8WWH5	TRUB1_HUMAN	TRUB1	NM_139169	NP_631908	Homo sapiens TruB pseudouridine (psi) synthase homolog 1 (E. coli) (TRUB1), mRNA.
uc001lcg.3	NM_207303	Q5VV63	ATRN1_HUMAN	ATRNL1	NM_207303	NP_997186	Homo sapiens attractin-like 1 (ATRNL1), transcript variant 1, mRNA.
uc001lce.3	NR_074088			ATRNL1	NR_074088		Homo sapiens attractin-like 1 (ATRNL1), transcript variant 3, non-coding RNA.
uc001lcf.4	NM_001276282	Q5VV63-2	Q5VV63-2	ATRNL1	NM_001276282	NP_001263211	Homo sapiens attractin-like 1 (ATRNL1), transcript variant 2, mRNA.
uc010qsm.2	AK294917	B4DH41	B4DH41_HUMAN	ATRNL1	NM_207303	NP_997186	Homo sapiens attractin-like 1 (ATRNL1), transcript variant 1, mRNA.
uc010qsn.2	AK299592			ATRNL1			Homo sapiens attractin-like 1 (ATRNL1), transcript variant 1, mRNA.
uc001lck.3	NM_198515	P0C7W6	CC172_HUMAN	CCDC172	NM_198515	NP_940917	Homo sapiens coiled-coil domain containing 172 (CCDC172), mRNA.
uc001lcl.4	NM_001011709	Q17RR3	LIPR3_HUMAN	PNLIPRP3	NM_001011709	NP_001011709	Homo sapiens pancreatic lipase-related protein 3 (PNLIPRP3), mRNA.
uc021pzi.1	JA611286			JA611286			Novel nucleic acids.
uc001lcm.3	NM_000936	P16233	LIPP_HUMAN	PNLIP	NM_000936	NP_000927	Homo sapiens pancreatic lipase (PNLIP), mRNA.
uc001lco.1	NM_006229	P54315	LIPR1_HUMAN	PNLIPRP1	NM_006229	NP_006220	Homo sapiens pancreatic lipase-related protein 1 (PNLIPRP1), mRNA.
uc001lcp.2	AK130236	P54315	LIPR1_HUMAN	PNLIPRP1	NM_006229	NP_006220	Homo sapiens pancreatic lipase-related protein 1 (PNLIPRP1), mRNA.
uc009xys.1	AK307063			PNLIPRP1			Homo sapiens pancreatic lipase-related protein 1 (PNLIPRP1), mRNA.
uc001lcn.3	BC005233	P54315-2	P54315-2	PNLIPRP1			Homo sapiens pancreatic lipase-related protein 1 (PNLIPRP1), mRNA.
uc001lcq.3	NM_005396	P54317	LIPR2_HUMAN	PNLIPRP2	NM_005396	NP_005387	Homo sapiens pancreatic lipase-related protein 2 (PNLIPRP2), mRNA.
uc009xyv.1	AK308521			PNLIPRP2			Homo sapiens pancreatic lipase-related protein 2 (PNLIPRP2), mRNA.
uc009xyu.1	AK308511			PNLIPRP2			Homo sapiens pancreatic lipase-related protein 2 (PNLIPRP2), mRNA.
uc021pzj.1	NM_001242699	A6NNW6	ENO4_HUMAN	ENO4	NM_001242699	NP_001229628	Homo sapiens enolase family member 4 (ENO4), mRNA.
uc001lcw.3	BX647301	A6NNW6-2	A6NNW6-2	ENO4			Homo sapiens enolase family member 4 (ENO4), mRNA.
uc010qsr.2	NM_181840	Q7Z418	KCNKI_HUMAN	KCNK18	NM_181840	NP_862823	Homo sapiens potassium channel, subfamily K, member 18 (KCNK18), mRNA.
uc001ldd.2	NM_003054	Q05940	VMAT2_HUMAN	SLC18A2	NM_003054	NP_003045	Homo sapiens solute carrier family 18 (vesicular monoamine), member 2 (SLC18A2), mRNA.
uc009xyy.2	BC030593	Q05940	VMAT2_HUMAN	SLC18A2	NM_003054	NP_003045	Homo sapiens solute carrier family 18 (vesicular monoamine), member 2 (SLC18A2), mRNA.
uc001ldh.4	NM_004098	Q04743	EMX2_HUMAN	EMX2	NM_004098	NP_004089	Homo sapiens empty spiracles homeobox 2 (EMX2), transcript variant 1, mRNA.
uc001ldi.4	NM_001165924	G3V305	G3V305_HUMAN	EMX2	NM_001165924	NP_001159396	Homo sapiens empty spiracles homeobox 2 (EMX2), transcript variant 2, mRNA.
uc001ldm.4	NR_026939			CASC2	NR_026939		Homo sapiens cancer susceptibility candidate 2 (non-protein coding) (CASC2), transcript variant 1, non-coding RNA.
uc009xza.3	NR_026941			CASC2	NR_026941		Homo sapiens cancer susceptibility candidate 2 (non-protein coding) (CASC2), transcript variant 3, non-coding RNA.
uc009xzc.3	NR_026940			CASC2	NR_026940		Homo sapiens cancer susceptibility candidate 2 (non-protein coding) (CASC2), transcript variant 2, non-coding RNA.
uc009xzb.3	AJ535620			CASC2			Homo sapiens cancer susceptibility candidate 2 (non-protein coding) (CASC2), transcript variant 3, non-coding RNA.
uc001ldk.2	AK055184			CASC2			Homo sapiens cancer susceptibility candidate 2 (non-protein coding) (CASC2), transcript variant 3, non-coding RNA.
uc009xzf.1	NM_199461	Q8WY41	NANO1_HUMAN	NANOS1	NM_199461	NP_955631	Homo sapiens nanos homolog 1 (Drosophila) (NANOS1), mRNA.
uc001ldw.3	NR_027141	Q8TCE6	FA45A_HUMAN	FAM45B	NM_207009	NP_996892	Homo sapiens family with sequence similarity 45, member B (pseudogene) (FAM45B), non-coding RNA.
uc010qsv.2	AK293136	Q8TCE6-2	Q8TCE6-2	FAM45B			Homo sapiens family with sequence similarity 45, member B (pseudogene) (FAM45B), non-coding RNA.
uc010qsw.2	AK297633	B4DMU4	B4DMU4_HUMAN	FAM45B			Homo sapiens family with sequence similarity 45, member B (pseudogene) (FAM45B), non-coding RNA.
uc010qsx.2	AK293365			FAM45B			Homo sapiens family with sequence similarity 45, member B (pseudogene) (FAM45B), non-coding RNA.
uc010qsy.2	AK297971	B4DNL9	B4DNL9_HUMAN	FAM45B			Homo sapiens family with sequence similarity 45, member B (pseudogene) (FAM45B), non-coding RNA.
uc001ldx.3	BC042590			BC042590			Homo sapiens cDNA clone IMAGE:4821044.
uc001led.3	NM_005308	P34947	GRK5_HUMAN	GRK5	NM_005308	NP_005299	Homo sapiens G protein-coupled receptor kinase 5 (GRK5), mRNA.
uc009xzh.3	AK309761	P34947	GRK5_HUMAN	GRK5			Homo sapiens G protein-coupled receptor kinase 5 (GRK5), mRNA.
uc010qta.1	AK298261			GRK5	NM_005308	NP_005299	Homo sapiens G protein-coupled receptor kinase 5 (GRK5), mRNA.
uc021pzq.1	NR_039829			MIR4681	NR_039829		Homo sapiens microRNA 4681 (MIR4681), microRNA.
uc001lem.3	NM_004281	O95817	BAG3_HUMAN	BAG3	NM_004281	NP_004272	Homo sapiens BCL2-associated athanogene 3 (BAG3), mRNA.
uc001lel.3	AL137582	O95817	BAG3_HUMAN	BAG3	NM_004281	NP_004272	Homo sapiens BCL2-associated athanogene 3 (BAG3), mRNA.
uc001leo.3	NM_014937	Q9Y2H2	SAC2_HUMAN	INPP5F	NM_014937	NP_055752	Homo sapiens inositol polyphosphate-5-phosphatase F (INPP5F), transcript variant 1, mRNA.
uc001lep.3	NM_001243194	Q5W135	Q5W135_HUMAN	INPP5F	NM_001243194	NP_001230123	Homo sapiens inositol polyphosphate-5-phosphatase F (INPP5F), transcript variant 2, mRNA.
uc001len.4	NM_001243195	Q9Y2H2-3	Q9Y2H2-3	INPP5F	NM_001243195	NP_001230124	Homo sapiens inositol polyphosphate-5-phosphatase F (INPP5F), transcript variant 3, mRNA.
uc001leu.2	NM_007190	Q9Y6Y8	S23IP_HUMAN	SEC23IP	NM_007190	NP_009121	Homo sapiens SEC23 interacting protein (SEC23IP), transcript variant 1, mRNA.
uc010qtc.2	NR_037771	F5H0L8	F5H0L8_HUMAN	SEC23IP	NR_037771		Homo sapiens SEC23 interacting protein (SEC23IP), transcript variant 2, non-coding RNA.
uc009xzk.2	AK307286			SEC23IP			Homo sapiens SEC23 interacting protein (SEC23IP), transcript variant 2, non-coding RNA.
uc021pzs.1	NR_039830			MIR4682	NR_039830		Homo sapiens microRNA 4682 (MIR4682), microRNA.
uc001lev.1	NM_001030059	Q5VZY2	PPC1A_HUMAN	PPAPDC1A	NM_001030059	NP_001025230	Homo sapiens phosphatidic acid phosphatase type 2 domain containing 1A (PPAPDC1A), mRNA.
uc010qtd.2	AK310178	B7Z3R3	B7Z3R3_HUMAN	PPAPDC1A	NM_001030059	NP_001025230	Homo sapiens phosphatidic acid phosphatase type 2 domain containing 1A (PPAPDC1A), mRNA.
uc001ley.1	AK098668	Q5VZY2	PPC1A_HUMAN	PPAPDC1A			Homo sapiens phosphatidic acid phosphatase type 2 domain containing 1A (PPAPDC1A), mRNA.
uc009xzl.1	BC101268	Q5VZY2-2	Q5VZY2-2	PPAPDC1A			Homo sapiens phosphatidic acid phosphatase type 2 domain containing 1A (PPAPDC1A), mRNA.
uc001lew.1	BC101269	Q5VZY2-4	Q5VZY2-4	PPAPDC1A			Homo sapiens phosphatidic acid phosphatase type 2 domain containing 1A (PPAPDC1A), mRNA.
uc001lex.1	BC122535	Q5VZY2-4	Q5VZY2-4	PPAPDC1A			Homo sapiens phosphatidic acid phosphatase type 2 domain containing 1A (PPAPDC1A), mRNA.
uc021pzt.1	NM_018117	Q9BZH6	WDR11_HUMAN	WDR11	NM_018117	NP_060587	Homo sapiens WD repeat domain 11 (WDR11), mRNA.
uc001lfd.1	AL137699	Q9BZH6	WDR11_HUMAN	WDR11			Homo sapiens WD repeat domain 11 (WDR11), mRNA.
uc010qte.2	AK299524	Q659C9	Q659C9_HUMAN	WDR11	NM_018117	NP_060587	Homo sapiens WD repeat domain 11 (WDR11), mRNA.
uc021pzu.1	AX747838			AX747838			Homo sapiens cDNA FLJ35665 fis, clone SPLEN2017740.
uc001lfe.1	AX747838			AX747838			Homo sapiens cDNA FLJ35665 fis, clone SPLEN2017740.
uc031pxj.1	NR_049879			MIR5694	NR_049879		Homo sapiens microRNA 5694 (MIR5694), microRNA.
uc001lfv.3	NM_206862	O95359	TACC2_HUMAN	TACC2	NM_206862	NP_996744	Homo sapiens transforming, acidic coiled-coil containing protein 2 (TACC2), transcript variant 1, mRNA.
uc001lfw.3	NM_206861	O95359-5	O95359-5	TACC2	NM_206861	NP_996743	Homo sapiens transforming, acidic coiled-coil containing protein 2 (TACC2), transcript variant 2, mRNA.
uc001lfz.3	NM_006997	O95359-1	O95359-1	TACC2	NM_006997	NP_008928	Homo sapiens transforming, acidic coiled-coil containing protein 2 (TACC2), transcript variant 4, mRNA.
uc001lga.3	NM_206860	O95359-6	O95359-6	TACC2	NM_206860	NP_996742	Homo sapiens transforming, acidic coiled-coil containing protein 2 (TACC2), transcript variant 3, mRNA.
uc009xzx.3	BC150627	E7EMZ9	E7EMZ9_HUMAN	TACC2	NM_206862	NP_996744	Homo sapiens transforming, acidic coiled-coil containing protein 2 (TACC2), transcript variant 1, mRNA.
uc010qtv.2	BC144599	E9PBC6	E9PBC6_HUMAN	TACC2	NM_206862	NP_996744	Homo sapiens transforming, acidic coiled-coil containing protein 2 (TACC2), transcript variant 1, mRNA.
uc001lfx.3	BC015736	Q4VXL4	Q4VXL4_HUMAN	TACC2	NM_206860	NP_996742	Homo sapiens transforming, acidic coiled-coil containing protein 2 (TACC2), transcript variant 2, mRNA.
uc009xzy.3	BC142673	D6RAA5	D6RAA5_HUMAN	TACC2	NM_206860	NP_996742	Homo sapiens transforming, acidic coiled-coil containing protein 2 (TACC2), transcript variant 3, mRNA.
uc001lfy.3	AF176646	O95359-2	O95359-2	TACC2	NM_206860	NP_996742	Homo sapiens transforming, acidic coiled-coil containing protein 2 (TACC2), transcript variant 2, mRNA.
uc001lgb.3	AF220152	O95359-6	O95359-6	TACC2	NM_206860	NP_996742	Homo sapiens transforming, acidic coiled-coil containing protein 2 (TACC2), transcript variant 3, mRNA.
uc010qtw.1	AK295631	E9PGB3	E9PGB3_HUMAN	TACC2	NM_206860	NP_996742	Homo sapiens transforming, acidic coiled-coil containing protein 2 (TACC2), transcript variant 3, mRNA.
uc001lgc.1	NM_144587	Q32M84	BTBDG_HUMAN	BTBD16	NM_144587	NP_653188	Homo sapiens BTB (POZ) domain containing 16 (BTBD16), mRNA.
uc001lgd.1	BC109262	Q32M84-2	Q32M84-2	BTBD16	NM_144587	NP_653188	Homo sapiens BTB (POZ) domain containing 16 (BTBD16), mRNA.
uc001lgf.2	NM_001195608	Q9HB21-2	Q9HB21-2	PLEKHA1	NM_001195608	NP_001182537	Homo sapiens pleckstrin homology domain containing, family A (phosphoinositide binding specific) member 1 (PLEKHA1), transcript variant 3, mRNA.
uc001lgg.2	NM_021622	Q9HB21	PKHA1_HUMAN	PLEKHA1	NM_021622	NP_067635	Homo sapiens pleckstrin homology domain containing, family A (phosphoinositide binding specific) member 1 (PLEKHA1), transcript variant 1, mRNA.
uc001lge.2	NM_001001974	Q9HB21	PKHA1_HUMAN	PLEKHA1	NM_001001974	NP_067635	Homo sapiens pleckstrin homology domain containing, family A (phosphoinositide binding specific) member 1 (PLEKHA1), transcript variant 2, mRNA.
uc021qae.1	BC041654			BC041654			Homo sapiens cDNA FLJ38456 fis, clone FEBRA2019867.
uc021qad.1	NR_037506			MIR3941	NR_037506		Homo sapiens microRNA 3941 (MIR3941), microRNA.
uc001lgi.3	NM_001099667	P0C7Q2	ARMS2_HUMAN	ARMS2	NM_001099667	NP_001093137	Homo sapiens age-related maculopathy susceptibility 2 (ARMS2), nuclear gene encoding mitochondrial protein, mRNA.
uc001lgj.2	NM_002775	Q92743	HTRA1_HUMAN	HTRA1	NM_002775	NP_002766	Homo sapiens HtrA serine peptidase 1 (HTRA1), mRNA.
uc001lgk.1	NM_007329	Q9UGM3	DMBT1_HUMAN	DMBT1	NM_007329	NP_015568	Homo sapiens deleted in malignant brain tumors 1 (DMBT1), transcript variant 2, mRNA.
uc001lgl.1	NM_017579	Q9UGM3-3	Q9UGM3-3	DMBT1	NM_017579	NP_060049	Homo sapiens deleted in malignant brain tumors 1 (DMBT1), transcript variant 3, mRNA.
uc001lgm.1	NM_004406	Q9UGM3-2	Q9UGM3-2	DMBT1	NM_004406	NP_004397	Homo sapiens deleted in malignant brain tumors 1 (DMBT1), transcript variant 1, mRNA.
uc021qaf.1	CCDS44490	Q9UGM3	DMBT1_HUMAN	DMBT1	NM_007329	NP_015568	Homo sapiens deleted in malignant brain tumors 1 (DMBT1), transcript variant 2, mRNA.
uc021qag.1	CCDS44492	Q9UGM3-3	Q9UGM3-3	DMBT1	NM_017579	NP_060049	Homo sapiens deleted in malignant brain tumors 1 (DMBT1), transcript variant 3, mRNA.
uc021qah.1	CCDS44491	Q9UGM3-2	Q9UGM3-2	DMBT1	NM_004406	NP_004397	Homo sapiens deleted in malignant brain tumors 1 (DMBT1), transcript variant 2, mRNA.
uc009xzz.1	AJ243212	Q9UGM3	DMBT1_HUMAN	DMBT1	NM_007329	NP_015568	Homo sapiens deleted in malignant brain tumors 1 (DMBT1), transcript variant 2, mRNA.
uc010qtx.1	AK304149	F8WEF7	F8WEF7_HUMAN	DMBT1			Homo sapiens deleted in malignant brain tumors 1 (DMBT1), transcript variant 1, mRNA.
uc009yab.1	BC153299	Q9UGM3-8	Q9UGM3-8	DMBT1	NM_004406	NP_004397	Homo sapiens deleted in malignant brain tumors 1 (DMBT1), transcript variant 1, mRNA.
uc009yaa.1	AB209691			DMBT1	NM_004406	NP_004397	Homo sapiens deleted in malignant brain tumors 1 (DMBT1), transcript variant 2, mRNA.
uc009yac.1	BX640988	B7Z8Y2	B7Z8Y2_HUMAN	DMBT1	NM_004406	NP_004397	Homo sapiens deleted in malignant brain tumors 1 (DMBT1), transcript variant 1, mRNA.
uc001lgo.1	NR_003570			FLJ46361	NR_003570		Homo sapiens deleted in malignant brain tumors 1 pseudogene (FLJ46361), non-coding RNA.
uc010qua.1	NR_027282	B4DUS8	B4DUS8_HUMAN	LOC399815	NR_027282		Homo sapiens chromosome 10 open reading frame 88 pseudogene (LOC399815), non-coding RNA.
uc001lgu.3	BC053499	Q499Y3	YJ016_HUMAN	LOC399815			Homo sapiens chromosome 10 open reading frame 88 pseudogene (LOC399815), non-coding RNA.
uc001lgv.3	NM_001029888	A6NFZ4	FA24A_HUMAN	FAM24A	NM_001029888	NP_001025059	Homo sapiens family with sequence similarity 24, member A (FAM24A), mRNA.
uc001lgy.1	NM_153336	Q8IV42	PSTK_HUMAN	PSTK	NM_153336	NP_699167	Homo sapiens phosphoseryl-tRNA kinase (PSTK), mRNA.
uc001lhb.3	NM_001609	P45954	ACDSB_HUMAN	ACADSB	NM_001609	NP_001600	Homo sapiens acyl-CoA dehydrogenase, short/branched chain (ACADSB), nuclear gene encoding mitochondrial protein, mRNA.
uc010qub.2	AK298638	P45954	ACDSB_HUMAN	ACADSB			Homo sapiens acyl-CoA dehydrogenase, short/branched chain (ACADSB), nuclear gene encoding mitochondrial protein, mRNA.
uc010quc.2	NM_001105574	A6NHT5	HMX3_HUMAN	HMX3	NM_001105574	NP_001099044	Homo sapiens H6 family homeobox 3 (HMX3), mRNA.
uc001lhc.1	NM_005519	A2RU54	HMX2_HUMAN	HMX2	NM_005519	NP_005510	Homo sapiens H6 family homeobox 2 (HMX2), mRNA.
uc001lhd.2	NM_001007793	O43684-2	O43684-2	BUB3	NM_001007793	NP_001007794	Homo sapiens BUB3 mitotic checkpoint protein (BUB3), transcript variant 2, mRNA.
uc001lhe.2	NM_004725	O43684	BUB3_HUMAN	BUB3	NM_004725	NP_004716	Homo sapiens BUB3 mitotic checkpoint protein (BUB3), transcript variant 1, mRNA.
uc001lhf.4	AK226060	O43684	BUB3_HUMAN	BUB3	NM_001007793	NP_001007794	Homo sapiens BUB3 mitotic checkpoint protein (BUB3), transcript variant 1, mRNA.
uc010qud.1	AK293255	O43684	BUB3_HUMAN	BUB3	NM_004725	NP_004716	Homo sapiens BUB3 mitotic checkpoint protein (BUB3), transcript variant 1, mRNA.
uc009yah.2	AK307958	O43684	BUB3_HUMAN	BUB3	NM_001007793	NP_001007794	Homo sapiens BUB3 mitotic checkpoint protein (BUB3), transcript variant 2, mRNA.
uc001lhh.3	NM_153442	Q8NDV2	GPR26_HUMAN	GPR26	NM_153442	NP_703143	Homo sapiens G protein-coupled receptor 26 (GPR26), mRNA.
uc001lhs.2	NM_022126	Q9H008	LHPP_HUMAN	LHPP	NM_022126	NP_071409	Homo sapiens phospholysine phosphohistidine inorganic pyrophosphate phosphatase (LHPP), transcript variant 1, mRNA.
uc001lht.2	NM_001167880	Q9H008-2	Q9H008-2	LHPP	NM_001167880	NP_001161352	Homo sapiens phospholysine phosphohistidine inorganic pyrophosphate phosphatase (LHPP), transcript variant 2, mRNA.
uc009yai.2	BC073172	Q9H008	LHPP_HUMAN	LHPP	NM_001167880	NP_001161352	Homo sapiens phospholysine phosphohistidine inorganic pyrophosphate phosphatase (LHPP), transcript variant 2, mRNA.
uc009yaj.2	EF151005			LHPP			Homo sapiens phospholysine phosphohistidine inorganic pyrophosphate phosphatase (LHPP), transcript variant 2, mRNA.
uc001lhx.3	BC041007			BC041007			Homo sapiens cDNA clone IMAGE:5277868.
uc001lib.4	NM_032182	Q15018	F175B_HUMAN	FAM175B	NM_032182	NP_115558	Homo sapiens family with sequence similarity 175, member B (FAM175B), mRNA.
uc001lic.3	NM_017580	Q9UGI0	ZRAN1_HUMAN	ZRANB1	NM_017580	NP_060050	Homo sapiens zinc finger, RAN-binding domain containing 1 (ZRANB1), mRNA.
uc010qug.2	AK302810	Q9UGI0	ZRAN1_HUMAN	ZRANB1	NM_017580	NP_060050	Homo sapiens zinc finger, RAN-binding domain containing 1 (ZRANB1), mRNA.
uc001lii.3	NR_023362			LOC100169752	NR_023362		Homo sapiens uncharacterized LOC100169752 (LOC100169752), non-coding RNA.
uc001lil.3	NR_033848			LOC283038	NR_033848		Homo sapiens uncharacterized LOC283038 (LOC283038), non-coding RNA.
uc001liq.1	NM_001202438	Q3B7T1	EDRF1_HUMAN	C10orf137	NM_001202438	NP_001189367	Homo sapiens chromosome 10 open reading frame 137 (C10orf137), transcript variant 1, mRNA.
uc001lio.1	NM_015608	Q3B7T1-5	Q3B7T1-5	C10orf137	NM_015608	NP_056423	Homo sapiens chromosome 10 open reading frame 137 (C10orf137), transcript variant 2, mRNA.
uc001lip.1	BC028715	Q3B7T1	EDRF1_HUMAN	C10orf137			Homo sapiens chromosome 10 open reading frame 137 (C10orf137), transcript variant 1, mRNA.
uc001lin.3	BX648348	Q3B7T1-5	Q3B7T1-5	C10orf137	NM_015608	NP_056423	Homo sapiens chromosome 10 open reading frame 137 (C10orf137), transcript variant 2, mRNA.
uc001lis.1	BC016903	Q5VZQ1	Q5VZQ1_HUMAN	C10orf137	NM_015608	NP_056423	Homo sapiens chromosome 10 open reading frame 137 (C10orf137), transcript variant 2, mRNA.
uc001lir.3	AK025270	H0Y353	H0Y353_HUMAN	C10orf137			Homo sapiens chromosome 10 open reading frame 137 (C10orf137), transcript variant 2, mRNA.
uc001lit.1	BC029650	Q5VZQ0	Q5VZQ0_HUMAN	C10orf137			Homo sapiens chromosome 10 open reading frame 137 (C10orf137), transcript variant 2, mRNA.
uc021qaq.1	NR_039704			MIR4484	NR_039704		Homo sapiens microRNA 4484 (MIR4484), microRNA.
uc001ljd.4	NM_016567	Q9P287-2	Q9P287-2	BCCIP	NM_016567	NP_057651	Homo sapiens BRCA2 and CDKN1A interacting protein (BCCIP), transcript variant A, mRNA.
uc001ljc.4	NM_078469	Q9P287-4	Q9P287-4	BCCIP	NM_078469	NP_510869	Homo sapiens BRCA2 and CDKN1A interacting protein (BCCIP), transcript variant C, mRNA.
uc001ljb.4	NM_078468	Q9P287	BCCIP_HUMAN	BCCIP	NM_078468	NP_510868	Homo sapiens BRCA2 and CDKN1A interacting protein (BCCIP), transcript variant B, mRNA.
uc021qar.1	AY092061	Q9P287	BCCIP_HUMAN	BCCIP	NM_078469	NP_510869	Homo sapiens BRCA2 and CDKN1A interacting protein (BCCIP), transcript variant B, mRNA.
uc010quj.2	AK304529	B4E318	B4E318_HUMAN	BCCIP	NM_078469		Homo sapiens BRCA2 and CDKN1A interacting protein (BCCIP), transcript variant C, mRNA.
uc001ljh.4	NM_145235	Q8TC84	FANK1_HUMAN	FANK1	NM_145235	NP_660278	Homo sapiens fibronectin type III and ankyrin repeat domains 1 (FANK1), mRNA.
uc009yan.3	AY358154	Q8TC84-3	Q8TC84-3	FANK1	NM_145235	NP_660278	Homo sapiens fibronectin type III and ankyrin repeat domains 1 (FANK1), mRNA.
uc001lji.3	AY251163	Q8TC84-2	Q8TC84-2	FANK1			Homo sapiens fibronectin type III and ankyrin repeat domains 1 (FANK1), mRNA.
uc010quk.1	AK304407	B7Z939	B7Z939_HUMAN	FANK1	NM_145235	NP_660278	Homo sapiens fibronectin type III and ankyrin repeat domains 1 (FANK1), mRNA.
uc001ljt.3	NM_001380	Q14185	DOCK1_HUMAN	DOCK1	NM_001380	NP_001371	Homo sapiens dedicator of cytokinesis 1 (DOCK1), mRNA.
uc010qun.2	BC144632	Q14185	DOCK1_HUMAN	DOCK1	NM_001380	NP_001371	Homo sapiens dedicator of cytokinesis 1 (DOCK1), mRNA.
uc009yaq.3	BX648342			DOCK1			Homo sapiens dedicator of cytokinesis 1 (DOCK1), mRNA.
uc031pxq.1	BC084559			DOCK1			Homo sapiens dedicator of cytokinesis 1 (DOCK1), mRNA.
uc001ljw.1	AX747123			AX747123			Homo sapiens cDNA FLJ34354 fis, clone FEBRA2012120.
uc001ljx.1	NM_001030013	P0C0P6	NPS_HUMAN	NPS	NM_001030013	NP_001025184	Homo sapiens neuropeptide S (NPS), mRNA.
uc009yas.2	NM_207426	Q6ZQN5	FOXI2_HUMAN	FOXI2	NM_207426	NP_997309	Homo sapiens forkhead box I2 (FOXI2), mRNA.
uc001lkb.3	NM_006504	P23469	PTPRE_HUMAN	PTPRE	NM_006504	NP_006495	Homo sapiens protein tyrosine phosphatase, receptor type, E (PTPRE), transcript variant 1, mRNA.
uc001lkd.3	NM_130435	P23469-2	P23469-2	PTPRE	NM_130435	NP_569119	Homo sapiens protein tyrosine phosphatase, receptor type, E (PTPRE), transcript variant 2, mRNA.
uc009yat.3	BC050062	P23469	PTPRE_HUMAN	PTPRE	NM_006504	NP_006495	Homo sapiens protein tyrosine phosphatase, receptor type, E (PTPRE), transcript variant 1, mRNA.
uc009yau.2	AK291828	P23469	PTPRE_HUMAN	PTPRE	NM_006504	NP_006495	Homo sapiens protein tyrosine phosphatase, receptor type, E (PTPRE), transcript variant 1, mRNA.
uc010quq.1	AK300613	P23469	PTPRE_HUMAN	PTPRE			Homo sapiens protein tyrosine phosphatase, receptor type, E (PTPRE), transcript variant 2, mRNA.
uc010qup.1	AK299498			PTPRE			Homo sapiens protein tyrosine phosphatase, receptor type, E (PTPRE), transcript variant 1, mRNA.
uc001lkc.1	AK056111			PTPRE			Homo sapiens protein tyrosine phosphatase, receptor type, E (PTPRE), transcript variant 1, mRNA.
uc001lkg.1	AK124226			AK124226			Homo sapiens cDNA FLJ42232 fis, clone THYMU3000224.
uc001lkh.2	NM_002412	B4DEE8	B4DEE8_HUMAN	MGMT	NM_002412	NP_002403	Homo sapiens O-6-methylguanine-DNA methyltransferase (MGMT), mRNA.
uc021qax.1	NR_044994	Q2VIL8	Q2VIL8_HUMAN	CTAGE7P	NR_044994		Homo sapiens CTAGE family, member 7, pseudogene (CTAGE7P), non-coding RNA.
uc001lkn.2	NM_001199868	O76003	GLRX3_HUMAN	GLRX3	NM_001199868	NP_006532	Homo sapiens glutaredoxin 3 (GLRX3), transcript variant 1, mRNA.
uc001lkm.2	NM_006541	O76003	GLRX3_HUMAN	GLRX3	NM_006541	NP_006532	Homo sapiens glutaredoxin 3 (GLRX3), transcript variant 2, mRNA.
uc001lko.3	AJ010841			GLRX3	NM_006541		Homo sapiens glutaredoxin 3 (GLRX3), transcript variant 1, mRNA.
uc021qay.1	CU675088	O76003	GLRX3_HUMAN	GLRX3	NM_006541	NP_006532	Homo sapiens glutaredoxin 3 (GLRX3), transcript variant 2, mRNA.
uc001lkr.3	NR_033191	Q6IN90	Q6IN90_HUMAN	PPP2R2D	NR_033191		Homo sapiens protein phosphatase 2, regulatory subunit B, delta (PPP2R2D), transcript variant 2, non-coding RNA.
uc001lks.3	NM_018461	Q66LE6	2ABD_HUMAN	PPP2R2D	NM_018461	NP_060931	Homo sapiens protein phosphatase 2, regulatory subunit B, delta (PPP2R2D), transcript variant 1, mRNA.
uc001lkt.3	BC045531	Q6IN90	Q6IN90_HUMAN	PPP2R2D			Homo sapiens protein phosphatase 2, regulatory subunit B, delta (PPP2R2D), transcript variant 2, non-coding RNA.
uc009yay.3	BC072402	Q66LE6	2ABD_HUMAN	PPP2R2D	NM_018461	NP_060931	Homo sapiens protein phosphatase 2, regulatory subunit B, delta (PPP2R2D), transcript variant 1, mRNA.
uc001lkw.1	AX746857			AX746857			Homo sapiens cDNA FLJ33899 fis, clone CTONG2008184.
uc001lkx.4	NM_001105521	Q5VZ66	JKIP3_HUMAN	JAKMIP3	NM_001105521	NP_001098991	Homo sapiens Janus kinase and microtubule interacting protein 3 (JAKMIP3), mRNA.
uc009yba.1	AL832756	Q5VZ66-2	Q5VZ66-2	JAKMIP3	NM_001105521	NP_001098991	Homo sapiens Janus kinase and microtubule interacting protein 3 (JAKMIP3), mRNA.
uc001lky.2	AK095176			JAKMIP3			Homo sapiens Janus kinase and microtubule interacting protein 3 (JAKMIP3), mRNA.
uc021qbb.1	AL137551			AL137551			Homo sapiens mRNA; cDNA DKFZp434D0720 (from clone DKFZp434D0720).
uc009ybb.3	NM_006426	O14531	DPYL4_HUMAN	DPYSL4	NM_006426	NP_006417	Homo sapiens dihydropyrimidinase-like 4 (DPYSL4), mRNA.
uc010quw.1	NM_030626	Q9C0I9	LRC27_HUMAN	LRRC27	NM_030626	NP_085129	Homo sapiens leucine rich repeat containing 27 (LRRC27), transcript variant 1, mRNA.
uc001lli.2	NM_001143757	Q9C0I9	LRC27_HUMAN	LRRC27	NM_001143757	NP_085129	Homo sapiens leucine rich repeat containing 27 (LRRC27), transcript variant 2, mRNA.
uc001llf.2	NM_001143759	Q9C0I9-3	Q9C0I9-3	LRRC27	NM_001143759	NP_001137231	Homo sapiens leucine rich repeat containing 27 (LRRC27), transcript variant 4, mRNA.
uc001llk.4	NR_026559	B4DW88	B4DW88_HUMAN	LRRC27	NM_030626	NP_085129	Homo sapiens leucine rich repeat containing 27 (LRRC27), transcript variant 5, non-coding RNA.
uc010quv.1	NM_001143758	Q9C0I9-4	Q9C0I9-4	LRRC27	NM_001143758	NP_001137230	Homo sapiens leucine rich repeat containing 27 (LRRC27), transcript variant 3, mRNA.
uc001llg.2	BC029902			LRRC27			Homo sapiens leucine rich repeat containing 27 (LRRC27), transcript variant 1, mRNA.
uc001llj.2	AX748013	Q9C0I9-2	Q9C0I9-2	LRRC27	NM_030626	NP_085129	Homo sapiens leucine rich repeat containing 27 (LRRC27), transcript variant 1, mRNA.
uc009ybe.3	NM_001098637	H9KV61	H9KV61_HUMAN	PWWP2B	NM_001098637	NP_001092107	Homo sapiens PWWP domain containing 2B (PWWP2B), transcript variant 2, mRNA.
uc001lll.4	NM_138499	Q6NUJ5	PWP2B_HUMAN	PWWP2B	NM_138499	NP_612508	Homo sapiens PWWP domain containing 2B (PWWP2B), transcript variant 1, mRNA.
uc001llm.3	NM_173541	Q5T1B1	CJ091_HUMAN	C10orf91	NM_173541	NP_775812	Homo sapiens chromosome 10 open reading frame 91 (C10orf91), mRNA.
uc001llp.3	NM_005539	Q14642	I5P1_HUMAN	INPP5A	NM_005539	NP_005530	Homo sapiens inositol polyphosphate-5-phosphatase, 40kDa (INPP5A), mRNA.
uc001llo.1	AF273055	Q5T1B5	Q5T1B5_HUMAN	INPP5A	NM_005539	NP_005530	Homo sapiens inositol polyphosphate-5-phosphatase, 40kDa (INPP5A), mRNA.
uc001llq.3	BC062300	Q86V83	Q86V83_HUMAN	INPP5A	NM_005539	NP_005530	Homo sapiens inositol polyphosphate-5-phosphatase, 40kDa (INPP5A), mRNA.
uc001llv.2	NR_046231			LOC399829	NR_046231		Homo sapiens uncharacterized LOC399829 (LOC399829), non-coding RNA.
uc001llx.4	NM_001083909	Q86SQ6	GP123_HUMAN	GPR123	NM_001083909	NP_001077378	Homo sapiens G protein-coupled receptor 123 (GPR123), mRNA.
uc001llw.3	BC146320	Q86SQ6-1	Q86SQ6-1	GPR123			Homo sapiens G protein-coupled receptor 123 (GPR123), mRNA.
uc001llz.1	NM_152643	Q76NI1	VKIND_HUMAN	KNDC1	NM_152643	NP_689856	Homo sapiens kinase non-catalytic C-lobe domain (KIND) containing 1 (KNDC1), mRNA.
uc001lma.1	AB051555	Q76NI1-2	Q76NI1-2	KNDC1	NM_152643	NP_689856	Homo sapiens kinase non-catalytic C-lobe domain (KIND) containing 1 (KNDC1), mRNA.
uc001lmb.1	AK074179	Q76NI1-4	Q76NI1-4	KNDC1	NM_152643	NP_689856	Homo sapiens kinase non-catalytic C-lobe domain (KIND) containing 1 (KNDC1), mRNA.
uc001lmc.3	NM_003577	Q5T230	UTF1_HUMAN	UTF1	NM_003577	NP_003568	Homo sapiens undifferentiated embryonic cell transcription factor 1 (UTF1), mRNA.
uc010quy.1	NM_014468	O95231	VENTX_HUMAN	VENTX	NM_014468	NP_055283	Homo sapiens VENT homeobox (VENTX), mRNA.
uc001lmp.2	NM_145202	Q96NZ9	PRAP1_HUMAN	PRAP1	NM_145202	NP_660203	Homo sapiens proline-rich acidic protein 1 (PRAP1), transcript variant 1, mRNA.
uc001lmr.2	NM_001145201	A6XND8	A6XND8_HUMAN	PRAP1	NM_001145201	NP_001138673	Homo sapiens proline-rich acidic protein 1 (PRAP1), transcript variant 2, mRNA.
uc001lmj.1	NM_145806	Q8NB15-2	Q8NB15-2	ZNF511	NM_145806	NP_665805	Homo sapiens zinc finger protein 511 (ZNF511), mRNA.
uc021qbf.1	EU937518	H7BY64	H7BY64_HUMAN	PRAP1	NM_145806	NP_665805	Homo sapiens proline-rich acidic protein 1 (PRAP1), transcript variant 1, mRNA.
uc001lmq.1	BC029447	Q96NZ9-3	Q96NZ9-3	PRAP1	NM_145202	NP_660203	Homo sapiens proline-rich acidic protein 1 (PRAP1), transcript variant 1, mRNA.
uc001lml.1	AK292380	Q8NB15	ZN511_HUMAN	ZNF511			Homo sapiens zinc finger protein 511 (ZNF511), mRNA.
uc001lmv.3	NM_152911	Q6QHF9-2	Q6QHF9-2	PAOX	NM_152911	NP_690875	Homo sapiens polyamine oxidase (exo-N4-amino) (PAOX), transcript variant 1, mRNA.
uc001lmx.3	NM_207128	Q6QHF9-4	Q6QHF9-4	PAOX	NM_207128	NP_997011	Homo sapiens polyamine oxidase (exo-N4-amino) (PAOX), transcript variant 5, mRNA.
uc001lmy.3	NM_207127	Q6QHF9-5	Q6QHF9-5	PAOX	NM_207127	NP_997010	Homo sapiens polyamine oxidase (exo-N4-amino) (PAOX), transcript variant 4, mRNA.
uc001lmz.3	AY541524			PAOX	NM_207127		Homo sapiens polyamine oxidase (exo-N4-amino) (PAOX), transcript variant 1, mRNA.
uc001lna.3	AY541518			PAOX			Homo sapiens polyamine oxidase (exo-N4-amino) (PAOX), transcript variant 1, mRNA.
uc001lnb.3	AY541513			PAOX	NM_207127		Homo sapiens polyamine oxidase (exo-N4-amino) (PAOX), transcript variant 1, mRNA.
uc001lnc.3	AY541517			PAOX			Homo sapiens polyamine oxidase (exo-N4-amino) (PAOX), transcript variant 1, mRNA.
uc001lmw.3	AY541514			PAOX			Homo sapiens polyamine oxidase (exo-N4-amino) (PAOX), transcript variant 4, mRNA.
uc001lnd.3	NM_138384	Q9BT17	MTG1_HUMAN	MTG1	NM_138384	NP_612393	Homo sapiens mitochondrial ribosome-associated GTPase 1 (MTG1), nuclear gene encoding mitochondrial protein, mRNA.
uc010qve.2	AK293988	E7EVK2	E7EVK2_HUMAN	MTG1			Homo sapiens mitochondrial ribosome-associated GTPase 1 (MTG1), nuclear gene encoding mitochondrial protein, mRNA.
uc031pxs.1	AK095872	E7EVK2	E7EVK2_HUMAN	MTG1	NM_138384	NP_612393	Homo sapiens mitochondrial ribosome-associated GTPase 1 (MTG1), nuclear gene encoding mitochondrial protein, mRNA.
uc001lng.3	AK127253			LOC619207			Homo sapiens scavenger receptor protein family member (LOC619207), non-coding RNA.
uc001lni.1	AK160367			LOC619207			Homo sapiens scavenger receptor protein family member (LOC619207), non-coding RNA.
uc001lnh.1	AK160367			LOC619207			Homo sapiens scavenger receptor protein family member (LOC619207), non-coding RNA.
uc001lnj.1	NM_000773	P05181	CP2E1_HUMAN	CYP2E1	NM_000773	NP_000764	Homo sapiens cytochrome P450, family 2, subfamily E, polypeptide 1 (CYP2E1), mRNA.
uc001lnk.1	AJ853939	P05181	CP2E1_HUMAN	CYP2E1			Homo sapiens cytochrome P450, family 2, subfamily E, polypeptide 1 (CYP2E1), mRNA.
uc009ybl.1	AJ853940	P05181	CP2E1_HUMAN	CYP2E1			Homo sapiens cytochrome P450, family 2, subfamily E, polypeptide 1 (CYP2E1), mRNA.
uc001lnl.1	AB209700	Q59EW1	Q59EW1_HUMAN	CYP2E1			Homo sapiens cytochrome P450, family 2, subfamily E, polypeptide 1 (CYP2E1), mRNA.
uc009ybm.1	AJ877238	Q4LBD0	Q4LBD0_HUMAN	CYP2E1			Homo sapiens cytochrome P450, family 2, subfamily E, polypeptide 1 (CYP2E1), mRNA.
uc031pxv.1	NM_033178	P0CJ85	DU4L2_HUMAN	DUX4	NM_033178	NP_001264985	Homo sapiens double homeobox 4 (DUX4), mRNA.
uc031pxw.1	NM_033178	P0CJ85	DU4L2_HUMAN	DUX4L3	NM_033178	NP_001264985	Homo sapiens double homeobox 4 like 3 (DUX4L3), mRNA.
uc031pxx.1	NM_033178	P0CJ85	DU4L2_HUMAN	DUX4L3	NM_033178	NP_001264985	Homo sapiens double homeobox 4 like 3 (DUX4L3), mRNA.
uc001ifi.2	NM_177987	Q3ZCM7	TBB8_HUMAN	TUBB8	NM_177987	NP_817124	Homo sapiens tubulin, beta 8 class VIII (TUBB8), transcript variant 1, mRNA.
uc001ifp.3	NM_014974	Q9Y2E4	DIP2C_HUMAN	DIP2C	NM_014974	NP_055789	Homo sapiens DIP2 disco-interacting protein 2 homolog C (Drosophila) (DIP2C), mRNA.
uc009xhi.1	AK310018			DIP2C	NM_014974	NP_055789	Homo sapiens DIP2 disco-interacting protein 2 homolog C (Drosophila) (DIP2C), mRNA.
uc009xhj.1	AK310613	E7EPU2	E7EPU2_HUMAN	DIP2C			Homo sapiens DIP2 disco-interacting protein 2 homolog C (Drosophila) (DIP2C), mRNA.
uc010pzz.1	AK298353	B4DPI5	B4DPI5_HUMAN	DIP2C			Homo sapiens DIP2 disco-interacting protein 2 homolog C (Drosophila) (DIP2C), mRNA.
uc009xhk.1	AK310613			DIP2C			Homo sapiens DIP2 disco-interacting protein 2 homolog C (Drosophila) (DIP2C), mRNA.
uc010qaa.2	NR_049884			MIR5699	NR_049884		Homo sapiens microRNA 5699 (MIR5699), microRNA.
uc031ptb.1	NM_015155	Q92615	LAR4B_HUMAN	LARP4B	NM_015155	NP_055970	Homo sapiens La ribonucleoprotein domain family, member 4B (LARP4B), mRNA.
uc001ifv.1	NM_033261	Q9BXS1	IDI2_HUMAN	IDI2	NM_033261	NP_150286	Homo sapiens isopentenyl-diphosphate delta isomerase 2 (IDI2), mRNA.
uc001iga.3	NM_004508	Q13907-2	Q13907-2	IDI1	NM_004508	NP_004499	Homo sapiens isopentenyl-diphosphate delta isomerase 1 (IDI1), mRNA.
uc001igb.3	AK311110			IDI1			Homo sapiens isopentenyl-diphosphate delta isomerase 1 (IDI1), mRNA.
uc001ifz.3	BX648472	Q13907-2	Q13907-2	IDI1	NM_004508	NP_004499	Homo sapiens isopentenyl-diphosphate delta isomerase 1 (IDI1), mRNA.
uc001igc.3	BC057827	Q13907-2	Q13907-2	IDI1	NM_004508	NP_004499	Homo sapiens isopentenyl-diphosphate delta isomerase 1 (IDI1), mRNA.
uc009xhq.3	NM_018702	Q9NS39	RED2_HUMAN	ADARB2	NM_018702	NP_061172	Homo sapiens adenosine deaminase, RNA-specific, B2 (non-functional) (ADARB2), mRNA.
uc001igm.4	AK289895	Q5VW42	Q5VW42_HUMAN	ADARB2			Homo sapiens adenosine deaminase, RNA-specific, B2 (non-functional) (ADARB2), mRNA.
uc001igj.2	AK308579	Q5VW43	Q5VW43_HUMAN	ADARB2			Homo sapiens adenosine deaminase, RNA-specific, B2 (non-functional) (ADARB2), mRNA.
uc001igl.4	AK057763	A4VCH5	A4VCH5_HUMAN	ADARB2			Homo sapiens adenosine deaminase, RNA-specific, B2 (non-functional) (ADARB2), mRNA.
uc001igo.2	NR_040253			LINC00700	NR_040253		Homo sapiens long intergenic non-protein coding RNA 700 (LINC00700), non-coding RNA.
uc021pmj.1	NR_038884			LINC00701	NR_038884		Homo sapiens long intergenic non-protein coding RNA 701 (LINC00701), non-coding RNA.
uc009xhv.2	NM_001242307	C9JSL2	C9JSL2_HUMAN	PITRM1	NM_001242307	NP_001229236	Homo sapiens pitrilysin metallopeptidase 1 (PITRM1), nuclear gene encoding mitochondrial protein, transcript variant 1, mRNA.
uc001igt.2	NM_014889	C9JSL2	C9JSL2_HUMAN	PITRM1	NM_014889	NP_055704	Homo sapiens pitrilysin metallopeptidase 1 (PITRM1), nuclear gene encoding mitochondrial protein, transcript variant 2, mRNA.
uc010qah.2	NM_001242309	E7ES23	E7ES23_HUMAN	PITRM1	NM_001242309	NP_001229238	Homo sapiens pitrilysin metallopeptidase 1 (PITRM1), nuclear gene encoding mitochondrial protein, transcript variant 2, mRNA.
uc010qai.2	AK294865	C9JSL2	C9JSL2_HUMAN	PITRM1			Homo sapiens pitrilysin metallopeptidase 1 (PITRM1), nuclear gene encoding mitochondrial protein, transcript variant 2, mRNA.
uc001igu.1	BC045577	E7ES23	E7ES23_HUMAN	PITRM1	NM_001242309	NP_001229238	Homo sapiens pitrilysin metallopeptidase 1 (PITRM1), nuclear gene encoding mitochondrial protein, transcript variant 2, mRNA.
uc001igr.2	BX649017	C9JSL2	C9JSL2_HUMAN	PITRM1			Homo sapiens pitrilysin metallopeptidase 1 (PITRM1), nuclear gene encoding mitochondrial protein, transcript variant 2, mRNA.
uc010qaj.2	NM_001160125	F5H3M5	F5H3M5_HUMAN	KLF6	NM_001160125	NP_001153597	Homo sapiens Kruppel-like factor 6 (KLF6), transcript variant C, mRNA.
uc001iha.3	NM_001300	Q99612	KLF6_HUMAN	KLF6	NM_001300	NP_001291	Homo sapiens Kruppel-like factor 6 (KLF6), transcript variant A, mRNA.
uc010qak.2	NR_027653			KLF6	NR_027653		Homo sapiens Kruppel-like factor 6 (KLF6), transcript variant D, non-coding RNA.
uc010qal.2	NM_001160124	D3GC14	D3GC14_HUMAN	KLF6	NM_001160124	NP_001153596	Homo sapiens Kruppel-like factor 6 (KLF6), transcript variant B, mRNA.
uc001ihb.2	AK293259	Q99612-2	Q99612-2	KLF6	NM_001160125	NP_001153597	Homo sapiens Kruppel-like factor 6 (KLF6), transcript variant C, mRNA.
uc001ihf.4	NR_024475			LINC00704	NR_024475		Homo sapiens long intergenic non-protein coding RNA 704 (LINC00704), non-coding RNA.
uc001ihe.4	CR749391			LINC00704			Homo sapiens long intergenic non-protein coding RNA 704 (LINC00704), non-coding RNA.
uc001ihm.4	NR_026743			AKR1C6P	NR_026743		Homo sapiens aldo-keto reductase family 1, member C6, pseudogene (AKR1C6P), non-coding RNA.
uc001ihn.4	AB037902			AKR1C6P			Homo sapiens aldo-keto reductase family 1, member C6, pseudogene (AKR1C6P), non-coding RNA.
uc001ihs.3	NM_001354	P52895	AK1C2_HUMAN	AKR1C2	NM_001354	NP_995317	Homo sapiens aldo-keto reductase family 1, member C2 (AKR1C2), transcript variant 1, mRNA.
uc001iht.3	NM_205845	P52895	AK1C2_HUMAN	AKR1C2	NM_205845	NP_995317	Homo sapiens aldo-keto reductase family 1, member C2 (AKR1C2), transcript variant 2, mRNA.
uc010qao.2	NM_001135241	P52895-2	P52895-2	AKR1C2	NM_001135241	NP_001128713	Homo sapiens aldo-keto reductase family 1, member C2 (AKR1C2), transcript variant 3, mRNA.
uc009xhy.3	AK308385	B4DK69	B4DK69_HUMAN	AKR1C2	NM_205845	NP_995317	Homo sapiens aldo-keto reductase family 1, member C2 (AKR1C2), transcript variant 2, mRNA.
uc009xhz.2	NR_027916			AKR1CL1	NR_027916		Homo sapiens aldo-keto reductase family 1, member C-like 1 (AKR1CL1), non-coding RNA.
uc001ihz.3	NM_001171864	A6NHL2-2	A6NHL2-2	TUBAL3	NM_001171864	NP_001165335	Homo sapiens tubulin, alpha-like 3 (TUBAL3), transcript variant 2, mRNA.
uc001ihy.3	NM_024803	A6NHL2	TBAL3_HUMAN	TUBAL3	NM_024803	NP_079079	Homo sapiens tubulin, alpha-like 3 (TUBAL3), transcript variant 1, mRNA.
uc001iic.2	NM_017422	Q9NZT1	CALL5_HUMAN	CALML5	NM_017422	NP_059118	Homo sapiens calmodulin-like 5 (CALML5), mRNA.
uc001iid.1	AK128534			AK128534			Homo sapiens cDNA FLJ46692 fis, clone TRACH3012718.
uc001iih.2	NR_037164			ASB13	NM_024701		Homo sapiens ankyrin repeat and SOCS box containing 13 (ASB13), transcript variant 3, non-coding RNA.
uc001iig.2	NM_024701	Q8WXK3	ASB13_HUMAN	ASB13	NM_024701	NP_078977	Homo sapiens ankyrin repeat and SOCS box containing 13 (ASB13), transcript variant 1, mRNA.
uc001iii.2	NR_024581			ASB13	NR_024581		Homo sapiens ankyrin repeat and SOCS box containing 13 (ASB13), transcript variant 2, non-coding RNA.
uc009xic.2	AF403031	Q8WXK3	ASB13_HUMAN	ASB13	NM_024701	NP_078977	Homo sapiens ankyrin repeat and SOCS box containing 13 (ASB13), transcript variant 1, mRNA.
uc001iil.4	NM_001494	P50395	GDIB_HUMAN	GDI2	NM_001494	NP_001485	Homo sapiens GDP dissociation inhibitor 2 (GDI2), transcript variant 1, mRNA.
uc001iim.4	NM_001115156	P50395-2	P50395-2	GDI2	NM_001115156	NP_001108628	Homo sapiens GDP dissociation inhibitor 2 (GDI2), transcript variant 2, mRNA.
uc009xid.3	AK297177	E7EU23	E7EU23_HUMAN	GDI2			Homo sapiens GDP dissociation inhibitor 2 (GDI2), transcript variant 1, mRNA.
uc010qat.2	NM_019046	Q6P6B7	ANR16_HUMAN	ANKRD16	NM_019046	NP_061919	Homo sapiens ankyrin repeat domain 16 (ANKRD16), transcript variant 1, mRNA.
uc009xif.3	NM_001009941	Q6P6B7	ANR16_HUMAN	ANKRD16	NM_001009941	NP_061919	Homo sapiens ankyrin repeat domain 16 (ANKRD16), transcript variant 2, mRNA.
uc001iiq.3	NM_001009943	F8WEI4	F8WEI4_HUMAN	ANKRD16	NM_001009943	NP_001009943	Homo sapiens ankyrin repeat domain 16 (ANKRD16), transcript variant 4, mRNA.
uc009xie.3	BC067892	Q6P6B7	ANR16_HUMAN	ANKRD16	NM_001009943	NP_001009943	Homo sapiens ankyrin repeat domain 16 (ANKRD16), transcript variant 1, mRNA.
uc001iio.1	AK129672			AK129672			Homo sapiens cDNA FLJ36170 fis, clone TESTI2026196.
uc021pmo.1	NM_001256765	G8CVM3	G8CVM3_HUMAN	IL15RA	NM_001256765	NP_001243694	Homo sapiens interleukin 15 receptor, alpha (IL15RA), transcript variant 4, mRNA.
uc001iiv.3	NM_002189	Q13261	I15RA_HUMAN	IL15RA	NM_002189	NP_001230468	Homo sapiens interleukin 15 receptor, alpha (IL15RA), transcript variant 1, mRNA.
uc001iiw.3	NM_001243539	Q13261	I15RA_HUMAN	IL15RA	NM_001243539	NP_001230468	Homo sapiens interleukin 15 receptor, alpha (IL15RA), transcript variant 3, mRNA.
uc010qau.2	NM_172200	Q13261-3	Q13261-3	IL15RA	NM_172200	NP_751950	Homo sapiens interleukin 15 receptor, alpha (IL15RA), transcript variant 2, mRNA.
uc001iiy.3	NR_046362	Q5JVA8	Q5JVA8_HUMAN	IL15RA	NM_001243539	NP_001230468	Homo sapiens interleukin 15 receptor, alpha (IL15RA), transcript variant 5, non-coding RNA.
uc021pmp.1	AB590464	Q13261-8	Q13261-8	IL15RA	NM_001243539	NP_001230468	Homo sapiens interleukin 15 receptor, alpha (IL15RA), transcript variant 2, mRNA.
uc001iiz.2	NM_000417	P01589	IL2RA_HUMAN	IL2RA	NM_000417	NP_000408	Homo sapiens interleukin 2 receptor, alpha (IL2RA), mRNA.
uc009xih.2	K03122	Q5W005	Q5W005_HUMAN	IL2RA			Homo sapiens interleukin 2 receptor, alpha (IL2RA), mRNA.
uc001ija.1	AF008556	O15163	O15163_HUMAN	IL2RA			Homo sapiens interleukin 2 receptor, alpha (IL2RA), mRNA.
uc021pmr.1	NR_039698			MIR3155B	NR_039698		Homo sapiens microRNA mir-3155b (MIR3155B), microRNA.
uc001ijj.2	NM_006257	Q04759	KPCT_HUMAN	PRKCQ	NM_006257	NP_006248	Homo sapiens protein kinase C, theta (PRKCQ), transcript variant 1, mRNA.
uc009xim.2	NM_001242413	Q04759-2	Q04759-2	PRKCQ	NM_001242413	NP_001229342	Homo sapiens protein kinase C, theta (PRKCQ), transcript variant 2, mRNA.
uc009xin.2	AK308099	Q04759	KPCT_HUMAN	PRKCQ			Homo sapiens protein kinase C, theta (PRKCQ), transcript variant 1, mRNA.
uc001iji.1	BX647657	Q04759	KPCT_HUMAN	PRKCQ	NM_006257	NP_006248	Homo sapiens protein kinase C, theta (PRKCQ), transcript variant 1, mRNA.
uc010qax.2	AK293935	B4DF52	B4DF52_HUMAN	PRKCQ			Homo sapiens protein kinase C, theta (PRKCQ), transcript variant 1, mRNA.
uc001ijk.1	AX748236			AX748236			Homo sapiens cDNA FLJ36320 fis, clone THYMU2005480.
uc009xio.2	NM_001018039	Q5VUG0	SMBT2_HUMAN	SFMBT2	NM_001018039	NP_001025051	Homo sapiens Scm-like with four mbt domains 2 (SFMBT2), transcript variant 2, mRNA.
uc001ijn.2	NM_001029880	Q5VUG0	SMBT2_HUMAN	SFMBT2	NM_001029880	NP_001025051	Homo sapiens Scm-like with four mbt domains 2 (SFMBT2), transcript variant 1, mRNA.
uc010qay.2	BC144327	Q5VUG0	SMBT2_HUMAN	SFMBT2	NM_001029880	NP_001025051	Homo sapiens Scm-like with four mbt domains 2 (SFMBT2), transcript variant 1, mRNA.
uc001ijo.2	AX746664	Q5T981	Q5T981_HUMAN	SFMBT2			Homo sapiens Scm-like with four mbt domains 2 (SFMBT2), transcript variant 1, mRNA.
uc021pmv.1	NM_030569	Q86UX2	ITIH5_HUMAN	ITIH5	NM_030569	NP_085046	Homo sapiens inter-alpha-trypsin inhibitor heavy chain family, member 5 (ITIH5), transcript variant 1, mRNA.
uc001ijr.2	NM_001001851	G5E9D8	G5E9D8_HUMAN	ITIH5	NM_001001851	NP_001001851	Homo sapiens inter-alpha-trypsin inhibitor heavy chain family, member 5 (ITIH5), transcript variant 3, mRNA.
uc021pmu.1	NM_032817	Q86UX2-3	Q86UX2-3	ITIH5	NM_032817	NP_116206	Homo sapiens inter-alpha-trypsin inhibitor heavy chain family, member 5 (ITIH5), transcript variant 2, mRNA.
uc010qaz.2	NR_045609			KIN	NM_012311		Homo sapiens KIN, antigenic determinant of recA protein homolog (mouse) (KIN), transcript variant 3, non-coding RNA.
uc001ijt.3	NM_012311	O60870	KIN17_HUMAN	KIN	NM_012311	NP_036443	Homo sapiens KIN, antigenic determinant of recA protein homolog (mouse) (KIN), transcript variant 1, mRNA.
uc010qba.2	AK296637	F5GXB3	F5GXB3_HUMAN	KIN			Homo sapiens KIN, antigenic determinant of recA protein homolog (mouse) (KIN), transcript variant 3, non-coding RNA.
uc010qbe.1	NR_024255			GATA3-AS1	NR_024255		Homo sapiens GATA3 antisense RNA 1 (GATA3-AS1), transcript variant 1, non-coding RNA.
uc001ijx.1	NR_024256			GATA3-AS1	NR_024256		Homo sapiens GATA3 antisense RNA 1 (GATA3-AS1), transcript variant 2, non-coding RNA.
uc010qbf.1	BC141936			GATA3-AS1			Homo sapiens GATA3 antisense RNA 1 (GATA3-AS1), transcript variant 2, non-coding RNA.
uc010qbg.1	BC128097			GATA3-AS1			Homo sapiens GATA3 antisense RNA 1 (GATA3-AS1), transcript variant 2, non-coding RNA.
uc001ijy.1	BC036297			BC036297			Homo sapiens, clone IMAGE:4498705, mRNA.
uc001ikb.3	BC031880			BC031880			Homo sapiens cDNA clone IMAGE:4825924.
uc021pmx.1	HV745905			HV745905			new regulatory genes for hTERT gene expression.
uc031ptg.1	HV745905			HV745905			new regulatory genes for hTERT gene expression.
uc001ikf.1	NR_027082			SFTA1P	NR_027082		Homo sapiens surfactant associated 1, pseudogene (SFTA1P), non-coding RNA.
uc009xiu.3	NR_015413			LINC00710	NR_015413		Homo sapiens long intergenic non-protein coding RNA 710 (LINC00710), transcript variant 1, non-coding RNA.
uc001ikh.4	NR_024410			LINC00710	NR_024410		Homo sapiens long intergenic non-protein coding RNA 710 (LINC00710), transcript variant 2, non-coding RNA.
uc009xiv.3	NR_024411			LINC00710	NR_024411		Homo sapiens long intergenic non-protein coding RNA 710 (LINC00710), transcript variant 3, non-coding RNA.
uc001ikn.2	NR_046108			CELF2-AS2	NR_046108		Homo sapiens CELF2 antisense RNA 2 (CELF2-AS2), non-coding RNA.
uc001ikt.3	NM_014688	Q92738	US6NL_HUMAN	USP6NL	NM_014688	NP_055503	Homo sapiens USP6 N-terminal like (USP6NL), transcript variant 1, mRNA.
uc001iks.1	NM_001080491	Q92738-2	Q92738-2	USP6NL	NM_001080491	NP_001073960	Homo sapiens USP6 N-terminal like (USP6NL), transcript variant 2, mRNA.
uc001iku.3	AK311453			USP6NL			Homo sapiens USP6 N-terminal like (USP6NL), transcript variant 1, mRNA.
uc001iky.2	NR_038222			PROSER2-AS1	NR_038222		Homo sapiens PROSER2 antisense RNA 1 (PROSER2-AS1), non-coding RNA.
uc001ilc.3	NM_080599	Q9HAU5	RENT2_HUMAN	UPF2	NM_080599	NP_542166	Homo sapiens UPF2 regulator of nonsense transcripts homolog (yeast) (UPF2), transcript variant 1, mRNA.
uc001ilb.3	NM_015542	Q9HAU5	RENT2_HUMAN	UPF2	NM_015542	NP_542166	Homo sapiens UPF2 regulator of nonsense transcripts homolog (yeast) (UPF2), transcript variant 2, mRNA.
uc001ila.3	AB037829	Q9HAU5	RENT2_HUMAN	UPF2	NM_080599	NP_542166	Homo sapiens UPF2 regulator of nonsense transcripts homolog (yeast) (UPF2), transcript variant 2, mRNA.
uc009xiz.2	AK310925	Q9HAU5	RENT2_HUMAN	UPF2	NM_080599	NP_542166	Homo sapiens UPF2 regulator of nonsense transcripts homolog (yeast) (UPF2), transcript variant 2, mRNA.
uc021pmy.1	AK124930			AK124930			Homo sapiens cDNA FLJ42940 fis, clone BRSSN2018925.
uc001ilj.3	NM_014142	Q9UKK9	NUDT5_HUMAN	NUDT5	NM_014142	NP_054861	Homo sapiens nudix (nucleoside diphosphate linked moiety X)-type motif 5 (NUDT5), mRNA.
uc001ilq.1	NM_031455	Q9BQI4	CCDC3_HUMAN	CCDC3	NM_031455	NP_113643	Homo sapiens coiled-coil domain containing 3 (CCDC3), mRNA.
uc001ilr.2	AK095792			CCDC3			Homo sapiens coiled-coil domain containing 3 (CCDC3), mRNA.
uc009xjc.1	AK307203			CCDC3			Homo sapiens coiled-coil domain containing 3 (CCDC3), mRNA.
uc009xjb.1	AK307304			CCDC3			Homo sapiens coiled-coil domain containing 3 (CCDC3), mRNA.
uc009xjd.1	AK311458			AK311458			Homo sapiens cDNA FLJ38473 fis, clone FEBRA2022204, highly similar to Coiled-coil domain-containing protein 3 precursor.
uc021pna.1	AK123393			AK123393			Homo sapiens cDNA FLJ41399 fis, clone BRCOC2019903.
uc001imd.3	NM_145314	Q8WVF2	UCMA_HUMAN	UCMA	NM_145314	NP_660357	Homo sapiens upper zone of growth plate and cartilage matrix associated (UCMA), mRNA.
uc001imf.3	NM_006214	O14832	PAHX_HUMAN	PHYH	NM_006214	NP_001032626	Homo sapiens phytanoyl-CoA 2-hydroxylase (PHYH), transcript variant 1, mRNA.
uc001ime.3	NM_001037537	O14832	PAHX_HUMAN	PHYH	NM_001037537	NP_001032626	Homo sapiens phytanoyl-CoA 2-hydroxylase (PHYH), transcript variant 2, mRNA.
uc001imk.3	NM_012247	P49903	SPS1_HUMAN	SEPHS1	NM_012247	NP_001182531	Homo sapiens selenophosphate synthetase 1 (SEPHS1), transcript variant 1, mRNA.
uc010qbt.2	NM_001195602	P49903	SPS1_HUMAN	SEPHS1	NM_001195602	NP_001182531	Homo sapiens selenophosphate synthetase 1 (SEPHS1), transcript variant 2, mRNA.
uc021pnc.1	NM_001195604	Q5T5U9	Q5T5U9_HUMAN	SEPHS1	NM_001195604	NP_001182533	Homo sapiens selenophosphate synthetase 1 (SEPHS1), transcript variant 3, mRNA.
uc021pnd.1	GU954548	D6PSQ9	D6PSQ9_HUMAN	SEPHS1	NM_012247	NP_036379	Homo sapiens selenophosphate synthetase 1 (SEPHS1), transcript variant 1, mRNA.
uc010qbs.2	AK297129	B4DLS1	B4DLS1_HUMAN	SEPHS1	NM_001195602	NP_001182531	Homo sapiens selenophosphate synthetase 1 (SEPHS1), transcript variant 2, mRNA.
uc001imh.3	AK125066	P49903	SPS1_HUMAN	SEPHS1	NM_001195602	NP_001182531	Homo sapiens selenophosphate synthetase 1 (SEPHS1), transcript variant 2, mRNA.
uc009xje.3	AK309829	P49903	SPS1_HUMAN	SEPHS1	NM_001195604	NP_001182533	Homo sapiens selenophosphate synthetase 1 (SEPHS1), transcript variant 3, mRNA.
uc001imm.2	NM_152751	Q8N7W2-3	Q8N7W2-3	BEND7	NM_152751	NP_689964	Homo sapiens BEN domain containing 7 (BEND7), transcript variant 1, mRNA.
uc001imo.4	NM_001100912	Q8N7W2-2	Q8N7W2-2	BEND7	NM_001100912	NP_001094382	Homo sapiens BEN domain containing 7 (BEND7), transcript variant 2, mRNA.
uc001iml.2	BC029597			BEND7			Homo sapiens BEN domain containing 7 (BEND7), transcript variant 1, mRNA.
uc001imn.3	AL832195			BEND7	NM_001100912	NP_001094382	Homo sapiens BEN domain containing 7 (BEND7), transcript variant 2, mRNA.
uc001ims.3	NM_018027	Q9P2Q2	FRM4A_HUMAN	FRMD4A	NM_018027	NP_060497	Homo sapiens FERM domain containing 4A (FRMD4A), mRNA.
uc009xjf.1	AK289693	Q9P2Q2	FRM4A_HUMAN	FRMD4A	NM_018027	NP_060497	Homo sapiens FERM domain containing 4A (FRMD4A), mRNA.
uc001imt.1	AX748427	Q5T376	Q5T376_HUMAN	FRMD4A	NM_018027	NP_060497	Homo sapiens FERM domain containing 4A (FRMD4A), mRNA.
uc001imu.1	AK001072	Q5T378	Q5T378_HUMAN	FRMD4A	NM_018027	NP_060497	Homo sapiens FERM domain containing 4A (FRMD4A), mRNA.
uc001imv.3	BC018891			FRMD4A			Homo sapiens FERM domain containing 4A (FRMD4A), mRNA.
uc001imw.1	BC108709			FRMD4A			Homo sapiens FERM domain containing 4A (FRMD4A), mRNA.
uc001ina.1	NM_031453	Q9H098-2	Q9H098-2	FAM107B	NM_031453	NP_113641	Homo sapiens family with sequence similarity 107, member B (FAM107B), mRNA.
uc010qbu.1	BC144707			FAM107B	NM_031453		Homo sapiens family with sequence similarity 107, member B (FAM107B), mRNA.
uc001imx.1	AL136885	Q9H098	F107B_HUMAN	FAM107B	NM_031453	NP_113641	Homo sapiens family with sequence similarity 107, member B (FAM107B), mRNA.
uc001imy.1	BC072452	Q9H098	F107B_HUMAN	FAM107B	NM_031453	NP_113641	Homo sapiens family with sequence similarity 107, member B (FAM107B), mRNA.
uc009xjg.1	AK289959	Q9H098	F107B_HUMAN	FAM107B	NM_031453	NP_113641	Homo sapiens family with sequence similarity 107, member B (FAM107B), mRNA.
uc001imz.1	BC064407	Q9H098	F107B_HUMAN	FAM107B	NM_031453	NP_113641	Homo sapiens family with sequence similarity 107, member B (FAM107B), mRNA.
uc001inb.1	NM_001029954	Q49AH0	CDNF_HUMAN	CDNF	NM_001029954	NP_001025125	Homo sapiens cerebral dopamine neurotrophic factor (CDNF), mRNA.
uc001inc.1	BC037872	Q49AH0-2	Q49AH0-2	CDNF	NM_001029954	NP_001025125	Homo sapiens cerebral dopamine neurotrophic factor (CDNF), mRNA.
uc010qbv.1	BC144619	Q49AH0	CDNF_HUMAN	CDNF	NM_001029954	NP_001025125	Homo sapiens cerebral dopamine neurotrophic factor (CDNF), mRNA.
uc001inl.3	NM_001033857	Q96SD1	DCR1C_HUMAN	DCLRE1C	NM_001033857	NP_001029030	Homo sapiens DNA cross-link repair 1C (DCLRE1C), transcript variant d, mRNA.
uc001inm.3	NM_001033858	Q96SD1	DCR1C_HUMAN	DCLRE1C	NM_001033858	NP_001029030	Homo sapiens DNA cross-link repair 1C (DCLRE1C), transcript variant c, mRNA.
uc001inn.3	NM_001033855	Q96SD1	DCR1C_HUMAN	DCLRE1C	NM_001033855	NP_001029027	Homo sapiens DNA cross-link repair 1C (DCLRE1C), transcript variant a, mRNA.
uc001ino.3	NM_022487	Q96SD1-3	Q96SD1-3	DCLRE1C	NM_022487	NP_071932	Homo sapiens DNA cross-link repair 1C (DCLRE1C), transcript variant b, mRNA.
uc001inv.3	NM_001039844	Q8N6N7	ACBD7_HUMAN	ACBD7	NM_001039844	NP_001034933	Homo sapiens acyl-CoA binding domain containing 7 (ACBD7), mRNA.
uc009xjh.3	BC108276			DCLRE1C	NM_001033858		Homo sapiens DNA cross-link repair 1C (DCLRE1C), transcript variant c, mRNA.
uc001inp.3	AF395748	Q96SD1	DCR1C_HUMAN	DCLRE1C	NM_001033858	NP_001029030	Homo sapiens DNA cross-link repair 1C (DCLRE1C), transcript variant a, mRNA.
uc001inq.3	AF395752	Q96SD1	DCR1C_HUMAN	DCLRE1C	NM_001033858	NP_001029030	Homo sapiens DNA cross-link repair 1C (DCLRE1C), transcript variant c, mRNA.
uc010qbx.2	BC022254	Q96SD1-4	Q96SD1-4	DCLRE1C	NM_001033855	NP_001029027	Homo sapiens DNA cross-link repair 1C (DCLRE1C), transcript variant a, mRNA.
uc001inr.3	BC009185	Q96SD1-3	Q96SD1-3	DCLRE1C	NM_022487	NP_071932	Homo sapiens DNA cross-link repair 1C (DCLRE1C), transcript variant b, mRNA.
uc009xji.3	AF395750	Q96SD1-3	Q96SD1-3	DCLRE1C	NM_022487	NP_071932	Homo sapiens DNA cross-link repair 1C (DCLRE1C), transcript variant b, mRNA.
uc021pni.1	CU679259	Q96SD1-3	Q96SD1-3	DCLRE1C	NM_022487	NP_071932	Homo sapiens DNA cross-link repair 1C (DCLRE1C), transcript variant b, mRNA.
uc009xjj.1	AK307912			DCLRE1C			Homo sapiens DNA cross-link repair 1C (DCLRE1C), transcript variant b, mRNA.
uc001ink.3	AK093757	B3KSJ7	B3KSJ7_HUMAN	DCLRE1C	NM_001033858	NP_001029030	Homo sapiens DNA cross-link repair 1C (DCLRE1C), transcript variant b, mRNA.
uc010qby.1	AK295169	B7Z2W2	B7Z2W2_HUMAN	ACBD7			Homo sapiens acyl-CoA binding domain containing 7 (ACBD7), mRNA.
uc001inw.3	NM_153244	Q8N326	CJ111_HUMAN	C10orf111	NM_153244	NP_694976	Homo sapiens chromosome 10 open reading frame 111 (C10orf111), mRNA.
uc021pnj.1	CCDS7107	Q8N326	CJ111_HUMAN	C10orf111	NM_153244	NP_694976	Homo sapiens chromosome 10 open reading frame 111 (C10orf111), mRNA.
uc001inz.1	NM_004808	O60551	NMT2_HUMAN	NMT2	NM_004808	NP_004799	Homo sapiens N-myristoyltransferase 2 (NMT2), mRNA.
uc001ioa.1	AK094904	Q5VUC6	Q5VUC6_HUMAN	NMT2			Homo sapiens N-myristoyltransferase 2 (NMT2), mRNA.
uc010qbz.1	AK302101	O60551	NMT2_HUMAN	NMT2			Homo sapiens N-myristoyltransferase 2 (NMT2), mRNA.
uc010qca.1	NR_036506	B2RXF3	B2RXF3_HUMAN	PPIAP30	NR_036506		Homo sapiens peptidylprolyl isomerase A (cyclophilin A) pseudogene 30 (PPIAP30), non-coding RNA.
uc001iob.3	NM_001010924	Q5VUB5	F1711_HUMAN	FAM171A1	NM_001010924	NP_001010924	Homo sapiens family with sequence similarity 171, member A1 (FAM171A1), mRNA.
uc001ioc.1	NM_003638	P53708	ITA8_HUMAN	ITGA8	NM_003638	NP_003629	Homo sapiens integrin, alpha 8 (ITGA8), mRNA.
uc010qcb.1	AK297740	B4DN28	B4DN28_HUMAN	ITGA8	NM_003638	NP_003629	Homo sapiens integrin, alpha 8 (ITGA8), mRNA.
uc001iod.1	NM_024948	Q9H8M7	F188A_HUMAN	FAM188A	NM_024948	NP_079224	Homo sapiens family with sequence similarity 188, member A (FAM188A), mRNA.
uc001ioe.1	BC020605	Q9H8M7	F188A_HUMAN	FAM188A			Homo sapiens family with sequence similarity 188, member A (FAM188A), mRNA.
uc001ioj.1	NM_001010908	Q5VWW1	C1QL3_HUMAN	C1QL3	NM_001010908	NP_001010908	Homo sapiens complement component 1, q subcomponent-like 3 (C1QL3), mRNA.
uc001iol.3	NM_012425	Q15404	RSU1_HUMAN	RSU1	NM_012425	NP_689937	Homo sapiens Ras suppressor protein 1 (RSU1), transcript variant 1, mRNA.
uc001iom.3	NM_152724	Q15404	RSU1_HUMAN	RSU1	NM_152724	NP_689937	Homo sapiens Ras suppressor protein 1 (RSU1), transcript variant 2, mRNA.
uc001iok.3	BC008691	Q15404	RSU1_HUMAN	RSU1	NM_152724	NP_689937	Homo sapiens Ras suppressor protein 1 (RSU1), transcript variant 1, mRNA.
uc001ion.3	AK225681	B0YJ73	B0YJ73_HUMAN	RSU1	NM_012425	NP_036557	Homo sapiens Ras suppressor protein 1 (RSU1), transcript variant 1, mRNA.
uc001ioo.3	NM_001081	O60494	CUBN_HUMAN	CUBN	NM_001081	NP_001072	Homo sapiens cubilin (intrinsic factor-cobalamin receptor) (CUBN), mRNA.
uc009xjq.1	AK310404			CUBN			Homo sapiens cubilin (intrinsic factor-cobalamin receptor) (CUBN), mRNA.
uc009xjr.1	AK308290			CUBN			Homo sapiens cubilin (intrinsic factor-cobalamin receptor) (CUBN), mRNA.
uc001iop.3	NM_004412	O14717	TRDMT_HUMAN	TRDMT1	NM_004412	NP_004403	Homo sapiens tRNA aspartic acid methyltransferase 1 (TRDMT1), mRNA.
uc001ios.3	BX537961	O14717	TRDMT_HUMAN	TRDMT1			Homo sapiens tRNA aspartic acid methyltransferase 1 (TRDMT1), mRNA.
uc009xjt.3	AK299027	E7EMI8	E7EMI8_HUMAN	TRDMT1			Homo sapiens tRNA aspartic acid methyltransferase 1 (TRDMT1), mRNA.
uc010qcc.1	AK294100	O14717	TRDMT_HUMAN	TRDMT1	NM_004412	NP_004403	Homo sapiens tRNA aspartic acid methyltransferase 1 (TRDMT1), mRNA.
uc010qcd.2	AK303428	B7Z8H2	B7Z8H2_HUMAN	TRDMT1			Homo sapiens tRNA aspartic acid methyltransferase 1 (TRDMT1), mRNA.
uc021pnn.1	AF329940			TRDMT1			Homo sapiens tRNA aspartic acid methyltransferase 1 (TRDMT1), mRNA.
uc009xjs.1	AF329943	Q5JVT3	Q5JVT3_HUMAN	TRDMT1			Homo sapiens tRNA aspartic acid methyltransferase 1 (TRDMT1), mRNA.
uc021pno.1	AF329941			TRDMT1			Homo sapiens tRNA aspartic acid methyltransferase 1 (TRDMT1), mRNA.
uc009xju.1	AF329944			TRDMT1			Homo sapiens tRNA aspartic acid methyltransferase 1 (TRDMT1), mRNA.
uc001iot.1	BC078172			BC078172			Homo sapiens cDNA clone IMAGE:5760022, partial cds.
uc001ipd.3	NM_001004470	P61647	SIA8F_HUMAN	ST8SIA6	NM_001004470	NP_001004470	Homo sapiens ST8 alpha-N-acetyl-neuraminide alpha-2,8-sialyltransferase 6 (ST8SIA6), mRNA.
uc010qce.2	BC144472			ST8SIA6			Homo sapiens ST8 alpha-N-acetyl-neuraminide alpha-2,8-sialyltransferase 6 (ST8SIA6), mRNA.
uc001ipg.3	NM_014241	B0YJ81	HACD1_HUMAN	PTPLA	NM_014241	NP_055056	Homo sapiens protein tyrosine phosphatase-like (proline instead of catalytic arginine), member A (PTPLA), mRNA.
uc001iph.1	AY455942	B0YJ81-2	B0YJ81-2	PTPLA			Homo sapiens protein tyrosine phosphatase-like (proline instead of catalytic arginine), member A (PTPLA), mRNA.
uc001ipi.3	BC027709	A6NP58	A6NP58_HUMAN	PTPLA			Homo sapiens protein tyrosine phosphatase-like (proline instead of catalytic arginine), member A (PTPLA), mRNA.
uc001ipq.1	NR_038419			LOC100129213	NR_038419		Homo sapiens uncharacterized LOC100129213 (LOC100129213), non-coding RNA.
uc010qcp.1	NM_182543	Q8TEA1	NSUN6_HUMAN	NSUN6	NM_182543	NP_872349	Homo sapiens NOP2/Sun domain family, member 6 (NSUN6), mRNA.
uc001iqb.3	U80764			U80764			Human EST clone 122887 mariner transposon Hsmar1 sequence.
uc001iqf.3	BC014575			BC014575			Homo sapiens, Similar to AD038, clone IMAGE:3838464, mRNA.
uc001iqi.3	NM_006393	O76041	NEBL_HUMAN	NEBL	NM_006393	NP_006384	Homo sapiens nebulette (NEBL), transcript variant 1, mRNA.
uc001iqk.3	NM_213569	O76041-2	O76041-2	NEBL	NM_213569	NP_998734	Homo sapiens nebulette (NEBL), transcript variant 2, mRNA.
uc021pnu.1	NM_001173484	O76041-2	O76041-2	NEBL	NM_001173484	NP_001166955	Homo sapiens nebulette (NEBL), transcript variant 3, mRNA.
uc001iqj.3	BC110452			NEBL	NM_006393		Homo sapiens nebulette (NEBL), transcript variant 1, mRNA.
uc021pnv.1	NM_001177483	E9PRX7	E9PRX7_HUMAN	C10orf113	NM_001177483	NP_001170954	Homo sapiens chromosome 10 open reading frame 113 (C10orf113), transcript variant 2, mRNA.
uc001iqm.3	NM_001010896	Q5VZT2	CJ113_HUMAN	C10orf113	NM_001010896	NP_001010896	Homo sapiens chromosome 10 open reading frame 113 (C10orf113), transcript variant 1, mRNA.
uc001iqn.4	NM_001010911	Q5T4H9	CJ114_HUMAN	C10orf114	NM_001010911	NP_001010911	Homo sapiens chromosome 10 open reading frame 114 (C10orf114), mRNA.
uc021pnw.1	NR_031736			MIR1915	NR_031736		Homo sapiens microRNA 1915 (MIR1915), microRNA.
uc009xkd.3	NM_207371	E9PAX1	E9PAX1_HUMAN	SKIDA1	NM_207371	NP_997254	Homo sapiens SKI/DACH domain containing 1 (SKIDA1), mRNA.
uc021pnx.1	CCDS44363	E9PAX1	E9PAX1_HUMAN	SKIDA1	NM_207371	NP_997254	Homo sapiens SKI/DACH domain containing 1 (SKIDA1), mRNA.
uc010qcs.1	AK303207	B4E035	B4E035_HUMAN	AK303207			SubName: Full=cDNA FLJ56186;
uc001irc.3	NM_022365	Q96KC8	DNJC1_HUMAN	DNAJC1	NM_022365	NP_071760	Homo sapiens DnaJ (Hsp40) homolog, subfamily C, member 1 (DNAJC1), mRNA.
uc021pnz.1	BC014436			DNAJC1			Homo sapiens DnaJ (Hsp40) homolog, subfamily C, member 1 (DNAJC1), mRNA.
uc021pob.1	NM_001199938	P0CF75	EBLN1_HUMAN	EBLN1	NM_001199938	NP_001186867	Homo sapiens endogenous Bornavirus-like nucleoprotein 1 (EBLN1), mRNA.
uc021pof.2	NR_036533			LOC100499489	NR_036533		Homo sapiens uncharacterized LOC100499489 (LOC100499489), non-coding RNA.
uc001irl.4	NM_005028	P48426	PI42A_HUMAN	PIP4K2A	NM_005028	NP_005019	Homo sapiens phosphatidylinositol-5-phosphate 4-kinase, type II, alpha (PIP4K2A), mRNA.
uc010qcu.2	AK294867	H7BXS3	H7BXS3_HUMAN	PIP4K2A	NM_005028	NP_005019	Homo sapiens phosphatidylinositol-5-phosphate 4-kinase, type II, alpha (PIP4K2A), mRNA.
uc010qcx.2	NM_153714	Q8IYJ2	CJ067_HUMAN	C10orf67	NM_153714	NP_714925	Homo sapiens chromosome 10 open reading frame 67 (C10orf67), mRNA.
uc009xkk.1	BC141952			BC141952			Homo sapiens cDNA clone IMAGE:40132717.
uc001isb.2	NM_020824	Q5T5U3	RHG21_HUMAN	ARHGAP21	NM_020824	NP_065875	Homo sapiens Rho GTPase activating protein 21 (ARHGAP21), mRNA.
uc010qdb.1	AK295649			ARHGAP21			Homo sapiens Rho GTPase activating protein 21 (ARHGAP21), mRNA.
uc009xkl.1	AK307604	Q5T5U3	RHG21_HUMAN	ARHGAP21	NM_020824	NP_065875	Homo sapiens Rho GTPase activating protein 21 (ARHGAP21), mRNA.
uc010qdc.1	AK297278	Q5T5U3-3	Q5T5U3-3	ARHGAP21	NM_020824	NP_065875	Homo sapiens Rho GTPase activating protein 21 (ARHGAP21), mRNA.
uc001isc.1	BC118915	F8W9U9	F8W9U9_HUMAN	ARHGAP21	NM_020824	NP_065875	Homo sapiens Rho GTPase activating protein 21 (ARHGAP21), mRNA.
uc001isd.1	AK074589	Q5T5U2	Q5T5U2_HUMAN	ARHGAP21			Homo sapiens Rho GTPase activating protein 21 (ARHGAP21), mRNA.
uc001ise.1	NM_020200	Q9NRG1	PRDC1_HUMAN	PRTFDC1	NM_020200	NP_064585	Homo sapiens phosphoribosyl transferase domain containing 1 (PRTFDC1), mRNA.
uc010qdd.1	AK294130	Q9NRG1-2	Q9NRG1-2	PRTFDC1			Homo sapiens phosphoribosyl transferase domain containing 1 (PRTFDC1), mRNA.
uc009xkm.1	AK309614			PRTFDC1	NM_020200		Homo sapiens phosphoribosyl transferase domain containing 1 (PRTFDC1), mRNA.
uc031ptm.1	NR_072992			ENKUR	NM_145010		Homo sapiens enkurin, TRPC channel interacting protein (ENKUR), transcript variant 3, non-coding RNA.
uc001isg.2	NM_145010	Q8TC29	ENKUR_HUMAN	ENKUR	NM_145010	NP_659447	Homo sapiens enkurin, TRPC channel interacting protein (ENKUR), transcript variant 1, mRNA.
uc001ish.2	NM_001270383	Q8TC29	ENKUR_HUMAN	ENKUR	NM_001270383	NP_001257312	Homo sapiens enkurin, TRPC channel interacting protein (ENKUR), transcript variant 2, mRNA.
uc010qde.1	NR_027333			GPR158-AS1	NR_027333		Homo sapiens GPR158 antisense RNA 1 (GPR158-AS1), non-coding RNA.
uc001itb.3	NM_001178116	H7BXI6	H7BXI6_HUMAN	ABI1	NM_001178116	NP_001171587	Homo sapiens abl-interactor 1 (ABI1), transcript variant 5, mRNA.
uc001isx.3	NM_005470	Q8IZP0	ABI1_HUMAN	ABI1	NM_005470	NP_005461	Homo sapiens abl-interactor 1 (ABI1), transcript variant 1, mRNA.
uc001itc.3	NM_001178119	Q8IZP0-6	Q8IZP0-6	ABI1	NM_001178119	NP_001171590	Homo sapiens abl-interactor 1 (ABI1), transcript variant 6, mRNA.
uc001isy.3	NM_001012750	Q8IZP0-9	Q8IZP0-9	ABI1	NM_001012750	NP_001012768	Homo sapiens abl-interactor 1 (ABI1), transcript variant 2, mRNA.
uc001itd.3	NM_001178120	Q8IZP0-4	Q8IZP0-4	ABI1	NM_001178120	NP_001171591	Homo sapiens abl-interactor 1 (ABI1), transcript variant 7, mRNA.
uc010qdj.2	NM_001178122	B6VEX3	B6VEX3_HUMAN	ABI1	NM_001178122	NP_001171593	Homo sapiens abl-interactor 1 (ABI1), transcript variant 9, mRNA.
uc001ita.3	NM_001012751	Q8IZP0-3	Q8IZP0-3	ABI1	NM_001012751	NP_001012769	Homo sapiens abl-interactor 1 (ABI1), transcript variant 3, mRNA.
uc010qdk.2	NM_001178123	B6VEX4	B6VEX4_HUMAN	ABI1	NM_001178123	NP_001171594	Homo sapiens abl-interactor 1 (ABI1), transcript variant 10, mRNA.
uc001isz.3	NM_001012752	Q8IZP0-5	Q8IZP0-5	ABI1	NM_001012752	NP_001012770	Homo sapiens abl-interactor 1 (ABI1), transcript variant 4, mRNA.
uc001ite.3	NM_001178121	Q8IZP0-2	Q8IZP0-2	ABI1	NM_001178121	NP_001171592	Homo sapiens abl-interactor 1 (ABI1), transcript variant 8, mRNA.
uc010qdh.2	NM_001178124	Q8IZP0-10	Q8IZP0-10	ABI1	NM_001178124	NP_001171595	Homo sapiens abl-interactor 1 (ABI1), transcript variant 11, mRNA.
uc010qdi.2	NM_001178125	Q8IZP0-11	Q8IZP0-11	ABI1	NM_001178125	NP_001171596	Homo sapiens abl-interactor 1 (ABI1), transcript variant 12, mRNA.
uc010qdg.2	AK296751	B4DKX2	B4DKX2_HUMAN	ABI1	NM_001178121	NP_001171592	Homo sapiens abl-interactor 1 (ABI1), transcript variant 3, mRNA.
uc001itf.2	NR_026795			LINC00202-1	NR_026795		Homo sapiens long intergenic non-protein coding RNA 202-1 (LINC00202-1), non-coding RNA.
uc009xku.1	NM_014915	Q9UPS8-3	Q9UPS8-3	ANKRD26	NM_014915	NP_055730	Homo sapiens ankyrin repeat domain 26 (ANKRD26), transcript variant 1, mRNA.
uc001ith.2	NM_001256053	Q9UPS8	ANR26_HUMAN	ANKRD26	NM_001256053	NP_001242982	Homo sapiens ankyrin repeat domain 26 (ANKRD26), transcript variant 2, mRNA.
uc001itg.2	BC130453	A1L497	A1L497_HUMAN	ANKRD26	NM_014915	NP_055730	Homo sapiens ankyrin repeat domain 26 (ANKRD26), transcript variant 1, mRNA.
uc001iti.3	NM_139312	Q96TA2	YMEL1_HUMAN	YME1L1	NM_139312	NP_647473	Homo sapiens YME1-like 1 (S. cerevisiae) (YME1L1), nuclear gene encoding mitochondrial protein, transcript variant 1, mRNA.
uc001itj.3	NM_014263	Q96TA2-2	Q96TA2-2	YME1L1	NM_014263	NP_055078	Homo sapiens YME1-like 1 (S. cerevisiae) (YME1L1), nuclear gene encoding mitochondrial protein, transcript variant 3, mRNA.
uc010qdl.2	NM_001253866	B4DNM1	B4DNM1_HUMAN	YME1L1	NM_001253866	NP_001240795	Homo sapiens YME1-like 1 (S. cerevisiae) (YME1L1), nuclear gene encoding mitochondrial protein, transcript variant 4, mRNA.
uc001itk.2	AK022930	Q6PJ89	Q6PJ89_HUMAN	YME1L1			Homo sapiens YME1-like 1 (S. cerevisiae) (YME1L1), nuclear gene encoding mitochondrial protein, transcript variant 1, mRNA.
uc001ito.3	NM_001042473	Q5T8D3-2	Q5T8D3-2	ACBD5	NM_001042473	NP_001035938	Homo sapiens acyl-CoA binding domain containing 5 (ACBD5), transcript variant 2, mRNA.
uc010qdp.2	NM_145698	Q5T8D3-3	Q5T8D3-3	ACBD5	NM_145698	NP_001035938	Homo sapiens acyl-CoA binding domain containing 5 (ACBD5), transcript variant 1, mRNA.
uc010qdm.3	NM_001271512	B7Z2R7	B7Z2R7_HUMAN	ACBD5	NM_001271512	NP_001258441	Homo sapiens acyl-CoA binding domain containing 5 (ACBD5), transcript variant 4, mRNA.
uc001itp.3	NR_024150	Q5T8D3-4	Q5T8D3-4	ACBD5	NR_024150		Homo sapiens acyl-CoA binding domain containing 5 (ACBD5), transcript variant 3, non-coding RNA.
uc001itq.3	NR_073195	Q5T8D3-4	Q5T8D3-4	ACBD5	NR_073195		Homo sapiens acyl-CoA binding domain containing 5 (ACBD5), transcript variant 5, non-coding RNA.
uc010qdn.3	NR_073197	Q5T8D3-4	Q5T8D3-4	ACBD5	NR_073197		Homo sapiens acyl-CoA binding domain containing 5 (ACBD5), transcript variant 7, non-coding RNA.
uc010qdo.3	NR_073196	B7Z2A7	B7Z2A7_HUMAN	ACBD5	NR_073196		Homo sapiens acyl-CoA binding domain containing 5 (ACBD5), transcript variant 6, non-coding RNA.
uc001itr.2	BC025309	Q5T8D3	ACBD5_HUMAN	ACBD5			Homo sapiens acyl-CoA binding domain containing 5 (ACBD5), transcript variant 7, non-coding RNA.
uc001its.2	NR_003525	Q6ZT63	Q6ZT63_HUMAN	LRRC37A6P	NR_003525		Homo sapiens leucine rich repeat containing 37, member A6, pseudogene (LRRC37A6P), non-coding RNA.
uc001itu.2	NM_001034842	Q3KNS1	PTHD3_HUMAN	PTCHD3	NM_001034842	NP_001030014	Homo sapiens patched domain containing 3 (PTCHD3), mRNA.
uc001ity.4	NM_173576	Q8IYA7	MKX_HUMAN	MKX	NM_173576	NP_775847	Homo sapiens mohawk homeobox (MKX), transcript variant 1, mRNA.
uc001itx.4	NM_001242702	Q8IYA7	MKX_HUMAN	MKX	NM_001242702	NP_775847	Homo sapiens mohawk homeobox (MKX), transcript variant 2, mRNA.
uc001itz.3	NM_018076	Q5T2S8	ARMC4_HUMAN	ARMC4	NM_018076	NP_060546	Homo sapiens armadillo repeat containing 4 (ARMC4), mRNA.
uc009xky.3	AK292521	Q5T2S8	ARMC4_HUMAN	ARMC4	NM_018076	NP_060546	Homo sapiens armadillo repeat containing 4 (ARMC4), mRNA.
uc010qdt.2	AK302627	Q5T2S8	ARMC4_HUMAN	ARMC4	NM_018076	NP_060546	Homo sapiens armadillo repeat containing 4 (ARMC4), mRNA.
uc010qds.2	AK302048	B7Z7I1	B7Z7I1_HUMAN	ARMC4			Homo sapiens armadillo repeat containing 4 (ARMC4), mRNA.
uc010qdu.1	AK301708	B7Z7R7	B7Z7R7_HUMAN	ARMC4	NM_018076	NP_060546	Homo sapiens armadillo repeat containing 4 (ARMC4), mRNA.
uc001iua.1	NM_173496	Q5T2T1	MPP7_HUMAN	MPP7	NM_173496	NP_775767	Homo sapiens membrane protein, palmitoylated 7 (MAGUK p55 subfamily member 7) (MPP7), mRNA.
uc009xla.2	AK315046	Q5T2T1	MPP7_HUMAN	MPP7	NM_173496	NP_775767	Homo sapiens membrane protein, palmitoylated 7 (MAGUK p55 subfamily member 7) (MPP7), mRNA.
uc001iub.1	AK057360	Q5T2T1	MPP7_HUMAN	MPP7	NM_173496	NP_775767	Homo sapiens membrane protein, palmitoylated 7 (MAGUK p55 subfamily member 7) (MPP7), mRNA.
uc009xkz.1	AL832380			MPP7			Homo sapiens membrane protein, palmitoylated 7 (MAGUK p55 subfamily member 7) (MPP7), mRNA.
uc010qdv.1	AK301592			MPP7			Homo sapiens membrane protein, palmitoylated 7 (MAGUK p55 subfamily member 7) (MPP7), mRNA.
uc021pon.1	NR_033805			WAC-AS1	NR_033805		Homo sapiens WAC antisense RNA 1 (head to head) (WAC-AS1), non-coding RNA.
uc001iuc.3	BC043365			WAC-AS1			Homo sapiens WAC antisense RNA 1 (head to head) (WAC-AS1), non-coding RNA.
uc021poo.1	NR_038374			LINC00837	NR_038374		Homo sapiens long intergenic non-protein coding RNA 837 (LINC00837), transcript variant 1, non-coding RNA.
uc001iuk.2	NR_038375			LINC00837	NR_038375		Homo sapiens long intergenic non-protein coding RNA 837 (LINC00837), transcript variant 2, non-coding RNA.
uc021pop.1	NR_038376			LINC00837	NR_038376		Homo sapiens long intergenic non-protein coding RNA 837 (LINC00837), transcript variant 3, non-coding RNA.
uc001iut.1	NM_021738	O95425	SVIL_HUMAN	SVIL	NM_021738	NP_068506	Homo sapiens supervillin (SVIL), transcript variant 2, mRNA.
uc001iuu.1	NM_003174	O95425-2	O95425-2	SVIL	NM_003174	NP_003165	Homo sapiens supervillin (SVIL), transcript variant 1, mRNA.
uc031ptq.1	JX467682	O95425	SVIL_HUMAN	SVIL	NM_021738	NP_068506	Homo sapiens supervillin (SVIL), transcript variant 2, mRNA.
uc010qdw.1	AK304720	F5H2Q5	F5H2Q5_HUMAN	SVIL	NM_003174	NP_003165	Homo sapiens supervillin (SVIL), transcript variant 1, mRNA.
uc009xlc.2	AK310272	F5GXV0	F5GXV0_HUMAN	SVIL	NM_003174	NP_003165	Homo sapiens supervillin (SVIL), transcript variant 1, mRNA.
uc009xld.1	AK307640			SVIL			Homo sapiens supervillin (SVIL), transcript variant 2, mRNA.
uc001iuv.1	BC070247			BC070247			Homo sapiens cDNA clone IMAGE:6668690, partial cds.
uc021por.1	NR_030335			MIR604	NR_030335		Homo sapiens microRNA 604 (MIR604), microRNA.
uc021pos.1	NR_030634			MIR938	NR_030634		Homo sapiens microRNA 938 (MIR938), microRNA.
uc001iux.3	NM_020848	Q9P266	JCAD_HUMAN	KIAA1462	NM_020848	NP_065899	Homo sapiens KIAA1462 (KIAA1462), mRNA.
uc001iuz.3	BX648192	Q9P266	JCAD_HUMAN	KIAA1462			Homo sapiens KIAA1462 (KIAA1462), mRNA.
uc001iuy.3	BC071601			KIAA1462			Homo sapiens KIAA1462 (KIAA1462), mRNA.
uc009xle.2	AK308850	Q9P266	JCAD_HUMAN	KIAA1462	NM_020848	NP_065899	Homo sapiens KIAA1462 (KIAA1462), mRNA.
uc001iva.4	NM_018109	Q9NVV4	PAPD1_HUMAN	MTPAP	NM_018109	NP_060579	Homo sapiens mitochondrial poly(A) polymerase (MTPAP), nuclear gene encoding mitochondrial protein, mRNA.
uc001ivb.4	AL122121	Q9NVV4-2	Q9NVV4-2	MTPAP	NM_018109	NP_060579	Homo sapiens mitochondrial poly(A) polymerase (MTPAP), nuclear gene encoding mitochondrial protein, mRNA.
uc001ivc.2	AK225159	Q5T851	Q5T851_HUMAN	MTPAP	NM_018109	NP_060579	Homo sapiens mitochondrial poly(A) polymerase (MTPAP), nuclear gene encoding mitochondrial protein, mRNA.
uc001ivf.1	AK125739			DKFZp434I138			Homo sapiens cDNA FLJ40533 fis, clone TESTI2047818.
uc031pts.1	AK097852			DKFZp434I138			Homo sapiens cDNA FLJ40533 fis, clone TESTI2047818.
uc031ptr.1	AK125739			DKFZp434I138			Homo sapiens cDNA FLJ40533 fis, clone TESTI2047818.
uc021pot.1	JB175342			JB175342			Human-derived nuclear acids for inhibiting HIV protein expression.
uc001ivk.3	NM_183058	Q7Z4W2-2	Q7Z4W2-2	LYZL2	NM_183058	NP_898881	Homo sapiens lysozyme-like 2 (LYZL2), mRNA.
uc010qdy.2	NM_001143770	Q7Z4V0-2	Q7Z4V0-2	ZNF438	NM_001143770	NP_001137241	Homo sapiens zinc finger protein 438 (ZNF438), transcript variant 6, mRNA.
uc010qdz.2	NM_182755	Q7Z4V0	ZN438_HUMAN	ZNF438	NM_182755	NP_001137241	Homo sapiens zinc finger protein 438 (ZNF438), transcript variant 2, mRNA.
uc001ivo.4	NR_026560	Q5T427	Q5T427_HUMAN	ZNF438	NR_026560		Homo sapiens zinc finger protein 438 (ZNF438), transcript variant 8, non-coding RNA.
uc009xlg.3	NM_001143766	Q7Z4V0	ZN438_HUMAN	ZNF438	NM_001143766	NP_001137241	Homo sapiens zinc finger protein 438 (ZNF438), transcript variant 1, mRNA.
uc001ivp.4	NM_001143771	Q7Z4V0-2	Q7Z4V0-2	ZNF438	NM_001143771	NP_001137241	Homo sapiens zinc finger protein 438 (ZNF438), transcript variant 7, mRNA.
uc010qea.2	NM_001143768	Q7Z4V0	ZN438_HUMAN	ZNF438	NM_001143768	NP_001137241	Homo sapiens zinc finger protein 438 (ZNF438), transcript variant 4, mRNA.
uc001ivn.3	NM_001143769	Q7Z4V0	ZN438_HUMAN	ZNF438	NM_001143769	NP_001137241	Homo sapiens zinc finger protein 438 (ZNF438), transcript variant 5, mRNA.
uc010qeb.2	NM_001143767	Q7Z4V0	ZN438_HUMAN	ZNF438	NM_001143767	NP_001137241	Homo sapiens zinc finger protein 438 (ZNF438), transcript variant 3, mRNA.
uc010qec.1	AK294253			ZNF438			Homo sapiens zinc finger protein 438 (ZNF438), transcript variant 4, mRNA.
uc010qed.2	NR_024284			ZEB1-AS1	NR_024284		Homo sapiens ZEB1 antisense RNA 1 (ZEB1-AS1), non-coding RNA.
uc021pov.1	AK296146			AK296146			Homo sapiens cDNA: FLJ23004 fis, clone LNG00391.
uc001ivz.2	NM_018287	Q8IWW6	RHG12_HUMAN	ARHGAP12	NM_018287	NP_060757	Homo sapiens Rho GTPase activating protein 12 (ARHGAP12), transcript variant 1, mRNA.
uc001iwb.2	NM_001270695	Q504X1	Q504X1_HUMAN	ARHGAP12	NM_001270695	NP_001257624	Homo sapiens Rho GTPase activating protein 12 (ARHGAP12), transcript variant 2, mRNA.
uc009xls.3	NM_001270697	Q1RLN5	Q1RLN5_HUMAN	ARHGAP12	NM_001270697	NP_001257626	Homo sapiens Rho GTPase activating protein 12 (ARHGAP12), transcript variant 4, mRNA.
uc001iwc.2	NM_001270696	Q8IWW6-2	Q8IWW6-2	ARHGAP12	NM_001270696	NP_001257625	Homo sapiens Rho GTPase activating protein 12 (ARHGAP12), transcript variant 3, mRNA.
uc009xlq.2	NM_001270698	Q8IWW6-3	Q8IWW6-3	ARHGAP12	NM_001270698	NP_001257627	Homo sapiens Rho GTPase activating protein 12 (ARHGAP12), transcript variant 5, mRNA.
uc001ivy.2	NM_001270699	Q8IWW6-3	Q8IWW6-3	ARHGAP12	NM_001270699	NP_001257628	Homo sapiens Rho GTPase activating protein 12 (ARHGAP12), transcript variant 6, mRNA.
uc009xlr.2	AK127611	Q8IWW6	RHG12_HUMAN	ARHGAP12	NM_018287	NP_060757	Homo sapiens Rho GTPase activating protein 12 (ARHGAP12), transcript variant 1, mRNA.
uc001ivx.2	AK001833	Q9NV28	Q9NV28_HUMAN	ARHGAP12			Homo sapiens Rho GTPase activating protein 12 (ARHGAP12), transcript variant 6, mRNA.
uc001ivw.2	AF131804			ARHGAP12			Homo sapiens Rho GTPase activating protein 12 (ARHGAP12), transcript variant 6, mRNA.
uc001iwe.4	NM_004521	P33176	KINH_HUMAN	KIF5B	NM_004521	NP_004512	Homo sapiens kinesin family member 5B (KIF5B), mRNA.
uc001iwg.2	NM_025209	Q9H2F5	EPC1_HUMAN	EPC1	NM_025209	NP_079485	Homo sapiens enhancer of polycomb homolog 1 (Drosophila) (EPC1), transcript variant 1, mRNA.
uc031ptt.1	NM_001272019	Q9H2F5-3	Q9H2F5-3	EPC1	NM_001272019	NP_001258948	Homo sapiens enhancer of polycomb homolog 1 (Drosophila) (EPC1), transcript variant 4, mRNA.
uc001iwi.4	NR_073538	Q9H2F5-3	Q9H2F5-3	EPC1	NM_001272019	NP_001258948	Homo sapiens enhancer of polycomb homolog 1 (Drosophila) (EPC1), transcript variant 3, non-coding RNA.
uc001iwh.2	NM_001272004	Q9H2F5-2	Q9H2F5-2	EPC1	NM_001272004	NP_001258933	Homo sapiens enhancer of polycomb homolog 1 (Drosophila) (EPC1), transcript variant 2, mRNA.
uc009xlt.3	AK309309	Q9H2F5-3	Q9H2F5-3	EPC1	NM_001272019	NP_001258948	Homo sapiens enhancer of polycomb homolog 1 (Drosophila) (EPC1), transcript variant 3, non-coding RNA.
uc001iwr.4	NM_033668	P05556-5	P05556-5	ITGB1	NM_033668	NP_391988	Homo sapiens integrin, beta 1 (fibronectin receptor, beta polypeptide, antigen CD29 includes MDF2, MSK12) (ITGB1), transcript variant 1D, mRNA.
uc001iws.4	NM_133376	P05556	ITB1_HUMAN	ITGB1	NM_133376	NP_596867	Homo sapiens integrin, beta 1 (fibronectin receptor, beta polypeptide, antigen CD29 includes MDF2, MSK12) (ITGB1), transcript variant 1E, mRNA.
uc001iwt.4	NM_002211	P05556	ITB1_HUMAN	ITGB1	NM_002211	NP_596867	Homo sapiens integrin, beta 1 (fibronectin receptor, beta polypeptide, antigen CD29 includes MDF2, MSK12) (ITGB1), transcript variant 1A, mRNA.
uc001iwy.4	NM_001244973	O14786	NRP1_HUMAN	NRP1	NM_001244973	NP_001231902	Homo sapiens neuropilin 1 (NRP1), transcript variant 5, mRNA.
uc009xlz.3	NM_001244972	A8K9V7	A8K9V7_HUMAN	NRP1	NM_001244972	NP_001231901	Homo sapiens neuropilin 1 (NRP1), transcript variant 4, mRNA.
uc001iwx.4	NM_003873	O14786	NRP1_HUMAN	NRP1	NM_003873	NP_003864	Homo sapiens neuropilin 1 (NRP1), transcript variant 1, mRNA.
uc001iww.4	NR_045259	Q5JWQ6	Q5JWQ6_HUMAN	NRP1	NR_045259		Homo sapiens neuropilin 1 (NRP1), transcript variant 6, non-coding RNA.
uc001iwz.2	NM_001024628	Q6X907	Q6X907_HUMAN	NRP1	NM_001024628	NP_001019799	Homo sapiens neuropilin 1 (NRP1), transcript variant 2, mRNA.
uc001ixa.2	NM_001024629	Q96I90	Q96I90_HUMAN	NRP1	NM_001024629	NP_001019800	Homo sapiens neuropilin 1 (NRP1), transcript variant 3, mRNA.
uc001iwv.4	AY249243	E9PEP6	E9PEP6_HUMAN	NRP1	NM_001024628	NP_001019799	Homo sapiens neuropilin 1 (NRP1), transcript variant 1, mRNA.
uc001ixb.2	AF280547	Q5T7F0	Q5T7F0_HUMAN	NRP1	NM_001024628	NP_001019799	Homo sapiens neuropilin 1 (NRP1), transcript variant 2, mRNA.
uc001ixc.1	BX648025	O14786	NRP1_HUMAN	NRP1	NM_001024629	NP_001019800	Homo sapiens neuropilin 1 (NRP1), transcript variant 3, mRNA.
uc001ixd.3	NR_038932			LINC00838	NR_038932		Homo sapiens long intergenic non-protein coding RNA 838 (LINC00838), non-coding RNA.
uc010qej.2	NM_019619	Q8TEW0	PARD3_HUMAN	PARD3	NM_019619	NP_062565	Homo sapiens par-3 partitioning defective 3 homolog (C. elegans) (PARD3), transcript variant 1, mRNA.
uc010qek.2	NM_001184785	Q8TEW0-2	Q8TEW0-2	PARD3	NM_001184785	NP_001171714	Homo sapiens par-3 partitioning defective 3 homolog (C. elegans) (PARD3), transcript variant 2, mRNA.
uc010qel.2	NM_001184787	Q8TEW0-4	Q8TEW0-4	PARD3	NM_001184787	NP_001171716	Homo sapiens par-3 partitioning defective 3 homolog (C. elegans) (PARD3), transcript variant 4, mRNA.
uc010qem.2	NM_001184786	F5H5T0	F5H5T0_HUMAN	PARD3	NM_001184786	NP_001171715	Homo sapiens par-3 partitioning defective 3 homolog (C. elegans) (PARD3), transcript variant 3, mRNA.
uc010qen.2	NM_001184788	Q8TEW0-6	Q8TEW0-6	PARD3	NM_001184788	NP_001171717	Homo sapiens par-3 partitioning defective 3 homolog (C. elegans) (PARD3), transcript variant 5, mRNA.
uc010qeo.2	NM_001184789	Q8TEW0-7	Q8TEW0-7	PARD3	NM_001184789	NP_001171718	Homo sapiens par-3 partitioning defective 3 homolog (C. elegans) (PARD3), transcript variant 6, mRNA.
uc010qep.2	NM_001184790	Q8TEW0-3	Q8TEW0-3	PARD3	NM_001184790	NP_001171719	Homo sapiens par-3 partitioning defective 3 homolog (C. elegans) (PARD3), transcript variant 7, mRNA.
uc010qeq.2	NM_001184791	Q8TEW0-5	Q8TEW0-5	PARD3	NM_001184791	NP_001171720	Homo sapiens par-3 partitioning defective 3 homolog (C. elegans) (PARD3), transcript variant 8, mRNA.
uc001ixp.2	NM_001184793	Q8TEW0-10	Q8TEW0-10	PARD3	NM_001184793	NP_001171722	Homo sapiens par-3 partitioning defective 3 homolog (C. elegans) (PARD3), transcript variant 10, mRNA.
uc001ixr.2	NM_001184792	Q8TEW0-8	Q8TEW0-8	PARD3	NM_001184792	NP_001171721	Homo sapiens par-3 partitioning defective 3 homolog (C. elegans) (PARD3), transcript variant 9, mRNA.
uc001ixq.2	NM_001184794	Q8TEW0-9	Q8TEW0-9	PARD3	NM_001184794	NP_001171723	Homo sapiens par-3 partitioning defective 3 homolog (C. elegans) (PARD3), transcript variant 11, mRNA.
uc001ixt.1	AF454057	Q8TEW0-8	Q8TEW0-8	PARD3	NM_001184792	NP_001171721	Homo sapiens par-3 partitioning defective 3 homolog (C. elegans) (PARD3), transcript variant 9, mRNA.
uc001ixu.2	AF454058	Q8IX27	Q8IX27_HUMAN	PARD3	NM_001184792	NP_001171721	Homo sapiens par-3 partitioning defective 3 homolog (C. elegans) (PARD3), transcript variant 4, mRNA.
uc001ixo.2	AF454059	F5GZI3	F5GZI3_HUMAN	PARD3	NM_001184792	NP_001171721	Homo sapiens par-3 partitioning defective 3 homolog (C. elegans) (PARD3), transcript variant 9, mRNA.
uc001ixs.1	AF177228	Q5VWU8	Q5VWU8_HUMAN	PARD3	NM_001184793	NP_001171722	Homo sapiens par-3 partitioning defective 3 homolog (C. elegans) (PARD3), transcript variant 4, mRNA.
uc001ixv.3	NM_003591	Q13617	CUL2_HUMAN	CUL2	NM_003591	NP_003582	Homo sapiens cullin 2 (CUL2), transcript variant 3, mRNA.
uc010qer.2	NM_001198778	Q13617-2	Q13617-2	CUL2	NM_001198778	NP_003582	Homo sapiens cullin 2 (CUL2), transcript variant 1, mRNA.
uc021ppa.1	NM_001198779	Q13617-2	Q13617-2	CUL2	NM_001198779	NP_001185708	Homo sapiens cullin 2 (CUL2), transcript variant 2, mRNA.
uc001ixw.3	NM_001198777	Q13617	CUL2_HUMAN	CUL2	NM_001198777	NP_003582	Homo sapiens cullin 2 (CUL2), transcript variant 4, mRNA.
uc009xma.3	AK310225	Q13617	CUL2_HUMAN	CUL2			Homo sapiens cullin 2 (CUL2), transcript variant 2, mRNA.
uc010qes.2	AK294080	B7Z1Y1	B7Z1Y1_HUMAN	CUL2	NM_001198779	NP_001185708	Homo sapiens cullin 2 (CUL2), transcript variant 3, mRNA.
uc001iyz.1	NR_039831	Q9H461	FZD8_HUMAN	FZD8	NM_031866	NP_114072	Homo sapiens frizzled family receptor 8 (FZD8), mRNA.
uc021ppd.1	NM_001190489	P0CJ74	HMN7_HUMAN	MTRNR2L7	NM_001190489		Homo sapiens MT-RNR2-like 7 (MTRNR2L7), mRNA.
uc001izc.4	NM_001267605	Q8NDV8	Q8NDV8_HUMAN	ZNF248	NM_001267605	NP_001254535	Homo sapiens zinc finger protein 248 (ZNF248), transcript variant 3, mRNA.
uc031pue.1	NM_001267607	Q8NDV8	Q8NDV8_HUMAN	ZNF248	NM_001267607	NP_001254536	Homo sapiens zinc finger protein 248 (ZNF248), transcript variant 5, mRNA.
uc031pug.1	NM_001267606	Q8NDV8	Q8NDV8_HUMAN	ZNF248	NM_001267606	NP_001254535	Homo sapiens zinc finger protein 248 (ZNF248), transcript variant 4, mRNA.
uc010qeu.2	NM_001267597	Q8NDW4	ZN248_HUMAN	ZNF248	NM_001267597	NP_066383	Homo sapiens zinc finger protein 248 (ZNF248), transcript variant 2, mRNA.
uc001izd.2	NM_021045	Q8NDW4	ZN248_HUMAN	ZNF248	NM_021045	NP_066383	Homo sapiens zinc finger protein 248 (ZNF248), transcript variant 1, mRNA.
uc009xmc.2	BC146820	Q8NDV8	Q8NDV8_HUMAN	ZNF248	NM_001267606	NP_001254535	Homo sapiens zinc finger protein 248 (ZNF248), transcript variant 2, mRNA.
uc001izb.4	BC021819			ZNF248			Homo sapiens zinc finger protein 248 (ZNF248), transcript variant 5, mRNA.
uc031puf.1	NR_051997			ZNF33BP1	NR_051997		Homo sapiens zinc finger protein 33B pseudogene 1 (ZNF33BP1), non-coding RNA.
uc001ize.1	NM_145011	P17030	ZNF25_HUMAN	ZNF25	NM_145011	NP_659448	Homo sapiens zinc finger protein 25 (ZNF25), mRNA.
uc001izf.1	AK122958	P17030	ZNF25_HUMAN	ZNF25			Homo sapiens zinc finger protein 25 (ZNF25), mRNA.
uc009xmd.2	NR_027269			SEPT7P9	NR_027269		Homo sapiens septin 7 pseudogene 9 (SEPT7P9), non-coding RNA.
uc010qey.2	NR_024380			LOC441666	NR_024380		Homo sapiens zinc finger protein 91 pseudogene (LOC441666), non-coding RNA.
uc001izx.3	BC039000			BC039000			Homo sapiens cyclin Y-like 2, mRNA (cDNA clone IMAGE:4704933), with apparent retained intron.
uc001jaa.4	NR_026777			ZNF37BP	NR_026777		Homo sapiens zinc finger protein 37B, pseudogene (ZNF37BP), non-coding RNA.
uc001jab.4	BC045697			ZNF37BP			Homo sapiens zinc finger protein 37B, pseudogene (ZNF37BP), non-coding RNA.
uc001jac.4	AX721116			ZNF37BP			Homo sapiens zinc finger protein 37B, pseudogene (ZNF37BP), non-coding RNA.
uc001jaf.1	NM_006955	Q06732	ZN33B_HUMAN	ZNF33B	NM_006955	NP_008886	Homo sapiens zinc finger protein 33B (ZNF33B), mRNA.
uc001jag.1	BC065181	Q06732	ZN33B_HUMAN	ZNF33B			Homo sapiens zinc finger protein 33B (ZNF33B), mRNA.
uc009xmg.1	AK309564	Q6P1A4	Q6P1A4_HUMAN	ZNF33B			Homo sapiens zinc finger protein 33B (ZNF33B), mRNA.
uc001jae.1	AK096683			ZNF33B			Homo sapiens zinc finger protein 33B (ZNF33B), mRNA.
uc001jad.3	BC042873			ZNF33B			Homo sapiens zinc finger protein 33B (ZNF33B), mRNA.
uc001jah.1	AK123067			AK123067			Homo sapiens cDNA FLJ41072 fis, clone 3NB692005439.
uc001jap.1	NM_145313	Q8N9B8	RGF1A_HUMAN	RASGEF1A	NM_145313	NP_660356	Homo sapiens RasGEF domain family, member 1A (RASGEF1A), mRNA.
uc001jao.1	AK095136	Q8N9B8-2	Q8N9B8-2	RASGEF1A	NM_145313	NP_660356	Homo sapiens RasGEF domain family, member 1A (RASGEF1A), mRNA.
uc009xmh.1	NM_001098208	P52597	HNRPF_HUMAN	HNRNPF	NM_001098208	NP_004957	Homo sapiens heterogeneous nuclear ribonucleoprotein F (HNRNPF), transcript variant 1, mRNA.
uc001jar.2	NM_001098207	P52597	HNRPF_HUMAN	HNRNPF	NM_001098207	NP_004957	Homo sapiens heterogeneous nuclear ribonucleoprotein F (HNRNPF), transcript variant 6, mRNA.
uc001jat.2	NM_001098205	P52597	HNRPF_HUMAN	HNRNPF	NM_001098205	NP_004957	Homo sapiens heterogeneous nuclear ribonucleoprotein F (HNRNPF), transcript variant 4, mRNA.
uc001jau.2	NM_001098204	P52597	HNRPF_HUMAN	HNRNPF	NM_001098204	NP_004957	Homo sapiens heterogeneous nuclear ribonucleoprotein F (HNRNPF), transcript variant 2, mRNA.
uc001jav.2	NM_004966	P52597	HNRPF_HUMAN	HNRNPF	NM_004966	NP_004957	Homo sapiens heterogeneous nuclear ribonucleoprotein F (HNRNPF), transcript variant 3, mRNA.
uc001jas.2	NM_001098206	P52597	HNRPF_HUMAN	HNRNPF	NM_001098206	NP_004957	Homo sapiens heterogeneous nuclear ribonucleoprotein F (HNRNPF), transcript variant 5, mRNA.
uc021ppg.1	CCDS7204	P52597	HNRPF_HUMAN	HNRNPF	NM_004966	NP_004957	Homo sapiens heterogeneous nuclear ribonucleoprotein F (HNRNPF), transcript variant 3, mRNA.
uc001jax.4	NM_001099282	Q16600	ZN239_HUMAN	ZNF239	NM_001099282	NP_005665	Homo sapiens zinc finger protein 239 (ZNF239), transcript variant 2, mRNA.
uc009xmj.3	NM_001099284	Q16600	ZN239_HUMAN	ZNF239	NM_001099284	NP_005665	Homo sapiens zinc finger protein 239 (ZNF239), transcript variant 3, mRNA.
uc009xmk.3	NM_001099283	Q16600	ZN239_HUMAN	ZNF239	NM_001099283	NP_005665	Homo sapiens zinc finger protein 239 (ZNF239), transcript variant 4, mRNA.
uc001jaw.4	NM_005674	Q16600	ZN239_HUMAN	ZNF239	NM_005674	NP_005665	Homo sapiens zinc finger protein 239 (ZNF239), transcript variant 1, mRNA.
uc021pph.1	CCDS41502	Q16600	ZN239_HUMAN	ZNF239	NM_005674	NP_005665	Homo sapiens zinc finger protein 239 (ZNF239), transcript variant 1, mRNA.
uc001jbb.3	NM_001005368	P17041	ZNF32_HUMAN	ZNF32	NM_001005368	NP_008904	Homo sapiens zinc finger protein 32 (ZNF32), transcript variant 2, mRNA.
uc001jbc.3	NM_006973	P17041	ZNF32_HUMAN	ZNF32	NM_006973	NP_008904	Homo sapiens zinc finger protein 32 (ZNF32), transcript variant 1, mRNA.
uc010qfe.1	NR_002726	Q65ZQ3	Q65ZQ3_HUMAN	HNRNPA3P1	NR_002726		Homo sapiens heterogeneous nuclear ribonucleoprotein A3 pseudogene 1 (HNRNPA3P1), non-coding RNA.
uc001jbh.3	NM_001033886	P48061-3	P48061-3	CXCL12	NM_001033886	NP_001029058	Homo sapiens chemokine (C-X-C motif) ligand 12 (CXCL12), transcript variant 3, mRNA.
uc021ppm.1	NM_001178134	P48061-4	P48061-4	CXCL12	NM_001178134	NP_001171605	Homo sapiens chemokine (C-X-C motif) ligand 12 (CXCL12), transcript variant 4, mRNA.
uc001jbf.4	NM_000609	P48061	SDF1_HUMAN	CXCL12	NM_000609	NP_000600	Homo sapiens chemokine (C-X-C motif) ligand 12 (CXCL12), transcript variant 2, mRNA.
uc001jbi.3	NM_199168	P48061	SDF1_HUMAN	CXCL12	NM_199168	NP_954637	Homo sapiens chemokine (C-X-C motif) ligand 12 (CXCL12), transcript variant 1, mRNA.
uc031put.1	NM_001277990	H7BYN8	H7BYN8_HUMAN	CXCL12	NM_001277990	NP_001264919	Homo sapiens chemokine (C-X-C motif) ligand 12 (CXCL12), transcript variant 5, mRNA.
uc001jbk.1	NR_033842			TMEM72-AS1	NR_033842		Homo sapiens TMEM72 antisense RNA 1 (TMEM72-AS1), non-coding RNA.
uc001jbr.4	NM_007021	Q9NTK1	DEPP_HUMAN	C10orf10	NM_007021	NP_008952	Homo sapiens chromosome 10 open reading frame 10 (C10orf10), mRNA.
uc021ppn.1	CCDS7210	Q9NTK1	DEPP_HUMAN	C10orf10	NM_007021	NP_008952	Homo sapiens chromosome 10 open reading frame 10 (C10orf10), mRNA.
uc001jbv.2	NM_001039380	Q5T742	CJ025_HUMAN	C10orf25	NM_001039380	NP_001034469	Homo sapiens chromosome 10 open reading frame 25 (C10orf25), mRNA.
uc001jbx.1	BC026193			ZNF22			Homo sapiens zinc finger protein 22 (KOX 15), mRNA (cDNA clone IMAGE:4826621).
uc009xmq.2	NR_024472			RSU1P2	NR_024472		Homo sapiens Ras suppressor protein 1 pseudogene 2 (RSU1P2), non-coding RNA.
uc001jbz.3	BC043276			RSU1P2			Homo sapiens Ras suppressor protein 1 pseudogene 2 (RSU1P2), non-coding RNA.
uc001jby.3	AK057413			RSU1P2			Homo sapiens Ras suppressor protein 1 pseudogene 2 (RSU1P2), non-coding RNA.
uc001jcc.1	NM_001004297	Q8NGR1	O13A1_HUMAN	OR13A1	NM_001004297	NP_001004297	Homo sapiens olfactory receptor, family 13, subfamily A, member 1 (OR13A1), mRNA.
uc021ppq.1	CCDS31188	Q8NGR1	O13A1_HUMAN	OR13A1	NM_001004297	NP_001004297	Homo sapiens olfactory receptor, family 13, subfamily A, member 1 (OR13A1), mRNA.
uc001jcd.1	BC104853	Q8NGR1	O13A1_HUMAN	OR13A1	NM_001004297	NP_001004297	Homo sapiens olfactory receptor, family 13, subfamily A, member 1 (OR13A1), mRNA.
uc001jcj.1	NM_001002265	Q5T0T0	MARH8_HUMAN	MARCH8	NM_001002265	NP_659458	Homo sapiens membrane-associated ring finger (C3HC4) 8, E3 ubiquitin protein ligase (MARCH8), transcript variant 1, mRNA.
uc001jck.1	NM_145021	Q5T0T0	MARH8_HUMAN	MARCH8	NM_145021	NP_659458	Homo sapiens membrane-associated ring finger (C3HC4) 8, E3 ubiquitin protein ligase (MARCH8), transcript variant 2, mRNA.
uc001jci.1	NM_001002266	Q5T0T0	MARH8_HUMAN	MARCH8	NM_001002266	NP_659458	Homo sapiens membrane-associated ring finger (C3HC4) 8, E3 ubiquitin protein ligase (MARCH8), transcript variant 3, mRNA.
uc001jch.2	AK307667	Q5JQ16	Q5JQ16_HUMAN	MARCH8	NM_001002266	NP_659458	Homo sapiens membrane-associated ring finger (C3HC4) 8, E3 ubiquitin protein ligase (MARCH8), transcript variant 3, mRNA.
uc001jcg.1	AK023636	Q5T0T0	MARH8_HUMAN	MARCH8	NM_145021	NP_659458	Homo sapiens membrane-associated ring finger (C3HC4) 8, E3 ubiquitin protein ligase (MARCH8), transcript variant 3, mRNA.
uc001jcf.3	DL492557			DL492557			Homo sapiens cDNA: FLJ21819 fis, clone HEP01185.
uc001jcp.4	NM_001128324	Q86XD8	ZFAN4_HUMAN	ZFAND4	NM_001128324	NP_777550	Homo sapiens zinc finger, AN1-type domain 4 (ZFAND4), transcript variant 2, mRNA.
uc001jcm.4	NM_174890	Q86XD8	ZFAN4_HUMAN	ZFAND4	NM_174890	NP_777550	Homo sapiens zinc finger, AN1-type domain 4 (ZFAND4), transcript variant 1, mRNA.
uc009xmu.3	AK292420	Q86XD8	ZFAN4_HUMAN	ZFAND4	NM_174890	NP_777550	Homo sapiens zinc finger, AN1-type domain 4 (ZFAND4), transcript variant 2, mRNA.
uc001jcn.4	BC048968	Q86XD8	ZFAN4_HUMAN	ZFAND4	NM_174890	NP_777550	Homo sapiens zinc finger, AN1-type domain 4 (ZFAND4), transcript variant 1, mRNA.
uc001jco.4	AX746581	Q5VVY4	Q5VVY4_HUMAN	ZFAND4			Homo sapiens zinc finger, AN1-type domain 4 (ZFAND4), transcript variant 1, mRNA.
uc001jcl.4	BC048967			ZFAND4			Homo sapiens zinc finger, AN1-type domain 4 (ZFAND4), transcript variant 2, mRNA.
uc001jcq.2	BC017591			ZFAND4			Homo sapiens zinc finger, AN1-type domain 4 (ZFAND4), transcript variant 2, mRNA.
uc001jcr.2	AK097924	Q5VVY2	Q5VVY2_HUMAN	ZFAND4			Homo sapiens zinc finger, AN1-type domain 4 (ZFAND4), transcript variant 2, mRNA.
uc010qfh.1	DQ577099			DQ577099			Homo sapiens piRNA piR-45211, complete sequence.
uc001jcx.4	NM_133446	Q96P64	AGAP4_HUMAN	AGAP4	NM_133446	NP_597703	Homo sapiens ArfGAP with GTPase domain, ankyrin repeat and PH domain 4 (AGAP4), mRNA.
uc021pps.1	CCDS7215	Q96P64	AGAP4_HUMAN	AGAP4	NM_133446	NP_597703	Homo sapiens ArfGAP with GTPase domain, ankyrin repeat and PH domain 4 (AGAP4), mRNA.
uc001jcy.4	BC062366	Q96P64	AGAP4_HUMAN	AGAP4			Homo sapiens ArfGAP with GTPase domain, ankyrin repeat and PH domain 4 (AGAP4), mRNA.
uc010qfl.2	BC171833	Q96P64	AGAP4_HUMAN	AGAP4	NM_001276343	NP_001263272	Homo sapiens ArfGAP with GTPase domain, ankyrin repeat and PH domain 4 (AGAP4), mRNA.
uc001jdd.1	NM_001042390	Q4JDL3-2	Q4JDL3-2	PTPN20B	NM_001042390	NP_001035849	Homo sapiens protein tyrosine phosphatase, non-receptor type 20B (PTPN20B), transcript variant 3, mRNA.
uc001jdr.1	NM_001042395	Q4JDL3	PTN20_HUMAN	PTPN20B	NM_001042395	NP_001035854	Homo sapiens protein tyrosine phosphatase, non-receptor type 20B (PTPN20B), transcript variant 8, mRNA.
uc001jdc.1	NM_001042389	Q4JDL3	PTN20_HUMAN	PTPN20B	NM_001042389	NP_001035854	Homo sapiens protein tyrosine phosphatase, non-receptor type 20B (PTPN20B), transcript variant 1, mRNA.
uc001jds.1	NM_001042396	Q4JDL3-14	Q4JDL3-14	PTPN20A	NM_001042396	NP_001035855	Homo sapiens protein tyrosine phosphatase, non-receptor type 20A (PTPN20A), transcript variant 9, mRNA.
uc001jdm.1	NM_001042393	Q4JDL3-8	Q4JDL3-8	PTPN20B	NM_001042393	NP_001035855	Homo sapiens protein tyrosine phosphatase, non-receptor type 20B (PTPN20B), transcript variant 6, mRNA.
uc001jdn.1	NM_001042391	Q4JDL3-11	Q4JDL3-11	PTPN20A	NM_001042391	NP_001035850	Homo sapiens protein tyrosine phosphatase, non-receptor type 20A (PTPN20A), transcript variant 4, mRNA.
uc001jdt.1	NM_015605	Q4JDL3-7	Q4JDL3-7	PTPN20A	NM_015605	NP_001035855	Homo sapiens protein tyrosine phosphatase, non-receptor type 20A (PTPN20A), transcript variant 2, mRNA.
uc001jdo.1	NM_001042394	Q4JDL3-15	Q4JDL3-15	PTPN20B	NM_001042394	NP_001035853	Homo sapiens protein tyrosine phosphatase, non-receptor type 20B (PTPN20B), transcript variant 7, mRNA.
uc001jdu.1	NM_001042397	Q4JDK3	Q4JDK3_HUMAN	PTPN20B	NM_001042397	NP_001035856	Homo sapiens protein tyrosine phosphatase, non-receptor type 20B (PTPN20B), transcript variant 10, mRNA.
uc001jde.1	NM_001042392	Q4JDL3-6	Q4JDL3-6	PTPN20B	NM_001042392	NP_001035851	Homo sapiens protein tyrosine phosphatase, non-receptor type 20B (PTPN20B), transcript variant 5, mRNA.
uc001jdp.1	AL050040	Q4JDL3	PTN20_HUMAN	PTPN20B	NM_001042395	NP_001035854	Homo sapiens protein tyrosine phosphatase, non-receptor type 20B (PTPN20B), transcript variant 8, mRNA.
uc001jdf.1	AY704150	Q4JDL3-3	Q4JDL3-3	PTPN20B	NM_001042395	NP_001035854	Homo sapiens protein tyrosine phosphatase, non-receptor type 20B (PTPN20B), transcript variant 1, mRNA.
uc001jdg.1	AY704152	Q4JDL3	PTN20_HUMAN	PTPN20B	NM_001042395	NP_001035854	Homo sapiens protein tyrosine phosphatase, non-receptor type 20B (PTPN20B), transcript variant 3, mRNA.
uc001jdh.1	AY704147	Q4JDL3-7	Q4JDL3-7	PTPN20A	NM_001042396	NP_001035855	Homo sapiens protein tyrosine phosphatase, non-receptor type 20A (PTPN20A), transcript variant 2, mRNA.
uc001jdi.1	AY704154	Q4JDL3-14	Q4JDL3-14	PTPN20B	NM_001042396	NP_001035855	Homo sapiens protein tyrosine phosphatase, non-receptor type 20B (PTPN20B), transcript variant 6, mRNA.
uc009xmw.1	AY704158	Q4JDL3-6	Q4JDL3-6	PTPN20B	NM_001042392	NP_001035851	Homo sapiens protein tyrosine phosphatase, non-receptor type 20B (PTPN20B), transcript variant 3, mRNA.
uc001jdj.1	AY704153	Q4JDL3-5	Q4JDL3-5	PTPN20A	NM_001042391	NP_001035850	Homo sapiens protein tyrosine phosphatase, non-receptor type 20A (PTPN20A), transcript variant 4, mRNA.
uc001jcz.1	AY704151	Q4JDL3-12	Q4JDL3-12	PTPN20A	NM_001042396	NP_001035855	Homo sapiens protein tyrosine phosphatase, non-receptor type 20A (PTPN20A), transcript variant 2, mRNA.
uc009xmx.1	AY704148	Q4JDL3-10	Q4JDL3-10	PTPN20A			Homo sapiens protein tyrosine phosphatase, non-receptor type 20A (PTPN20A), transcript variant 2, mRNA.
uc001jdk.1	AY704156			PTPN20B			Homo sapiens protein tyrosine phosphatase, non-receptor type 20B (PTPN20B), transcript variant 7, mRNA.
uc001jdq.2	CR933668			PTPN20A			Homo sapiens protein tyrosine phosphatase, non-receptor type 20A (PTPN20A), transcript variant 9, mRNA.
uc001jda.1	AY704155			PTPN20A			Homo sapiens protein tyrosine phosphatase, non-receptor type 20A (PTPN20A), transcript variant 2, mRNA.
uc001jdl.2	AY704157			PTPN20B			Homo sapiens protein tyrosine phosphatase, non-receptor type 20B (PTPN20B), transcript variant 7, mRNA.
uc001jdb.1	BC171725	Q4JDL3-13	Q4JDL3-13	PTPN20A	NM_001042394	NP_001035853	Homo sapiens protein tyrosine phosphatase, non-receptor type 20A (PTPN20A), transcript variant 2, mRNA.
uc001jdv.3	HQ447524	Q6IN97	FRP2L_HUMAN	FRMPD2	NM_001042512	NP_001035977	Homo sapiens FERM and PDZ domain containing 2 (FRMPD2), transcript variant 4, mRNA.
uc009xmy.2	BC040910	Q6IN97	FRP2L_HUMAN	FRMPD2	NM_001042512	NP_001035977	Homo sapiens FERM and PDZ domain containing 2 (FRMPD2), transcript variant 4, mRNA.
uc001jdx.4	NR_026566			BMS1P1	NR_026566		Homo sapiens BMS1 pseudogene 1 (BMS1P1), non-coding RNA.
uc001jdz.2	NM_181519	Q9BQS2-2	Q9BQS2-2	SYT15	NM_181519	NP_852660	Homo sapiens synaptotagmin XV (SYT15), transcript variant b, mRNA.
uc001jea.3	NM_031912	Q9BQS2	SYT15_HUMAN	SYT15	NM_031912	NP_114118	Homo sapiens synaptotagmin XV (SYT15), transcript variant a, mRNA.
uc001jeb.3	AK127436	Q9BQS2	SYT15_HUMAN	SYT15	NM_031912	NP_114118	Homo sapiens synaptotagmin XV (SYT15), transcript variant a, mRNA.
uc010qfp.1	AK293632			SYT15	NM_031912		Homo sapiens synaptotagmin XV (SYT15), transcript variant a, mRNA.
uc001jeh.4	NM_001098845	Q5T2P8	AXA81_HUMAN	ANXA8	NM_001098845	NP_001092315	Homo sapiens annexin A8 (ANXA8), transcript variant 2, mRNA.
uc010qfr.3	NM_001271702	B4DTB3	B4DTB3_HUMAN	ANXA8	NM_001271702	NP_001258631	Homo sapiens annexin A8 (ANXA8), transcript variant 1, mRNA.
uc010qfs.3	NM_001271703	B4DKI1	B4DKI1_HUMAN	ANXA8	NM_001271703	NP_001258632	Homo sapiens annexin A8 (ANXA8), transcript variant 3, mRNA.
uc001jef.3	NR_033957			LINC00842	NR_033957		Homo sapiens long intergenic non-protein coding RNA 842 (LINC00842), non-coding RNA.
uc010qft.3	AK300158			ANXA8			Homo sapiens annexin A8 (ANXA8), transcript variant 2, mRNA.
uc010qfu.1	CU679126	Q5T2P7	Q5T2P7_HUMAN	ANXA8			Homo sapiens annexin A8 (ANXA8), transcript variant 1, mRNA.
uc010qfv.2	AK296976	B4DLF6	B4DLF6_HUMAN	ANXA8			Homo sapiens annexin A8 (ANXA8), transcript variant 2, mRNA.
uc001jed.5	BC021910			ANXA8			Homo sapiens annexin A8 (ANXA8), transcript variant 3, mRNA.
uc001jeg.3	NR_003277			HNRNPA1P33	NR_003277		Homo sapiens heterogeneous nuclear ribonucleoprotein A1 pseudogene 33 (HNRNPA1P33), non-coding RNA.
uc010qfw.2	NM_001137556	B3EWG3	FM25A_HUMAN	FAM25C	NM_001137556	NP_001139629	Homo sapiens family with sequence similarity 25, member C (FAM25C), mRNA.
uc031puw.1	NR_072978			BMS1P6	NR_072978		Homo sapiens BMS1 pseudogene 6 (BMS1P6), non-coding RNA.
uc009xnf.2	NM_001190810	D3YTF3	D3YTF3_HUMAN	AGAP9	NM_001190810	NP_001177739	Homo sapiens ArfGAP with GTPase domain, ankyrin repeat and PH domain 9 (AGAP9), mRNA.
uc001jei.3	BC075841			AGAP9			Homo sapiens ArfGAP with GTPase domain, ankyrin repeat and PH domain 9 (AGAP9), mRNA.
uc009xng.2	AK309024			BMS1P6			Homo sapiens BMS1 pseudogene 6 (BMS1P6), non-coding RNA.
uc001jek.2	AK309109			AK309109			Homo sapiens cDNA, FLJ99150.
uc021ppv.1	DQ577099			DQ577099			Homo sapiens piRNA piR-45211, complete sequence.
uc010qgd.1	DQ577099			DQ577099			Homo sapiens piRNA piR-45211, complete sequence.
uc001jez.3	NM_002900	P10745	RET3_HUMAN	RBP3	NM_002900	NP_002891	Homo sapiens retinol binding protein 3, interstitial (RBP3), mRNA.
uc001jfa.1	NM_016204	Q9UK05	GDF2_HUMAN	GDF2	NM_016204	NP_057288	Homo sapiens growth differentiation factor 2 (GDF2), mRNA.
uc001jfb.3	NM_004962	P55107	BMP3B_HUMAN	GDF10	NM_004962	NP_004953	Homo sapiens growth differentiation factor 10 (GDF10), mRNA.
uc009xnp.3	AK315322	P55107	BMP3B_HUMAN	GDF10	NM_004962	NP_004953	Homo sapiens growth differentiation factor 10 (GDF10), mRNA.
uc009xnq.2	AK310360	P55107	BMP3B_HUMAN	GDF10	NM_004962	NP_004953	Homo sapiens growth differentiation factor 10 (GDF10), mRNA.
uc001jfg.1	NM_001042390	Q4JDL3-2	Q4JDL3-2	PTPN20B	NM_001042390	NP_001035849	Homo sapiens protein tyrosine phosphatase, non-receptor type 20B (PTPN20B), transcript variant 3, mRNA.
uc001jfu.1	NM_001042395	Q4JDL3	PTN20_HUMAN	PTPN20B	NM_001042395	NP_001035854	Homo sapiens protein tyrosine phosphatase, non-receptor type 20B (PTPN20B), transcript variant 8, mRNA.
uc001jff.1	NM_001042389	Q4JDL3	PTN20_HUMAN	PTPN20B	NM_001042389	NP_001035854	Homo sapiens protein tyrosine phosphatase, non-receptor type 20B (PTPN20B), transcript variant 1, mRNA.
uc001jfv.1	NM_001042396	Q4JDL3-14	Q4JDL3-14	PTPN20A	NM_001042396	NP_001035855	Homo sapiens protein tyrosine phosphatase, non-receptor type 20A (PTPN20A), transcript variant 9, mRNA.
uc001jfp.1	NM_001042393	Q4JDL3-8	Q4JDL3-8	PTPN20B	NM_001042393	NP_001035855	Homo sapiens protein tyrosine phosphatase, non-receptor type 20B (PTPN20B), transcript variant 6, mRNA.
uc001jfq.1	NM_001042391	Q4JDL3-11	Q4JDL3-11	PTPN20B	NM_001042391	NP_001035850	Homo sapiens protein tyrosine phosphatase, non-receptor type 20B (PTPN20B), transcript variant 4, mRNA.
uc001jfw.1	NM_015605	Q4JDL3-7	Q4JDL3-7	PTPN20B	NM_015605	NP_001035855	Homo sapiens protein tyrosine phosphatase, non-receptor type 20B (PTPN20B), transcript variant 2, mRNA.
uc001jfr.1	NM_001042394	Q4JDL3-15	Q4JDL3-15	PTPN20B	NM_001042394	NP_001035853	Homo sapiens protein tyrosine phosphatase, non-receptor type 20B (PTPN20B), transcript variant 7, mRNA.
uc001jfx.1	NM_001042397	Q4JDK3	Q4JDK3_HUMAN	PTPN20A	NM_001042397	NP_001035856	Homo sapiens protein tyrosine phosphatase, non-receptor type 20A (PTPN20A), transcript variant 10, mRNA.
uc001jfh.1	NM_001042392	Q4JDL3-6	Q4JDL3-6	PTPN20B	NM_001042392	NP_001035851	Homo sapiens protein tyrosine phosphatase, non-receptor type 20B (PTPN20B), transcript variant 5, mRNA.
uc001jfs.1	AL050040	Q4JDL3	PTN20_HUMAN	PTPN20B	NM_001042395	NP_001035854	Homo sapiens protein tyrosine phosphatase, non-receptor type 20B (PTPN20B), transcript variant 8, mRNA.
uc001jfi.1	AY704150	Q4JDL3-3	Q4JDL3-3	PTPN20B	NM_001042395	NP_001035854	Homo sapiens protein tyrosine phosphatase, non-receptor type 20B (PTPN20B), transcript variant 1, mRNA.
uc001jfj.1	AY704152	Q4JDL3	PTN20_HUMAN	PTPN20B	NM_001042395	NP_001035854	Homo sapiens protein tyrosine phosphatase, non-receptor type 20B (PTPN20B), transcript variant 3, mRNA.
uc001jfk.1	AY704147	Q4JDL3-7	Q4JDL3-7	PTPN20B	NM_001042396	NP_001035855	Homo sapiens protein tyrosine phosphatase, non-receptor type 20B (PTPN20B), transcript variant 2, mRNA.
uc001jfl.1	AY704154	Q4JDL3-14	Q4JDL3-14	PTPN20B	NM_001042396	NP_001035855	Homo sapiens protein tyrosine phosphatase, non-receptor type 20B (PTPN20B), transcript variant 6, mRNA.
uc009xnr.1	AY704158	Q4JDL3-6	Q4JDL3-6	PTPN20B	NM_001042392	NP_001035851	Homo sapiens protein tyrosine phosphatase, non-receptor type 20B (PTPN20B), transcript variant 3, mRNA.
uc001jfm.1	AY704153	Q4JDL3-5	Q4JDL3-5	PTPN20B	NM_001042391	NP_001035850	Homo sapiens protein tyrosine phosphatase, non-receptor type 20B (PTPN20B), transcript variant 4, mRNA.
uc001jfc.1	AY704151	Q4JDL3-12	Q4JDL3-12	PTPN20B	NM_001042396	NP_001035855	Homo sapiens protein tyrosine phosphatase, non-receptor type 20B (PTPN20B), transcript variant 2, mRNA.
uc009xns.1	AY704148	Q4JDL3-10	Q4JDL3-10	PTPN20B			Homo sapiens protein tyrosine phosphatase, non-receptor type 20B (PTPN20B), transcript variant 2, mRNA.
uc001jfn.1	AY704156			PTPN20B			Homo sapiens protein tyrosine phosphatase, non-receptor type 20B (PTPN20B), transcript variant 7, mRNA.
uc001jft.2	CR933668			PTPN20A			Homo sapiens protein tyrosine phosphatase, non-receptor type 20A (PTPN20A), transcript variant 9, mRNA.
uc001jfd.1	AY704155			PTPN20B			Homo sapiens protein tyrosine phosphatase, non-receptor type 20B (PTPN20B), transcript variant 2, mRNA.
uc001jfo.2	AY704157			PTPN20B			Homo sapiens protein tyrosine phosphatase, non-receptor type 20B (PTPN20B), transcript variant 7, mRNA.
uc001jfe.1	BC171725	Q4JDL3-13	Q4JDL3-13	PTPN20B	NM_001042394	NP_001035853	Homo sapiens protein tyrosine phosphatase, non-receptor type 20B (PTPN20B), transcript variant 2, mRNA.
uc001jfy.4	NR_033172	Q6IN97	FRP2L_HUMAN	FRMPD2P1	NM_001042512	NP_001035977	Homo sapiens FERM and PDZ domain containing 2 pseudogene 1 (FRMPD2P1), non-coding RNA.
uc009xnv.2	BC171820	Q5SRD3	AGAP8_HUMAN	AGAP8	NM_001276344	NP_001263273	Homo sapiens ArfGAP with GTPase domain, ankyrin repeat and PH domain 8 (AGAP8), transcript variant 3, mRNA.
uc001jgb.4	NR_026566			BMS1P1	NR_026566		Homo sapiens BMS1 pseudogene 1 (BMS1P1), non-coding RNA.
uc010qgj.2	NM_001137556	B3EWG3	FM25A_HUMAN	FAM25C	NM_001137556	NP_001139629	Homo sapiens family with sequence similarity 25, member C (FAM25C), mRNA.
uc001jgd.3	NR_029396	D3YTF3	D3YTF3_HUMAN	LOC399753	NR_029396		Homo sapiens uncharacterized LOC399753 (LOC399753), non-coding RNA.
uc009xny.1	AK309922			AK309922			Homo sapiens cDNA, FLJ99963.
uc001jgi.3	NM_001018071	Q68DX3	FRPD2_HUMAN	FRMPD2	NM_001018071	NP_001018081	Homo sapiens FERM and PDZ domain containing 2 (FRMPD2), transcript variant 3, mRNA.
uc001jgf.3	NM_001042512	Q6IN97	FRP2L_HUMAN	FRMPD2P1	NM_001042512	NP_001035977	Homo sapiens FERM and PDZ domain containing 2 pseudogene 1 (FRMPD2P1), non-coding RNA.
uc001jgj.3	BC157131	Q68DX3	FRPD2_HUMAN	FRMPD2	NM_001018071	NP_001018081	Homo sapiens FERM and PDZ domain containing 2 (FRMPD2), transcript variant 3, mRNA.
uc001jgh.3	AK123038	F8WCT2	F8WCT2_HUMAN	FRMPD2	NM_001018071	NP_001018081	Homo sapiens FERM and PDZ domain containing 2 (FRMPD2), transcript variant 3, mRNA.
uc001jgg.3	BC031614	Q68DX3-5	Q68DX3-5	FRMPD2	NM_001042512	NP_001035977	Homo sapiens FERM and PDZ domain containing 2 (FRMPD2), transcript variant 3, mRNA.
uc001jgk.3	BC040910	Q68DX3-5	Q68DX3-5	FRMPD2	NM_001042512	NP_001035977	Homo sapiens FERM and PDZ domain containing 2 (FRMPD2), transcript variant 3, mRNA.
uc001jgv.4	NR_045675	Q7Z5H3	RHG22_HUMAN	ARHGAP22	NR_045675		Homo sapiens Rho GTPase activating protein 22 (ARHGAP22), transcript variant 6, non-coding RNA.
uc001jgt.4	NM_021226	Q7Z5H3	RHG22_HUMAN	ARHGAP22	NM_021226	NP_067049	Homo sapiens Rho GTPase activating protein 22 (ARHGAP22), transcript variant 3, mRNA.
uc010qgm.3	NM_001256025	B4DED8	B4DED8_HUMAN	ARHGAP22	NM_001256025	NP_001242954	Homo sapiens Rho GTPase activating protein 22 (ARHGAP22), transcript variant 2, mRNA.
uc001jgu.4	NM_001256024	Q7Z5H3-2	Q7Z5H3-2	ARHGAP22	NM_001256024	NP_001242953	Homo sapiens Rho GTPase activating protein 22 (ARHGAP22), transcript variant 1, mRNA.
uc001jgs.4	NM_001256026	Q7Z5H3-3	Q7Z5H3-3	ARHGAP22	NM_001256026	NP_001242955	Homo sapiens Rho GTPase activating protein 22 (ARHGAP22), transcript variant 4, mRNA.
uc010qgl.3	AB385228	Q7Z5H3	RHG22_HUMAN	ARHGAP22	NM_001256026	NP_001242955	Homo sapiens Rho GTPase activating protein 22 (ARHGAP22), transcript variant 3, mRNA.
uc001jgr.4	U90908	Q7Z5H3-4	Q7Z5H3-4	ARHGAP22	NM_001256026	NP_001242955	Homo sapiens Rho GTPase activating protein 22 (ARHGAP22), transcript variant 4, mRNA.
uc001jgw.3	BC043540			BC043540			Homo sapiens, clone IMAGE:5170608, mRNA.
uc001jgx.1	AX747901			AX747901			Homo sapiens cDNA FLJ35752 fis, clone TESTI2004574.
uc001jhd.3	NM_001006939	Q8N456	LRC18_HUMAN	LRRC18	NM_001006939	NP_001006940	Homo sapiens leucine rich repeat containing 18 (LRRC18), mRNA.
uc001jhe.1	AY358137	Q8N456	LRC18_HUMAN	LRRC18	NM_001006939	NP_001006940	Homo sapiens leucine rich repeat containing 18 (LRRC18), mRNA.
uc021ppz.1	NR_036182			MIR4294	NR_036182		Homo sapiens microRNA 4294 (MIR4294), microRNA.
uc001jhf.2	NM_001031746	Q8IW00	VSTM4_HUMAN	VSTM4	NM_001031746	NP_001026916	Homo sapiens V-set and transmembrane domain containing 4 (VSTM4), transcript variant 1, mRNA.
uc001jhh.2	NM_144984	Q8IW00-2	Q8IW00-2	VSTM4	NM_144984	NP_659421	Homo sapiens V-set and transmembrane domain containing 4 (VSTM4), transcript variant 2, mRNA.
uc001jhj.3	NM_001164484	A6NMN3	F170B_HUMAN	FAM170B	NM_001164484	NP_001157956	Homo sapiens family with sequence similarity 170, member B (FAM170B), mRNA.
uc001jhn.4	NM_001010863	Q5T292	CJ128_HUMAN	C10orf128	NM_001010863	NP_001010863	Homo sapiens chromosome 10 open reading frame 128 (C10orf128), mRNA.
uc001jhl.4	BC031641			C10orf128			Homo sapiens chromosome 10 open reading frame 128 (C10orf128), mRNA.
uc010qgo.2	DQ884399	Q5T292-2	Q5T292-2	C10orf128			Homo sapiens chromosome 10 open reading frame 128 (C10orf128), mRNA.
uc001jho.4	BC042857	Q5T292-3	Q5T292-3	C10orf128			Homo sapiens chromosome 10 open reading frame 128 (C10orf128), mRNA.
uc021pqd.2	NM_001276451	A6NNA5	DRGX_HUMAN	DRGX	NM_001276451	NP_001263380	Homo sapiens dorsal root ganglia homeobox (DRGX), mRNA.
uc010qgq.2	CCDS44388	C9JW76	C9JW76_HUMAN	DRGX	NM_001276451	NP_001263380	Homo sapiens dorsal root ganglia homeobox (DRGX), mRNA.
uc001jhs.5	NM_000124	Q03468	ERCC6_HUMAN	ERCC6	NM_000124	NP_000115	Homo sapiens excision repair cross-complementing rodent repair deficiency, complementation group 6 (ERCC6), mRNA.
uc001jhu.3	NM_001277059	E7EV46	E7EV46_HUMAN	ERCC6-PGBD3	NM_001277059	NP_001263988	Homo sapiens ERCC6-PGBD3 readthrough (ERCC6-PGBD3), transcript variant 2, mRNA.
uc009xoe.4	NM_001277058	E7EV46	E7EV46_HUMAN	ERCC6-PGBD3	NM_001277058	NP_001263987	Homo sapiens ERCC6-PGBD3 readthrough (ERCC6-PGBD3), transcript variant 1, mRNA.
uc021pqe.1	CCDS7230	Q8N328	PGBD3_HUMAN	PGBD3	NM_170753	NP_736609	Homo sapiens piggyBac transposable element derived 3 (PGBD3), mRNA.
uc010qgr.3	AK303022	Q03468	ERCC6_HUMAN	ERCC6			Homo sapiens excision repair cross-complementing rodent repair deficiency, complementation group 6 (ERCC6), mRNA.
uc001jhr.5	AB209504	Q03468	ERCC6_HUMAN	ERCC6	NM_000124	NP_000115	Homo sapiens excision repair cross-complementing rodent repair deficiency, complementation group 6 (ERCC6), mRNA.
uc009xod.4	CR749388	F5H493	F5H493_HUMAN	ERCC6			Homo sapiens excision repair cross-complementing rodent repair deficiency, complementation group 6 (ERCC6), mRNA.
uc021pqf.1	JB022694			JB022694			A nucleics Acid regulating cell growth.
uc001jie.3	NM_018245	Q9ULD0	OGDHL_HUMAN	OGDHL	NM_018245	NP_001137469	Homo sapiens oxoglutarate dehydrogenase-like (OGDHL), nuclear gene encoding mitochondrial protein, transcript variant 1, mRNA.
uc010qgt.2	NM_001143996	Q9ULD0-2	Q9ULD0-2	OGDHL	NM_001143996	NP_001137469	Homo sapiens oxoglutarate dehydrogenase-like (OGDHL), nuclear gene encoding mitochondrial protein, transcript variant 2, mRNA.
uc010qgu.2	NM_001143997	Q9ULD0	OGDHL_HUMAN	OGDHL	NM_001143997	NP_001137469	Homo sapiens oxoglutarate dehydrogenase-like (OGDHL), nuclear gene encoding mitochondrial protein, transcript variant 3, mRNA.
uc009xog.3	AK290226	Q9ULD0	OGDHL_HUMAN	OGDHL	NM_001143997	NP_001137469	Homo sapiens oxoglutarate dehydrogenase-like (OGDHL), nuclear gene encoding mitochondrial protein, transcript variant 1, mRNA.
uc009xoh.2	AK307759	Q9ULD0-3	Q9ULD0-3	OGDHL	NM_018245	NP_060715	Homo sapiens oxoglutarate dehydrogenase-like (OGDHL), nuclear gene encoding mitochondrial protein, transcript variant 1, mRNA.
uc001jif.3	NM_003631	Q86W56	PARG_HUMAN	PARG	NM_003631	NP_003622	Homo sapiens poly (ADP-ribose) glycohydrolase (PARG), mRNA.
uc010qgy.3	NM_001276343	Q5SRD3	AGAP8_HUMAN	AGAP8	NM_001276343	NP_001263272	Homo sapiens ArfGAP with GTPase domain, ankyrin repeat and PH domain 8 (AGAP8), transcript variant 1, mRNA.
uc001jij.4	NM_001276344	Q5SRD3	AGAP8_HUMAN	AGAP8	NM_001276344	NP_001263273	Homo sapiens ArfGAP with GTPase domain, ankyrin repeat and PH domain 8 (AGAP8), transcript variant 2, mRNA.
uc021pqi.1	NR_029388			LOC728407	NR_029388		Homo sapiens poly (ADP-ribose) glycohydrolase pseudogene (LOC728407), non-coding RNA.
uc021pqg.2	CCDS41522	Q5SRD3	AGAP8_HUMAN	AGAP8	NM_001077686	NP_001071154	Homo sapiens ArfGAP with GTPase domain, ankyrin repeat and PH domain 8 (AGAP8), transcript variant 1, mRNA.
uc001jik.4	BC051717	Q5SRD3	AGAP8_HUMAN	AGAP8	NM_001276343	NP_001263272	Homo sapiens ArfGAP with GTPase domain, ankyrin repeat and PH domain 8 (AGAP8), transcript variant 1, mRNA.
uc001jih.3	AF005043	Q86W56	PARG_HUMAN	PARG	NM_003631	NP_003622	Homo sapiens poly (ADP-ribose) glycohydrolase (PARG), mRNA.
uc010qgx.2	AK302560	Q86W56-3	Q86W56-3	PARG	NM_003631	NP_003622	Homo sapiens poly (ADP-ribose) glycohydrolase (PARG), mRNA.
uc009xom.4	BC062366	Q5SRD3	AGAP8_HUMAN	AGAP8			Homo sapiens ArfGAP with GTPase domain, ankyrin repeat and PH domain 8 (AGAP8), transcript variant 1, mRNA.
uc010qgw.2	AK295786	Q86W56	PARG_HUMAN	PARG			Homo sapiens poly (ADP-ribose) glycohydrolase (PARG), mRNA.
uc009xoj.3	EF382674	A5YBK3	A5YBK3_HUMAN	PARG	NM_003631	NP_003622	Homo sapiens poly (ADP-ribose) glycohydrolase (PARG), mRNA.
uc031pva.1	JQ890226	I6RUV3	I6RUV3_HUMAN	PARG	NM_003631	NP_003622	Homo sapiens poly (ADP-ribose) glycohydrolase (PARG), mRNA.
uc001jig.3	BC033633	Q86W56	PARG_HUMAN	PARG			Homo sapiens poly (ADP-ribose) glycohydrolase (PARG), mRNA.
uc010qgv.2	AK295244	B4DHS4	B4DHS4_HUMAN	PARG			Homo sapiens poly (ADP-ribose) glycohydrolase (PARG), mRNA.
uc021pqh.1	AK293897			LOC728407			Homo sapiens poly (ADP-ribose) glycohydrolase pseudogene (LOC728407), non-coding RNA.
uc009xoi.3	BC012005	B4DHS4	B4DHS4_HUMAN	PARG			Homo sapiens poly (ADP-ribose) glycohydrolase (PARG), mRNA.
uc010qgz.1	AK293735	I1VE11	I1VE11_HUMAN	PARG	NM_003631	NP_003622	Homo sapiens poly (ADP-ribose) glycohydrolase (PARG), mRNA.
uc001jio.4	NM_001077685	Q5VUJ5	AGAP7_HUMAN	AGAP7	NM_001077685	NP_001071153	Homo sapiens ArfGAP with GTPase domain, ankyrin repeat and PH domain 7 (AGAP7), mRNA.
uc031pvb.1	NR_073029			TIMM23	NR_073029		Homo sapiens translocase of inner mitochondrial membrane 23 homolog (yeast) (TIMM23), transcript variant 2, non-coding RNA.
uc001jiu.4	NM_006327	O14925	TIM23_HUMAN	TIMM23	NM_006327	NP_006318	Homo sapiens translocase of inner mitochondrial membrane 23 homolog (yeast) (TIMM23), nuclear gene encoding mitochondrial protein, transcript variant 1, mRNA.
uc031pvc.1	NR_073030	O14925	TIM23_HUMAN	TIMM23	NR_073030		Homo sapiens translocase of inner mitochondrial membrane 23 homolog (yeast) (TIMM23), transcript variant 3, non-coding RNA.
uc010qhg.3	AK304883	B1APJ0	B1APJ0_HUMAN	TIMM23			Homo sapiens translocase of inner mitochondrial membrane 23 homolog (yeast) (TIMM23), nuclear gene encoding mitochondrial protein, transcript variant 1, mRNA.
uc021pqm.1	DQ577099			DQ577099			Homo sapiens piRNA piR-45211, complete sequence.
uc001jiz.1	NR_038275			FLJ31813	NR_038275		Homo sapiens FAM21B pseudogene (FLJ31813), non-coding RNA.
uc001jjd.3	NM_019893	Q9NR71	ASAH2_HUMAN	ASAH2	NM_019893	NP_063946	Homo sapiens N-acylsphingosine amidohydrolase (non-lysosomal ceramidase) 2 (ASAH2), transcript variant 1, mRNA.
uc009xos.3	NM_001143974	Q9NR71-2	Q9NR71-2	ASAH2	NM_001143974	NP_001137446	Homo sapiens N-acylsphingosine amidohydrolase (non-lysosomal ceramidase) 2 (ASAH2), transcript variant 2, mRNA.
uc001jje.3	NM_147156	Q86VZ5	SMS1_HUMAN	SGMS1	NM_147156	NP_671512	Homo sapiens sphingomyelin synthase 1 (SGMS1), mRNA.
uc009xot.1	AY364088			SGMS1			Homo sapiens sphingomyelin synthase 1 (SGMS1), mRNA.
uc009xou.1	AK311737	E6ZCI6	E6ZCI6_HUMAN	SGMS1	NM_147156	NP_671512	Homo sapiens sphingomyelin synthase 1 (SGMS1), mRNA.
uc010qhk.2	AK296233	B4DJU2	B4DJU2_HUMAN	SGMS1	NM_147156	NP_671512	Homo sapiens sphingomyelin synthase 1 (SGMS1), mRNA.
uc021pqo.1	FN908045	E6ZCI6	E6ZCI6_HUMAN	SGMS1			Homo sapiens sphingomyelin synthase 1 (SGMS1), mRNA.
uc021pqq.1	FN908146	Q86VZ5	SMS1_HUMAN	SGMS1	NM_147156	NP_671512	Homo sapiens sphingomyelin synthase 1 (SGMS1), mRNA.
uc021pqp.1	FN870365			SGMS1			Homo sapiens sphingomyelin synthase 1 (SGMS1), mRNA.
uc021pqr.1	FN985166			SGMS1			Homo sapiens sphingomyelin synthase 1 (SGMS1), mRNA.
uc021pqn.1	FN994181			SGMS1			Homo sapiens sphingomyelin synthase 1 (SGMS1), mRNA.
uc010qho.2	NM_001198819	F8W9F8	F8W9F8_HUMAN	A1CF	NM_001198819	NP_001185748	Homo sapiens APOBEC1 complementation factor (A1CF), transcript variant 5, mRNA.
uc010qhn.2	NM_001198820	Q9NQ94-4	Q9NQ94-4	A1CF	NM_001198820	NP_620311	Homo sapiens APOBEC1 complementation factor (A1CF), transcript variant 6, mRNA.
uc009xov.3	NM_001198818	Q9NQ94-2	Q9NQ94-2	A1CF	NM_001198818	NP_055391	Homo sapiens APOBEC1 complementation factor (A1CF), transcript variant 4, mRNA.
uc001jjj.3	NM_138932	Q9NQ94	A1CF_HUMAN	A1CF	NM_138932	NP_620310	Homo sapiens APOBEC1 complementation factor (A1CF), transcript variant 2, mRNA.
uc001jji.3	NM_014576	Q9NQ94-2	Q9NQ94-2	A1CF	NM_014576	NP_055391	Homo sapiens APOBEC1 complementation factor (A1CF), transcript variant 1, mRNA.
uc001jjh.3	NM_138933	Q9NQ94-4	Q9NQ94-4	A1CF	NM_138933	NP_620311	Homo sapiens APOBEC1 complementation factor (A1CF), transcript variant 3, mRNA.
uc001jjk.1	BC054873	Q7Z2U9	Q7Z2U9_HUMAN	A1CF			Homo sapiens APOBEC1 complementation factor (A1CF), transcript variant 1, mRNA.
uc001jjp.3	NM_015235	Q9H0L4	CSTFT_HUMAN	CSTF2T	NM_015235	NP_056050	Homo sapiens cleavage stimulation factor, 3' pre-RNA, subunit 2, 64kDa, tau variant (CSTF2T), mRNA.
uc009xox.2	NR_038277			PRKG1-AS1	NR_038277		Homo sapiens PRKG1 antisense RNA 1 (PRKG1-AS1), non-coding RNA.
uc021pqu.1	BC039504			BC039504			Homo sapiens cDNA clone IMAGE:5561426, partial cds.
uc001jjs.3	BC015429			BC015429			Homo sapiens, clone IMAGE:4400004, mRNA.
uc001jjt.3	NM_000242	P11226	MBL2_HUMAN	MBL2	NM_000242	NP_000233	Homo sapiens mannose-binding lectin (protein C) 2, soluble (MBL2), mRNA.
uc021pqw.1	NM_001142769	A2A3E2	A2A3E2_HUMAN	PCDH15	NM_001142769	NP_001136241	Homo sapiens protocadherin-related 15 (PCDH15), transcript variant I, mRNA.
uc010qhy.1	NM_001142763	A2A3E7	A2A3E7_HUMAN	PCDH15	NM_001142763	NP_001136235	Homo sapiens protocadherin-related 15 (PCDH15), transcript variant A, mRNA.
uc010qhq.2	NM_001142771	A9Z1W1	A9Z1W1_HUMAN	PCDH15	NM_001142771	NP_001136243	Homo sapiens protocadherin-related 15 (PCDH15), transcript variant K, mRNA.
uc010qhz.1	NM_001142764	A2A3E7	A2A3E7_HUMAN	PCDH15	NM_001142764	NP_001136236	Homo sapiens protocadherin-related 15 (PCDH15), transcript variant B, mRNA.
uc010qia.1	NM_001142768	A2A3E7	A2A3E7_HUMAN	PCDH15	NM_001142768	NP_001136240	Homo sapiens protocadherin-related 15 (PCDH15), transcript variant G, mRNA.
uc021pqx.1	NM_001142770	A2A3E3	A2A3E3_HUMAN	PCDH15	NM_001142770	NP_001136242	Homo sapiens protocadherin-related 15 (PCDH15), transcript variant J, mRNA.
uc010qhr.2	NM_001142772	A9Z1W1	A9Z1W1_HUMAN	PCDH15	NM_001142772	NP_001136244	Homo sapiens protocadherin-related 15 (PCDH15), transcript variant L, mRNA.
uc001jju.1	NM_033056	Q96QU1	PCD15_HUMAN	PCDH15	NM_033056	NP_149045	Homo sapiens protocadherin-related 15 (PCDH15), transcript variant C, mRNA.
uc010qib.1	NM_001142773	A2A3E8	A2A3E8_HUMAN	PCDH15	NM_001142773	NP_001136245	Homo sapiens protocadherin-related 15 (PCDH15), transcript variant H, mRNA.
uc010qhv.1	NM_001142766	A2A3E6	A2A3E6_HUMAN	PCDH15	NM_001142766	NP_001136238	Homo sapiens protocadherin-related 15 (PCDH15), transcript variant E, mRNA.
uc010qhw.1	NM_001142767	E7EMG0	E7EMG0_HUMAN	PCDH15	NM_001142767	NP_001136239	Homo sapiens protocadherin-related 15 (PCDH15), transcript variant F, mRNA.
uc010qhx.1	NM_001142765	A2A3E7	A2A3E7_HUMAN	PCDH15	NM_001142765	NP_001136237	Homo sapiens protocadherin-related 15 (PCDH15), transcript variant D, mRNA.
uc021pqv.1	CCDS44400	A2A3E3	A2A3E3_HUMAN	PCDH15	NM_001142770	NP_001136242	Homo sapiens protocadherin-related 15 (PCDH15), transcript variant J, mRNA.
uc021pqy.1	CCDS44404	A2A3E7	A2A3E7_HUMAN	PCDH15	NM_001142764	NP_001136236	Homo sapiens protocadherin-related 15 (PCDH15), transcript variant C, mRNA.
uc021pqz.1	CCDS44401	A2A3E8	A2A3E8_HUMAN	PCDH15	NM_001142773	NP_001136245	Homo sapiens protocadherin-related 15 (PCDH15), transcript variant H, mRNA.
uc010qht.2	EU718480	C6ZEF5	C6ZEF5_HUMAN	PCDH15	NM_001142769	NP_001136241	Homo sapiens protocadherin-related 15 (PCDH15), transcript variant I, mRNA.
uc001jjw.3	AL834134	Q96QU1-3	Q96QU1-3	PCDH15	NM_001142770	NP_001136242	Homo sapiens protocadherin-related 15 (PCDH15), transcript variant I, mRNA.
uc001jjv.1	AK126923	A2A3D8	A2A3D8_HUMAN	PCDH15	NM_001142770	NP_001136242	Homo sapiens protocadherin-related 15 (PCDH15), transcript variant H, mRNA.
uc001jjx.1	NM_007057	O95229	ZWINT_HUMAN	ZWINT	NM_007057	NP_127490	Homo sapiens ZW10 interacting kinetochore protein (ZWINT), transcript variant 1, mRNA.
uc001jjy.1	NM_001005413	A6NNV6	A6NNV6_HUMAN	ZWINT	NM_001005413	NP_001005413	Homo sapiens ZW10 interacting kinetochore protein (ZWINT), transcript variant 3, mRNA.
uc001jka.1	NM_032997	O95229	ZWINT_HUMAN	ZWINT	NM_032997	NP_127490	Homo sapiens ZW10 interacting kinetochore protein (ZWINT), transcript variant 2, mRNA.
uc031pvd.1	AK093808	O95229	ZWINT_HUMAN	ZWINT			Homo sapiens ZW10 interacting kinetochore protein (ZWINT), transcript variant 1, mRNA.
uc009xoy.2	X98261	O95229	ZWINT_HUMAN	ZWINT			Homo sapiens ZW10 interacting kinetochore protein (ZWINT), transcript variant 1, mRNA.
uc021prb.1	NR_037490			MIR3924	NR_037490		Homo sapiens microRNA 3924 (MIR3924), microRNA.
uc001jkb.3	NM_152230	Q8NFU5	IPMK_HUMAN	IPMK	NM_152230	NP_689416	Homo sapiens inositol polyphosphate multikinase (IPMK), mRNA.
uc010qid.2	NM_001166698	J3KN80	J3KN80_HUMAN	FAM13C	NM_001166698	NP_001160170	Homo sapiens family with sequence similarity 13, member C (FAM13C), transcript variant 4, mRNA.
uc010qie.2	NM_001143773	Q8NE31	FA13C_HUMAN	FAM13C	NM_001143773	NP_001137245	Homo sapiens family with sequence similarity 13, member C (FAM13C), transcript variant 3, mRNA.
uc001jkn.3	NM_198215	Q8NE31	FA13C_HUMAN	FAM13C	NM_198215	NP_001137245	Homo sapiens family with sequence similarity 13, member C (FAM13C), transcript variant 1, mRNA.
uc001jko.3	NM_001001971	Q8NE31-3	Q8NE31-3	FAM13C	NM_001001971	NP_001001971	Homo sapiens family with sequence similarity 13, member C (FAM13C), transcript variant 2, mRNA.
uc010qif.1	AK294805	B7Z2K3	B7Z2K3_HUMAN	FAM13C	NM_198215	NP_937858	Homo sapiens family with sequence similarity 13, member C (FAM13C), transcript variant 1, mRNA.
uc001jkp.3	U79304	Q8NE31-2	Q8NE31-2	FAM13C	NM_001166698	NP_001160170	Homo sapiens family with sequence similarity 13, member C (FAM13C), transcript variant 1, mRNA.
uc010qig.1	NM_194298	Q7RTY1	MOT9_HUMAN	SLC16A9	NM_194298	NP_919274	Homo sapiens solute carrier family 16, member 9 (monocarboxylic acid transporter 9) (SLC16A9), mRNA.
uc021pre.1	NR_038200			LINC00948	NR_038200		Homo sapiens long intergenic non-protein coding RNA 948 (LINC00948), transcript variant 1, non-coding RNA.
uc001jkr.3	NR_038199			LINC00948	NR_038199		Homo sapiens long intergenic non-protein coding RNA 948 (LINC00948), transcript variant 2, non-coding RNA.
uc001jks.4	NM_005436	Q16204	CCDC6_HUMAN	CCDC6	NM_005436	NP_005427	Homo sapiens coiled-coil domain containing 6 (CCDC6), mRNA.
uc001jku.3	NR_024340			C10orf40	NR_024340		Homo sapiens chromosome 10 open reading frame 40 (C10orf40), non-coding RNA.
uc021prf.1	CR933684			C10orf40			Homo sapiens chromosome 10 open reading frame 40 (C10orf40), non-coding RNA.
uc010qih.2	NM_001204404	Q12955-4	Q12955-4	ANK3	NM_001204404	NP_001191333	Homo sapiens ankyrin 3, node of Ranvier (ankyrin G) (ANK3), transcript variant 4, mRNA.
uc001jkz.4	NM_001204403	Q12955-5	Q12955-5	ANK3	NM_001204403	NP_001191332	Homo sapiens ankyrin 3, node of Ranvier (ankyrin G) (ANK3), transcript variant 3, mRNA.
uc001jky.3	NM_020987	Q12955	ANK3_HUMAN	ANK3	NM_020987	NP_066267	Homo sapiens ankyrin 3, node of Ranvier (ankyrin G) (ANK3), transcript variant 1, mRNA.
uc001jkw.3	NM_001149	B1AQT2	B1AQT2_HUMAN	ANK3	NM_001149	NP_001140	Homo sapiens ankyrin 3, node of Ranvier (ankyrin G) (ANK3), transcript variant 2, mRNA.
uc001jlb.1	AB209308	Q59G01	Q59G01_HUMAN	ANK3	NM_001204403	NP_001191332	Homo sapiens ankyrin 3, node of Ranvier (ankyrin G) (ANK3), transcript variant 4, mRNA.
uc001jkx.3	AK126851	Q6ZT73	Q6ZT73_HUMAN	ANK3	NM_001149	NP_001140	Homo sapiens ankyrin 3, node of Ranvier (ankyrin G) (ANK3), transcript variant 3, mRNA.
uc009xpa.3	AK292927	A8KA62	A8KA62_HUMAN	ANK3	NM_001149	NP_001140	Homo sapiens ankyrin 3, node of Ranvier (ankyrin G) (ANK3), transcript variant 2, mRNA.
uc001jlc.1	U43965			ANK3			Homo sapiens ankyrin 3, node of Ranvier (ankyrin G) (ANK3), transcript variant 3, mRNA.
uc001jla.1	U43965	Q5JSX5	Q5JSX5_HUMAN	ANK3	NM_001149	NP_001140	Homo sapiens ankyrin 3, node of Ranvier (ankyrin G) (ANK3), transcript variant 2, mRNA.
uc001jkv.3	AX747500	B1AQT0	B1AQT0_HUMAN	ANK3	NM_001149	NP_001140	Homo sapiens ankyrin 3, node of Ranvier (ankyrin G) (ANK3), transcript variant 2, mRNA.
uc009xpb.1	EF139851			ANK3			Homo sapiens ankyrin 3, node of Ranvier (ankyrin G) (ANK3), transcript variant 2, mRNA.
uc009xpc.1	EF139850			ANK3			Homo sapiens clone 2-2 ankyrin 3 splice variant (ANK3) mRNA, partial sequence; alternatively spliced.
uc001jli.3	NM_001242359	O94844	RHBT1_HUMAN	RHOBTB1	NM_001242359	NP_055651	Homo sapiens Rho-related BTB domain containing 1 (RHOBTB1), transcript variant 4, mRNA.
uc001jlk.3	NR_024555	O94844	RHBT1_HUMAN	RHOBTB1	NM_014836	NP_055651	Homo sapiens Rho-related BTB domain containing 1 (RHOBTB1), transcript variant 3, non-coding RNA.
uc001jlj.3	NR_024554	O94844	RHBT1_HUMAN	RHOBTB1	NM_014836	NP_055651	Homo sapiens Rho-related BTB domain containing 1 (RHOBTB1), transcript variant 2, non-coding RNA.
uc001jlh.3	NM_014836	O94844	RHBT1_HUMAN	RHOBTB1	NM_014836	NP_055651	Homo sapiens Rho-related BTB domain containing 1 (RHOBTB1), transcript variant 1, mRNA.
uc009xpe.2	AK307630	O94844	RHBT1_HUMAN	RHOBTB1	NM_014836	NP_055651	Homo sapiens Rho-related BTB domain containing 1 (RHOBTB1), transcript variant 3, non-coding RNA.
uc001jlm.3	BC093035	Q567T3	Q567T3_HUMAN	RHOBTB1			Homo sapiens Rho-related BTB domain containing 1 (RHOBTB1), transcript variant 3, non-coding RNA.
uc009xpd.3	AK309440			RHOBTB1			Homo sapiens Rho-related BTB domain containing 1 (RHOBTB1), transcript variant 3, non-coding RNA.
uc001jlo.2	NM_178505	Q6ZUK4	TMM26_HUMAN	TMEM26	NM_178505	NP_848600	Homo sapiens transmembrane protein 26 (TMEM26), mRNA.
uc001jlq.3	BC042872			TMEM26			Homo sapiens transmembrane protein 26 (TMEM26), mRNA.
uc001jlp.1	AK124367			TMEM26			Homo sapiens transmembrane protein 26 (TMEM26), mRNA.
uc001jlw.3	NM_145307	Q8IZC4	RTKN2_HUMAN	RTKN2	NM_145307	NP_660350	Homo sapiens rhotekin 2 (RTKN2), mRNA.
uc009xpf.1	AK096671	Q5SVY4	Q5SVY4_HUMAN	RTKN2	NM_145307	NP_660350	Homo sapiens rhotekin 2 (RTKN2), mRNA.
uc001jlx.2	BC025765	Q8IZC4-3	Q8IZC4-3	RTKN2			Homo sapiens rhotekin 2 (RTKN2), mRNA.
uc001jlv.3	BC048002			RTKN2	NM_145307	NP_660350	Homo sapiens rhotekin 2 (RTKN2), mRNA.
uc009xph.3	NM_001136178	P11161	EGR2_HUMAN	EGR2	NM_001136178	NP_001129651	Homo sapiens early growth response 2 (EGR2), transcript variant 3, mRNA.
uc010qim.2	NM_001136177	P11161	EGR2_HUMAN	EGR2	NM_001136177	NP_001129651	Homo sapiens early growth response 2 (EGR2), transcript variant 2, mRNA.
uc010qin.2	NM_001136179	P11161	EGR2_HUMAN	EGR2	NM_001136179	NP_001129651	Homo sapiens early growth response 2 (EGR2), transcript variant 4, mRNA.
uc001jmi.3	NM_000399	P11161	EGR2_HUMAN	EGR2	NM_000399	NP_001129651	Homo sapiens early growth response 2 (EGR2), transcript variant 1, mRNA.
uc010qio.2	AK296830	P11161-2	P11161-2	EGR2	NM_001136179	NP_001129651	Homo sapiens early growth response 2 (EGR2), transcript variant 3, mRNA.
uc001jmn.3	NM_032776	Q15652	JHD2C_HUMAN	JMJD1C	NM_032776	NP_116165	Homo sapiens jumonji domain containing 1C (JMJD1C), transcript variant 1, mRNA.
uc001jml.3	NM_004241	Q15652	JHD2C_HUMAN	JMJD1C	NM_004241	NP_004232	Homo sapiens jumonji domain containing 1C (JMJD1C), transcript variant 2, mRNA.
uc001jmm.3	BC126403	Q15652	JHD2C_HUMAN	JMJD1C			Homo sapiens jumonji domain containing 1C (JMJD1C), transcript variant 2, mRNA.
uc009xpi.3	EF068222	Q15652	JHD2C_HUMAN	JMJD1C	NM_004241	NP_004232	Homo sapiens jumonji domain containing 1C (JMJD1C), transcript variant 1, mRNA.
uc010qiq.2	BC143722	Q15652	JHD2C_HUMAN	JMJD1C	NM_004241	NP_004232	Homo sapiens jumonji domain containing 1C (JMJD1C), transcript variant 2, mRNA.
uc009xpj.2	BX537954			JMJD1C			Homo sapiens jumonji domain containing 1C (JMJD1C), transcript variant 2, mRNA.
uc001jmo.3	AK024991			JMJD1C			Homo sapiens jumonji domain containing 1C (JMJD1C), transcript variant 2, mRNA.
uc009xpk.1	AK024991	H7BXU7	H7BXU7_HUMAN	JMJD1C	NM_004241	NP_004232	Homo sapiens jumonji domain containing 1C (JMJD1C), transcript variant 1, mRNA.
uc001jmp.1	BC108649			JMJD1C			Homo sapiens jumonji domain containing 1C (JMJD1C), transcript variant 2, mRNA.
uc001jmk.3	BC037981			JMJD1C			Homo sapiens jumonji domain containing 1C (JMJD1C), transcript variant 2, mRNA.
uc001jmr.1	BC067238	G3V2H5	G3V2H5_HUMAN	JMJD1C			Homo sapiens jumonji domain containing 1C (JMJD1C), transcript variant 1, mRNA.
uc001jmq.1	AX747628			AX747628			Homo sapiens cDNA FLJ35292 fis, clone PROST2008468.
uc021prk.1	NR_031566			MIR1296	NR_031566		Homo sapiens microRNA 1296 (MIR1296), microRNA.
uc021prl.1	DJ439558			DJ439558			Annexin II and uses thereof.
uc021prm.1	DJ439576			DJ439576			Annexin II and uses thereof.
uc021prn.1	DJ439561			DJ439561			Annexin II and uses thereof.
uc009xpn.1	NM_001127384	Q9UI47	CTNA3_HUMAN	CTNNA3	NM_001127384	NP_037398	Homo sapiens catenin (cadherin-associated protein), alpha 3 (CTNNA3), transcript variant 2, mRNA.
uc001jmw.2	NM_013266	Q9UI47	CTNA3_HUMAN	CTNNA3	NM_013266	NP_037398	Homo sapiens catenin (cadherin-associated protein), alpha 3 (CTNNA3), transcript variant 1, mRNA.
uc001jmx.4	BC065819	Q9UI47-2	Q9UI47-2	CTNNA3	NM_013266	NP_037398	Homo sapiens catenin (cadherin-associated protein), alpha 3 (CTNNA3), transcript variant 2, mRNA.
uc001jna.2	BC030646	F2Z2R0	F2Z2R0_HUMAN	CTNNA3	NM_013266	NP_037398	Homo sapiens catenin (cadherin-associated protein), alpha 3 (CTNNA3), transcript variant 2, mRNA.
uc009xpo.1	AK308726	F2Z2R0	F2Z2R0_HUMAN	CTNNA3			Homo sapiens catenin (cadherin-associated protein), alpha 3 (CTNNA3), transcript variant 2, mRNA.
uc001jnb.3	NM_021800	Q9UKB3	DJC12_HUMAN	DNAJC12	NM_021800	NP_068572	Homo sapiens DnaJ (Hsp40) homolog, subfamily C, member 12 (DNAJC12), transcript variant 1, mRNA.
uc001jnc.3	NM_201262	Q9UKB3-2	Q9UKB3-2	DNAJC12	NM_201262	NP_957714	Homo sapiens DnaJ (Hsp40) homolog, subfamily C, member 12 (DNAJC12), transcript variant 2, mRNA.
uc001jng.4	NM_022079	Q5GLZ8	HERC4_HUMAN	HERC4	NM_022079	NP_071362	Homo sapiens HECT and RLD domain containing E3 ubiquitin protein ligase 4 (HERC4), transcript variant 1, mRNA.
uc001jnh.4	NM_015601	Q5GLZ8-2	Q5GLZ8-2	HERC4	NM_015601	NP_056416	Homo sapiens HECT and RLD domain containing E3 ubiquitin protein ligase 4 (HERC4), transcript variant 2, mRNA.
uc009xpr.3	NM_001278185	Q5GLZ8-3	Q5GLZ8-3	HERC4	NM_001278185	NP_001265114	Homo sapiens HECT and RLD domain containing E3 ubiquitin protein ligase 4 (HERC4), transcript variant 3, mRNA.
uc001jni.5	NM_001278186	Q5GLZ8-2	Q5GLZ8-2	HERC4	NM_001278186	NP_001265115	Homo sapiens HECT and RLD domain containing E3 ubiquitin protein ligase 4 (HERC4), transcript variant 4, mRNA.
uc001jnk.4	NM_001278187	Q5GLZ8-4	Q5GLZ8-4	HERC4	NM_001278187	NP_001265116	Homo sapiens HECT and RLD domain containing E3 ubiquitin protein ligase 4 (HERC4), transcript variant 5, mRNA.
uc001jnf.4	BX537563			HERC4	NM_015601		Homo sapiens HECT and RLD domain containing E3 ubiquitin protein ligase 4 (HERC4), transcript variant 2, mRNA.
uc009xpq.3	AK027835	Q5GLZ8-2	Q5GLZ8-2	HERC4	NM_001278186	NP_001265115	Homo sapiens HECT and RLD domain containing E3 ubiquitin protein ligase 4 (HERC4), transcript variant 4, mRNA.
uc021prr.1	AK021844			HERC4			Homo sapiens HECT and RLD domain containing E3 ubiquitin protein ligase 4 (HERC4), transcript variant 4, mRNA.
uc001jnq.3	NM_145178	Q8N100	ATOH7_HUMAN	ATOH7	NM_145178	NP_660161	Homo sapiens atonal homolog 7 (Drosophila) (ATOH7), mRNA.
uc001jns.1	NM_022129	P30039	PBLD_HUMAN	PBLD	NM_022129	NP_071412	Homo sapiens phenazine biosynthesis-like protein domain containing (PBLD), transcript variant 1, mRNA.
uc001jnu.1	NM_001033083	C9JIM0	C9JIM0_HUMAN	PBLD	NM_001033083	NP_001028255	Homo sapiens phenazine biosynthesis-like protein domain containing (PBLD), transcript variant 2, mRNA.
uc001jnt.1	BC009738	P30039	PBLD_HUMAN	PBLD	NM_022129	NP_071412	Homo sapiens phenazine biosynthesis-like protein domain containing (PBLD), transcript variant 1, mRNA.
uc001jnr.1	AB049758	P30039	PBLD_HUMAN	PBLD	NM_022129	NP_071412	Homo sapiens phenazine biosynthesis-like protein domain containing (PBLD), transcript variant 1, mRNA.
uc001jnv.1	AX747753	F8W7D0	F8W7D0_HUMAN	PBLD			Homo sapiens phenazine biosynthesis-like protein domain containing (PBLD), transcript variant 2, mRNA.
uc001jod.2	NR_103476			RUFY2	NM_017987		Homo sapiens RUN and FYVE domain containing 2 (RUFY2), transcript variant 5, non-coding RNA.
uc001jnz.2	NR_103475			RUFY2	NM_017987		Homo sapiens RUN and FYVE domain containing 2 (RUFY2), transcript variant 4, non-coding RNA.
uc001job.3	NM_017987	Q8WXA3-3	Q8WXA3-3	RUFY2	NM_017987	NP_060457	Homo sapiens RUN and FYVE domain containing 2 (RUFY2), transcript variant 1, mRNA.
uc010qiw.2	NM_001278225	B4DFR0	B4DFR0_HUMAN	RUFY2	NM_001278225	NP_001265154	Homo sapiens RUN and FYVE domain containing 2 (RUFY2), transcript variant 3, mRNA.
uc001joc.3	NM_001042417	Q8WXA3-4	Q8WXA3-4	RUFY2	NM_001042417	NP_001035882	Homo sapiens RUN and FYVE domain containing 2 (RUFY2), transcript variant 2, mRNA.
uc009xpv.1	BC062660			RUFY2	NM_001278225	NP_001265154	Homo sapiens RUN and FYVE domain containing 2 (RUFY2), transcript variant 5, non-coding RNA.
uc001joe.1	AK000925	Q5TC51	Q5TC51_HUMAN	RUFY2	NM_001278225	NP_001265154	Homo sapiens RUN and FYVE domain containing 2 (RUFY2), transcript variant 5, non-coding RNA.
uc001joa.3	AK094214			RUFY2	NM_017987	NP_060457	Homo sapiens RUN and FYVE domain containing 2 (RUFY2), transcript variant 1, mRNA.
uc001joh.3	NR_102264			DNA2	NR_102264		Homo sapiens DNA replication helicase/nuclease 2 (DNA2), transcript variant 2, non-coding RNA.
uc031pvh.1	NM_001080449	P51530	DNA2_HUMAN	DNA2	NM_001080449	NP_001073918	Homo sapiens DNA replication helicase/nuclease 2 (DNA2), transcript variant 1, mRNA.
uc001jog.3	BC063664	F8VR31	F8VR31_HUMAN	DNA2	NM_001080449	NP_001073918	Homo sapiens DNA replication helicase/nuclease 2 (DNA2), transcript variant 2, non-coding RNA.
uc001joi.3	NM_152707	P16260	GDC_HUMAN	SLC25A16	NM_152707	NP_689920	Homo sapiens solute carrier family 25 (mitochondrial carrier; Graves disease autoantigen), member 16 (SLC25A16), nuclear gene encoding mitochondrial protein, mRNA.
uc010qiy.2	AK298510	P16260	GDC_HUMAN	SLC25A16			Homo sapiens solute carrier family 25 (mitochondrial carrier; Graves disease autoantigen), member 16 (SLC25A16), nuclear gene encoding mitochondrial protein, mRNA.
uc001joj.3	M31659	P16260	GDC_HUMAN	SLC25A16	NM_152707	NP_689920	Homo sapiens solute carrier family 25 (mitochondrial carrier; Graves disease autoantigen), member 16 (SLC25A16), nuclear gene encoding mitochondrial protein, mRNA.
uc001jpn.2	NM_001057	P21452	NK2R_HUMAN	TACR2	NM_001057	NP_001048	Homo sapiens tachykinin receptor 2 (TACR2), mRNA.
uc001jpm.2	AK096906	A6NEW7	A6NEW7_HUMAN	TACR2	NM_001057	NP_001048	Homo sapiens tachykinin receptor 2 (TACR2), mRNA.
uc001jpp.3	NM_020999	Q9Y4Z2	NGN3_HUMAN	NEUROG3	NM_020999	NP_066279	Homo sapiens neurogenin 3 (NEUROG3), mRNA.
uc021pry.1	CCDS31212	Q9Y4Z2	NGN3_HUMAN	NEUROG3	NM_020999	NP_066279	Homo sapiens neurogenin 3 (NEUROG3), mRNA.
uc021psi.1	NM_001198696	Q9BRQ8	AIFM2_HUMAN	AIFM2	NM_001198696	NP_001185625	Homo sapiens apoptosis-inducing factor, mitochondrion-associated, 2 (AIFM2), transcript variant 1, mRNA.
uc001jqp.2	NM_032797	Q9BRQ8	AIFM2_HUMAN	AIFM2	NM_032797	NP_001185625	Homo sapiens apoptosis-inducing factor, mitochondrion-associated, 2 (AIFM2), transcript variant 2, mRNA.
uc010qjg.2	AF337957	Q9BRQ8	AIFM2_HUMAN	AIFM2	NM_001198696	NP_001185625	Homo sapiens apoptosis-inducing factor, mitochondrion-associated, 2 (AIFM2), transcript variant 1, mRNA.
uc031pvj.1	NR_073582			TYSND1	NM_173555	NP_775826	Homo sapiens trypsin domain containing 1 (TYSND1), transcript variant 5, non-coding RNA.
uc031pvk.1	NR_073593			TYSND1	NR_073593		Homo sapiens trypsin domain containing 1 (TYSND1), transcript variant 8, non-coding RNA.
uc001jqr.4	NM_173555	Q2T9J0	TYSD1_HUMAN	TYSND1	NM_173555	NP_775826	Homo sapiens trypsin domain containing 1 (TYSND1), transcript variant 1, mRNA.
uc001jqq.4	NR_073581			TYSND1	NR_073581		Homo sapiens trypsin domain containing 1 (TYSND1), transcript variant 4, non-coding RNA.
uc031pvl.1	NR_073594			TYSND1	NR_073594		Homo sapiens trypsin domain containing 1 (TYSND1), transcript variant 9, non-coding RNA.
uc031pvm.1	NR_073591			TYSND1	NR_073591		Homo sapiens trypsin domain containing 1 (TYSND1), transcript variant 6, non-coding RNA.
uc031pvi.1	NR_073595			TYSND1	NM_173555	NP_775826	Homo sapiens trypsin domain containing 1 (TYSND1), transcript variant 10, non-coding RNA.
uc001jqt.4	NR_073580			TYSND1	NR_073580		Homo sapiens trypsin domain containing 1 (TYSND1), transcript variant 3, non-coding RNA.
uc031pvn.1	NR_073592			TYSND1	NR_073592		Homo sapiens trypsin domain containing 1 (TYSND1), transcript variant 7, non-coding RNA.
uc001jqs.4	NM_001040273	Q2T9J0-2	Q2T9J0-2	TYSND1	NM_001040273	NP_001035363	Homo sapiens trypsin domain containing 1 (TYSND1), transcript variant 2, mRNA.
uc010qjh.2	NM_001142648	Q9NR31	SAR1A_HUMAN	SAR1A	NM_001142648	NP_064535	Homo sapiens SAR1 homolog A (S. cerevisiae) (SAR1A), transcript variant 1, mRNA.
uc010qji.2	NM_020150	Q9NR31	SAR1A_HUMAN	SAR1A	NM_020150	NP_064535	Homo sapiens SAR1 homolog A (S. cerevisiae) (SAR1A), transcript variant 2, mRNA.
uc010qjj.2	AK298591	Q9NR31	SAR1A_HUMAN	SAR1A	NM_020150	NP_064535	Homo sapiens SAR1 homolog A (S. cerevisiae) (SAR1A), transcript variant 2, mRNA.
uc001jqv.1	NM_021129	Q15181	IPYR_HUMAN	PPA1	NM_021129	NP_066952	Homo sapiens pyrophosphatase (inorganic) 1 (PPA1), mRNA.
uc021psj.1	NM_022146	Q9GZQ6	NPFF1_HUMAN	NPFFR1	NM_022146	NP_071429	Homo sapiens neuropeptide FF receptor 1 (NPFFR1), mRNA.
uc031pvp.1	NM_001278212	Q8TCA0	LRC20_HUMAN	LRRC20	NM_001278212	NP_001265141	Homo sapiens leucine rich repeat containing 20 (LRRC20), transcript variant 5, mRNA.
uc001jqy.2	NM_018205	Q8TCA0-3	Q8TCA0-3	LRRC20	NM_018205	NP_060675	Homo sapiens leucine rich repeat containing 20 (LRRC20), transcript variant 3, mRNA.
uc031pvq.1	NM_001278214	Q8TCA0	LRC20_HUMAN	LRRC20	NM_001278214	NP_001265143	Homo sapiens leucine rich repeat containing 20 (LRRC20), transcript variant 7, mRNA.
uc031pvr.1	NM_001278211	Q8TCA0	LRC20_HUMAN	LRRC20	NM_001278211	NP_001265140	Homo sapiens leucine rich repeat containing 20 (LRRC20), transcript variant 4, mRNA.
uc001jqx.2	NM_207119	Q8TCA0	LRC20_HUMAN	LRRC20	NM_207119	NP_001265143	Homo sapiens leucine rich repeat containing 20 (LRRC20), transcript variant 1, mRNA.
uc001jqz.2	NM_018239	Q8TCA0-2	Q8TCA0-2	LRRC20	NM_018239	NP_060709	Homo sapiens leucine rich repeat containing 20 (LRRC20), transcript variant 2, mRNA.
uc031pvs.1	NR_103468			LRRC20	NR_103468		Homo sapiens leucine rich repeat containing 20 (LRRC20), transcript variant 9, non-coding RNA.
uc031pvo.1	NM_001278213	Q8TCA0-2	Q8TCA0-2	LRRC20	NM_001278213	NP_001265142	Homo sapiens leucine rich repeat containing 20 (LRRC20), transcript variant 6, mRNA.
uc031pvt.1	NR_103467			LRRC20	NR_103467		Homo sapiens leucine rich repeat containing 20 (LRRC20), transcript variant 8, non-coding RNA.
uc001jrc.2	NM_018055	Q96S42	NODAL_HUMAN	NODAL	NM_018055	NP_060525	Homo sapiens nodal growth differentiation factor (NODAL), mRNA.
uc009xqg.3	NM_001083116	P14222	PERF_HUMAN	PRF1	NM_001083116	NP_005032	Homo sapiens perforin 1 (pore forming protein) (PRF1), transcript variant 2, mRNA.
uc001jrf.4	NM_005041	P14222	PERF_HUMAN	PRF1	NM_005041	NP_005032	Homo sapiens perforin 1 (pore forming protein) (PRF1), transcript variant 1, mRNA.
uc001jrj.1	NM_152710	Q96M53	TBATA_HUMAN	TBATA	NM_152710	NP_689923	Homo sapiens thymus, brain and testes associated (TBATA), mRNA.
uc010qjm.1	BC144694	B7ZMN5	B7ZMN5_HUMAN	TBATA	NM_152710	NP_689923	Homo sapiens thymus, brain and testes associated (TBATA), mRNA.
uc009xqh.1	BC144695			TBATA			Homo sapiens thymus, brain and testes associated (TBATA), mRNA.
uc010qjn.1	BC144692	B7ZMN4	B7ZMN4_HUMAN	TBATA	NM_152710	NP_689923	Homo sapiens thymus, brain and testes associated (TBATA), mRNA.
uc010qjo.1	AK303344	B7Z8G0	B7Z8G0_HUMAN	TBATA	NM_152710	NP_689923	Homo sapiens thymus, brain and testes associated (TBATA), mRNA.
uc009xqj.1	AK310699	B7Z8D7	B7Z8D7_HUMAN	TBATA			Homo sapiens thymus, brain and testes associated (TBATA), mRNA.
uc009xqi.1	AK310732			TBATA			Homo sapiens thymus, brain and testes associated (TBATA), mRNA.
uc010qjp.1	AK303242	B7Z8D7	B7Z8D7_HUMAN	TBATA	NM_152710	NP_689923	Homo sapiens thymus, brain and testes associated (TBATA), mRNA.
uc001jrn.1	NM_000281	P61457	PHS_HUMAN	PCBD1	NM_000281	NP_000272	Homo sapiens pterin-4 alpha-carbinolamine dehydratase/dimerization cofactor of hepatocyte nuclear factor 1 alpha (PCBD1), mRNA.
uc021psk.1	NR_038453			UNC5B-AS1	NR_038453		Homo sapiens UNC5B antisense RNA 1 (UNC5B-AS1), non-coding RNA.
uc001jsb.2	NM_001168390	Q8TEF2	CJ105_HUMAN	C10orf105	NM_001168390	NP_001161862	Homo sapiens chromosome 10 open reading frame 105 (C10orf105), transcript variant 2, mRNA.
uc001jsa.2	NM_001164375	Q8TEF2	CJ105_HUMAN	C10orf105	NM_001164375	NP_001161862	Homo sapiens chromosome 10 open reading frame 105 (C10orf105), transcript variant 1, mRNA.
uc021psm.1	CCDS44430	Q8TEF2	CJ105_HUMAN	C10orf105	NM_001168390	NP_001161862	Homo sapiens chromosome 10 open reading frame 105 (C10orf105), transcript variant 2, mRNA.
uc001jsd.3	NM_022153	Q9H7M9	GI24_HUMAN	C10orf54	NM_022153	NP_071436	Homo sapiens chromosome 10 open reading frame 54 (C10orf54), mRNA.
uc001jse.3	BC111048	Q9H7M9	GI24_HUMAN	C10orf54			Homo sapiens chromosome 10 open reading frame 54 (C10orf54), mRNA.
uc001jsm.3	NM_002778	P07602	SAP_HUMAN	PSAP	NM_002778	NP_002769	Homo sapiens prosaposin (PSAP), transcript variant 1, mRNA.
uc001jsp.3	NM_014767	Q92563	TICN2_HUMAN	SPOCK2	NM_014767	NP_055582	Homo sapiens sparc/osteonectin, cwcv and kazal-like domains proteoglycan (testican) 2 (SPOCK2), transcript variant 2, mRNA.
uc001jso.2	NM_001244950	Q92563	TICN2_HUMAN	SPOCK2	NM_001244950	NP_055582	Homo sapiens sparc/osteonectin, cwcv and kazal-like domains proteoglycan (testican) 2 (SPOCK2), transcript variant 3, mRNA.
uc010qjt.2	NM_001134434	C9J767	C9J767_HUMAN	SPOCK2	NM_001134434	NP_001127906	Homo sapiens sparc/osteonectin, cwcv and kazal-like domains proteoglycan (testican) 2 (SPOCK2), transcript variant 1, mRNA.
uc010qjs.2	AK294008	B4DFA9	B4DFA9_HUMAN	SPOCK2	NM_001134434	NP_001127906	Homo sapiens sparc/osteonectin, cwcv and kazal-like domains proteoglycan (testican) 2 (SPOCK2), transcript variant 2, mRNA.
uc001jst.2	NM_001198799	Q8N9N2	ASCC1_HUMAN	ASCC1	NM_001198799	NP_001185728	Homo sapiens activating signal cointegrator 1 complex subunit 1 (ASCC1), transcript variant 1, mRNA.
uc001jsu.2	NM_001198800	Q8N9N2-2	Q8N9N2-2	ASCC1	NM_001198800	NP_001185729	Homo sapiens activating signal cointegrator 1 complex subunit 1 (ASCC1), transcript variant 2, mRNA.
uc010qju.2	NR_045564	F5H874	F5H874_HUMAN	ASCC1	NM_001198800	NP_001185729	Homo sapiens activating signal cointegrator 1 complex subunit 1 (ASCC1), transcript variant 5, non-coding RNA.
uc021pso.1	NM_001198798	Q8N9N2-2	Q8N9N2-2	ASCC1	NM_001198798	NP_001185729	Homo sapiens activating signal cointegrator 1 complex subunit 1 (ASCC1), transcript variant 4, mRNA.
uc001jsr.2	AK096409	B3KU20	B3KU20_HUMAN	ASCC1	NM_001198799	NP_001185728	Homo sapiens activating signal cointegrator 1 complex subunit 1 (ASCC1), transcript variant 1, mRNA.
uc031pvv.1	AY013290	Q8N9N2-2	Q8N9N2-2	ASCC1	NM_001198800	NP_001185729	Homo sapiens activating signal cointegrator 1 complex subunit 1 (ASCC1), transcript variant 4, mRNA.
uc021pst.1	JA700173			JA700173			THERAPEUTIC USES OF INHIBITORS OF RTP801.
uc021psu.1	JA700174			JA700174			THERAPEUTIC USES OF INHIBITORS OF RTP801.
uc021psv.1	JA700157			JA700157			THERAPEUTIC USES OF INHIBITORS OF RTP801.
uc021psw.1	JA700158			JA700158			THERAPEUTIC USES OF INHIBITORS OF RTP801.
uc021psx.1	JA700151			JA700151			THERAPEUTIC USES OF INHIBITORS OF RTP801.
uc021psy.1	JA700163			JA700163			THERAPEUTIC USES OF INHIBITORS OF RTP801.
uc021psz.1	JA700167			JA700167			THERAPEUTIC USES OF INHIBITORS OF RTP801.
uc021pta.1	JA700164			JA700164			THERAPEUTIC USES OF INHIBITORS OF RTP801.
uc021ptb.1	JA700154			JA700154			THERAPEUTIC USES OF INHIBITORS OF RTP801.
uc021ptc.1	JA700170			JA700170			THERAPEUTIC USES OF INHIBITORS OF RTP801.
uc021ptd.1	JA700172			JA700172			THERAPEUTIC USES OF INHIBITORS OF RTP801.
uc021pte.1	JA700165			JA700165			THERAPEUTIC USES OF INHIBITORS OF RTP801.
uc021ptf.1	JA700183			JA700183			THERAPEUTIC USES OF INHIBITORS OF RTP801.
uc021ptg.1	JA700161			JA700161			THERAPEUTIC USES OF INHIBITORS OF RTP801.
uc001jsz.2	NM_017626	J3KPS0	J3KPS0_HUMAN	DNAJB12	NM_017626	NP_060096	Homo sapiens DnaJ (Hsp40) homolog, subfamily B, member 12 (DNAJB12), transcript variant 2, mRNA.
uc001jta.2	NM_001002762	J3KPS0	J3KPS0_HUMAN	DNAJB12	NM_001002762	NP_060096	Homo sapiens DnaJ (Hsp40) homolog, subfamily B, member 12 (DNAJB12), transcript variant 1, mRNA.
uc010qjv.1	AK302071	Q9NXW2-2	Q9NXW2-2	DNAJB12	NM_017626	NP_060096	Homo sapiens DnaJ (Hsp40) homolog, subfamily B, member 12 (DNAJB12), transcript variant 2, mRNA.
uc021pth.1	NR_031657			MIR1256	NR_031657		Homo sapiens microRNA 1256 (MIR1256), microRNA.
uc001jtb.2	NM_006077	Q9BPX6-3	Q9BPX6-3	MICU1	NM_006077	NP_006068	Homo sapiens mitochondrial calcium uptake 1 (MICU1), nuclear gene encoding mitochondrial protein, transcript variant 2, mRNA.
uc010qjx.2	NM_001195519	Q9BPX6-4	Q9BPX6-4	MICU1	NM_001195519	NP_001182448	Homo sapiens mitochondrial calcium uptake 1 (MICU1), nuclear gene encoding mitochondrial protein, transcript variant 3, mRNA.
uc009xqo.2	AK022697			MICU1	NM_001195519		Homo sapiens mitochondrial calcium uptake 1 (MICU1), nuclear gene encoding mitochondrial protein, transcript variant 2, mRNA.
uc010qjw.2	AK298347	Q9BPX6-5	Q9BPX6-5	MICU1	NM_001195518	NP_001182447	Homo sapiens mitochondrial calcium uptake 1 (MICU1), nuclear gene encoding mitochondrial protein, transcript variant 3, mRNA.
uc001jtf.1	NM_032562	Q9BX93	PG12B_HUMAN	PLA2G12B	NM_032562	NP_115951	Homo sapiens phospholipase A2, group XIIB (PLA2G12B), mRNA.
uc009xqt.1	AK311349			PLA2G12B			Homo sapiens phospholipase A2, group XIIB (PLA2G12B), mRNA.
uc010qjz.1	AF349540	B7ZL23	B7ZL23_HUMAN	PLA2G12B	NM_032562	NP_115951	Homo sapiens phospholipase A2, group XIIB (PLA2G12B), mRNA.
uc010qka.2	NM_001142595	P13674	P4HA1_HUMAN	P4HA1	NM_001142595	NP_001136067	Homo sapiens prolyl 4-hydroxylase, alpha polypeptide I (P4HA1), transcript variant 3, mRNA.
uc001jth.3	NM_000917	Q5VSQ6	Q5VSQ6_HUMAN	P4HA1	NM_000917	NP_000908	Homo sapiens prolyl 4-hydroxylase, alpha polypeptide I (P4HA1), transcript variant 1, mRNA.
uc001jtg.3	NM_001017962	P13674	P4HA1_HUMAN	P4HA1	NM_001017962	NP_001136067	Homo sapiens prolyl 4-hydroxylase, alpha polypeptide I (P4HA1), transcript variant 2, mRNA.
uc010qkb.2	NM_001142596	C9JL12	C9JL12_HUMAN	P4HA1	NM_001142596	NP_001136068	Homo sapiens prolyl 4-hydroxylase, alpha polypeptide I (P4HA1), transcript variant 4, mRNA.
uc021ptj.1	CCDS7320	Q5VSQ6	Q5VSQ6_HUMAN	P4HA1	NM_000917	NP_000908	Homo sapiens prolyl 4-hydroxylase, alpha polypeptide I (P4HA1), transcript variant 1, mRNA.
uc021ptk.1	CCDS41537	P13674	P4HA1_HUMAN	P4HA1	NM_001142595	NP_001136067	Homo sapiens prolyl 4-hydroxylase, alpha polypeptide I (P4HA1), transcript variant 2, mRNA.
uc001jtm.3	BC069792			BC069792			Homo sapiens cDNA clone IMAGE:7262623, with apparent retained intron.
uc009xqx.3	NM_001135752	C9JX46	C9JX46_HUMAN	ECD	NM_001135752	NP_001129224	Homo sapiens ecdysoneless homolog (Drosophila) (ECD), transcript variant 2, mRNA.
uc001jtn.3	NM_007265	O95905	SGT1_HUMAN	ECD	NM_007265	NP_009196	Homo sapiens ecdysoneless homolog (Drosophila) (ECD), transcript variant 1, mRNA.
uc009xqy.3	NM_001135753	E9PAW8	E9PAW8_HUMAN	ECD	NM_001135753	NP_001129225	Homo sapiens ecdysoneless homolog (Drosophila) (ECD), transcript variant 3, mRNA.
uc001jto.3	NR_024203	O95905	SGT1_HUMAN	ECD	NR_024203		Homo sapiens ecdysoneless homolog (Drosophila) (ECD), transcript variant 4, non-coding RNA.
uc001jtr.3	NM_015190	Q8WXX5	DNJC9_HUMAN	DNAJC9	NM_015190	NP_056005	Homo sapiens DnaJ (Hsp40) homolog, subfamily C, member 9 (DNAJC9), mRNA.
uc001jts.1	NM_016065	Q9Y3D3	RT16_HUMAN	MRPS16	NM_016065	NP_057149	Homo sapiens mitochondrial ribosomal protein S16 (MRPS16), nuclear gene encoding mitochondrial protein, mRNA.
uc010qkg.2	AK094162	Q8WXX5	DNJC9_HUMAN	DNAJC9	NM_015190	NP_056005	Homo sapiens DnaJ (Hsp40) homolog, subfamily C, member 9 (DNAJC9), mRNA.
uc010qkh.1	AK303204			MRPS16			Homo sapiens mitochondrial ribosomal protein S16 (MRPS16), nuclear gene encoding mitochondrial protein, mRNA.
uc001jtt.1	AK098291			MRPS16			Homo sapiens mitochondrial ribosomal protein S16 (MRPS16), nuclear gene encoding mitochondrial protein, mRNA.
uc009xrc.3	NM_145170	Q5T0N1	TTC18_HUMAN	TTC18	NM_145170	NP_660153	Homo sapiens tetratricopeptide repeat domain 18 (TTC18), mRNA.
uc001jty.3	BC032856	Q5T0N1	TTC18_HUMAN	TTC18	NM_145170	NP_660153	Homo sapiens tetratricopeptide repeat domain 18 (TTC18), mRNA.
uc009xrd.1	AK308746			TTC18			Homo sapiens tetratricopeptide repeat domain 18 (TTC18), mRNA.
uc001jtx.3	AK098631			TTC18	NM_145170	NP_660153	Homo sapiens tetratricopeptide repeat domain 18 (TTC18), mRNA.
uc001jtv.4	AF435959			TTC18			Homo sapiens tetratricopeptide repeat domain 18 (TTC18), mRNA.
uc001jtw.4	AF435958			TTC18			Homo sapiens tetratricopeptide repeat domain 18 (TTC18), mRNA.
uc001jtz.2	NM_004034	P20073	ANXA7_HUMAN	ANXA7	NM_004034	NP_004025	Homo sapiens annexin A7 (ANXA7), transcript variant 2, mRNA.
uc001jua.2	NM_001156	P20073-2	P20073-2	ANXA7	NM_001156	NP_001147	Homo sapiens annexin A7 (ANXA7), transcript variant 1, mRNA.
uc010qki.1	AK300086	B4DT77	B4DT77_HUMAN	ANXA7	NM_001156	NP_001147	Homo sapiens annexin A7 (ANXA7), transcript variant 1, mRNA.
uc009xre.3	AK309141	P20073-2	P20073-2	ANXA7			Homo sapiens annexin A7 (ANXA7), transcript variant 1, mRNA.
uc009xrf.1	AK307772	P20073-2	P20073-2	ANXA7			Homo sapiens annexin A7 (ANXA7), transcript variant 1, mRNA.
uc001jud.3	NM_001024593	Q4VC12	MSS51_HUMAN	MSS51	NM_001024593	NP_001019764	Homo sapiens MSS51 mitochondrial translational activator (MSS51), nuclear gene encoding mitochondrial protein, mRNA.
uc009xrg.3	AK096884	Q4VC12-2	Q4VC12-2	MSS51			Homo sapiens MSS51 mitochondrial translational activator (MSS51), nuclear gene encoding mitochondrial protein, mRNA.
uc009xrh.3	AK309870	Q4VC12	MSS51_HUMAN	MSS51	NM_001024593	NP_001019764	Homo sapiens MSS51 mitochondrial translational activator (MSS51), nuclear gene encoding mitochondrial protein, mRNA.
uc001juc.3	CR936824	Q4VC12	MSS51_HUMAN	MSS51			Homo sapiens MSS51 mitochondrial translational activator (MSS51), nuclear gene encoding mitochondrial protein, mRNA.
uc001juf.3	NM_001142353	P16298-4	P16298-4	PPP3CB	NM_001142353	NP_001135825	Homo sapiens protein phosphatase 3, catalytic subunit, beta isozyme (PPP3CB), transcript variant 1, mRNA.
uc001jue.3	NM_021132	P16298	PP2BB_HUMAN	PPP3CB	NM_021132	NP_066955	Homo sapiens protein phosphatase 3, catalytic subunit, beta isozyme (PPP3CB), transcript variant 2, mRNA.
uc001jug.3	NM_001142354	P16298-3	P16298-3	PPP3CB	NM_001142354	NP_001135826	Homo sapiens protein phosphatase 3, catalytic subunit, beta isozyme (PPP3CB), transcript variant 3, mRNA.
uc001juh.2	AK301582	F5H0F8	F5H0F8_HUMAN	PPP3CB			Homo sapiens protein phosphatase 3, catalytic subunit, beta isozyme (PPP3CB), transcript variant 3, mRNA.
uc001jui.2	M29550	P16298-2	P16298-2	PPP3CB	NM_021132	NP_066955	Homo sapiens protein phosphatase 3, catalytic subunit, beta isozyme (PPP3CB), transcript variant 3, mRNA.
uc010qkj.2	AK300701	B7Z6P2	B7Z6P2_HUMAN	PPP3CB			Homo sapiens protein phosphatase 3, catalytic subunit, beta isozyme (PPP3CB), transcript variant 2, mRNA.
uc001juo.3	NM_152586	Q70EL1	UBP54_HUMAN	USP54	NM_152586	NP_689799	Homo sapiens ubiquitin specific peptidase 54 (USP54), mRNA.
uc001jun.3	AK127267			USP54			Homo sapiens ubiquitin specific peptidase 54 (USP54), mRNA.
uc001jup.3	BX649087	Q70EL1-6	Q70EL1-6	USP54	NM_152586	NP_689799	Homo sapiens ubiquitin specific peptidase 54 (USP54), mRNA.
uc001jum.3	AK127081			USP54			Homo sapiens ubiquitin specific peptidase 54 (USP54), mRNA.
uc010qkl.1	AK302598	G8JLB5	G8JLB5_HUMAN	USP54	NM_152586	NP_689799	Homo sapiens ubiquitin specific peptidase 54 (USP54), mRNA.
uc001juk.3	AK126497	Q70EL1-8	Q70EL1-8	USP54			Homo sapiens ubiquitin specific peptidase 54 (USP54), mRNA.
uc001jul.3	BC110845	Q70EL1-9	Q70EL1-9	USP54			Homo sapiens ubiquitin specific peptidase 54 (USP54), mRNA.
uc010qkk.2	AK303633	E7EW90	E7EW90_HUMAN	USP54	NM_152586	NP_689799	Homo sapiens ubiquitin specific peptidase 54 (USP54), mRNA.
uc001juq.1	AJ583820			USP54			Homo sapiens ubiquitin specific peptidase 54 (USP54), mRNA.
uc001jur.4	NM_021245	Q9NP98	MYOZ1_HUMAN	MYOZ1	NM_021245	NP_067068	Homo sapiens myozenin 1 (MYOZ1), mRNA.
uc001jut.4	NM_001114133	Q9H987	SYP2L_HUMAN	SYNPO2L	NM_001114133	NP_001107605	Homo sapiens synaptopodin 2-like (SYNPO2L), transcript variant 1, mRNA.
uc001jus.4	NM_024875	Q9H987-2	Q9H987-2	SYNPO2L	NM_024875	NP_079151	Homo sapiens synaptopodin 2-like (SYNPO2L), transcript variant 2, mRNA.
uc010qkm.1	NR_026592			BMS1P4	NR_026592		Homo sapiens BMS1 pseudogene 4 (BMS1P4), non-coding RNA.
uc009xri.3	NM_001144000	A6NIR3	AGAP5_HUMAN	AGAP5	NM_001144000	NP_001137472	Homo sapiens ArfGAP with GTPase domain, ankyrin repeat and PH domain 5 (AGAP5), mRNA.
uc001juu.4	BC020053	A6NIR3	AGAP5_HUMAN	AGAP5	NM_001144000	NP_001137472	Homo sapiens ArfGAP with GTPase domain, ankyrin repeat and PH domain 5 (AGAP5), mRNA.
uc001juv.3	BC063124			BMS1P4			Homo sapiens BMS1 pseudogene 4 (BMS1P4), non-coding RNA.
uc021pto.1	BC046139			BMS1P4			Homo sapiens BMS1 pseudogene 4 (BMS1P4), non-coding RNA.
uc001jvk.2	NM_003635	P52849	NDST2_HUMAN	NDST2	NM_003635	NP_003626	Homo sapiens N-deacetylase/N-sulfotransferase (heparan glucosaminyl) 2 (NDST2), mRNA.
uc010qkt.1	AK303648	P52849	NDST2_HUMAN	NDST2			Homo sapiens N-deacetylase/N-sulfotransferase (heparan glucosaminyl) 2 (NDST2), mRNA.
uc010qku.1	AK298957	P52849	NDST2_HUMAN	NDST2	NM_003635	NP_003626	Homo sapiens N-deacetylase/N-sulfotransferase (heparan glucosaminyl) 2 (NDST2), mRNA.
uc010qks.1	AK300520	P52849	NDST2_HUMAN	NDST2	NM_003635	NP_003626	Homo sapiens N-deacetylase/N-sulfotransferase (heparan glucosaminyl) 2 (NDST2), mRNA.
uc009xro.2	AK310580	B4DQU1	B4DQU1_HUMAN	NDST2	NM_003635	NP_003626	Homo sapiens N-deacetylase/N-sulfotransferase (heparan glucosaminyl) 2 (NDST2), mRNA.
uc001jvl.1	AB208870	B4DVV6	B4DVV6_HUMAN	NDST2			Homo sapiens N-deacetylase/N-sulfotransferase (heparan glucosaminyl) 2 (NDST2), mRNA.
uc001jvs.2	NM_001204492	Q5SWX3	Q5SWX3_HUMAN	CAMK2G	NM_001204492	NP_001191421	Homo sapiens calcium/calmodulin-dependent protein kinase II gamma (CAMK2G), transcript variant 7, mRNA.
uc001jvm.2	NM_172171	Q13555-8	Q13555-8	CAMK2G	NM_172171	NP_751911	Homo sapiens calcium/calmodulin-dependent protein kinase II gamma (CAMK2G), transcript variant 1, mRNA.
uc001jvo.2	NM_172169	Q13555-5	Q13555-5	CAMK2G	NM_172169	NP_751909	Homo sapiens calcium/calmodulin-dependent protein kinase II gamma (CAMK2G), transcript variant 2, mRNA.
uc001jvp.2	NM_172170	A8K6N9	A8K6N9_HUMAN	CAMK2G	NM_172170	NP_751910	Homo sapiens calcium/calmodulin-dependent protein kinase II gamma (CAMK2G), transcript variant 3, mRNA.
uc001jvq.2	NM_172173	Q13555-10	Q13555-10	CAMK2G	NM_172173	NP_751913	Homo sapiens calcium/calmodulin-dependent protein kinase II gamma (CAMK2G), transcript variant 6, mRNA.
uc001jvr.2	NM_001222	Q13555-10	Q13555-10	CAMK2G	NM_001222	NP_001213	Homo sapiens calcium/calmodulin-dependent protein kinase II gamma (CAMK2G), transcript variant 4, mRNA.
uc001jvt.2	AK095576			CAMK2G			Homo sapiens calcium/calmodulin-dependent protein kinase II gamma (CAMK2G), transcript variant 1, mRNA.
uc001jvv.2	AK131199	B3KY86	B3KY86_HUMAN	CAMK2G	NM_172171	NP_751911	Homo sapiens calcium/calmodulin-dependent protein kinase II gamma (CAMK2G), transcript variant 1, mRNA.
uc010qkv.2	AK301180			CAMK2G			Homo sapiens calcium/calmodulin-dependent protein kinase II gamma (CAMK2G), transcript variant 1, mRNA.
uc009xrp.1	U50359	Q13280	Q13280_HUMAN	CAMK2G			Homo sapiens calcium/calmodulin-dependent protein kinase II gamma (CAMK2G), transcript variant 1, mRNA.
uc001jvw.1	U32472			CAMK2G			Homo sapiens calcium/calmodulin-dependent protein kinase II gamma (CAMK2G), transcript variant 1, mRNA.
uc001jvx.1	U32509			CAMK2G			Homo sapiens calcium/calmodulin-dependent protein kinase II gamma (CAMK2G), transcript variant 1, mRNA.
uc001jvz.2	NM_001001791	Q5SWW7	CJ055_HUMAN	C10orf55	NM_001001791	NP_001001791	Homo sapiens chromosome 10 open reading frame 55 (C10orf55), mRNA.
uc001jwg.3	NM_207012	Q9Y2T2	AP3M1_HUMAN	AP3M1	NM_207012	NP_996895	Homo sapiens adaptor-related protein complex 3, mu 1 subunit (AP3M1), transcript variant 1, mRNA.
uc001jwh.3	NM_012095	Q9Y2T2	AP3M1_HUMAN	AP3M1	NM_012095	NP_996895	Homo sapiens adaptor-related protein complex 3, mu 1 subunit (AP3M1), transcript variant 2, mRNA.
uc010qla.2	AK299352	B4DRN6	B4DRN6_HUMAN	AP3M1	NM_207012	NP_996895	Homo sapiens adaptor-related protein complex 3, mu 1 subunit (AP3M1), transcript variant 2, mRNA.
uc001jwf.3	BC067127	Q9Y2T2	AP3M1_HUMAN	AP3M1	NM_207012	NP_996895	Homo sapiens adaptor-related protein complex 3, mu 1 subunit (AP3M1), transcript variant 2, mRNA.
uc001jwq.1	NM_001003892	Q68J44	DUPD1_HUMAN	DUPD1	NM_001003892	NP_001003892	Homo sapiens dual specificity phosphatase and pro isomerase domain containing 1 (DUPD1), mRNA.
uc001jws.3	NM_001007271	Q6B8I1	MDSP_HUMAN	DUSP13	NM_001007271	NP_001007272	Homo sapiens dual specificity phosphatase 13 (DUSP13), transcript variant 1, mRNA.
uc001jwu.3	NM_001007273	Q9UII6-2	Q9UII6-2	DUSP13	NM_001007273	NP_001007274	Homo sapiens dual specificity phosphatase 13 (DUSP13), transcript variant 3, mRNA.
uc001jww.3	NM_001007272	Q9UII6-4	Q9UII6-4	DUSP13	NM_001007272	NP_057448	Homo sapiens dual specificity phosphatase 13 (DUSP13), transcript variant 2, mRNA.
uc001jwr.3	NM_016364	Q9UII6	DUS13_HUMAN	DUSP13	NM_016364	NP_057448	Homo sapiens dual specificity phosphatase 13 (DUSP13), transcript variant 6, mRNA.
uc009xrs.3	AK291891	Q9UII6-2	Q9UII6-2	DUSP13	NM_016364	NP_057448	Homo sapiens dual specificity phosphatase 13 (DUSP13), transcript variant 1, mRNA.
uc001jwt.3	AK127886	Q9UII6-2	Q9UII6-2	DUSP13	NM_016364	NP_057448	Homo sapiens dual specificity phosphatase 13 (DUSP13), transcript variant 1, mRNA.
uc001jwv.3	BC009778	Q9UII6	DUS13_HUMAN	DUSP13	NM_016364	NP_057448	Homo sapiens dual specificity phosphatase 13 (DUSP13), transcript variant 3, mRNA.
uc001jxb.3	NM_144589	Q86VU5	CMTD1_HUMAN	COMTD1	NM_144589	NP_653190	Homo sapiens catechol-O-methyltransferase domain containing 1 (COMTD1), mRNA.
uc001jxg.3	NM_032772	Q96F45	ZN503_HUMAN	ZNF503	NM_032772	NP_116161	Homo sapiens zinc finger protein 503 (ZNF503), mRNA.
uc001jxq.3	NM_001271519	B7ZMF5	B7ZMF5_HUMAN	KCNMA1	NM_001271519	NP_001258448	Homo sapiens potassium large conductance calcium-activated channel, subfamily M, alpha member 1 (KCNMA1), transcript variant 6, mRNA.
uc001jxj.2	NM_001014797	Q12791-5	Q12791-5	KCNMA1	NM_001014797	NP_001014797	Homo sapiens potassium large conductance calcium-activated channel, subfamily M, alpha member 1 (KCNMA1), transcript variant 1, mRNA.
uc001jxo.3	NM_001161353	Q12791-2	Q12791-2	KCNMA1	NM_001161353	NP_001154825	Homo sapiens potassium large conductance calcium-activated channel, subfamily M, alpha member 1 (KCNMA1), transcript variant 4, mRNA.
uc001jxn.3	NM_001161352	Q12791	KCMA1_HUMAN	KCNMA1	NM_001161352	NP_001154824	Homo sapiens potassium large conductance calcium-activated channel, subfamily M, alpha member 1 (KCNMA1), transcript variant 3, mRNA.
uc001jxm.3	NM_002247	Q12791-5	Q12791-5	KCNMA1	NM_002247	NP_002238	Homo sapiens potassium large conductance calcium-activated channel, subfamily M, alpha member 1 (KCNMA1), transcript variant 2, mRNA.
uc021ptu.1	NM_001271518	D5MRH1	D5MRH1_HUMAN	KCNMA1	NM_001271518	NP_001258447	Homo sapiens potassium large conductance calcium-activated channel, subfamily M, alpha member 1 (KCNMA1), transcript variant 5, mRNA.
uc001jxs.4	NM_001271522	Q12791-6	Q12791-6	KCNMA1	NM_001271522	NP_001258451	Homo sapiens potassium large conductance calcium-activated channel, subfamily M, alpha member 1 (KCNMA1), transcript variant 9, mRNA.
uc031pvz.1	NM_001271520	Q6AI34	Q6AI34_HUMAN	KCNMA1	NM_001271520	NP_001258449	Homo sapiens potassium large conductance calcium-activated channel, subfamily M, alpha member 1 (KCNMA1), transcript variant 7, mRNA.
uc001jxt.4	NM_001271521	Q12791-6	Q12791-6	KCNMA1	NM_001271521	NP_001258450	Homo sapiens potassium large conductance calcium-activated channel, subfamily M, alpha member 1 (KCNMA1), transcript variant 8, mRNA.
uc009xrt.1	AK310379	Q12791-4	Q12791-4	KCNMA1			Homo sapiens potassium large conductance calcium-activated channel, subfamily M, alpha member 1 (KCNMA1), transcript variant 5, mRNA.
uc001jxk.1	BX648925	F8WA96	F8WA96_HUMAN	KCNMA1			Homo sapiens potassium large conductance calcium-activated channel, subfamily M, alpha member 1 (KCNMA1), transcript variant 5, mRNA.
uc001jxl.1	U02632	Q5JQ19	Q5JQ19_HUMAN	KCNMA1	NM_001271518	NP_001258447	Homo sapiens potassium large conductance calcium-activated channel, subfamily M, alpha member 1 (KCNMA1), transcript variant 2, mRNA.
uc001jxr.1	AX748385			AX748385			Homo sapiens cDNA FLJ36649 fis, clone UTERU1000187.
uc021puq.1	DQ582762			DQ582762			Homo sapiens piRNA piR-42965, complete sequence.
uc021pur.1	DQ575045			DQ575045			Homo sapiens piRNA piR-43157, complete sequence.
uc001jzc.1	DQ570592			DQ570592			Homo sapiens piRNA piR-30704, complete sequence.
uc001jzk.3	NM_004747	Q8TDM6	DLG5_HUMAN	DLG5	NM_004747	NP_004738	Homo sapiens discs, large homolog 5 (Drosophila) (DLG5), mRNA.
uc009xru.1	AK122931			DLG5			Homo sapiens discs, large homolog 5 (Drosophila) (DLG5), mRNA.
uc001jzj.3	BX649131	Q8TDM6-2	Q8TDM6-2	DLG5	NM_004747	NP_004738	Homo sapiens discs, large homolog 5 (Drosophila) (DLG5), mRNA.
uc001jzi.3	U61843	Q8TDM6-5	Q8TDM6-5	DLG5	NM_004747	NP_004738	Homo sapiens discs, large homolog 5 (Drosophila) (DLG5), mRNA.
uc001jzl.4	AK055172	Q8TDM6-4	Q8TDM6-4	DLG5	NM_004747	NP_004738	Homo sapiens discs, large homolog 5 (Drosophila) (DLG5), mRNA.
uc001jzn.3	NM_007055	O14802	RPC1_HUMAN	POLR3A	NM_007055	NP_008986	Homo sapiens polymerase (RNA) III (DNA directed) polypeptide A, 155kDa (POLR3A), mRNA.
uc001jzz.3	NR_024431			ZMIZ1-AS1	NR_024431		Homo sapiens ZMIZ1 antisense RNA 1 (ZMIZ1-AS1), transcript variant 1, non-coding RNA.
uc001jzx.3	NR_024429			ZMIZ1-AS1	NR_024429		Homo sapiens ZMIZ1 antisense RNA 1 (ZMIZ1-AS1), transcript variant 2, non-coding RNA.
uc001jzy.3	NR_015429			ZMIZ1-AS1	NR_015429		Homo sapiens ZMIZ1 antisense RNA 1 (ZMIZ1-AS1), transcript variant 3, non-coding RNA.
uc001kab.1	AK126302			ZMIZ1-AS1			Homo sapiens ZMIZ1 antisense RNA 1 (ZMIZ1-AS1), transcript variant 3, non-coding RNA.
uc001kaa.1	AX747983			AX747983			Homo sapiens cDNA FLJ35875 fis, clone TESTI2008389.
uc009xrv.1	BC128552			BC128552			Homo sapiens cDNA clone IMAGE:40121915.
uc001kak.3	NM_153367	Q8N2G6	ZCH24_HUMAN	ZCCHC24	NM_153367	NP_699198	Homo sapiens zinc finger, CCHC domain containing 24 (ZCCHC24), mRNA.
uc009xrw.3	AK308876			ZCCHC24			Homo sapiens zinc finger, CCHC domain containing 24 (ZCCHC24), mRNA.
uc010qlr.2	AK293361	Q5W133	Q5W133_HUMAN	ZCCHC24	NM_153367	NP_699198	Homo sapiens zinc finger, CCHC domain containing 24 (ZCCHC24), mRNA.
uc010qls.1	AK302451	B7Z7S7	B7Z7S7_HUMAN	AK302451			SubName: Full=cDNA FLJ60964, weakly similar to Homo sapiens dentin sialophosphoprotein (DSPP), mRNA;
uc001kal.4	NM_001098668	Q8IWL1	SFPA2_HUMAN	SFTPA2	NM_001098668	NP_001092138	Homo sapiens surfactant protein A2 (SFTPA2), mRNA.
uc001kan.4	BC171875	Q8IWL1	SFPA2_HUMAN	SFTPA2	NM_001098668	NP_001092138	Homo sapiens surfactant protein A2 (SFTPA2), mRNA.
uc001kam.2	S69791			SFTPA2			Homo sapiens surfactant protein A2 (SFTPA2), mRNA.
uc001kas.1	AX747158			AX747158			Homo sapiens cDNA FLJ34425 fis, clone HHDPC2008297.
uc021puv.1	DQ586890			DQ586890			Homo sapiens piRNA piR-54002, complete sequence.
uc001kbh.3	NM_003019	P35247	SFTPD_HUMAN	SFTPD	NM_003019	NP_003010	Homo sapiens surfactant protein D (SFTPD), mRNA.
uc001kbi.4	NR_027428			TMEM254-AS1	NR_027428		Homo sapiens TMEM254 antisense RNA 1 (TMEM254-AS1), transcript variant 1, non-coding RNA.
uc009xsm.3	NR_027431			TMEM254-AS1	NR_027431		Homo sapiens TMEM254 antisense RNA 1 (TMEM254-AS1), transcript variant 4, non-coding RNA.
uc009xsk.3	NR_027430			TMEM254-AS1	NR_027430		Homo sapiens TMEM254 antisense RNA 1 (TMEM254-AS1), transcript variant 3, non-coding RNA.
uc009xsl.3	NR_027429			TMEM254-AS1	NR_027429		Homo sapiens TMEM254 antisense RNA 1 (TMEM254-AS1), transcript variant 2, non-coding RNA.
uc001kbj.4	NR_027432			TMEM254-AS1	NR_027432		Homo sapiens TMEM254 antisense RNA 1 (TMEM254-AS1), transcript variant 5, non-coding RNA.
uc001kbr.1	NM_145869	P50995	ANX11_HUMAN	ANXA11	NM_145869	NP_665876	Homo sapiens annexin A11 (ANXA11), transcript variant c, mRNA.
uc001kbs.1	NM_145868	P50995	ANX11_HUMAN	ANXA11	NM_145868	NP_665876	Homo sapiens annexin A11 (ANXA11), transcript variant b, mRNA.
uc001kbt.1	NM_001157	P50995	ANX11_HUMAN	ANXA11	NM_001157	NP_665876	Homo sapiens annexin A11 (ANXA11), transcript variant a, mRNA.
uc010qly.1	AK301047	P50995	ANX11_HUMAN	ANXA11			Homo sapiens annexin A11 (ANXA11), transcript variant f, mRNA.
uc001kbu.1	AK056107	P50995	ANX11_HUMAN	ANXA11	NM_145869	NP_665876	Homo sapiens annexin A11 (ANXA11), transcript variant d, mRNA.
uc001kbq.1	AK126287	P50995	ANX11_HUMAN	ANXA11	NM_145869	NP_665876	Homo sapiens annexin A11 (ANXA11), transcript variant e, mRNA.
uc010qlx.1	AK300509	B7Z6L0	B7Z6L0_HUMAN	ANXA11	NM_145869	NP_665876	Homo sapiens annexin A11 (ANXA11), transcript variant d, mRNA.
uc001kbw.3	NM_000429	Q00266	METK1_HUMAN	MAT1A	NM_000429	NP_000420	Homo sapiens methionine adenosyltransferase I, alpha (MAT1A), mRNA.
uc001kbx.4	NM_138812	Q8WWB3	DYDC1_HUMAN	DYDC1	NM_138812	NP_620167	Homo sapiens DPY30 domain containing 1 (DYDC1), transcript variant 1, mRNA.
uc031pwj.1	NM_001269053	Q8WWB3	DYDC1_HUMAN	DYDC1	NM_001269053	NP_620167	Homo sapiens DPY30 domain containing 1 (DYDC1), transcript variant 2, mRNA.
uc001kby.2	AK125908	A8K927	A8K927_HUMAN	DYDC1			Homo sapiens DPY30 domain containing 1 (DYDC1), transcript variant 1, mRNA.
uc009xsr.1	AK292542	A8K927	A8K927_HUMAN	DYDC1			Homo sapiens DPY30 domain containing 1 (DYDC1), transcript variant 2, mRNA.
uc001kct.3	BC051760			BC051760			Homo sapiens, clone IMAGE:3864726, mRNA.
uc001kcy.3	NM_001017924	A6NDA9	LRIT2_HUMAN	LRIT2	NM_001017924	NP_001017924	Homo sapiens leucine-rich repeat, immunoglobulin-like and transmembrane domains 2 (LRIT2), mRNA.
uc010qmc.2	BC144475	B7ZME6	B7ZME6_HUMAN	LRIT2	NM_001017924	NP_001017924	Homo sapiens leucine-rich repeat, immunoglobulin-like and transmembrane domains 2 (LRIT2), mRNA.
uc001kcz.1	NM_015613	Q9P2V4	LRIT1_HUMAN	LRIT1	NM_015613	NP_056428	Homo sapiens leucine-rich repeat, immunoglobulin-like and transmembrane domains 1 (LRIT1), mRNA.
uc001kda.1	DQ426881			LRRC21			Homo sapiens leucine rich repeat containing 21 (LRRC21) mRNA, partial cds, alternatively spliced.
uc001kdj.1	AK097624			AK097624			Homo sapiens cDNA FLJ40305 fis, clone TESTI2029244.
uc001kdl.1	NM_017551	Q9ULK0	GRID1_HUMAN	GRID1	NM_017551	NP_060021	Homo sapiens glutamate receptor, ionotropic, delta 1 (GRID1), mRNA.
uc009xsu.1	BC039263			GRID1			Homo sapiens glutamate receptor, ionotropic, delta 1 (GRID1), mRNA.
uc010qmf.1	AK302192	Q9ULK0	GRID1_HUMAN	GRID1	NM_017551	NP_060021	Homo sapiens glutamate receptor, ionotropic, delta 1 (GRID1), mRNA.
uc010qmg.2	NR_029907			MIR346	NR_029907		Homo sapiens microRNA 346 (MIR346), microRNA.
uc001kdo.3	NM_015045	Q7Z5K2	WAPL_HUMAN	WAPAL	NM_015045	NP_055860	Homo sapiens wings apart-like homolog (Drosophila) (WAPAL), mRNA.
uc001kdn.3	AF479418	Q7Z5K2-2	Q7Z5K2-2	WAPAL	NM_015045	NP_055860	Homo sapiens wings apart-like homolog (Drosophila) (WAPAL), mRNA.
uc009xsw.3	BC140858	B2RTX8	B2RTX8_HUMAN	WAPAL	NM_015045	NP_055860	Homo sapiens wings apart-like homolog (Drosophila) (WAPAL), mRNA.
uc009xsv.3	BC017393	Q8WVX6	Q8WVX6_HUMAN	WAPAL	NM_015045	NP_055860	Homo sapiens wings apart-like homolog (Drosophila) (WAPAL), mRNA.
uc010qmh.1	AB426825			WAPAL			Homo sapiens wings apart-like homolog (Drosophila) (WAPAL), mRNA.
uc010qmj.1	AB426822			WAPAL			Homo sapiens wings apart-like homolog (Drosophila) (WAPAL), mRNA.
uc010qmi.1	AB426834			WAPAL			Homo sapiens wings apart-like homolog (Drosophila) (WAPAL), mRNA.
uc021pvq.1	AB426838			WAPL			Homo sapiens WAPL mRNA for wings apart-like homolog variant 3, partial cds.
uc001kea.3	NM_024756	Q9H8L6	MMRN2_HUMAN	MMRN2	NM_024756	NP_079032	Homo sapiens multimerin 2 (MMRN2), mRNA.
uc009xtb.2	AK308401	Q9H8L6	MMRN2_HUMAN	MMRN2	NM_024756	NP_079032	Homo sapiens multimerin 2 (MMRN2), mRNA.
uc010qmn.2	AK293822	Q9H8L6	MMRN2_HUMAN	MMRN2			Homo sapiens multimerin 2 (MMRN2), mRNA.
uc001kec.1	AL157440			AL157440			Homo sapiens mRNA; cDNA DKFZp434C185 (from clone DKFZp434C185).
uc001keh.3	NM_005271	P00367	DHE3_HUMAN	GLUD1	NM_005271	NP_005262	Homo sapiens glutamate dehydrogenase 1 (GLUD1), nuclear gene encoding mitochondrial protein, mRNA.
uc001keg.3	AK122685	P00367	DHE3_HUMAN	GLUD1	NM_005271	NP_005262	Homo sapiens glutamate dehydrogenase 1 (GLUD1), nuclear gene encoding mitochondrial protein, mRNA.
uc010qmp.2	AK294685	B4DGN5	B4DGN5_HUMAN	GLUD1	NM_005271	NP_005262	Homo sapiens glutamate dehydrogenase 1 (GLUD1), nuclear gene encoding mitochondrial protein, mRNA.
uc010qmq.2	NR_024397			NUTM2A-AS1	NR_024397		Homo sapiens NUTM2A antisense RNA 1 (NUTM2A-AS1), non-coding RNA.
uc001kem.3	AK091716			NUTM2A-AS1			Homo sapiens NUTM2A antisense RNA 1 (NUTM2A-AS1), non-coding RNA.
uc001kep.3	BC047063			NUTM2A-AS1			Homo sapiens NUTM2A antisense RNA 1 (NUTM2A-AS1), non-coding RNA.
uc009xtc.2	AK309777			NUTM2A-AS1			Homo sapiens NUTM2A antisense RNA 1 (NUTM2A-AS1), non-coding RNA.
uc009xtd.2	AK311174			NUTM2A-AS1			Homo sapiens NUTM2A antisense RNA 1 (NUTM2A-AS1), non-coding RNA.
uc001ken.3	BC036645			NUTM2A-AS1			Homo sapiens NUTM2A antisense RNA 1 (NUTM2A-AS1), non-coding RNA.
uc001ket.1	NR_046091			LINC00864	NR_046091		Homo sapiens long intergenic non-protein coding RNA 864 (LINC00864), non-coding RNA.
uc001kez.1	NM_032810	Q8NBU5	ATAD1_HUMAN	ATAD1	NM_032810	NP_116199	Homo sapiens ATPase family, AAA domain containing 1 (ATAD1), mRNA.
uc009xth.1	BC073998			ATAD1	NM_032810		Homo sapiens ATPase family, AAA domain containing 1 (ATAD1), mRNA.
uc001key.1	AF361493	Q8NBU5	ATAD1_HUMAN	ATAD1	NM_032810	NP_116199	Homo sapiens ATPase family, AAA domain containing 1 (ATAD1), mRNA.
uc010qmr.1	AK304297	B4E2J1	B4E2J1_HUMAN	ATAD1	NM_032810	NP_116199	Homo sapiens ATPase family, AAA domain containing 1 (ATAD1), mRNA.
uc009xti.3	NM_001126049	B2CW77	KILIN_HUMAN	KLLN	NM_001126049	NP_001119521	Homo sapiens killin, p53-regulated DNA replication inhibitor (KLLN), mRNA.
uc001kfd.2	NM_018363	Q5VYX0-2	Q5VYX0-2	RNLS	NM_018363	NP_060833	Homo sapiens renalase, FAD-dependent amine oxidase (RNLS), transcript variant 2, mRNA.
uc001kfe.3	NM_001031709	Q5VYX0	RNLS_HUMAN	RNLS	NM_001031709	NP_001026879	Homo sapiens renalase, FAD-dependent amine oxidase (RNLS), transcript variant 1, mRNA.
uc010qms.1	AK296262	B4DJW3	B4DJW3_HUMAN	RNLS			Homo sapiens renalase, FAD-dependent amine oxidase (RNLS), transcript variant 2, mRNA.
uc009xtj.3	BX648154	B4DJW3	B4DJW3_HUMAN	RNLS	NM_018363	NP_060833	Homo sapiens renalase, FAD-dependent amine oxidase (RNLS), transcript variant 1, mRNA.
uc001kfj.4	NM_144590	Q5VYY1	ANR22_HUMAN	ANKRD22	NM_144590	NP_653191	Homo sapiens ankyrin repeat domain 22 (ANKRD22), mRNA.
uc001kfq.3	NM_001141945	P62736	ACTA_HUMAN	ACTA2	NM_001141945	NP_001604	Homo sapiens actin, alpha 2, smooth muscle, aorta (ACTA2), transcript variant 1, mRNA.
uc001kfp.3	NM_001613	P62736	ACTA_HUMAN	ACTA2	NM_001613	NP_001604	Homo sapiens actin, alpha 2, smooth muscle, aorta (ACTA2), transcript variant 2, mRNA.
uc010qmy.2	AK300664	P62736	ACTA_HUMAN	ACTA2	NM_001613	NP_001604	Homo sapiens actin, alpha 2, smooth muscle, aorta (ACTA2), transcript variant 2, mRNA.
uc010qmz.1	AK300353	B7Z6I1	B7Z6I1_HUMAN	ACTA2	NM_001613	NP_001604	Homo sapiens actin, alpha 2, smooth muscle, aorta (ACTA2), transcript variant 2, mRNA.
uc021pvx.1	NR_028371			FAS-AS1	NR_028371		Homo sapiens FAS antisense RNA 1 (FAS-AS1), non-coding RNA.
uc021pvy.1	HV303528			HV303528			JP 2009535045-A/352: Short interfering ribonucleic acid (siRNA) for oral administration.
uc021pvz.1	HV303525			HV303525			JP 2009535045-A/351: Short interfering ribonucleic acid (siRNA) for oral administration.
uc021pwa.1	NR_039827			MIR4679-2	NR_039827		Homo sapiens microRNA 4679-2 (MIR4679-2), microRNA.
uc001kfz.3	NM_003956	O95992	CH25H_HUMAN	CH25H	NM_003956	NP_003947	Homo sapiens cholesterol 25-hydroxylase (CH25H), mRNA.
uc001kga.4	NM_000235	P38571	LICH_HUMAN	LIPA	NM_000235	NP_001121077	Homo sapiens lipase A, lysosomal acid, cholesterol esterase (LIPA), transcript variant 1, mRNA.
uc009xtq.3	NM_001127605	P38571	LICH_HUMAN	LIPA	NM_001127605	NP_001121077	Homo sapiens lipase A, lysosomal acid, cholesterol esterase (LIPA), transcript variant 1, mRNA.
uc001kgb.4	AK096406	P38571-2	P38571-2	LIPA	NM_001127605	NP_001121077	Homo sapiens lipase A, lysosomal acid, cholesterol esterase (LIPA), transcript variant 1, mRNA.
uc001kgc.4	AK125193	E7EUT7	E7EUT7_HUMAN	LIPA	NM_001127605	NP_001121077	Homo sapiens lipase A, lysosomal acid, cholesterol esterase (LIPA), transcript variant 1, mRNA.
uc010qnf.2	AK293491	P38571	LICH_HUMAN	LIPA	NM_001127605	NP_001121077	Homo sapiens lipase A, lysosomal acid, cholesterol esterase (LIPA), transcript variant 1, mRNA.
uc009xtr.1	S68069			LIPA			Homo sapiens lipase A, lysosomal acid, cholesterol esterase (LIPA), transcript variant 2, mRNA.
uc001kgd.3	BC040833			BC040833			Homo sapiens cDNA clone IMAGE:5299308.
uc001kgm.3	NM_213606	E9PSF9	E9PSF9_HUMAN	SLC16A12	NM_213606	NP_998771	Homo sapiens solute carrier family 16, member 12 (monocarboxylic acid transporter 12) (SLC16A12), mRNA.
uc001kgl.3	CR936657			SLC16A12	NM_213606	NP_998771	Homo sapiens solute carrier family 16, member 12 (monocarboxylic acid transporter 12) (SLC16A12), mRNA.
uc001kgn.2	NM_148978	Q8TE04-2	Q8TE04-2	PANK1	NM_148978	NP_683879	Homo sapiens pantothenate kinase 1 (PANK1), transcript variant beta, mRNA.
uc001kgp.2	NM_148977	Q8TE04	PANK1_HUMAN	PANK1	NM_148977	NP_683878	Homo sapiens pantothenate kinase 1 (PANK1), transcript variant alpha, mRNA.
uc001kgo.2	NM_138316	Q8TE04-3	Q8TE04-3	PANK1	NM_138316	NP_612189	Homo sapiens pantothenate kinase 1 (PANK1), transcript variant gamma, mRNA.
uc009xtu.2	AY027663	Q8TE04-4	Q8TE04-4	PANK1	NM_148977	NP_683878	Homo sapiens pantothenate kinase 1 (PANK1), transcript variant beta, mRNA.
uc001kgq.2	NR_029524			MIR107	NR_029524		Homo sapiens microRNA 107 (MIR107), microRNA.
uc010qni.1	NR_026835			FLJ37201	NR_026835		Homo sapiens tigger transposable element derived 2 pseudogene (FLJ37201), non-coding RNA.
uc001kgx.1	AK093219			AK093219			Homo sapiens cDNA FLJ35900 fis, clone TESTI2009545.
uc001kha.3	NM_019859	P34969	5HT7R_HUMAN	HTR7	NM_019859	NP_062873	Homo sapiens 5-hydroxytryptamine (serotonin) receptor 7, adenylate cyclase-coupled (HTR7), transcript variant d, mRNA.
uc001kgz.3	NM_000872	P34969-2	P34969-2	HTR7	NM_000872	NP_000863	Homo sapiens 5-hydroxytryptamine (serotonin) receptor 7, adenylate cyclase-coupled (HTR7), transcript variant a, mRNA.
uc001khb.3	NM_019860	P34969	5HT7R_HUMAN	HTR7	NM_019860	NP_062874	Homo sapiens 5-hydroxytryptamine (serotonin) receptor 7, adenylate cyclase-coupled (HTR7), transcript variant b, mRNA.
uc001khe.1	NM_014391	Q15327	ANKR1_HUMAN	ANKRD1	NM_014391	NP_055206	Homo sapiens ankyrin repeat domain 1 (cardiac muscle) (ANKRD1), mRNA.
uc001khf.2	NR_002779			NUDT9P1	NR_002779		Homo sapiens nudix (nucleoside diphosphate linked moiety X)-type motif 9 pseudogene 1 (NUDT9P1), non-coding RNA.
uc010qnl.2	NR_024467			LOC100188947	NR_024467		Homo sapiens uncharacterized LOC100188947 (LOC100188947), non-coding RNA.
uc001kho.3	NM_005398	Q9UQK1	PPR3C_HUMAN	PPP1R3C	NM_005398	NP_005389	Homo sapiens protein phosphatase 1, regulatory subunit 3C (PPP1R3C), mRNA.
uc001khq.4	NM_152429	Q8TAT2	FGFP3_HUMAN	FGFBP3	NM_152429	NP_689642	Homo sapiens fibroblast growth factor binding protein 3 (FGFBP3), mRNA.
uc021pwg.1	CCDS7418	Q8TAT2	FGFP3_HUMAN	FGFBP3	NM_152429	NP_689642	Homo sapiens fibroblast growth factor binding protein 3 (FGFBP3), mRNA.
uc001khw.2	NM_014912	Q8NE35	CPEB3_HUMAN	CPEB3	NM_014912	NP_055727	Homo sapiens cytoplasmic polyadenylation element binding protein 3 (CPEB3), transcript variant 1, mRNA.
uc001khv.2	NM_001178137	Q5QP71	Q5QP71_HUMAN	CPEB3	NM_001178137	NP_001171608	Homo sapiens cytoplasmic polyadenylation element binding protein 3 (CPEB3), transcript variant 2, mRNA.
uc010qnn.2	AK302576	Q5QP71	Q5QP71_HUMAN	CPEB3	NM_001178137	NP_001171608	Homo sapiens cytoplasmic polyadenylation element binding protein 3 (CPEB3), transcript variant 1, mRNA.
uc001khu.2	AK127060	Q5QP71	Q5QP71_HUMAN	CPEB3	NM_014912	NP_055727	Homo sapiens cytoplasmic polyadenylation element binding protein 3 (CPEB3), transcript variant 1, mRNA.
uc031pwv.1	AK124121			AK124121			Homo sapiens cDNA FLJ42127 fis, clone TESTI2011840.
uc001kia.3	NM_004969	P14735	IDE_HUMAN	IDE	NM_004969	NP_004960	Homo sapiens insulin-degrading enzyme (IDE), transcript variant 1, mRNA.
uc010qnp.2	NM_001165946	P14735-2	P14735-2	IDE	NM_001165946	NP_001159418	Homo sapiens insulin-degrading enzyme (IDE), transcript variant 2, mRNA.
uc001khz.3	AX748033	B3KSB8	B3KSB8_HUMAN	IDE			Homo sapiens insulin-degrading enzyme (IDE), transcript variant 2, mRNA.
uc001kin.3	NM_013451	Q9NZM1	MYOF_HUMAN	MYOF	NM_013451	NP_038479	Homo sapiens myoferlin (MYOF), transcript variant 1, mRNA.
uc001kio.3	NM_133337	Q9NZM1-6	Q9NZM1-6	MYOF	NM_133337	NP_579899	Homo sapiens myoferlin (MYOF), transcript variant 2, mRNA.
uc009xue.3	AL096713			MYOF			Homo sapiens myoferlin (MYOF), transcript variant 2, mRNA.
uc009xuf.2	BC040110	Q9NZM1-7	Q9NZM1-7	MYOF			Homo sapiens myoferlin (MYOF), transcript variant 2, mRNA.
uc001kip.4	BC033616	Q9NZM1-7	Q9NZM1-7	MYOF			Homo sapiens myoferlin (MYOF), transcript variant 2, mRNA.
uc001kit.3	NM_006744	P02753	RET4_HUMAN	RBP4	NM_006744	NP_006735	Homo sapiens retinol binding protein 4, plasma (RBP4), mRNA.
uc001kiz.2	NM_145246	Q70Z53	F10C1_HUMAN	FRA10AC1	NM_145246	NP_660289	Homo sapiens fragile site, folic acid type, rare, fra(10)(q23.3) or fra(10)(q24.2) candidate 1 (FRA10AC1), mRNA.
uc001kiv.2	AJ431724			FRA10AC1			Homo sapiens fragile site, folic acid type, rare, fra(10)(q23.3) or fra(10)(q24.2) candidate 1 (FRA10AC1), mRNA.
uc001kjb.1	BX648699	Q70Z53-2	Q70Z53-2	FRA10AC1	NM_145246	NP_660289	Homo sapiens fragile site, folic acid type, rare, fra(10)(q23.3) or fra(10)(q24.2) candidate 1 (FRA10AC1), mRNA.
uc009xuh.1	AK308861			FRA10AC1	NM_145246	NP_660289	Homo sapiens fragile site, folic acid type, rare, fra(10)(q23.3) or fra(10)(q24.2) candidate 1 (FRA10AC1), mRNA.
uc009xuj.2	NR_002319	A2A3N6	PIPSL_HUMAN	PIPSL	NR_002319		Homo sapiens PIP5K1A and PSMD4-like, pseudogene (PIPSL), non-coding RNA.
uc001kjl.1	AK098548			AK098548			Homo sapiens cDNA FLJ25682 fis, clone TST04164.
uc001kjn.4	BC035380			BC035380			Homo sapiens cDNA clone IMAGE:4823340.
uc001kjo.2	NR_033969			PLCE1-AS1	NR_033969		Homo sapiens PLCE1 antisense RNA 1 (PLCE1-AS1), non-coding RNA.
uc001kjq.1	NM_022451	Q8WTT2	NOC3L_HUMAN	NOC3L	NM_022451	NP_071896	Homo sapiens nucleolar complex associated 3 homolog (S. cerevisiae) (NOC3L), mRNA.
uc009xuk.1	BC030999			NOC3L			Homo sapiens nucleolar complex associated 3 homolog (S. cerevisiae) (NOC3L), mRNA.
uc021pwl.1	NM_001198855	P10632	CP2C8_HUMAN	CYP2C8	NM_001198855	NP_001185784	Homo sapiens cytochrome P450, family 2, subfamily C, polypeptide 8 (CYP2C8), transcript variant 4, mRNA.
uc010qoa.2	NM_001198853	P10632	CP2C8_HUMAN	CYP2C8	NM_001198853	NP_001185782	Homo sapiens cytochrome P450, family 2, subfamily C, polypeptide 8 (CYP2C8), transcript variant 2, mRNA.
uc001kkb.3	NM_000770	P10632	CP2C8_HUMAN	CYP2C8	NM_000770	NP_000761	Homo sapiens cytochrome P450, family 2, subfamily C, polypeptide 8 (CYP2C8), transcript variant 1, mRNA.
uc010qoc.2	NM_001198854	P10632-2	P10632-2	CYP2C8	NM_001198854	NP_001185783	Homo sapiens cytochrome P450, family 2, subfamily C, polypeptide 8 (CYP2C8), transcript variant 3, mRNA.
uc001kkc.3	M17398			CYP2C8	NM_000770		Homo sapiens cytochrome P450, family 2, subfamily C, polypeptide 8 (CYP2C8), transcript variant 1, mRNA.
uc010qob.2	AK303813	P10632	CP2C8_HUMAN	CYP2C8	NM_001198855	NP_001185784	Homo sapiens cytochrome P450, family 2, subfamily C, polypeptide 8 (CYP2C8), transcript variant 2, mRNA.
uc010qod.1	AK298401	F5H7Q9	F5H7Q9_HUMAN	CYP2C8	NM_001198855	NP_001185784	Homo sapiens cytochrome P450, family 2, subfamily C, polypeptide 8 (CYP2C8), transcript variant 2, mRNA.
uc001kkg.1	BC043227			BC043227			Homo sapiens cDNA clone IMAGE:5295530.
uc001kkh.4	NM_020992	O00151	PDLI1_HUMAN	PDLIM1	NM_020992	NP_066272	Homo sapiens PDZ and LIM domain 1 (PDLIM1), mRNA.
uc001kko.3	NM_001034955	Q9BX66-2	Q9BX66-2	SORBS1	NM_001034955	NP_001030127	Homo sapiens sorbin and SH3 domain containing 1 (SORBS1), transcript variant 4, mRNA.
uc001kkp.3	NM_001034954	Q9BX66	SRBS1_HUMAN	SORBS1	NM_001034954	NP_001030126	Homo sapiens sorbin and SH3 domain containing 1 (SORBS1), transcript variant 3, mRNA.
uc001kkq.3	NM_001034956	Q9BX66-3	Q9BX66-3	SORBS1	NM_001034956	NP_001030128	Homo sapiens sorbin and SH3 domain containing 1 (SORBS1), transcript variant 5, mRNA.
uc001kku.3	NM_024991	Q9BX66-9	Q9BX66-9	SORBS1	NM_024991	NP_079267	Homo sapiens sorbin and SH3 domain containing 1 (SORBS1), transcript variant 6, mRNA.
uc001kkr.3	NM_001034957	Q9BX66-9	Q9BX66-9	SORBS1	NM_001034957	NP_001030129	Homo sapiens sorbin and SH3 domain containing 1 (SORBS1), transcript variant 7, mRNA.
uc001kkv.3	NM_015385	Q9BX66-10	Q9BX66-10	SORBS1	NM_015385	NP_056200	Homo sapiens sorbin and SH3 domain containing 1 (SORBS1), transcript variant 2, mRNA.
uc001kks.3	NM_006434	Q9BX66-4	Q9BX66-4	SORBS1	NM_006434	NP_006425	Homo sapiens sorbin and SH3 domain containing 1 (SORBS1), transcript variant 1, mRNA.
uc001kkw.3	AM260536	Q9BX66-11	Q9BX66-11	SORBS1	NM_001034954	NP_001030126	Homo sapiens sorbin and SH3 domain containing 1 (SORBS1), transcript variant 3, mRNA.
uc010qoe.2	AK300407	B4DTX5	B4DTX5_HUMAN	SORBS1	NM_001034957	NP_001030129	Homo sapiens sorbin and SH3 domain containing 1 (SORBS1), transcript variant 6, mRNA.
uc001kkn.3	AF330623	Q9BX66-8	Q9BX66-8	SORBS1	NM_001034957	NP_001030129	Homo sapiens sorbin and SH3 domain containing 1 (SORBS1), transcript variant 4, mRNA.
uc001kkm.3	AJ489942	Q9BX66-6	Q9BX66-6	SORBS1	NM_001034957	NP_001030129	Homo sapiens sorbin and SH3 domain containing 1 (SORBS1), transcript variant 3, mRNA.
uc001kkt.3	BC042612			SORBS1			Homo sapiens sorbin and SH3 domain containing 1 (SORBS1), transcript variant 4, mRNA.
uc001kkl.3	AF136381	Q9BX66-5	Q9BX66-5	SORBS1	NM_001034955	NP_001030127	Homo sapiens sorbin and SH3 domain containing 1 (SORBS1), transcript variant 4, mRNA.
uc010qof.1	AK304753	B7Z9B7	B7Z9B7_HUMAN	SORBS1			Homo sapiens sorbin and SH3 domain containing 1 (SORBS1), transcript variant 2, mRNA.
uc001kkk.3	BX640814	Q6MZY5	Q6MZY5_HUMAN	SORBS1	NM_001034957	NP_001030129	Homo sapiens sorbin and SH3 domain containing 1 (SORBS1), transcript variant 5, mRNA.
uc001kkx.1	AK022468	F2Z2S3	F2Z2S3_HUMAN	SORBS1			Homo sapiens sorbin and SH3 domain containing 1 (SORBS1), transcript variant 2, mRNA.
uc021pwm.1	AB527249			KIAA0894			Homo sapiens mRNA for KIAA0894 protein, partial cds.
uc001kky.3	NM_001017423	P54886-2	P54886-2	ALDH18A1	NM_001017423	NP_001017423	Homo sapiens aldehyde dehydrogenase 18 family, member A1 (ALDH18A1), nuclear gene encoding mitochondrial protein, transcript variant 2, mRNA.
uc001kkz.3	NM_002860	P54886	P5CS_HUMAN	ALDH18A1	NM_002860	NP_002851	Homo sapiens aldehyde dehydrogenase 18 family, member A1 (ALDH18A1), nuclear gene encoding mitochondrial protein, transcript variant 1, mRNA.
uc010qog.2	AK295487	P54886	P5CS_HUMAN	ALDH18A1			Homo sapiens aldehyde dehydrogenase 18 family, member A1 (ALDH18A1), nuclear gene encoding mitochondrial protein, transcript variant 1, mRNA.
uc010qoh.2	AK299557	P54886	P5CS_HUMAN	ALDH18A1			Homo sapiens aldehyde dehydrogenase 18 family, member A1 (ALDH18A1), nuclear gene encoding mitochondrial protein, transcript variant 1, mRNA.
uc001klb.4	NM_015631	Q6NUS6	TECT3_HUMAN	TCTN3	NM_015631	NP_056446	Homo sapiens tectonic family member 3 (TCTN3), transcript variant 1, mRNA.
uc010qoi.2	NM_001143973	Q6NUS6-5	Q6NUS6-5	TCTN3	NM_001143973	NP_001137445	Homo sapiens tectonic family member 3 (TCTN3), transcript variant 2, mRNA.
uc009xux.1	AK098295	Q6NUS6-3	Q6NUS6-3	TCTN3			Homo sapiens tectonic family member 3 (TCTN3), transcript variant 1, mRNA.
uc001kld.3	BC061582	Q6NUS6-2	Q6NUS6-2	TCTN3	NM_015631	NP_056446	Homo sapiens tectonic family member 3 (TCTN3), transcript variant 1, mRNA.
uc009xuy.1	AK128834			TCTN3			Homo sapiens tectonic family member 3 (TCTN3), transcript variant 1, mRNA.
uc001klg.2	NR_038444			ENTPD1-AS1	NR_038444		Homo sapiens ENTPD1 antisense RNA 1 (ENTPD1-AS1), non-coding RNA.
uc001klj.2	AK096469			ENTPD1-AS1			Homo sapiens ENTPD1 antisense RNA 1 (ENTPD1-AS1), non-coding RNA.
uc021pwn.1	NR_036113			MIR3157	NR_036113		Homo sapiens microRNA 3157 (MIR3157), microRNA.
uc001kls.4	NM_013314	Q8WV28	BLNK_HUMAN	BLNK	NM_013314	NP_037446	Homo sapiens B-cell linker (BLNK), transcript variant 1, mRNA.
uc001klx.4	NM_001114094	Q8WV28-2	Q8WV28-2	BLNK	NM_001114094	NP_001107566	Homo sapiens B-cell linker (BLNK), transcript variant 2, mRNA.
uc001klz.4	NR_047682			BLNK	NR_047682		Homo sapiens B-cell linker (BLNK), transcript variant 2, mRNA.
uc001kly.4	NM_001258440	Q2MD49	Q2MD49_HUMAN	BLNK	NM_001258440	NP_001245369	Homo sapiens B-cell linker (BLNK), transcript variant 1, mRNA.
uc001kmb.4	NR_047680	Q8WV28	BLNK_HUMAN	BLNK	NR_047680		Homo sapiens B-cell linker (BLNK), transcript variant 1, mRNA.
uc001kma.4	NM_001258441	Q2MD54	Q2MD54_HUMAN	BLNK	NM_001258441	NP_001245370	Homo sapiens B-cell linker (BLNK), transcript variant 2, mRNA.
uc001kmc.4	NR_047683			BLNK	NR_047683		Homo sapiens B-cell linker (BLNK), transcript variant 2, mRNA.
uc009xvd.3	NR_047681			BLNK	NR_047681		Homo sapiens B-cell linker (BLNK), transcript variant 2, mRNA.
uc001klv.4	NM_001258442	Q2MD59	Q2MD59_HUMAN	BLNK	NM_001258442	NP_001245371	Homo sapiens B-cell linker (BLNK), transcript variant 1, mRNA.
uc001kmd.4	AM180343	Q8WV28	BLNK_HUMAN	BLNK			Homo sapiens B-cell linker (BLNK), transcript variant 1, mRNA.
uc009xvc.3	AM180335			BLNK			Homo sapiens B-cell linker (BLNK), transcript variant 2, mRNA.
uc001kme.4	AM180344	Q8WV28-2	Q8WV28-2	BLNK			Homo sapiens B-cell linker (BLNK), transcript variant 2, mRNA.
uc001klt.4	AM180346	Q8WV28-2	Q8WV28-2	BLNK			Homo sapiens B-cell linker (BLNK), transcript variant 2, mRNA.
uc001klu.4	AM180342	Q2MD49	Q2MD49_HUMAN	BLNK			Homo sapiens B-cell linker (BLNK), transcript variant 1, mRNA.
uc001klw.4	AM180345			BLNK			Homo sapiens B-cell linker (BLNK), transcript variant 2, mRNA.
uc001kmi.3	NM_001040103	Q96PE5-2	Q96PE5-2	OPALIN	NM_001040103	NP_001035192	Homo sapiens oligodendrocytic myelin paranodal and inner loop protein (OPALIN), transcript variant 3, mRNA.
uc001kmj.3	NM_033207	Q96PE5	OPALI_HUMAN	OPALIN	NM_033207	NP_149984	Homo sapiens oligodendrocytic myelin paranodal and inner loop protein (OPALIN), transcript variant 1, mRNA.
uc001kmk.3	NM_001040102	A8MYG4	A8MYG4_HUMAN	OPALIN	NM_001040102	NP_001035191	Homo sapiens oligodendrocytic myelin paranodal and inner loop protein (OPALIN), transcript variant 2, mRNA.
uc010qor.2	AK296462	Q96PE5-2	Q96PE5-2	OPALIN	NM_001040103	NP_001035192	Homo sapiens oligodendrocytic myelin paranodal and inner loop protein (OPALIN), transcript variant 3, mRNA.
uc010qos.2	AK296562			OPALIN			Homo sapiens oligodendrocytic myelin paranodal and inner loop protein (OPALIN), transcript variant 1, mRNA.
uc009xve.1	AK309095			OPALIN			Homo sapiens oligodendrocytic myelin paranodal and inner loop protein (OPALIN), transcript variant 1, mRNA.
uc001kml.2	NM_012465	Q9Y6L7	TLL2_HUMAN	TLL2	NM_012465	NP_036597	Homo sapiens tolloid-like 2 (TLL2), mRNA.
uc009xvf.2	AK026106	Q9Y6L7	TLL2_HUMAN	TLL2	NM_012465	NP_036597	Homo sapiens tolloid-like 2 (TLL2), mRNA.
uc001kmm.4	NM_020123	Q9HD45	TM9S3_HUMAN	TM9SF3	NM_020123	NP_064508	Homo sapiens transmembrane 9 superfamily member 3 (TM9SF3), mRNA.
uc001kmq.3	NM_152309	Q6ZUJ8	BCAP_HUMAN	PIK3AP1	NM_152309	NP_689522	Homo sapiens phosphoinositide-3-kinase adaptor protein 1 (PIK3AP1), mRNA.
uc001kmp.3	AX747788	Q6ZUJ8	BCAP_HUMAN	PIK3AP1	NM_152309	NP_689522	Homo sapiens phosphoinositide-3-kinase adaptor protein 1 (PIK3AP1), mRNA.
uc001kmo.3	BC029917	Q6ZUJ8-3	Q6ZUJ8-3	PIK3AP1	NM_152309	NP_689522	Homo sapiens phosphoinositide-3-kinase adaptor protein 1 (PIK3AP1), mRNA.
uc001kmw.2	NM_003061	O75093	SLIT1_HUMAN	SLIT1	NM_003061	NP_003052	Homo sapiens slit homolog 1 (Drosophila) (SLIT1), mRNA.
uc001kmy.3	NR_037909			ARHGAP19-SLIT1	NM_032900		Homo sapiens ARHGAP19-SLIT1 readthrough (NMD candidate) (ARHGAP19-SLIT1), non-coding RNA.
uc001knb.3	NM_032900	Q14CB8	RHG19_HUMAN	ARHGAP19	NM_032900	NP_116289	Homo sapiens Rho GTPase activating protein 19 (ARHGAP19), transcript variant 1, mRNA.
uc001kna.4	NM_001256423	Q14CB8-3	Q14CB8-3	ARHGAP19	NM_001256423	NP_001243352	Homo sapiens Rho GTPase activating protein 19 (ARHGAP19), transcript variant 3, mRNA.
uc009xvj.3	NM_001204300	Q14CB8-6	Q14CB8-6	ARHGAP19	NM_001204300	NP_001191229	Homo sapiens Rho GTPase activating protein 19 (ARHGAP19), transcript variant 2, mRNA.
uc009xvi.3	AK090447			ARHGAP19			Homo sapiens Rho GTPase activating protein 19 (ARHGAP19), transcript variant 1, mRNA.
uc009xvh.1	AY029183	O75093-2	O75093-2	SLIT1	NM_003061	NP_003052	Homo sapiens slit homolog 1 (Drosophila) (SLIT1), mRNA.
uc009xvk.3	BX648194	Q14CB8	RHG19_HUMAN	ARHGAP19	NM_001256423	NP_001243352	Homo sapiens Rho GTPase activating protein 19 (ARHGAP19), transcript variant 1, mRNA.
uc001knd.1	NM_012083	O75474	FRAT2_HUMAN	FRAT2	NM_012083	NP_036215	Homo sapiens frequently rearranged in advanced T-cell lymphomas 2 (FRAT2), mRNA.
uc001knf.3	NM_015179	Q5JTH9	RRP12_HUMAN	RRP12	NM_015179	NP_055994	Homo sapiens ribosomal RNA processing 12 homolog (S. cerevisiae) (RRP12), transcript variant 1, mRNA.
uc010qou.2	NM_001145114	E9PCK7	E9PCK7_HUMAN	RRP12	NM_001145114	NP_001138586	Homo sapiens ribosomal RNA processing 12 homolog (S. cerevisiae) (RRP12), transcript variant 2, mRNA.
uc009xvn.3	AB383957	Q5JTH9-2	Q5JTH9-2	RRP12	NM_001145114	NP_001138586	Homo sapiens ribosomal RNA processing 12 homolog (S. cerevisiae) (RRP12), transcript variant 2, mRNA.
uc009xvm.3	AK131283	F5H456	F5H456_HUMAN	RRP12	NM_001145114	NP_001138586	Homo sapiens ribosomal RNA processing 12 homolog (S. cerevisiae) (RRP12), transcript variant 1, mRNA.
uc009xvl.3	AL832924	B3KPQ2	B3KPQ2_HUMAN	RRP12			Homo sapiens ribosomal RNA processing 12 homolog (S. cerevisiae) (RRP12), transcript variant 2, mRNA.
uc001kne.3	AK056614	B3KPQ2	B3KPQ2_HUMAN	RRP12			Homo sapiens ribosomal RNA processing 12 homolog (S. cerevisiae) (RRP12), transcript variant 2, mRNA.
uc001kng.1	BC009463			LOC644215			Homo sapiens hypothetical LOC644215, mRNA (cDNA clone IMAGE:3606519), partial cds.
uc001kni.3	NM_016046	Q9Y3B2	EXOS1_HUMAN	EXOSC1	NM_016046	NP_057130	Homo sapiens exosome component 1 (EXOSC1), mRNA.
uc009xvp.1	AK307229			EXOSC1			Homo sapiens exosome component 1 (EXOSC1), mRNA.
uc001kns.4	NM_022362	Q96T76	MMS19_HUMAN	MMS19	NM_022362	NP_071757	Homo sapiens MMS19 nucleotide excision repair homolog (S. cerevisiae) (MMS19), mRNA.
uc001knt.3	AF319947	Q96T76	MMS19_HUMAN	MMS19	NM_022362	NP_071757	Homo sapiens MMS19 nucleotide excision repair homolog (S. cerevisiae) (MMS19), mRNA.
uc001knr.3	BC080532	Q96T76	MMS19_HUMAN	MMS19			Homo sapiens MMS19 nucleotide excision repair homolog (S. cerevisiae) (MMS19), mRNA.
uc010qox.3	BC143285	Q96T76-9	Q96T76-9	MMS19	NM_022362	NP_071757	Homo sapiens MMS19 nucleotide excision repair homolog (S. cerevisiae) (MMS19), mRNA.
uc009xvt.3	AK027710	Q96T76-5	Q96T76-5	MMS19	NM_022362	NP_071757	Homo sapiens MMS19 nucleotide excision repair homolog (S. cerevisiae) (MMS19), mRNA.
uc001knu.1	AK056581			MMS19			Homo sapiens MMS19 nucleotide excision repair homolog (S. cerevisiae) (MMS19), mRNA.
uc009xvs.3	AK025496	B0QZ74	B0QZ74_HUMAN	MMS19	NM_022362	NP_071757	Homo sapiens MMS19 nucleotide excision repair homolog (S. cerevisiae) (MMS19), mRNA.
uc001knq.3	BC007298			MMS19			Homo sapiens MMS19 nucleotide excision repair homolog (S. cerevisiae) (MMS19), mRNA.
uc001koe.3	NM_001098831	Q8NDC4	MORN4_HUMAN	MORN4	NM_001098831	NP_849154	Homo sapiens MORN repeat containing 4 (MORN4), transcript variant 2, mRNA.
uc001kob.4	NM_178832	Q8NDC4	MORN4_HUMAN	MORN4	NM_178832	NP_849154	Homo sapiens MORN repeat containing 4 (MORN4), transcript variant 1, mRNA.
uc001koc.4	AJ312050	Q8NDC4-2	Q8NDC4-2	MORN4	NM_178832	NP_849154	Homo sapiens MORN repeat containing 4 (MORN4), transcript variant 1, mRNA.
uc001kod.4	AK098791			MORN4			Homo sapiens MORN repeat containing 4 (MORN4), transcript variant 1, mRNA.
uc009xvv.1	BC022054			MORN4			Homo sapiens MORN repeat containing 4 (MORN4), transcript variant 1, mRNA.
uc001koi.2	NM_021732	Q5T686	AVPI1_HUMAN	AVPI1	NM_021732	NP_068378	Homo sapiens arginine vasopressin-induced 1 (AVPI1), mRNA.
uc001koh.1	AK223099	Q5T686	AVPI1_HUMAN	AVPI1	NM_021732	NP_068378	Homo sapiens arginine vasopressin-induced 1 (AVPI1), mRNA.
uc001kor.4	NM_003015	Q5T4F7	SFRP5_HUMAN	SFRP5	NM_003015	NP_003006	Homo sapiens secreted frizzled-related protein 5 (SFRP5), mRNA.
uc001kov.3	NM_001206528	Q9NQ79-2	Q9NQ79-2	CRTAC1	NM_001206528	NP_001193457	Homo sapiens cartilage acidic protein 1 (CRTAC1), transcript variant 2, mRNA.
uc001kou.2	NM_018058	Q9NQ79	CRAC1_HUMAN	CRTAC1	NM_018058	NP_060528	Homo sapiens cartilage acidic protein 1 (CRTAC1), transcript variant 1, mRNA.
uc001kot.2	AK001182	Q5T4F6	Q5T4F6_HUMAN	CRTAC1			Homo sapiens cartilage acidic protein 1 (CRTAC1), transcript variant 1, mRNA.
uc001kpa.1	NM_032211	Q96JB6	LOXL4_HUMAN	LOXL4	NM_032211	NP_115587	Homo sapiens lysyl oxidase-like 4 (LOXL4), mRNA.
uc001kpc.3	NM_032709	Q8N2H3	PYRD2_HUMAN	PYROXD2	NM_032709	NP_116098	Homo sapiens pyridine nucleotide-disulphide oxidoreductase domain 2 (PYROXD2), mRNA.
uc021pwu.1	NR_031619			MIR1287	NR_031619		Homo sapiens microRNA 1287 (MIR1287), microRNA.
uc001kpb.3	BC050574			PYROXD2			Homo sapiens pyridine nucleotide-disulphide oxidoreductase domain 2 (PYROXD2), mRNA.
uc010qpe.2	AK295699	B4DIN5	B4DIN5_HUMAN	PYROXD2			Homo sapiens pyridine nucleotide-disulphide oxidoreductase domain 2 (PYROXD2), mRNA.
uc021pwv.1	NM_000195	Q92902	HPS1_HUMAN	HPS1	NM_000195	NP_000186	Homo sapiens Hermansky-Pudlak syndrome 1 (HPS1), transcript variant 1, mRNA.
uc001kpl.3	NM_182639	Q92902-3	Q92902-3	HPS1	NM_182639	NP_872577	Homo sapiens Hermansky-Pudlak syndrome 1 (HPS1), transcript variant 3, mRNA.
uc021pww.2	NR_039833			MIR4685	NR_039833		Homo sapiens microRNA 4685 (MIR4685), microRNA.
uc009xwb.3	BC002514			HPS1			Homo sapiens Hermansky-Pudlak syndrome 1 (HPS1), transcript variant 1, mRNA.
uc010qph.1	AK295821	D3DR63	D3DR63_HUMAN	HPS1	NM_182639	NP_872577	Homo sapiens Hermansky-Pudlak syndrome 1 (HPS1), transcript variant 1, mRNA.
uc010qpg.2	AL833734			HPS1			Homo sapiens Hermansky-Pudlak syndrome 1 (HPS1), transcript variant 1, mRNA.
uc009xwc.2	NM_001166246	Q8WWQ2-2	Q8WWQ2-2	HPSE2	NM_001166246	NP_001159718	Homo sapiens heparanase 2 (HPSE2), transcript variant 4, mRNA.
uc001kpn.2	NM_021828	Q8WWQ2	HPSE2_HUMAN	HPSE2	NM_021828	NP_068600	Homo sapiens heparanase 2 (HPSE2), transcript variant 1, mRNA.
uc001kpo.2	NM_001166244	Q8WWQ2-3	Q8WWQ2-3	HPSE2	NM_001166244	NP_001159716	Homo sapiens heparanase 2 (HPSE2), transcript variant 2, mRNA.
uc009xwd.2	NM_001166245	Q8WWQ2-4	Q8WWQ2-4	HPSE2	NM_001166245	NP_001159717	Homo sapiens heparanase 2 (HPSE2), transcript variant 3, mRNA.
uc001kpr.3	NM_002079	P17174	AATC_HUMAN	GOT1	NM_002079	NP_002070	Homo sapiens glutamic-oxaloacetic transaminase 1, soluble (GOT1), mRNA.
uc009xwi.2	AK309174			GOT1			Homo sapiens glutamic-oxaloacetic transaminase 1, soluble (GOT1), mRNA.
uc001kps.2	DQ372722			DQ372722			Homo sapiens chromosome 10 open reading frame 139 opposite strand variant 1 mRNA sequence.
uc001kpx.2	NM_031212	Q96A46	MFRN2_HUMAN	SLC25A28	NM_031212	NP_112489	Homo sapiens solute carrier family 25 (mitochondrial iron transporter), member 28 (SLC25A28), nuclear gene encoding mitochondrial protein, mRNA.
uc001kpy.2	BC064541	Q96A46-2	Q96A46-2	SLC25A28			Homo sapiens solute carrier family 25 (mitochondrial iron transporter), member 28 (SLC25A28), nuclear gene encoding mitochondrial protein, mRNA.
uc021pwz.1	AJ303078	Q96A46	MFRN2_HUMAN	SLC25A28	NM_031212	NP_112489	Homo sapiens solute carrier family 25 (mitochondrial iron transporter), member 28 (SLC25A28), nuclear gene encoding mitochondrial protein, mRNA.
uc009xwk.1	AJ303078			SLC25A28	NM_031212	NP_112489	Homo sapiens solute carrier family 25 (mitochondrial iron transporter), member 28 (SLC25A28), nuclear gene encoding mitochondrial protein, mRNA.
uc021pwy.1	AK056782	Q96A46-3	Q96A46-3	SLC25A28	NM_031212	NP_112489	Homo sapiens solute carrier family 25 (mitochondrial iron transporter), member 28 (SLC25A28), nuclear gene encoding mitochondrial protein, mRNA.
uc001kqb.4	NM_078470	Q7KZN9	COX15_HUMAN	COX15	NM_078470	NP_510870	Homo sapiens cytochrome c oxidase assembly homolog 15 (yeast) (COX15), nuclear gene encoding mitochondrial protein, transcript variant 1, mRNA.
uc001kqc.4	NM_004376	Q7KZN9-2	Q7KZN9-2	COX15	NM_004376	NP_004367	Homo sapiens cytochrome c oxidase assembly homolog 15 (yeast) (COX15), nuclear gene encoding mitochondrial protein, transcript variant 2, mRNA.
uc010qpj.2	AK298864	Q7KZN9	COX15_HUMAN	COX15			Homo sapiens cytochrome c oxidase assembly homolog 15 (yeast) (COX15), nuclear gene encoding mitochondrial protein, transcript variant 1, mRNA.
uc001kqj.2	NM_015221	Q6XZF7	DNMBP_HUMAN	DNMBP	NM_015221	NP_056036	Homo sapiens dynamin binding protein (DNMBP), mRNA.
uc001kqg.2	BC041628	Q6XZF7	DNMBP_HUMAN	DNMBP	NM_015221	NP_056036	Homo sapiens dynamin binding protein (DNMBP), mRNA.
uc001kqh.2	AK128576	Q6XZF7	DNMBP_HUMAN	DNMBP	NM_015221	NP_056036	Homo sapiens dynamin binding protein (DNMBP), mRNA.
uc010qpl.1	AK303479	B4E0Q3	B4E0Q3_HUMAN	DNMBP			Homo sapiens dynamin binding protein (DNMBP), mRNA.
uc001kql.2	NM_001308	P15169	CBPN_HUMAN	CPN1	NM_001308	NP_001299	Homo sapiens carboxypeptidase N, polypeptide 1 (CPN1), mRNA.
uc001kqo.4	NM_001100626	D3DR65	D3DR65_HUMAN	ERLIN1	NM_001100626	NP_006450	Homo sapiens ER lipid raft associated 1 (ERLIN1), mRNA.
uc001kqn.4	NM_006459	D3DR65	D3DR65_HUMAN	ERLIN1	NM_006459	NP_006450	Homo sapiens ER lipid raft associated 1 (ERLIN1), mRNA.
uc010qpm.2	AK298427	O75477	ERLN1_HUMAN	ERLIN1			Homo sapiens ER lipid raft associated 1 (ERLIN1), mRNA.
uc001kqp.3	NM_001278	O15111	IKKA_HUMAN	CHUK	NM_001278	NP_001269	Homo sapiens conserved helix-loop-helix ubiquitous kinase (CHUK), mRNA.
uc001kqq.1	NM_018294	Q69YN2	C19L1_HUMAN	CWF19L1	NM_018294	NP_060764	Homo sapiens CWF19-like 1, cell cycle control (S. pombe) (CWF19L1), mRNA.
uc001kqs.1	AK097895	Q69YN2	C19L1_HUMAN	CWF19L1			Homo sapiens CWF19-like 1, cell cycle control (S. pombe) (CWF19L1), mRNA.
uc001kqr.1	AK225590	Q69YN2	C19L1_HUMAN	CWF19L1	NM_018294	NP_060764	Homo sapiens CWF19-like 1, cell cycle control (S. pombe) (CWF19L1), mRNA.
uc001kqt.1	AK023984	Q69YN2-2	Q69YN2-2	CWF19L1			Homo sapiens CWF19-like 1, cell cycle control (S. pombe) (CWF19L1), mRNA.
uc010qpn.1	AK295303	Q69YN2	C19L1_HUMAN	CWF19L1			Homo sapiens CWF19-like 1, cell cycle control (S. pombe) (CWF19L1), mRNA.
uc001kqu.1	NR_002954			SNORA12	NR_002954		Homo sapiens small nucleolar RNA, H/ACA box 12 (SNORA12), small nucleolar RNA.
uc031pxa.1	NR_046314			BLOC1S2	NR_046314		Homo sapiens biogenesis of lysosomal organelles complex-1, subunit 2 (BLOC1S2), transcript variant 3, non-coding RNA.
uc001kqw.2	NM_173809	Q6QNY1	BL1S2_HUMAN	BLOC1S2	NM_173809	NP_776170	Homo sapiens biogenesis of lysosomal organelles complex-1, subunit 2 (BLOC1S2), transcript variant 1, mRNA.
uc031pxb.1	NR_046315			BLOC1S2	NR_046315		Homo sapiens biogenesis of lysosomal organelles complex-1, subunit 2 (BLOC1S2), transcript variant 4, non-coding RNA.
uc001kqv.2	NR_046296			BLOC1S2	NR_046296		Homo sapiens biogenesis of lysosomal organelles complex-1, subunit 2 (BLOC1S2), transcript variant 2, non-coding RNA.
uc009xwm.1	NM_001253837	Q1L4F0	Q1L4F0_HUMAN	PKD2L1	NM_001253837	NP_001240766	Homo sapiens polycystic kidney disease 2-like 1 (PKD2L1), transcript variant 2, mRNA.
uc001kqx.1	NM_016112	Q9P0L9	PK2L1_HUMAN	PKD2L1	NM_016112	NP_057196	Homo sapiens polycystic kidney disease 2-like 1 (PKD2L1), transcript variant 1, mRNA.
uc001krc.1	NM_015490	Q9NQW1	SC31B_HUMAN	SEC31B	NM_015490	NP_056305	Homo sapiens SEC31 homolog B (S. cerevisiae) (SEC31B), mRNA.
uc001kri.1	NM_005004	O95169	NDUB8_HUMAN	NDUFB8	NM_005004	NP_004995	Homo sapiens NADH dehydrogenase (ubiquinone) 1 beta subcomplex, 8, 19kDa (NDUFB8), nuclear gene encoding mitochondrial protein, mRNA.
uc010qpo.1	BC144313	Q9NQW1-5	Q9NQW1-5	SEC31B	NM_015490	NP_056305	Homo sapiens SEC31 homolog B (S. cerevisiae) (SEC31B), mRNA.
uc001krd.1	BC071580	Q9NQW1	SC31B_HUMAN	SEC31B			Homo sapiens SEC31 homolog B (S. cerevisiae) (SEC31B), mRNA.
uc001krf.1	BX640914	Q9NQW1	SC31B_HUMAN	SEC31B			Homo sapiens SEC31 homolog B (S. cerevisiae) (SEC31B), mRNA.
uc001kre.1	BC034946	Q9NQW1	SC31B_HUMAN	SEC31B			Homo sapiens SEC31 homolog B (S. cerevisiae) (SEC31B), mRNA.
uc001krg.1	AK128343			SEC31B			Homo sapiens SEC31 homolog B (S. cerevisiae) (SEC31B), mRNA.
uc009xwo.1	AK293081	E9PKR7	E9PKR7_HUMAN	SEC31B			Homo sapiens SEC31 homolog B (S. cerevisiae) (SEC31B), mRNA.
uc010qpq.1	AK304277	B4E2H6	B4E2H6_HUMAN	SEC31B			Homo sapiens SEC31 homolog B (S. cerevisiae) (SEC31B), mRNA.
uc010qpr.1	AK295867			SEC31B	NM_005004		Homo sapiens SEC31 homolog B (S. cerevisiae) (SEC31B), mRNA.
uc010qpp.1	AK294551	B4DGE3	B4DGE3_HUMAN	SEC31B			Homo sapiens SEC31 homolog B (S. cerevisiae) (SEC31B), mRNA.
uc009xwn.1	AK289975	E9PKR7	E9PKR7_HUMAN	SEC31B			Homo sapiens SEC31 homolog B (S. cerevisiae) (SEC31B), mRNA.
uc031pxc.1	JB136480			JB136480			Sequence 15 from Patent EP2470217.
uc001ksa.1	NM_176794	C9J5Q3	C9J5Q3_HUMAN	MRPL43	NM_176794	NP_789764	Homo sapiens mitochondrial ribosomal protein L43 (MRPL43), nuclear gene encoding mitochondrial protein, transcript variant 4, mRNA.
uc001ksb.1	NM_176793	Q8N983-2	Q8N983-2	MRPL43	NM_176793	NP_789763	Homo sapiens mitochondrial ribosomal protein L43 (MRPL43), nuclear gene encoding mitochondrial protein, transcript variant 3, mRNA.
uc001kry.1	NM_176792	Q8N983	RM43_HUMAN	MRPL43	NM_176792	NP_789762	Homo sapiens mitochondrial ribosomal protein L43 (MRPL43), nuclear gene encoding mitochondrial protein, transcript variant 2, mRNA.
uc001ksd.1	NM_032112	Q8N983-4	Q8N983-4	MRPL43	NM_032112	NP_115488	Homo sapiens mitochondrial ribosomal protein L43 (MRPL43), nuclear gene encoding mitochondrial protein, transcript variant 1, mRNA.
uc010qpu.1	AK300237	B1AL06	B1AL06_HUMAN	MRPL43	NM_032112	NP_115488	Homo sapiens mitochondrial ribosomal protein L43 (MRPL43), nuclear gene encoding mitochondrial protein, transcript variant 2, mRNA.
uc001ksc.3	BC052639	Q8N983-3	Q8N983-3	MRPL43	NM_032112	NP_115488	Homo sapiens mitochondrial ribosomal protein L43 (MRPL43), nuclear gene encoding mitochondrial protein, transcript variant 1, mRNA.
uc001krz.1	AF086122			MRPL43			Homo sapiens mitochondrial ribosomal protein L43 (MRPL43), nuclear gene encoding mitochondrial protein, transcript variant 4, mRNA.
uc021pxc.1	NM_001195263	Q9H5P4-3	Q9H5P4-3	PDZD7	NM_001195263	NP_001182192	Homo sapiens PDZ domain containing 7 (PDZD7), transcript variant 1, mRNA.
uc001kso.2	NM_024895	Q9H5P4	PDZD7_HUMAN	PDZD7	NM_024895	NP_079171	Homo sapiens PDZ domain containing 7 (PDZD7), transcript variant 2, mRNA.
uc001ksn.3	AK225136	Q9H5P4	PDZD7_HUMAN	PDZD7	NM_024895	NP_079171	Homo sapiens PDZ domain containing 7 (PDZD7), transcript variant 1, mRNA.
uc001ksv.3	NM_001085398	P0CAT3	TLXNB_HUMAN	TLX1NB	NM_001085398	NP_001078867	Homo sapiens TLX1 neighbor (TLX1NB), mRNA.
uc001ksx.3	NM_006562	P52954	LBX1_HUMAN	LBX1	NM_006562	NP_006553	Homo sapiens ladybird homeobox 1 (LBX1), mRNA.
uc001ksy.1	AX747408			AX747408			Homo sapiens cDNA FLJ34886 fis, clone NT2NE2016766, weakly similar to Mus musculus nuclear localization signal binding protein (spot-1) mRNA.
uc001ktj.2	NM_013274	Q9UGP5	DPOLL_HUMAN	POLL	NM_013274	NP_037406	Homo sapiens polymerase (DNA directed), lambda (POLL), transcript variant 2, mRNA.
uc001ktf.3	NM_001174085	A8K860	A8K860_HUMAN	POLL	NM_001174085	NP_001167556	Homo sapiens polymerase (DNA directed), lambda (POLL), transcript variant 3, mRNA.
uc001kti.2	NM_001174084	Q9UGP5	DPOLL_HUMAN	POLL	NM_001174084	NP_037406	Homo sapiens polymerase (DNA directed), lambda (POLL), transcript variant 1, mRNA.
uc001ktl.3	NR_033406	Q9UGP5	DPOLL_HUMAN	POLL	NM_013274	NP_037406	Homo sapiens polymerase (DNA directed), lambda (POLL), transcript variant 4, non-coding RNA.
uc001ktg.1	AF161019	Q9UGP5	DPOLL_HUMAN	POLL	NM_013274	NP_037406	Homo sapiens polymerase (DNA directed), lambda (POLL), transcript variant 1, mRNA.
uc001ktm.3	AK021600	Q9UGP5	DPOLL_HUMAN	POLL	NM_013274	NP_037406	Homo sapiens polymerase (DNA directed), lambda (POLL), transcript variant 2, mRNA.
uc010qqc.2	AK293421	B4DE17	B4DE17_HUMAN	POLL			Homo sapiens polymerase (DNA directed), lambda (POLL), transcript variant 3, mRNA.
uc010qqa.2	AK293602	B4DEF5	B4DEF5_HUMAN	POLL			Homo sapiens polymerase (DNA directed), lambda (POLL), transcript variant 3, mRNA.
uc001kth.1	BC003548	Q9BTN8	Q9BTN8_HUMAN	POLL			Homo sapiens polymerase (DNA directed), lambda (POLL), transcript variant 1, mRNA.
uc001kte.1	AK127896	B4DE17	B4DE17_HUMAN	POLL	NM_001174085	NP_001167556	Homo sapiens polymerase (DNA directed), lambda (POLL), transcript variant 4, non-coding RNA.
uc010qqb.2	AK300862			POLL			Homo sapiens polymerase (DNA directed), lambda (POLL), transcript variant 3, mRNA.
uc001ktd.1	AF218027	Q9HBN3	Q9HBN3_HUMAN	POLL	NM_001174085	NP_001167556	Homo sapiens polymerase (DNA directed), lambda (POLL), transcript variant 4, non-coding RNA.
uc010qqd.2	AK293657	B7Z1M4	B7Z1M4_HUMAN	POLL			Homo sapiens polymerase (DNA directed), lambda (POLL), transcript variant 4, non-coding RNA.
uc021pxf.1	NR_036115			MIR3158-2	NR_036115		Homo sapiens microRNA 3158-2 (MIR3158-2), microRNA.
uc001kto.3	NM_022039	P57775	FBXW4_HUMAN	FBXW4	NM_022039	NP_071322	Homo sapiens F-box and WD repeat domain containing 4 (FBXW4), mRNA.
uc001ktp.2	NM_033164	P55075	FGF8_HUMAN	FGF8	NM_033164	NP_001193318	Homo sapiens fibroblast growth factor 8 (androgen-induced) (FGF8), transcript variant E, mRNA.
uc001ktq.2	NM_033163	P55075-4	P55075-4	FGF8	NM_033163	NP_001193318	Homo sapiens fibroblast growth factor 8 (androgen-induced) (FGF8), transcript variant F, mRNA.
uc021pxg.1	NM_001206389	P55075	FGF8_HUMAN	FGF8	NM_001206389	NP_001193318	Homo sapiens fibroblast growth factor 8 (androgen-induced) (FGF8), transcript variant G, mRNA.
uc001ktr.2	NM_006119	P55075-3	P55075-3	FGF8	NM_006119	NP_001193318	Homo sapiens fibroblast growth factor 8 (androgen-induced) (FGF8), transcript variant B, mRNA.
uc001kts.2	NM_033165	P55075-2	P55075-2	FGF8	NM_033165	NP_001193318	Homo sapiens fibroblast growth factor 8 (androgen-induced) (FGF8), transcript variant A, mRNA.
uc009xwr.2	U56978	P55075	FGF8_HUMAN	FGF8	NM_001206389	NP_001193318	Homo sapiens fibroblast growth factor 8 (androgen-induced) (FGF8), transcript variant B, mRNA.
uc001ktt.3	NM_006993	O75607	NPM3_HUMAN	NPM3	NM_006993	NP_008924	Homo sapiens nucleophosmin/nucleoplasmin 3 (NPM3), mRNA.
uc001ktv.2	NM_012215	O60502	NCOAT_HUMAN	MGEA5	NM_012215	NP_036347	Homo sapiens meningioma expressed antigen 5 (hyaluronidase) (MGEA5), transcript variant 1, mRNA.
uc010qqe.1	NM_001142434	E9PGF9	E9PGF9_HUMAN	MGEA5	NM_001142434	NP_001135906	Homo sapiens meningioma expressed antigen 5 (hyaluronidase) (MGEA5), transcript variant 2, mRNA.
uc009xws.2	BC039583	O60502-2	O60502-2	MGEA5	NM_001142434	NP_001135906	Homo sapiens meningioma expressed antigen 5 (hyaluronidase) (MGEA5), transcript variant 2, mRNA.
uc001ktw.2	AF307332	O60502-3	O60502-3	MGEA5	NM_012215	NP_036347	Homo sapiens meningioma expressed antigen 5 (hyaluronidase) (MGEA5), transcript variant 1, mRNA.
uc001ktu.2	BC014201			MGEA5			Homo sapiens meningioma expressed antigen 5 (hyaluronidase) (MGEA5), transcript variant 2, mRNA.
uc009xwt.2	BC032591	O60502-3	O60502-3	MGEA5			Homo sapiens meningioma expressed antigen 5 (hyaluronidase) (MGEA5), transcript variant 1, mRNA.
uc010qqf.1	AK302626			MGEA5			Homo sapiens meningioma expressed antigen 5 (hyaluronidase) (MGEA5), transcript variant 2, mRNA.
uc001kuc.3	NM_014591	Q9NS61-6	Q9NS61-6	KCNIP2	NM_014591	NP_055406	Homo sapiens Kv channel interacting protein 2 (KCNIP2), transcript variant 1, mRNA.
uc001kub.3	NM_173191	Q9NS61	KCIP2_HUMAN	KCNIP2	NM_173191	NP_775283	Homo sapiens Kv channel interacting protein 2 (KCNIP2), transcript variant 2, mRNA.
uc001kue.3	NM_173192	Q9NS61-2	Q9NS61-2	KCNIP2	NM_173192	NP_775284	Homo sapiens Kv channel interacting protein 2 (KCNIP2), transcript variant 3, mRNA.
uc001kud.3	NM_173193	Q9NS61-7	Q9NS61-7	KCNIP2	NM_173193	NP_775285	Homo sapiens Kv channel interacting protein 2 (KCNIP2), transcript variant 4, mRNA.
uc001kuf.3	NM_173195	Q9NS61-3	Q9NS61-3	KCNIP2	NM_173195	NP_775287	Homo sapiens Kv channel interacting protein 2 (KCNIP2), transcript variant 6, mRNA.
uc001ktz.3	NM_173194	Q9NS61-4	Q9NS61-4	KCNIP2	NM_173194	NP_775286	Homo sapiens Kv channel interacting protein 2 (KCNIP2), transcript variant 5, mRNA.
uc010qqi.2	NM_173197	Q9NS61-9	Q9NS61-9	KCNIP2	NM_173197	NP_775289	Homo sapiens Kv channel interacting protein 2 (KCNIP2), transcript variant 7, mRNA.
uc001kua.3	AK094668	B3KSZ5	B3KSZ5_HUMAN	KCNIP2			Homo sapiens Kv channel interacting protein 2 (KCNIP2), transcript variant 1, mRNA.
uc009xwu.3	DQ148482	Q3YAC7	Q3YAC7_HUMAN	KCNIP2	NM_173195	NP_775287	Homo sapiens Kv channel interacting protein 2 (KCNIP2), transcript variant 6, mRNA.
uc001ktx.3	DQ148484			KCNIP2			Homo sapiens Kv channel interacting protein 2 (KCNIP2), transcript variant 5, mRNA.
uc009xwv.3	AY302141	Q9NS61-5	Q9NS61-5	KCNIP2	NM_173195	NP_775287	Homo sapiens Kv channel interacting protein 2 (KCNIP2), transcript variant 6, mRNA.
uc010qqg.2	AK295324	B4DHY9	B4DHY9_HUMAN	KCNIP2	NM_173193	NP_775285	Homo sapiens Kv channel interacting protein 2 (KCNIP2), transcript variant 4, mRNA.
uc001kty.3	AF367020	Q9NS61-8	Q9NS61-8	KCNIP2			Homo sapiens Kv channel interacting protein 2 (KCNIP2), transcript variant 5, mRNA.
uc010qqh.2	AK301433	B4DW99	B4DW99_HUMAN	KCNIP2	NM_173194	NP_775286	Homo sapiens Kv channel interacting protein 2 (KCNIP2), transcript variant 5, mRNA.
uc009xwy.1	NM_024541	Q5T2E6	CJ076_HUMAN	C10orf76	NM_024541	NP_078817	Homo sapiens chromosome 10 open reading frame 76 (C10orf76), mRNA.
uc009xwx.1	BC110511			C10orf76			Homo sapiens chromosome 10 open reading frame 76 (C10orf76), mRNA.
uc001kui.3	BC054882	Q5T2E7	Q5T2E7_HUMAN	C10orf76			Homo sapiens chromosome 10 open reading frame 76 (C10orf76), mRNA.
uc001kuk.4	NM_003893	Q86U70	LDB1_HUMAN	LDB1	NM_003893	NP_003884	Homo sapiens LIM domain binding 1 (LDB1), transcript variant 3, mRNA.
uc009xwz.3	NM_001113407	Q86U70	LDB1_HUMAN	LDB1	NM_001113407	NP_003884	Homo sapiens LIM domain binding 1 (LDB1), transcript variant 1, mRNA.
uc001kul.3	AK308481	Q86U70-3	Q86U70-3	LDB1	NM_001113407	NP_001106878	Homo sapiens LIM domain binding 1 (LDB1), transcript variant 3, mRNA.
uc001kuu.1	NM_005029	O75364	PITX3_HUMAN	PITX3	NM_005029	NP_005020	Homo sapiens paired-like homeodomain 3 (PITX3), mRNA.
uc001kvh.2	NM_001270966	A5PKW4	PSD1_HUMAN	PSD	NM_001270966	NP_001257895	Homo sapiens pleckstrin and Sec7 domain containing (PSD), transcript variant 3, mRNA.
uc009xxd.2	NM_001270965	A5PKW4	PSD1_HUMAN	PSD	NM_001270965	NP_001257895	Homo sapiens pleckstrin and Sec7 domain containing (PSD), transcript variant 2, mRNA.
uc001kvg.2	NM_002779	A5PKW4	PSD1_HUMAN	PSD	NM_002779	NP_001257895	Homo sapiens pleckstrin and Sec7 domain containing (PSD), transcript variant 1, mRNA.
uc031pxd.1	NR_073110	A5PKW4-2	A5PKW4-2	PSD	NM_001270966	NP_001257895	Homo sapiens pleckstrin and Sec7 domain containing (PSD), transcript variant 4, non-coding RNA.
uc001kvi.2	AF452641			PSD			Homo sapiens pleckstrin and Sec7 domain containing (PSD), transcript variant 2, mRNA.
uc001kvn.2	NM_024040	Q9H467	CUED2_HUMAN	CUEDC2	NM_024040	NP_076945	Homo sapiens CUE domain containing 2 (CUEDC2), mRNA.
uc001kvm.2	AF086406			CUEDC2			Homo sapiens CUE domain containing 2 (CUEDC2), mRNA.
uc001kvo.1	NM_024886	Q9H7T3	CJ095_HUMAN	C10orf95	NM_024886	NP_079162	Homo sapiens chromosome 10 open reading frame 95 (C10orf95), mRNA.
uc001kvv.3	NM_005736	P61163	ACTZ_HUMAN	ACTR1A	NM_005736	NP_005727	Homo sapiens ARP1 actin-related protein 1 homolog A, centractin alpha (yeast) (ACTR1A), mRNA.
uc010qqn.2	AK297620	P61163	ACTZ_HUMAN	ACTR1A			Homo sapiens ARP1 actin-related protein 1 homolog A, centractin alpha (yeast) (ACTR1A), mRNA.
uc010qqo.2	AK302072	P61163	ACTZ_HUMAN	ACTR1A			Homo sapiens ARP1 actin-related protein 1 homolog A, centractin alpha (yeast) (ACTR1A), mRNA.
uc001kwa.3	NM_004311	P36405	ARL3_HUMAN	ARL3	NM_004311	NP_004302	Homo sapiens ADP-ribosylation factor-like 3 (ARL3), mRNA.
uc001kwg.3	NM_000102	P05093	CP17A_HUMAN	CYP17A1	NM_000102	NP_000093	Homo sapiens cytochrome P450, family 17, subfamily A, polypeptide 1 (CYP17A1), mRNA.
uc001kwo.3	NM_012229	P49902	5NTC_HUMAN	NT5C2	NM_012229	NP_036361	Homo sapiens 5'-nucleotidase, cytosolic II (NT5C2), transcript variant 1, mRNA.
uc001kwq.3	NM_001134373	P49902	5NTC_HUMAN	NT5C2	NM_001134373	NP_036361	Homo sapiens 5'-nucleotidase, cytosolic II (NT5C2), transcript variant 2, mRNA.
uc001kwp.3	AK127670	B3KXN5	B3KXN5_HUMAN	NT5C2			Homo sapiens 5'-nucleotidase, cytosolic II (NT5C2), transcript variant 2, mRNA.
uc010qqp.2	AK295593	B7Z382	B7Z382_HUMAN	NT5C2	NM_012229	NP_036361	Homo sapiens 5'-nucleotidase, cytosolic II (NT5C2), transcript variant 2, mRNA.
uc001kwr.3	BC040734			BC040734			Homo sapiens, clone IMAGE:5199023, mRNA.
uc001kwt.3	NM_001011663	Q9BYE7	PCGF6_HUMAN	PCGF6	NM_001011663	NP_001011663	Homo sapiens polycomb group ring finger 6 (PCGF6), transcript variant 1, mRNA.
uc001kwu.3	NM_032154	Q9BYE7-3	Q9BYE7-3	PCGF6	NM_032154	NP_115530	Homo sapiens polycomb group ring finger 6 (PCGF6), transcript variant 2, mRNA.
uc009xxk.3	AK027885			PCGF6			Homo sapiens polycomb group ring finger 6 (PCGF6), transcript variant 1, mRNA.
uc009xxl.3	AK309105			PCGF6	NM_001011663		Homo sapiens polycomb group ring finger 6 (PCGF6), transcript variant 1, mRNA.
uc001kww.2	NM_032747	Q96IX5	USMG5_HUMAN	USMG5	NM_032747	NP_116136	Homo sapiens up-regulated during skeletal muscle growth 5 homolog (mouse) (USMG5), transcript variant 2, mRNA.
uc021pxl.1	NM_001206427	Q96IX5	USMG5_HUMAN	USMG5	NM_001206427	NP_116136	Homo sapiens up-regulated during skeletal muscle growth 5 homolog (mouse) (USMG5), transcript variant 3, mRNA.
uc001kwx.2	NM_001206426	Q96IX5	USMG5_HUMAN	USMG5	NM_001206426	NP_116136	Homo sapiens up-regulated during skeletal muscle growth 5 homolog (mouse) (USMG5), transcript variant 1, mRNA.
uc021pxm.1	NR_031707			MIR1307	NR_031707		Homo sapiens microRNA 1307 (MIR1307), microRNA.
uc001kxa.3	NM_015916	Q9HA72	CAHM2_HUMAN	CALHM2	NM_015916	NP_057000	Homo sapiens calcium homeostasis modulator 2 (CALHM2), transcript variant 1, mRNA.
uc001kxc.3	NR_024552	Q9HA72-3	Q9HA72-3	CALHM2	NR_024552		Homo sapiens calcium homeostasis modulator 2 (CALHM2), transcript variant 2, non-coding RNA.
uc001kxb.3	NR_046344	Q9HA72	CAHM2_HUMAN	CALHM2	NM_015916	NP_057000	Homo sapiens calcium homeostasis modulator 2 (CALHM2), transcript variant 3, non-coding RNA.
uc001kxd.1	AK125276	Q9HA72-2	Q9HA72-2	CALHM2	NM_015916	NP_057000	Homo sapiens calcium homeostasis modulator 2 (CALHM2), transcript variant 3, non-coding RNA.
uc001kxe.2	NM_001001412	Q8IU99	CAHM1_HUMAN	CALHM1	NM_001001412	NP_001001412	Homo sapiens calcium homeostasis modulator 1 (CALHM1), mRNA.
uc001kxg.4	NM_001129742	Q86XJ0-2	Q86XJ0-2	CALHM3	NM_001129742	NP_001123214	Homo sapiens calcium homeostasis modulator 3 (CALHM3), mRNA.
uc001kxj.1	NM_014631	Q5TCZ1-3	Q5TCZ1-3	SH3PXD2A	NM_014631	NP_055446	Homo sapiens SH3 and PX domains 2A (SH3PXD2A), mRNA.
uc010qqu.1	AK302015	Q5TCZ1	SPD2A_HUMAN	SH3PXD2A	NM_014631	NP_055446	Homo sapiens SH3 and PX domains 2A (SH3PXD2A), mRNA.
uc009xxn.1	AB007878	Q5TCZ1-2	Q5TCZ1-2	SH3PXD2A			Homo sapiens SH3 and PX domains 2A (SH3PXD2A), mRNA.
uc010qqt.1	AK315983	B7Z9L8	B7Z9L8_HUMAN	SH3PXD2A	NM_014631	NP_055446	Homo sapiens SH3 and PX domains 2A (SH3PXD2A), mRNA.
uc010qqs.1	AK295660	Q5TCZ1-2	Q5TCZ1-2	SH3PXD2A	NM_014631	NP_055446	Homo sapiens SH3 and PX domains 2A (SH3PXD2A), mRNA.
uc010qqr.2	AK295314	F8WCK5	F8WCK5_HUMAN	SH3PXD2A			Homo sapiens SH3 and PX domains 2A (SH3PXD2A), mRNA.
uc001kxm.3	NM_024928	Q9H668	STN1_HUMAN	OBFC1	NM_024928	NP_079204	Homo sapiens oligonucleotide/oligosaccharide-binding fold containing 1 (OBFC1), mRNA.
uc001kxl.3	AK026212	Q9H668	STN1_HUMAN	OBFC1	NM_024928	NP_079204	Homo sapiens oligonucleotide/oligosaccharide-binding fold containing 1 (OBFC1), mRNA.
uc001kxr.3	NM_000494	Q9UMD9	COHA1_HUMAN	COL17A1	NM_000494	NP_000485	Homo sapiens collagen, type XVII, alpha 1 (COL17A1), mRNA.
uc021pxp.1	NR_030760			MIR936	NR_030760		Homo sapiens microRNA 936 (MIR936), microRNA.
uc010qqv.1	AK300226	B4DTI2	B4DTI2_HUMAN	COL17A1	NM_000494	NP_000485	Homo sapiens collagen, type XVII, alpha 1 (COL17A1), mRNA.
uc009xxp.1	AK309940	A2A2Y8	A2A2Y8_HUMAN	COL17A1			Homo sapiens collagen, type XVII, alpha 1 (COL17A1), mRNA.
uc001kxq.3	AF136186			COL17A1			Homo sapiens collagen type XVII (COL17A1) gene, 3' UTR, short form.
uc001kxw.3	NM_025145	Q8NDM7	WDR96_HUMAN	WDR96	NM_025145	NP_079421	Homo sapiens WD repeat domain 96 (WDR96), mRNA.
uc009xxq.3	AL833836	H7BZT8	H7BZT8_HUMAN	WDR96	NM_025145	NP_079421	Homo sapiens WD repeat domain 96 (WDR96), mRNA.
uc001kxx.4	BC036647	G5E9L1	G5E9L1_HUMAN	WDR96	NM_025145	NP_079421	Homo sapiens WD repeat domain 96 (WDR96), mRNA.
uc001kxy.1	AL136901	B4DHB6	B4DHB6_HUMAN	WDR96			Homo sapiens WD repeat domain 96 (WDR96), mRNA.
uc001kxz.3	AK026597	Q8NDM7-5	Q8NDM7-5	WDR96			Homo sapiens WD repeat domain 96 (WDR96), mRNA.
uc021pxq.1	NR_030340			MIR609	NR_030340		Homo sapiens microRNA 609 (MIR609), microRNA.
uc021pxt.1	NR_039702			MIR4482-1	NR_039702		Homo sapiens microRNA 4482-1 (MIR4482-1), microRNA.
uc001kyf.4	NM_033397	Q8IWB1	IPRI_HUMAN	ITPRIP	NM_033397	NP_203755	Homo sapiens inositol 1,4,5-trisphosphate receptor interacting protein (ITPRIP), transcript variant 1, mRNA.
uc001kyg.4	NM_001272013	Q8IWB1	IPRI_HUMAN	ITPRIP	NM_001272013	NP_001258942	Homo sapiens inositol 1,4,5-trisphosphate receptor interacting protein (ITPRIP), transcript variant 3, mRNA.
uc001kye.4	NM_001272012	Q8IWB1	IPRI_HUMAN	ITPRIP	NM_001272012	NP_001258941	Homo sapiens inositol 1,4,5-trisphosphate receptor interacting protein (ITPRIP), transcript variant 2, mRNA.
uc021pxv.1	CCDS7557	Q8IWB1	IPRI_HUMAN	ITPRIP	NM_033397	NP_203755	Homo sapiens inositol 1,4,5-trisphosphate receptor interacting protein (ITPRIP), transcript variant 1, mRNA.
uc001kyj.3	BC042079			BC042079			Homo sapiens cDNA FLJ40535 fis, clone TESTI2047885.
uc021pxw.1	NM_001206572	E6Y3G0	E6Y3G0_HUMAN	SORCS1	NM_001206572	NP_001193501	Homo sapiens sortilin-related VPS10 domain containing receptor 1 (SORCS1), transcript variant 6, mRNA.
uc001kyl.3	NM_001013031	Q8WY21-2	Q8WY21-2	SORCS1	NM_001013031	NP_001013049	Homo sapiens sortilin-related VPS10 domain containing receptor 1 (SORCS1), transcript variant 2, mRNA.
uc001kyn.2	NM_001206569	Q8WY21-3	Q8WY21-3	SORCS1	NM_001206569	NP_001193498	Homo sapiens sortilin-related VPS10 domain containing receptor 1 (SORCS1), transcript variant 3, mRNA.
uc009xxs.3	NM_001206570	A8K182	A8K182_HUMAN	SORCS1	NM_001206570	NP_001193499	Homo sapiens sortilin-related VPS10 domain containing receptor 1 (SORCS1), transcript variant 4, mRNA.
uc001kym.3	NM_052918	Q8WY21	SORC1_HUMAN	SORCS1	NM_052918	NP_443150	Homo sapiens sortilin-related VPS10 domain containing receptor 1 (SORCS1), transcript variant 1, mRNA.
uc001kyo.3	NM_001206571	Q8WY21-4	Q8WY21-4	SORCS1	NM_001206571	NP_001193500	Homo sapiens sortilin-related VPS10 domain containing receptor 1 (SORCS1), transcript variant 5, mRNA.
uc001kyp.2	NM_020383	G5E9Y2	G5E9Y2_HUMAN	XPNPEP1	NM_020383	NP_065116	Homo sapiens X-prolyl aminopeptidase (aminopeptidase P) 1, soluble (XPNPEP1), transcript variant 1, mRNA.
uc009xxt.2	NM_001167604	G8JLB2	G8JLB2_HUMAN	XPNPEP1	NM_001167604	NP_001161076	Homo sapiens X-prolyl aminopeptidase (aminopeptidase P) 1, soluble (XPNPEP1), transcript variant 2, mRNA.
uc001kyq.2	NR_030724	Q9NQW7	XPP1_HUMAN	XPNPEP1	NR_030724		Homo sapiens X-prolyl aminopeptidase (aminopeptidase P) 1, soluble (XPNPEP1), transcript variant 3, non-coding RNA.
uc010qrb.2	AK304367	B4E2P4	B4E2P4_HUMAN	XPNPEP1	NM_020383	NP_065116	Homo sapiens X-prolyl aminopeptidase (aminopeptidase P) 1, soluble (XPNPEP1), transcript variant 1, mRNA.
uc010qra.1	AK295756	B4DIS4	B4DIS4_HUMAN	XPNPEP1	NM_020383	NP_065116	Homo sapiens X-prolyl aminopeptidase (aminopeptidase P) 1, soluble (XPNPEP1), transcript variant 3, non-coding RNA.
uc021pya.1	NR_038943			LOC100505933	NR_038943		Homo sapiens uncharacterized LOC100505933 (LOC100505933), non-coding RNA.
uc001kyr.2	U92992			LOC100505933			Homo sapiens uncharacterized LOC100505933 (LOC100505933), non-coding RNA.
uc001kzc.4	NM_005871	O75940	SPF30_HUMAN	SMNDC1	NM_005871	NP_005862	Homo sapiens survival motor neuron domain containing 1 (SMNDC1), mRNA.
uc010qrd.1	NR_026932			PDCD4-AS1	NR_026932		Homo sapiens PDCD4 antisense RNA 1 (PDCD4-AS1), non-coding RNA.
uc001kzi.3	NM_001195304	E9PM41	E9PM41_HUMAN	BBIP1	NM_001195304	NP_001182233	Homo sapiens BBSome interacting protein 1 (BBIP1), transcript variant 1, mRNA.
uc001kzj.3	NM_001195305	A8MTZ0	BBIP1_HUMAN	BBIP1	NM_001195305	NP_001230712	Homo sapiens BBSome interacting protein 1 (BBIP1), transcript variant 2, mRNA.
uc009xxw.2	NM_001195306	A8MTZ0	BBIP1_HUMAN	BBIP1	NM_001195306	NP_001230712	Homo sapiens BBSome interacting protein 1 (BBIP1), transcript variant 3, mRNA.
uc001kzk.3	NM_001195307	E9PRI7	E9PRI7_HUMAN	BBIP1	NM_001195307	NP_001182236	Homo sapiens BBSome interacting protein 1 (BBIP1), transcript variant 4, mRNA.
uc010qrf.1	NM_001243783	A8MTZ0	BBIP1_HUMAN	BBIP1	NM_001243783	NP_001230712	Homo sapiens BBSome interacting protein 1 (BBIP1), transcript variant 5, mRNA.
uc010qrh.1	NR_026715			RPL13AP6	NR_026715		Homo sapiens ribosomal protein L13a pseudogene 6 (RPL13AP6), non-coding RNA.
uc009xxy.2	NM_020918	Q9HCL2	GPAT1_HUMAN	GPAM	NM_020918	NP_065969	Homo sapiens glycerol-3-phosphate acyltransferase, mitochondrial (GPAM), nuclear gene encoding mitochondrial protein, transcript variant 2, mRNA.
uc001kzp.3	NM_001244949	Q9HCL2	GPAT1_HUMAN	GPAM	NM_001244949	NP_065969	Homo sapiens glycerol-3-phosphate acyltransferase, mitochondrial (GPAM), transcript variant 1, mRNA.
uc001kzq.1	AL832464	Q5VW52	Q5VW52_HUMAN	GPAM			Homo sapiens glycerol-3-phosphate acyltransferase, mitochondrial (GPAM), transcript variant 1, mRNA.
uc010qri.2	NR_028134			GUCY2GP	NR_028134		Homo sapiens guanylate cyclase 2G, pseudogene (GUCY2GP), non-coding RNA.
uc001kzv.3	NM_022494	Q9H6R6	ZDHC6_HUMAN	ZDHHC6	NM_022494	NP_071939	Homo sapiens zinc finger, DHHC-type containing 6 (ZDHHC6), mRNA.
uc001kzw.3	BC017434	Q9H6R6-2	Q9H6R6-2	ZDHHC6	NM_022494	NP_071939	Homo sapiens zinc finger, DHHC-type containing 6 (ZDHHC6), mRNA.
uc009xya.1	AK308026	Q9H6R6	ZDHC6_HUMAN	ZDHHC6	NM_022494	NP_071939	Homo sapiens zinc finger, DHHC-type containing 6 (ZDHHC6), mRNA.
uc001laj.4	NM_198060	Q86VF7	NRAP_HUMAN	NRAP	NM_198060	NP_932326	Homo sapiens nebulin-related anchoring protein (NRAP), transcript variant 2, mRNA.
uc001lal.4	NM_001261463	Q86VF7	NRAP_HUMAN	NRAP	NM_001261463	NP_001248392	Homo sapiens nebulin-related anchoring protein (NRAP), transcript variant 3, mRNA.
uc001lak.4	NM_006175	Q86VF7-4	Q86VF7-4	NRAP	NM_006175	NP_006166	Homo sapiens nebulin-related anchoring protein (NRAP), transcript variant 1, mRNA.
uc009xyb.3	AK056605	B1ANW7	B1ANW7_HUMAN	NRAP			Homo sapiens nebulin-related anchoring protein (NRAP), transcript variant 1, mRNA.
uc021pys.1	NR_039703			MIR4483	NR_039703		Homo sapiens microRNA 4483 (MIR4483), microRNA.
uc031pxf.1	NM_001271816	Q6PJP8	DCR1A_HUMAN	DCLRE1A	NM_001271816	NP_001258745	Homo sapiens DNA cross-link repair 1A (DCLRE1A), transcript variant 1, mRNA.
uc001law.3	NM_014881	Q6PJP8	DCR1A_HUMAN	DCLRE1A	NM_014881	NP_055696	Homo sapiens DNA cross-link repair 1A (DCLRE1A), transcript variant 2, mRNA.
uc001lbb.1	NM_018017	Q7Z3E2	CJ118_HUMAN	C10orf118	NM_018017	NP_060487	Homo sapiens chromosome 10 open reading frame 118 (C10orf118), mRNA.
uc021pyt.1	NR_031747			MIR2110	NR_031747		Homo sapiens microRNA 2110 (MIR2110), microRNA.
uc001lbc.1	BC100670	Q7Z3E2	CJ118_HUMAN	C10orf118	NM_018017	NP_060487	Homo sapiens chromosome 10 open reading frame 118 (C10orf118), mRNA.
uc009xye.1	BC103504			C10orf118			Homo sapiens chromosome 10 open reading frame 118 (C10orf118), mRNA.
uc009xyd.1	AK057508	F6VCB7	F6VCB7_HUMAN	C10orf118			Homo sapiens chromosome 10 open reading frame 118 (C10orf118), mRNA.
uc001lbd.3	AX747632	Q3B7W4	Q3B7W4_HUMAN	C10orf118			Homo sapiens chromosome 10 open reading frame 118 (C10orf118), mRNA.
uc001lbe.3	BC030557	Q3B7W4	Q3B7W4_HUMAN	C10orf118			Homo sapiens chromosome 10 open reading frame 118 (C10orf118), mRNA.
uc001lbn.3	NM_001001936	Q8N4X5	AF1L2_HUMAN	AFAP1L2	NM_001001936	NP_001001936	Homo sapiens actin filament associated protein 1-like 2 (AFAP1L2), transcript variant 1, mRNA.
uc001lbo.3	NM_032550	Q8N4X5-2	Q8N4X5-2	AFAP1L2	NM_032550	NP_115939	Homo sapiens actin filament associated protein 1-like 2 (AFAP1L2), transcript variant 2, mRNA.
uc010qse.2	AK294969	F5GZE1	F5GZE1_HUMAN	AFAP1L2	NM_001001936	NP_001001936	Homo sapiens actin filament associated protein 1-like 2 (AFAP1L2), transcript variant 1, mRNA.
uc001lbp.3	AK123108	Q8N4X5-4	Q8N4X5-4	AFAP1L2	NM_032550	NP_115939	Homo sapiens actin filament associated protein 1-like 2 (AFAP1L2), transcript variant 2, mRNA.
uc001lbr.1	AK027470	Q8N4X5	AF1L2_HUMAN	AFAP1L2	NM_032550	NP_115939	Homo sapiens actin filament associated protein 1-like 2 (AFAP1L2), transcript variant 2, mRNA.
uc010qsd.2	AK295538	B7Z363	B7Z363_HUMAN	AFAP1L2	NM_032550	NP_115939	Homo sapiens actin filament associated protein 1-like 2 (AFAP1L2), transcript variant 2, mRNA.
uc001lbq.1	AB067501	Q8N4X5-3	Q8N4X5-3	AFAP1L2	NM_001001936	NP_001001936	Homo sapiens actin filament associated protein 1-like 2 (AFAP1L2), transcript variant 1, mRNA.
uc001lbm.3	BC035713	Q8N4X5-3	Q8N4X5-3	AFAP1L2			Homo sapiens actin filament associated protein 1-like 2 (AFAP1L2), transcript variant 1, mRNA.
uc021pyy.1	NM_001003408	B3KVH2	B3KVH2_HUMAN	ABLIM1	NM_001003408	NP_001003408	Homo sapiens actin binding LIM protein 1 (ABLIM1), transcript variant 3, mRNA.
uc021pyw.1	NM_002313	O14639	ABLM1_HUMAN	ABLIM1	NM_002313	NP_002304	Homo sapiens actin binding LIM protein 1 (ABLIM1), transcript variant 1, mRNA.
uc021pyz.1	NM_001003407	O14639-2	O14639-2	ABLIM1	NM_001003407	NP_001003407	Homo sapiens actin binding LIM protein 1 (ABLIM1), transcript variant 2, mRNA.
uc021pyv.1	NM_006720	O14639-5	O14639-5	ABLIM1	NM_006720	NP_006711	Homo sapiens actin binding LIM protein 1 (ABLIM1), transcript variant 4, mRNA.
uc021pyx.1	CCDS7590	O14639	ABLM1_HUMAN	ABLIM1	NM_002313	NP_002304	Homo sapiens actin binding LIM protein 1 (ABLIM1), transcript variant 1, mRNA.
uc021pza.1	CCDS31288	O14639-2	O14639-2	ABLIM1	NM_001003407	NP_001003407	Homo sapiens actin binding LIM protein 1 (ABLIM1), transcript variant 2, mRNA.
uc021pyu.1	CCDS31289	O14639-5	O14639-5	ABLIM1	NM_006720	NP_006711	Homo sapiens actin binding LIM protein 1 (ABLIM1), transcript variant 4, mRNA.
uc021pzf.1	AK122891	B3KVH2	B3KVH2_HUMAN	ABLIM1	NM_001003408	NP_001003408	Homo sapiens actin binding LIM protein 1 (ABLIM1), transcript variant 3, mRNA.
uc021pze.1	AK297344	B7Z4H1	B7Z4H1_HUMAN	ABLIM1	NM_001003407	NP_001003407	Homo sapiens actin binding LIM protein 1 (ABLIM1), transcript variant 1, mRNA.
uc021pzd.1	AX748147	Q5JVU6	Q5JVU6_HUMAN	ABLIM1	NM_001003407	NP_001003407	Homo sapiens actin binding LIM protein 1 (ABLIM1), transcript variant 1, mRNA.
uc021pzb.1	AK298709	B4DQA3	B4DQA3_HUMAN	ABLIM1	NM_006720	NP_006711	Homo sapiens actin binding LIM protein 1 (ABLIM1), transcript variant 4, mRNA.
uc021pzc.1	BC002448	O14639-4	O14639-4	ABLIM1	NM_006720	NP_006711	Homo sapiens actin binding LIM protein 1 (ABLIM1), transcript variant 4, mRNA.
uc001lbz.1	AK057834			ABLIM1			Homo sapiens actin binding LIM protein 1 (ABLIM1), transcript variant 1, mRNA.
uc001lcj.3	NM_005264	P56159	GFRA1_HUMAN	GFRA1	NM_005264	NP_005255	Homo sapiens GDNF family receptor alpha 1 (GFRA1), transcript variant 1, mRNA.
uc009xyr.3	NM_001145453	P56159-2	P56159-2	GFRA1	NM_001145453	NP_665736	Homo sapiens GDNF family receptor alpha 1 (GFRA1), transcript variant 1, mRNA.
uc001lci.3	NM_145793	P56159-2	P56159-2	GFRA1	NM_145793	NP_665736	Homo sapiens GDNF family receptor alpha 1 (GFRA1), transcript variant 2, mRNA.
uc001lcr.3	NM_144661	Q8WW14	CJ082_HUMAN	C10orf82	NM_144661	NP_653262	Homo sapiens chromosome 10 open reading frame 82 (C10orf82), mRNA.
uc001lcs.1	BX537582	Q8WW14-3	Q8WW14-3	C10orf82	NM_144661	NP_653262	Homo sapiens chromosome 10 open reading frame 82 (C10orf82), mRNA.
uc001lct.3	NM_025015	O43301	HS12A_HUMAN	HSPA12A	NM_025015	NP_079291	Homo sapiens heat shock 70kDa protein 12A (HSPA12A), mRNA.
uc001lcu.3	BC041412	O43301	HS12A_HUMAN	HSPA12A	NM_025015	NP_079291	Homo sapiens heat shock 70kDa protein 12A (HSPA12A), mRNA.
uc001lcv.2	DQ596646			DQ596646			Homo sapiens cDNA FLJ34029 fis, clone FCBBF2003636.
uc010qsq.1	NM_001258300	A0MZ66	SHOT1_HUMAN	KIAA1598	NM_001258300	NP_001245229	Homo sapiens KIAA1598 (KIAA1598), transcript variant 5, mRNA.
uc009xyw.4	NM_001127211	A0MZ66	SHOT1_HUMAN	KIAA1598	NM_001127211	NP_001245227	Homo sapiens KIAA1598 (KIAA1598), transcript variant 1, mRNA.
uc010qsp.1	NM_001258299	A0MZ66	SHOT1_HUMAN	KIAA1598	NM_001258299	NP_001245228	Homo sapiens KIAA1598 (KIAA1598), transcript variant 4, mRNA.
uc010qso.3	NM_001258298	A0MZ66	SHOT1_HUMAN	KIAA1598	NM_001258298	NP_001245227	Homo sapiens KIAA1598 (KIAA1598), transcript variant 3, mRNA.
uc001lcz.5	NM_018330	A0MZ66-2	A0MZ66-2	KIAA1598	NM_018330	NP_060800	Homo sapiens KIAA1598 (KIAA1598), transcript variant 2, mRNA.
uc021pzk.1	CR749417	A0MZ66-3	A0MZ66-3	KIAA1598	NM_001258300	NP_001245229	Homo sapiens KIAA1598 (KIAA1598), transcript variant 1, mRNA.
uc001lcy.5	AX747071	A0MZ66-6	A0MZ66-6	KIAA1598	NM_001258298	NP_001245227	Homo sapiens KIAA1598 (KIAA1598), transcript variant 3, mRNA.
uc001lda.1	AK092331			AK092331			Homo sapiens cDNA FLJ34091 fis, clone FCBBF3006513.
uc001ldb.1	NM_199131	Q5SQQ9-2	Q5SQQ9-2	VAX1	NM_199131	NP_954582	Homo sapiens ventral anterior homeobox 1 (VAX1), transcript variant 2, mRNA.
uc009xyx.3	NM_001112704	Q5SQQ9	VAX1_HUMAN	VAX1	NM_001112704	NP_001106175	Homo sapiens ventral anterior homeobox 1 (VAX1), transcript variant 1, mRNA.
uc031pxi.1	BC039338			BC039338			Homo sapiens cDNA clone IMAGE:5268518.
uc021pzl.1	NR_037436			MIR3663	NR_037436		Homo sapiens microRNA 3663 (MIR3663), microRNA.
uc001lde.1	NM_173791	Q8NEN9	PDZD8_HUMAN	PDZD8	NM_173791	NP_776152	Homo sapiens PDZ domain containing 8 (PDZD8), mRNA.
uc001ldg.3	NR_002791			EMX2OS	NR_002791		Homo sapiens EMX2 opposite strand/antisense RNA (EMX2OS), non-coding RNA.
uc001ldf.3	AK123533			EMX2OS			Homo sapiens EMX2 opposite strand/antisense RNA (EMX2OS), non-coding RNA.
uc001ldj.2	NM_014904	Q7L804	RFIP2_HUMAN	RAB11FIP2	NM_014904	NP_055719	Homo sapiens RAB11 family interacting protein 2 (class I) (RAB11FIP2), mRNA.
uc009xyz.2	DQ013303	Q3I768	Q3I768_HUMAN	RAB11FIP2	NM_014904	NP_055719	Homo sapiens RAB11 family interacting protein 2 (class I) (RAB11FIP2), mRNA.
uc001ldo.2	NM_022063	Q9H8W3	F204A_HUMAN	FAM204A	NM_022063	NP_071346	Homo sapiens family with sequence similarity 204, member A (FAM204A), transcript variant 1, mRNA.
uc010qss.1	NM_001134672	Q9H8W3	F204A_HUMAN	FAM204A	NM_001134672	NP_071346	Homo sapiens family with sequence similarity 204, member A (FAM204A), transcript variant 2, mRNA.
uc001ldp.1	NM_004248	A5JUU5	A5JUU5_HUMAN	PRLHR	NM_004248	NP_004239	Homo sapiens prolactin releasing hormone receptor (PRLHR), mRNA.
uc021pzm.1	CCDS7606	P49683	PRLHR_HUMAN	PRLHR	NM_004248	NP_004239	Homo sapiens prolactin releasing hormone receptor (PRLHR), mRNA.
uc001lds.1	NM_153810	Q86Y37	CACL1_HUMAN	CACUL1	NM_153810	NP_722517	Homo sapiens CDK2-associated, cullin domain 1 (CACUL1), mRNA.
uc010qst.1	AK097728			CACUL1	NM_153810		Homo sapiens CDK2-associated, cullin domain 1 (CACUL1), mRNA.
uc001ldu.3	NM_003750	Q14152	EIF3A_HUMAN	EIF3A	NM_003750	NP_003741	Homo sapiens eukaryotic translation initiation factor 3, subunit A (EIF3A), mRNA.
uc010qsu.2	AK302575	Q14152	EIF3A_HUMAN	EIF3A	NM_003750	NP_003741	Homo sapiens eukaryotic translation initiation factor 3, subunit A (EIF3A), mRNA.
uc009xzg.1	AK309542			EIF3A	NM_003750	NP_003741	Homo sapiens eukaryotic translation initiation factor 3, subunit A (EIF3A), mRNA.
uc001ldv.3	NR_002917			SNORA19	NR_002917		Homo sapiens small nucleolar RNA, H/ACA box 19 (SNORA19), small nucleolar RNA.
uc001leb.3	NM_213649	Q6P4A7	SFXN4_HUMAN	SFXN4	NM_213649	NP_998814	Homo sapiens sideroflexin 4 (SFXN4), mRNA.
uc001lea.3	AY269785			SFXN4			Homo sapiens sideroflexin 4 (SFXN4), mRNA.
uc001ldy.3	AF336980	Q6P4A7	SFXN4_HUMAN	SFXN4			Homo sapiens sideroflexin 4 (SFXN4), mRNA.
uc001lec.3	NM_006793	P30048	PRDX3_HUMAN	PRDX3	NM_006793	NP_006784	Homo sapiens peroxiredoxin 3 (PRDX3), nuclear gene encoding mitochondrial protein, transcript variant 1, mRNA.
uc021pzp.1	NM_014098	E9PH29	E9PH29_HUMAN	PRDX3	NM_014098	NP_054817	Homo sapiens peroxiredoxin 3 (PRDX3), nuclear gene encoding mitochondrial protein, transcript variant 2, mRNA.
uc001leg.3	NM_001005339	O43665-3	O43665-3	RGS10	NM_001005339	NP_001005339	Homo sapiens regulator of G-protein signaling 10 (RGS10), transcript variant 1, mRNA.
uc001lef.3	NM_002925	O43665-2	O43665-2	RGS10	NM_002925	NP_002916	Homo sapiens regulator of G-protein signaling 10 (RGS10), transcript variant 2, mRNA.
uc001lee.3	AF368902	O43665	RGS10_HUMAN	RGS10	NM_002925	NP_002916	Homo sapiens regulator of G-protein signaling 10 (RGS10), transcript variant 2, mRNA.
uc001lei.1	NM_003252	Q01085	TIAR_HUMAN	TIAL1	NM_003252	NP_003243	Homo sapiens TIA1 cytotoxic granule-associated RNA binding protein-like 1 (TIAL1), transcript variant 1, mRNA.
uc001lej.1	NM_001033925	Q01085-2	Q01085-2	TIAL1	NM_001033925	NP_001029097	Homo sapiens TIA1 cytotoxic granule-associated RNA binding protein-like 1 (TIAL1), transcript variant 2, mRNA.
uc001lek.1	BC030025	Q49AS9	Q49AS9_HUMAN	TIAL1			Homo sapiens TIA1 cytotoxic granule-associated RNA binding protein-like 1 (TIAL1), transcript variant 1, mRNA.
uc001leh.1	BC128141	Q01085-2	Q01085-2	TIAL1	NM_001033925	NP_001029097	Homo sapiens TIA1 cytotoxic granule-associated RNA binding protein-like 1 (TIAL1), transcript variant 2, mRNA.
uc010qtb.1	AK295243	O15187	O15187_HUMAN	TIAL1			Homo sapiens TIA1 cytotoxic granule-associated RNA binding protein-like 1 (TIAL1), transcript variant 1, mRNA.
uc001les.2	NM_001256379	Q9BTE3-3	Q9BTE3-3	MCMBP	NM_001256379	NP_001243308	Homo sapiens minichromosome maintenance complex binding protein (MCMBP), transcript variant 3, mRNA.
uc001leq.2	NM_001256378	Q9BTE3-2	Q9BTE3-2	MCMBP	NM_001256378	NP_001243308	Homo sapiens minichromosome maintenance complex binding protein (MCMBP), transcript variant 2, mRNA.
uc001ler.3	NM_024834	Q9BTE3	MCMBP_HUMAN	MCMBP	NM_024834	NP_079110	Homo sapiens minichromosome maintenance complex binding protein (MCMBP), transcript variant 1, mRNA.
uc001let.1	AK001928			MCMBP	NM_001256379	NP_001243308	Homo sapiens minichromosome maintenance complex binding protein (MCMBP), transcript variant 1, mRNA.
uc021pzr.1	AK001928			AK001928			Homo sapiens cDNA FLJ11066 fis, clone PLACE1004885.
uc001lfb.1	NR_033850			WDR11-AS1	NR_033850		Homo sapiens WDR11 antisense RNA 1 (WDR11-AS1), non-coding RNA.
uc021pzy.1	NM_022970	P21802-3	P21802-3	FGFR2	NM_022970	NP_075259	Homo sapiens fibroblast growth factor receptor 2 (FGFR2), transcript variant 2, mRNA.
uc021pzz.1	NM_000141	P21802	FGFR2_HUMAN	FGFR2	NM_000141	NP_000132	Homo sapiens fibroblast growth factor receptor 2 (FGFR2), transcript variant 1, mRNA.
uc021qaa.1	NM_001144913	P21802-17	P21802-17	FGFR2	NM_001144913	NP_001138385	Homo sapiens fibroblast growth factor receptor 2 (FGFR2), transcript variant 3, mRNA.
uc010qtl.2	NM_001144917	P21802-15	P21802-15	FGFR2	NM_001144917	NP_001138389	Homo sapiens fibroblast growth factor receptor 2 (FGFR2), transcript variant 7, mRNA.
uc021qab.1	NM_001144919	P21802-22	P21802-22	FGFR2	NM_001144919	NP_001138391	Homo sapiens fibroblast growth factor receptor 2 (FGFR2), transcript variant 9, mRNA.
uc001lfn.5	NR_073009	P21802	FGFR2_HUMAN	FGFR2	NR_073009		Homo sapiens fibroblast growth factor receptor 2 (FGFR2), transcript variant 14, non-coding RNA.
uc021pzx.1	NM_001144915	P21802-21	P21802-21	FGFR2	NM_001144915	NP_001138387	Homo sapiens fibroblast growth factor receptor 2 (FGFR2), transcript variant 5, mRNA.
uc021pzv.1	NM_001144914	P21802-23	P21802-23	FGFR2	NM_001144914	NP_001138386	Homo sapiens fibroblast growth factor receptor 2 (FGFR2), transcript variant 4, mRNA.
uc031pxk.1	NM_023029	D2CGD1	D2CGD1_HUMAN	FGFR2	NM_023029	NP_075418	Homo sapiens fibroblast growth factor receptor 2 (FGFR2), transcript variant 11, mRNA.
uc021pzw.1	NM_001144916	P21802	FGFR2_HUMAN	FGFR2	NM_001144916	NP_001138388	Homo sapiens fibroblast growth factor receptor 2 (FGFR2), transcript variant 6, mRNA.
uc010qtm.2	NM_001144918	P21802-20	P21802-20	FGFR2	NM_001144918	NP_001138390	Homo sapiens fibroblast growth factor receptor 2 (FGFR2), transcript variant 8, mRNA.
uc021qac.1	M35718	P21802-4	P21802-4	FGFR2	NM_001144919	NP_001138391	Homo sapiens fibroblast growth factor receptor 2 (FGFR2), transcript variant 9, mRNA.
uc001lfg.4	M55614	P21802-20	P21802-20	FGFR2	NM_001144918	NP_001138390	Homo sapiens fibroblast growth factor receptor 2 (FGFR2), transcript variant 11, mRNA.
uc001lfo.1	U11814	D3DRE0	D3DRE0_HUMAN	FGFR2	NM_001144913	NP_001138385	Homo sapiens fibroblast growth factor receptor 2 (FGFR2), transcript variant 2, mRNA.
uc010qtn.2	EU826598	D3DRD9	D3DRD9_HUMAN	FGFR2	NM_001144917	NP_001138389	Homo sapiens fibroblast growth factor receptor 2 (FGFR2), transcript variant 1, mRNA.
uc010qtp.2	EU826599	D3DRD9	D3DRD9_HUMAN	FGFR2	NM_001144917	NP_001138389	Homo sapiens fibroblast growth factor receptor 2 (FGFR2), transcript variant 3, mRNA.
uc010qto.2	EU826601	B5A963	B5A963_HUMAN	FGFR2	NM_001144918	NP_001138390	Homo sapiens fibroblast growth factor receptor 2 (FGFR2), transcript variant 5, mRNA.
uc010qtq.2	EU826600	D3DRD9	D3DRD9_HUMAN	FGFR2	NM_001144917	NP_001138389	Homo sapiens fibroblast growth factor receptor 2 (FGFR2), transcript variant 3, mRNA.
uc001lfk.1	S41878			FGFR2			Homo sapiens fibroblast growth factor receptor 2 (FGFR2), transcript variant 4, mRNA.
uc001lfp.3	NM_007041	O95260-2	O95260-2	ATE1	NM_007041	NP_008972	Homo sapiens arginyltransferase 1 (ATE1), transcript variant 2, mRNA.
uc001lfq.3	NM_001001976	O95260	ATE1_HUMAN	ATE1	NM_001001976	NP_001001976	Homo sapiens arginyltransferase 1 (ATE1), transcript variant 1, mRNA.
uc010qtt.2	AK299101	F5GXE4	F5GXE4_HUMAN	ATE1			Homo sapiens arginyltransferase 1 (ATE1), transcript variant 2, mRNA.
uc010qtr.2	AK296356	O95260	ATE1_HUMAN	ATE1			Homo sapiens arginyltransferase 1 (ATE1), transcript variant 1, mRNA.
uc010qts.2	AK303604	B4E107	B4E107_HUMAN	ATE1			Homo sapiens arginyltransferase 1 (ATE1), transcript variant 2, mRNA.
uc001lfr.4	AK124669			ATE1			Homo sapiens arginyltransferase 1 (ATE1), transcript variant 1, mRNA.
uc009xzu.3	AK308926			ATE1			Homo sapiens arginyltransferase 1 (ATE1), transcript variant 1, mRNA.
uc001lfs.3	NM_017615	Q9NXX6	NSE4A_HUMAN	NSMCE4A	NM_017615	NP_060085	Homo sapiens non-SMC element 4 homolog A (S. cerevisiae) (NSMCE4A), transcript variant 1, mRNA.
uc009xzv.3	NM_001167865	Q9NXX6	NSE4A_HUMAN	NSMCE4A	NM_001167865	NP_001161337	Homo sapiens non-SMC element 4 homolog A (S. cerevisiae) (NSMCE4A), transcript variant 2, mRNA.
uc010qtu.1	AK301658	B4DWS2	B4DWS2_HUMAN	NSMCE4A	NM_001167865	NP_001161337	Homo sapiens non-SMC element 4 homolog A (S. cerevisiae) (NSMCE4A), transcript variant 2, mRNA.
uc001lfu.2	BC005212	Q9NXX6-2	Q9NXX6-2	NSMCE4A	NM_001167865	NP_001161337	Homo sapiens non-SMC element 4 homolog A (S. cerevisiae) (NSMCE4A), transcript variant 2, mRNA.
uc001lgn.3	NM_001010912	Q5SQS8	CJ120_HUMAN	C10orf120	NM_001010912	NP_001010912	Homo sapiens chromosome 10 open reading frame 120 (C10orf120), mRNA.
uc010qtz.2	NR_037915	Q86UP6	CUZD1_HUMAN	FAM24B-CUZD1	NM_022034	NP_071317	Homo sapiens FAM24B-CUZD1 readthrough (FAM24B-CUZD1), non-coding RNA.
uc001lgr.3	NR_037912	Q86UP6	CUZD1_HUMAN	FAM24B-CUZD1	NR_037912		Homo sapiens FAM24B-CUZD1 readthrough (FAM24B-CUZD1), non-coding RNA.
uc001lgt.3	NM_152644	Q8N5W8	FA24B_HUMAN	FAM24B	NM_152644	NP_689857	Homo sapiens family with sequence similarity 24, member B (FAM24B), transcript variant 1, mRNA.
uc021qai.1	NM_001204364	Q8N5W8	FA24B_HUMAN	FAM24B	NM_001204364	NP_689857	Homo sapiens family with sequence similarity 24, member B (FAM24B), transcript variant 2, mRNA.
uc001lgs.3	AY358556	Q86UP6	CUZD1_HUMAN	FAM24B-CUZD1	NM_022034	NP_071317	Homo sapiens FAM24B-CUZD1 readthrough (FAM24B-CUZD1), non-coding RNA.
uc010qty.2	BC144398	Q86UP6	CUZD1_HUMAN	FAM24B-CUZD1			Homo sapiens FAM24B-CUZD1 readthrough (FAM24B-CUZD1), non-coding RNA.
uc009yae.3	AY260048	Q86UP6	CUZD1_HUMAN	FAM24B-CUZD1			Homo sapiens FAM24B-CUZD1 readthrough (FAM24B-CUZD1), non-coding RNA.
uc001lgp.3	BX538284	Q86UP6	CUZD1_HUMAN	CUZD1	NM_022034	NP_071317	Homo sapiens CUB and zona pellucida-like domains 1 (CUZD1), transcript variant 2, non-coding RNA.
uc009yad.3	AF305835	Q86UP6	CUZD1_HUMAN	CUZD1			Homo sapiens CUB and zona pellucida-like domains 1 (CUZD1), transcript variant 2, non-coding RNA.
uc009yaf.3	AY260050	Q86UP6-3	Q86UP6-3	FAM24B-CUZD1			Homo sapiens FAM24B-CUZD1 readthrough (FAM24B-CUZD1), non-coding RNA.
uc001lgw.2	NM_024942	Q9H8K7	CJ088_HUMAN	C10orf88	NM_024942	NP_079218	Homo sapiens chromosome 10 open reading frame 88 (C10orf88), mRNA.
uc001lgx.2	BC021705	Q9H8K7	CJ088_HUMAN	C10orf88			Homo sapiens chromosome 10 open reading frame 88 (C10orf88), mRNA.
uc001lha.3	NR_073476	Q9H5V7	IKZF5_HUMAN	IKZF5	NM_001271840	NP_001258769	Homo sapiens IKAROS family zinc finger 5 (Pegasus) (IKZF5), transcript variant 2, non-coding RNA.
uc031pxl.1	NR_073477	Q9H5V7	IKZF5_HUMAN	IKZF5	NM_001271840	NP_001258769	Homo sapiens IKAROS family zinc finger 5 (Pegasus) (IKZF5), transcript variant 4, non-coding RNA.
uc031pxm.1	NR_073479	Q9H5V7	IKZF5_HUMAN	IKZF5	NM_001271840	NP_001258769	Homo sapiens IKAROS family zinc finger 5 (Pegasus) (IKZF5), transcript variant 6, non-coding RNA.
uc021qaj.2	NM_001271840	Q9H5V7	IKZF5_HUMAN	IKZF5	NM_001271840	NP_001258769	Homo sapiens IKAROS family zinc finger 5 (Pegasus) (IKZF5), transcript variant 1, mRNA.
uc031pxn.1	NR_073478	Q9H5V7	IKZF5_HUMAN	IKZF5	NM_001271840	NP_001258769	Homo sapiens IKAROS family zinc finger 5 (Pegasus) (IKZF5), transcript variant 5, non-coding RNA.
uc021qak.1	JA611253			JA611253			Novel nucleic acids.
uc001lhk.1	NM_198148	Q8N436	CPXM2_HUMAN	CPXM2	NM_198148	NP_937791	Homo sapiens carboxypeptidase X (M14 family), member 2 (CPXM2), mRNA.
uc001lhj.3	BC027623			CPXM2			Homo sapiens carboxypeptidase X (M14 family), member 2 (CPXM2), mRNA.
uc001lhn.4	NM_001270764	Q7LFX5	CHSTF_HUMAN	CHST15	NM_001270764	NP_056976	Homo sapiens carbohydrate (N-acetylgalactosamine 4-sulfate 6-O) sulfotransferase 15 (CHST15), transcript variant 3, mRNA.
uc001lhm.4	NM_015892	Q7LFX5	CHSTF_HUMAN	CHST15	NM_015892	NP_056976	Homo sapiens carbohydrate (N-acetylgalactosamine 4-sulfate 6-O) sulfotransferase 15 (CHST15), transcript variant 1, mRNA.
uc001lho.4	NM_001270765	Q7LFX5-2	Q7LFX5-2	CHST15	NM_001270765	NP_055678	Homo sapiens carbohydrate (N-acetylgalactosamine 4-sulfate 6-O) sulfotransferase 15 (CHST15), transcript variant 4, mRNA.
uc010que.3	NM_014863	Q7LFX5-2	Q7LFX5-2	CHST15	NM_014863	NP_055678	Homo sapiens carbohydrate (N-acetylgalactosamine 4-sulfate 6-O) sulfotransferase 15 (CHST15), transcript variant 2, mRNA.
uc001lhp.3	NM_000274	P04181	OAT_HUMAN	OAT	NM_000274	NP_001165285	Homo sapiens ornithine aminotransferase (OAT), nuclear gene encoding mitochondrial protein, transcript variant 1, mRNA.
uc001lhr.3	NM_001171814	P04181	OAT_HUMAN	OAT	NM_001171814	NP_001165285	Homo sapiens ornithine aminotransferase (OAT), transcript variant 2, mRNA.
uc001lhq.3	AB208817			OAT			Homo sapiens ornithine aminotransferase (OAT), nuclear gene encoding mitochondrial protein, transcript variant 1, mRNA.
uc010quf.2	NM_001146340	Q9UD57	NKX12_HUMAN	NKX1-2	NM_001146340	NP_001139812	Homo sapiens NK1 homeobox 2 (NKX1-2), mRNA.
uc001lhy.1	NM_212554	Q5JPI9	MET10_HUMAN	METTL10	NM_212554	NP_997719	Homo sapiens methyltransferase like 10 (METTL10), mRNA.
uc001lhv.1	NM_014661	Q14153	FA53B_HUMAN	FAM53B	NM_014661	NP_055476	Homo sapiens family with sequence similarity 53, member B (FAM53B), mRNA.
uc001lhu.1	AK023081	B3KMZ2	B3KMZ2_HUMAN	FAM53B	NM_014661	NP_055476	Homo sapiens family with sequence similarity 53, member B (FAM53B), mRNA.
uc001lhz.1	AL832292	Q5JPI9	MET10_HUMAN	METTL10			Homo sapiens methyltransferase like 10 (METTL10), mRNA.
uc001lia.1	AF318345	H3BQF6	H3BQF6_HUMAN	METTL10			Homo sapiens methyltransferase like 10 (METTL10), mRNA.
uc001lhw.3	BC031654	Q14153-2	Q14153-2	FAM53B	NM_014661	NP_055476	Homo sapiens family with sequence similarity 53, member B (FAM53B), mRNA.
uc009yal.3	NM_001329	P56545	CTBP2_HUMAN	CTBP2	NM_001329	NP_001320	Homo sapiens C-terminal binding protein 2 (CTBP2), transcript variant 1, mRNA.
uc001lih.4	NM_001083914	P56545	CTBP2_HUMAN	CTBP2	NM_001083914	NP_001320	Homo sapiens C-terminal binding protein 2 (CTBP2), transcript variant 3, mRNA.
uc001lie.4	NM_022802	P56545-2	P56545-2	CTBP2	NM_022802	NP_073713	Homo sapiens C-terminal binding protein 2 (CTBP2), transcript variant 2, mRNA.
uc001lif.4	BC052276	P56545	CTBP2_HUMAN	CTBP2	NM_001329	NP_001320	Homo sapiens C-terminal binding protein 2 (CTBP2), transcript variant 1, mRNA.
uc009yak.3	AK290390	P56545	CTBP2_HUMAN	CTBP2	NM_001329	NP_001320	Homo sapiens C-terminal binding protein 2 (CTBP2), transcript variant 1, mRNA.
uc001lid.4	BC037900	Q5SQP8	Q5SQP8_HUMAN	CTBP2	NM_001329	NP_001320	Homo sapiens C-terminal binding protein 2 (CTBP2), transcript variant 1, mRNA.
uc021qan.1	NR_036178			MIR4296	NR_036178		Homo sapiens microRNA 4296 (MIR4296), microRNA.
uc001lik.4	NM_001128202	Q5VZQ5	TEX36_HUMAN	TEX36	NM_001128202	NP_001121674	Homo sapiens testis expressed 36 (TEX36), mRNA.
uc001lij.3	BC127767	E9PJL2	E9PJL2_HUMAN	TEX36	NM_001128202	NP_001121674	Homo sapiens testis expressed 36 (TEX36), mRNA.
uc001lim.2	NR_033847			FLJ37035	NR_033847		Homo sapiens uncharacterized LOC399821 (FLJ37035), non-coding RNA.
uc001liu.3	NM_147191	Q8N119	MMP21_HUMAN	MMP21	NM_147191	NP_671724	Homo sapiens matrix metallopeptidase 21 (MMP21), mRNA.
uc001lix.4	NM_000375	P10746	HEM4_HUMAN	UROS	NM_000375	NP_000366	Homo sapiens uroporphyrinogen III synthase (UROS), mRNA.
uc001liw.4	AF230665	P10746	HEM4_HUMAN	UROS	NM_000375	NP_000366	Homo sapiens uroporphyrinogen III synthase (UROS), mRNA.
uc021qap.1	BC004338			UROS			Homo sapiens uroporphyrinogen III synthase (UROS), mRNA.
uc021qao.1	AK090736			AK090736			Homo sapiens cDNA FLJ33417 fis, clone BRACE2019843.
uc001ljf.1	NM_018180	Q7L7V1	DHX32_HUMAN	DHX32	NM_018180	NP_060650	Homo sapiens DEAH (Asp-Glu-Ala-His) box polypeptide 32 (DHX32), mRNA.
uc001ljg.1	BC068471	Q7L7V1	DHX32_HUMAN	DHX32	NM_018180	NP_060650	Homo sapiens DEAH (Asp-Glu-Ala-His) box polypeptide 32 (DHX32), mRNA.
uc001lje.1	BC037925	Q7L7V1-2	Q7L7V1-2	DHX32	NM_018180	NP_060650	Homo sapiens DEAH (Asp-Glu-Ala-His) box polypeptide 32 (DHX32), mRNA.
uc009yam.1	AF427341			DHX32			Homo sapiens DEAH (Asp-Glu-Ala-His) box polypeptide 32 (DHX32), mRNA.
uc031pxo.1	NR_102707			FANK1-AS1	NR_102707		Homo sapiens FANK1 antisense RNA 1 (FANK1-AS1), non-coding RNA.
uc001ljk.2	NM_003474	O43184	ADA12_HUMAN	ADAM12	NM_003474	NP_003465	Homo sapiens ADAM metallopeptidase domain 12 (ADAM12), transcript variant 1, mRNA.
uc001ljm.3	NM_021641	O43184-2	O43184-2	ADAM12	NM_021641	NP_067673	Homo sapiens ADAM metallopeptidase domain 12 (ADAM12), transcript variant 2, mRNA.
uc010qul.1	AB384856	O43184	ADA12_HUMAN	ADAM12	NM_003474	NP_003465	Homo sapiens ADAM metallopeptidase domain 12 (ADAM12), transcript variant 1, mRNA.
uc001ljn.3	AK291629	O43184-3	O43184-3	ADAM12	NM_021641	NP_067673	Homo sapiens ADAM metallopeptidase domain 12 (ADAM12), transcript variant 2, mRNA.
uc001ljl.4	AK127856	O43184-4	O43184-4	ADAM12	NM_021641	NP_067673	Homo sapiens ADAM metallopeptidase domain 12 (ADAM12), transcript variant 2, mRNA.
uc031pxp.1	NR_073453			LINC00601	NR_073453		Homo sapiens long intergenic non-protein coding RNA 601 (LINC00601), non-coding RNA.
uc001ljq.3	NM_001004298	Q96M02	CJ090_HUMAN	C10orf90	NM_001004298	NP_001004298	Homo sapiens chromosome 10 open reading frame 90 (C10orf90), mRNA.
uc010qum.2	AK297577	F5GZL2	F5GZL2_HUMAN	C10orf90	NM_001004298	NP_001004298	Homo sapiens chromosome 10 open reading frame 90 (C10orf90), mRNA.
uc001ljp.3	AF435960	Q96M02-2	Q96M02-2	C10orf90	NM_001004298	NP_001004298	Homo sapiens chromosome 10 open reading frame 90 (C10orf90), mRNA.
uc009yao.2	AK309217	F5GZL2	F5GZL2_HUMAN	C10orf90	NM_001004298	NP_001004298	Homo sapiens chromosome 10 open reading frame 90 (C10orf90), mRNA.
uc001ljs.1	AX747917	Q5T024	Q5T024_HUMAN	C10orf90	NM_001004298	NP_001004298	Homo sapiens chromosome 10 open reading frame 90 (C10orf90), mRNA.
uc001ljv.1	NM_001039762	Q6ZSG2	F196A_HUMAN	FAM196A	NM_001039762	NP_001034851	Homo sapiens family with sequence similarity 196, member A (FAM196A), mRNA.
uc001lju.1	BC152484	Q6ZSG2	F196A_HUMAN	FAM196A	NM_001039762	NP_001034851	Homo sapiens family with sequence similarity 196, member A (FAM196A), mRNA.
uc010quo.1	BC144478	B7ZME7	B7ZME7_HUMAN	FAM196A	NM_001039762	NP_001034851	Homo sapiens family with sequence similarity 196, member A (FAM196A), mRNA.
uc009yap.1	BC152483	B7ZME7	B7ZME7_HUMAN	FAM196A	NM_001039762	NP_001034851	Homo sapiens family with sequence similarity 196, member A (FAM196A), mRNA.
uc009yar.1	BC132944	Q6ZS85	Q6ZS85_HUMAN	BC132944			SubName: Full=cDNA FLJ45740 fis, clone KIDNE2014496;
uc001lka.1	NM_152311	Q8NCR9	CLRN3_HUMAN	CLRN3	NM_152311	NP_689524	Homo sapiens clarin 3 (CLRN3), mRNA.
uc001ljz.1	BX640823	Q8NCR9-2	Q8NCR9-2	CLRN3	NM_152311	NP_689524	Homo sapiens clarin 3 (CLRN3), mRNA.
uc001lke.3	NM_002417	P46013	KI67_HUMAN	MKI67	NM_002417	NP_002408	Homo sapiens antigen identified by monoclonal antibody Ki-67 (MKI67), transcript variant 1, mRNA.
uc001lkf.3	NM_001145966	P46013-2	P46013-2	MKI67	NM_001145966	NP_001139438	Homo sapiens antigen identified by monoclonal antibody Ki-67 (MKI67), transcript variant 2, mRNA.
uc009yav.1	AJ567756	P46013-2	P46013-2	MKI67	NM_001145966	NP_001139438	Homo sapiens antigen identified by monoclonal antibody Ki-67 (MKI67), transcript variant 2, mRNA.
uc009yaw.1	AJ567757	P46013	KI67_HUMAN	MKI67			Homo sapiens antigen identified by monoclonal antibody Ki-67 (MKI67), transcript variant 2, mRNA.
uc001lki.2	NM_001005463	Q9H4W6-2	Q9H4W6-2	EBF3	NM_001005463	NP_001005463	Homo sapiens early B-cell factor 3 (EBF3), mRNA.
uc021qav.2	AB527459	Q9H4W6	COE3_HUMAN	EBF3	NM_001005463	NP_001005463	Homo sapiens early B-cell factor 3 (EBF3), mRNA.
uc010qur.2	AK097335			EBF3			Homo sapiens early B-cell factor 3 (EBF3), mRNA.
uc021qaw.1	NR_036179			MIR4297	NR_036179		Homo sapiens microRNA 4297 (MIR4297), microRNA.
uc010qus.2	NR_034125			LOC387723	NR_034125		Homo sapiens uncharacterized LOC387723 (LOC387723), non-coding RNA.
uc021qaz.1	NR_036180			MIR378C	NR_036180		Homo sapiens microRNA 378c (MIR378C), microRNA.
uc001lkp.3	NM_174937	Q5VWI1	TCRGL_HUMAN	TCERG1L	NM_174937	NP_777597	Homo sapiens transcription elongation regulator 1-like (TCERG1L), mRNA.
uc009yax.1	AK096269			TCERG1L			Homo sapiens transcription elongation regulator 1-like (TCERG1L), mRNA.
uc021qba.1	NR_038365			FLJ46300	NR_038365		Homo sapiens FLJ46300 protein (FLJ46300), non-coding RNA.
uc001lkv.1	NM_004052	Q12983	BNIP3_HUMAN	BNIP3	NM_004052	NP_004043	Homo sapiens BCL2/adenovirus E1B 19kDa interacting protein 3 (BNIP3), nuclear gene encoding mitochondrial protein, mRNA.
uc010qut.1	AK295136	Q12983	BNIP3_HUMAN	BNIP3	NM_004052	NP_004043	Homo sapiens BCL2/adenovirus E1B 19kDa interacting protein 3 (BNIP3), nuclear gene encoding mitochondrial protein, mRNA.
uc001lku.1	AK125699			AK125699			Homo sapiens cDNA FLJ43711 fis, clone TESOP2003273.
uc001lle.1	NM_173575	Q86UX6	ST32C_HUMAN	STK32C	NM_173575	NP_775846	Homo sapiens serine/threonine kinase 32C (STK32C), mRNA.
uc001llc.1	AK057849			STK32C			Homo sapiens serine/threonine kinase 32C (STK32C), mRNA.
uc010quu.1	AK302102	B7Z7J1	B7Z7J1_HUMAN	STK32C	NM_173575	NP_775846	Homo sapiens serine/threonine kinase 32C (STK32C), mRNA.
uc001lld.1	BC045760	Q86UX6	ST32C_HUMAN	STK32C	NM_173575	NP_775846	Homo sapiens serine/threonine kinase 32C (STK32C), mRNA.
uc009ybc.2	AK308956			STK32C			Homo sapiens serine/threonine kinase 32C (STK32C), mRNA.
uc009ybd.1	AK310725			STK32C			Homo sapiens serine/threonine kinase 32C (STK32C), mRNA.
uc001lln.3	AF086154			AF086154			Homo sapiens full length insert cDNA clone ZB55F04.
uc001llr.2	NM_177400	Q9C056	NKX62_HUMAN	NKX6-2	NM_177400	NP_796374	Homo sapiens NK6 homeobox 2 (NKX6-2), mRNA.
uc021qbc.1	NM_001200049	Q8IYW2	TTC40_HUMAN	TTC40	NM_001200049	NP_001186978	Homo sapiens tetratricopeptide repeat domain 40 (TTC40), mRNA.
uc001llt.3	AK098820	Q8IYW2-2	Q8IYW2-2	TTC40			Homo sapiens tetratricopeptide repeat domain 40 (TTC40), mRNA.
uc009ybf.2	AK310947			TTC40			Homo sapiens tetratricopeptide repeat domain 40 (TTC40), mRNA.
uc001llu.3	CU692234	Q8IYW2-3	Q8IYW2-3	TTC40			Homo sapiens tetratricopeptide repeat domain 40 (TTC40), mRNA.
uc021qbd.1	CS330190			CS330190			Sequence 30 from Patent WO2006063356.
uc009ybh.2	NR_030170			MIR202	NR_030170		Homo sapiens microRNA 202 (MIR202), microRNA.
uc021qbe.1	NM_001109	P78325	ADAM8_HUMAN	ADAM8	NM_001109	NP_001100	Homo sapiens ADAM metallopeptidase domain 8 (ADAM8), transcript variant 1, mRNA.
uc009ybi.3	NM_001164489	H0YN39	H0YN39_HUMAN	ADAM8	NM_001164489	NP_001157961	Homo sapiens ADAM metallopeptidase domain 8 (ADAM8), transcript variant 2, mRNA.
uc010qva.2	NM_001164490	H0YL36	H0YL36_HUMAN	ADAM8	NM_001164490	NP_001157962	Homo sapiens ADAM metallopeptidase domain 8 (ADAM8), transcript variant 3, mRNA.
uc009ybj.2	AK310662			ADAM8			Homo sapiens ADAM metallopeptidase domain 8 (ADAM8), transcript variant 2, mRNA.
uc010qvb.1	AK304324	B7Z923	B7Z923_HUMAN	ADAM8			Homo sapiens ADAM metallopeptidase domain 8 (ADAM8), transcript variant 2, mRNA.
uc010qvc.2	NM_001256617	F5H4L0	F5H4L0_HUMAN	TUBGCP2	NM_001256617	NP_001243546	Homo sapiens tubulin, gamma complex associated protein 2 (TUBGCP2), transcript variant 1, mRNA.
uc001lmg.2	NM_006659	Q9BSJ2	GCP2_HUMAN	TUBGCP2	NM_006659	NP_001243547	Homo sapiens tubulin, gamma complex associated protein 2 (TUBGCP2), transcript variant 2, mRNA.
uc001lmh.2	NR_046330			TUBGCP2	NR_046330		Homo sapiens tubulin, gamma complex associated protein 2 (TUBGCP2), transcript variant 4, non-coding RNA.
uc010qvd.2	NM_001256618	Q9BSJ2	GCP2_HUMAN	TUBGCP2	NM_001256618	NP_001243547	Homo sapiens tubulin, gamma complex associated protein 2 (TUBGCP2), transcript variant 3, mRNA.
uc009ybk.2	AK314520	Q9BSJ2	GCP2_HUMAN	TUBGCP2	NM_006659	NP_006650	Homo sapiens tubulin, gamma complex associated protein 2 (TUBGCP2), transcript variant 2, mRNA.
uc001lmf.2	AK096087	Q9BSJ2	GCP2_HUMAN	TUBGCP2	NM_001256618	NP_001243547	Homo sapiens tubulin, gamma complex associated protein 2 (TUBGCP2), transcript variant 3, mRNA.
uc031pxr.1	BC052368	Q86U96	Q86U96_HUMAN	TUBGCP2			Homo sapiens tubulin, gamma complex associated protein 2 (TUBGCP2), transcript variant 2, mRNA.
uc001lmn.3	BC047942	Q8N377	YJ004_HUMAN	BC047942			RecName: Full=Putative uncharacterized protein LOC387726;
uc001lmo.2	NM_015722	Q9NYX4	CALY_HUMAN	CALY	NM_015722	NP_056537	Homo sapiens calcyon neuron-specific vesicular protein (CALY), mRNA.
uc001lmt.2	NM_001098483	A2VDF0	FUCM_HUMAN	FUOM	NM_001098483	NP_001091953	Homo sapiens fucose mutarotase (FUOM), transcript variant 1, mRNA.
uc001lms.2	NM_198472	A2VDF0-2	A2VDF0-2	FUOM	NM_198472	NP_940874	Homo sapiens fucose mutarotase (FUOM), transcript variant 2, mRNA.
uc001lmu.3	NM_004092	P30084	ECHM_HUMAN	ECHS1	NM_004092	NP_004083	Homo sapiens enoyl CoA hydratase, short chain, 1, mitochondrial (ECHS1), nuclear gene encoding mitochondrial protein, mRNA.
uc021qbg.1	NR_037509			MIR3944	NR_037509		Homo sapiens microRNA 3944 (MIR3944), microRNA.
uc001lnf.4	NM_001012508	Q5BIV9	SPRN_HUMAN	SPRN	NM_001012508	NP_001012526	Homo sapiens shadow of prion protein homolog (zebrafish) (SPRN), mRNA.
uc021qbh.1	CCDS53589	Q5BIV9	SPRN_HUMAN	SPRN	NM_001012508	NP_001012526	Homo sapiens shadow of prion protein homolog (zebrafish) (SPRN), mRNA.
uc001lnn.2	NM_130784	Q8N0S2-2	Q8N0S2-2	SYCE1	NM_130784	NP_570140	Homo sapiens synaptonemal complex central element protein 1 (SYCE1), transcript variant 1, mRNA.
uc009ybn.2	NM_001143763	Q8N0S2	SYCE1_HUMAN	SYCE1	NM_001143763	NP_570140	Homo sapiens synaptonemal complex central element protein 1 (SYCE1), transcript variant 3, mRNA.
uc001lno.2	NM_001143764	Q8N0S2	SYCE1_HUMAN	SYCE1	NM_001143764	NP_001137236	Homo sapiens synaptonemal complex central element protein 1 (SYCE1), transcript variant 4, mRNA.
uc031pxu.1	NR_033789			SPRNP1	NR_033789		Homo sapiens shadow of prion protein homolog (zebrafish) pseudogene 1 (SPRNP1), non-coding RNA.
uc001lnm.2	AY027808	Q8N0S2-3	Q8N0S2-3	SYCE1			Homo sapiens synaptonemal complex central element protein 1 (SYCE1), transcript variant 1, mRNA.
uc031pxt.1	AK309935			SYCE1			Homo sapiens synaptonemal complex central element protein 1 (SYCE1), transcript variant 4, mRNA.
uc010qvg.2	NM_001080998	Q96QU4	FRG2B_HUMAN	FRG2B	NM_001080998	NP_001074467	Homo sapiens FSHD region gene 2 family, member B (FRG2B), mRNA.
uc001loa.1	NM_145651	Q8TD33	SG1C1_HUMAN	SCGB1C1	NM_145651	NP_663626	Homo sapiens secretoglobin, family 1C, member 1 (SCGB1C1), mRNA.
uc001lob.3	NM_053280	Q96PU9	ODF3A_HUMAN	ODF3	NM_053280	NP_444510	Homo sapiens outer dense fiber of sperm tails 3 (ODF3), mRNA.
uc010qvk.2	BC144022	B7ZLT0	B7ZLT0_HUMAN	ODF3			Homo sapiens outer dense fiber of sperm tails 3 (ODF3), mRNA.
uc001loc.3	AL133658	F8W6Z3	F8W6Z3_HUMAN	ODF3			Homo sapiens outer dense fiber of sperm tails 3 (ODF3), mRNA.
uc001lof.3	NM_021932	Q9NPQ8-3	Q9NPQ8-3	RIC8A	NM_021932	NP_068751	Homo sapiens resistance to inhibitors of cholinesterase 8 homolog A (C. elegans) (RIC8A), mRNA.
uc001log.3	AK027461	Q9NPQ8	RIC8A_HUMAN	RIC8A	NM_021932	NP_068751	Homo sapiens resistance to inhibitors of cholinesterase 8 homolog A (C. elegans) (RIC8A), mRNA.
uc001loh.3	BX538115	Q9NPQ8-2	Q9NPQ8-2	RIC8A			Homo sapiens resistance to inhibitors of cholinesterase 8 homolog A (C. elegans) (RIC8A), mRNA.
uc001lol.2	NM_002817	Q9UNM6	PSD13_HUMAN	PSMD13	NM_002817	NP_002808	Homo sapiens proteasome (prosome, macropain) 26S subunit, non-ATPase, 13 (PSMD13), transcript variant 1, mRNA.
uc001loo.2	NM_175932	Q9UNM6-2	Q9UNM6-2	PSMD13	NM_175932	NP_787128	Homo sapiens proteasome (prosome, macropain) 26S subunit, non-ATPase, 13 (PSMD13), transcript variant 2, mRNA.
uc010qvr.1	AK295944			PSMD13			Homo sapiens proteasome (prosome, macropain) 26S subunit, non-ATPase, 13 (PSMD13), transcript variant 1, mRNA.
uc001lon.2	BX647314	B4DJ66	B4DJ66_HUMAN	PSMD13			Homo sapiens proteasome (prosome, macropain) 26S subunit, non-ATPase, 13 (PSMD13), transcript variant 1, mRNA.
uc010qvt.3	NM_001276700	E9PJZ8	E9PJZ8_HUMAN	NLRP6	NM_001276700	NP_001263629	Homo sapiens NLR family, pyrin domain containing 6 (NLRP6), transcript variant 2, mRNA.
uc010qvs.3	NM_138329	P59044	NALP6_HUMAN	NLRP6	NM_138329	NP_612202	Homo sapiens NLR family, pyrin domain containing 6 (NLRP6), transcript variant 1, mRNA.
uc010qvu.2	NM_025092	Q32M88	ATHL1_HUMAN	ATHL1	NM_025092	NP_079368	Homo sapiens ATH1, acid trehalase-like 1 (yeast) (ATHL1), mRNA.
uc001lor.4	BC066641	B8ZZ60	B8ZZ60_HUMAN	ATHL1			Homo sapiens ATH1, acid trehalase-like 1 (yeast) (ATHL1), mRNA.
uc001lou.4	AL832932	B4DJL7	B4DJL7_HUMAN	ATHL1	NM_025092	NP_079368	Homo sapiens ATH1, acid trehalase-like 1 (yeast) (ATHL1), mRNA.
uc001los.1	BC032399	E7EMA9	E7EMA9_HUMAN	ATHL1	NM_025092	NP_079368	Homo sapiens ATH1, acid trehalase-like 1 (yeast) (ATHL1), mRNA.
uc001lov.4	BC048336	Q8NF51	Q8NF51_HUMAN	ATHL1			Homo sapiens ATH1, acid trehalase-like 1 (yeast) (ATHL1), mRNA.
uc001lox.4	NM_006435	Q01629	IFM2_HUMAN	IFITM2	NM_006435	NP_006426	Homo sapiens interferon induced transmembrane protein 2 (IFITM2), mRNA.
uc001loy.4	NM_003641	P13164	IFM1_HUMAN	IFITM1	NM_003641	NP_003632	Homo sapiens interferon induced transmembrane protein 1 (IFITM1), mRNA.
uc001loz.3	BC040735			BC040735			Homo sapiens cDNA clone IMAGE:5200448, partial cds.
uc001lpb.3	NM_178537	Q76KP1	B4GN4_HUMAN	B4GALNT4	NM_178537	NP_848632	Homo sapiens beta-1,4-N-acetyl-galactosaminyl transferase 4 (B4GALNT4), mRNA.
uc001lpc.3	NM_007183	Q9Y446	PKP3_HUMAN	PKP3	NM_007183	NP_009114	Homo sapiens plakophilin 3 (PKP3), mRNA.
uc021qbk.1	FN421477	F8J390	F8J390_HUMAN	PKP3	NM_007183	NP_009114	Homo sapiens plakophilin 3 (PKP3), mRNA.
uc001lpj.3	NM_030783	Q9BVG9	PTSS2_HUMAN	PTDSS2	NM_030783	NP_110410	Homo sapiens phosphatidylserine synthase 2 (PTDSS2), mRNA.
uc009ybv.1	AK311723			PTDSS2			Homo sapiens phosphatidylserine synthase 2 (PTDSS2), mRNA.
uc010qvz.2	NM_198075	Q8IYG6	LRC56_HUMAN	LRRC56	NM_198075	NP_932341	Homo sapiens leucine rich repeat containing 56 (LRRC56), mRNA.
uc001lpz.3	BC031953			BC031953			Homo sapiens cDNA FLJ36520 fis, clone TRACH2002100.
uc001lpy.3	AX748330			AX748330			Homo sapiens cDNA FLJ36520 fis, clone TRACH2002100.
uc001lqc.3	NM_003475	Q02833	RASF7_HUMAN	RASSF7	NM_003475	NP_003466	Homo sapiens Ras association (RalGDS/AF-6) domain family (N-terminal) member 7 (RASSF7), transcript variant 1, mRNA.
uc001lqd.3	NM_001143994	G5E9N9	G5E9N9_HUMAN	RASSF7	NM_001143994	NP_001137466	Homo sapiens Ras association (RalGDS/AF-6) domain family (N-terminal) member 7 (RASSF7), transcript variant 3, mRNA.
uc001lqb.3	NM_001143993	Q02833-2	Q02833-2	RASSF7	NM_001143993	NP_001137465	Homo sapiens Ras association (RalGDS/AF-6) domain family (N-terminal) member 7 (RASSF7), transcript variant 2, mRNA.
uc010qwc.2	NM_020901	Q9P1Y6-3	Q9P1Y6-3	PHRF1	NM_020901	NP_065952	Homo sapiens PHD and ring finger domains 1 (PHRF1), mRNA.
uc010qwd.2	BC144295	F8WEF5	F8WEF5_HUMAN	PHRF1	NM_020901	NP_065952	Homo sapiens PHD and ring finger domains 1 (PHRF1), mRNA.
uc001lqe.3	BC136615	Q9P1Y6	PHRF1_HUMAN	PHRF1	NM_020901	NP_065952	Homo sapiens PHD and ring finger domains 1 (PHRF1), mRNA.
uc010qwe.2	BC144294	E9PJ24	E9PJ24_HUMAN	PHRF1	NM_020901	NP_065952	Homo sapiens PHD and ring finger domains 1 (PHRF1), mRNA.
uc009ybz.1	BC112931	F8WEF5	F8WEF5_HUMAN	PHRF1			Homo sapiens PHD and ring finger domains 1 (PHRF1), mRNA.
uc009yca.2	BC041631			PHRF1			Homo sapiens PHD and ring finger domains 1 (PHRF1), mRNA.
uc001lqp.2	NM_000797	P21917	DRD4_HUMAN	DRD4	NM_000797	NP_000788	Homo sapiens dopamine receptor D4 (DRD4), mRNA.
uc010qwi.2	NM_001276274	E9PQJ9	E9PQJ9_HUMAN	TMEM80	NM_001276274	NP_001263203	Homo sapiens transmembrane protein 80 (TMEM80), transcript variant 5, mRNA.
uc001lqr.4	NM_001042463	Q96HE8	TMM80_HUMAN	TMEM80	NM_001042463	NP_001035928	Homo sapiens transmembrane protein 80 (TMEM80), transcript variant 2, mRNA.
uc001lqs.4	NM_174940	Q96HE8-2	Q96HE8-2	TMEM80	NM_174940	NP_777600	Homo sapiens transmembrane protein 80 (TMEM80), transcript variant 1, mRNA.
uc031pya.1	NM_001276253			TMEM80	NM_001276253	NP_001263182	Homo sapiens transmembrane protein 80 (TMEM80), transcript variant 4, mRNA.
uc001lqt.3	NM_022772	Q9H6S3	ES8L2_HUMAN	EPS8L2	NM_022772	NP_073609	Homo sapiens EPS8-like 2 (EPS8L2), mRNA.
uc001lqu.3	BC080636	Q9H6S3	ES8L2_HUMAN	EPS8L2	NM_022772	NP_073609	Homo sapiens EPS8-like 2 (EPS8L2), mRNA.
uc010qwk.2	BC143242	B7ZKL3	B7ZKL3_HUMAN	EPS8L2	NM_022772	NP_073609	Homo sapiens EPS8-like 2 (EPS8L2), mRNA.
uc001lqv.3	AK122903	Q9H6S3	ES8L2_HUMAN	EPS8L2	NM_022772	NP_073609	Homo sapiens EPS8-like 2 (EPS8L2), mRNA.
uc001lqw.3	AK094539	Q9H6S3-2	Q9H6S3-2	EPS8L2			Homo sapiens EPS8-like 2 (EPS8L2), mRNA.
uc010qwj.1	AK294041	B4DFD2	B4DFD2_HUMAN	EPS8L2			Homo sapiens EPS8-like 2 (EPS8L2), mRNA.
uc001lqx.3	AK027765	Q9H6S3-2	Q9H6S3-2	EPS8L2			Homo sapiens EPS8-like 2 (EPS8L2), mRNA.
uc001lqy.3	AK122984	Q9H6S3-2	Q9H6S3-2	EPS8L2	NM_022772	NP_073609	Homo sapiens EPS8-like 2 (EPS8L2), mRNA.
uc001lqz.3	NM_006755	P37837	TALDO_HUMAN	TALDO1	NM_006755	NP_006746	Homo sapiens transaldolase 1 (TALDO1), mRNA.
uc001lra.3	BC009680	F2Z393	F2Z393_HUMAN	TALDO1			Homo sapiens transaldolase 1 (TALDO1), mRNA.
uc010qwl.2	AK295537	B4DID5	B4DID5_HUMAN	TALDO1	NM_006755	NP_006746	Homo sapiens transaldolase 1 (TALDO1), mRNA.
uc031pyb.1	NR_046316			NS3BP	NR_046316		Homo sapiens NS3BP (NS3BP), non-coding RNA.
uc001lrq.1	NM_001004	P05387	RLA2_HUMAN	RPLP2	NM_001004	NP_000995	Homo sapiens ribosomal protein, large, P2 (RPLP2), mRNA.
uc001lrs.1	NR_002585			SNORA52	NR_002585		Homo sapiens small nucleolar RNA, H/ACA box 52 (SNORA52), small nucleolar RNA.
uc001lrt.3	NM_020376	Q96AD5	PLPL2_HUMAN	PNPLA2	NM_020376	NP_065109	Homo sapiens patatin-like phospholipase domain containing 2 (PNPLA2), mRNA.
uc009ycl.3	AL833707			PNPLA2			Homo sapiens patatin-like phospholipase domain containing 2 (PNPLA2), mRNA.
uc009ycm.1	NM_173584	Q8N4Y2-3	Q8N4Y2-3	EFCAB4A	NM_173584	NP_775855	Homo sapiens EF-hand calcium binding domain 4A (EFCAB4A), mRNA.
uc001lrv.2	GU952799	Q8N4Y2	EFC4A_HUMAN	EFCAB4A			Homo sapiens EF-hand calcium binding domain 4A (EFCAB4A), mRNA.
uc001lrw.2	AK127926	Q6ZRW4	Q6ZRW4_HUMAN	EFCAB4A			Homo sapiens EF-hand calcium binding domain 4A (EFCAB4A), mRNA.
uc010qwt.2	AK304093			EFCAB4A			Homo sapiens EF-hand calcium binding domain 4A (EFCAB4A), mRNA.
uc001lry.3	NM_004357	P48509	CD151_HUMAN	CD151	NM_004357	NP_620599	Homo sapiens CD151 molecule (Raph blood group) (CD151), transcript variant 1, mRNA.
uc001lrz.3	NM_139029	P48509	CD151_HUMAN	CD151	NM_139029	NP_620599	Homo sapiens CD151 molecule (Raph blood group) (CD151), transcript variant 4, mRNA.
uc001lsa.3	NM_139030	P48509	CD151_HUMAN	CD151	NM_139030	NP_620599	Homo sapiens CD151 molecule (Raph blood group) (CD151), transcript variant 2, mRNA.
uc001lsb.3	NM_001039490	P48509	CD151_HUMAN	CD151	NM_001039490	NP_620599	Homo sapiens CD151 molecule (Raph blood group) (CD151), transcript variant 5, mRNA.
uc001lrx.3	AK223186			CD151	NM_139030		Homo sapiens CD151 molecule (Raph blood group) (CD151), transcript variant 1, mRNA.
uc001lsd.1	NM_003271	O14817	TSN4_HUMAN	TSPAN4	NM_003271	NP_001020410	Homo sapiens tetraspanin 4 (TSPAN4), transcript variant 5, mRNA.
uc001lsi.1	NM_001025234	O14817	TSN4_HUMAN	TSPAN4	NM_001025234	NP_001020410	Homo sapiens tetraspanin 4 (TSPAN4), transcript variant 2, mRNA.
uc001lsj.1	NM_001025237	O14817	TSN4_HUMAN	TSPAN4	NM_001025237	NP_001020410	Homo sapiens tetraspanin 4 (TSPAN4), transcript variant 1, mRNA.
uc001lsg.1	NM_001025236	O14817	TSN4_HUMAN	TSPAN4	NM_001025236	NP_001020410	Homo sapiens tetraspanin 4 (TSPAN4), transcript variant 4, mRNA.
uc001lsh.1	NM_001025235	O14817	TSN4_HUMAN	TSPAN4	NM_001025235	NP_001020410	Homo sapiens tetraspanin 4 (TSPAN4), transcript variant 3, mRNA.
uc001lse.1	NM_001025239	O14817	TSN4_HUMAN	TSPAN4	NM_001025239	NP_001020410	Homo sapiens tetraspanin 4 (TSPAN4), transcript variant 7, mRNA.
uc001lsf.1	NM_001025238	O14817	TSN4_HUMAN	TSPAN4	NM_001025238	NP_001020410	Homo sapiens tetraspanin 4 (TSPAN4), transcript variant 6, mRNA.
uc001lst.2	NM_001242837	O94973-2	O94973-2	AP2A2	NM_001242837	NP_001229766	Homo sapiens adaptor-related protein complex 2, alpha 2 subunit (AP2A2), transcript variant 1, mRNA.
uc001lss.3	NM_012305	O94973	AP2A2_HUMAN	AP2A2	NM_012305	NP_036437	Homo sapiens adaptor-related protein complex 2, alpha 2 subunit (AP2A2), transcript variant 2, mRNA.
uc009yco.2	AK027891			AP2A2			Homo sapiens adaptor-related protein complex 2, alpha 2 subunit (AP2A2), transcript variant 1, mRNA.
uc001lsu.1	AB209422	Q59FN8	Q59FN8_HUMAN	AP2A2			Homo sapiens adaptor-related protein complex 2, alpha 2 subunit (AP2A2), transcript variant 2, mRNA.
uc001lsx.1	NM_002457	Q02817	MUC2_HUMAN	MUC2	NM_002457	NP_002448	Homo sapiens mucin 2, oligomeric mucus/gel-forming (MUC2), mRNA.
uc001lta.3	NM_002458	Q9HC84	MUC5B_HUMAN	MUC5B	NM_002458	NP_002449	Homo sapiens mucin 5B, oligomeric mucus/gel-forming (MUC5B), mRNA.
uc009yct.2	AK310939			MUC5B			Homo sapiens mucin 5B, oligomeric mucus/gel-forming (MUC5B), mRNA.
uc021qbr.1	AF043909	E9PJ98	E9PJ98_HUMAN	MUC5B			Homo sapiens mucin 5B, oligomeric mucus/gel-forming (MUC5B), mRNA.
uc001lsz.3	Z48314			MUC5AC			Homo sapiens mRNA for MUC5AC protein (tracheal), partial.
uc009ycs.2	BC113825			MUC5AC			Homo sapiens mRNA for MUC5AC protein (tracheal), partial.
uc001ltg.4	NR_029409			TOLLIP-AS1	NR_029409		Homo sapiens TOLLIP antisense RNA 1 (head to head) (TOLLIP-AS1), non-coding RNA.
uc001ltk.4	NR_046331			BRSK2	NM_001256629		Homo sapiens BR serine/threonine kinase 2 (BRSK2), transcript variant 5, non-coding RNA.
uc001ltj.4	NM_003957	Q8IWQ3-3	Q8IWQ3-3	BRSK2	NM_003957	NP_003948	Homo sapiens BR serine/threonine kinase 2 (BRSK2), transcript variant 2, mRNA.
uc001ltl.4	NM_001256629	Q8IWQ3-2	Q8IWQ3-2	BRSK2	NM_001256629	NP_001243558	Homo sapiens BR serine/threonine kinase 2 (BRSK2), transcript variant 3, mRNA.
uc001lti.4	NM_001256627	Q8IWQ3	BRSK2_HUMAN	BRSK2	NM_001256627	NP_001243556	Homo sapiens BR serine/threonine kinase 2 (BRSK2), transcript variant 1, mRNA.
uc031pyc.1	NR_046332	E9PLM7	E9PLM7_HUMAN	BRSK2	NM_001256629	NP_001243558	Homo sapiens BR serine/threonine kinase 2 (BRSK2), transcript variant 6, non-coding RNA.
uc001ltm.4	NM_001256630	Q8IWQ3-5	Q8IWQ3-5	BRSK2	NM_001256630	NP_001243559	Homo sapiens BR serine/threonine kinase 2 (BRSK2), transcript variant 4, mRNA.
uc009ycv.1	AY505125	Q8IWQ3-4	Q8IWQ3-4	BRSK2	NM_001256629	NP_001243558	Homo sapiens BR serine/threonine kinase 2 (BRSK2), transcript variant 3, mRNA.
uc001lth.1	AF533878	Q8IWQ3-2	Q8IWQ3-2	BRSK2	NM_001256629	NP_001243558	Homo sapiens BR serine/threonine kinase 2 (BRSK2), transcript variant 5, non-coding RNA.
uc001ltn.4	AJ006701			BRSK2	NM_001256629		Homo sapiens BR serine/threonine kinase 2 (BRSK2), transcript variant 4, mRNA.
uc010qwx.3	AK297306			BRSK2			Homo sapiens BR serine/threonine kinase 2 (BRSK2), transcript variant 5, non-coding RNA.
uc009ycw.4	AF020089	H0YES6	H0YES6_HUMAN	BRSK2	NM_003957	NP_003948	Homo sapiens BR serine/threonine kinase 2 (BRSK2), transcript variant 2, mRNA.
uc009ycx.2	NR_021489			KRTAP5-AS1	NR_021489		Homo sapiens KRTAP5-1/KRTAP5-2 antisense RNA 1 (KRTAP5-AS1), non-coding RNA.
uc001ltt.1	AK057910			KRTAP5-AS1			Homo sapiens KRTAP5-1/KRTAP5-2 antisense RNA 1 (KRTAP5-AS1), non-coding RNA.
uc001lty.3	NM_001001480	Q701N2	KRA55_HUMAN	KRTAP5-5	NM_001001480	NP_001001480	Homo sapiens keratin associated protein 5-5 (KRTAP5-5), mRNA.
uc009ycz.3	NR_026643			FAM99A	NR_026643		Homo sapiens family with sequence similarity 99, member A (non-protein coding) (FAM99A), non-coding RNA.
uc001ltz.1	AF085962			AF085962			Homo sapiens full length insert cDNA clone YS02G11.
uc001lua.3	NM_001012416	Q6L8G9	KRA56_HUMAN	KRTAP5-6	NM_001012416	NP_001012416	Homo sapiens keratin associated protein 5-6 (KRTAP5-6), mRNA.
uc001lue.1	NM_138567	Q8NBV8	SYT8_HUMAN	SYT8	NM_138567	NP_612634	Homo sapiens synaptotagmin VIII (SYT8), mRNA.
uc001lud.2	BC144659	H0Y3G9	H0Y3G9_HUMAN	SYT8			Homo sapiens synaptotagmin VIII (SYT8), mRNA.
uc010qxb.1	AK293395	C9JSK3	C9JSK3_HUMAN	SYT8	NM_138567	NP_612634	Homo sapiens synaptotagmin VIII (SYT8), mRNA.
uc009ydb.2	AY353087	C9K032	C9K032_HUMAN	SYT8			Homo sapiens synaptotagmin VIII (SYT8), mRNA.
uc021qbu.1	NM_001145829	P48788	TNNI2_HUMAN	TNNI2	NM_003282	NP_003273	Homo sapiens troponin I type 2 (skeletal, fast) (TNNI2), transcript variant 2, mRNA.
uc021qbt.1	NM_003282	P48788	TNNI2_HUMAN	TNNI2	NM_003282	NP_003273	Homo sapiens troponin I type 2 (skeletal, fast) (TNNI2), transcript variant 1, mRNA.
uc010qxe.1	NM_001145841	A6NIV8	A6NIV8_HUMAN	TNNI2	NM_001145841	NP_001139313	Homo sapiens troponin I type 2 (skeletal, fast) (TNNI2), transcript variant 3, mRNA.
uc021qbv.1	CCDS31333	P48788	TNNI2_HUMAN	TNNI2	NM_003282	NP_003273	Homo sapiens troponin I type 2 (skeletal, fast) (TNNI2), transcript variant 1, mRNA.
uc001luj.3	NM_001242932	E9PFP3	E9PFP3_HUMAN	LSP1	NM_001242932	NP_001013273	Homo sapiens lymphocyte-specific protein 1 (LSP1), transcript variant 5, mRNA.
uc001lui.3	NM_002339	P33241	LSP1_HUMAN	LSP1	NM_002339	NP_001013273	Homo sapiens lymphocyte-specific protein 1 (LSP1), transcript variant 1, mRNA.
uc001lul.3	NM_001013254	P33241	LSP1_HUMAN	LSP1	NM_001013254	NP_001013273	Homo sapiens lymphocyte-specific protein 1 (LSP1), transcript variant 3, mRNA.
uc001lum.3	NM_001013255	P33241	LSP1_HUMAN	LSP1	NM_001013255	NP_001013273	Homo sapiens lymphocyte-specific protein 1 (LSP1), transcript variant 4, mRNA.
uc001luk.3	NM_001013253	P33241	LSP1_HUMAN	LSP1	NM_001013253	NP_001013273	Homo sapiens lymphocyte-specific protein 1 (LSP1), transcript variant 2, mRNA.
uc001luu.4	NM_006757	P45378-2	P45378-2	TNNT3	NM_006757	NP_006748	Homo sapiens troponin T type 3 (skeletal, fast) (TNNT3), transcript variant 1, mRNA.
uc001luw.4	NM_001042782	P45378-7	P45378-7	TNNT3	NM_001042782	NP_001036247	Homo sapiens troponin T type 3 (skeletal, fast) (TNNT3), transcript variant 4, mRNA.
uc001luo.4	NM_001042780	P45378-4	P45378-4	TNNT3	NM_001042780	NP_001036245	Homo sapiens troponin T type 3 (skeletal, fast) (TNNT3), transcript variant 3, mRNA.
uc001lup.4	NM_001042781	P45378-6	P45378-6	TNNT3	NM_001042781	NP_001036246	Homo sapiens troponin T type 3 (skeletal, fast) (TNNT3), transcript variant 2, mRNA.
uc001luq.4	AK056968	P45378-7	P45378-7	TNNT3	NM_001042782	NP_001036247	Homo sapiens troponin T type 3 (skeletal, fast) (TNNT3), transcript variant 4, mRNA.
uc001lur.3	BC143537	P45378-7	P45378-7	TNNT3	NM_001042782	NP_001036247	Homo sapiens troponin T type 3 (skeletal, fast) (TNNT3), transcript variant 4, mRNA.
uc010qxf.2	BC171727	P45378-6	P45378-6	TNNT3	NM_001042781	NP_001036246	Homo sapiens troponin T type 3 (skeletal, fast) (TNNT3), transcript variant 2, mRNA.
uc010qxg.2	BC171728	P45378	TNNT3_HUMAN	TNNT3	NM_001042781	NP_001036246	Homo sapiens troponin T type 3 (skeletal, fast) (TNNT3), transcript variant 4, mRNA.
uc001lut.1	JN864078			TNNT3			Homo sapiens troponin T type 3 (skeletal, fast) (TNNT3), transcript variant 1, mRNA.
uc001lun.2	BC062430	Q6P670	Q6P670_HUMAN	TNNT3			Homo sapiens troponin T type 3 (skeletal, fast) (TNNT3), transcript variant 2, mRNA.
uc001lus.1	JN864077			TNNT3			Homo sapiens troponin T type 3 (skeletal, fast) (TNNT3), transcript variant 2, mRNA.
uc031pyd.1	JN864079			TNNT3			Homo sapiens troponin T type 3 (skeletal, fast) (TNNT3), transcript variant 3, mRNA.
uc001lux.3	NM_021134	Q16540	RM23_HUMAN	MRPL23	NM_021134	NP_066957	Homo sapiens mitochondrial ribosomal protein L23 (MRPL23), nuclear gene encoding mitochondrial protein, mRNA.
uc001luy.2	AK126380			AK126380			Homo sapiens cDNA FLJ44416 fis, clone UTERU2000649.
uc001lvk.2	NR_028043			IGF2-AS	NR_028043		Homo sapiens IGF2 antisense RNA (IGF2-AS), transcript variant 2, non-coding RNA.
uc010qxi.2	NR_028044	Q6U949	IG2AS_HUMAN	IGF2-AS	NR_028044		Homo sapiens IGF2 antisense RNA (IGF2-AS), transcript variant 1, non-coding RNA.
uc001lvl.2	BC136585			IGF2-AS			Homo sapiens IGF2 antisense RNA (IGF2-AS), transcript variant 2, non-coding RNA.
uc021qce.1	NR_039834			MIR4686	NR_039834		Homo sapiens microRNA 4686 (MIR4686), microRNA.
uc001lvy.1	NM_139022	Q96QS1	TSN32_HUMAN	TSPAN32	NM_139022	NP_620591	Homo sapiens tetraspanin 32 (TSPAN32), mRNA.
uc009ydl.1	BC016693			TSPAN32			Homo sapiens tetraspanin 32 (TSPAN32), mRNA.
uc001lvx.1	AK128812	Q96QS1-3	Q96QS1-3	TSPAN32			Homo sapiens tetraspanin 32 (TSPAN32), mRNA.
uc001lvz.1	AF125569	Q96QS1	TSN32_HUMAN	TSPAN32	NM_139022	NP_620591	Homo sapiens tetraspanin 32 (TSPAN32), mRNA.
uc001lwb.1	AF176071	Q96QS1-3	Q96QS1-3	TSPAN32			Homo sapiens tetraspanin 32 (TSPAN32), mRNA.
uc001lwc.1	AY303780	G3XAG6	G3XAG6_HUMAN	TSPAN32	NM_139022	NP_620591	Homo sapiens tetraspanin 32 (TSPAN32), mRNA.
uc010qxk.2	AK298692	B4DQ90	B4DQ90_HUMAN	TSPAN32			Homo sapiens tetraspanin 32 (TSPAN32), mRNA.
uc009ydk.1	AK310116	Q96QS1-3	Q96QS1-3	TSPAN32			Homo sapiens tetraspanin 32 (TSPAN32), mRNA.
uc001lwd.1	AK128812			TSPAN32			Homo sapiens tetraspanin 32 (TSPAN32), mRNA.
uc001lwf.1	NM_004356	P60033	CD81_HUMAN	CD81	NM_004356	NP_004347	Homo sapiens CD81 molecule (CD81), mRNA.
uc001lwl.3	NM_005706	Q9Y5U2	TSSC4_HUMAN	TSSC4	NM_005706	NP_005697	Homo sapiens tumor suppressing subtransferable candidate 4 (TSSC4), mRNA.
uc021qcg.1	CCDS7735	Q9Y5U2	TSSC4_HUMAN	TSSC4	NM_005706	NP_005697	Homo sapiens tumor suppressing subtransferable candidate 4 (TSSC4), mRNA.
uc001lwi.3	BC050616	Q9Y5U2-2	Q9Y5U2-2	TSSC4			Homo sapiens tumor suppressing subtransferable candidate 4 (TSSC4), mRNA.
uc001lwk.3	BC006091	Q9Y5U2	TSSC4_HUMAN	TSSC4	NM_005706	NP_005697	Homo sapiens tumor suppressing subtransferable candidate 4 (TSSC4), mRNA.
uc001lwo.4	NR_040711	Q14D14	Q14D14_HUMAN	KCNQ1	NM_000218	NP_000209	Homo sapiens potassium voltage-gated channel, KQT-like subfamily, member 1 (KCNQ1), transcript variant 2, non-coding RNA.
uc001lwn.3	NM_000218	P51787	KCNQ1_HUMAN	KCNQ1	NM_000218	NP_000209	Homo sapiens potassium voltage-gated channel, KQT-like subfamily, member 1 (KCNQ1), transcript variant 1, mRNA.
uc009ydp.2	AK129678	P51787	KCNQ1_HUMAN	KCNQ1			Homo sapiens potassium voltage-gated channel, KQT-like subfamily, member 1 (KCNQ1), transcript variant 2, non-coding RNA.
uc009ydo.1	AF003743	A0FIK7	A0FIK7_HUMAN	KCNQ1			Homo sapiens potassium voltage-gated channel, KQT-like subfamily, member 1 (KCNQ1), transcript variant 1, mRNA.
uc009ydq.3	NR_024627			KCNQ1DN	NR_024627		Homo sapiens KCNQ1 downstream neighbor (non-protein coding) (KCNQ1DN), non-coding RNA.
uc001lwy.3	NM_002555	Q96BI1	S22AI_HUMAN	SLC22A18	NM_002555	NP_899056	Homo sapiens solute carrier family 22, member 18 (SLC22A18), transcript variant 1, mRNA.
uc001lwx.3	NM_183233	Q96BI1	S22AI_HUMAN	SLC22A18	NM_183233	NP_899056	Homo sapiens solute carrier family 22, member 18 (SLC22A18), transcript variant 2, mRNA.
uc001lxi.1	AX747870			AX747870			Homo sapiens cDNA FLJ35714 fis, clone TESTI1000085.
uc001lxo.2	NR_027138	Q2M3A8	MRAS1_HUMAN	MRGPRG-AS1	NR_027138		Homo sapiens MRGPRG antisense RNA 1 (MRGPRG-AS1), non-coding RNA.
uc001lxn.2	AK097749	Q2M3A8	MRAS1_HUMAN	MRGPRG-AS1			Homo sapiens MRGPRG antisense RNA 1 (MRGPRG-AS1), non-coding RNA.
uc010qxs.1	NR_024248			LOC650368	NR_024248		Homo sapiens asparagine-linked glycosylation 1-like pseudogene (LOC650368), non-coding RNA.
uc001lxy.2	AK123648			LOC650368			Homo sapiens asparagine-linked glycosylation 1-like pseudogene (LOC650368), non-coding RNA.
uc001lxw.4	BC065185			LOC650368			Homo sapiens asparagine-linked glycosylation 1-like pseudogene (LOC650368), non-coding RNA.
uc001lya.2	NR_002720			TRPC2	NR_002720		Homo sapiens transient receptor potential cation channel, subfamily C, member 2, pseudogene (TRPC2), non-coding RNA.
uc001lxz.1	AB231779			AB231779			Homo sapiens mRNA for hypothetical protein, partial cds, clone:Hsa11-digit32-11-01-R.
uc001lye.1	NM_004314	P52961	NAR1_HUMAN	ART1	NM_004314	NP_004305	Homo sapiens ADP-ribosyltransferase 1 (ART1), mRNA.
uc009yeb.1	BC017828	P52961	NAR1_HUMAN	ART1	NM_004314	NP_004305	Homo sapiens ADP-ribosyltransferase 1 (ART1), mRNA.
uc010qxw.3	NM_001256236	H0YDZ3	H0YDZ3_HUMAN	PGAP2	NM_001256236	NP_001243165	Homo sapiens post-GPI attachment to proteins 2 (PGAP2), transcript variant 5, mRNA.
uc031pyk.1	NM_001256237	H0YDQ4	H0YDQ4_HUMAN	PGAP2	NM_001256237	NP_001243166	Homo sapiens post-GPI attachment to proteins 2 (PGAP2), transcript variant 9, mRNA.
uc010qxy.3	NM_001145438	H7BXL9	H7BXL9_HUMAN	PGAP2	NM_001145438	NP_001243168	Homo sapiens post-GPI attachment to proteins 2 (PGAP2), transcript variant 2, mRNA.
uc031pyn.1	NM_001256238	E9PJG5	E9PJG5_HUMAN	PGAP2	NM_001256238	NP_001243167	Homo sapiens post-GPI attachment to proteins 2 (PGAP2), transcript variant 10, mRNA.
uc001lyl.4	NM_001256235	Q9UHJ9	PGAP2_HUMAN	PGAP2	NM_001256235	NP_001243164	Homo sapiens post-GPI attachment to proteins 2 (PGAP2), transcript variant 4, mRNA.
uc031pyl.1	NR_045927			PGAP2	NR_045927		Homo sapiens post-GPI attachment to proteins 2 (PGAP2), transcript variant 15, non-coding RNA.
uc001lyn.5	NR_045923			PGAP2	NR_045923		Homo sapiens post-GPI attachment to proteins 2 (PGAP2), transcript variant 3, non-coding RNA.
uc031pym.1	NR_045925			PGAP2	NR_045925		Homo sapiens post-GPI attachment to proteins 2 (PGAP2), transcript variant 13, non-coding RNA.
uc010qya.3	NR_027017			PGAP2	NR_027017		Homo sapiens post-GPI attachment to proteins 2 (PGAP2), transcript variant 7, non-coding RNA.
uc031pyj.1	NR_045926	H0YEG9	H0YEG9_HUMAN	PGAP2	NR_045926		Homo sapiens post-GPI attachment to proteins 2 (PGAP2), transcript variant 14, non-coding RNA.
uc001lys.4	NM_014489	Q9UHJ9	PGAP2_HUMAN	PGAP2	NM_014489	NP_055304	Homo sapiens post-GPI attachment to proteins 2 (PGAP2), transcript variant 1, mRNA.
uc010qyb.3	NR_027018	B7Z2X5	B7Z2X5_HUMAN	PGAP2	NM_001256240	NP_001243169	Homo sapiens post-GPI attachment to proteins 2 (PGAP2), transcript variant 8, non-coding RNA.
uc031pyo.1	NM_001256239	Q9UHJ9-3	Q9UHJ9-3	PGAP2	NM_001256239	NP_001243168	Homo sapiens post-GPI attachment to proteins 2 (PGAP2), transcript variant 11, mRNA.
uc021qcm.2	NM_001256240	Q9UHJ9-2	Q9UHJ9-2	PGAP2	NM_001256240	NP_001243169	Homo sapiens post-GPI attachment to proteins 2 (PGAP2), transcript variant 12, mRNA.
uc031pyp.1	NR_045929	B7Z2X5	B7Z2X5_HUMAN	PGAP2	NM_001256239	NP_001243168	Homo sapiens post-GPI attachment to proteins 2 (PGAP2), transcript variant 16, non-coding RNA.
uc001lyt.4	NR_027016	E9PPF7	E9PPF7_HUMAN	PGAP2	NM_001256235	NP_001243164	Homo sapiens post-GPI attachment to proteins 2 (PGAP2), transcript variant 6, non-coding RNA.
uc009yef.2	NM_001277962	E9PQJ4	E9PQJ4_HUMAN	STIM1	NM_001277962	NP_001264891	Homo sapiens stromal interaction molecule 1 (STIM1), transcript variant 3, mRNA.
uc021qco.1	NM_001277961	G0XQ39	G0XQ39_HUMAN	STIM1	NM_001277961	NP_001264890	Homo sapiens stromal interaction molecule 1 (STIM1), transcript variant 1, mRNA.
uc001lyv.2	NM_003156	Q13586	STIM1_HUMAN	STIM1	NM_003156	NP_003147	Homo sapiens stromal interaction molecule 1 (STIM1), transcript variant 2, mRNA.
uc021qcp.1	NR_039835			MIR4687	NR_039835		Homo sapiens microRNA 4687 (MIR4687), microRNA.
uc009yeg.2	AK310510	Q13586	STIM1_HUMAN	STIM1	NM_003156	NP_003147	Homo sapiens stromal interaction molecule 1 (STIM1), transcript variant 2, mRNA.
uc001lyw.4	NM_001033	P23921	RIR1_HUMAN	RRM1	NM_001033	NP_001024	Homo sapiens ribonucleotide reductase M1 (RRM1), mRNA.
uc031pyq.1	NR_047550			LOC100506082	NR_047550		Homo sapiens uncharacterized LOC100506082 (LOC100506082), non-coding RNA.
uc009yei.3	AK122695	P23921	RIR1_HUMAN	RRM1			Homo sapiens ribonucleotide reductase M1 (RRM1), mRNA.
uc010qyc.2	AK303394	P23921	RIR1_HUMAN	RRM1			Homo sapiens ribonucleotide reductase M1 (RRM1), mRNA.
uc009yej.3	AK301891			RRM1	NM_001033		Homo sapiens ribonucleotide reductase M1 (RRM1), mRNA.
uc010qyd.2	AK301922	P23921	RIR1_HUMAN	RRM1	NM_001033	NP_001024	Homo sapiens ribonucleotide reductase M1 (RRM1), mRNA.
uc009yeh.1	AK307950			RRM1			Homo sapiens ribonucleotide reductase M1 (RRM1), mRNA.
uc001lyz.2	NM_001005172	Q8NGK3	O52K2_HUMAN	OR52K2	NM_001005172	NP_001005172	Homo sapiens olfactory receptor, family 52, subfamily K, member 2 (OR52K2), mRNA.
uc001lza.2	NM_001005171	Q8NGK4	O52K1_HUMAN	OR52K1	NM_001005171	NP_001005171	Homo sapiens olfactory receptor, family 52, subfamily K, member 1 (OR52K1), mRNA.
uc010qyf.2	NM_001004137	Q8NGK5	O52M1_HUMAN	OR52M1	NM_001004137	NP_001004137	Homo sapiens olfactory receptor, family 52, subfamily M, member 1 (OR52M1), mRNA.
uc010qyh.2	NM_001005170	Q8NH67	O52I2_HUMAN	OR52I2	NM_001005170	NP_001005170	Homo sapiens olfactory receptor, family 52, subfamily I, member 2 (OR52I2), mRNA.
uc010qyi.2	NM_001005169	Q8NGK6	O52I1_HUMAN	OR52I1	NM_001005169	NP_001005169	Homo sapiens olfactory receptor, family 52, subfamily I, member 1 (OR52I1), mRNA.
uc010qyk.2	NM_001004751	Q8NGF3	O51D1_HUMAN	OR51D1	NM_001004751	NP_001004751	Homo sapiens olfactory receptor, family 51, subfamily D, member 1 (OR51D1), mRNA.
uc001lzi.4	NM_152430	Q8TCB6	O51E1_HUMAN	OR51E1	NM_152430	NP_689643	Homo sapiens olfactory receptor, family 51, subfamily E, member 1 (OR51E1), mRNA.
uc021qcq.1	CCDS31358	Q8TCB6	O51E1_HUMAN	OR51E1	NM_152430	NP_689643	Homo sapiens olfactory receptor, family 51, subfamily E, member 1 (OR51E1), mRNA.
uc010qyn.2	NM_001004753	Q8NH61	O51F2_HUMAN	OR51F2	NM_001004753	NP_001004753	Homo sapiens olfactory receptor, family 51, subfamily F, member 2 (OR51F2), mRNA.
uc010qyp.2	NM_001004759	Q8NGJ9	O51T1_HUMAN	OR51T1	NM_001004759	NP_001004759	Homo sapiens olfactory receptor, family 51, subfamily T, member 1 (OR51T1), mRNA.
uc010qyq.2	NM_001004749	Q8NH64	O51A7_HUMAN	OR51A7	NM_001004749	NP_001004749	Homo sapiens olfactory receptor, family 51, subfamily A, member 7 (OR51A7), mRNA.
uc001lzv.3	NM_021801	Q9NRE1	MMP26_HUMAN	MMP26	NM_021801	NP_068573	Homo sapiens matrix metallopeptidase 26 (MMP26), mRNA.
uc010qyu.2	NM_001004755	Q8NGJ5	O51L1_HUMAN	OR51L1	NM_001004755	NP_001004755	Homo sapiens olfactory receptor, family 51, subfamily L, member 1 (OR51L1), mRNA.
uc010qyv.2	NM_001001916	Q8NH60	O52J3_HUMAN	OR52J3	NM_001001916	NP_001001916	Homo sapiens olfactory receptor, family 52, subfamily J, member 3 (OR52J3), mRNA.
uc031pyr.1	DL074624			DL074624			Methods for Enhancing Gene Expression Analysis.
uc010qzb.2	NM_001004750	Q9H340	O51B6_HUMAN	OR51B6	NM_001004750	NP_001004750	Homo sapiens olfactory receptor, family 51, subfamily B, member 6 (OR51B6), mRNA.
uc010qzc.2	NM_001004756	Q9H341	O51M1_HUMAN	OR51M1	NM_001004756	NP_001004756	Homo sapiens olfactory receptor, family 51, subfamily M, member 1 (OR51M1), mRNA.
uc010qzd.2	NM_001004757	Q8NH59	O51Q1_HUMAN	OR51Q1	NM_001004757	NP_001004757	Homo sapiens olfactory receptor, family 51, subfamily Q, member 1 (OR51Q1), mRNA.
uc010qzf.2	NM_001004754	Q9H344	O51I2_HUMAN	OR51I2	NM_001004754	NP_001004754	Homo sapiens olfactory receptor, family 51, subfamily I, member 2 (OR51I2), mRNA.
uc010qzg.2	NM_001005163	Q9H346	O52D1_HUMAN	OR52D1	NM_001005163	NP_001005163	Homo sapiens olfactory receptor, family 52, subfamily D, member 1 (OR52D1), mRNA.
uc010qzi.2	NM_001005162	Q8NGF0	O52B6_HUMAN	OR52B6	NM_001005162	NP_001005162	Homo sapiens olfactory receptor, family 52, subfamily B, member 6 (OR52B6), mRNA.
uc001mbf.3	NM_001003819	B2RNG4	B2RNG4_HUMAN	TRIM6-TRIM34	NM_001003819	NP_067629	Homo sapiens TRIM6-TRIM34 readthrough (TRIM6-TRIM34), mRNA.
uc001mbd.3	NM_001003818	Q9C030-2	Q9C030-2	TRIM6	NM_001003818	NP_001185574	Homo sapiens tripartite motif containing 6 (TRIM6), transcript variant 1, mRNA.
uc001mbc.2	NM_058166	Q9C030	TRIM6_HUMAN	TRIM6	NM_058166	NP_001185574	Homo sapiens tripartite motif containing 6 (TRIM6), transcript variant 2, mRNA.
uc010qzk.2	NM_001198644	Q9C030	TRIM6_HUMAN	TRIM6	NM_001198644	NP_001185574	Homo sapiens tripartite motif containing 6 (TRIM6), transcript variant 3, mRNA.
uc010qzl.2	NM_001198645	Q9C030	TRIM6_HUMAN	TRIM6	NM_001198645	NP_001185574	Homo sapiens tripartite motif containing 6 (TRIM6), transcript variant 4, mRNA.
uc001mbi.3	NM_021616	Q9BYJ4	TRI34_HUMAN	TRIM34	NM_021616	NP_067629	Homo sapiens tripartite motif containing 34 (TRIM34), transcript variant 1, mRNA.
uc001mbh.3	NM_001003827	Q9BYJ4	TRI34_HUMAN	TRIM34	NM_001003827	NP_067629	Homo sapiens tripartite motif containing 34 (TRIM34), transcript variant 4, mRNA.
uc001mbj.3	NM_130390	Q9BYJ4	TRI34_HUMAN	TRIM34	NM_130390	NP_569074	Homo sapiens tripartite motif containing 34 (TRIM34), transcript variant 3, mRNA.
uc009yeo.2	CR749260	E9PFM0	E9PFM0_HUMAN	TRIM6	NM_001198645	NP_001185574	Homo sapiens tripartite motif containing 6 (TRIM6), transcript variant 2, mRNA.
uc001mbe.3	AK316178	Q9C030	TRIM6_HUMAN	TRIM6	NM_001198645	NP_001185574	Homo sapiens tripartite motif containing 6 (TRIM6), transcript variant 1, mRNA.
uc010qzj.2	AK316289	Q9C030	TRIM6_HUMAN	TRIM6	NM_001198645	NP_001185574	Homo sapiens tripartite motif containing 6 (TRIM6), transcript variant 2, mRNA.
uc009yep.1	AK023210	C9JNQ0	C9JNQ0_HUMAN	TRIM6			Homo sapiens tripartite motif containing 6 (TRIM6), transcript variant 4, mRNA.
uc031pys.1	AL360183			TRIpartite motif protein			Homo sapiens TRIpartite motif protein pseudogene mRNA sequence.
uc001mbr.3	NM_006074	Q8IYM9	TRI22_HUMAN	TRIM22	NM_006074	NP_006065	Homo sapiens tripartite motif containing 22 (TRIM22), transcript variant 1, mRNA.
uc009yes.3	NM_001199573	Q8IYM9-2	Q8IYM9-2	TRIM22	NM_001199573	NP_001186502	Homo sapiens tripartite motif containing 22 (TRIM22), transcript variant 2, mRNA.
uc001mbt.2	NM_001005180	Q8NGI3	O56B1_HUMAN	OR56B1	NM_001005180	NP_001005180	Homo sapiens olfactory receptor, family 56, subfamily B, member 1 (OR56B1), mRNA.
uc009yet.2	AK308796	C9JWC5	C9JWC5_HUMAN	TRIM22	NM_006074	NP_006065	Homo sapiens tripartite motif containing 22 (TRIM22), transcript variant 1, mRNA.
uc010qzm.2	AK301192	Q8IYM9	TRI22_HUMAN	TRIM22			Homo sapiens tripartite motif containing 22 (TRIM22), transcript variant 2, mRNA.
uc001mbs.1	DQ656033	Q8NGI3	O56B1_HUMAN	TRIM22	NM_001005180	NP_001005180	Homo sapiens tripartite motif containing 22 (TRIM22), transcript variant 2, mRNA.
uc009yev.1	DQ656032	Q8NGI3	O56B1_HUMAN	TRIM22	NM_001005180	NP_001005180	Homo sapiens tripartite motif containing 22 (TRIM22), transcript variant 2, mRNA.
uc001mbu.3	NM_001005175	Q8NGI2	O52N4_HUMAN	OR52N4	NM_001005175	NP_001005175	Homo sapiens olfactory receptor, family 52, subfamily N, member 4 (OR52N4), mRNA.
uc010qzp.2	NM_001005174	Q8NGI0	O52N2_HUMAN	OR52N2	NM_001005174	NP_001005174	Homo sapiens olfactory receptor, family 52, subfamily N, member 2 (OR52N2), mRNA.
uc010qzs.2	NM_001005165	Q8NGH9	O52E4_HUMAN	OR52E4	NM_001005165	NP_001005165	Homo sapiens olfactory receptor, family 52, subfamily E, member 4 (OR52E4), mRNA.
uc010qzt.2	NM_001003443	Q8NH54	O56A3_HUMAN	OR56A3	NM_001003443	NP_001003443	Homo sapiens olfactory receptor, family 56, subfamily A, member 3 (OR56A3), mRNA.
uc010qzx.2	NM_001005181	Q8NH76	O56B4_HUMAN	OR56B4	NM_001005181	NP_001005181	Homo sapiens olfactory receptor, family 56, subfamily B, member 4 (OR56B4), mRNA.
uc010qzz.2	NM_001005178	Q6IF63	O52W1_HUMAN	OR52W1	NM_001005178	NP_001005178	Homo sapiens olfactory receptor, family 52, subfamily W, member 1 (OR52W1), mRNA.
uc001mcj.3	NM_173525	Q8N5U0	CK042_HUMAN	C11orf42	NM_173525	NP_775796	Homo sapiens chromosome 11 open reading frame 42 (C11orf42), mRNA.
uc001mco.3	NM_001037329	Q8IV77	CNGA4_HUMAN	CNGA4	NM_001037329	NP_001032406	Homo sapiens cyclic nucleotide gated channel alpha 4 (CNGA4), mRNA.
uc010raa.2	AK302551	B4DYQ8	B4DYQ8_HUMAN	CNGA4			Homo sapiens cyclic nucleotide gated channel alpha 4 (CNGA4), mRNA.
uc001mcn.3	BC040277	Q8IV77-2	Q8IV77-2	CNGA4			Homo sapiens cyclic nucleotide gated channel alpha 4 (CNGA4), mRNA.
uc001mcp.3	NM_176875	P32239	GASR_HUMAN	CCKBR	NM_176875	NP_795344	Homo sapiens cholecystokinin B receptor (CCKBR), mRNA.
uc001mcq.3	E10411	P32239	GASR_HUMAN	CCKBR			Homo sapiens cholecystokinin B receptor (CCKBR), mRNA.
uc001mcr.3	AK226020	P32239	GASR_HUMAN	CCKBR	NM_176875	NP_795344	Homo sapiens cholecystokinin B receptor (CCKBR), mRNA.
uc001mcs.3	AY029770	P32239-2	P32239-2	CCKBR	NM_176875	NP_795344	Homo sapiens cholecystokinin B receptor (CCKBR), mRNA.
uc001mct.1	DQ335648			CCKBR			Homo sapiens cholecystokinin B receptor (CCKBR), mRNA.
uc009yew.3	NM_001007593	E9PKS3	E9PKS3_HUMAN	SMPD1	NM_001007593	NP_001007594	Homo sapiens sphingomyelin phosphodiesterase 1, acid lysosomal (SMPD1), transcript variant 2, mRNA.
uc001mcw.3	NM_000543	Q59EN6	Q59EN6_HUMAN	SMPD1	NM_000543	NP_000534	Homo sapiens sphingomyelin phosphodiesterase 1, acid lysosomal (SMPD1), transcript variant 1, mRNA.
uc021qcz.1	HQ132747	Q59EN6	Q59EN6_HUMAN	SMPD1			Homo sapiens sphingomyelin phosphodiesterase 1, acid lysosomal (SMPD1), transcript variant 1, mRNA.
uc001mcv.2	AY649987			SMPD1			Homo sapiens sphingomyelin phosphodiesterase 1, acid lysosomal (SMPD1), transcript variant 1, mRNA.
uc021qda.1	HQ132748			SMPD1			Homo sapiens sphingomyelin phosphodiesterase 1, acid lysosomal (SMPD1), transcript variant 1, mRNA.
uc009yex.3	BC041164			SMPD1			Homo sapiens sphingomyelin phosphodiesterase 1, acid lysosomal (SMPD1), transcript variant 1, mRNA.
uc001mdn.4	NM_012192	Q9Y5J6	TIM9B_HUMAN	TIMM10B	NM_012192	NP_036324	Homo sapiens translocase of inner mitochondrial membrane 10 homolog B (yeast) (TIMM10B), nuclear gene encoding mitochondrial protein, mRNA.
uc001mdo.4	AK058048			TIMM10B			Homo sapiens translocase of inner mitochondrial membrane 10 homolog B (yeast) (TIMM10B), nuclear gene encoding mitochondrial protein, mRNA.
uc001mdw.4	NM_144666	Q96M86	DNHD1_HUMAN	DNHD1	NM_144666	NP_653267	Homo sapiens dynein heavy chain domain 1 (DNHD1), transcript variant 1, mRNA.
uc001mdp.3	NM_173589	Q96M86-4	Q96M86-4	DNHD1	NM_173589	NP_775860	Homo sapiens dynein heavy chain domain 1 (DNHD1), transcript variant 2, mRNA.
uc001mea.4	AK128064	Q9NSW8	Q9NSW8_HUMAN	DNHD1			Homo sapiens dynein heavy chain domain 1 (DNHD1), transcript variant 1, mRNA.
uc010rao.2	BC143910	Q9NSW8	Q9NSW8_HUMAN	DNHD1			Homo sapiens dynein heavy chain domain 1 (DNHD1), transcript variant 1, mRNA.
uc001mec.3	AK057314	Q9NSW8	Q9NSW8_HUMAN	DNHD1			Homo sapiens dynein heavy chain domain 1 (DNHD1), transcript variant 1, mRNA.
uc001meb.3	BC082757	D3DQT9	D3DQT9_HUMAN	DNHD1			Homo sapiens dynein heavy chain domain 1 (DNHD1), transcript variant 1, mRNA.
uc001mdq.3	AX747866	Q96M86-5	Q96M86-5	DNHD1	NM_173589	NP_775860	Homo sapiens dynein heavy chain domain 1 (DNHD1), transcript variant 2, mRNA.
uc009yfg.3	AY358770			DNHD1			Homo sapiens dynein heavy chain domain 1 (DNHD1), transcript variant 1, mRNA.
uc001mdx.1	AB231769			DNHD1			Homo sapiens dynein heavy chain domain 1 (DNHD1), transcript variant 1, mRNA.
uc001mdu.2	AB231771			DNHD1			Homo sapiens dynein heavy chain domain 1 (DNHD1), transcript variant 1, mRNA.
uc001mdy.1	AB231772			DNHD1			Homo sapiens dynein heavy chain domain 1 (DNHD1), transcript variant 1, mRNA.
uc001mds.1	AK125885	D3DQT7	D3DQT7_HUMAN	DNHD1			Homo sapiens dynein heavy chain domain 1 (DNHD1), transcript variant 1, mRNA.
uc001mee.3	NM_001014794	Q13418	ILK_HUMAN	ILK	NM_001014794	NP_004508	Homo sapiens integrin-linked kinase (ILK), transcript variant 2, mRNA.
uc001mef.3	NM_004517	Q13418	ILK_HUMAN	ILK	NM_004517	NP_004508	Homo sapiens integrin-linked kinase (ILK), transcript variant 1, mRNA.
uc001meh.3	NM_001014795	Q13418	ILK_HUMAN	ILK	NM_001014795	NP_004508	Homo sapiens integrin-linked kinase (ILK), transcript variant 3, mRNA.
uc010rap.2	AK293474	Q13418	ILK_HUMAN	ILK			Homo sapiens integrin-linked kinase (ILK), transcript variant 5, mRNA.
uc010raq.2	AK296628	B7Z418	B7Z418_HUMAN	ILK			Homo sapiens integrin-linked kinase (ILK), transcript variant 4, mRNA.
uc001mer.2	NM_001004489	Q9H205	O2AG1_HUMAN	OR2AG1	NM_001004489	NP_001004489	Homo sapiens olfactory receptor, family 2, subfamily AG, member 1 (OR2AG1), mRNA.
uc001met.1	NM_178168	Q9H207	O10A5_HUMAN	OR10A5	NM_178168	NP_835462	Homo sapiens olfactory receptor, family 10, subfamily A, member 5 (OR10A5), mRNA.
uc001meu.1	NM_001004460	Q9H208	O10A2_HUMAN	OR10A2	NM_001004460	NP_001004460	Homo sapiens olfactory receptor, family 10, subfamily A, member 2 (OR10A2), mRNA.
uc010rat.2	NM_207186	Q9H209	O10A4_HUMAN	OR10A4	NM_207186	NP_997069	Homo sapiens olfactory receptor, family 10, subfamily A, member 4 (OR10A4), mRNA.
uc010rav.2	NM_001004684	Q8NGH3	OR2D3_HUMAN	OR2D3	NM_001004684	NP_001004684	Homo sapiens olfactory receptor, family 2, subfamily D, member 3 (OR2D3), mRNA.
uc001mey.3	NM_013250	Q9UL58	ZN215_HUMAN	ZNF215	NM_013250	NP_037382	Homo sapiens zinc finger protein 215 (ZNF215), mRNA.
uc001mez.1	BC014538	Q96C84	Q96C84_HUMAN	ZNF215	NM_013250	NP_037382	Homo sapiens zinc finger protein 215 (ZNF215), mRNA.
uc010raw.3	AK302639	Q9UL58	ZN215_HUMAN	ZNF215			Homo sapiens zinc finger protein 215 (ZNF215), mRNA.
uc010rax.2	AK298365	Q9UL58	ZN215_HUMAN	ZNF215			Homo sapiens zinc finger protein 215 (ZNF215), mRNA.
uc001mfb.1	NM_176822	Q86W24	NAL14_HUMAN	NLRP14	NM_176822	NP_789792	Homo sapiens NLR family, pyrin domain containing 14 (NLRP14), mRNA.
uc021qdc.1	JB175177			JB175177			Oligonucleotides for modulating target RNA activity.
uc001mfc.2	NM_014469	O75526	RMXL2_HUMAN	RBMXL2	NM_014469	NP_055284	Homo sapiens RNA binding motif protein, X-linked-like 2 (RBMXL2), mRNA.
uc001mfe.3	NM_175733	Q86SS6	SYT9_HUMAN	SYT9	NM_175733	NP_783860	Homo sapiens synaptotagmin IX (SYT9), mRNA.
uc009yfi.3	AK055003			SYT9			Homo sapiens synaptotagmin IX (SYT9), mRNA.
uc001mfd.3	BC029605			SYT9	NM_175733		Homo sapiens synaptotagmin IX (SYT9), mRNA.
uc001mfi.3	NM_198474	Q6UWY5	OLFL1_HUMAN	OLFML1	NM_198474	NP_940876	Homo sapiens olfactomedin-like 1 (OLFML1), mRNA.
uc010raz.2	AK297778	B4DN61	B4DN61_HUMAN	OLFML1			Homo sapiens olfactomedin-like 1 (OLFML1), mRNA.
uc010rba.2	AK298137	Q6UWY5	OLFL1_HUMAN	OLFML1	NM_198474	NP_940876	Homo sapiens olfactomedin-like 1 (OLFML1), mRNA.
uc001mfj.5	NM_003621	Q8ND30	LIPB2_HUMAN	PPFIBP2	NM_003621	NP_003612	Homo sapiens PTPRF interacting protein, binding protein 2 (liprin beta 2) (PPFIBP2), transcript variant 1, mRNA.
uc010rbe.3	NM_001256568	B7Z433	B7Z433_HUMAN	PPFIBP2	NM_001256568	NP_001243497	Homo sapiens PTPRF interacting protein, binding protein 2 (liprin beta 2) (PPFIBP2), transcript variant 2, mRNA.
uc001mfl.5	NM_001256569	B7Z433	B7Z433_HUMAN	PPFIBP2	NM_001256569	NP_001243498	Homo sapiens PTPRF interacting protein, binding protein 2 (liprin beta 2) (PPFIBP2), transcript variant 3, mRNA.
uc010rbc.3	AB384702	Q8ND30	LIPB2_HUMAN	PPFIBP2	NM_001256568	NP_001243497	Homo sapiens PTPRF interacting protein, binding protein 2 (liprin beta 2) (PPFIBP2), transcript variant 1, mRNA.
uc010rbb.1	AK301978	Q8ND30	LIPB2_HUMAN	PPFIBP2	NM_001256568	NP_001243497	Homo sapiens PTPRF interacting protein, binding protein 2 (liprin beta 2) (PPFIBP2), transcript variant 1, mRNA.
uc009yfj.1	AK311048	Q8ND30	LIPB2_HUMAN	PPFIBP2	NM_001256569	NP_001243498	Homo sapiens PTPRF interacting protein, binding protein 2 (liprin beta 2) (PPFIBP2), transcript variant 3, mRNA.
uc010rbd.1	AK293669	E9PP16	E9PP16_HUMAN	PPFIBP2	NM_001256568	NP_001243497	Homo sapiens PTPRF interacting protein, binding protein 2 (liprin beta 2) (PPFIBP2), transcript variant 1, mRNA.
uc001mfk.1	AK097449			PPFIBP2			Homo sapiens PTPRF interacting protein, binding protein 2 (liprin beta 2) (PPFIBP2), transcript variant 1, mRNA.
uc001mfr.3	NR_027711	Q8NGM3	Q8NGM3_HUMAN	OR5E1P	NR_027711		Homo sapiens olfactory receptor, family 5, subfamily E, member 1 pseudogene (OR5E1P), non-coding RNA.
uc001mfw.3	NM_003754	O00303	EIF3F_HUMAN	EIF3F	NM_003754	NP_003745	Homo sapiens eukaryotic translation initiation factor 3, subunit F (EIF3F), mRNA.
uc010rbj.2	AK293826	O00303	EIF3F_HUMAN	EIF3F			Homo sapiens eukaryotic translation initiation factor 3, subunit F (EIF3F), mRNA.
uc001mfy.3	NM_003320	P50607-2	P50607-2	TUB	NM_003320	NP_003311	Homo sapiens tubby homolog (mouse) (TUB), transcript variant 1, mRNA.
uc001mga.3	NM_177972	P50607	TUB_HUMAN	TUB	NM_177972	NP_813977	Homo sapiens tubby homolog (mouse) (TUB), transcript variant 2, mRNA.
uc010rbk.2	AK293528	E9PQR4	E9PQR4_HUMAN	TUB	NM_177972	NP_813977	Homo sapiens tubby homolog (mouse) (TUB), transcript variant 2, mRNA.
uc001mfz.1	AK055772			AK055772			Homo sapiens cDNA FLJ31210 fis, clone KIDNE2003752.
uc001mgs.4	NM_000990	P46776	RL27A_HUMAN	RPL27A	NM_000990	NP_000981	Homo sapiens ribosomal protein L27a (RPL27A), mRNA.
uc001mgq.1	NR_002580			SNORA3	NR_002580		Homo sapiens small nucleolar RNA, H/ACA box 3 (SNORA3), small nucleolar RNA.
uc001mgr.1	NR_002977			SNORA45	NR_002977		Homo sapiens small nucleolar RNA, H/ACA box 45 (SNORA45), small nucleolar RNA.
uc001mgx.3	NM_020642	Q9NQ31	AKIP1_HUMAN	AKIP1	NM_020642	NP_065693	Homo sapiens A kinase (PRKA) interacting protein 1 (AKIP1), transcript variant 1, mRNA.
uc001mgz.3	NM_001206647	Q9NQ31-2	Q9NQ31-2	AKIP1	NM_001206647	NP_001193576	Homo sapiens A kinase (PRKA) interacting protein 1 (AKIP1), transcript variant 3, mRNA.
uc001mgy.3	NM_001206646	Q9NQ31-3	Q9NQ31-3	AKIP1	NM_001206646	NP_001193575	Homo sapiens A kinase (PRKA) interacting protein 1 (AKIP1), transcript variant 2, mRNA.
uc021qdh.1	NM_001206648	H0YCH8	H0YCH8_HUMAN	AKIP1	NM_001206648	NP_001193577	Homo sapiens A kinase (PRKA) interacting protein 1 (AKIP1), transcript variant 4, mRNA.
uc001mha.3	NR_045417	Q9NQ31	AKIP1_HUMAN	AKIP1	NM_020642	NP_065693	Homo sapiens A kinase (PRKA) interacting protein 1 (AKIP1), transcript variant 5, non-coding RNA.
uc021qdi.1	NR_045418	Q9NQ31-3	Q9NQ31-3	AKIP1	NM_001206646	NP_001193575	Homo sapiens A kinase (PRKA) interacting protein 1 (AKIP1), transcript variant 6, non-coding RNA.
uc010rbr.2	AK294549	B4DGE2	B4DGE2_HUMAN	AKIP1	NM_020642	NP_065693	Homo sapiens A kinase (PRKA) interacting protein 1 (AKIP1), transcript variant 5, non-coding RNA.
uc010rbs.2	AK294506	E9PN38	E9PN38_HUMAN	AKIP1	NM_001206646	NP_001193575	Homo sapiens A kinase (PRKA) interacting protein 1 (AKIP1), transcript variant 6, non-coding RNA.
uc031pyy.1	NR_073431			TMEM9B-AS1	NR_073431		Homo sapiens TMEM9B antisense RNA 1 (TMEM9B-AS1), non-coding RNA.
uc010rbv.2	NR_027713	Q6ZRU0	Q6ZRU0_HUMAN	KRT8P41	NR_027713		Homo sapiens keratin 8 pseudogene 41 (KRT8P41), non-coding RNA.
uc001mho.3	NM_006391	O95373	IPO7_HUMAN	IPO7	NM_006391	NP_006382	Homo sapiens importin 7 (IPO7), mRNA.
uc001mhp.1	NR_002962			SNORA23	NR_002962		Homo sapiens small nucleolar RNA, H/ACA box 23 (SNORA23), small nucleolar RNA.
uc001mhr.3	NM_003442	P52747	ZN143_HUMAN	ZNF143	NM_003442	NP_003433	Homo sapiens zinc finger protein 143 (ZNF143), mRNA.
uc009yfu.3	AK313330	E7ER34	E7ER34_HUMAN	ZNF143	NM_003442	NP_003433	Homo sapiens zinc finger protein 143 (ZNF143), mRNA.
uc010rby.2	AK297214	P52747-2	P52747-2	ZNF143	NM_003442	NP_003433	Homo sapiens zinc finger protein 143 (ZNF143), mRNA.
uc001mhs.3	NM_003390	P30291	WEE1_HUMAN	WEE1	NM_003390	NP_001137448	Homo sapiens WEE1 homolog (S. pombe) (WEE1), transcript variant 1, mRNA.
uc001mht.3	NM_001143976	P30291	WEE1_HUMAN	WEE1	NM_001143976	NP_001137448	Homo sapiens WEE1 homolog (S. pombe) (WEE1), transcript variant 2, mRNA.
uc001mhu.3	BX641032	Q6MZL0	Q6MZL0_HUMAN	WEE1	NM_001143976	NP_001137448	Homo sapiens WEE1 homolog (S. pombe) (WEE1), transcript variant 2, mRNA.
uc001mhw.3	NM_015055	Q9UH65	SWP70_HUMAN	SWAP70	NM_015055	NP_055870	Homo sapiens SWAP switching B-cell complex 70kDa subunit (SWAP70), mRNA.
uc001mhx.3	AK096859	E7EMB1	E7EMB1_HUMAN	SWAP70	NM_015055	NP_055870	Homo sapiens SWAP switching B-cell complex 70kDa subunit (SWAP70), mRNA.
uc001mhv.3	BC000134	Q9UH65	SWP70_HUMAN	SWAP70	NM_015055	NP_055870	Homo sapiens SWAP switching B-cell complex 70kDa subunit (SWAP70), mRNA.
uc001mhz.1	NR_036485			SBF2-AS1	NR_036485		Homo sapiens SBF2 antisense RNA 1 (SBF2-AS1), non-coding RNA.
uc001mia.1	BC073899			BC073899			Homo sapiens cDNA clone IMAGE:4372223, partial cds.
uc001mie.3	BC073899			BC073899			Homo sapiens cDNA clone IMAGE:4372223, partial cds.
uc001mig.3	U80769			U80769			Human EST clone 249649 mariner transposon Hsmar1 sequence.
uc001mil.1	NM_001124	P35318	ADML_HUMAN	ADM	NM_001124	NP_001115	Homo sapiens adrenomedullin (ADM), mRNA.
uc009yfv.1	EF537580			EF537580			Homo sapiens EST AI652043 alternate transcript 1 mRNA sequence.
uc001min.1	NM_000480	Q01432-4	Q01432-4	AMPD3	NM_000480	NP_001165902	Homo sapiens adenosine monophosphate deaminase 3 (AMPD3), transcript variant 1, mRNA.
uc001mip.1	NM_001025390	Q01432-5	Q01432-5	AMPD3	NM_001025390	NP_001165902	Homo sapiens adenosine monophosphate deaminase 3 (AMPD3), transcript variant 3, mRNA.
uc001mio.1	NM_001025389	Q01432	AMPD3_HUMAN	AMPD3	NM_001025389	NP_001165902	Homo sapiens adenosine monophosphate deaminase 3 (AMPD3), transcript variant 2, mRNA.
uc009yfy.2	NM_001172430	Q01432	AMPD3_HUMAN	AMPD3	NM_001172430	NP_001165902	Homo sapiens adenosine monophosphate deaminase 3 (AMPD3), transcript variant 4, mRNA.
uc010rbz.1	NM_001172431	Q01432	AMPD3_HUMAN	AMPD3	NM_001172431	NP_001165902	Homo sapiens adenosine monophosphate deaminase 3 (AMPD3), transcript variant 5, mRNA.
uc009yfw.1	AK313039			AMPD3			Homo sapiens adenosine monophosphate deaminase 3 (AMPD3), transcript variant 1, mRNA.
uc009yfz.2	AK299113			AMPD3			Homo sapiens adenosine monophosphate deaminase 3 (AMPD3), transcript variant 2, mRNA.
uc009yfx.1	AK311436	E9PLK6	E9PLK6_HUMAN	AMPD3	NM_001172430	NP_001165901	Homo sapiens adenosine monophosphate deaminase 3 (AMPD3), transcript variant 2, mRNA.
uc031pza.1	NR_046374			MRVI1-AS1	NR_046374		Homo sapiens MRVI1 antisense RNA 1 (MRVI1-AS1), transcript variant 1, non-coding RNA.
uc031pzb.1	NR_046375			MRVI1-AS1	NR_046375		Homo sapiens MRVI1 antisense RNA 1 (MRVI1-AS1), transcript variant 2, non-coding RNA.
uc001miu.4	NR_034094			MRVI1-AS1	NR_034094		Homo sapiens MRVI1 antisense RNA 1 (MRVI1-AS1), transcript variant 4, non-coding RNA.
uc021qds.2	NR_034093			MRVI1-AS1	NR_034093		Homo sapiens MRVI1 antisense RNA 1 (MRVI1-AS1), transcript variant 3, non-coding RNA.
uc001mja.3	NM_014633	Q6PD62	CTR9_HUMAN	CTR9	NM_014633	NP_055448	Homo sapiens Ctr9, Paf1/RNA polymerase II complex component, homolog (S. cerevisiae) (CTR9), mRNA.
uc001mjl.2	NR_034137			ZBED5-AS1	NR_034137		Homo sapiens ZBED5 antisense RNA 1 (ZBED5-AS1), non-coding RNA.
uc001mjm.2	BC036635			ZBED5-AS1			Homo sapiens ZBED5 antisense RNA 1 (ZBED5-AS1), non-coding RNA.
uc001mjr.3	NM_017944	Q96K76-2	Q96K76-2	USP47	NM_017944	NP_060414	Homo sapiens ubiquitin specific peptidase 47 (USP47), mRNA.
uc001mjs.3	BC071559	E9PM46	E9PM46_HUMAN	USP47	NM_017944	NP_060414	Homo sapiens ubiquitin specific peptidase 47 (USP47), mRNA.
uc001mjq.1	AX747455	Q96K76	UBP47_HUMAN	USP47	NM_017944	NP_060414	Homo sapiens ubiquitin specific peptidase 47 (USP47), mRNA.
uc009ygi.3	BC000226	Q96K76-3	Q96K76-3	USP47			Homo sapiens ubiquitin specific peptidase 47 (USP47), mRNA.
uc001mjt.1	AF059318	Q9H3L7	Q9H3L7_HUMAN	USP47			Homo sapiens ubiquitin specific peptidase 47 (USP47), mRNA.
uc001mjz.3	NM_014632	O94851	MICA2_HUMAN	MICAL2	NM_014632	NP_055447	Homo sapiens microtubule associated monooxygenase, calponin and LIM domain containing 2 (MICAL2), mRNA.
uc001mka.3	AB018293	O94851	MICA2_HUMAN	MICAL2	NM_014632	NP_055447	Homo sapiens microtubule associated monooxygenase, calponin and LIM domain containing 2 (MICAL2), mRNA.
uc010rci.2	AK294845	O94851-3	O94851-3	MICAL2	NM_014632	NP_055447	Homo sapiens microtubule associated monooxygenase, calponin and LIM domain containing 2 (MICAL2), mRNA.
uc010rch.1	AK302893	O94851-5	O94851-5	MICAL2	NM_014632	NP_055447	Homo sapiens microtubule associated monooxygenase, calponin and LIM domain containing 2 (MICAL2), mRNA.
uc001mkb.3	AB110785	O94851-4	O94851-4	MICAL2			Homo sapiens microtubule associated monooxygenase, calponin and LIM domain containing 2 (MICAL2), mRNA.
uc001mkc.3	AB110786	O94851-6	O94851-6	MICAL2			Homo sapiens microtubule associated monooxygenase, calponin and LIM domain containing 2 (MICAL2), mRNA.
uc001mkd.3	BX538021	O94851-2	O94851-2	MICAL2			Homo sapiens microtubule associated monooxygenase, calponin and LIM domain containing 2 (MICAL2), mRNA.
uc010rcj.2	AK302580	B4DYS3	B4DYS3_HUMAN	MICAL2			Homo sapiens microtubule associated monooxygenase, calponin and LIM domain containing 2 (MICAL2), mRNA.
uc001mkf.3	AF052170			MICAL2	NM_014632		Homo sapiens microtubule associated monooxygenase, calponin and LIM domain containing 2 (MICAL2), mRNA.
uc001mjy.3	BC015755	E9PKI3	E9PKI3_HUMAN	MICAL2			Homo sapiens microtubule associated monooxygenase, calponin and LIM domain containing 2 (MICAL2), mRNA.
uc001mke.3	AK026905			AK026905			Homo sapiens cDNA: FLJ23252 fis, clone COL04668.
uc001mkg.1	NM_032867	Q6ZW33	MICLK_HUMAN	MICALCL	NM_032867	NP_116256	Homo sapiens MICAL C-terminal like (MICALCL), mRNA.
uc001mki.4	NM_018222	J3KNQ4	J3KNQ4_HUMAN	PARVA	NM_018222	NP_060692	Homo sapiens parvin, alpha (PARVA), mRNA.
uc010rck.1	AK304444	B7Z952	B7Z952_HUMAN	PARVA	NM_018222	NP_060692	Homo sapiens parvin, alpha (PARVA), mRNA.
uc001mkh.3	AK022316	Q9NVD7-2	Q9NVD7-2	PARVA	NM_018222	NP_060692	Homo sapiens parvin, alpha (PARVA), mRNA.
uc021qdw.1	DD413619			DD413619			Sequence 201 from Patent WO2004076622.
uc021qdx.1	NM_021961	P28347	TEAD1_HUMAN	TEAD1	NM_021961	NP_068780	Homo sapiens TEA domain family member 1 (SV40 transcriptional enhancer factor) (TEAD1), mRNA.
uc001mkk.4	AB209858	E9PKB7	E9PKB7_HUMAN	TEAD1	NM_021961	NP_068780	Homo sapiens TEA domain family member 1 (SV40 transcriptional enhancer factor) (TEAD1), mRNA.
uc009ygl.3	BC115398	A4FUP2	A4FUP2_HUMAN	TEAD1	NM_021961	NP_068780	Homo sapiens TEA domain family member 1 (SV40 transcriptional enhancer factor) (TEAD1), mRNA.
uc009ygk.3	AK310928			TEAD1			Homo sapiens TEA domain family member 1 (SV40 transcriptional enhancer factor) (TEAD1), mRNA.
uc021qdz.1	NM_001080521	A6NK89	RASFA_HUMAN	RASSF10	NM_001080521	NP_001073990	Homo sapiens Ras association (RalGDS/AF-6) domain family (N-terminal) member 10 (RASSF10), mRNA.
uc001mko.3	NM_001030273	O00327-9	O00327-9	ARNTL	NM_001030273	NP_001025444	Homo sapiens aryl hydrocarbon receptor nuclear translocator-like (ARNTL), transcript variant 3, mRNA.
uc001mkp.3	NM_001178	O00327-8	O00327-8	ARNTL	NM_001178	NP_001169	Homo sapiens aryl hydrocarbon receptor nuclear translocator-like (ARNTL), transcript variant 1, mRNA.
uc001mkq.3	NM_001030272	O00327-8	O00327-8	ARNTL	NM_001030272	NP_001169	Homo sapiens aryl hydrocarbon receptor nuclear translocator-like (ARNTL), transcript variant 2, mRNA.
uc001mkr.3	AF044288	O00327	BMAL1_HUMAN	ARNTL	NM_001178	NP_001169	Homo sapiens aryl hydrocarbon receptor nuclear translocator-like (ARNTL), transcript variant 1, mRNA.
uc001mks.3	BC031214	O00327-1	O00327-1	ARNTL	NM_001030273	NP_001025444	Homo sapiens aryl hydrocarbon receptor nuclear translocator-like (ARNTL), transcript variant 3, mRNA.
uc001mkt.3	U60415	O00327	BMAL1_HUMAN	ARNTL	NM_001178	NP_001169	Homo sapiens aryl hydrocarbon receptor nuclear translocator-like (ARNTL), transcript variant 2, mRNA.
uc001mkw.3	BC016674	O00327-1	O00327-1	ARNTL	NM_001030273	NP_001025444	Homo sapiens aryl hydrocarbon receptor nuclear translocator-like (ARNTL), transcript variant 3, mRNA.
uc001mkx.3	U51627	O00327-7	O00327-7	ARNTL	NM_001030273	NP_001025444	Homo sapiens aryl hydrocarbon receptor nuclear translocator-like (ARNTL), transcript variant 2, mRNA.
uc009ygm.1	AB000816	O00327-4	O00327-4	ARNTL			Homo sapiens aryl hydrocarbon receptor nuclear translocator-like (ARNTL), transcript variant 3, mRNA.
uc001mkv.1	AB000815	O00327-1	O00327-1	ARNTL	NM_001030273	NP_001025444	Homo sapiens aryl hydrocarbon receptor nuclear translocator-like (ARNTL), transcript variant 3, mRNA.
uc001mky.3	AB000814			ARNTL			Homo sapiens aryl hydrocarbon receptor nuclear translocator-like (ARNTL), transcript variant 2, mRNA.
uc001mld.3	NM_032228	Q8WVX9	FACR1_HUMAN	FAR1	NM_032228	NP_115604	Homo sapiens fatty acyl CoA reductase 1 (FAR1), mRNA.
uc009ygp.3	AK026381	E9PNW8	E9PNW8_HUMAN	FAR1	NM_032228	NP_115604	Homo sapiens fatty acyl CoA reductase 1 (FAR1), mRNA.
uc001mle.3	NM_006108	Q9HCB6	SPON1_HUMAN	SPON1	NM_006108	NP_006099	Homo sapiens spondin 1, extracellular matrix protein (SPON1), mRNA.
uc001mln.3	NM_000922	Q13370	PDE3B_HUMAN	PDE3B	NM_000922	NP_000913	Homo sapiens phosphodiesterase 3B, cGMP-inhibited (PDE3B), mRNA.
uc010rcr.2	BC144248	B7ZM37	B7ZM37_HUMAN	PDE3B	NM_000922	NP_000913	Homo sapiens phosphodiesterase 3B, cGMP-inhibited (PDE3B), mRNA.
uc001mlm.2	AB209326	Q59FY3	Q59FY3_HUMAN	PDE3B	NM_000922	NP_000913	Homo sapiens phosphodiesterase 3B, cGMP-inhibited (PDE3B), mRNA.
uc001mlx.1	NM_000728	P10092	CALCB_HUMAN	CALCB	NM_000728	NP_000719	Homo sapiens calcitonin-related polypeptide beta (CALCB), mRNA.
uc009ygr.1	AK291188	P10092	CALCB_HUMAN	CALCB	NM_000728	NP_000719	Homo sapiens calcitonin-related polypeptide beta (CALCB), mRNA.
uc001mma.4	NM_001278315	A0PJX5	A0PJX5_HUMAN	INSC	NM_001278315	NP_001265244	Homo sapiens inscuteable homolog (Drosophila) (INSC), transcript variant 5, mRNA.
uc010rcs.3	NM_001278314	Q1MX18-5	Q1MX18-5	INSC	NM_001278314	NP_001265243	Homo sapiens inscuteable homolog (Drosophila) (INSC), transcript variant 4, mRNA.
uc001mly.4	NM_001031853	Q1MX18	INSC_HUMAN	INSC	NM_001031853	NP_001027024	Homo sapiens inscuteable homolog (Drosophila) (INSC), transcript variant 1, mRNA.
uc001mlz.4	NM_001042536	Q1MX18	INSC_HUMAN	INSC	NM_001042536	NP_001265242	Homo sapiens inscuteable homolog (Drosophila) (INSC), transcript variant 2, mRNA.
uc001mmb.4	NM_001278313	Q1MX18	INSC_HUMAN	INSC	NM_001278313	NP_001265242	Homo sapiens inscuteable homolog (Drosophila) (INSC), transcript variant 3, mRNA.
uc001mmc.4	NM_001278316	Q1MX18-4	Q1MX18-4	INSC	NM_001278316	NP_001265245	Homo sapiens inscuteable homolog (Drosophila) (INSC), transcript variant 6, mRNA.
uc001mmk.2	NM_014267	O00193	SMAP_HUMAN	C11orf58	NM_014267	NP_055082	Homo sapiens chromosome 11 open reading frame 58 (C11orf58), mRNA.
uc021qeh.1	NR_045002	Q6PK25	Q6PK25_HUMAN	OR7E14P	NR_045002		Homo sapiens olfactory receptor, family 7, subfamily E, member 14 pseudogene (OR7E14P), non-coding RNA.
uc001mmw.3	NM_005013	P80303	NUCB2_HUMAN	NUCB2	NM_005013	NP_005004	Homo sapiens nucleobindin 2 (NUCB2), mRNA.
uc009ygz.3	AB231311	J3KQU0	J3KQU0_HUMAN	NUCB2	NM_005013	NP_005004	Homo sapiens nucleobindin 2 (NUCB2), mRNA.
uc001mmv.1	AK128739	P80303	NUCB2_HUMAN	NUCB2	NM_005013	NP_005004	Homo sapiens nucleobindin 2 (NUCB2), mRNA.
uc001mms.1	AK093209	P80303	NUCB2_HUMAN	NUCB2	NM_005013	NP_005004	Homo sapiens nucleobindin 2 (NUCB2), mRNA.
uc001mmt.1	AK097398	P80303	NUCB2_HUMAN	NUCB2	NM_005013	NP_005004	Homo sapiens nucleobindin 2 (NUCB2), mRNA.
uc009ygx.1	EU039833			NUCB2			Homo sapiens nucleobindin 2 (NUCB2), mRNA.
uc009ygy.1	EU039832	E9PM22	E9PM22_HUMAN	NUCB2			Homo sapiens nucleobindin 2 (NUCB2), mRNA.
uc001mmx.5	AK097398			NUCB2			Homo sapiens nucleobindin 2 (NUCB2), mRNA.
uc009yha.3	AK291507			NUCB2			Homo sapiens nucleobindin 2 (NUCB2), mRNA.
uc009ygw.1	EU039831			NUCB2			Homo sapiens nucleobindin 2 (NUCB2), mRNA.
uc001mmu.1	AK128739			NUCB2			Homo sapiens cDNA FLJ35890 fis, clone TESTI2009190, highly similar to DNA-BINDING PROTEIN NEFA PRECURSOR.
uc001mmy.1	AK096475			AK096475			Homo sapiens cDNA FLJ39156 fis, clone OCBBF2002015.
uc001mmz.4	NM_001202439	Q68D85	NR3L1_HUMAN	NCR3LG1	NM_001202439	NP_001189368	Homo sapiens natural killer cell cytotoxicity receptor 3 ligand 1 (NCR3LG1), mRNA.
uc031pzc.1	NM_001277269	Q6ZRI0	OTOG_HUMAN	OTOG	NM_001277269	NP_001264198	Homo sapiens otogelin (OTOG), mRNA.
uc001mnh.1	AK128214	Q6ZRI0-2	Q6ZRI0-2	OTOG			Homo sapiens otogelin (OTOG), mRNA.
uc001mni.3	NM_002478	P15172	MYOD1_HUMAN	MYOD1	NM_002478	NP_002469	Homo sapiens myogenic differentiation 1 (MYOD1), mRNA.
uc009yhc.1	NM_001112741	K4DI87	K4DI87_HUMAN	KCNC1	NM_001112741	NP_001106212	Homo sapiens potassium voltage-gated channel, Shaw-related subfamily, member 1 (KCNC1), transcript variant A, mRNA.
uc001mnk.4	NM_004976	P48547	KCNC1_HUMAN	KCNC1	NM_004976	NP_004967	Homo sapiens potassium voltage-gated channel, Shaw-related subfamily, member 1 (KCNC1), transcript variant B, mRNA.
uc001mnl.1	AK123157			KCNC1			Homo sapiens potassium voltage-gated channel, Shaw-related subfamily, member 1 (KCNC1), transcript variant A, mRNA.
uc001mnu.3	NM_054031	Q96LB0	MRGX3_HUMAN	MRGPRX3	NM_054031	NP_473372	Homo sapiens MAS-related GPR, member X3 (MRGPRX3), mRNA.
uc021qek.1	CCDS7830	Q96LB0	MRGX3_HUMAN	MRGPRX3	NM_054031	NP_473372	Homo sapiens MAS-related GPR, member X3 (MRGPRX3), mRNA.
uc001mnv.1	NM_054032	Q96LA9	MRGX4_HUMAN	MRGPRX4	NM_054032	NP_473373	Homo sapiens MAS-related GPR, member X4 (MRGPRX4), mRNA.
uc001mnx.4	NR_026564			LOC494141	NR_026564		Homo sapiens solute carrier family 25, member 51 pseudogene (LOC494141), transcript variant 3, non-coding RNA.
uc009yhh.4	NR_026541	Q7Z469	YK019_HUMAN	LOC494141	NR_026541		Homo sapiens solute carrier family 25, member 51 pseudogene (LOC494141), transcript variant 1, non-coding RNA.
uc021qem.1	NM_001178006	D3DQX7	D3DQX7_HUMAN	SAA1	NM_001178006	NP_954630	Homo sapiens serum amyloid A1 (SAA1), transcript variant 3, mRNA.
uc021qen.1	NM_000331	D3DQX7	D3DQX7_HUMAN	SAA1	NM_000331	NP_954630	Homo sapiens serum amyloid A1 (SAA1), transcript variant 1, mRNA.
uc021qeo.1	NM_199161	D3DQX7	D3DQX7_HUMAN	SAA1	NM_199161	NP_954630	Homo sapiens serum amyloid A1 (SAA1), transcript variant 2, mRNA.
uc001moi.2	NM_001142307	P32780	TF2H1_HUMAN	GTF2H1	NM_001142307	NP_005307	Homo sapiens general transcription factor IIH, polypeptide 1, 62kDa (GTF2H1), transcript variant 2, mRNA.
uc001moh.2	NM_005316	P32780	TF2H1_HUMAN	GTF2H1	NM_005316	NP_005307	Homo sapiens general transcription factor IIH, polypeptide 1, 62kDa (GTF2H1), transcript variant 1, mRNA.
uc009yhm.2	AK127204	P32780	TF2H1_HUMAN	GTF2H1			Homo sapiens general transcription factor IIH, polypeptide 1, 62kDa (GTF2H1), transcript variant 1, mRNA.
uc001mok.3	NM_005566	P00338	LDHA_HUMAN	LDHA	NM_005566	NP_005557	Homo sapiens lactate dehydrogenase A (LDHA), transcript variant 1, mRNA.
uc009yho.2	NR_028500	P00338-4	P00338-4	LDHA	NR_028500		Homo sapiens lactate dehydrogenase A (LDHA), transcript variant 6, non-coding RNA.
uc001mol.3	NM_001165416	P00338-5	P00338-5	LDHA	NM_001165416	NP_001158888	Homo sapiens lactate dehydrogenase A (LDHA), transcript variant 5, mRNA.
uc010rdd.2	NM_001165414	P00338-3	P00338-3	LDHA	NM_001165414	NP_005557	Homo sapiens lactate dehydrogenase A (LDHA), transcript variant 3, mRNA.
uc010rdc.1	NM_001135239	P00338-4	P00338-4	LDHA	NM_001135239	NP_001128711	Homo sapiens lactate dehydrogenase A (LDHA), transcript variant 2, mRNA.
uc021qep.1	NM_001165415	P00338-2	P00338-2	LDHA	NM_001165415	NP_001158887	Homo sapiens lactate dehydrogenase A (LDHA), transcript variant 4, mRNA.
uc001mon.4	NM_017448	P07864	LDHC_HUMAN	LDHC	NM_017448	NP_059144	Homo sapiens lactate dehydrogenase C (LDHC), transcript variant 2, mRNA.
uc001mom.4	NM_002301	P07864	LDHC_HUMAN	LDHC	NM_002301	NP_059144	Homo sapiens lactate dehydrogenase C (LDHC), transcript variant 1, mRNA.
uc031pzf.1	HQ386004	G9BCZ0	G9BCZ0_HUMAN	LDHC	NM_017448	NP_059144	Homo sapiens lactate dehydrogenase C (LDHC), transcript variant 2, mRNA.
uc009yhp.3	AF401097	G3XAP5	G3XAP5_HUMAN	LDHC			Homo sapiens lactate dehydrogenase C (LDHC), transcript variant 2, mRNA.
uc001moo.4	AF401094	P07864	LDHC_HUMAN	LDHC			Homo sapiens lactate dehydrogenase C (LDHC), transcript variant 2, mRNA.
uc031pzd.1	HQ386002	P07864	LDHC_HUMAN	LDHC			Homo sapiens lactate dehydrogenase C (LDHC), transcript variant 1, mRNA.
uc009yhq.3	AF401095			LDHC			Homo sapiens lactate dehydrogenase C (LDHC), transcript variant 2, mRNA.
uc009yhr.3	AF401096			LDHC			Homo sapiens lactate dehydrogenase C (LDHC), transcript variant 2, mRNA.
uc031pze.1	HQ386003	G9BCY9	G9BCY9_HUMAN	LDHC			Homo sapiens lactate dehydrogenase C (LDHC), transcript variant 2, mRNA.
uc001mop.1	NM_001144071	Q6ZMR3	LDH6A_HUMAN	LDHAL6A	NM_001144071	NP_659409	Homo sapiens lactate dehydrogenase A-like 6A (LDHAL6A), transcript variant 2, mRNA.
uc001moq.2	NM_144972	Q6ZMR3	LDH6A_HUMAN	LDHAL6A	NM_144972	NP_659409	Homo sapiens lactate dehydrogenase A-like 6A (LDHAL6A), transcript variant 1, mRNA.
uc021qeq.1	JA429845			JA429845			Sequence 950 from Patent WO2010139812.
uc001mow.1	NR_038360			SPTY2D1-AS1	NR_038360		Homo sapiens SPTY2D1 antisense RNA 1 (SPTY2D1-AS1), non-coding RNA.
uc001mox.3	AL137366			SPTY2D1-AS1			Homo sapiens SPTY2D1 antisense RNA 1 (SPTY2D1-AS1), non-coding RNA.
uc001moz.1	NM_153347	Q8N2M4	TM86A_HUMAN	TMEM86A	NM_153347	NP_699178	Homo sapiens transmembrane protein 86A (TMEM86A), mRNA.
uc001mpi.3	NM_019028	Q8IUH4	ZDH13_HUMAN	ZDHHC13	NM_019028	NP_001001483	Homo sapiens zinc finger, DHHC-type containing 13 (ZDHHC13), transcript variant 1, mRNA.
uc001mpj.3	NM_001001483	Q8IUH4	ZDH13_HUMAN	ZDHHC13	NM_001001483	NP_001001483	Homo sapiens zinc finger, DHHC-type containing 13 (ZDHHC13), transcript variant 2, mRNA.
uc010rdm.2	NM_001244963	Q8IVL1	NAV2_HUMAN	NAV2	NM_001244963	NP_001231892	Homo sapiens neuron navigator 2 (NAV2), transcript variant 5, mRNA.
uc001mpr.4	NM_182964	Q8IVL1-2	Q8IVL1-2	NAV2	NM_182964	NP_660093	Homo sapiens neuron navigator 2 (NAV2), transcript variant 2, mRNA.
uc001mpp.3	NM_001111018	Q8IVL1-4	Q8IVL1-4	NAV2	NM_001111018	NP_001104488	Homo sapiens neuron navigator 2 (NAV2), transcript variant 3, mRNA.
uc009yhx.4	NM_001111019	Q8IVL1-5	Q8IVL1-5	NAV2	NM_001111019	NP_001104489	Homo sapiens neuron navigator 2 (NAV2), transcript variant 4, mRNA.
uc031pzj.1	CCDS58126	Q8IVL1	NAV2_HUMAN	NAV2	NM_001244963	NP_001231892	Homo sapiens neuron navigator 2 (NAV2), transcript variant 5, mRNA.
uc021qew.1	CCDS7851	Q8IVL1-2	Q8IVL1-2	NAV2	NM_182964	NP_892009	Homo sapiens neuron navigator 2 (NAV2), transcript variant 2, mRNA.
uc009yhz.3	AK290458	Q8IVL1-5	Q8IVL1-5	NAV2	NM_001111019	NP_001104489	Homo sapiens neuron navigator 2 (NAV2), transcript variant 4, mRNA.
uc001mpu.3	AK001495	Q8IVL1-6	Q8IVL1-6	NAV2	NM_001111019	NP_001104489	Homo sapiens neuron navigator 2 (NAV2), transcript variant 4, mRNA.
uc001mpt.2	AK298346	E9PNV5	E9PNV5_HUMAN	NAV2	NM_001111019	NP_001104489	Homo sapiens neuron navigator 2 (NAV2), transcript variant 4, mRNA.
uc009yhy.1	AK307574	E9PNV5	E9PNV5_HUMAN	NAV2	NM_001111019	NP_001104489	Homo sapiens neuron navigator 2 (NAV2), transcript variant 4, mRNA.
uc001mpv.3	AK096037			NAV2			Homo sapiens neuron navigator 2 (NAV2), transcript variant 4, mRNA.
uc021qeu.1	NR_039706			MIR4486	NR_039706		Homo sapiens microRNA 4486 (MIR4486), microRNA.
uc001mpx.2	NM_001098520	Q9BUP3-3	Q9BUP3-3	HTATIP2	NM_001098520	NP_006401	Homo sapiens HIV-1 Tat interactive protein 2, 30kDa (HTATIP2), transcript variant 1, mRNA.
uc009yib.1	NM_001098521	Q9BUP3	HTAI2_HUMAN	HTATIP2	NM_001098521	NP_006401	Homo sapiens HIV-1 Tat interactive protein 2, 30kDa (HTATIP2), transcript variant 3, mRNA.
uc009yia.1	NM_006410	Q9BUP3	HTAI2_HUMAN	HTATIP2	NM_006410	NP_006401	Homo sapiens HIV-1 Tat interactive protein 2, 30kDa (HTATIP2), transcript variant 2, mRNA.
uc001mpz.2	NM_001098522	Q9BUP3	HTAI2_HUMAN	HTATIP2	NM_001098522	NP_006401	Homo sapiens HIV-1 Tat interactive protein 2, 30kDa (HTATIP2), transcript variant 4, mRNA.
uc001mpy.4	NM_001098523	Q9BUP3-2	Q9BUP3-2	HTATIP2	NM_001098523	NP_001091993	Homo sapiens HIV-1 Tat interactive protein 2, 30kDa (HTATIP2), transcript variant 5, mRNA.
uc001mqb.3	NM_005788	O60678	ANM3_HUMAN	PRMT3	NM_005788	NP_005779	Homo sapiens protein arginine methyltransferase 3 (PRMT3), transcript variant 1, mRNA.
uc001mqc.3	NM_001145167	Q8WUV3	Q8WUV3_HUMAN	PRMT3	NM_001145167	NP_001138639	Homo sapiens protein arginine methyltransferase 3 (PRMT3), transcript variant 3, mRNA.
uc010rdn.2	NM_001145166	O60678-2	O60678-2	PRMT3	NM_001145166	NP_001138638	Homo sapiens protein arginine methyltransferase 3 (PRMT3), transcript variant 2, mRNA.
uc001mqd.3	NM_004211	Q9Y345	SC6A5_HUMAN	SLC6A5	NM_004211	NP_004202	Homo sapiens solute carrier family 6 (neurotransmitter transporter, glycine), member 5 (SLC6A5), mRNA.
uc009yic.3	BC096322	Q9Y345	SC6A5_HUMAN	SLC6A5			Homo sapiens solute carrier family 6 (neurotransmitter transporter, glycine), member 5 (SLC6A5), mRNA.
uc001mqe.3	NM_006157	Q92832	NELL1_HUMAN	NELL1	NM_006157	NP_006148	Homo sapiens NEL-like 1 (chicken) (NELL1), transcript variant 1, mRNA.
uc001mqf.3	NM_201551	Q92832-2	Q92832-2	NELL1	NM_201551	NP_963845	Homo sapiens NEL-like 1 (chicken) (NELL1), transcript variant 2, mRNA.
uc009yid.3	AK127805	J3KNC5	J3KNC5_HUMAN	NELL1	NM_006157	NP_006148	Homo sapiens NEL-like 1 (chicken) (NELL1), transcript variant 1, mRNA.
uc010rdo.2	AK303736	F5H6I3	F5H6I3_HUMAN	NELL1	NM_006157	NP_006148	Homo sapiens NEL-like 1 (chicken) (NELL1), transcript variant 1, mRNA.
uc010rdp.2	AK299558	Q92832-2	Q92832-2	NELL1			Homo sapiens NEL-like 1 (chicken) (NELL1), transcript variant 2, mRNA.
uc001mqh.3	AX748061	Q8N9Z6	Q8N9Z6_HUMAN	NELL1			Homo sapiens NEL-like 1 (chicken) (NELL1), transcript variant 1, mRNA.
uc001mqg.3	AB085898			NELL1			Homo sapiens NEL-like 1 (chicken) (NELL1), transcript variant 2, mRNA.
uc001mqi.2	NM_213599	Q75V66	ANO5_HUMAN	ANO5	NM_213599	NP_998764	Homo sapiens anoctamin 5 (ANO5), transcript variant 1, mRNA.
uc001mqj.2	NM_001142649	Q75V66	ANO5_HUMAN	ANO5	NM_001142649	NP_001136121	Homo sapiens anoctamin 5 (ANO5), transcript variant 2, mRNA.
uc001mqk.3	NM_020346	Q9P2U8	VGLU2_HUMAN	SLC17A6	NM_020346	NP_065079	Homo sapiens solute carrier family 17 (sodium-dependent inorganic phosphate cotransporter), member 6 (SLC17A6), mRNA.
uc001mqm.3	NM_177553	O43903	GAS2_HUMAN	GAS2	NM_177553	NP_808221	Homo sapiens growth arrest-specific 2 (GAS2), transcript variant 2, mRNA.
uc009yie.3	NM_001143830	O43903	GAS2_HUMAN	GAS2	NM_001143830	NP_808221	Homo sapiens growth arrest-specific 2 (GAS2), transcript variant 3, mRNA.
uc001mqo.3	NM_005256	O43903	GAS2_HUMAN	GAS2	NM_005256	NP_808221	Homo sapiens growth arrest-specific 2 (GAS2), transcript variant 1, mRNA.
uc001mqn.3	BC013326			GAS2			Homo sapiens growth arrest-specific 2 (GAS2), transcript variant 2, mRNA.
uc001mqs.3	NM_001009909	Q86TE4	LUZP2_HUMAN	LUZP2	NM_001009909	NP_001238937	Homo sapiens leucine zipper protein 2 (LUZP2), transcript variant 1, mRNA.
uc009yif.3	NM_001252008	Q86TE4	LUZP2_HUMAN	LUZP2	NM_001252008	NP_001238937	Homo sapiens leucine zipper protein 2 (LUZP2), transcript variant 2, mRNA.
uc009yig.3	NM_001252010	Q86TE4	LUZP2_HUMAN	LUZP2	NM_001252010	NP_001238939	Homo sapiens leucine zipper protein 2 (LUZP2), transcript variant 3, mRNA.
uc001mqt.4	NM_031418	Q9BYT9	ANO3_HUMAN	ANO3	NM_031418	NP_113606	Homo sapiens anoctamin 3 (ANO3), mRNA.
uc010rdr.2	AK304781	Q9BYT9	ANO3_HUMAN	ANO3	NM_031418	NP_113606	Homo sapiens anoctamin 3 (ANO3), mRNA.
uc010rds.2	AK302659	B7Z7Y6	B7Z7Y6_HUMAN	ANO3	NM_031418	NP_113606	Homo sapiens anoctamin 3 (ANO3), mRNA.
uc010rdt.2	AK295816	Q9BYT9	ANO3_HUMAN	ANO3	NM_031418	NP_113606	Homo sapiens anoctamin 3 (ANO3), mRNA.
uc001mqu.1	BC045791			BC045791			Homo sapiens cDNA clone IMAGE:4797520.
uc001mrd.3	NM_203371	Q8TAL6	FIBIN_HUMAN	FIBIN	NM_203371	NP_976249	Homo sapiens fin bud initiation factor homolog (zebrafish) (FIBIN), mRNA.
uc001mre.1	NM_003986	O75936	BODG_HUMAN	BBOX1	NM_003986	NP_003977	Homo sapiens butyrobetaine (gamma), 2-oxoglutarate dioxygenase (gamma-butyrobetaine hydroxylase) 1 (BBOX1), mRNA.
uc009yih.1	AK290108	O75936	BODG_HUMAN	BBOX1	NM_003986	NP_003977	Homo sapiens butyrobetaine (gamma), 2-oxoglutarate dioxygenase (gamma-butyrobetaine hydroxylase) 1 (BBOX1), mRNA.
uc001mrg.1	BC011034	O75936	BODG_HUMAN	BBOX1	NM_003986	NP_003977	Homo sapiens butyrobetaine (gamma), 2-oxoglutarate dioxygenase (gamma-butyrobetaine hydroxylase) 1 (BBOX1), mRNA.
uc021qfd.1	CU679876	O75936	BODG_HUMAN	BBOX1	NM_003986	NP_003977	Homo sapiens butyrobetaine (gamma), 2-oxoglutarate dioxygenase (gamma-butyrobetaine hydroxylase) 1 (BBOX1), mRNA.
uc021qfc.1	DQ471867			BBOX1			Homo sapiens gamma-butyrobetaine hydroxylase (BBOX1) mRNA, 5' UTR and partial cds.
uc001mrm.3	NR_002832			BDNF-AS	NR_002832		Homo sapiens BDNF antisense RNA (BDNF-AS), transcript variant BT2B, non-coding RNA.
uc001mrq.4	NR_033312			BDNF-AS	NR_033312		Homo sapiens BDNF antisense RNA (BDNF-AS), transcript variant BT1C, non-coding RNA.
uc001mrn.3	NR_033314			BDNF-AS	NR_033314		Homo sapiens BDNF antisense RNA (BDNF-AS), transcript variant BT2A, non-coding RNA.
uc001mrr.4	NR_033315			BDNF-AS	NR_033315		Homo sapiens BDNF antisense RNA (BDNF-AS), transcript variant BT1B, non-coding RNA.
uc009yit.3	NR_033313			BDNF-AS	NR_033313		Homo sapiens BDNF antisense RNA (BDNF-AS), transcript variant BT1A, non-coding RNA.
uc009yiv.3	EF689042			BDNF-AS			Homo sapiens BDNF antisense RNA (BDNF-AS), transcript variant BT1B, non-coding RNA.
uc001mro.3	AY054391			BDNF-AS			Homo sapiens BDNF antisense RNA (BDNF-AS), transcript variant BT2A, non-coding RNA.
uc009yja.3	EF689034			BDNF-AS			Homo sapiens BDNF antisense RNA (BDNF-AS), transcript variant BT1A, non-coding RNA.
uc009yjb.3	EF689030			BDNF-AS			Homo sapiens BDNF antisense RNA (BDNF-AS), transcript variant BT1A, non-coding RNA.
uc009yiq.3	EF689031			BDNF-AS			Homo sapiens BDNF antisense RNA (BDNF-AS), transcript variant BT2A, non-coding RNA.
uc009yir.3	EF689032			BDNF-AS			Homo sapiens BDNF antisense RNA (BDNF-AS), transcript variant BT1A, non-coding RNA.
uc009yis.3	EF689022			BDNF-AS			Homo sapiens BDNF antisense RNA (BDNF-AS), transcript variant BT1A, non-coding RNA.
uc001mrp.3	AY054404			BDNF-AS			Homo sapiens BDNF antisense RNA (BDNF-AS), transcript variant BT2A, non-coding RNA.
uc009yij.3	EF689033			BDNF-AS			Homo sapiens BDNF antisense RNA (BDNF-AS), transcript variant BT2A, non-coding RNA.
uc009yiu.3	EF689036			BDNF-AS			Homo sapiens BDNF antisense RNA (BDNF-AS), transcript variant BT1A, non-coding RNA.
uc009yik.3	EF689041			BDNF-AS			Homo sapiens BDNF antisense RNA (BDNF-AS), transcript variant BT2A, non-coding RNA.
uc009yil.3	EF689037			BDNF-AS			Homo sapiens BDNF antisense RNA (BDNF-AS), transcript variant BT2A, non-coding RNA.
uc009yix.3	EF689028			BDNF-AS			Homo sapiens BDNF antisense RNA (BDNF-AS), transcript variant BT1A, non-coding RNA.
uc009yiy.3	EF689024			BDNF-AS			Homo sapiens BDNF antisense RNA (BDNF-AS), transcript variant BT1A, non-coding RNA.
uc009yin.3	EF689029			BDNF-AS			Homo sapiens BDNF antisense RNA (BDNF-AS), transcript variant BT2A, non-coding RNA.
uc009yio.3	EF689025			BDNF-AS			Homo sapiens BDNF antisense RNA (BDNF-AS), transcript variant BT2A, non-coding RNA.
uc009yiw.3	EF689038			BDNF-AS			Homo sapiens BDNF antisense RNA (BDNF-AS), transcript variant BT1A, non-coding RNA.
uc009yim.3	EF689039			BDNF-AS			Homo sapiens BDNF antisense RNA (BDNF-AS), transcript variant BT2A, non-coding RNA.
uc009yiz.3	EF689026			BDNF-AS			Homo sapiens BDNF antisense RNA (BDNF-AS), transcript variant BT1A, non-coding RNA.
uc009yip.3	EF689027			BDNF-AS			Homo sapiens BDNF antisense RNA (BDNF-AS), transcript variant BT2A, non-coding RNA.
uc021qfg.1	NR_030341			MIR610	NR_030341		Homo sapiens microRNA 610 (MIR610), microRNA.
uc001msg.2	NM_152636	A6NJ78-2	A6NJ78-2	METTL15	NM_152636	NP_689849	Homo sapiens methyltransferase like 15 (METTL15), transcript variant 2, mRNA.
uc001msh.2	NM_001113528	A6NJ78	MET15_HUMAN	METTL15	NM_001113528	NP_001107000	Homo sapiens methyltransferase like 15 (METTL15), transcript variant 1, mRNA.
uc001mse.2	BC066900	A6NJ78-4	A6NJ78-4	METTL15			Homo sapiens methyltransferase like 15 (METTL15), transcript variant 1, mRNA.
uc001msf.1	BC105287			METTL15			Homo sapiens methyltransferase like 15 (METTL15), transcript variant 1, mRNA.
uc001msl.3	NM_000510	P01225	FSHB_HUMAN	FSHB	NM_000510	NP_001018090	Homo sapiens follicle stimulating hormone, beta polypeptide (FSHB), transcript variant 1, mRNA.
uc001msm.3	NM_001018080	P01225	FSHB_HUMAN	FSHB	NM_001018080	NP_001018090	Homo sapiens follicle stimulating hormone, beta polypeptide (FSHB), transcript variant 2, mRNA.
uc001msn.3	BC113488	P01225	FSHB_HUMAN	FSHB	NM_001018080	NP_001018090	Homo sapiens follicle stimulating hormone, beta polypeptide (FSHB), transcript variant 2, mRNA.
uc001mso.1	NM_152316	Q8N8R7	AL14E_HUMAN	ARL14EP	NM_152316	NP_689529	Homo sapiens ADP-ribosylation factor-like 14 effector protein (ARL14EP), mRNA.
uc001msx.3	NM_181706	Q6P3W2	DJC24_HUMAN	DNAJC24	NM_181706	NP_859057	Homo sapiens DnaJ (Hsp40) homolog, subfamily C, member 24 (DNAJC24), mRNA.
uc009yjm.3	BC044931	Q6P3W2	DJC24_HUMAN	DNAJC24	NM_181706	NP_859057	Homo sapiens DnaJ (Hsp40) homolog, subfamily C, member 24 (DNAJC24), mRNA.
uc001msw.1	AK123087	I6L9B4	I6L9B4_HUMAN	DNAJC24	NM_181706	NP_859057	Homo sapiens DnaJ (Hsp40) homolog, subfamily C, member 24 (DNAJC24), mRNA.
uc001mtb.3	NM_019040	Q96EB1	ELP4_HUMAN	ELP4	NM_019040	NP_061913	Homo sapiens elongator acetyltransferase complex subunit 4 (ELP4), mRNA.
uc001mtc.3	BC012514	G5E9D4	G5E9D4_HUMAN	ELP4			Homo sapiens elongator acetyltransferase complex subunit 4 (ELP4), mRNA.
uc010rdz.2	AK304885	B4E3W0	B4E3W0_HUMAN	ELP4			Homo sapiens elongator acetyltransferase complex subunit 4 (ELP4), mRNA.
uc010reb.2	NM_002901	Q15293	RCN1_HUMAN	RCN1	NM_002901	NP_002892	Homo sapiens reticulocalbin 1, EF-hand calcium binding domain (RCN1), mRNA.
uc021qfo.1	NR_033971			DKFZp686K1684	NR_033971		Homo sapiens uncharacterized LOC440034 (DKFZp686K1684), non-coding RNA.
uc021qfp.1	AK293652	Q5J7V8	Q5J7V8_HUMAN	RCN1	NM_002901	NP_002892	Homo sapiens reticulocalbin 1, EF-hand calcium binding domain (RCN1), mRNA.
uc001mtk.3	AK094360	Q5J7V8	Q5J7V8_HUMAN	RCN1	NM_002901	NP_002892	Homo sapiens reticulocalbin 1, EF-hand calcium binding domain (RCN1), mRNA.
uc010rec.2	NR_023920			WT1-AS	NR_023920		Homo sapiens WT1 antisense RNA (WT1-AS), non-coding RNA.
uc010red.2	DQ289490			WT1-AS			Homo sapiens WT1 antisense RNA (WT1-AS), non-coding RNA.
uc021qfr.1	BC002734			WT1			Homo sapiens Wilms tumor upstream neighbor 1, mRNA (cDNA clone IMAGE:3633024).
uc001mtu.4	NM_006360	Q7L2H7	EIF3M_HUMAN	EIF3M	NM_006360	NP_006351	Homo sapiens eukaryotic translation initiation factor 3, subunit M (EIF3M), mRNA.
uc010ref.3	AK304378	B4E2Q4	B4E2Q4_HUMAN	EIF3M			Homo sapiens eukaryotic translation initiation factor 3, subunit M (EIF3M), mRNA.
uc001mtx.3	NM_024081	Q9BZD6	TMG4_HUMAN	PRRG4	NM_024081	NP_076986	Homo sapiens proline rich Gla (G-carboxyglutamic acid) 4 (transmembrane) (PRRG4), mRNA.
uc001mty.3	NM_001076786	Q2KHR3	QSER1_HUMAN	QSER1	NM_001076786	NP_001070254	Homo sapiens glutamine and serine rich 1 (QSER1), mRNA.
uc001mtz.1	AK126023	Q2KHR3-2	Q2KHR3-2	QSER1	NM_001076786	NP_001070254	Homo sapiens glutamine and serine rich 1 (QSER1), mRNA.
uc001mua.3	AK025577	Q2KHR3	QSER1_HUMAN	QSER1	NM_001076786	NP_001070254	Homo sapiens glutamine and serine rich 1 (QSER1), mRNA.
uc001mub.3	NM_001077242	Q96QD5	DEPD7_HUMAN	DEPDC7	NM_001077242	NP_001070710	Homo sapiens DEP domain containing 7 (DEPDC7), transcript variant 1, mRNA.
uc001muc.3	NM_139160	G5E941	G5E941_HUMAN	DEPDC7	NM_139160	NP_631899	Homo sapiens DEP domain containing 7 (DEPDC7), transcript variant 2, mRNA.
uc010reh.1	AK295960	B4DJ78	B4DJ78_HUMAN	DEPDC7	NM_001077242	NP_001070710	Homo sapiens DEP domain containing 7 (DEPDC7), transcript variant 1, mRNA.
uc010reg.1	AK294934	B4DH51	B4DH51_HUMAN	DEPDC7	NM_001077242	NP_001070710	Homo sapiens DEP domain containing 7 (DEPDC7), transcript variant 1, mRNA.
uc001mud.3	NM_018393	Q9NUJ3	T11L1_HUMAN	TCP11L1	NM_018393	NP_060863	Homo sapiens t-complex 11, testis-specific-like 1 (TCP11L1), transcript variant 1, mRNA.
uc010rei.2	NM_001145541	Q9NUJ3	T11L1_HUMAN	TCP11L1	NM_001145541	NP_060863	Homo sapiens t-complex 11, testis-specific-like 1 (TCP11L1), transcript variant 2, mRNA.
uc009yju.3	BC030582	Q9NUJ3	T11L1_HUMAN	TCP11L1			Homo sapiens t-complex 11, testis-specific-like 1 (TCP11L1), transcript variant 2, mRNA.
uc001mue.3	AK002198	Q9NUJ3	T11L1_HUMAN	TCP11L1	NM_018393	NP_060863	Homo sapiens t-complex 11, testis-specific-like 1 (TCP11L1), transcript variant 2, mRNA.
uc001muf.1	AK021448			TCP11L1	NM_018393		Homo sapiens t-complex 11, testis-specific-like 1 (TCP11L1), transcript variant 2, mRNA.
uc001mug.5	NR_015451			LINC00294	NR_015451		Homo sapiens long intergenic non-protein coding RNA 294 (LINC00294), non-coding RNA.
uc001muk.3	NR_034027			CSTF3-AS1	NR_034027		Homo sapiens CSTF3 antisense RNA 1 (head to head) (CSTF3-AS1), non-coding RNA.
uc001mul.2	NM_005734	Q9H422	HIPK3_HUMAN	HIPK3	NM_005734	NP_005725	Homo sapiens homeodomain interacting protein kinase 3 (HIPK3), transcript variant 1, mRNA.
uc001mum.2	NM_001048200	Q9H422-2	Q9H422-2	HIPK3	NM_001048200	NP_001265092	Homo sapiens homeodomain interacting protein kinase 3 (HIPK3), transcript variant 3, mRNA.
uc009yjv.2	NM_001278162	Q9H422-2	Q9H422-2	HIPK3	NM_001278162	NP_001265091	Homo sapiens homeodomain interacting protein kinase 3 (HIPK3), transcript variant 2, mRNA.
uc031pzm.1	NM_001278163	Q9H422-2	Q9H422-2	HIPK3	NM_001278163	NP_001265092	Homo sapiens homeodomain interacting protein kinase 3 (HIPK3), transcript variant 4, mRNA.
uc009yjw.1	AY425958			HIPK3			Homo sapiens homeodomain interacting protein kinase 3 (HIPK3), transcript variant 4, mRNA.
uc021qfs.1	NM_012194	Q6ZVL6	K154L_HUMAN	KIAA1549L	NM_012194	NP_036326	Homo sapiens KIAA1549-like (KIAA1549L), mRNA.
uc001mun.1	AK124395	Q6ZVL6-2	Q6ZVL6-2	KIAA1549L			Homo sapiens KIAA1549-like (KIAA1549L), mRNA.
uc001mvh.1	NM_005898	Q14444	CAPR1_HUMAN	CAPRIN1	NM_005898	NP_005889	Homo sapiens cell cycle associated protein 1 (CAPRIN1), transcript variant 1, mRNA.
uc001mvg.3	NM_203364	Q14444-2	Q14444-2	CAPRIN1	NM_203364	NP_976240	Homo sapiens cell cycle associated protein 1 (CAPRIN1), transcript variant 2, mRNA.
uc001mvi.2	Z48042	Q14444	CAPR1_HUMAN	CAPRIN1	NM_005898	NP_005889	Homo sapiens cell cycle associated protein 1 (CAPRIN1), transcript variant 1, mRNA.
uc001mvj.1	AK127972	Q14444	CAPR1_HUMAN	CAPRIN1	NM_005898	NP_005889	Homo sapiens cell cycle associated protein 1 (CAPRIN1), transcript variant 1, mRNA.
uc001mvk.3	NM_024662	Q9H0A0	NAT10_HUMAN	NAT10	NM_024662	NP_078938	Homo sapiens N-acetyltransferase 10 (GCN5-related) (NAT10), transcript variant 1, mRNA.
uc010ren.2	NM_001144030	Q9H0A0	NAT10_HUMAN	NAT10	NM_001144030	NP_001137502	Homo sapiens N-acetyltransferase 10 (GCN5-related) (NAT10), transcript variant 2, mRNA.
uc001mvm.3	NM_001752	P04040	CATA_HUMAN	CAT	NM_001752	NP_001743	Homo sapiens catalase (CAT), mRNA.
uc009ykc.1	AK310184			CAT	NM_001752		Homo sapiens catalase (CAT), mRNA.
uc001mvr.2	NM_012153	Q9NZC4	EHF_HUMAN	EHF	NM_012153	NP_036285	Homo sapiens ets homologous factor (EHF), transcript variant 2, mRNA.
uc021qfu.1	NM_001206616	E9PSB2	E9PSB2_HUMAN	EHF	NM_001206616	NP_036285	Homo sapiens ets homologous factor (EHF), transcript variant 1, mRNA.
uc009yke.2	NM_001206615	Q9NZC4-2	Q9NZC4-2	EHF	NM_001206615	NP_001193544	Homo sapiens ets homologous factor (EHF), transcript variant 3, mRNA.
uc009ykf.2	AK309318	E9PSB2	E9PSB2_HUMAN	EHF	NM_012153	NP_036285	Homo sapiens ets homologous factor (EHF), transcript variant 2, mRNA.
uc001mvt.3	NM_003477	O00330	ODPX_HUMAN	PDHX	NM_003477	NP_003468	Homo sapiens pyruvate dehydrogenase complex, component X (PDHX), nuclear gene encoding mitochondrial protein, transcript variant 1, mRNA.
uc010rep.2	NM_001135024	E9PB14	E9PB14_HUMAN	PDHX	NM_001135024	NP_001128496	Homo sapiens pyruvate dehydrogenase complex, component X (PDHX), transcript variant 2, mRNA.
uc010req.2	NM_001166158	E9PBP7	E9PBP7_HUMAN	PDHX	NM_001166158	NP_001159630	Homo sapiens pyruvate dehydrogenase complex, component X (PDHX), nuclear gene encoding mitochondrial protein, transcript variant 3, mRNA.
uc021qfv.1	NR_039836			MIR1343	NR_039836		Homo sapiens microRNA 1343 (MIR1343), microRNA.
uc001mvu.3	NM_000610	P16070	CD44_HUMAN	CD44	NM_000610	NP_000601	Homo sapiens CD44 molecule (Indian blood group) (CD44), transcript variant 1, mRNA.
uc001mvv.3	NM_001001389	P16070-4	P16070-4	CD44	NM_001001389	NP_001001389	Homo sapiens CD44 molecule (Indian blood group) (CD44), transcript variant 2, mRNA.
uc001mvw.3	NM_001001390	P16070-10	P16070-10	CD44	NM_001001390	NP_001001390	Homo sapiens CD44 molecule (Indian blood group) (CD44), transcript variant 3, mRNA.
uc001mwc.4	NM_001202555	P16070-11	P16070-11	CD44	NM_001202555	NP_001189484	Homo sapiens CD44 molecule (Indian blood group) (CD44), transcript variant 6, mRNA.
uc021qfw.1	NM_001202557	P16070-15	P16070-15	CD44	NM_001202557	NP_001189486	Homo sapiens CD44 molecule (Indian blood group) (CD44), transcript variant 8, mRNA.
uc001mvx.3	NM_001001391	P16070-12	P16070-12	CD44	NM_001001391	NP_001001391	Homo sapiens CD44 molecule (Indian blood group) (CD44), transcript variant 4, mRNA.
uc010rer.2	NM_001202556	P16070-18	P16070-18	CD44	NM_001202556	NP_001189485	Homo sapiens CD44 molecule (Indian blood group) (CD44), transcript variant 7, mRNA.
uc001mvy.3	NM_001001392	P16070-19	P16070-19	CD44	NM_001001392	NP_001001392	Homo sapiens CD44 molecule (Indian blood group) (CD44), transcript variant 5, mRNA.
uc009ykh.3	BC052287			CD44			Homo sapiens CD44 molecule (Indian blood group) (CD44), transcript variant 4, mRNA.
uc010reu.2	M83327	H0YCL4	H0YCL4_HUMAN	CD44	NM_001001390	NP_001001390	Homo sapiens CD44 molecule (Indian blood group) (CD44), transcript variant 2, mRNA.
uc010res.2	M83328	H0YCL4	H0YCL4_HUMAN	CD44	NM_001001390	NP_001001390	Homo sapiens CD44 molecule (Indian blood group) (CD44), transcript variant 2, mRNA.
uc010ret.2	M83325			CD44			Homo sapiens CD44 molecule (Indian blood group) (CD44), transcript variant 3, mRNA.
uc001mwh.3	NM_014344	Q86VR8	FJX1_HUMAN	FJX1	NM_014344	NP_055159	Homo sapiens four jointed box 1 (Drosophila) (FJX1), mRNA.
uc001mwi.2	NM_017583	Q96DX7	TRI44_HUMAN	TRIM44	NM_017583	NP_060053	Homo sapiens tripartite motif containing 44 (TRIM44), mRNA.
uc001mwj.1	DQ573949			DQ573949			Homo sapiens cDNA FLJ33733 fis, clone BRAWH2018267.
uc001mwk.1	NM_174902	Q86YD5	LRAD3_HUMAN	LDLRAD3	NM_174902	NP_777562	Homo sapiens low density lipoprotein receptor class A domain containing 3 (LDLRAD3), mRNA.
uc010rey.1	AK293930	B7Z1U3	B7Z1U3_HUMAN	LDLRAD3	NM_174902	NP_777562	Homo sapiens low density lipoprotein receptor class A domain containing 3 (LDLRAD3), mRNA.
uc010rez.1	BC143823	Q86YD5	LRAD3_HUMAN	LDLRAD3			Homo sapiens low density lipoprotein receptor class A domain containing 3 (LDLRAD3), mRNA.
uc010rfa.1	AK299186			LDLRAD3			Homo sapiens low density lipoprotein receptor class A domain containing 3 (LDLRAD3), mRNA.
uc021qga.1	NR_039769			MIR3973	NR_039769		Homo sapiens microRNA 3973 (MIR3973), microRNA.
uc001mwp.3	NM_024841	Q6MZQ0	PRR5L_HUMAN	PRR5L	NM_024841	NP_079117	Homo sapiens proline rich 5 like (PRR5L), transcript variant 2, mRNA.
uc001mwo.4	NM_001160167	Q6MZQ0	PRR5L_HUMAN	PRR5L	NM_001160167	NP_079117	Homo sapiens proline rich 5 like (PRR5L), transcript variant 1, mRNA.
uc010rfc.2	NM_001160169	E9PKY1	E9PKY1_HUMAN	PRR5L	NM_001160169	NP_001153641	Homo sapiens proline rich 5 like (PRR5L), transcript variant 4, mRNA.
uc009ykk.3	NM_001160168	Q6MZQ0-3	Q6MZQ0-3	PRR5L	NM_001160168	NP_001153640	Homo sapiens proline rich 5 like (PRR5L), transcript variant 3, mRNA.
uc001mwu.4	NM_000448	P15918	RAG1_HUMAN	RAG1	NM_000448	NP_000439	Homo sapiens recombination activating gene 1 (RAG1), mRNA.
uc021qgb.1	CCDS7902	P15918	RAG1_HUMAN	RAG1	NM_000448	NP_000439	Homo sapiens recombination activating gene 1 (RAG1), mRNA.
uc001mwt.3	BC037344			RAG1	NM_000448		Homo sapiens recombination activating gene 1 (RAG1), mRNA.
uc001mwy.2	NM_138787	Q86VG3	CK074_HUMAN	C11orf74	NM_138787	NP_620142	Homo sapiens chromosome 11 open reading frame 74 (C11orf74), transcript variant 4, mRNA.
uc031pzn.1	NM_001276722	Q86VG3	CK074_HUMAN	C11orf74	NM_001276722	NP_001263651	Homo sapiens chromosome 11 open reading frame 74 (C11orf74), transcript variant 1, mRNA.
uc031pzo.1	NM_001276723	Q86VG3	CK074_HUMAN	C11orf74	NM_001276723	NP_001263652	Homo sapiens chromosome 11 open reading frame 74 (C11orf74), transcript variant 2, mRNA.
uc031pzr.1	NM_001276724	Q86VG3	CK074_HUMAN	C11orf74	NM_001276724	NP_001263653	Homo sapiens chromosome 11 open reading frame 74 (C11orf74), transcript variant 3, mRNA.
uc010rfd.3	NR_077243			C11orf74	NR_077243		Homo sapiens chromosome 11 open reading frame 74 (C11orf74), transcript variant 8, non-coding RNA.
uc001mwz.2	NM_001276727	Q86VG3-2	Q86VG3-2	C11orf74	NM_001276727	NP_001263656	Homo sapiens chromosome 11 open reading frame 74 (C11orf74), transcript variant 7, mRNA.
uc031pzp.1	NM_001276725	Q86VG3-2	Q86VG3-2	C11orf74	NM_001276725	NP_001263654	Homo sapiens chromosome 11 open reading frame 74 (C11orf74), transcript variant 5, mRNA.
uc031pzq.1	NM_001276726	Q86VG3-2	Q86VG3-2	C11orf74	NM_001276726	NP_001263655	Homo sapiens chromosome 11 open reading frame 74 (C11orf74), transcript variant 6, mRNA.
uc010rfe.2	AK299642			C11orf74	NM_138787		Homo sapiens chromosome 11 open reading frame 74 (C11orf74), transcript variant 4, mRNA.
uc001mwx.2	AK095997			C11orf74			Homo sapiens chromosome 11 open reading frame 74 (C11orf74), transcript variant 6, mRNA.
uc010rfh.1	NM_001142930	Q9BZZ5	API5_HUMAN	API5	NM_001142930	NP_001136402	Homo sapiens apoptosis inhibitor 5 (API5), transcript variant 1, mRNA.
uc001mxf.2	NM_006595	Q9BZZ5-2	Q9BZZ5-2	API5	NM_006595	NP_006586	Homo sapiens apoptosis inhibitor 5 (API5), transcript variant 2, mRNA.
uc010rfg.1	NR_024625	B4E283	B4E283_HUMAN	API5	NR_024625		Homo sapiens apoptosis inhibitor 5 (API5), transcript variant 4, non-coding RNA.
uc010rfi.1	NM_001142931	Q9BZZ5-5	Q9BZZ5-5	API5	NM_001142931	NP_001136403	Homo sapiens apoptosis inhibitor 5 (API5), transcript variant 3, mRNA.
uc021qgi.1	NM_001243747	B4DDR3	B4DDR3_HUMAN	API5	NM_001243747	NP_001230676	Homo sapiens apoptosis inhibitor 5 (API5), transcript variant 5, mRNA.
uc001mxg.3	AF229253	Q9BZZ5-1	Q9BZZ5-1	API5	NM_006595	NP_006586	Homo sapiens apoptosis inhibitor 5 (API5), transcript variant 2, mRNA.
uc001mxi.3	NM_018259	Q96AE7	TTC17_HUMAN	TTC17	NM_018259	NP_060729	Homo sapiens tetratricopeptide repeat domain 17 (TTC17), mRNA.
uc010rfj.2	AB385162	Q96AE7	TTC17_HUMAN	TTC17	NM_018259	NP_060729	Homo sapiens tetratricopeptide repeat domain 17 (TTC17), mRNA.
uc001mxh.3	BC033000	G3XAB3	G3XAB3_HUMAN	TTC17	NM_018259	NP_060729	Homo sapiens tetratricopeptide repeat domain 17 (TTC17), mRNA.
uc001mxj.3	BX640972	G3XAB3	G3XAB3_HUMAN	TTC17	NM_018259	NP_060729	Homo sapiens tetratricopeptide repeat domain 17 (TTC17), mRNA.
uc001mxl.3	AK124380	Q9H906	Q9H906_HUMAN	TTC17			Homo sapiens tetratricopeptide repeat domain 17 (TTC17), mRNA.
uc021qgk.1	NR_031577			MIR670	NR_031577		Homo sapiens microRNA 670 (MIR670), microRNA.
uc009yko.3	BC031305			BC031305			Homo sapiens cDNA clone IMAGE:5272580.
uc001mxo.1	NR_029697			MIR129-2	NR_029697		Homo sapiens microRNA 129-2 (MIR129-2), microRNA.
uc001mxq.4	NM_016142	Q53GQ0	DHB12_HUMAN	HSD17B12	NM_016142	NP_057226	Homo sapiens hydroxysteroid (17-beta) dehydrogenase 12 (HSD17B12), mRNA.
uc001mxp.2	BC012536			HSD17B12			Homo sapiens hydroxysteroid (17-beta) dehydrogenase 12 (HSD17B12), mRNA.
uc001mxs.2	NM_139178	Q96Q83	ALKB3_HUMAN	ALKBH3	NM_139178	NP_631917	Homo sapiens alkB, alkylation repair homolog 3 (E. coli) (ALKBH3), mRNA.
uc010rfk.3	NR_026952			SEC14L1P1	NR_026952		Homo sapiens SEC14-like 1 pseudogene 1 (SEC14L1P1), non-coding RNA.
uc009ykp.2	AK315266			ALKBH3			Homo sapiens alkB, alkylation repair homolog 3 (E. coli) (ALKBH3), mRNA.
uc001mxt.2	BC067257			ALKBH3			Homo sapiens alkB, alkylation repair homolog 3 (E. coli) (ALKBH3), mRNA.
uc010rfl.2	NM_001145033			C11orf96	NM_001145033	NP_001138505	Homo sapiens chromosome 11 open reading frame 96 (C11orf96), mRNA.
uc001mxw.1	NM_001031854	Q4AC99	1A1L2_HUMAN	ACCSL	NM_001031854	NP_001027025	Homo sapiens 1-aminocyclopropane-1-carboxylate synthase homolog (Arabidopsis)(non-functional)-like (ACCSL), mRNA.
uc009ykr.2	BC144554	Q4AC99	1A1L2_HUMAN	ACCSL			Homo sapiens 1-aminocyclopropane-1-carboxylate synthase homolog (Arabidopsis)(non-functional)-like (ACCSL), mRNA.
uc009ykt.3	NM_001178083	Q93063-2	Q93063-2	EXT2	NM_001178083	NP_001171554	Homo sapiens exostosin glycosyltransferase 2 (EXT2), transcript variant 3, mRNA.
uc001mxz.3	NM_207122	Q93063	EXT2_HUMAN	EXT2	NM_207122	NP_997005	Homo sapiens exostosin glycosyltransferase 2 (EXT2), transcript variant 2, mRNA.
uc001mya.3	NM_000401	J3KPT2	J3KPT2_HUMAN	EXT2	NM_000401	NP_000392	Homo sapiens exostosin glycosyltransferase 2 (EXT2), transcript variant 1, mRNA.
uc001mxx.2	NM_032592	Q96QU6	1A1L1_HUMAN	ACCS	NM_032592	NP_115981	Homo sapiens 1-aminocyclopropane-1-carboxylate synthase homolog (Arabidopsis)(non-functional) (ACCS), transcript variant 1, mRNA.
uc009yks.1	NM_001127219	Q96QU6	1A1L1_HUMAN	ACCS	NM_001127219	NP_115981	Homo sapiens 1-aminocyclopropane-1-carboxylate synthase homolog (Arabidopsis)(non-functional) (ACCS), transcript variant 2, mRNA.
uc010rfo.2	AB384969	D3DR24	D3DR24_HUMAN	EXT2	NM_207122	NP_997005	Homo sapiens exostosin glycosyltransferase 2 (EXT2), transcript variant 1, mRNA.
uc010rfm.1	AK302515	B4DYM9	B4DYM9_HUMAN	ACCS			Homo sapiens 1-aminocyclopropane-1-carboxylate synthase homolog (Arabidopsis)(non-functional) (ACCS), transcript variant 2, mRNA.
uc010rfn.2	AK304074	B4E219	B4E219_HUMAN	ACCS			Homo sapiens 1-aminocyclopropane-1-carboxylate synthase homolog (Arabidopsis)(non-functional) (ACCS), transcript variant 1, mRNA.
uc001myc.3	NM_002231	P27701	CD82_HUMAN	CD82	NM_002231	NP_002222	Homo sapiens CD82 molecule (CD82), transcript variant 1, mRNA.
uc001myd.3	NM_001024844	E9PC70	E9PC70_HUMAN	CD82	NM_001024844	NP_001020015	Homo sapiens CD82 molecule (CD82), transcript variant 2, mRNA.
uc001mye.4	NM_130783	Q96SJ8	TSN18_HUMAN	TSPAN18	NM_130783	NP_570139	Homo sapiens tetraspanin 18 (TSPAN18), mRNA.
uc001myg.3	JF432873	Q8WUV1	Q8WUV1_HUMAN	TSPAN18	NM_130783	NP_570139	Homo sapiens tetraspanin 18 (TSPAN18), mRNA.
uc001myn.3	NR_026681			LOC221122	NR_026681		Homo sapiens uncharacterized LOC221122 (LOC221122), non-coding RNA.
uc031qab.1	NM_001256695			PRDM11	NM_001256695	NP_001243624	Homo sapiens PR domain containing 11 (PRDM11), transcript variant 1, mRNA.
uc031pzz.1	NR_046338	Q9NQV5	PRD11_HUMAN	PRDM11	NM_001256696	NP_001243625	Homo sapiens PR domain containing 11 (PRDM11), transcript variant 3, non-coding RNA.
uc031qaa.1	NM_001256696	Q9NQV5	PRD11_HUMAN	PRDM11	NM_001256696	NP_001243625	Homo sapiens PR domain containing 11 (PRDM11), transcript variant 2, mRNA.
uc021qgl.1	AK097878			AK097878			Homo sapiens cDNA FLJ40559 fis, clone THYMU2002910.
uc001myr.1	AK123417			FLJ41423			Homo sapiens cDNA FLJ41423 fis, clone BRHIP2003242.
uc001nbm.2	NR_047569			LOC100507384	NR_047569		Homo sapiens uncharacterized LOC100507384 (LOC100507384), non-coding RNA.
uc001nbn.3	NR_027134	E7ER63	E7ER63_HUMAN	DKFZp779M0652	NR_027134		Homo sapiens uncharacterized DKFZp779M0652 (DKFZp779M0652), non-coding RNA.
uc001nbo.3	NM_001145265	Q96A29	FUCT1_HUMAN	SLC35C1	NM_001145265	NP_001138738	Homo sapiens solute carrier family 35, member C1 (SLC35C1), transcript variant 2, mRNA.
uc010rgm.2	NM_001145266	Q96A29	FUCT1_HUMAN	SLC35C1	NM_001145266	NP_001138738	Homo sapiens solute carrier family 35, member C1 (SLC35C1), transcript variant 3, mRNA.
uc001nbp.3	NM_018389	Q96A29	FUCT1_HUMAN	SLC35C1	NM_018389	NP_001138738	Homo sapiens solute carrier family 35, member C1 (SLC35C1), transcript variant 1, mRNA.
uc010rgn.2	NM_021117	B4DZD6	B4DZD6_HUMAN	CRY2	NM_021117	NP_066940	Homo sapiens cryptochrome 2 (photolyase-like) (CRY2), transcript variant 1, mRNA.
uc009ykw.3	NM_001127457	Q49AN0-2	Q49AN0-2	CRY2	NM_001127457	NP_001120929	Homo sapiens cryptochrome 2 (photolyase-like) (CRY2), transcript variant 2, mRNA.
uc010rgo.2	AK295627	Q49AN0	CRY2_HUMAN	CRY2	NM_001127457	NP_001120929	Homo sapiens cryptochrome 2 (photolyase-like) (CRY2), transcript variant 1, mRNA.
uc001nbr.3	NM_005456	Q9UQF2	JIP1_HUMAN	MAPK8IP1	NM_005456	NP_005447	Homo sapiens mitogen-activated protein kinase 8 interacting protein 1 (MAPK8IP1), mRNA.
uc010rgp.1	AK293637			MAPK8IP1			Homo sapiens mitogen-activated protein kinase 8 interacting protein 1 (MAPK8IP1), mRNA.
uc001nbv.1	NM_152312	Q8N3Y3	LARG2_HUMAN	GYLTL1B	NM_152312	NP_689525	Homo sapiens glycosyltransferase-like 1B (GYLTL1B), mRNA.
uc001nbw.1	AK055829	E9PIZ2	E9PIZ2_HUMAN	GYLTL1B	NM_152312	NP_689525	Homo sapiens glycosyltransferase-like 1B (GYLTL1B), mRNA.
uc001nbx.1	BC037291	Q8N3Y3	LARG2_HUMAN	GYLTL1B	NM_152312	NP_689525	Homo sapiens glycosyltransferase-like 1B (GYLTL1B), mRNA.
uc031qau.1	AX747584			GYLTL1B			Homo sapiens glycosyltransferase-like 1B (GYLTL1B), mRNA.
uc021qil.1	NM_052854	Q96BA8	CR3L1_HUMAN	CREB3L1	NM_052854	NP_443086	Homo sapiens cAMP responsive element binding protein 3-like 1 (CREB3L1), mRNA.
uc021qik.1	CCDS53620	Q96BA8	CR3L1_HUMAN	CREB3L1	NM_052854	NP_443086	Homo sapiens cAMP responsive element binding protein 3-like 1 (CREB3L1), mRNA.
uc001ncg.3	AF055009			CREB3L1			Homo sapiens cAMP responsive element binding protein 3-like 1 (CREB3L1), mRNA.
uc001ncm.2	NM_001199267	Q13574-2	Q13574-2	DGKZ	NM_001199267	NP_001186196	Homo sapiens diacylglycerol kinase, zeta (DGKZ), transcript variant 6, mRNA.
uc010rgr.2	NM_201533	B7Z6M3	B7Z6M3_HUMAN	DGKZ	NM_201533	NP_963291	Homo sapiens diacylglycerol kinase, zeta (DGKZ), transcript variant 3, mRNA.
uc001ncl.2	NM_003646	G3V0F6	G3V0F6_HUMAN	DGKZ	NM_003646	NP_003637	Homo sapiens diacylglycerol kinase, zeta (DGKZ), transcript variant 2, mRNA.
uc009yky.1	NM_001199266	E9PPW4	E9PPW4_HUMAN	DGKZ	NM_001199266	NP_001186195	Homo sapiens diacylglycerol kinase, zeta (DGKZ), transcript variant 5, mRNA.
uc001ncn.1	NM_001105540	Q13574	DGKZ_HUMAN	DGKZ	NM_001105540	NP_001099010	Homo sapiens diacylglycerol kinase, zeta (DGKZ), transcript variant 4, mRNA.
uc001nch.2	NM_201532	Q13574-3	Q13574-3	DGKZ	NM_201532	NP_963290	Homo sapiens diacylglycerol kinase, zeta (DGKZ), transcript variant 1, mRNA.
uc010rgs.1	NM_001199268	J3KNJ6	J3KNJ6_HUMAN	DGKZ	NM_001199268	NP_001186197	Homo sapiens diacylglycerol kinase, zeta (DGKZ), transcript variant 7, mRNA.
uc001nck.2	BX648433	Q13574	DGKZ_HUMAN	DGKZ			Homo sapiens diacylglycerol kinase, zeta (DGKZ), transcript variant 3, mRNA.
uc010rgq.2	AK303322	B7Z8F6	B7Z8F6_HUMAN	DGKZ			Homo sapiens diacylglycerol kinase, zeta (DGKZ), transcript variant 3, mRNA.
uc001nci.2	AK123378	Q6ZWA5	Q6ZWA5_HUMAN	DGKZ			Homo sapiens diacylglycerol kinase, zeta (DGKZ), transcript variant 3, mRNA.
uc021qim.1	NR_039837			MIR4688	NR_039837		Homo sapiens microRNA 4688 (MIR4688), microRNA.
uc001ncp.4	NM_002391	P21741	MK_HUMAN	MDK	NM_002391	NP_002382	Homo sapiens midkine (neurite growth-promoting factor 2) (MDK), transcript variant 3, mRNA.
uc031qav.1	NM_001270550	P21741	MK_HUMAN	MDK	NM_001270550	NP_002382	Homo sapiens midkine (neurite growth-promoting factor 2) (MDK), transcript variant 4, mRNA.
uc001nco.4	NM_001012334	P21741	MK_HUMAN	MDK	NM_001012334	NP_002382	Homo sapiens midkine (neurite growth-promoting factor 2) (MDK), transcript variant 1, mRNA.
uc001ncq.4	NM_001012333	P21741	MK_HUMAN	MDK	NM_001012333	NP_002382	Homo sapiens midkine (neurite growth-promoting factor 2) (MDK), transcript variant 2, mRNA.
uc009yla.4	NM_001270552	Q2LEK4	Q2LEK4_HUMAN	MDK	NM_001270552	NP_001257481	Homo sapiens midkine (neurite growth-promoting factor 2) (MDK), transcript variant 6, mRNA.
uc031qaw.1	NR_073039			MDK	NR_073039		Homo sapiens midkine (neurite growth-promoting factor 2) (MDK), transcript variant 7, non-coding RNA.
uc031qax.1	NM_001270551	P21741	MK_HUMAN	MDK	NM_001270551	NP_002382	Homo sapiens midkine (neurite growth-promoting factor 2) (MDK), transcript variant 5, mRNA.
uc009ylb.4	DQ323890			MDK			Homo sapiens midkine (neurite growth-promoting factor 2) (MDK), transcript variant 3, mRNA.
uc009ykz.1	AK308210	E9PLM6	E9PLM6_HUMAN	MDK	NM_002391	NP_002382	Homo sapiens midkine (neurite growth-promoting factor 2) (MDK), transcript variant 4, mRNA.
uc021qio.1	NR_036118			MIR3160-2	NR_036118		Homo sapiens microRNA 3160-2 (MIR3160-2), microRNA.
uc001nda.3	NM_001205119	E9PQZ8	E9PQZ8_HUMAN	ATG13	NM_001205119	NP_001192048	Homo sapiens autophagy related 13 (ATG13), transcript variant 3, mRNA.
uc009yld.3	NM_001142673	O75143	ATG13_HUMAN	ATG13	NM_001142673	NP_001192049	Homo sapiens autophagy related 13 (ATG13), transcript variant 1, mRNA.
uc001ndb.3	NM_001205120	O75143	ATG13_HUMAN	ATG13	NM_001205120	NP_001192049	Homo sapiens autophagy related 13 (ATG13), transcript variant 4, mRNA.
uc001ncz.3	NM_014741	O75143-2	O75143-2	ATG13	NM_014741	NP_001192051	Homo sapiens autophagy related 13 (ATG13), transcript variant 2, mRNA.
uc001ndc.3	NM_001205121	O75143-2	O75143-2	ATG13	NM_001205121	NP_001192051	Homo sapiens autophagy related 13 (ATG13), transcript variant 5, mRNA.
uc010rgv.2	NM_001205122	O75143-4	O75143-4	ATG13	NM_001205122	NP_001192051	Homo sapiens autophagy related 13 (ATG13), transcript variant 6, mRNA.
uc001nde.2	NM_024741	Q9H9D4	ZN408_HUMAN	ZNF408	NM_024741	NP_079017	Homo sapiens zinc finger protein 408 (ZNF408), transcript variant 1, mRNA.
uc010rgw.2	NM_001184751	B4DXY4	B4DXY4_HUMAN	ZNF408	NM_001184751	NP_001171680	Homo sapiens zinc finger protein 408 (ZNF408), transcript variant 2, mRNA.
uc001ndf.4	NM_000506	P00734	THRB_HUMAN	F2	NM_000506	NP_000497	Homo sapiens coagulation factor II (thrombin) (F2), mRNA.
uc001ndl.3	NR_038909			LRP4-AS1	NR_038909		Homo sapiens LRP4 antisense RNA 1 (LRP4-AS1), non-coding RNA.
uc010rgx.3	NR_103471	Q9H6J7	CK049_HUMAN	C11orf49	NR_103471		Homo sapiens chromosome 11 open reading frame 49 (C11orf49), transcript variant 6, non-coding RNA.
uc001ndp.4	NM_024113	Q9H6J7	CK049_HUMAN	C11orf49	NM_024113	NP_077018	Homo sapiens chromosome 11 open reading frame 49 (C11orf49), transcript variant 3, mRNA.
uc010rgy.3	NM_001278222	Q9H6J7	CK049_HUMAN	C11orf49	NM_001278222	NP_001265151	Homo sapiens chromosome 11 open reading frame 49 (C11orf49), transcript variant 5, mRNA.
uc001ndq.4	NM_001003676	Q9H6J7	CK049_HUMAN	C11orf49	NM_001003676	NP_001003676	Homo sapiens chromosome 11 open reading frame 49 (C11orf49), transcript variant 1, mRNA.
uc010rgz.3	NR_103472	F5H6E0	F5H6E0_HUMAN	C11orf49	NR_103472		Homo sapiens chromosome 11 open reading frame 49 (C11orf49), transcript variant 7, non-coding RNA.
uc001nds.4	NM_001003678	E9PAX7	E9PAX7_HUMAN	C11orf49	NM_001003678	NP_001003678	Homo sapiens chromosome 11 open reading frame 49 (C11orf49), transcript variant 4, mRNA.
uc001ndr.4	NM_001003677	Q9H6J7-2	Q9H6J7-2	C11orf49	NM_001003677	NP_001003677	Homo sapiens chromosome 11 open reading frame 49 (C11orf49), transcript variant 2, mRNA.
uc001neb.2	NM_000107	Q92466	DDB2_HUMAN	DDB2	NM_000107	NP_000098	Homo sapiens damage-specific DNA binding protein 2, 48kDa (DDB2), mRNA.
uc001nec.2	AB107040			DDB2			Homo sapiens damage-specific DNA binding protein 2, 48kDa (DDB2), mRNA.
uc009yli.1	AB107039	Q92466-4	Q92466-4	DDB2	NM_000107	NP_000098	Homo sapiens damage-specific DNA binding protein 2, 48kDa (DDB2), mRNA.
uc001ned.2	AB107038			DDB2			Homo sapiens damage-specific DNA binding protein 2, 48kDa (DDB2), mRNA.
uc001nee.2	AB107037	Q92466-2	Q92466-2	DDB2			Homo sapiens damage-specific DNA binding protein 2, 48kDa (DDB2), mRNA.
uc001nef.2	AX747106	Q92466-2	Q92466-2	DDB2			Homo sapiens damage-specific DNA binding protein 2, 48kDa (DDB2), mRNA.
uc009ylm.3	NM_005693	Q13133	NR1H3_HUMAN	NR1H3	NM_005693	NP_001123574	Homo sapiens nuclear receptor subfamily 1, group H, member 3 (NR1H3), transcript variant 1, mRNA.
uc010rhk.2	NM_001251934	B4DXU5	B4DXU5_HUMAN	NR1H3	NM_001251934	NP_001238863	Homo sapiens nuclear receptor subfamily 1, group H, member 3 (NR1H3), transcript variant 4, mRNA.
uc009yll.2	NM_001251935	B4DXU5	B4DXU5_HUMAN	NR1H3	NM_001251935	NP_001238864	Homo sapiens nuclear receptor subfamily 1, group H, member 3 (NR1H3), transcript variant 5, mRNA.
uc001nen.4	NM_001130101	Q13133-2	Q13133-2	NR1H3	NM_001130101	NP_001123573	Homo sapiens nuclear receptor subfamily 1, group H, member 3 (NR1H3), transcript variant 2, mRNA.
uc001nek.3	NM_001130102	Q13133	NR1H3_HUMAN	NR1H3	NM_001130102	NP_001123574	Homo sapiens nuclear receptor subfamily 1, group H, member 3 (NR1H3), transcript variant 3, mRNA.
uc001nem.3	AK122661	Q13133	NR1H3_HUMAN	NR1H3	NM_001130102	NP_001123574	Homo sapiens nuclear receptor subfamily 1, group H, member 3 (NR1H3), transcript variant 1, mRNA.
uc001ner.1	NM_003682	Q8WXG6	MADD_HUMAN	MADD	NM_003682	NP_003673	Homo sapiens MAP-kinase activating death domain (MADD), transcript variant 4, mRNA.
uc001nex.2	NM_130475	Q8WXG6-7	Q8WXG6-7	MADD	NM_130475	NP_569831	Homo sapiens MAP-kinase activating death domain (MADD), transcript variant 7, mRNA.
uc001nes.1	NM_130471	Q8WXG6-4	Q8WXG6-4	MADD	NM_130471	NP_569827	Homo sapiens MAP-kinase activating death domain (MADD), transcript variant 2, mRNA.
uc001net.1	NM_130473	Q8WXG6-2	Q8WXG6-2	MADD	NM_130473	NP_569829	Homo sapiens MAP-kinase activating death domain (MADD), transcript variant 5, mRNA.
uc009yln.1	NM_001135944	B5MEE5	B5MEE5_HUMAN	MADD	NM_001135944	NP_001129416	Homo sapiens MAP-kinase activating death domain (MADD), transcript variant 10, mRNA.
uc001neu.1	NM_130472	Q8WXG6-5	Q8WXG6-5	MADD	NM_130472	NP_569828	Homo sapiens MAP-kinase activating death domain (MADD), transcript variant 3, mRNA.
uc001neq.2	NM_130470	Q8WXG6-3	Q8WXG6-3	MADD	NM_130470	NP_569826	Homo sapiens MAP-kinase activating death domain (MADD), transcript variant 1, mRNA.
uc001nez.2	NM_001135943	Q8WXG6-5	Q8WXG6-5	MADD	NM_001135943	NP_001129415	Homo sapiens MAP-kinase activating death domain (MADD), transcript variant 9, mRNA.
uc001new.2	NM_130476	Q8WXG6-3	Q8WXG6-3	MADD	NM_130476	NP_569832	Homo sapiens MAP-kinase activating death domain (MADD), transcript variant 8, mRNA.
uc001nev.1	NM_130474	Q8WXG6-6	Q8WXG6-6	MADD	NM_130474	NP_569830	Homo sapiens MAP-kinase activating death domain (MADD), transcript variant 6, mRNA.
uc009ylo.3	AK308780	F8W8U2	F8W8U2_HUMAN	MADD	NM_130475	NP_569831	Homo sapiens MAP-kinase activating death domain (MADD), transcript variant 7, mRNA.
uc009ylq.3	NM_001128225	Q96H72	S39AD_HUMAN	SLC39A13	NM_001128225	NP_001121697	Homo sapiens solute carrier family 39 (zinc transporter), member 13 (SLC39A13), transcript variant 1, mRNA.
uc001nff.4	NM_152264	Q96H72-2	Q96H72-2	SLC39A13	NM_152264	NP_689477	Homo sapiens solute carrier family 39 (zinc transporter), member 13 (SLC39A13), transcript variant 2, mRNA.
uc001nfe.1	AK098651			SLC39A13			Homo sapiens solute carrier family 39 (zinc transporter), member 13 (SLC39A13), transcript variant 2, mRNA.
uc001nfd.3	BX647491	E9PNE7	E9PNE7_HUMAN	SLC39A13			Homo sapiens solute carrier family 39 (zinc transporter), member 13 (SLC39A13), transcript variant 1, mRNA.
uc001nga.2	NM_004551	O75489	NDUS3_HUMAN	NDUFS3	NM_004551	NP_004542	Homo sapiens NADH dehydrogenase (ubiquinone) Fe-S protein 3, 30kDa (NADH-coenzyme Q reductase) (NDUFS3), nuclear gene encoding mitochondrial protein, mRNA.
uc001nfs.4	NM_175732	Q8WUK0	PTPM1_HUMAN	PTPMT1	NM_175732	NP_783859	Homo sapiens protein tyrosine phosphatase, mitochondrial 1 (PTPMT1), nuclear gene encoding mitochondrial protein, transcript variant 1, mRNA.
uc001nfv.4	NM_001143984	E9PAT8	E9PAT8_HUMAN	PTPMT1	NM_001143984	NP_001137456	Homo sapiens protein tyrosine phosphatase, mitochondrial 1 (PTPMT1), nuclear gene encoding mitochondrial protein, transcript variant 2, mRNA.
uc001nft.3	AK127967	O75489	NDUS3_HUMAN	NDUFS3			Homo sapiens NADH dehydrogenase (ubiquinone) Fe-S protein 3, 30kDa (NADH-coenzyme Q reductase) (NDUFS3), nuclear gene encoding mitochondrial protein, mRNA.
uc010rhn.1	AK294167	B4DFM8	B4DFM8_HUMAN	NDUFS3	NM_004551	NP_004542	Homo sapiens NADH dehydrogenase (ubiquinone) Fe-S protein 3, 30kDa (NADH-coenzyme Q reductase) (NDUFS3), nuclear gene encoding mitochondrial protein, mRNA.
uc009ylt.3	AK294640	Q8WUK0-2	Q8WUK0-2	PTPMT1			Homo sapiens protein tyrosine phosphatase, mitochondrial 1 (PTPMT1), nuclear gene encoding mitochondrial protein, transcript variant 2, mRNA.
uc001nfu.4	BC014048	E9PQM0	E9PQM0_HUMAN	PTPMT1	NM_001143984	NP_001137456	Homo sapiens protein tyrosine phosphatase, mitochondrial 1 (PTPMT1), nuclear gene encoding mitochondrial protein, transcript variant 1, mRNA.
uc001ngb.2	NM_001164379	Q6P0A1	F180B_HUMAN	FAM180B	NM_001164379	NP_001157851	Homo sapiens family with sequence similarity 180, member B (FAM180B), mRNA.
uc001ngp.4	NM_002843	Q12913	PTPRJ_HUMAN	PTPRJ	NM_002843	NP_002834	Homo sapiens protein tyrosine phosphatase, receptor type, J (PTPRJ), transcript variant 1, mRNA.
uc001ngo.4	NM_001098503	Q12913-2	Q12913-2	PTPRJ	NM_001098503	NP_001091973	Homo sapiens protein tyrosine phosphatase, receptor type, J (PTPRJ), transcript variant 2, mRNA.
uc010rhr.1	AK304854			PTPRJ			Homo sapiens protein tyrosine phosphatase, receptor type, J (PTPRJ), transcript variant 1, mRNA.
uc010rhs.2	NM_001005470	Q8NGF8	OR4B1_HUMAN	OR4B1	NM_001005470	NP_001005470	Homo sapiens olfactory receptor, family 4, subfamily B, member 1 (OR4B1), mRNA.
uc001ngs.1	NM_001004727	Q8NGF9	OR4X2_HUMAN	OR4X2	NM_001004727	NP_001004727	Homo sapiens olfactory receptor, family 4, subfamily X, member 2 (OR4X2), mRNA.
uc010rht.2	NM_001004726	Q8NH49	OR4X1_HUMAN	OR4X1	NM_001004726	NP_001004726	Homo sapiens olfactory receptor, family 4, subfamily X, member 1 (OR4X1), mRNA.
uc010rhu.2	NM_001004725	Q8NGB4	OR4S1_HUMAN	OR4S1	NM_001004725	NP_001004725	Homo sapiens olfactory receptor, family 4, subfamily S, member 1 (OR4S1), mRNA.
uc010rhv.2	NM_001004702	Q8NH37	OR4C3_HUMAN	OR4C3	NM_001004702	NP_001004702	Homo sapiens olfactory receptor, family 4, subfamily C, member 3 (OR4C3), mRNA.
uc010rhx.2	NM_001005512	Q6IF82	O4A47_HUMAN	OR4A47	NM_001005512	NP_001005512	Homo sapiens olfactory receptor, family 4, subfamily A, member 47 (OR4A47), mRNA.
uc021qix.1	NM_001206626	A6NDI0	TR49B_HUMAN	TRIM49B	NM_001206626	NP_001193555	Homo sapiens tripartite motif containing 49B (TRIM49B), mRNA.
uc010rhy.2	NR_027044	B4DGN0	B4DGN0_HUMAN	LOC440040	NR_027044		Homo sapiens glutamate receptor, metabotropic 5 pseudogene (LOC440040), non-coding RNA.
uc009ymb.3	BC142657	B4DGN0	B4DGN0_HUMAN	LOC440040			Homo sapiens glutamate receptor, metabotropic 5 pseudogene (LOC440040), non-coding RNA.
uc010rhz.2	NM_001001955	Q8NGP0	OR4CD_HUMAN	OR4C13	NM_001001955	NP_001001955	Homo sapiens olfactory receptor, family 4, subfamily C, member 13 (OR4C13), mRNA.
uc001nhf.2	NR_024504			LOC646813	NR_024504		Homo sapiens DEAH (Asp-Glu-Ala-His) box helicase 9 pseudogene (LOC646813), non-coding RNA.
uc001nhg.2	AB231717			LOC646813			Homo sapiens DEAH (Asp-Glu-Ala-His) box helicase 9 pseudogene (LOC646813), non-coding RNA.
uc031qaz.1	AB231714			LOC646813			Homo sapiens DEAH (Asp-Glu-Ala-His) box helicase 9 pseudogene (LOC646813), non-coding RNA.
uc001nhh.2	AB231715			LOC646813			Homo sapiens DEAH (Asp-Glu-Ala-His) box helicase 9 pseudogene (LOC646813), non-coding RNA.
uc010ric.2	NM_001004703	A6NHA9	O4C46_HUMAN	OR4C46	NM_001004703	NP_001004703	Homo sapiens olfactory receptor, family 4, subfamily C, member 46 (OR4C46), mRNA.
uc010rid.2	NM_024114	Q8IWZ4	TRI48_HUMAN	TRIM48	NM_024114	NP_077019	Homo sapiens tripartite motif containing 48 (TRIM48), mRNA.
uc010rie.2	NM_001005274	Q8NH70	O4A16_HUMAN	OR4A16	NM_001005274	NP_001005274	Homo sapiens olfactory receptor, family 4, subfamily A, member 16 (OR4A16), mRNA.
uc010rif.2	NM_001005275	Q8NGL6	O4A15_HUMAN	OR4A15	NM_001005275	NP_001005275	Homo sapiens olfactory receptor, family 4, subfamily A, member 15 (OR4A15), mRNA.
uc010rig.2	NM_001001920	Q8NGM1	OR4CF_HUMAN	OR4C15	NM_001001920	NP_001001920	Homo sapiens olfactory receptor, family 4, subfamily C, member 15 (OR4C15), mRNA.
uc010rih.2	NM_001004701	Q8NGL9	OR4CG_HUMAN	OR4C16	NM_001004701	NP_001004701	Homo sapiens olfactory receptor, family 4, subfamily C, member 16 (OR4C16), mRNA.
uc010rij.2	NM_001004124	Q8NGL7	OR4P4_HUMAN	OR4P4	NM_001004124	NP_001004124	Homo sapiens olfactory receptor, family 4, subfamily P, member 4 (OR4P4), mRNA.
uc001nhs.1	NM_001004059	Q8NH73	OR4S2_HUMAN	OR4S2	NM_001004059	NP_001004059	Homo sapiens olfactory receptor, family 4, subfamily S, member 2 (OR4S2), mRNA.
uc010rik.2	NM_001004704	Q8NH72	OR4C6_HUMAN	OR4C6	NM_001004704	NP_001004704	Homo sapiens olfactory receptor, family 4, subfamily C, member 6 (OR4C6), mRNA.
uc010ril.2	NM_001001967	Q8NGL4	OR5DD_HUMAN	OR5D13	NM_001001967	NP_001001967	Homo sapiens olfactory receptor, family 5, subfamily D, member 13 (OR5D13), mRNA.
uc010rim.2	NM_001004735	Q8NGL3	OR5DE_HUMAN	OR5D14	NM_001004735	NP_001004735	Homo sapiens olfactory receptor, family 5, subfamily D, member 14 (OR5D14), mRNA.
uc001nhw.1	NM_001004738	Q8NGL2	OR5L1_HUMAN	OR5L1	NM_001004738	NP_001004738	Homo sapiens olfactory receptor, family 5, subfamily L, member 1 (OR5L1), mRNA.
uc010rin.2	NM_001001952	Q8NGL1	OR5DI_HUMAN	OR5D18	NM_001001952	NP_001001952	Homo sapiens olfactory receptor, family 5, subfamily D, member 18 (OR5D18), mRNA.
uc001nhy.1	NM_001004739	Q8NGL0	OR5L2_HUMAN	OR5L2	NM_001004739	NP_001004739	Homo sapiens olfactory receptor, family 5, subfamily L, member 2 (OR5L2), mRNA.
uc010rio.2	NM_001005496	Q8NGK9	OR5DG_HUMAN	OR5D16	NM_001005496	NP_001005496	Homo sapiens olfactory receptor, family 5, subfamily D, member 16 (OR5D16), mRNA.
uc010rip.2	NM_032681	Q9BSJ1	TRI51_HUMAN	TRIM51	NM_032681	NP_116070	Homo sapiens tripartite motif-containing 51 (TRIM51), mRNA.
uc010riq.2	BC005014	Q9BSJ1	TRI51_HUMAN	TRIM51	NM_032681	NP_116070	Homo sapiens tripartite motif-containing 51 (TRIM51), mRNA.
uc010riw.2	NM_001001921	Q8N127	O5AS1_HUMAN	OR5AS1	NM_001001921	NP_001001921	Homo sapiens olfactory receptor, family 5, subfamily AS, member 1 (OR5AS1), mRNA.
uc010rix.2	NM_001003750	Q8N0Y5	OR8I2_HUMAN	OR8I2	NM_001003750	NP_001003750	Homo sapiens olfactory receptor, family 8, subfamily I, member 2 (OR8I2), mRNA.
uc010riy.2	NM_001005200	Q8N162	OR8H2_HUMAN	OR8H2	NM_001005200	NP_001005200	Homo sapiens olfactory receptor, family 8, subfamily H, member 2 (OR8H2), mRNA.
uc001nii.1	NM_001005201	Q8N146	OR8H3_HUMAN	OR8H3	NM_001005201	NP_001005201	Homo sapiens olfactory receptor, family 8, subfamily H, member 3 (OR8H3), mRNA.
uc010rjb.2	NM_001005492	Q8NH18	OR5J2_HUMAN	OR5J2	NM_001005492	NP_001005492	Homo sapiens olfactory receptor, family 5, subfamily J, member 2 (OR5J2), mRNA.
uc010rjd.2	NM_001004747	Q8NGG3	OR5T3_HUMAN	OR5T3	NM_001004747	NP_001004747	Homo sapiens olfactory receptor, family 5, subfamily T, member 3 (OR5T3), mRNA.
uc001nio.1	NM_001004745	Q8NG75	OR5T1_HUMAN	OR5T1	NM_001004745	NP_001004745	Homo sapiens olfactory receptor, family 5, subfamily T, member 1 (OR5T1), mRNA.
uc010rjf.2	NM_001005202	Q8NH51	OR8K3_HUMAN	OR8K3	NM_001005202	NP_001005202	Homo sapiens olfactory receptor, family 8, subfamily K, member 3 (OR8K3), mRNA.
uc010rjg.2	NM_001002907	Q8NGG5	OR8K1_HUMAN	OR8K1	NM_001002907	NP_001002907	Homo sapiens olfactory receptor, family 8, subfamily K, member 1 (OR8K1), mRNA.
uc010rjh.2	NM_001005205	Q8NGP2	OR8J1_HUMAN	OR8J1	NM_001005205	NP_001005205	Homo sapiens olfactory receptor, family 8, subfamily J, member 1 (OR8J1), mRNA.
uc001nit.2	NM_001013356	P0C7N1	OR8U8_HUMAN	OR8U8	NM_001013356	NP_001013374	Homo sapiens olfactory receptor, family 8, subfamily U, member 8 (OR8U8), mRNA.
uc010rjm.2	NM_001004730	Q8NGP9	O5AR1_HUMAN	OR5AR1	NM_001004730	NP_001004730	Homo sapiens olfactory receptor, family 5, subfamily AR, member 1 (OR5AR1), mRNA.
uc010rjn.2	NM_001013358	P0C7N8	OR9G9_HUMAN	OR9G9	NM_001013358	NP_001013376	Homo sapiens olfactory receptor, family 9, subfamily G, member 9 (OR9G9), mRNA.
uc001nji.1	AK096987			AK096987			Homo sapiens cDNA FLJ34816 fis, clone NT2NE2007877.
uc001njj.1	AK092135			AK092135			Homo sapiens cDNA FLJ34816 fis, clone NT2NE2007877.
uc010rjp.2	NM_001005323	Q8NH90	O5AK2_HUMAN	OR5AK2	NM_001005323	NP_001005323	Homo sapiens olfactory receptor, family 5, subfamily AK, member 2 (OR5AK2), mRNA.
uc021qje.2	NR_036445			OR5AK4P	NR_036445		Homo sapiens olfactory receptor, family 5, subfamily AK, member 4 pseudogene (OR5AK4P), non-coding RNA.
uc001njl.2	NM_001005210	Q6ZSA7	LRC55_HUMAN	LRRC55	NM_001005210	NP_001005210	Homo sapiens leucine rich repeat containing 55 (LRRC55), mRNA.
uc001nju.3	NM_002559	P56373	P2RX3_HUMAN	P2RX3	NM_002559	NP_002550	Homo sapiens purinergic receptor P2X, ligand-gated ion channel, 3 (P2RX3), mRNA.
uc010rjt.2	NM_178570	Q86UN3	R4RL2_HUMAN	RTN4RL2	NM_178570	NP_848665	Homo sapiens reticulon 4 receptor-like 2 (RTN4RL2), mRNA.
uc021qjh.1	NM_001105565	E9PPJ3	E9PPJ3_HUMAN	SMTNL1	NM_001105565	NP_001099035	Homo sapiens smoothelin-like 1 (SMTNL1), mRNA.
uc001nkp.1	NM_000062	P05155	IC1_HUMAN	SERPING1	NM_000062	NP_001027466	Homo sapiens serpin peptidase inhibitor, clade G (C1 inhibitor), member 1 (SERPING1), transcript variant 1, mRNA.
uc001nkr.1	NM_001032295	P05155	IC1_HUMAN	SERPING1	NM_001032295	NP_001027466	Homo sapiens serpin peptidase inhibitor, clade G (C1 inhibitor), member 1 (SERPING1), transcript variant 2, mRNA.
uc010rju.1	AK303840	P05155	IC1_HUMAN	SERPING1	NM_001032295	NP_001027466	Homo sapiens serpin peptidase inhibitor, clade G (C1 inhibitor), member 1 (SERPING1), transcript variant 1, mRNA.
uc010rjv.1	AK303809	B4E1F0	B4E1F0_HUMAN	SERPING1	NM_001032295	NP_001027466	Homo sapiens serpin peptidase inhibitor, clade G (C1 inhibitor), member 1 (SERPING1), transcript variant 1, mRNA.
uc001nks.1	AY732485	Q5UGI6	Q5UGI6_HUMAN	SERPING1			Homo sapiens serpin peptidase inhibitor, clade G (C1 inhibitor), member 1 (SERPING1), transcript variant 2, mRNA.
uc001nkt.1	AK096335			AK096335			Homo sapiens cDNA FLJ39016 fis, clone NT2RP7001532.
uc001nku.1	NR_029673			MIR130A	NR_029673		Homo sapiens microRNA 130a (MIR130A), microRNA.
uc001nkw.3	NM_006831	Q92989	CLP1_HUMAN	CLP1	NM_006831	NP_006822	Homo sapiens cleavage and polyadenylation factor I subunit 1 (CLP1), transcript variant 1, mRNA.
uc010rjw.2	NM_001142597	Q92989-2	Q92989-2	CLP1	NM_001142597	NP_001136069	Homo sapiens cleavage and polyadenylation factor I subunit 1 (CLP1), transcript variant 2, mRNA.
uc009yml.3	AK313007	Q92989	CLP1_HUMAN	CLP1	NM_006831	NP_006822	Homo sapiens cleavage and polyadenylation factor I subunit 1 (CLP1), transcript variant 1, mRNA.
uc001nkx.1	NM_015457	Q9C0B5	ZDHC5_HUMAN	ZDHHC5	NM_015457	NP_056272	Homo sapiens zinc finger, DHHC-type containing 5 (ZDHHC5), mRNA.
uc001nky.1	BC026967	Q9C0B5	ZDHC5_HUMAN	ZDHHC5	NM_015457	NP_056272	Homo sapiens zinc finger, DHHC-type containing 5 (ZDHHC5), mRNA.
uc001nkz.1	BX647707	Q9C0B5	ZDHC5_HUMAN	ZDHHC5			Homo sapiens zinc finger, DHHC-type containing 5 (ZDHHC5), mRNA.
uc001nmc.4	NM_001085458	O60716	CTND1_HUMAN	CTNND1	NM_001085458	NP_001078932	Homo sapiens catenin (cadherin-associated protein), delta 1 (CTNND1), transcript variant 1, mRNA.
uc001nlf.2	NR_037646	O60716-3	O60716-3	TMX2-CTNND1	NM_001085466	NP_001078935	Homo sapiens TMX2-CTNND1 readthrough (NMD candidate) (TMX2-CTNND1), non-coding RNA.
uc001nmf.4	NM_001206885	O60716-3	O60716-3	CTNND1	NM_001206885	NP_001193814	Homo sapiens catenin (cadherin-associated protein), delta 1 (CTNND1), transcript variant 16, mRNA.
uc001nmd.4	NM_001206883	O60716	CTND1_HUMAN	CTNND1	NM_001206883	NP_001078932	Homo sapiens catenin (cadherin-associated protein), delta 1 (CTNND1), transcript variant 14, mRNA.
uc001nlk.4	NM_001206884	O60716-11	O60716-11	CTNND1	NM_001206884	NP_001078935	Homo sapiens catenin (cadherin-associated protein), delta 1 (CTNND1), transcript variant 15, mRNA.
uc001nme.4	NM_001085459	O60716-2	O60716-2	CTNND1	NM_001085459	NP_001078933	Homo sapiens catenin (cadherin-associated protein), delta 1 (CTNND1), transcript variant 2, mRNA.
uc001nll.4	NM_001206891	O60716-13	O60716-13	CTNND1	NM_001206891	NP_001193819	Homo sapiens catenin (cadherin-associated protein), delta 1 (CTNND1), transcript variant 22, mRNA.
uc001nlm.4	NM_001085461	O60716-5	O60716-5	CTNND1	NM_001085461	NP_001193819	Homo sapiens catenin (cadherin-associated protein), delta 1 (CTNND1), transcript variant 5, mRNA.
uc001nmi.4	NM_001085463	O60716	CTND1_HUMAN	CTNND1	NM_001085463	NP_001078932	Homo sapiens catenin (cadherin-associated protein), delta 1 (CTNND1), transcript variant 7, mRNA.
uc001nmg.4	NM_001206889	O60716-13	O60716-13	CTNND1	NM_001206889	NP_001193819	Homo sapiens catenin (cadherin-associated protein), delta 1 (CTNND1), transcript variant 20, mRNA.
uc001nlj.4	NM_001206886	O60716-10	O60716-10	CTNND1	NM_001206886	NP_001078933	Homo sapiens catenin (cadherin-associated protein), delta 1 (CTNND1), transcript variant 17, mRNA.
uc001nmh.4	NM_001085460	O60716-5	O60716-5	CTNND1	NM_001085460	NP_001193819	Homo sapiens catenin (cadherin-associated protein), delta 1 (CTNND1), transcript variant 4, mRNA.
uc001nlq.4	NM_001085466	O60716-19	O60716-19	CTNND1	NM_001085466	NP_001078935	Homo sapiens catenin (cadherin-associated protein), delta 1 (CTNND1), transcript variant 10, mRNA.
uc001nlr.4	NM_001206888	O60716-13	O60716-13	CTNND1	NM_001206888	NP_001193819	Homo sapiens catenin (cadherin-associated protein), delta 1 (CTNND1), transcript variant 19, mRNA.
uc001nln.4	NM_001085462	O60716-5	O60716-5	CTNND1	NM_001085462	NP_001193819	Homo sapiens catenin (cadherin-associated protein), delta 1 (CTNND1), transcript variant 6, mRNA.
uc001nli.4	NM_001331	O60716-6	O60716-6	CTNND1	NM_001331	NP_001078934	Homo sapiens catenin (cadherin-associated protein), delta 1 (CTNND1), transcript variant 3, mRNA.
uc001nlo.4	NM_001085464	O60716-18	O60716-18	CTNND1	NM_001085464	NP_001078933	Homo sapiens catenin (cadherin-associated protein), delta 1 (CTNND1), transcript variant 8, mRNA.
uc001nlp.4	NM_001206887	O60716-14	O60716-14	CTNND1	NM_001206887	NP_001078934	Homo sapiens catenin (cadherin-associated protein), delta 1 (CTNND1), transcript variant 18, mRNA.
uc001nlu.4	NM_001085467	O60716-21	O60716-21	CTNND1	NM_001085467	NP_001193819	Homo sapiens catenin (cadherin-associated protein), delta 1 (CTNND1), transcript variant 11, mRNA.
uc001nlt.4	NM_001085468	O60716-21	O60716-21	CTNND1	NM_001085468	NP_001193819	Homo sapiens catenin (cadherin-associated protein), delta 1 (CTNND1), transcript variant 12, mRNA.
uc001nlv.4	NM_001206890	O60716-21	O60716-21	CTNND1	NM_001206890	NP_001193819	Homo sapiens catenin (cadherin-associated protein), delta 1 (CTNND1), transcript variant 21, mRNA.
uc001nls.4	NM_001085465	O60716-22	O60716-22	CTNND1	NM_001085465	NP_001078934	Homo sapiens catenin (cadherin-associated protein), delta 1 (CTNND1), transcript variant 9, mRNA.
uc001nlw.4	NM_001085469	O60716-21	O60716-21	CTNND1	NM_001085469	NP_001193819	Homo sapiens catenin (cadherin-associated protein), delta 1 (CTNND1), transcript variant 13, mRNA.
uc001nlc.2	NM_015959	Q9Y320	TMX2_HUMAN	TMX2	NM_015959	NP_057043	Homo sapiens thioredoxin-related transmembrane protein 2 (TMX2), transcript variant 1, mRNA.
uc001nld.2	NR_026593	Q9Y320	TMX2_HUMAN	TMX2	NR_026593		Homo sapiens thioredoxin-related transmembrane protein 2 (TMX2), transcript variant 3, non-coding RNA.
uc001nle.2	NM_001144012	Q9Y320-2	Q9Y320-2	TMX2	NM_001144012	NP_001137484	Homo sapiens thioredoxin-related transmembrane protein 2 (TMX2), transcript variant 2, mRNA.
uc021qji.1	NR_037645			TMX2	NR_037645		Homo sapiens thioredoxin-related transmembrane protein 2 (TMX2), transcript variant 4, non-coding RNA.
uc001nlh.1	CR749275	C9JZR2	C9JZR2_HUMAN	TMX2-CTNND1	NM_001085466	NP_001078935	Homo sapiens TMX2-CTNND1 readthrough (NMD candidate) (TMX2-CTNND1), non-coding RNA.
uc021qjk.1	AK292554	O60716-5	O60716-5	CTNND1	NM_001206890	NP_001193819	Homo sapiens catenin (cadherin-associated protein), delta 1 (CTNND1), transcript variant 4, mRNA.
uc001nlx.4	AF062342	O60716	CTND1_HUMAN	CTNND1	NM_001085463	NP_001078932	Homo sapiens catenin (cadherin-associated protein), delta 1 (CTNND1), transcript variant 7, mRNA.
uc001nlz.4	AF062318	O60716-27	O60716-27	CTNND1	NM_001085466	NP_001078935	Homo sapiens catenin (cadherin-associated protein), delta 1 (CTNND1), transcript variant 10, mRNA.
uc009ymn.3	AF062340	O60716-29	O60716-29	CTNND1	NM_001206890	NP_001193819	Homo sapiens catenin (cadherin-associated protein), delta 1 (CTNND1), transcript variant 11, mRNA.
uc001nly.4	AF062326	O60716-26	O60716-26	CTNND1	NM_001085464	NP_001078933	Homo sapiens catenin (cadherin-associated protein), delta 1 (CTNND1), transcript variant 8, mRNA.
uc001nmb.4	AF062333	O60716-29	O60716-29	CTNND1	NM_001206890	NP_001193819	Homo sapiens catenin (cadherin-associated protein), delta 1 (CTNND1), transcript variant 13, mRNA.
uc001nma.4	AF062344	O60716-30	O60716-30	CTNND1	NM_001085465	NP_001078934	Homo sapiens catenin (cadherin-associated protein), delta 1 (CTNND1), transcript variant 9, mRNA.
uc021qjj.1	NM_170746	Q8IZQ5	SELH_HUMAN	C11orf31	NM_170746	NP_734467	Homo sapiens chromosome 11 open reading frame 31 (C11orf31), mRNA.
uc001nmj.3	NM_001005212	Q8NGQ5	OR9Q1_HUMAN	OR9Q1	NM_001005212	NP_001005212	Homo sapiens olfactory receptor, family 9, subfamily Q, member 1 (OR9Q1), mRNA.
uc021qjm.1	CCDS31543	Q8NGQ5	OR9Q1_HUMAN	OR9Q1	NM_001005212	NP_001005212	Homo sapiens olfactory receptor, family 9, subfamily Q, member 1 (OR9Q1), mRNA.
uc010rjz.2	NM_001005186	Q8NGQ2	OR6Q1_HUMAN	OR6Q1	NM_001005186	NP_001005186	Homo sapiens olfactory receptor, family 6, subfamily Q, member 1 (OR6Q1), mRNA.
uc010rka.2	NM_001005283	Q8NGE9	OR9Q2_HUMAN	OR9Q2	NM_001005283	NP_001005283	Homo sapiens olfactory receptor, family 9, subfamily Q, member 2 (OR9Q2), mRNA.
uc010rkc.2	NM_001004458	Q8NH92	OR1S1_HUMAN	OR1S1	NM_001004458	NP_001004458	Homo sapiens olfactory receptor, family 1, subfamily S, member 1 (OR1S1), mRNA.
uc010rkm.2	NR_024091			ZFP91-CNTF	NM_053023		Homo sapiens ZFP91-CNTF readthrough (NMD candidate) (ZFP91-CNTF), non-coding RNA.
uc001nmx.4	NM_053023	Q96JP5	ZFP91_HUMAN	ZFP91	NM_053023	NP_444251	Homo sapiens ZFP91 zinc finger protein (ZFP91), transcript variant 1, mRNA.
uc001nmy.4	NM_001197051	Q96JP5	ZFP91_HUMAN	ZFP91	NM_001197051	NP_001183980	Homo sapiens ZFP91 zinc finger protein (ZFP91), transcript variant 2, mRNA.
uc001nna.4	NM_000614	P26441	CNTF_HUMAN	CNTF	NM_000614	NP_000605	Homo sapiens ciliary neurotrophic factor (CNTF), mRNA.
uc001nne.1	AB231721			AB231721			Homo sapiens mRNA for hypothetical protein, partial sequence, clone:Hsa11-digit13-03-08-F.
uc010rkn.1	AK294973	B4DH84	B4DH84_HUMAN	AK294973			SubName: Full=Uncharacterized protein; SubName: Full=cDNA FLJ60524;
uc001nni.2	NM_001220496	Q969I3	GLYL1_HUMAN	GLYATL1	NM_001220496	NP_001207425	Homo sapiens glycine-N-acyltransferase-like 1 (GLYATL1), transcript variant 4, mRNA.
uc001nnh.2	NM_080661	Q969I3-2	Q969I3-2	GLYATL1	NM_080661	NP_542392	Homo sapiens glycine-N-acyltransferase-like 1 (GLYATL1), transcript variant 1, mRNA.
uc001nnf.3	NM_001220494	Q969I3	GLYL1_HUMAN	GLYATL1	NM_001220494	NP_001207425	Homo sapiens glycine-N-acyltransferase-like 1 (GLYATL1), transcript variant 2, mRNA.
uc001nnj.2	AK055818	Q969I3	GLYL1_HUMAN	GLYATL1	NM_001220496	NP_001207425	Homo sapiens glycine-N-acyltransferase-like 1 (GLYATL1), transcript variant 4, mRNA.
uc031qbb.1	AK130017	Q969I3	GLYL1_HUMAN	GLYATL1	NM_080661	NP_542392	Homo sapiens glycine-N-acyltransferase-like 1 (GLYATL1), transcript variant 4, mRNA.
uc001nnk.1	AB231722			AB231722			Homo sapiens mRNA for hypothetical protein, partial sequence, clone:Hsa11-digit14-11-15-F.
uc001nnl.3	NM_198947	Q6SJ93	F111B_HUMAN	FAM111B	NM_198947	NP_001136176	Homo sapiens family with sequence similarity 111, member B (FAM111B), transcript variant 1, mRNA.
uc001nnm.3	NM_001142703	Q6SJ93	F111B_HUMAN	FAM111B	NM_001142703	NP_001136176	Homo sapiens family with sequence similarity 111, member B (FAM111B), transcript variant 2, mRNA.
uc010rko.2	NM_001142704	Q6SJ93	F111B_HUMAN	FAM111B	NM_001142704	NP_001136176	Homo sapiens family with sequence similarity 111, member B (FAM111B), transcript variant 3, mRNA.
uc021qjn.1	CCDS44611	Q6SJ93	F111B_HUMAN	FAM111B	NM_001142704	NP_001136176	Homo sapiens family with sequence similarity 111, member B (FAM111B), transcript variant 3, mRNA.
uc010rkp.2	NM_001142521	Q96PZ2	F111A_HUMAN	FAM111A	NM_001142521	NP_942144	Homo sapiens family with sequence similarity 111, member A (FAM111A), transcript variant 5, mRNA.
uc001nnp.3	NM_198847	Q96PZ2	F111A_HUMAN	FAM111A	NM_198847	NP_942144	Homo sapiens family with sequence similarity 111, member A (FAM111A), transcript variant 2, mRNA.
uc010rkq.2	NM_001142520	Q96PZ2	F111A_HUMAN	FAM111A	NM_001142520	NP_942144	Homo sapiens family with sequence similarity 111, member A (FAM111A), transcript variant 3, mRNA.
uc010rkr.2	NM_001142519	Q96PZ2	F111A_HUMAN	FAM111A	NM_001142519	NP_942144	Homo sapiens family with sequence similarity 111, member A (FAM111A), transcript variant 4, mRNA.
uc001nnq.3	NM_022074	Q96PZ2	F111A_HUMAN	FAM111A	NM_022074	NP_942144	Homo sapiens family with sequence similarity 111, member A (FAM111A), transcript variant 1, mRNA.
uc001nno.3	AX747422	Q96PZ2	F111A_HUMAN	FAM111A	NM_198847	NP_942144	Homo sapiens family with sequence similarity 111, member A (FAM111A), transcript variant 4, mRNA.
uc001nns.2	NM_015177	Q9Y2E6	DTX4_HUMAN	DTX4	NM_015177	NP_055992	Homo sapiens deltex homolog 4 (Drosophila) (DTX4), mRNA.
uc001nnr.2	BC122861	Q9Y2E6	DTX4_HUMAN	DTX4	NM_015177	NP_055992	Homo sapiens deltex homolog 4 (Drosophila) (DTX4), mRNA.
uc010rks.2	NM_001004729	Q8NGI8	O5AN1_HUMAN	OR5AN1	NM_001004729	NP_001004729	Homo sapiens olfactory receptor, family 5, subfamily AN, member 1 (OR5AN1), mRNA.
uc001nnx.1	NM_001004728	Q8NGJ0	OR5A1_HUMAN	OR5A1	NM_001004728	NP_001004728	Homo sapiens olfactory receptor, family 5, subfamily A, member 1 (OR5A1), mRNA.
uc010rku.2	NM_001004708	Q8NGJ1	OR4D6_HUMAN	OR4D6	NM_001004708	NP_001004708	Homo sapiens olfactory receptor, family 4, subfamily D, member 6 (OR4D6), mRNA.
uc001nnz.1	NM_001004705	Q8NGI6	OR4DA_HUMAN	OR4D10	NM_001004705	NP_001004705	Homo sapiens olfactory receptor, family 4, subfamily D, member 10 (OR4D10), mRNA.
uc001noa.1	NM_001004706	Q8NGI4	OR4DB_HUMAN	OR4D11	NM_001004706	NP_001004706	Homo sapiens olfactory receptor, family 4, subfamily D, member 11 (OR4D11), mRNA.
uc010rkv.2	NM_001004711	Q8NGE8	OR4D9_HUMAN	OR4D9	NM_001004711	NP_001004711	Homo sapiens olfactory receptor, family 4, subfamily D, member 9 (OR4D9), mRNA.
uc021qjw.1	JB175310			JB175310			Oligonucleotides for modulating target RNA activity.
uc001nog.3	NM_004177	Q13277	STX3_HUMAN	STX3	NM_004177	NP_004168	Homo sapiens syntaxin 3 (STX3), transcript variant 1, mRNA.
uc010rkx.2	NM_001178040	Q13277-3	Q13277-3	STX3	NM_001178040	NP_001171511	Homo sapiens syntaxin 3 (STX3), transcript variant 2, mRNA.
uc010rky.2	AK293494	E7ET77	E7ET77_HUMAN	STX3			Homo sapiens syntaxin 3 (STX3), transcript variant 2, mRNA.
uc009ymt.1	AJ002077	Q13277-2	Q13277-2	STX3	NM_001178040	NP_001171511	Homo sapiens syntaxin 3 (STX3), transcript variant 1, mRNA.
uc021qjz.1	NR_045005			OR10V2P	NR_045005		Homo sapiens olfactory receptor, family 10, subfamily V, member 2 pseudogene (OR10V2P), non-coding RNA.
uc001nok.2	AB231702			AB231702			Homo sapiens mRNA for hypothetical protein, partial sequence, clone:Hsa11-digit01-13-09-F.
uc001nol.3	NM_173801	Q86WS3	PLACL_HUMAN	PLAC1L	NM_173801	NP_776162	Homo sapiens placenta-specific 1-like (PLAC1L), mRNA.
uc001nom.3	NM_006138	Q96HJ5	MS4A3_HUMAN	MS4A3	NM_006138	NP_006129	Homo sapiens membrane-spanning 4-domains, subfamily A, member 3 (hematopoietic cell-specific) (MS4A3), transcript variant 1, mRNA.
uc001non.3	NM_001031809	Q96HJ5-2	Q96HJ5-2	MS4A3	NM_001031809	NP_001026836	Homo sapiens membrane-spanning 4-domains, subfamily A, member 3 (hematopoietic cell-specific) (MS4A3), transcript variant 2, mRNA.
uc001noo.3	NM_001031666	A8MTP8	A8MTP8_HUMAN	MS4A3	NM_001031666	NP_001026836	Homo sapiens membrane-spanning 4-domains, subfamily A, member 3 (hematopoietic cell-specific) (MS4A3), transcript variant 3, mRNA.
uc001nop.3	NM_000139	Q01362	FCERB_HUMAN	MS4A2	NM_000139	NP_000130	Homo sapiens membrane-spanning 4-domains, subfamily A, member 2 (MS4A2), transcript variant 1, mRNA.
uc021qka.1	NM_001256916	Q01362	FCERB_HUMAN	MS4A2	NM_001256916	NP_001243845	Homo sapiens membrane-spanning 4-domains, subfamily A, member 2 (MS4A2), transcript variant 3, mRNA.
uc009ymu.3	AK310142	Q01362	FCERB_HUMAN	MS4A2	NM_000139	NP_000130	Homo sapiens membrane-spanning 4-domains, subfamily A, member 2 (MS4A2), transcript variant 1, mRNA.
uc001npa.3	NM_024021	Q96JQ5	M4A4A_HUMAN	MS4A4A	NM_024021	NP_076926	Homo sapiens membrane-spanning 4-domains, subfamily A, member 4A (MS4A4A), transcript variant 2, mRNA.
uc001noz.3	NM_148975	Q96JQ5	M4A4A_HUMAN	MS4A4A	NM_148975	NP_076926	Homo sapiens membrane-spanning 4-domains, subfamily A, member 4A (MS4A4A), transcript variant 1, mRNA.
uc001npc.3	NM_001243266	Q96JQ5-2	Q96JQ5-2	MS4A4A	NM_001243266	NP_001230195	Homo sapiens membrane-spanning 4-domains, subfamily A, member 4A (MS4A4A), transcript variant 3, mRNA.
uc001npd.3	NM_139249	Q96DS6	M4A6E_HUMAN	MS4A6E	NM_139249	NP_640342	Homo sapiens membrane-spanning 4-domains, subfamily A, member 6E (MS4A6E), mRNA.
uc031qbc.1	NR_049734	Q96JA4	M4A14_HUMAN	MS4A14	NR_049734		Homo sapiens membrane-spanning 4-domains, subfamily A, member 14 (MS4A14), transcript variant 8, non-coding RNA.
uc031qbd.1	NM_001261828	E9PJE3	E9PJE3_HUMAN	MS4A14	NM_001261828	NP_001248757	Homo sapiens membrane-spanning 4-domains, subfamily A, member 14 (MS4A14), transcript variant 4, mRNA.
uc001npl.3	NR_049732	Q96JA4	M4A14_HUMAN	MS4A14	NR_049732		Homo sapiens membrane-spanning 4-domains, subfamily A, member 14 (MS4A14), transcript variant 6, non-coding RNA.
uc001npm.3	NR_049731	Q96JA4	M4A14_HUMAN	MS4A14	NR_049731		Homo sapiens membrane-spanning 4-domains, subfamily A, member 14 (MS4A14), transcript variant 5, non-coding RNA.
uc001npj.3	NM_032597	Q96JA4	M4A14_HUMAN	MS4A14	NM_032597	NP_115986	Homo sapiens membrane-spanning 4-domains, subfamily A, member 14 (MS4A14), transcript variant 1, mRNA.
uc031qbe.1	NM_001261827	E9PJE3	E9PJE3_HUMAN	MS4A14	NM_001261827	NP_001248756	Homo sapiens membrane-spanning 4-domains, subfamily A, member 14 (MS4A14), transcript variant 3, mRNA.
uc001npn.3	NR_049733	Q96JA4	M4A14_HUMAN	MS4A14	NR_049733		Homo sapiens membrane-spanning 4-domains, subfamily A, member 14 (MS4A14), transcript variant 7, non-coding RNA.
uc001npk.3	NM_001079692	Q96JA4-2	Q96JA4-2	MS4A14	NM_001079692	NP_001073160	Homo sapiens membrane-spanning 4-domains, subfamily A, member 14 (MS4A14), transcript variant 2, mRNA.
uc001npe.3	NM_206939	Q9GZW8	MS4A7_HUMAN	MS4A7	NM_206939	NP_996822	Homo sapiens membrane-spanning 4-domains, subfamily A, member 7 (MS4A7), transcript variant 3, mRNA.
uc001npf.3	NM_021201	Q9GZW8	MS4A7_HUMAN	MS4A7	NM_021201	NP_996822	Homo sapiens membrane-spanning 4-domains, subfamily A, member 7 (MS4A7), transcript variant 1, mRNA.
uc001npg.3	NM_206940	Q9GZW8-2	Q9GZW8-2	MS4A7	NM_206940	NP_996823	Homo sapiens membrane-spanning 4-domains, subfamily A, member 7 (MS4A7), transcript variant 4, mRNA.
uc001nph.3	NM_206938	Q9GZW8-2	Q9GZW8-2	MS4A7	NM_206938	NP_996823	Homo sapiens membrane-spanning 4-domains, subfamily A, member 7 (MS4A7), transcript variant 2, mRNA.
uc001npi.3	BC043485	Q96JA4	M4A14_HUMAN	MS4A14	NM_001079692	NP_001073160	Homo sapiens membrane-spanning 4-domains, subfamily A, member 14 (MS4A14), transcript variant 2, mRNA.
uc009ymx.1	AK309884	E9PIV6	E9PIV6_HUMAN	MS4A7	NM_206940	NP_996823	Homo sapiens membrane-spanning 4-domains, subfamily A, member 7 (MS4A7), transcript variant 2, mRNA.
uc001npo.3	NM_023945	Q9H3V2	MS4A5_HUMAN	MS4A5	NM_023945	NP_076434	Homo sapiens membrane-spanning 4-domains, subfamily A, member 5 (MS4A5), mRNA.
uc001npp.3	NM_152866	P11836	CD20_HUMAN	MS4A1	NM_152866	NP_690605	Homo sapiens membrane-spanning 4-domains, subfamily A, member 1 (MS4A1), transcript variant 1, mRNA.
uc001npq.3	NM_021950	P11836	CD20_HUMAN	MS4A1	NM_021950	NP_690605	Homo sapiens membrane-spanning 4-domains, subfamily A, member 1 (MS4A1), transcript variant 3, mRNA.
uc009yna.3	AK292168	P11836	CD20_HUMAN	MS4A1	NM_152866	NP_690605	Homo sapiens membrane-spanning 4-domains, subfamily A, member 1 (MS4A1), transcript variant 1, mRNA.
uc009ymz.3	AK225630	E9PKH8	E9PKH8_HUMAN	MS4A1	NM_152866	NP_690605	Homo sapiens membrane-spanning 4-domains, subfamily A, member 1 (MS4A1), transcript variant 3, mRNA.
uc009ymy.1	AK310118	E9PPL6	E9PPL6_HUMAN	MS4A1			Homo sapiens membrane-spanning 4-domains, subfamily A, member 1 (MS4A1), transcript variant 3, mRNA.
uc010rlc.2	AK300025	B4DT24	B4DT24_HUMAN	MS4A1			Homo sapiens membrane-spanning 4-domains, subfamily A, member 1 (MS4A1), transcript variant 3, mRNA.
uc001npr.3	NM_017716	Q9NXJ0	M4A12_HUMAN	MS4A12	NM_017716	NP_060186	Homo sapiens membrane-spanning 4-domains, subfamily A, member 12 (MS4A12), transcript variant 1, mRNA.
uc021qkb.1	NM_001164470	F5GX98	F5GX98_HUMAN	MS4A12	NM_001164470	NP_001157942	Homo sapiens membrane-spanning 4-domains, subfamily A, member 12 (MS4A12), transcript variant 2, mRNA.
uc009ynb.3	AK309275	E9PNI3	E9PNI3_HUMAN	MS4A12	NM_001164470	NP_001157942	Homo sapiens membrane-spanning 4-domains, subfamily A, member 12 (MS4A12), transcript variant 2, mRNA.
uc001nps.3	NM_001012417	Q5J8X5	M4A13_HUMAN	MS4A13	NM_001012417	NP_001012417	Homo sapiens membrane-spanning 4-domains, subfamily A, member 13 (MS4A13), transcript variant 1, mRNA.
uc009ync.3	NM_001100909	Q5J8X5-2	Q5J8X5-2	MS4A13	NM_001100909	NP_001094379	Homo sapiens membrane-spanning 4-domains, subfamily A, member 13 (MS4A13), transcript variant 2, mRNA.
uc009ynd.3	NM_001278320	Q5J8X5-3	Q5J8X5-3	MS4A13	NM_001278320	NP_001265249	Homo sapiens membrane-spanning 4-domains, subfamily A, member 13 (MS4A13), transcript variant 3, mRNA.
uc001npt.3	NR_026946			LINC00301	NR_026946		Homo sapiens long intergenic non-protein coding RNA 301 (LINC00301), non-coding RNA.
uc001npu.3	BC029583			LINC00301			Homo sapiens long intergenic non-protein coding RNA 301 (LINC00301), non-coding RNA.
uc001npv.3	NM_031457	Q9BY19	M4A8B_HUMAN	MS4A8	NM_031457	NP_113645	Homo sapiens membrane-spanning 4-domains, subfamily A, member 8 (MS4A8), mRNA.
uc009yne.1	AK310884	Q9BY19	M4A8B_HUMAN	MS4A8	NM_031457	NP_113645	Homo sapiens membrane-spanning 4-domains, subfamily A, member 8 (MS4A8), mRNA.
uc031qbf.1	AK308413	B0AZW0	B0AZW0_HUMAN	MS4A8	NM_031457	NP_113645	Homo sapiens membrane-spanning 4-domains, subfamily A, member 8 (MS4A8), mRNA.
uc001npw.1	AB231761			AB231761			Homo sapiens mRNA for hypothetical protein, partial cds, clone:Hsa11-digit28-05-04-F.
uc001npy.2	NR_103481			MS4A15	NM_152717		Homo sapiens membrane-spanning 4-domains, subfamily A, member 15 (MS4A15), transcript variant 4, non-coding RNA.
uc009ynf.1	NM_001098835	Q8N5U1	M4A15_HUMAN	MS4A15	NM_001098835	NP_689930	Homo sapiens membrane-spanning 4-domains, subfamily A, member 15 (MS4A15), transcript variant 1, mRNA.
uc001npx.2	NM_152717	Q8N5U1	M4A15_HUMAN	MS4A15	NM_152717	NP_689930	Homo sapiens membrane-spanning 4-domains, subfamily A, member 15 (MS4A15), transcript variant 2, mRNA.
uc009yng.1	NM_001278242	F2Z2J5	F2Z2J5_HUMAN	MS4A15	NM_001278242	NP_001265171	Homo sapiens membrane-spanning 4-domains, subfamily A, member 15 (MS4A15), transcript variant 3, mRNA.
uc001npz.1	NM_206893	Q96PG2	M4A10_HUMAN	MS4A10	NM_206893	NP_996776	Homo sapiens membrane-spanning 4-domains, subfamily A, member 10 (MS4A10), mRNA.
uc001nqa.2	NM_024098	Q9H6F5	CCD86_HUMAN	CCDC86	NM_024098	NP_077003	Homo sapiens coiled-coil domain containing 86 (CCDC86), mRNA.
uc001nqd.3	NM_207341	P60852	ZP1_HUMAN	ZP1	NM_207341	NP_997224	Homo sapiens zona pellucida glycoprotein 1 (sperm receptor) (ZP1), mRNA.
uc001nqe.3	BC067899	P60852	ZP1_HUMAN	ZP1	NM_207341	NP_997224	Homo sapiens zona pellucida glycoprotein 1 (sperm receptor) (ZP1), mRNA.
uc001nqg.3	NM_024092	Q9BVC6	TM109_HUMAN	TMEM109	NM_024092	NP_076997	Homo sapiens transmembrane protein 109 (TMEM109), mRNA.
uc001nqi.3	NM_017870	Q24JP5-2	Q24JP5-2	TMEM132A	NM_017870	NP_060340	Homo sapiens transmembrane protein 132A (TMEM132A), transcript variant 1, mRNA.
uc001nqj.3	NM_178031	Q24JP5	T132A_HUMAN	TMEM132A	NM_178031	NP_821174	Homo sapiens transmembrane protein 132A (TMEM132A), transcript variant 2, mRNA.
uc001nqk.3	AL834133	Q24JP5-3	Q24JP5-3	TMEM132A			Homo sapiens transmembrane protein 132A (TMEM132A), transcript variant 2, mRNA.
uc001nql.1	AB046803	Q24JP5-3	Q24JP5-3	TMEM132A			Homo sapiens transmembrane protein 132A (TMEM132A), transcript variant 2, mRNA.
uc001nqq.3	NM_006725	P30203	CD6_HUMAN	CD6	NM_006725	NP_006716	Homo sapiens CD6 molecule (CD6), transcript variant 1, mRNA.
uc001nqs.3	NR_045638			CD6	NR_045638		Homo sapiens CD6 molecule (CD6), transcript variant 4, non-coding RNA.
uc001nqr.3	NM_001254750	P30203-4	P30203-4	CD6	NM_001254750	NP_001241679	Homo sapiens CD6 molecule (CD6), transcript variant 2, mRNA.
uc001nqt.3	NM_001254751	P30203-5	P30203-5	CD6	NM_001254751	NP_001241680	Homo sapiens CD6 molecule (CD6), transcript variant 3, mRNA.
uc001nqp.3	BC033755	Q8N4Q7	Q8N4Q7_HUMAN	CD6	NM_006725	NP_006716	Homo sapiens CD6 molecule (CD6), transcript variant 1, mRNA.
uc009yni.3	DQ786329	E7ER04	E7ER04_HUMAN	CD6	NM_001254751	NP_001241680	Homo sapiens CD6 molecule (CD6), transcript variant 3, mRNA.
uc009ynj.3	DQ786330	F6UFK6	F6UFK6_HUMAN	CD6	NM_001254751	NP_001241680	Homo sapiens CD6 molecule (CD6), transcript variant 3, mRNA.
uc009ynk.3	NM_014207	P06127	CD5_HUMAN	CD5	NM_014207	NP_055022	Homo sapiens CD5 molecule (CD5), mRNA.
uc001nqx.3	NM_001079807	P0DJD8	PEPA3_HUMAN	PGA3	NM_001079807	NP_001073275	Homo sapiens pepsinogen 3, group I (pepsinogen A) (PGA3), mRNA.
uc001nqy.3	NM_001079808	P0DJD7	PEPA4_HUMAN	PGA4	NM_001079808	NP_001073276	Homo sapiens pepsinogen 4, group I (pepsinogen A) (PGA4), mRNA.
uc001nqz.3	NM_014224	P0DJD9	PEPA5_HUMAN	PGA5	NM_014224	NP_055039	Homo sapiens pepsinogen 5, group I (pepsinogen A) (PGA5), mRNA.
uc001nre.3	NM_015533	Q3LXA3	DHAK_HUMAN	DAK	NM_015533	NP_056348	Homo sapiens dihydroxyacetone kinase 2 homolog (S. cerevisiae) (DAK), mRNA.
uc009ynm.1	DQ344550	H0YCY6	H0YCY6_HUMAN	DAK			Homo sapiens dihydroxyacetone kinase 2 homolog (S. cerevisiae) (DAK), mRNA.
uc021qke.1	NR_028473			TMEM138	NR_028473		Homo sapiens transmembrane protein 138 (TMEM138), transcript variant 2, non-coding RNA.
uc001nrl.2	NM_016464	Q9NPI0	TM138_HUMAN	TMEM138	NM_016464	NP_057548	Homo sapiens transmembrane protein 138 (TMEM138), transcript variant 1, mRNA.
uc010rli.2	AK303219	Q9NPI0-3	Q9NPI0-3	TMEM138	NM_016464	NP_057548	Homo sapiens transmembrane protein 138 (TMEM138), transcript variant 1, mRNA.
uc021qkf.1	NM_001173991	Q9P0N5-3	Q9P0N5-3	TMEM216	NM_001173991	NP_001167462	Homo sapiens transmembrane protein 216 (TMEM216), transcript variant 3, mRNA.
uc010rlj.2	NM_001173990	Q9P0N5	TM216_HUMAN	TMEM216	NM_001173990	NP_001167461	Homo sapiens transmembrane protein 216 (TMEM216), transcript variant 2, mRNA.
uc001nrn.2	NM_016499	Q9P0N5-2	Q9P0N5-2	TMEM216	NM_016499	NP_057583	Homo sapiens transmembrane protein 216 (TMEM216), transcript variant 1, mRNA.
uc001nrt.3	NM_017841	Q9NX18	SDHF2_HUMAN	SDHAF2	NM_017841	NP_060311	Homo sapiens succinate dehydrogenase complex assembly factor 2 (SDHAF2), nuclear gene encoding mitochondrial protein, mRNA.
uc001nru.2	NM_145017	Q7Z5V6	PPR32_HUMAN	PPP1R32	NM_145017	NP_659454	Homo sapiens protein phosphatase 1, regulatory subunit 32 (PPP1R32), nuclear gene encoding mitochondrial protein, transcript variant 1, mRNA.
uc009ynq.2	NM_001170753	Q7Z5V6-2	Q7Z5V6-2	PPP1R32	NM_001170753	NP_001164224	Homo sapiens protein phosphatase 1, regulatory subunit 32 (PPP1R32), nuclear gene encoding mitochondrial protein, transcript variant 2, mRNA.
uc021qkg.1	NR_039708			MIR4488	NR_039708		Homo sapiens microRNA 4488 (MIR4488), microRNA.
uc010rlk.2	NM_001145077	A6NIK2	LR10B_HUMAN	LRRC10B	NM_001145077	NP_001138549	Homo sapiens leucine rich repeat containing 10B (LRRC10B), mRNA.
uc001nry.3	BC040894			BC040894			Homo sapiens, clone IMAGE:5742657, mRNA.
uc001nrz.1	NR_002775			RPLP0P2	NR_002775		Homo sapiens ribosomal protein, large, P0 pseudogene 2 (RPLP0P2), non-coding RNA.
uc001nsa.3	NM_006133	Q9Y4D2	DGLA_HUMAN	DAGLA	NM_006133	NP_006124	Homo sapiens diacylglycerol lipase, alpha (DAGLA), mRNA.
uc001nsc.1	NM_001127392	Q9Y2G1	MRF_HUMAN	MYRF	NM_001127392	NP_001120864	Homo sapiens myelin regulatory factor (MYRF), transcript variant 2, mRNA.
uc001nse.1	NM_013279	Q9Y2G1-2	Q9Y2G1-2	MYRF	NM_013279	NP_037411	Homo sapiens myelin regulatory factor (MYRF), transcript variant 1, mRNA.
uc010rll.1	AK295013	B4DHB2	B4DHB2_HUMAN	MYRF	NM_001127392	NP_001120864	Homo sapiens myelin regulatory factor (MYRF), transcript variant 2, mRNA.
uc021qkh.1	BC020196			BC020196			Homo sapiens chromosome 11 open reading frame 9, mRNA (cDNA clone IMAGE:3608282).
uc001nsg.3	NM_004111	P39748	FEN1_HUMAN	FEN1	NM_004111	NP_004102	Homo sapiens flap structure-specific endonuclease 1 (FEN1), mRNA.
uc021qkj.1	CCDS8010	P39748	FEN1_HUMAN	FEN1	NM_004111	NP_004102	Homo sapiens flap structure-specific endonuclease 1 (FEN1), mRNA.
uc001nsl.1	NM_004265	O95864	FADS2_HUMAN	FADS2	NM_004265	NP_004256	Homo sapiens fatty acid desaturase 2 (FADS2), mRNA.
uc001nsj.2	AK074991	O95864-2	O95864-2	FADS2	NM_004265	NP_004256	Homo sapiens fatty acid desaturase 2 (FADS2), mRNA.
uc010rlo.1	AK299762	B7Z634	B7Z634_HUMAN	FADS2	NM_004265	NP_004256	Homo sapiens fatty acid desaturase 2 (FADS2), mRNA.
uc001nsk.3	BC009011	O95864-3	O95864-3	FADS2	NM_004265	NP_004256	Homo sapiens fatty acid desaturase 2 (FADS2), mRNA.
uc001nss.3	NM_004183	O76090	BEST1_HUMAN	BEST1	NM_004183	NP_004174	Homo sapiens bestrophin 1 (BEST1), transcript variant 1, mRNA.
uc001nsr.2	NM_001139443	O76090-3	O76090-3	BEST1	NM_001139443	NP_001132915	Homo sapiens bestrophin 1 (BEST1), transcript variant 2, mRNA.
uc009ynt.3	AF057170			BEST1			Homo sapiens bestrophin 1 (BEST1), transcript variant 1, mRNA.
uc010rlt.2	AK295998	O76090	BEST1_HUMAN	BEST1	NM_004183	NP_004174	Homo sapiens bestrophin 1 (BEST1), transcript variant 1, mRNA.
uc010rlu.1	AK293701	B7Z1N8	B7Z1N8_HUMAN	BEST1			Homo sapiens bestrophin 1 (BEST1), transcript variant 1, mRNA.
uc010rlq.1	AK295450	B7Z336	B7Z336_HUMAN	BEST1			Homo sapiens bestrophin 1 (BEST1), transcript variant 1, mRNA.
uc010rlv.2	AK301392	O76090	BEST1_HUMAN	BEST1	NM_004183	NP_004174	Homo sapiens bestrophin 1 (BEST1), transcript variant 1, mRNA.
uc001nst.3	BC015220	O76090-4	O76090-4	BEST1	NM_004183	NP_004174	Homo sapiens bestrophin 1 (BEST1), transcript variant 1, mRNA.
uc010rlr.1	AK295580	B7Z375	B7Z375_HUMAN	BEST1			Homo sapiens bestrophin 1 (BEST1), transcript variant 1, mRNA.
uc010rlp.2	AK295838	B7Z3G2	B7Z3G2_HUMAN	BEST1	NM_004183	NP_004174	Homo sapiens bestrophin 1 (BEST1), transcript variant 1, mRNA.
uc001nsq.3	AB209451	B7Z3G2	B7Z3G2_HUMAN	BEST1	NM_004183	NP_004174	Homo sapiens bestrophin 1 (BEST1), transcript variant 1, mRNA.
uc010rls.1	AK298747	G8JLA7	G8JLA7_HUMAN	BEST1			Homo sapiens bestrophin 1 (BEST1), transcript variant 2, mRNA.
uc009ynu.1	BC132896	Q8N204	Q8N204_HUMAN	BC132896			SubName: Full=cDNA FLJ36460 fis, clone THYMU2014801;
uc001nsw.1	NM_001040694	Q9NQS7	INCE_HUMAN	INCENP	NM_001040694	NP_001035784	Homo sapiens inner centromere protein antigens 135/155kDa (INCENP), transcript variant 1, mRNA.
uc001nsx.1	NM_020238	Q9NQS7-2	Q9NQS7-2	INCENP	NM_020238	NP_064623	Homo sapiens inner centromere protein antigens 135/155kDa (INCENP), transcript variant 2, mRNA.
uc009ynw.1	AK307633	Q9NQS7	INCE_HUMAN	INCENP	NM_001040694	NP_001035784	Homo sapiens inner centromere protein antigens 135/155kDa (INCENP), transcript variant 1, mRNA.
uc009ynv.3	AK310714			INCENP	NM_020238	NP_064623	Homo sapiens inner centromere protein antigens 135/155kDa (INCENP), transcript variant 2, mRNA.
uc001nsz.1	NM_006552	O95968	SG1D1_HUMAN	SCGB1D1	NM_006552	NP_006543	Homo sapiens secretoglobin, family 1D, member 1 (SCGB1D1), mRNA.
uc001nta.2	NM_002407	O75556	SG2A1_HUMAN	SCGB2A1	NM_002407	NP_002398	Homo sapiens secretoglobin, family 2A, member 1 (SCGB2A1), mRNA.
uc001ntb.3	NM_006551	O95969	SG1D2_HUMAN	SCGB1D2	NM_006551	NP_006542	Homo sapiens secretoglobin, family 1D, member 2 (SCGB1D2), mRNA.
uc001ntc.3	NM_002411	Q13296	SG2A2_HUMAN	SCGB2A2	NM_002411	NP_002402	Homo sapiens secretoglobin, family 2A, member 2 (SCGB2A2), mRNA.
uc009ynx.4	AY217100			SCGB2A2			Homo sapiens secretoglobin, family 2A, member 2 (SCGB2A2), mRNA.
uc001nte.4	NM_025080	Q7L266	ASGL1_HUMAN	ASRGL1	NM_025080	NP_079356	Homo sapiens asparaginase like 1 (ASRGL1), transcript variant 2, mRNA.
uc001ntf.4	NM_001083926	Q7L266	ASGL1_HUMAN	ASRGL1	NM_001083926	NP_079356	Homo sapiens asparaginase like 1 (ASRGL1), transcript variant 1, mRNA.
uc001ntg.4	BC064963	Q7L266	ASGL1_HUMAN	ASRGL1			Homo sapiens asparaginase like 1 (ASRGL1), transcript variant 2, mRNA.
uc001nth.1	AK091737			ASRGL1			Homo sapiens asparaginase like 1 (ASRGL1), transcript variant 2, mRNA.
uc021qkl.1	BC006267			ASRGL1			Homo sapiens cDNA FLJ34575 fis, clone KIDNE2008362, highly similar to Homo sapiens asparaginase like 1 (ASRGL1), mRNA.
uc001ntj.3	NM_003357	P11684	UTER_HUMAN	SCGB1A1	NM_003357	NP_003348	Homo sapiens secretoglobin, family 1A, member 1 (uteroglobin) (SCGB1A1), mRNA.
uc001ntv.3	NM_000327	Q03395	ROM1_HUMAN	ROM1	NM_000327	NP_000318	Homo sapiens retinal outer segment membrane protein 1 (ROM1), mRNA.
uc001nug.1	NM_001043229	A8MUP2	MET12_HUMAN	METTL12	NM_001043229	NP_001036694	Homo sapiens methyltransferase like 12 (METTL12), nuclear gene encoding mitochondrial protein, mRNA.
uc001nuh.3	BC041359			METTL12			Homo sapiens methyltransferase like 12 (METTL12), nuclear gene encoding mitochondrial protein, mRNA.
uc010rmc.2	BC171895	A8MUP2	MET12_HUMAN	METTL12	NM_001043229	NP_001036694	Homo sapiens methyltransferase like 12 (METTL12), nuclear gene encoding mitochondrial protein, mRNA.
uc009yoa.1	NR_004390			SNORA57	NR_004390		Homo sapiens small nucleolar RNA, H/ACA box 57 (SNORA57), small nucleolar RNA.
uc001nui.4	NM_001085372	Q6UW78	CK083_HUMAN	C11orf83	NM_001085372	NP_001078841	Homo sapiens chromosome 11 open reading frame 83 (C11orf83), mRNA.
uc001nuv.4	NM_012202	P63215	GBG3_HUMAN	GNG3	NM_012202	NP_036334	Homo sapiens guanine nucleotide binding protein (G protein), gamma 3 (GNG3), mRNA.
uc001nuy.3	NM_173810	Q8N5M4	TTC9C_HUMAN	TTC9C	NM_173810	NP_776171	Homo sapiens tetratricopeptide repeat domain 9C (TTC9C), mRNA.
uc001nux.3	BC053665	Q8WYY7	Q8WYY7_HUMAN	TTC9C	NM_173810	NP_776171	Homo sapiens tetratricopeptide repeat domain 9C (TTC9C), mRNA.
uc001nva.3	NM_002696	P62487	RPB7_HUMAN	POLR2G	NM_002696	NP_002687	Homo sapiens polymerase (RNA) II (DNA directed) polypeptide G (POLR2G), mRNA.
uc001nvc.3	NM_006473	Q9Y6J9	TAF6L_HUMAN	TAF6L	NM_006473	NP_006464	Homo sapiens TAF6-like RNA polymerase II, p300/CBP-associated factor (PCAF)-associated factor, 65kDa (TAF6L), mRNA.
uc009yof.3	AK310054	E9PP94	E9PP94_HUMAN	TAF6L	NM_006473	NP_006464	Homo sapiens TAF6-like RNA polymerase II, p300/CBP-associated factor (PCAF)-associated factor, 65kDa (TAF6L), mRNA.
uc010rmg.2	AK301145	B4DVM4	B4DVM4_HUMAN	TAF6L			Homo sapiens TAF6-like RNA polymerase II, p300/CBP-associated factor (PCAF)-associated factor, 65kDa (TAF6L), mRNA.
uc001nvd.4	NM_199337	Q7Z7N9	T179B_HUMAN	TMEM179B	NM_199337	NP_955369	Homo sapiens transmembrane protein 179B (TMEM179B), mRNA.
uc001nwd.3	NM_002394	P08195	4F2_HUMAN	SLC3A2	NM_002394	NP_001013269	Homo sapiens solute carrier family 3 (activators of dibasic and neutral amino acid transport), member 2 (SLC3A2), transcript variant 3, mRNA.
uc001nwc.3	NM_001012662	J3KPF3	J3KPF3_HUMAN	SLC3A2	NM_001012662	NP_001013269	Homo sapiens solute carrier family 3 (activators of dibasic and neutral amino acid transport), member 2 (SLC3A2), transcript variant 2, mRNA.
uc001nwf.3	NM_001012664	P08195-3	P08195-3	SLC3A2	NM_001012664	NP_001013269	Homo sapiens solute carrier family 3 (activators of dibasic and neutral amino acid transport), member 2 (SLC3A2), transcript variant 5, mRNA.
uc001nwg.3	NM_001013251	P08195	4F2_HUMAN	SLC3A2	NM_001013251	NP_001013269	Homo sapiens solute carrier family 3 (activators of dibasic and neutral amino acid transport), member 2 (SLC3A2), transcript variant 6, mRNA.
uc010rml.1	AK304685			SLC3A2			Homo sapiens solute carrier family 3 (activators of dibasic and neutral amino acid transport), member 2 (SLC3A2), transcript variant 7, non-coding RNA.
uc009yor.3	NM_001039752	Q63ZE4	S22AA_HUMAN	SLC22A10	NM_001039752	NP_001034841	Homo sapiens solute carrier family 22, member 10 (SLC22A10), mRNA.
uc001nwu.4	AB075876			SLC22A10			Homo sapiens solute carrier family 22, member 10 (SLC22A10), mRNA.
uc010rmp.1	BC171744	E9PJB1	E9PJB1_HUMAN	SLC22A10			Homo sapiens solute carrier family 22, member 10 (SLC22A10), mRNA.
uc010rmo.1	AK296299			SLC22A10			Homo sapiens solute carrier family 22, member 10 (SLC22A10), mRNA.
uc001nww.3	NM_080866	Q8IVM8	S22A9_HUMAN	SLC22A9	NM_080866	NP_543142	Homo sapiens solute carrier family 22 (organic anion transporter), member 9 (SLC22A9), mRNA.
uc001nwx.3	BC022379			SLC22A9			Homo sapiens solute carrier family 22 (organic anion transporter), member 9 (SLC22A9), mRNA.
uc001nxa.2	NM_033101	Q96DT0	LEG12_HUMAN	LGALS12	NM_033101	NP_001136009	Homo sapiens lectin, galactoside-binding, soluble, 12 (LGALS12), transcript variant 2, mRNA.
uc001nxb.2	NM_001142536	Q96DT0-3	Q96DT0-3	LGALS12	NM_001142536	NP_001136010	Homo sapiens lectin, galactoside-binding, soluble, 12 (LGALS12), transcript variant 3, mRNA.
uc001nxc.2	NM_001142535	G5E970	G5E970_HUMAN	LGALS12	NM_001142535	NP_001136007	Homo sapiens lectin, galactoside-binding, soluble, 12 (LGALS12), transcript variant 1, mRNA.
uc001nxd.2	NM_001142537	Q96DT0	LEG12_HUMAN	LGALS12	NM_001142537	NP_001136009	Homo sapiens lectin, galactoside-binding, soluble, 12 (LGALS12), transcript variant 4, mRNA.
uc001nxe.2	NM_001142538	Q96DT0-4	Q96DT0-4	LGALS12	NM_001142538	NP_001136010	Homo sapiens lectin, galactoside-binding, soluble, 12 (LGALS12), transcript variant 5, mRNA.
uc009yot.2	AF222694	Q9NZ03	Q9NZ03_HUMAN	LGALS12			Homo sapiens lectin, galactoside-binding, soluble, 12 (LGALS12), transcript variant 4, mRNA.
uc001nxf.4	NM_004585	Q9UL19	TIG3_HUMAN	RARRES3	NM_004585	NP_004576	Homo sapiens retinoic acid receptor responder (tazarotene induced) 3 (RARRES3), mRNA.
uc001nxq.3	NM_001265589	O95197	RTN3_HUMAN	RTN3	NM_001265589	NP_001252518	Homo sapiens reticulon 3 (RTN3), transcript variant 5, mRNA.
uc001nxm.3	NM_201429	O95197-4	O95197-4	RTN3	NM_201429	NP_958832	Homo sapiens reticulon 3 (RTN3), transcript variant 3, mRNA.
uc001nxn.3	NM_201428	O95197-2	O95197-2	RTN3	NM_201428	NP_958831	Homo sapiens reticulon 3 (RTN3), transcript variant 2, mRNA.
uc009yov.3	NM_001265590	F5H774	F5H774_HUMAN	RTN3	NM_001265590	NP_001252519	Homo sapiens reticulon 3 (RTN3), transcript variant 6, mRNA.
uc001nxo.3	NM_006054	O95197-3	O95197-3	RTN3	NM_006054	NP_006045	Homo sapiens reticulon 3 (RTN3), transcript variant 1, mRNA.
uc001nxp.3	NM_201430	O95197-5	O95197-5	RTN3	NM_201430	NP_958833	Homo sapiens reticulon 3 (RTN3), transcript variant 4, mRNA.
uc031qbg.1	NR_049750			RTN3	NR_049750		Homo sapiens reticulon 3 (RTN3), transcript variant 8, non-coding RNA.
uc010rmt.2	NR_049751			RTN3	NR_049751		Homo sapiens reticulon 3 (RTN3), transcript variant 9, non-coding RNA.
uc010rmu.2	NM_001265591	B7Z4M0	B7Z4M0_HUMAN	RTN3	NM_001265591	NP_001252520	Homo sapiens reticulon 3 (RTN3), transcript variant 7, mRNA.
uc001nxt.3	NM_138471	Q9BUA3	CK084_HUMAN	C11orf84	NM_138471	NP_612480	Homo sapiens chromosome 11 open reading frame 84 (C11orf84), mRNA.
uc001nxu.1	AK092098			AK092098			Homo sapiens cDNA FLJ34174 fis, clone FCBBF3015870.
uc001nxw.3	NM_001039469	Q7KZI7	MARK2_HUMAN	MARK2	NM_001039469	NP_001034558	Homo sapiens MAP/microtubule affinity-regulating kinase 2 (MARK2), transcript variant 4, mRNA.
uc001nxv.4	NM_004954	Q7KZI7-16	Q7KZI7-16	MARK2	NM_004954	NP_004945	Homo sapiens MAP/microtubule affinity-regulating kinase 2 (MARK2), transcript variant 3, mRNA.
uc001nxz.4	NM_017490	Q7KZI7-14	Q7KZI7-14	MARK2	NM_017490	NP_059672	Homo sapiens MAP/microtubule affinity-regulating kinase 2 (MARK2), transcript variant 1, mRNA.
uc001nxx.3	NM_001163296	Q7KZI7-5	Q7KZI7-5	MARK2	NM_001163296	NP_001156768	Homo sapiens MAP/microtubule affinity-regulating kinase 2 (MARK2), transcript variant 5, mRNA.
uc001nxy.3	NM_001163297	Q7KZI7-15	Q7KZI7-15	MARK2	NM_001163297	NP_001156769	Homo sapiens MAP/microtubule affinity-regulating kinase 2 (MARK2), transcript variant 6, mRNA.
uc009yoy.3	AB271694	E7ETY4	E7ETY4_HUMAN	MARK2	NM_004954	NP_004945	Homo sapiens MAP/microtubule affinity-regulating kinase 2 (MARK2), transcript variant 1, mRNA.
uc009yox.2	AY562188	Q5DNC5	Q5DNC5_HUMAN	MARK2			Homo sapiens MAP/microtubule affinity-regulating kinase 2 (MARK2), transcript variant 1, mRNA.
uc009yoz.3	NM_024771	Q86UY6	NAA40_HUMAN	NAA40	NM_024771	NP_079047	Homo sapiens N(alpha)-acetyltransferase 40, NatD catalytic subunit, homolog (S. cerevisiae) (NAA40), mRNA.
uc010rmw.2	AK300451	B4DU10	B4DU10_HUMAN	NAA40			Homo sapiens N(alpha)-acetyltransferase 40, NatD catalytic subunit, homolog (S. cerevisiae) (NAA40), mRNA.
uc010rmx.2	AK299041	Q86UY6	NAA40_HUMAN	NAA40	NM_024771	NP_079047	Homo sapiens N(alpha)-acetyltransferase 40, NatD catalytic subunit, homolog (S. cerevisiae) (NAA40), mRNA.
uc010rmy.2	AK303557			NAA40			Homo sapiens N(alpha)-acetyltransferase 40, NatD catalytic subunit, homolog (S. cerevisiae) (NAA40), mRNA.
uc001nye.3	NM_004074	P10176	COX8A_HUMAN	COX8A	NM_004074	NP_004065	Homo sapiens cytochrome c oxidase subunit VIIIA (ubiquitous) (COX8A), nuclear gene encoding mitochondrial protein, mRNA.
uc001nyf.1	NM_017670	Q96FW1	OTUB1_HUMAN	OTUB1	NM_017670	NP_060140	Homo sapiens OTU domain, ubiquitin aldehyde binding 1 (OTUB1), transcript variant 1, mRNA.
uc001nyg.1	NR_003089	Q96FW1-2	Q96FW1-2	OTUB1	NR_003089		Homo sapiens OTU domain, ubiquitin aldehyde binding 1 (OTUB1), transcript variant 2, non-coding RNA.
uc010rna.1	AK303228	Q96FW1-2	Q96FW1-2	OTUB1			Homo sapiens OTU domain, ubiquitin aldehyde binding 1 (OTUB1), transcript variant 2, non-coding RNA.
uc009ypb.1	AK307413	Q96FW1	OTUB1_HUMAN	OTUB1	NM_017670	NP_060140	Homo sapiens OTU domain, ubiquitin aldehyde binding 1 (OTUB1), transcript variant 1, mRNA.
uc001nyi.1	NM_013280	Q9NZU1	FLRT1_HUMAN	FLRT1	NM_013280	NP_037412	Homo sapiens fibronectin leucine rich transmembrane protein 1 (FLRT1), mRNA.
uc021qks.1	CCDS8057	Q9NZU1	FLRT1_HUMAN	FLRT1	NM_013280	NP_037412	Homo sapiens fibronectin leucine rich transmembrane protein 1 (FLRT1), mRNA.
uc001nyk.1	NM_006819	P31948	STIP1_HUMAN	STIP1	NM_006819	NP_006810	Homo sapiens stress-induced-phosphoprotein 1 (STIP1), mRNA.
uc010rnb.1	AK297319	F5H0T1	F5H0T1_HUMAN	STIP1	NM_006819	NP_006810	Homo sapiens stress-induced-phosphoprotein 1 (STIP1), mRNA.
uc001nyj.3	AK225736	F5H783	F5H783_HUMAN	STIP1	NM_006819	NP_006810	Homo sapiens stress-induced-phosphoprotein 1 (STIP1), mRNA.
uc001nyl.2	NM_178443	Q86UX7	URP2_HUMAN	FERMT3	NM_178443	NP_848537	Homo sapiens fermitin family member 3 (FERMT3), transcript variant URP2LF, mRNA.
uc001nym.2	NM_031471	Q86UX7-2	Q86UX7-2	FERMT3	NM_031471	NP_113659	Homo sapiens fermitin family member 3 (FERMT3), transcript variant URP2SF, mRNA.
uc001nyp.5	NM_032344	Q9BRQ3	NUD22_HUMAN	NUDT22	NM_032344	NP_115720	Homo sapiens nudix (nucleoside diphosphate linked moiety X)-type motif 22 (NUDT22), transcript variant 1, mRNA.
uc009ype.4	NM_001128612	Q9BRQ3	NUD22_HUMAN	NUDT22	NM_001128612	NP_115720	Homo sapiens nudix (nucleoside diphosphate linked moiety X)-type motif 22 (NUDT22), transcript variant 2, mRNA.
uc001nyq.5	NM_001128613	C9JY06	C9JY06_HUMAN	NUDT22	NM_001128613	NP_001258760	Homo sapiens nudix (nucleoside diphosphate linked moiety X)-type motif 22 (NUDT22), transcript variant 3, mRNA.
uc031qbh.1	NM_001271831	C9JY06	C9JY06_HUMAN	NUDT22	NM_001271831	NP_001258760	Homo sapiens nudix (nucleoside diphosphate linked moiety X)-type motif 22 (NUDT22), transcript variant 4, mRNA.
uc010rng.2	CU675262			NUDT22			Homo sapiens nudix (nucleoside diphosphate linked moiety X)-type motif 22 (NUDT22), transcript variant 2, mRNA.
uc009ypd.4	AK308555	G3V1M6	G3V1M6_HUMAN	NUDT22	NM_001271831	NP_001258760	Homo sapiens nudix (nucleoside diphosphate linked moiety X)-type motif 22 (NUDT22), transcript variant 3, mRNA.
uc001nys.3	NM_005528	Q9NNZ3	DNJC4_HUMAN	DNAJC4	NM_005528	NP_005519	Homo sapiens DnaJ (Hsp40) homolog, subfamily C, member 4 (DNAJC4), mRNA.
uc001nyt.3	BC032137	J3KNJ8	J3KNJ8_HUMAN	DNAJC4			Homo sapiens DnaJ (Hsp40) homolog, subfamily C, member 4 (DNAJC4), mRNA.
uc001nyu.3	BC051008	Q86VG4	Q86VG4_HUMAN	DNAJC4			Homo sapiens DnaJ (Hsp40) homolog, subfamily C, member 4 (DNAJC4), mRNA.
uc031qbi.1	AF012106	Q86VG4	Q86VG4_HUMAN	DNAJC4	NM_005528	NP_005519	Homo sapiens DnaJ (Hsp40) homolog, subfamily C, member 4 (DNAJC4), mRNA.
uc001nyx.3	NM_001243733	P49765-2	P49765-2	VEGFB	NM_001243733	NP_001230662	Homo sapiens vascular endothelial growth factor B (VEGFB), transcript variant VEGFB-167, mRNA.
uc001nyw.3	NM_003377	P49765	VEGFB_HUMAN	VEGFB	NM_003377	NP_003368	Homo sapiens vascular endothelial growth factor B (VEGFB), transcript variant VEGFB-186, mRNA.
uc001nyy.3	NM_004470	P26885	FKBP2_HUMAN	FKBP2	NM_004470	NP_476433	Homo sapiens FK506 binding protein 2, 13kDa (FKBP2), transcript variant 1, mRNA.
uc001nyz.3	NM_057092	P26885	FKBP2_HUMAN	FKBP2	NM_057092	NP_476433	Homo sapiens FK506 binding protein 2, 13kDa (FKBP2), transcript variant 2, mRNA.
uc010rnh.2	NM_001135208	P26885	FKBP2_HUMAN	FKBP2	NM_001135208	NP_476433	Homo sapiens FK506 binding protein 2, 13kDa (FKBP2), transcript variant 3, mRNA.
uc009ypg.2	NM_000932	Q01970	PLCB3_HUMAN	PLCB3	NM_000932	NP_000923	Homo sapiens phospholipase C, beta 3 (phosphatidylinositol-specific) (PLCB3), transcript variant 1, mRNA.
uc009yph.2	NM_001184883	G5E960	G5E960_HUMAN	PLCB3	NM_001184883	NP_001171812	Homo sapiens phospholipase C, beta 3 (phosphatidylinositol-specific) (PLCB3), transcript variant 2, mRNA.
uc009ypi.3	BC146645	Q01970	PLCB3_HUMAN	PLCB3	NM_000932	NP_000923	Homo sapiens phospholipase C, beta 3 (phosphatidylinositol-specific) (PLCB3), transcript variant 1, mRNA.
uc010rni.2	NM_001170726	Q96N19-4	Q96N19-4	GPR137	NM_001170726	NP_001164197	Homo sapiens G protein-coupled receptor 137 (GPR137), transcript variant 4, mRNA.
uc010rnj.2	NM_001177358	Q96N19-5	Q96N19-5	GPR137	NM_001177358	NP_001170829	Homo sapiens G protein-coupled receptor 137 (GPR137), transcript variant 5, mRNA.
uc001nzi.3	NM_001170880	Q96N19-2	Q96N19-2	GPR137	NM_001170880	NP_001164351	Homo sapiens G protein-coupled receptor 137 (GPR137), transcript variant 2, mRNA.
uc021qkt.1	NM_020155	Q96N19	G137A_HUMAN	GPR137	NM_020155	NP_064540	Homo sapiens G protein-coupled receptor 137 (GPR137), transcript variant 3, mRNA.
uc001nzf.3	NM_001170881	Q96N19-3	Q96N19-3	GPR137	NM_001170881	NP_001164352	Homo sapiens G protein-coupled receptor 137 (GPR137), transcript variant 1, mRNA.
uc001nze.2	BC020396	Q96N19	G137A_HUMAN	GPR137	NM_001177358	NP_001170829	Homo sapiens G protein-coupled receptor 137 (GPR137), transcript variant 5, mRNA.
uc001nzh.2	AJ250392	Q96N19	G137A_HUMAN	GPR137	NM_001177358	NP_001170829	Homo sapiens G protein-coupled receptor 137 (GPR137), transcript variant 3, mRNA.
uc001nzj.1	NM_033310	Q9NYG8	KCNK4_HUMAN	KCNK4	NM_033310	NP_201567	Homo sapiens potassium channel, subfamily K, member 4 (KCNK4), mRNA.
uc009ypm.3	NM_001039496	Q9NTU4	CK020_HUMAN	TEX40	NM_001039496	NP_001034585	Homo sapiens testis expressed 40 (TEX40), mRNA.
uc001nzm.4	AF259501			KCNK4	NM_033310		Homo sapiens potassium channel, subfamily K, member 4 (KCNK4), mRNA.
uc001nzl.1	BC033577	F5GYE0	F5GYE0_HUMAN	KCNK4			Homo sapiens potassium channel, subfamily K, member 4 (KCNK4), mRNA.
uc001nzn.1	BC110327	Q9NYG8	KCNK4_HUMAN	KCNK4	NM_033310	NP_201567	Homo sapiens potassium channel, subfamily K, member 4 (KCNK4), mRNA.
uc001nzk.1	BC067791	F5GYE0	F5GYE0_HUMAN	KCNK4			Homo sapiens potassium channel, subfamily K, member 4 (KCNK4), mRNA.
uc001nzo.2	AF248242	Q9NYG8	KCNK4_HUMAN	KCNK4	NM_033310	NP_201567	Homo sapiens potassium channel, subfamily K, member 4 (KCNK4), mRNA.
uc010rnk.1	AK296021	Q9NYG8	KCNK4_HUMAN	KCNK4	NM_033310	NP_201567	Homo sapiens potassium channel, subfamily K, member 4 (KCNK4), mRNA.
uc009ypl.1	AK309443	B4DJC9	B4DJC9_HUMAN	KCNK4			Homo sapiens potassium channel, subfamily K, member 4 (KCNK4), mRNA.
uc001nzq.1	NM_004451	P11474	ERR1_HUMAN	ESRRA	NM_004451	NP_004442	Homo sapiens estrogen-related receptor alpha (ESRRA), mRNA.
uc001nzr.1	L38487	P11474-2	P11474-2	ESRRA	NM_004451	NP_004442	Homo sapiens estrogen-related receptor alpha (ESRRA), mRNA.
uc001nzs.1	BC092470	P11474	ERR1_HUMAN	ESRRA	NM_004451	NP_004442	Homo sapiens estrogen-related receptor alpha (ESRRA), mRNA.
uc009ypn.1	AB362579			ESRRA			Homo sapiens estrogen-related receptor alpha (ESRRA), mRNA.
uc021qku.1	BC073956			ESRRA			Homo sapiens, clone IMAGE:3855067, mRNA, partial cds.
uc001nzu.3	NM_012094	P30044	PRDX5_HUMAN	PRDX5	NM_012094	NP_036226	Homo sapiens peroxiredoxin 5 (PRDX5), nuclear gene encoding mitochondrial protein, transcript variant 1, mRNA.
uc001nzv.3	NM_181651	B7ZLJ4	B7ZLJ4_HUMAN	PRDX5	NM_181651	NP_857634	Homo sapiens peroxiredoxin 5 (PRDX5), nuclear gene encoding mitochondrial protein, transcript variant 2, mRNA.
uc001nzw.3	NM_181652	B7ZVW3	B7ZVW3_HUMAN	PRDX5	NM_181652	NP_857635	Homo sapiens peroxiredoxin 5 (PRDX5), nuclear gene encoding mitochondrial protein, transcript variant 3, mRNA.
uc001nzy.3	NM_032251	A6NC98	CC88B_HUMAN	CCDC88B	NM_032251	NP_115627	Homo sapiens coiled-coil domain containing 88B (CCDC88B), mRNA.
uc009ypo.2	BC151222	A6NC98	CC88B_HUMAN	CCDC88B	NM_032251	NP_115627	Homo sapiens coiled-coil domain containing 88B (CCDC88B), mRNA.
uc001oaa.3	BC040232	H7BY33	H7BY33_HUMAN	CCDC88B			Homo sapiens coiled-coil domain containing 88B (CCDC88B), mRNA.
uc001nzz.1	AK095289	A6NC98-3	A6NC98-3	CCDC88B			Homo sapiens coiled-coil domain containing 88B (CCDC88B), mRNA.
uc001oac.3	AL136799			CCDC88B			Homo sapiens coiled-coil domain containing 88B (CCDC88B), mRNA.
uc001oab.1	AK126728			CCDC88B			Homo sapiens coiled-coil domain containing 88B (CCDC88B), mRNA.
uc001oad.3	NM_001006944	O75676-2	O75676-2	RPS6KA4	NM_001006944	NP_001006945	Homo sapiens ribosomal protein S6 kinase, 90kDa, polypeptide 4 (RPS6KA4), transcript variant 2, mRNA.
uc001oae.3	NM_003942	O75676	KS6A4_HUMAN	RPS6KA4	NM_003942	NP_003933	Homo sapiens ribosomal protein S6 kinase, 90kDa, polypeptide 4 (RPS6KA4), transcript variant 1, mRNA.
uc010rnl.2	AK298507	O75676	KS6A4_HUMAN	RPS6KA4			Homo sapiens ribosomal protein S6 kinase, 90kDa, polypeptide 4 (RPS6KA4), transcript variant 1, mRNA.
uc001oaf.3	AK313567	E9PJN1	E9PJN1_HUMAN	RPS6KA4	NM_001006944	NP_001006945	Homo sapiens ribosomal protein S6 kinase, 90kDa, polypeptide 4 (RPS6KA4), transcript variant 2, mRNA.
uc009ypp.3	BC047896	G3XAA9	G3XAA9_HUMAN	RPS6KA4	NM_001006944	NP_001006945	Homo sapiens ribosomal protein S6 kinase, 90kDa, polypeptide 4 (RPS6KA4), transcript variant 2, mRNA.
uc021qkv.1	NR_031602			MIR1237	NR_031602		Homo sapiens microRNA 1237 (MIR1237), microRNA.
uc001oag.4	BC038767			BC038767			Homo sapiens testis-specific protein TSP-NY, mRNA (cDNA clone IMAGE:5270478).
uc031qbj.1	NR_073177			LOC100996455	NR_073177		Homo sapiens uncharacterized LOC100996455 (LOC100996455), non-coding RNA.
uc001oal.2	NM_153378	Q96S37	S22AC_HUMAN	SLC22A12	NM_153378	NP_700357	Homo sapiens solute carrier family 22 (organic anion/urate transporter), member 12 (SLC22A12), transcript variant 2, mRNA.
uc001oam.2	NM_144585	Q96S37	S22AC_HUMAN	SLC22A12	NM_144585	NP_700357	Homo sapiens solute carrier family 22 (organic anion/urate transporter), member 12 (SLC22A12), transcript variant 1, mRNA.
uc009yps.2	NM_001276326	B5ME56	B5ME56_HUMAN	SLC22A12	NM_001276326	NP_001263255	Homo sapiens solute carrier family 22 (organic anion/urate transporter), member 12 (SLC22A12), transcript variant 3, mRNA.
uc001oan.2	NM_001276327	Q96S37-2	Q96S37-2	SLC22A12	NM_001276327	NP_001263256	Homo sapiens solute carrier family 22 (organic anion/urate transporter), member 12 (SLC22A12), transcript variant 4, mRNA.
uc001oai.3	NM_018484	Q9NSA0	S22AB_HUMAN	SLC22A11	NM_018484	NP_060954	Homo sapiens solute carrier family 22 (organic anion/urate transporter), member 11 (SLC22A11), mRNA.
uc009ypt.3	AK309588	Q96S37	S22AC_HUMAN	SLC22A12			Homo sapiens solute carrier family 22 (organic anion/urate transporter), member 12 (SLC22A12), transcript variant 1, mRNA.
uc009ypr.1	BC026291	Q05CF4	Q05CF4_HUMAN	SLC22A12	NM_144585	NP_653186	Homo sapiens solute carrier family 22 (organic anion/urate transporter), member 12 (SLC22A12), transcript variant 1, mRNA.
uc009ypq.3	AK129930	Q9NSA0-2	Q9NSA0-2	SLC22A11	NM_018484	NP_060954	Homo sapiens solute carrier family 22 (organic anion/urate transporter), member 11 (SLC22A11), mRNA.
uc001oah.1	AK296083	B4DJH6	B4DJH6_HUMAN	SLC22A11			Homo sapiens solute carrier family 22 (organic anion/urate transporter), member 11 (SLC22A11), mRNA.
uc001oak.1	AK075127	Q8NBZ3	Q8NBZ3_HUMAN	SLC22A11	NM_018484	NP_060954	Homo sapiens solute carrier family 22 (organic anion/urate transporter), member 11 (SLC22A11), mRNA.
uc021qla.1	DM119532			DM119532			Targeting Cells With Altered miRNA Expression.
uc001oby.3	NM_006244	Q15173	2A5B_HUMAN	PPP2R5B	NM_006244	NP_006235	Homo sapiens protein phosphatase 2, regulatory subunit B', beta (PPP2R5B), mRNA.
uc001obz.3	BC045619	Q15173	2A5B_HUMAN	PPP2R5B	NM_006244	NP_006235	Homo sapiens protein phosphatase 2, regulatory subunit B', beta (PPP2R5B), mRNA.
uc001oci.4	NR_037650	Q9NRS6	SNX15_HUMAN	ARL2-SNX15	NM_013306	NP_037438	Homo sapiens ARL2-SNX15 readthrough (ARL2-SNX15), non-coding RNA.
uc001ock.3	NM_147777	E5KQS6	E5KQS6_HUMAN	ARL2-SNX15	NM_147777	NP_680086	Homo sapiens ARL2-SNX15 readthrough (ARL2-SNX15), non-coding RNA.
uc001och.4	NM_001667	P36404	ARL2_HUMAN	ARL2	NM_001667	NP_001658	Homo sapiens ADP-ribosylation factor-like 2 (ARL2), transcript variant 1, mRNA.
uc021qlc.1	NM_001199745	G3V184	G3V184_HUMAN	ARL2	NM_001199745	NP_001186674	Homo sapiens ADP-ribosylation factor-like 2 (ARL2), transcript variant 2, mRNA.
uc010rnu.2	AK294580	B4DGG0	B4DGG0_HUMAN	ARL2	NM_001199745	NP_001186674	Homo sapiens ADP-ribosylation factor-like 2 (ARL2), transcript variant 2, mRNA.
uc001ocm.3	NM_013299	A6NKF1	SAC31_HUMAN	SAC3D1	NM_013299	NP_037431	Homo sapiens SAC3 domain containing 1 (SAC3D1), mRNA.
uc001ocq.1	NM_006782	O95159	ZFPL1_HUMAN	ZFPL1	NM_006782	NP_006773	Homo sapiens zinc finger protein-like 1 (ZFPL1), mRNA.
uc009yqa.3	AK308740	B4DHV1	B4DHV1_HUMAN	ZFPL1			Homo sapiens zinc finger protein-like 1 (ZFPL1), mRNA.
uc010rnx.2	AK295279	B4DHV1	B4DHV1_HUMAN	ZFPL1			Homo sapiens zinc finger protein-like 1 (ZFPL1), mRNA.
uc001oct.4	NM_003273	O76062	ERG24_HUMAN	TM7SF2	NM_003273	NP_003264	Homo sapiens transmembrane 7 superfamily member 2 (TM7SF2), transcript variant 1, mRNA.
uc010rny.3	NR_102367	O76062	ERG24_HUMAN	TM7SF2	NR_102367		Homo sapiens transmembrane 7 superfamily member 2 (TM7SF2), transcript variant 3, non-coding RNA.
uc001ocu.4	NM_001277233	O76062-2	O76062-2	TM7SF2	NM_001277233	NP_001264162	Homo sapiens transmembrane 7 superfamily member 2 (TM7SF2), transcript variant 2, mRNA.
uc031qbk.1	NR_073519			VPS51	NR_073519		Homo sapiens vacuolar protein sorting 51 homolog (S. cerevisiae) (VPS51), transcript variant 2, non-coding RNA.
uc001ocr.2	NM_013265	Q9UID3	VPS51_HUMAN	VPS51	NM_013265	NP_037397	Homo sapiens vacuolar protein sorting 51 homolog (S. cerevisiae) (VPS51), transcript variant 1, mRNA.
uc001ocv.3	AF023676	O76062	ERG24_HUMAN	TM7SF2	NM_003273	NP_003264	Homo sapiens transmembrane 7 superfamily member 2 (TM7SF2), transcript variant 1, mRNA.
uc001ocs.2	AF289557	Q9UID3	VPS51_HUMAN	VPS51	NM_013265	NP_037397	Homo sapiens vacuolar protein sorting 51 homolog (S. cerevisiae) (VPS51), transcript variant 1, mRNA.
uc009yqb.1	BC104003			BC104003			Homo sapiens cDNA clone IMAGE:40024031.
uc001oda.2	NM_004927	Q13405	RM49_HUMAN	MRPL49	NM_004927	NP_004918	Homo sapiens mitochondrial ribosomal protein L49 (MRPL49), nuclear gene encoding mitochondrial protein, transcript variant 1, mRNA.
uc021qle.1	NR_037567			MRPL49	NR_037567		Homo sapiens mitochondrial ribosomal protein L49 (MRPL49), transcript variant 2, non-coding RNA.
uc021qlf.1	NR_037568	Q13405	RM49_HUMAN	MRPL49	NR_037568		Homo sapiens mitochondrial ribosomal protein L49 (MRPL49), transcript variant 3, non-coding RNA.
uc010rnz.2	NM_001008778	Q5MJ68	SPDYC_HUMAN	SPDYC	NM_001008778	NP_001008778	Homo sapiens speedy/RINGO cell cycle regulator family member C (SPDYC), mRNA.
uc001odg.2	NM_005186	P07384	CAN1_HUMAN	CAPN1	NM_005186	NP_005177	Homo sapiens calpain 1, (mu/I) large subunit (CAPN1), transcript variant 2, mRNA.
uc001odf.2	NM_001198869	P07384	CAN1_HUMAN	CAPN1	NM_001198869	NP_005177	Homo sapiens calpain 1, (mu/I) large subunit (CAPN1), transcript variant 3, mRNA.
uc009yqd.2	NM_001198868	P07384	CAN1_HUMAN	CAPN1	NM_001198868	NP_005177	Homo sapiens calpain 1, (mu/I) large subunit (CAPN1), transcript variant 1, mRNA.
uc010roa.2	NR_040008	P07384	CAN1_HUMAN	CAPN1	NR_040008		Homo sapiens calpain 1, (mu/I) large subunit (CAPN1), transcript variant 4, non-coding RNA.
uc021qlh.1	NR_033396	A6NK97	S22AK_HUMAN	SLC22A20	NR_033396		Homo sapiens solute carrier family 22, member 20 (SLC22A20), transcript variant 2, non-coding RNA.
uc021qlg.1	NM_001004326	A6NK97-2	A6NK97-2	SLC22A20	NM_001004326	NP_001004326	Homo sapiens solute carrier family 22, member 20 (SLC22A20), transcript variant 1, mRNA.
uc001odi.4	AK094565			SLC22A20			Homo sapiens solute carrier family 22, member 20 (SLC22A20), transcript variant 2, non-coding RNA.
uc001odj.3	NM_002689	Q14181	DPOA2_HUMAN	POLA2	NM_002689	NP_002680	Homo sapiens polymerase (DNA directed), alpha 2, accessory subunit (POLA2), mRNA.
uc010rod.1	AK297842	B4DNB4	B4DNB4_HUMAN	POLA2			Homo sapiens polymerase (DNA directed), alpha 2, accessory subunit (POLA2), mRNA.
uc001odk.3	AK094569	B3KSX6	B3KSX6_HUMAN	POLA2	NM_002689	NP_002680	Homo sapiens polymerase (DNA directed), alpha 2, accessory subunit (POLA2), mRNA.
uc009yqf.1	AK309284	E9PIQ6	E9PIQ6_HUMAN	POLA2	NM_002689	NP_002680	Homo sapiens polymerase (DNA directed), alpha 2, accessory subunit (POLA2), mRNA.
uc001odl.3	NM_006779	O14613	BORG1_HUMAN	CDC42EP2	NM_006779	NP_006770	Homo sapiens CDC42 effector protein (Rho GTPase binding) 2 (CDC42EP2), mRNA.
uc021qli.1	CCDS8099	O14613	BORG1_HUMAN	CDC42EP2	NM_006779	NP_006770	Homo sapiens CDC42 effector protein (Rho GTPase binding) 2 (CDC42EP2), mRNA.
uc001odm.3	NM_006268	Q92785	REQU_HUMAN	DPF2	NM_006268	NP_006259	Homo sapiens D4, zinc and double PHD fingers family 2 (DPF2), mRNA.
uc010roe.2	AK300061	B4DT58	B4DT58_HUMAN	DPF2			Homo sapiens D4, zinc and double PHD fingers family 2 (DPF2), mRNA.
uc001odo.4	NM_145719	Q6B0B8	TIGD3_HUMAN	TIGD3	NM_145719	NP_663771	Homo sapiens tigger transposable element derived 3 (TIGD3), mRNA.
uc021qlj.1	CCDS8101	Q6B0B8	TIGD3_HUMAN	TIGD3	NM_145719	NP_663771	Homo sapiens tigger transposable element derived 3 (TIGD3), mRNA.
uc001odu.4	NM_031904	Q9BZ67	FRMD8_HUMAN	FRMD8	NM_031904	NP_114110	Homo sapiens FERM domain containing 8 (FRMD8), mRNA.
uc009yqj.3	AK074850	Q9BZ67-2	Q9BZ67-2	FRMD8	NM_031904	NP_114110	Homo sapiens FERM domain containing 8 (FRMD8), mRNA.
uc010rof.2	AK304363	B4E2P1	B4E2P1_HUMAN	FRMD8	NM_031904	NP_114110	Homo sapiens FERM domain containing 8 (FRMD8), mRNA.
uc010rog.2	NR_030343			NEAT1	NR_030343		Homo sapiens nuclear paraspeckle assembly transcript 1 (non-protein coding) (NEAT1), non-coding RNA.
uc010roh.3	NR_002819			MALAT1	NR_002819		Homo sapiens metastasis associated lung adenocarcinoma transcript 1 (non-protein coding) (MALAT1), non-coding RNA.
uc001odz.3	BC010924			BC010924			Homo sapiens cDNA clone IMAGE:4291796, **** WARNING: chimeric clone ****.
uc031qbl.1	NR_049839			MIR548AR	NR_049839		Homo sapiens microRNA 548ar (MIR548AR), microRNA.
uc001oea.1	NM_020680	Q96KG9	NTKL_HUMAN	SCYL1	NM_020680	NP_065731	Homo sapiens SCY1-like 1 (S. cerevisiae) (SCYL1), transcript variant A, mRNA.
uc001oeb.1	NM_001048218	Q96KG9-2	Q96KG9-2	SCYL1	NM_001048218	NP_001041683	Homo sapiens SCY1-like 1 (S. cerevisiae) (SCYL1), transcript variant B, mRNA.
uc001oec.1	AF297709	Q96KG9-6	Q96KG9-6	SCYL1			Homo sapiens SCY1-like 1 (S. cerevisiae) (SCYL1), transcript variant A, mRNA.
uc009yqk.3	AK314945	E9PS17	E9PS17_HUMAN	SCYL1	NM_020680	NP_065731	Homo sapiens SCY1-like 1 (S. cerevisiae) (SCYL1), transcript variant A, mRNA.
uc001oee.1	BC009967	Q96KG9-4	Q96KG9-4	SCYL1			Homo sapiens SCY1-like 1 (S. cerevisiae) (SCYL1), transcript variant A, mRNA.
uc001oek.3	NM_006396	O60232	SSA27_HUMAN	SSSCA1	NM_006396	NP_006387	Homo sapiens Sjogren syndrome/scleroderma autoantigen 1 (SSSCA1), mRNA.
uc001oem.2	NM_152832	Q8N5H3	FA89B_HUMAN	FAM89B	NM_152832	NP_690045	Homo sapiens family with sequence similarity 89, member B (FAM89B), transcript variant 2, mRNA.
uc001oen.2	NM_001098784	E9PB01	E9PB01_HUMAN	FAM89B	NM_001098784	NP_001092254	Homo sapiens family with sequence similarity 89, member B (FAM89B), transcript variant 3, mRNA.
uc001oel.2	NM_001098785	E9PL72	E9PL72_HUMAN	FAM89B	NM_001098785	NP_001092255	Homo sapiens family with sequence similarity 89, member B (FAM89B), transcript variant 1, mRNA.
uc001oeo.4	NM_001099409	Q8N3D4	EH1L1_HUMAN	EHBP1L1	NM_001099409	NP_001092879	Homo sapiens EH domain binding protein 1-like 1 (EHBP1L1), mRNA.
uc001oey.2	NM_032223	Q9H6A9	PCX3_HUMAN	PCNXL3	NM_032223	NP_115599	Homo sapiens pecanex-like 3 (Drosophila) (PCNXL3), mRNA.
uc001oez.2	BX640978	Q9H6A9-3	Q9H6A9-3	PCNXL3	NM_032223	NP_115599	Homo sapiens pecanex-like 3 (Drosophila) (PCNXL3), mRNA.
uc009yqn.3	AK308625			PCNXL3			Homo sapiens pecanex-like 3 (Drosophila) (PCNXL3), mRNA.
uc021qln.1	NR_039839			MIR4690	NR_039839		Homo sapiens microRNA 4690 (MIR4690), microRNA.
uc001ofb.2	NM_006747	Q96FS4	SIPA1_HUMAN	SIPA1	NM_006747	NP_694985	Homo sapiens signal-induced proliferation-associated 1 (SIPA1), transcript variant 2, mRNA.
uc001ofd.2	NM_153253	Q96FS4	SIPA1_HUMAN	SIPA1	NM_153253	NP_694985	Homo sapiens signal-induced proliferation-associated 1 (SIPA1), transcript variant 1, mRNA.
uc010rom.1	AK303551	F6RY50	F6RY50_HUMAN	SIPA1	NM_153253	NP_694985	Homo sapiens signal-induced proliferation-associated 1 (SIPA1), transcript variant 2, mRNA.
uc021qlo.1	NR_039709			MIR4489	NR_039709		Homo sapiens microRNA 4489 (MIR4489), microRNA.
uc021qlp.1	DQ587981			DQ587981			Homo sapiens piRNA piR-55093, complete sequence.
uc001ofi.3	NM_006388	Q92993	KAT5_HUMAN	KAT5	NM_006388	NP_006379	Homo sapiens K(lysine) acetyltransferase 5 (KAT5), transcript variant 2, mRNA.
uc001ofj.3	NM_182709	Q92993-2	Q92993-2	KAT5	NM_182709	NP_874368	Homo sapiens K(lysine) acetyltransferase 5 (KAT5), transcript variant 3, mRNA.
uc001ofk.3	NM_182710	Q92993-3	Q92993-3	KAT5	NM_182710	NP_874369	Homo sapiens K(lysine) acetyltransferase 5 (KAT5), transcript variant 1, mRNA.
uc010roo.2	NM_001206833	Q92993-4	Q92993-4	KAT5	NM_001206833	NP_001193762	Homo sapiens K(lysine) acetyltransferase 5 (KAT5), transcript variant 4, mRNA.
uc001ofl.3	AB209813	Q92993	KAT5_HUMAN	KAT5	NM_182709	NP_874368	Homo sapiens K(lysine) acetyltransferase 5 (KAT5), transcript variant 3, mRNA.
uc001ofp.3	NM_004561	O14753	OVOL1_HUMAN	OVOL1	NM_004561	NP_004552	Homo sapiens ovo-like 1(Drosophila) (OVOL1), mRNA.
uc001ofq.3	AF016045	O14753	OVOL1_HUMAN	OVOL1	NM_004561	NP_004552	Homo sapiens ovo-like 1(Drosophila) (OVOL1), mRNA.
uc001ofr.3	NM_152760	Q86XE0	SNX32_HUMAN	SNX32	NM_152760	NP_689973	Homo sapiens sorting nexin 32 (SNX32), mRNA.
uc010rop.1	AK293827	B4DEX0	B4DEX0_HUMAN	SNX32			Homo sapiens sorting nexin 32 (SNX32), mRNA.
uc009yqt.3	AK309435			SNX32			Homo sapiens sorting nexin 32 (SNX32), mRNA.
uc001ofv.4	NM_025128	Q96NY9	MUS81_HUMAN	MUS81	NM_025128	NP_079404	Homo sapiens MUS81 structure-specific endonuclease (MUS81), mRNA.
uc001ofx.4	AL353934	H0YE94	H0YE94_HUMAN	MUS81			Homo sapiens MUS81 structure-specific endonuclease (MUS81), mRNA.
uc001ogc.1	NM_001335	P56202	CATW_HUMAN	CTSW	NM_001335	NP_001326	Homo sapiens cathepsin W (CTSW), mRNA.
uc001ogf.3	NM_006848	Q15834	CC85B_HUMAN	CCDC85B	NM_006848	NP_006839	Homo sapiens coiled-coil domain containing 85B (CCDC85B), mRNA.
uc001ogj.2	NM_006442	Q14919	NC2A_HUMAN	DRAP1	NM_006442	NP_006433	Homo sapiens DR1-associated protein 1 (negative cofactor 2 alpha) (DRAP1), mRNA.
uc001ogk.1	NM_152762	Q3SY00	T10IP_HUMAN	TSGA10IP	NM_152762	NP_689975	Homo sapiens testis specific, 10 interacting protein (TSGA10IP), mRNA.
uc009yqw.1	BC104023			TSGA10IP			Homo sapiens testis specific, 10 interacting protein (TSGA10IP), mRNA.
uc009yqx.1	BC104021			TSGA10IP			Homo sapiens testis specific, 10 interacting protein (TSGA10IP), mRNA.
uc001ogl.3	NM_005146	O43290	SNUT1_HUMAN	SART1	NM_005146	NP_005137	Homo sapiens squamous cell carcinoma antigen recognized by T cells (SART1), mRNA.
uc010rot.1	AK297589	B4DMR4	B4DMR4_HUMAN	SART1			Homo sapiens squamous cell carcinoma antigen recognized by T cells (SART1), mRNA.
uc009yqy.1	AK309104	E9PQI8	E9PQI8_HUMAN	SART1			Homo sapiens squamous cell carcinoma antigen recognized by T cells (SART1), mRNA.
uc001ogo.3	NM_003860	O75531	BAF_HUMAN	BANF1	NM_003860	NP_003851	Homo sapiens barrier to autointegration factor 1 (BANF1), transcript variant 1, mRNA.
uc001ogp.3	NM_001143985	O75531	BAF_HUMAN	BANF1	NM_001143985	NP_003851	Homo sapiens barrier to autointegration factor 1 (BANF1), transcript variant 2, mRNA.
uc001ogr.3	NM_001323	Q15828	CYTM_HUMAN	CST6	NM_001323	NP_001314	Homo sapiens cystatin E/M (CST6), mRNA.
uc001ogs.1	AX747517			AX747517			Homo sapiens cDNA FLJ35072 fis, clone PLACE6000426, moderately similar to CYSTATIN M PRECURSOR.
uc001ogq.1	AX747517			AX747517			Homo sapiens cDNA FLJ35072 fis, clone PLACE6000426, moderately similar to CYSTATIN M PRECURSOR.
uc001ogy.1	NM_006842	Q13435	SF3B2_HUMAN	SF3B2	NM_006842	NP_006833	Homo sapiens splicing factor 3b, subunit 2, 145kDa (SF3B2), mRNA.
uc001ogx.1	BX537771	E9PJT3	E9PJT3_HUMAN	SF3B2			Homo sapiens splicing factor 3b, subunit 2, 145kDa (SF3B2), mRNA.
uc031qbn.1	BC010372			SF3B2			Homo sapiens splicing factor 3b, subunit 2, 145kDa (SF3B2), mRNA.
uc001oha.2	NM_018026	Q6VY07	PACS1_HUMAN	PACS1	NM_018026	NP_060496	Homo sapiens phosphofurin acidic cluster sorting protein 1 (PACS1), mRNA.
uc010rou.2	AK293966	Q6VY07	PACS1_HUMAN	PACS1	NM_018026	NP_060496	Homo sapiens phosphofurin acidic cluster sorting protein 1 (PACS1), mRNA.
uc001ogz.1	AK098336			PACS1	NM_018026	NP_060496	Homo sapiens phosphofurin acidic cluster sorting protein 1 (PACS1), mRNA.
uc001ohb.2	NM_022822	Q9H0B6	KLC2_HUMAN	KLC2	NM_022822	NP_073733	Homo sapiens kinesin light chain 2 (KLC2), transcript variant 1, mRNA.
uc010row.1	NM_001134776	Q9H0B6	KLC2_HUMAN	KLC2	NM_001134776	NP_073733	Homo sapiens kinesin light chain 2 (KLC2), transcript variant 4, mRNA.
uc010rov.1	NM_001134775	Q9H0B6	KLC2_HUMAN	KLC2	NM_001134775	NP_073733	Homo sapiens kinesin light chain 2 (KLC2), transcript variant 3, mRNA.
uc010rox.1	NM_001134774	Q9H0B6-2	Q9H0B6-2	KLC2	NM_001134774	NP_001128246	Homo sapiens kinesin light chain 2 (KLC2), transcript variant 2, mRNA.
uc001ohc.2	BC034373	Q9H0B6	KLC2_HUMAN	KLC2	NM_022822	NP_073733	Homo sapiens kinesin light chain 2 (KLC2), transcript variant 1, mRNA.
uc001ohd.2	AK094593	Q9H0B6-2	Q9H0B6-2	KLC2	NM_001134774	NP_001128246	Homo sapiens kinesin light chain 2 (KLC2), transcript variant 1, mRNA.
uc001ohe.1	AK126489	A8MZ87	A8MZ87_HUMAN	KLC2			Homo sapiens kinesin light chain 2 (KLC2), transcript variant 4, mRNA.
uc001ohf.3	NM_030981	Q9H0U4	RAB1B_HUMAN	RAB1B	NM_030981	NP_112243	Homo sapiens RAB1B, member RAS oncogene family (RAB1B), mRNA.
uc009yrb.2	NR_073078			CNIH2	NR_073078		Homo sapiens cornichon homolog 2 (Drosophila) (CNIH2), transcript variant 2, non-coding RNA.
uc001ohi.2	NM_182553	Q6PI25	CNIH2_HUMAN	CNIH2	NM_182553	NP_872359	Homo sapiens cornichon homolog 2 (Drosophila) (CNIH2), transcript variant 1, mRNA.
uc031qbo.1	NR_073079			CNIH2	NR_073079		Homo sapiens cornichon homolog 2 (Drosophila) (CNIH2), transcript variant 3, non-coding RNA.
uc001ohl.3	NM_153266	Q8N4L1	T151A_HUMAN	TMEM151A	NM_153266	NP_694998	Homo sapiens transmembrane protein 151A (TMEM151A), mRNA.
uc001ohw.1	AX747485			AX747485			Homo sapiens cDNA FLJ35009 fis, clone OCBBF2012320.
uc001ohx.1	NM_178864	Q8IUM7	NPAS4_HUMAN	NPAS4	NM_178864	NP_849195	Homo sapiens neuronal PAS domain protein 4 (NPAS4), mRNA.
uc010rpc.1	BC143630	Q8IUM7	NPAS4_HUMAN	NPAS4			Homo sapiens neuronal PAS domain protein 4 (NPAS4), mRNA.
uc001oic.4	NM_145065	Q8N2H9	PELI3_HUMAN	PELI3	NM_145065	NP_001230065	Homo sapiens pellino E3 ubiquitin protein ligase family member 3 (PELI3), transcript variant 1, mRNA.
uc001oid.4	NM_001098510	Q8N2H9-2	Q8N2H9-2	PELI3	NM_001098510	NP_001230065	Homo sapiens pellino E3 ubiquitin protein ligase family member 3 (PELI3), transcript variant 2, mRNA.
uc021qlx.1	NM_001243135	Q8N2H9-3	Q8N2H9-3	PELI3	NM_001243135	NP_001230064	Homo sapiens pellino E3 ubiquitin protein ligase family member 3 (PELI3), transcript variant 3, mRNA.
uc021qly.1	NM_001243136	Q8N2H9	PELI3_HUMAN	PELI3	NM_001243136	NP_001230065	Homo sapiens pellino E3 ubiquitin protein ligase family member 3 (PELI3), transcript variant 4, mRNA.
uc001oib.2	BC021256	Q8N2H9-4	Q8N2H9-4	PELI3	NM_145065	NP_659502	Homo sapiens pellino E3 ubiquitin protein ligase family member 3 (PELI3), transcript variant 1, mRNA.
uc001oig.2	NM_005700	Q9NY33	DPP3_HUMAN	DPP3	NM_005700	NP_569710	Homo sapiens dipeptidyl-peptidase 3 (DPP3), transcript variant 1, mRNA.
uc001oif.2	NM_130443	Q9NY33	DPP3_HUMAN	DPP3	NM_130443	NP_569710	Homo sapiens dipeptidyl-peptidase 3 (DPP3), transcript variant 2, mRNA.
uc010rpe.2	NM_001256670	F5H8L6	F5H8L6_HUMAN	DPP3	NM_001256670	NP_001243599	Homo sapiens dipeptidyl-peptidase 3 (DPP3), transcript variant 3, mRNA.
uc001oij.1	NM_024649	Q8NFJ9	BBS1_HUMAN	BBS1	NM_024649	NP_078925	Homo sapiens Bardet-Biedl syndrome 1 (BBS1), mRNA.
uc001oii.1	AK027645	Q8NFJ9-2	Q8NFJ9-2	BBS1	NM_024649	NP_078925	Homo sapiens Bardet-Biedl syndrome 1 (BBS1), mRNA.
uc001oik.1	AK095638	Q8NFJ9	BBS1_HUMAN	BBS1			Homo sapiens Bardet-Biedl syndrome 1 (BBS1), mRNA.
uc001oil.1	BC109065	Q32MM9	Q32MM9_HUMAN	BBS1			Homo sapiens Bardet-Biedl syndrome 1 (BBS1), mRNA.
uc010rpg.1	AK296311	E7EQH1	E7EQH1_HUMAN	BBS1	NM_024649	NP_078925	Homo sapiens Bardet-Biedl syndrome 1 (BBS1), mRNA.
uc010rpf.1	AK302657			BBS1			Homo sapiens Bardet-Biedl syndrome 1 (BBS1), mRNA.
uc001oih.2	AK021449			DPP3			Homo sapiens dipeptidyl-peptidase 3 (DPP3), transcript variant 3, mRNA.
uc010rph.1	AK294962	B4DH75	B4DH75_HUMAN	BBS1			Homo sapiens Bardet-Biedl syndrome 1 (BBS1), mRNA.
uc021qlz.2	NR_047663			ACTN3	NR_047663		Homo sapiens actinin, alpha 3 (ACTN3), transcript variant 1, non-coding, non-coding RNA.
uc031qbp.1	NM_001258371	B4DZQ2	B4DZQ2_HUMAN	ACTN3	NM_001258371	NP_001245300	Homo sapiens actinin, alpha 3 (ACTN3), transcript variant 2, mRNA.
uc001oir.3	NM_005125	O14618	CCS_HUMAN	CCS	NM_005125	NP_005116	Homo sapiens copper chaperone for superoxide dismutase (CCS), mRNA.
uc009yrk.3	NM_001198845	B0LM41	B0LM41_HUMAN	RBM14-RBM4	NM_001198845	NP_001185774	Homo sapiens RBM14-RBM4 readthrough (RBM14-RBM4), transcript variant 1, mRNA.
uc001oit.3	NM_006328	Q96PK6	RBM14_HUMAN	RBM14	NM_006328	NP_006319	Homo sapiens RNA binding motif protein 14 (RBM14), transcript variant 1, mRNA.
uc009yri.3	NM_001198836	Q96PK6-2	Q96PK6-2	RBM14	NM_001198836	NP_001185765	Homo sapiens RNA binding motif protein 14 (RBM14), transcript variant 2, mRNA.
uc021qmb.1	NM_001198846	D6RGD8	D6RGD8_HUMAN	RBM14-RBM4	NM_001198846	NP_001185775	Homo sapiens RBM14-RBM4 readthrough (RBM14-RBM4), transcript variant 2, mRNA.
uc001oiw.2	NM_002896	Q9BWF3	RBM4_HUMAN	RBM4	NM_002896	NP_002887	Homo sapiens RNA binding motif protein 4 (RBM4), transcript variant 1, mRNA.
uc001oix.2	NM_001198843	Q9BWF3-3	Q9BWF3-3	RBM4	NM_001198843	NP_001185772	Homo sapiens RNA binding motif protein 4 (RBM4), transcript variant 2, mRNA.
uc009yrh.3	NM_001198837	Q2PYN1	Q2PYN1_HUMAN	RBM14	NM_001198837	NP_001185766	Homo sapiens RNA binding motif protein 14 (RBM14), transcript variant 3, mRNA.
uc010rpj.2	NM_001198844	Q9BWF3-4	Q9BWF3-4	RBM4	NM_001198844	NP_001185773	Homo sapiens RNA binding motif protein 4 (RBM4), transcript variant 3, mRNA.
uc009yrj.3	AK292805	Q9BWF3	RBM4_HUMAN	RBM14-RBM4	NM_002896	NP_002887	Homo sapiens RBM14-RBM4 readthrough (RBM14-RBM4), transcript variant 1, mRNA.
uc001oiv.3	BC021120	Q9BWF3-2	Q9BWF3-2	RBM4	NM_001198843	NP_001185772	Homo sapiens RNA binding motif protein 4 (RBM4), transcript variant 2, mRNA.
uc001oiz.2	AK097592	Q9BWF3	RBM4_HUMAN	RBM4	NM_002896	NP_002887	Homo sapiens RNA binding motif protein 4 (RBM4), transcript variant 1, mRNA.
uc021qmd.1	NM_024650	Q8N6T0	CK080_HUMAN	C11orf80	NM_024650	NP_078926	Homo sapiens chromosome 11 open reading frame 80 (C11orf80), transcript variant 1, mRNA.
uc010rpl.3	NR_048553	B4DXL1	B4DXL1_HUMAN	C11orf80	NR_048553		Homo sapiens chromosome 11 open reading frame 80 (C11orf80), transcript variant 2, non-coding RNA.
uc001ojk.1	NM_005133	Q9Y256	FACE2_HUMAN	RCE1	NM_005133	NP_001027450	Homo sapiens RCE1 homolog, prenyl protein protease (S. cerevisiae) (RCE1), transcript variant 1, mRNA.
uc001ojl.1	NM_001032279	Q9Y256	FACE2_HUMAN	RCE1	NM_001032279	NP_001027450	Homo sapiens RCE1 homolog, prenyl protein protease (S. cerevisiae) (RCE1), transcript variant 2, mRNA.
uc001ojj.3	AK225435	Q8N6T0-2	Q8N6T0-2	C11orf80	NM_024650	NP_078926	Homo sapiens chromosome 11 open reading frame 80 (C11orf80), transcript variant 1, mRNA.
uc001ojr.3	NM_024036	Q6PJG9	LRFN4_HUMAN	LRFN4	NM_024036	NP_076941	Homo sapiens leucine rich repeat and fibronectin type III domain containing 4 (LRFN4), mRNA.
uc001ojq.1	BC071866	Q6PJG9	LRFN4_HUMAN	LRFN4	NM_024036	NP_076941	Homo sapiens leucine rich repeat and fibronectin type III domain containing 4 (LRFN4), mRNA.
uc010rpm.2	NM_001136485	A6NJI1	CK086_HUMAN	C11orf86	NM_001136485	NP_001129957	Homo sapiens chromosome 11 open reading frame 86 (C11orf86), mRNA.
uc001oju.3	NM_177963	Q8IV01	SYT12_HUMAN	SYT12	NM_177963	NP_808878	Homo sapiens synaptotagmin XII (SYT12), transcript variant 1, mRNA.
uc009yrl.3	NM_001177880	Q8IV01	SYT12_HUMAN	SYT12	NM_001177880	NP_808878	Homo sapiens synaptotagmin XII (SYT12), transcript variant 2, mRNA.
uc001ojv.3	NM_014578	O00212	RHOD_HUMAN	RHOD	NM_014578	NP_055393	Homo sapiens ras homolog family member D (RHOD), mRNA.
uc001ojx.3	NR_027473			KDM2A	NR_027473		Homo sapiens lysine (K)-specific demethylase 2A (KDM2A), transcript variant 2, non-coding RNA.
uc001ojw.3	NM_012308	Q9Y2K7	KDM2A_HUMAN	KDM2A	NM_012308	NP_036440	Homo sapiens lysine (K)-specific demethylase 2A (KDM2A), transcript variant 1, mRNA.
uc010rpn.3	NM_001256405	E9PIL6	E9PIL6_HUMAN	KDM2A	NM_001256405	NP_001243334	Homo sapiens lysine (K)-specific demethylase 2A (KDM2A), transcript variant 3, mRNA.
uc031qbq.1	JQ710744	Q9Y2K7	KDM2A_HUMAN	KDM2A	NM_001256405	NP_001243334	Homo sapiens lysine (K)-specific demethylase 2A (KDM2A), transcript variant 1, mRNA.
uc031qbr.1	JQ710742	Q9Y2K7	KDM2A_HUMAN	KDM2A	NM_001256405	NP_001243334	Homo sapiens lysine (K)-specific demethylase 2A (KDM2A), transcript variant 1, mRNA.
uc001ojy.3	BC047371	Q9Y2K7	KDM2A_HUMAN	KDM2A	NM_001256405	NP_001243334	Homo sapiens lysine (K)-specific demethylase 2A (KDM2A), transcript variant 1, mRNA.
uc001ojz.1	BC056905	D4QA03	D4QA03_HUMAN	KDM2A			Homo sapiens lysine (K)-specific demethylase 2A (KDM2A), transcript variant 3, mRNA.
uc001oka.3	AK128293			KDM2A	NM_001256405	NP_001243334	Homo sapiens lysine (K)-specific demethylase 2A (KDM2A), transcript variant 3, mRNA.
uc021qme.1	BC056905			DKFZp434M1735			Homo sapiens cDNA FLJ51294 complete cds, highly similar to JmjC domain-containing histone demethylation protein 1A (EC 1.14.11.-).
uc009yrn.1	NM_001619	P25098	ARBK1_HUMAN	ADRBK1	NM_001619	NP_001610	Homo sapiens adrenergic, beta, receptor kinase 1 (ADRBK1), mRNA.
uc001okc.2	NR_030767	Q6ZTN6	AN13D_HUMAN	ANKRD13D	NR_030767		Homo sapiens ankyrin repeat domain 13 family, member D (ANKRD13D), transcript variant 2, non-coding RNA.
uc001okd.2	NM_207354	Q6ZTN6-3	Q6ZTN6-3	ANKRD13D	NM_207354	NP_997237	Homo sapiens ankyrin repeat domain 13 family, member D (ANKRD13D), transcript variant 1, mRNA.
uc001oke.2	AK126438	Q6ZTN6	AN13D_HUMAN	ANKRD13D	NM_207354	NP_997237	Homo sapiens ankyrin repeat domain 13 family, member D (ANKRD13D), transcript variant 1, mRNA.
uc001okg.2	AK057681	Q6ZTN6	AN13D_HUMAN	ANKRD13D	NM_207354	NP_997237	Homo sapiens ankyrin repeat domain 13 family, member D (ANKRD13D), transcript variant 1, mRNA.
uc001okh.2	AK027313	Q6ZTN6	AN13D_HUMAN	ANKRD13D			Homo sapiens ankyrin repeat domain 13 family, member D (ANKRD13D), transcript variant 1, mRNA.
uc001oki.2	BC044239	Q6ZTN6-2	Q6ZTN6-2	ANKRD13D	NM_207354	NP_997237	Homo sapiens ankyrin repeat domain 13 family, member D (ANKRD13D), transcript variant 1, mRNA.
uc001okf.1	AK057681			AK057681			Homo sapiens cDNA FLJ33004 fis, clone THYMU1000242, weakly similar to Human transformation-related protein mRNA.
uc001okj.3	NM_017857	Q8TE77	SSH3_HUMAN	SSH3	NM_017857	NP_060327	Homo sapiens slingshot protein phosphatase 3 (SSH3), mRNA.
uc001okk.3	AB072360			SSH3			Homo sapiens slingshot protein phosphatase 3 (SSH3), mRNA.
uc001okl.3	AK094226	Q8TE77-3	Q8TE77-3	SSH3			Homo sapiens slingshot protein phosphatase 3 (SSH3), mRNA.
uc001okr.3	NM_004584	Q99638	RAD9A_HUMAN	RAD9A	NM_004584	NP_004575	Homo sapiens RAD9 homolog A (S. pombe) (RAD9A), transcript variant 1, mRNA.
uc021qmg.1	NM_001243224	Q99638	RAD9A_HUMAN	RAD9A	NM_001243224	NP_001230153	Homo sapiens RAD9 homolog A (S. pombe) (RAD9A), transcript variant 2, mRNA.
uc010rpo.1	NR_024469			LOC100130987	NR_024469		Homo sapiens uncharacterized LOC100130987 (LOC100130987), non-coding RNA.
uc001ola.4	NM_198517	Q8IV04	TB10C_HUMAN	TBC1D10C	NM_198517	NP_940919	Homo sapiens TBC1 domain family, member 10C (TBC1D10C), transcript variant 1, mRNA.
uc001okz.4	NM_001256508	G3V1D6	G3V1D6_HUMAN	TBC1D10C	NM_001256508	NP_001243437	Homo sapiens TBC1 domain family, member 10C (TBC1D10C), transcript variant 2, mRNA.
uc010rpr.2	NM_001166222	F5H427	F5H427_HUMAN	CARNS1	NM_001166222	NP_065862	Homo sapiens carnosine synthase 1 (CARNS1), transcript variant 1, mRNA.
uc009yrp.3	NM_020811	A5YM72	CRNS1_HUMAN	CARNS1	NM_020811	NP_065862	Homo sapiens carnosine synthase 1 (CARNS1), transcript variant 2, mRNA.
uc001olc.4	AB384197	A5YM72-3	A5YM72-3	CARNS1	NM_020811	NP_065862	Homo sapiens carnosine synthase 1 (CARNS1), transcript variant 1, mRNA.
uc010rpq.1	AK295331	B4DHZ3	B4DHZ3_HUMAN	CARNS1			Homo sapiens carnosine synthase 1 (CARNS1), transcript variant 1, mRNA.
uc021qmh.1	AK289938	A5YM72-2	A5YM72-2	CARNS1	NM_020811	NP_065862	Homo sapiens carnosine synthase 1 (CARNS1), transcript variant 2, mRNA.
uc001old.3	NM_003952	Q9UBS0	KS6B2_HUMAN	RPS6KB2	NM_003952	NP_003943	Homo sapiens ribosomal protein S6 kinase, 70kDa, polypeptide 2 (RPS6KB2), mRNA.
uc021qmi.1	BX538119			RPS6KB2			Homo sapiens ribosomal protein S6 kinase, 70kDa, polypeptide 2 (RPS6KB2), mRNA.
uc001olo.3	NM_145200	P57796	CABP4_HUMAN	CABP4	NM_145200	NP_660201	Homo sapiens calcium binding protein 4 (CABP4), mRNA.
uc001oln.3	BC033167	P57796-2	P57796-2	CABP4			Homo sapiens calcium binding protein 4 (CABP4), mRNA.
uc009yrw.1	AK311199			CABP4			Homo sapiens cDNA, FLJ18241.
uc001olv.3	NM_003977	O00170	AIP_HUMAN	AIP	NM_003977	NP_003968	Homo sapiens aryl hydrocarbon receptor interacting protein (AIP), mRNA.
uc001omf.3	NM_000852	P09211	GSTP1_HUMAN	GSTP1	NM_000852	NP_000843	Homo sapiens glutathione S-transferase pi 1 (GSTP1), mRNA.
uc001omk.4	NM_001166102	P49821-2	P49821-2	NDUFV1	NM_001166102	NP_001159574	Homo sapiens NADH dehydrogenase (ubiquinone) flavoprotein 1, 51kDa (NDUFV1), nuclear gene encoding mitochondrial protein, transcript variant 2, mRNA.
uc001omj.2	NM_007103	P49821	NDUV1_HUMAN	NDUFV1	NM_007103	NP_009034	Homo sapiens NADH dehydrogenase (ubiquinone) flavoprotein 1, 51kDa (NDUFV1), nuclear gene encoding mitochondrial protein, transcript variant 1, mRNA.
uc001oml.2	BC013015	G3V0I5	G3V0I5_HUMAN	NDUFV1	NM_001166102	NP_001159574	Homo sapiens NADH dehydrogenase (ubiquinone) flavoprotein 1, 51kDa (NDUFV1), nuclear gene encoding mitochondrial protein, transcript variant 1, mRNA.
uc010rpv.1	AK293522	P49821	NDUV1_HUMAN	NDUFV1			Homo sapiens NADH dehydrogenase (ubiquinone) flavoprotein 1, 51kDa (NDUFV1), nuclear gene encoding mitochondrial protein, transcript variant 1, mRNA.
uc009yrz.1	S67973	B4DE93	B4DE93_HUMAN	NDUFV1			Homo sapiens NADH dehydrogenase (ubiquinone) flavoprotein 1, 51kDa (NDUFV1), nuclear gene encoding mitochondrial protein, transcript variant 2, mRNA.
uc010rpw.1	AK301567	B4DUN7	B4DUN7_HUMAN	NDUFV1	NM_001166102	NP_001159574	Homo sapiens NADH dehydrogenase (ubiquinone) flavoprotein 1, 51kDa (NDUFV1), nuclear gene encoding mitochondrial protein, transcript variant 2, mRNA.
uc010rpx.1	X15673			X15673			Human pTR2 mRNA for repetitive sequence.
uc021qmk.1	DQ584669			DQ584669			Homo sapiens piRNA piR-51781, complete sequence.
uc001omv.1	AK091996			AK091996			Homo sapiens cDNA FLJ34677 fis, clone LIVER2002660.
uc001omz.3	NM_000694	P43353	AL3B1_HUMAN	ALDH3B1	NM_000694	NP_000685	Homo sapiens aldehyde dehydrogenase 3 family, member B1 (ALDH3B1), transcript variant 1, mRNA.
uc010rpy.2	NM_001161473	P43353	AL3B1_HUMAN	ALDH3B1	NM_001161473	NP_001154945	Homo sapiens aldehyde dehydrogenase 3 family, member B1 (ALDH3B1), transcript variant 3, mRNA.
uc001ona.3	NM_001030010	P43353-2	P43353-2	ALDH3B1	NM_001030010	NP_001025181	Homo sapiens aldehyde dehydrogenase 3 family, member B1 (ALDH3B1), transcript variant 2, mRNA.
uc001onb.3	AB209651			ALDH3B1			Homo sapiens aldehyde dehydrogenase 3 family, member B1 (ALDH3B1), transcript variant 1, mRNA.
uc001omy.1	AX747322			ALDH3B1			Homo sapiens aldehyde dehydrogenase 3 family, member B1 (ALDH3B1), transcript variant 2, mRNA.
uc001onc.3	NM_002496	O00217	NDUS8_HUMAN	NDUFS8	NM_002496	NP_002487	Homo sapiens NADH dehydrogenase (ubiquinone) Fe-S protein 8, 23kDa (NADH-coenzyme Q reductase) (NDUFS8), nuclear gene encoding mitochondrial protein, mRNA.
uc021qml.1	NR_039840			MIR4691	NR_039840		Homo sapiens microRNA 4691 (MIR4691), microRNA.
uc010rpz.2	AK302449	B4DYI3	B4DYI3_HUMAN	NDUFS8	NM_002496	NP_002487	Homo sapiens NADH dehydrogenase (ubiquinone) Fe-S protein 8, 23kDa (NADH-coenzyme Q reductase) (NDUFS8), nuclear gene encoding mitochondrial protein, mRNA.
uc009ysb.2	BC119753			NDUFS8			Homo sapiens NADH dehydrogenase (ubiquinone) Fe-S protein 8, 23kDa (NADH-coenzyme Q reductase) (NDUFS8), nuclear gene encoding mitochondrial protein, mRNA.
uc001one.3	NM_006019	Q13488	VPP3_HUMAN	TCIRG1	NM_006019	NP_006044	Homo sapiens T-cell, immune regulator 1, ATPase, H+ transporting, lysosomal V0 subunit A3 (TCIRG1), transcript variant 1, mRNA.
uc001ong.3	NM_006053	Q13488	VPP3_HUMAN	TCIRG1	NM_006053	NP_006044	Homo sapiens T-cell, immune regulator 1, ATPase, H+ transporting, lysosomal V0 subunit A3 (TCIRG1), transcript variant 2, mRNA.
uc001onf.1	AY708388	E9PM12	E9PM12_HUMAN	TCIRG1			Homo sapiens T-cell, immune regulator 1, ATPase, H+ transporting, lysosomal V0 subunit A3 (TCIRG1), transcript variant 1, mRNA.
uc021qmm.1	AY548969	Q6QBN6	Q6QBN6_HUMAN	TCIRG1			Homo sapiens T-cell, immune regulator 1, ATPase, H+ transporting, lysosomal V0 subunit A3 (TCIRG1), transcript variant 2, mRNA.
uc009ysd.3	AF497545			TCIRG1			Homo sapiens T-cell, immune regulator 1, ATPase, H+ transporting, lysosomal V0 subunit A3 (TCIRG1), transcript variant 2, mRNA.
uc001ond.2	AY548967	E9PMC5	E9PMC5_HUMAN	TCIRG1			Homo sapiens T-cell, immune regulator 1, ATPase, H+ transporting, lysosomal V0 subunit A3 (TCIRG1), transcript variant 1, mRNA.
uc001ont.3	NM_002335	O75197	LRP5_HUMAN	LRP5	NM_002335	NP_002326	Homo sapiens low density lipoprotein receptor-related protein 5 (LRP5), mRNA.
uc009ysg.4	BC098397			LRP5			Homo sapiens low density lipoprotein receptor-related protein 5 (LRP5), mRNA.
uc001onv.3	NM_001164160	Q5H9R7-5	Q5H9R7-5	PPP6R3	NM_001164160	NP_001157632	Homo sapiens protein phosphatase 6, regulatory subunit 3 (PPP6R3), transcript variant 4, mRNA.
uc001onw.3	NM_001164161	Q5H9R7	PP6R3_HUMAN	PPP6R3	NM_001164161	NP_001157633	Homo sapiens protein phosphatase 6, regulatory subunit 3 (PPP6R3), transcript variant 6, mRNA.
uc001ony.4	NM_001164163	Q5H9R7-6	Q5H9R7-6	PPP6R3	NM_001164163	NP_001157635	Homo sapiens protein phosphatase 6, regulatory subunit 3 (PPP6R3), transcript variant 2, mRNA.
uc001onx.3	NM_001164162	Q5H9R7-2	Q5H9R7-2	PPP6R3	NM_001164162	NP_001157634	Homo sapiens protein phosphatase 6, regulatory subunit 3 (PPP6R3), transcript variant 1, mRNA.
uc009ysh.3	NM_001164164	Q5H9R7-3	Q5H9R7-3	PPP6R3	NM_001164164	NP_001157636	Homo sapiens protein phosphatase 6, regulatory subunit 3 (PPP6R3), transcript variant 3, mRNA.
uc001onu.3	NM_018312	Q5H9R7-4	Q5H9R7-4	PPP6R3	NM_018312	NP_060782	Homo sapiens protein phosphatase 6, regulatory subunit 3 (PPP6R3), transcript variant 5, mRNA.
uc010rqc.2	AK303315	E9PQP7	E9PQP7_HUMAN	PPP6R3	NM_001164161	NP_001157633	Homo sapiens protein phosphatase 6, regulatory subunit 3 (PPP6R3), transcript variant 6, mRNA.
uc010rqd.2	AK302611	H0YEN2	H0YEN2_HUMAN	PPP6R3	NM_001164163	NP_001157635	Homo sapiens protein phosphatase 6, regulatory subunit 3 (PPP6R3), transcript variant 2, mRNA.
uc001onz.3	BC020953	Q9H880	Q9H880_HUMAN	PPP6R3	NM_018312	NP_060782	Homo sapiens protein phosphatase 6, regulatory subunit 3 (PPP6R3), transcript variant 5, mRNA.
uc001ooa.3	AK125055	H0YEN2	H0YEN2_HUMAN	PPP6R3	NM_001164160	NP_001157632	Homo sapiens protein phosphatase 6, regulatory subunit 3 (PPP6R3), transcript variant 4, mRNA.
uc010rqb.1	AK298180	E9PK08	E9PK08_HUMAN	PPP6R3			Homo sapiens protein phosphatase 6, regulatory subunit 3 (PPP6R3), transcript variant 3, mRNA.
uc001oob.3	NM_015973	P22466	GALA_HUMAN	GAL	NM_015973	NP_057057	Homo sapiens galanin/GMAP prepropeptide (GAL), mRNA.
uc001ook.1	NM_002180	P38935	SMBP2_HUMAN	IGHMBP2	NM_002180	NP_002171	Homo sapiens immunoglobulin mu binding protein 2 (IGHMBP2), mRNA.
uc001ooj.1	AB208802			IGHMBP2			Homo sapiens immunoglobulin mu binding protein 2 (IGHMBP2), mRNA.
uc001ool.1	AB208802	P38935	SMBP2_HUMAN	IGHMBP2	NM_002180	NP_002171	Homo sapiens immunoglobulin mu binding protein 2 (IGHMBP2), mRNA.
uc001oom.1	AK123166			IGHMBP2	NM_002180	NP_002171	Homo sapiens immunoglobulin mu binding protein 2 (IGHMBP2), mRNA.
uc001ooq.3	BC039516			BC039516			Homo sapiens, clone IMAGE:5587905, mRNA.
uc001oos.2	NM_139075	Q8NHX9	TPC2_HUMAN	TPCN2	NM_139075	NP_620714	Homo sapiens two pore segment channel 2 (TPCN2), mRNA.
uc010rqg.1	AK298919	E7ETX0	E7ETX0_HUMAN	TPCN2	NM_139075	NP_620714	Homo sapiens two pore segment channel 2 (TPCN2), mRNA.
uc021qmo.1	AB209253			TPCN2			Homo sapiens two pore segment channel 2 (TPCN2), mRNA.
uc001oor.2	AK123089	Q8NHX9	TPC2_HUMAN	TPCN2	NM_139075	NP_620714	Homo sapiens two pore segment channel 2 (TPCN2), mRNA.
uc009ysk.1	AK023366			TPCN2			Homo sapiens two pore segment channel 2 (TPCN2), mRNA.
uc001oov.3	NM_138768	Q96EZ4	MYEOV_HUMAN	MYEOV	NM_138768	NP_620123	Homo sapiens myeloma overexpressed (MYEOV), mRNA.
uc009ysl.3	AK290121	Q96EZ4	MYEOV_HUMAN	MYEOV	NM_138768	NP_620123	Homo sapiens myeloma overexpressed (MYEOV), mRNA.
uc001oow.3	AK026148	Q96EZ4	MYEOV_HUMAN	MYEOV	NM_138768	NP_620123	Homo sapiens myeloma overexpressed (MYEOV), mRNA.
uc001oox.3	AK000473			MYEOV			Homo sapiens myeloma overexpressed (MYEOV), mRNA.
uc001ooy.1	AX746803			AX746803			Homo sapiens cDNA FLJ33822 fis, clone CTONG2003350.
uc001ooz.2	AK094674			AK094674			Homo sapiens cDNA FLJ37355 fis, clone BRAMY2022980.
uc031qca.1	KC136307			KC136307			Homo sapiens clone HHC-01 unknown mRNA.
uc031qcb.1	KC136304			KC136304			Homo sapiens clone HHC-01 unknown mRNA.
uc031qcc.1	KC136301			KC136301			Homo sapiens clone HHC-01 unknown mRNA.
uc031qcd.1	KC136303			KC136303			Homo sapiens clone HHC-01 unknown mRNA.
uc031qce.1	KC136299			KC136299			Homo sapiens clone HHC-01 unknown mRNA.
uc031qcf.1	KC136298			KC136298			Homo sapiens clone HHC-01 unknown mRNA.
uc031qcg.1	KC136308			KC136308			Homo sapiens clone HHC-01 unknown mRNA.
uc031qch.1	KC136302			KC136302			Homo sapiens clone HHC-01 unknown mRNA.
uc001opa.3	NM_053056	P24385	CCND1_HUMAN	CCND1	NM_053056	NP_444284	Homo sapiens cyclin D1 (CCND1), mRNA.
uc001opj.3	NM_018043	Q5XXA6	ANO1_HUMAN	ANO1	NM_018043	NP_060513	Homo sapiens anoctamin 1, calcium activated chloride channel (ANO1), transcript variant 1, mRNA.
uc001opl.2	NR_030691			ANO1	NM_018043		Homo sapiens anoctamin 1, calcium activated chloride channel (ANO1), transcript variant 2, non-coding RNA.
uc010rqk.2	BC027590	E9PNA7	E9PNA7_HUMAN	ANO1	NM_018043	NP_060513	Homo sapiens anoctamin 1, calcium activated chloride channel (ANO1), transcript variant 1, mRNA.
uc001opk.1	AK097619	Q5XXA6-3	Q5XXA6-3	ANO1	NM_018043	NP_060513	Homo sapiens anoctamin 1, calcium activated chloride channel (ANO1), transcript variant 2, non-coding RNA.
uc010rql.1	AK303971	B7Z8V1	B7Z8V1_HUMAN	ANO1			Homo sapiens anoctamin 1, calcium activated chloride channel (ANO1), transcript variant 2, non-coding RNA.
uc001opm.2	NM_003824	Q13158	FADD_HUMAN	FADD	NM_003824	NP_003815	Homo sapiens Fas (TNFRSF6)-associated via death domain (FADD), mRNA.
uc001opp.3	NR_045286			PPFIA1	NR_045286		Homo sapiens protein tyrosine phosphatase, receptor type, f polypeptide (PTPRF), interacting protein (liprin), alpha 1 (PPFIA1), transcript variant 3, non-coding RNA.
uc001opo.3	NM_003626	Q13136	LIPA1_HUMAN	PPFIA1	NM_003626	NP_003617	Homo sapiens protein tyrosine phosphatase, receptor type, f polypeptide (PTPRF), interacting protein (liprin), alpha 1 (PPFIA1), transcript variant 2, mRNA.
uc001opn.2	NM_177423	Q13136-2	Q13136-2	PPFIA1	NM_177423	NP_803172	Homo sapiens protein tyrosine phosphatase, receptor type, f polypeptide (PTPRF), interacting protein (liprin), alpha 1 (PPFIA1), transcript variant 1, mRNA.
uc001opq.1	BX648037			PPFIA1			Homo sapiens protein tyrosine phosphatase, receptor type, f polypeptide (PTPRF), interacting protein (liprin), alpha 1 (PPFIA1), transcript variant 3, non-coding RNA.
uc001opr.3	BX648037	B3KVS8	B3KVS8_HUMAN	PPFIA1			Homo sapiens protein tyrosine phosphatase, receptor type, f polypeptide (PTPRF), interacting protein (liprin), alpha 1 (PPFIA1), transcript variant 2, mRNA.
uc001ops.3	AK123331	B3KVS8	B3KVS8_HUMAN	PPFIA1			Homo sapiens protein tyrosine phosphatase, receptor type, f polypeptide (PTPRF), interacting protein (liprin), alpha 1 (PPFIA1), transcript variant 2, mRNA.
uc021qmq.1	NR_031624			MIR548K	NR_031624		Homo sapiens microRNA 548k (MIR548K), microRNA.
uc001opu.3	NM_001184740	Q14247-2	Q14247-2	CTTN	NM_001184740	NP_001171669	Homo sapiens cortactin (CTTN), transcript variant 3, mRNA.
uc001opv.4	NM_005231	Q14247	SRC8_HUMAN	CTTN	NM_005231	NP_005222	Homo sapiens cortactin (CTTN), transcript variant 1, mRNA.
uc001opw.4	NM_138565	Q14247-3	Q14247-3	CTTN	NM_138565	NP_612632	Homo sapiens cortactin (CTTN), transcript variant 2, mRNA.
uc010rqm.2	AK304582	B4E358	B4E358_HUMAN	CTTN	NM_138565	NP_612632	Homo sapiens cortactin (CTTN), transcript variant 2, mRNA.
uc001opx.3	AK091778	B4E358	B4E358_HUMAN	CTTN	NM_138565	NP_612632	Homo sapiens cortactin (CTTN), transcript variant 2, mRNA.
uc009ysn.1	BC127192			BC127192			Homo sapiens cDNA clone IMAGE:40054126.
uc001oqd.1	BC131767			BC131767			Homo sapiens cDNA clone IMAGE:40122168.
uc001oqe.1	NR_046567			SHANK2-AS1	NR_046567		Homo sapiens SHANK2 antisense RNA 1 (SHANK2-AS1), non-coding RNA.
uc009yso.3	NR_073536			SHANK2-AS3	NR_073536		Homo sapiens SHANK2 antisense RNA 3 (SHANK2-AS3), non-coding RNA.
uc001oqn.3	NM_018161	Q6IA69	NADE_HUMAN	NADSYN1	NM_018161	NP_060631	Homo sapiens NAD synthetase 1 (NADSYN1), mRNA.
uc001oqo.3	BC020977	B3KUU4	B3KUU4_HUMAN	NADSYN1			Homo sapiens NAD synthetase 1 (NADSYN1), mRNA.
uc001oqp.3	AK094022	B3KUU4	B3KUU4_HUMAN	NADSYN1	NM_018161	NP_060631	Homo sapiens NAD synthetase 1 (NADSYN1), mRNA.
uc001oqm.3	AK225700			NADSYN1	NM_018161		Homo sapiens NAD synthetase 1 (NADSYN1), mRNA.
uc001oqq.1	NM_001012503	Q6L8G8	KRA57_HUMAN	KRTAP5-7	NM_001012503	NP_001012521	Homo sapiens keratin associated protein 5-7 (KRTAP5-7), mRNA.
uc001oqr.1	NM_021046	O75690	KRA58_HUMAN	KRTAP5-8	NM_021046	NP_066384	Homo sapiens keratin associated protein 5-8 (KRTAP5-8), mRNA.
uc001oqs.1	NM_005553	P26371	KRA59_HUMAN	KRTAP5-9	NM_005553	NP_005544	Homo sapiens keratin associated protein 5-9 (KRTAP5-9), mRNA.
uc001oqt.1	NM_001012710	Q6L8G5	KR510_HUMAN	KRTAP5-10	NM_001012710	NP_001012728	Homo sapiens keratin associated protein 5-10 (KRTAP5-10), mRNA.
uc001oqv.4	NM_018172	Q9NVL1	FA86C_HUMAN	FAM86C1	NM_018172	NP_060642	Homo sapiens family with sequence similarity 86, member C1 (FAM86C1), transcript variant 1, mRNA.
uc009ysr.3	NM_001099653	Q9NVL1-3	Q9NVL1-3	FAM86C1	NM_001099653	NP_001093123	Homo sapiens family with sequence similarity 86, member C1 (FAM86C1), transcript variant 3, mRNA.
uc001oqw.4	NM_152563	Q9NVL1-2	Q9NVL1-2	FAM86C1	NM_152563	NP_689776	Homo sapiens family with sequence similarity 86, member C1 (FAM86C1), transcript variant 2, mRNA.
uc009yss.3	AK311428			FAM86C1			Homo sapiens family with sequence similarity 86, member C1 (FAM86C1), transcript variant 3, mRNA.
uc010rqq.2	AK293221			FAM86C1			Homo sapiens family with sequence similarity 86, member C1 (FAM86C1), transcript variant 2, mRNA.
uc010rqr.2	NM_001002035	Q8NET1	D108B_HUMAN	DEFB108B	NM_001002035	NP_001002035	Homo sapiens defensin, beta 108B (DEFB108B), mRNA.
uc021qmu.1	NM_001242853			LOC100129216	NM_001242853	NP_001229782	Homo sapiens beta-defensin 131-like (LOC100129216), mRNA.
uc001ord.3	NR_024148	Q9H920	RN121_HUMAN	RNF121	NR_024148		Homo sapiens ring finger protein 121 (RNF121), transcript variant 3, non-coding RNA.
uc001ora.3	NM_018320	Q9H920	RN121_HUMAN	RNF121	NM_018320	NP_060790	Homo sapiens ring finger protein 121 (RNF121), transcript variant 1, mRNA.
uc001orb.3	NR_024147	G3V148	G3V148_HUMAN	RNF121	NR_024147		Homo sapiens ring finger protein 121 (RNF121), transcript variant 2, non-coding RNA.
uc009yst.3	AL833638	C9JQY5	C9JQY5_HUMAN	RNF121			Homo sapiens ring finger protein 121 (RNF121), transcript variant 2, non-coding RNA.
uc001ore.1	NM_001039659	O95998	I18BP_HUMAN	IL18BP	NM_001039659	NP_766630	Homo sapiens interleukin 18 binding protein (IL18BP), transcript variant C, mRNA.
uc001orf.1	NM_001039660	O95998	I18BP_HUMAN	IL18BP	NM_001039660	NP_766630	Homo sapiens interleukin 18 binding protein (IL18BP), transcript variant C, mRNA.
uc001ori.2	NM_001145057	O95998	I18BP_HUMAN	IL18BP	NM_001145057	NP_766630	Homo sapiens interleukin 18 binding protein (IL18BP), transcript variant C, mRNA.
uc021qmv.1	NM_173044	O95998-4	O95998-4	IL18BP	NM_173044	NP_766632	Homo sapiens interleukin 18 binding protein (IL18BP), transcript variant D, mRNA.
uc001org.1	NM_173042	O95998	I18BP_HUMAN	IL18BP	NM_173042	NP_766630	Homo sapiens interleukin 18 binding protein (IL18BP), transcript variant C, mRNA.
uc001orh.2	NM_005699	G3V1C5	G3V1C5_HUMAN	IL18BP	NM_005699	NP_005690	Homo sapiens interleukin 18 binding protein (IL18BP), transcript variant C, mRNA.
uc009ysv.1	NM_001145055	O95998-3	O95998-3	IL18BP	NM_001145055	NP_001138527	Homo sapiens interleukin 18 binding protein (IL18BP), transcript variant D, mRNA.
uc010rqv.2	NM_001145309	Q8WZ04	TOMT_HUMAN	LRTOMT	NM_001145309	NP_001138781	Homo sapiens leucine rich transmembrane and 0-methyltransferase domain containing (LRTOMT), transcript variant 5, mRNA.
uc001ors.4	NM_001145310	Q8WZ04-2	Q8WZ04-2	LRTOMT	NM_001145310	NP_001138782	Homo sapiens leucine rich transmembrane and 0-methyltransferase domain containing (LRTOMT), transcript variant 6, mRNA.
uc009ysz.3	NR_026886			LRTOMT	NR_026886		Homo sapiens leucine rich transmembrane and 0-methyltransferase domain containing (LRTOMT), transcript variant 3, non-coding RNA.
uc010rqw.2	NM_001145308	Q8WZ04	TOMT_HUMAN	LRTOMT	NM_001145308	NP_001138781	Homo sapiens leucine rich transmembrane and 0-methyltransferase domain containing (LRTOMT), transcript variant 4, mRNA.
uc010rqt.2	NM_001271471	Q96E66	LRC51_HUMAN	LRTOMT	NM_001271471	NP_001258400	Homo sapiens leucine rich transmembrane and 0-methyltransferase domain containing (LRTOMT), transcript variant 8, mRNA.
uc001orr.3	NM_145309	Q96E66	LRC51_HUMAN	LRTOMT	NM_145309	NP_660352	Homo sapiens leucine rich transmembrane and 0-methyltransferase domain containing (LRTOMT), transcript variant 1, mRNA.
uc010rqu.2	NM_001205138	Q96E66-6	Q96E66-6	LRTOMT	NM_001205138	NP_001192067	Homo sapiens leucine rich transmembrane and 0-methyltransferase domain containing (LRTOMT), transcript variant 7, mRNA.
uc010rqs.2	NM_001145307	Q96E66-2	Q96E66-2	LRTOMT	NM_001145307	NP_001138779	Homo sapiens leucine rich transmembrane and 0-methyltransferase domain containing (LRTOMT), transcript variant 2, mRNA.
uc009yta.3	AK315892			LRTOMT			Homo sapiens leucine rich transmembrane and 0-methyltransferase domain containing (LRTOMT), transcript variant 7, mRNA.
uc001orx.1	NM_000804	P41439	FOLR3_HUMAN	FOLR3	NM_000804	NP_000795	Homo sapiens folate receptor 3 (gamma) (FOLR3), mRNA.
uc001ory.1	BC030285	E9PGT2	E9PGT2_HUMAN	FOLR3			Homo sapiens folate receptor 3 (gamma) (FOLR3), mRNA.
uc001orz.2	NM_016724	P15328	FOLR1_HUMAN	FOLR1	NM_016724	NP_057941	Homo sapiens folate receptor 1 (adult) (FOLR1), transcript variant 7, mRNA.
uc001osa.2	NM_016725	P15328	FOLR1_HUMAN	FOLR1	NM_016725	NP_057941	Homo sapiens folate receptor 1 (adult) (FOLR1), transcript variant 1, mRNA.
uc001osb.2	NM_000802	P15328	FOLR1_HUMAN	FOLR1	NM_000802	NP_057941	Homo sapiens folate receptor 1 (adult) (FOLR1), transcript variant 2, mRNA.
uc001osd.2	NM_016729	P15328	FOLR1_HUMAN	FOLR1	NM_016729	NP_057941	Homo sapiens folate receptor 1 (adult) (FOLR1), transcript variant 4, mRNA.
uc009yte.3	NM_001113535	P14207	FOLR2_HUMAN	FOLR2	NM_001113535	NP_001107008	Homo sapiens folate receptor 2 (fetal) (FOLR2), transcript variant 3, mRNA.
uc009ytf.3	NM_001113536	P14207	FOLR2_HUMAN	FOLR2	NM_001113536	NP_001107008	Homo sapiens folate receptor 2 (fetal) (FOLR2), transcript variant 4, mRNA.
uc009ytd.3	NM_001113534	P14207	FOLR2_HUMAN	FOLR2	NM_001113534	NP_001107008	Homo sapiens folate receptor 2 (fetal) (FOLR2), transcript variant 2, mRNA.
uc001ose.4	NM_000803	P14207	FOLR2_HUMAN	FOLR2	NM_000803	NP_001107008	Homo sapiens folate receptor 2 (fetal) (FOLR2), transcript variant 1, mRNA.
uc001osf.3	NM_001567	O15357	SHIP2_HUMAN	INPPL1	NM_001567	NP_001558	Homo sapiens inositol polyphosphate phosphatase-like 1 (INPPL1), mRNA.
uc001osg.3	L36818	O15357	SHIP2_HUMAN	INPPL1	NM_001567	NP_001558	Homo sapiens inositol polyphosphate phosphatase-like 1 (INPPL1), mRNA.
uc001osl.3	AL832797			AL832797			Homo sapiens mRNA; cDNA DKFZp667J0623 (from clone DKFZp667J0623).
uc009yti.1	BC150585			BC150585			Homo sapiens cDNA clone IMAGE:40133297.
uc021qmz.1	NR_039841			MIR4692	NR_039841		Homo sapiens microRNA 4692 (MIR4692), microRNA.
uc001otd.3	NM_033388	Q8NAA4	A16L2_HUMAN	ATG16L2	NM_033388	NP_203746	Homo sapiens autophagy related 16-like 2 (S. cerevisiae) (ATG16L2), mRNA.
uc001ote.3	AX746524	Q8NAA4	A16L2_HUMAN	ATG16L2	NM_033388	NP_203746	Homo sapiens autophagy related 16-like 2 (S. cerevisiae) (ATG16L2), mRNA.
uc009ytj.2	BC069189	F5GWZ9	F5GWZ9_HUMAN	ATG16L2			Homo sapiens autophagy related 16-like 2 (S. cerevisiae) (ATG16L2), mRNA.
uc001otc.1	BC108672	H0YGJ8	H0YGJ8_HUMAN	ATG16L2			Homo sapiens autophagy related 16-like 2 (S. cerevisiae) (ATG16L2), mRNA.
uc010rrf.1	AK303270	B4E090	B4E090_HUMAN	ATG16L2			Homo sapiens autophagy related 16-like 2 (S. cerevisiae) (ATG16L2), mRNA.
uc001otk.4	NM_176072	P41231	P2RY2_HUMAN	P2RY2	NM_176072	NP_788086	Homo sapiens purinergic receptor P2Y, G-protein coupled, 2 (P2RY2), transcript variant 1, mRNA.
uc001otj.4	NM_002564	P41231	P2RY2_HUMAN	P2RY2	NM_002564	NP_788086	Homo sapiens purinergic receptor P2Y, G-protein coupled, 2 (P2RY2), transcript variant 2, mRNA.
uc001otl.4	NM_176071	P41231	P2RY2_HUMAN	P2RY2	NM_176071	NP_788086	Homo sapiens purinergic receptor P2Y, G-protein coupled, 2 (P2RY2), transcript variant 3, mRNA.
uc021qna.1	CCDS8219	P41231	P2RY2_HUMAN	P2RY2	NM_176072	NP_788086	Homo sapiens purinergic receptor P2Y, G-protein coupled, 2 (P2RY2), transcript variant 1, mRNA.
uc001otm.4	NM_176796	Q15077	P2RY6_HUMAN	P2RY6	NM_176796	NP_789768	Homo sapiens pyrimidinergic receptor P2Y, G-protein coupled, 6 (P2RY6), transcript variant 3, mRNA.
uc031qcl.1	NM_001277205	Q15077	P2RY6_HUMAN	P2RY6	NM_001277205	NP_001264134	Homo sapiens pyrimidinergic receptor P2Y, G-protein coupled, 6 (P2RY6), transcript variant 6, mRNA.
uc001otq.4	NM_176798	Q15077	P2RY6_HUMAN	P2RY6	NM_176798	NP_789768	Homo sapiens pyrimidinergic receptor P2Y, G-protein coupled, 6 (P2RY6), transcript variant 2, mRNA.
uc001otn.4	NM_176797	Q15077	P2RY6_HUMAN	P2RY6	NM_176797	NP_789768	Homo sapiens pyrimidinergic receptor P2Y, G-protein coupled, 6 (P2RY6), transcript variant 1, mRNA.
uc001ots.4	NM_001277204	Q15077	P2RY6_HUMAN	P2RY6	NM_001277204	NP_001264133	Homo sapiens pyrimidinergic receptor P2Y, G-protein coupled, 6 (P2RY6), transcript variant 5, mRNA.
uc031qcn.1	NM_001277206	Q15077	P2RY6_HUMAN	P2RY6	NM_001277206	NP_001264135	Homo sapiens pyrimidinergic receptor P2Y, G-protein coupled, 6 (P2RY6), transcript variant 7, mRNA.
uc031qcm.1	NM_001277207	Q15077	P2RY6_HUMAN	P2RY6	NM_001277207	NP_001264136	Homo sapiens pyrimidinergic receptor P2Y, G-protein coupled, 6 (P2RY6), transcript variant 3, mRNA.
uc001otr.4	NM_001277208	Q15077	P2RY6_HUMAN	P2RY6	NM_001277208	NP_001264137	Homo sapiens pyrimidinergic receptor P2Y, G-protein coupled, 6 (P2RY6), transcript variant 9, mRNA.
uc021qnb.1	CCDS8220	Q15077	P2RY6_HUMAN	P2RY6	NM_176798	NP_789768	Homo sapiens pyrimidinergic receptor P2Y, G-protein coupled, 6 (P2RY6), transcript variant 2, mRNA.
uc001otu.3	NM_014786	Q96PE2	ARHGH_HUMAN	ARHGEF17	NM_014786	NP_055601	Homo sapiens Rho guanine nucleotide exchange factor (GEF) 17 (ARHGEF17), mRNA.
uc021qnc.1	AK074500			ARHGEF17			Homo sapiens cDNA FLJ90019 fis, clone HEMBA1000745.
uc001otv.3	NM_152222	Q969Z4	TR19L_HUMAN	RELT	NM_152222	NP_689408	Homo sapiens RELT tumor necrosis factor receptor (RELT), transcript variant 2, mRNA.
uc001otw.3	NM_032871	Q969Z4	TR19L_HUMAN	RELT	NM_032871	NP_689408	Homo sapiens RELT tumor necrosis factor receptor (RELT), transcript variant 1, mRNA.
uc001otx.3	AK310103			RELT			Homo sapiens RELT tumor necrosis factor receptor (RELT), transcript variant 2, mRNA.
uc009yto.1	AK310103			RELT	NM_152222	NP_689408	Homo sapiens RELT tumor necrosis factor receptor (RELT), transcript variant 2, mRNA.
uc001oua.3	NM_021200	Q9UF11	PKHB1_HUMAN	PLEKHB1	NM_021200	NP_001123506	Homo sapiens pleckstrin homology domain containing, family B (evectins) member 1 (PLEKHB1), transcript variant 1, mRNA.
uc001ouc.3	NM_001130034	Q9UF11	PKHB1_HUMAN	PLEKHB1	NM_001130034	NP_001123506	Homo sapiens pleckstrin homology domain containing, family B (evectins) member 1 (PLEKHB1), transcript variant 2, mRNA.
uc001oub.3	NM_001130033	Q9UF11-2	Q9UF11-2	PLEKHB1	NM_001130033	NP_001123508	Homo sapiens pleckstrin homology domain containing, family B (evectins) member 1 (PLEKHB1), transcript variant 3, mRNA.
uc001oud.3	NM_001130035	Q9UF11-4	Q9UF11-4	PLEKHB1	NM_001130035	NP_001123508	Homo sapiens pleckstrin homology domain containing, family B (evectins) member 1 (PLEKHB1), transcript variant 4, mRNA.
uc009ytq.3	NM_001130036	Q9UF11-4	Q9UF11-4	PLEKHB1	NM_001130036	NP_001123508	Homo sapiens pleckstrin homology domain containing, family B (evectins) member 1 (PLEKHB1), transcript variant 5, mRNA.
uc010rrh.1	AK296033	F5GXN2	F5GXN2_HUMAN	PLEKHB1	NM_001130033	NP_001123505	Homo sapiens pleckstrin homology domain containing, family B (evectins) member 1 (PLEKHB1), transcript variant 4, mRNA.
uc031qco.1	AK054725			PLEKHB1	NM_001130036	NP_001123508	Homo sapiens pleckstrin homology domain containing, family B (evectins) member 1 (PLEKHB1), transcript variant 4, mRNA.
uc001ouh.4	NM_016055	Q96GC5	RM48_HUMAN	MRPL48	NM_016055	NP_057139	Homo sapiens mitochondrial ribosomal protein L48 (MRPL48), nuclear gene encoding mitochondrial protein, mRNA.
uc009ytt.3	AK310005	Q96GC5	RM48_HUMAN	MRPL48			Homo sapiens mitochondrial ribosomal protein L48 (MRPL48), nuclear gene encoding mitochondrial protein, mRNA.
uc010rri.2	AK297746	B4DN34	B4DN34_HUMAN	MRPL48			Homo sapiens mitochondrial ribosomal protein L48 (MRPL48), nuclear gene encoding mitochondrial protein, mRNA.
uc031qcq.1	NM_001267805	Q9BRP4-2	Q9BRP4-2	PAAF1	NM_001267805	NP_001254735	Homo sapiens proteasomal ATPase-associated factor 1 (PAAF1), transcript variant 3, mRNA.
uc001oum.2	NM_001267804	Q9BRP4-2	Q9BRP4-2	PAAF1	NM_001267804	NP_001254735	Homo sapiens proteasomal ATPase-associated factor 1 (PAAF1), transcript variant 2, mRNA.
uc001oul.2	NM_001267803	Q9BRP4-2	Q9BRP4-2	PAAF1	NM_001267803	NP_001254735	Homo sapiens proteasomal ATPase-associated factor 1 (PAAF1), transcript variant 1, mRNA.
uc001ouk.2	NM_025155	Q9BRP4	PAAF1_HUMAN	PAAF1	NM_025155	NP_001254735	Homo sapiens proteasomal ATPase-associated factor 1 (PAAF1), transcript variant 4, mRNA.
uc031qcp.1	NM_001267806	Q9BRP4	PAAF1_HUMAN	PAAF1	NM_001267806	NP_001254735	Homo sapiens proteasomal ATPase-associated factor 1 (PAAF1), transcript variant 5, mRNA.
uc001ouo.3	NM_153614	P59910	DJB13_HUMAN	DNAJB13	NM_153614	NP_705842	Homo sapiens DnaJ (Hsp40) homolog, subfamily B, member 13 (DNAJB13), mRNA.
uc009yty.4	NM_001271593	J3QT22	J3QT22_HUMAN	PPME1	NM_001271593	NP_001258522	Homo sapiens protein phosphatase methylesterase 1 (PPME1), transcript variant 2, mRNA.
uc001ouw.4	NM_016147	Q9Y570	PPME1_HUMAN	PPME1	NM_016147	NP_057231	Homo sapiens protein phosphatase methylesterase 1 (PPME1), transcript variant 1, mRNA.
uc001oux.3	AF111853	Q9Y570	PPME1_HUMAN	PPME1	NM_016147	NP_057231	Homo sapiens protein phosphatase methylesterase 1 (PPME1), transcript variant 1, mRNA.
uc001ova.3	BC048427			BC048427			Homo sapiens cDNA clone IMAGE:5270804.
uc001ove.3	BX647206	Q8TB74	Q8TB74_HUMAN	MGC12965			SubName: Full=Similar to Cytochrome c, somatic;
uc001ovf.2	NM_006591	Q15054	DPOD3_HUMAN	POLD3	NM_006591	NP_006582	Homo sapiens polymerase (DNA-directed), delta 3, accessory subunit (POLD3), transcript variant 1, mRNA.
uc031qcr.1	NR_046410	Q15054	DPOD3_HUMAN	POLD3	NR_046410		Homo sapiens polymerase (DNA-directed), delta 3, accessory subunit (POLD3), transcript variant 3, non-coding RNA.
uc009yua.2	NR_046409	Q15054	DPOD3_HUMAN	POLD3	NR_046409		Homo sapiens polymerase (DNA-directed), delta 3, accessory subunit (POLD3), transcript variant 2, non-coding RNA.
uc001ovl.4	NM_001098638	Q8NCN4	RN169_HUMAN	RNF169	NM_001098638	NP_001092108	Homo sapiens ring finger protein 169 (RNF169), mRNA.
uc001ovu.2	NM_014752	Q15005	SPCS2_HUMAN	SPCS2	NM_014752	NP_055567	Homo sapiens signal peptidase complex subunit 2 homolog (S. cerevisiae) (SPCS2), mRNA.
uc001ovw.3	NM_006656	A8K327	A8K327_HUMAN	NEU3	NM_006656	NP_006647	Homo sapiens sialidase 3 (membrane sialidase) (NEU3), mRNA.
uc001ovv.3	AB008185	A8K327	A8K327_HUMAN	NEU3	NM_006656	NP_006647	Homo sapiens sialidase 3 (membrane sialidase) (NEU3), mRNA.
uc010rrl.2	AK303540	Q9UQ49	NEUR3_HUMAN	NEU3			Homo sapiens sialidase 3 (membrane sialidase) (NEU3), mRNA.
uc001ovx.1	DQ592682			DQ592682			Homo sapiens piRNA piR-40541, complete sequence.
uc010rrn.2	DQ583960			DQ583960			Homo sapiens cDNA FLJ78026 complete cds.
uc021qnj.1	DQ595000			DQ595000			Homo sapiens piRNA piR-30983, complete sequence.
uc001ovz.1	DQ591572			DQ591572			Homo sapiens piRNA piR-58682, complete sequence.
uc001owb.3	NM_007256	O94956	SO2B1_HUMAN	SLCO2B1	NM_007256	NP_001138683	Homo sapiens solute carrier organic anion transporter family, member 2B1 (SLCO2B1), transcript variant 1, mRNA.
uc001owd.3	NM_001145211	B4DGA9	B4DGA9_HUMAN	SLCO2B1	NM_001145211	NP_001138683	Homo sapiens solute carrier organic anion transporter family, member 2B1 (SLCO2B1), transcript variant 2, mRNA.
uc010rrr.2	NM_001145212	B4DGA9	B4DGA9_HUMAN	SLCO2B1	NM_001145212	NP_001138684	Homo sapiens solute carrier organic anion transporter family, member 2B1 (SLCO2B1), transcript variant 3, mRNA.
uc010rrs.2	AK302492	O94956	SO2B1_HUMAN	SLCO2B1	NM_001145212	NP_001138684	Homo sapiens solute carrier organic anion transporter family, member 2B1 (SLCO2B1), transcript variant 1, mRNA.
uc001owc.3	AL117465	O94956-2	O94956-2	SLCO2B1	NM_001145212	NP_001138684	Homo sapiens solute carrier organic anion transporter family, member 2B1 (SLCO2B1), transcript variant 1, mRNA.
uc010rrq.2	AK304783	E9PPJ4	E9PPJ4_HUMAN	SLCO2B1	NM_001145212	NP_001138684	Homo sapiens solute carrier organic anion transporter family, member 2B1 (SLCO2B1), transcript variant 3, mRNA.
uc010rrp.1	FM209049			SLCO2B1			Homo sapiens solute carrier organic anion transporter family, member 2B1 (SLCO2B1), transcript variant 2, mRNA.
uc021qnk.1	NM_001195528	P0DKB5	TPBGL_HUMAN	TPBGL	NM_001195528	NP_001182457	Homo sapiens trophoblast glycoprotein-like (TPBGL), mRNA.
uc031qcs.1	NM_001260506	J3KN86	J3KN86_HUMAN	RPS3	NM_001260506	NP_001247435	Homo sapiens ribosomal protein S3 (RPS3), transcript variant 3, mRNA.
uc001owh.4	NM_001005	P23396	RS3_HUMAN	RPS3	NM_001005	NP_001243731	Homo sapiens ribosomal protein S3 (RPS3), transcript variant 1, mRNA.
uc031qcu.1	NM_001256802	P23396	RS3_HUMAN	RPS3	NM_001256802	NP_001243731	Homo sapiens ribosomal protein S3 (RPS3), transcript variant 2, mRNA.
uc031qct.1	NM_001260507	Q9NQS8	Q9NQS8_HUMAN	RPS3	NM_001260507	NP_001247436	Homo sapiens ribosomal protein S3 (RPS3), transcript variant 4, mRNA.
uc001owg.4	BC071669	F2Z2S8	F2Z2S8_HUMAN	RPS3	NM_001256802	NP_001243731	Homo sapiens ribosomal protein S3 (RPS3), transcript variant 2, mRNA.
uc001owj.1	NR_000005			SNORD15A	NR_000005		Homo sapiens small nucleolar RNA, C/D box 15A (SNORD15A), small nucleolar RNA.
uc001owl.1	NR_000025			SNORD15B	NR_000025		Homo sapiens small nucleolar RNA, C/D box 15B (SNORD15B), small nucleolar RNA.
uc009yug.3	NM_001207014	P50454	SERPH_HUMAN	SERPINH1	NM_001207014	NP_001226	Homo sapiens serpin peptidase inhibitor, clade H (heat shock protein 47), member 1, (collagen binding protein 1) (SERPINH1), transcript variant 1, mRNA.
uc001owr.3	NM_001235	P50454	SERPH_HUMAN	SERPINH1	NM_001235	NP_001226	Homo sapiens serpin peptidase inhibitor, clade H (heat shock protein 47), member 1, (collagen binding protein 1) (SERPINH1), transcript variant 2, mRNA.
uc009yuf.3	AK309905	E9PPV6	E9PPV6_HUMAN	SERPINH1	NM_001235	NP_001226	Homo sapiens serpin peptidase inhibitor, clade H (heat shock protein 47), member 1, (collagen binding protein 1) (SERPINH1), transcript variant 1, mRNA.
uc001ows.3	AK122936	P50454	SERPH_HUMAN	SERPINH1	NM_001235	NP_001226	Homo sapiens serpin peptidase inhibitor, clade H (heat shock protein 47), member 1, (collagen binding protein 1) (SERPINH1), transcript variant 1, mRNA.
uc001owt.3	AK094047	E9PKH2	E9PKH2_HUMAN	SERPINH1	NM_001235	NP_001226	Homo sapiens serpin peptidase inhibitor, clade H (heat shock protein 47), member 1, (collagen binding protein 1) (SERPINH1), transcript variant 2, mRNA.
uc010rru.2	NM_025098	Q3SYC2	MOGT2_HUMAN	MOGAT2	NM_025098	NP_079374	Homo sapiens monoacylglycerol O-acyltransferase 2 (MOGAT2), mRNA.
uc010rrv.2	AK128620	Q3SYC2	MOGT2_HUMAN	MOGAT2	NM_025098	NP_079374	Homo sapiens monoacylglycerol O-acyltransferase 2 (MOGAT2), mRNA.
uc001oww.1	AK026297	Q3SYC2-3	Q3SYC2-3	MOGAT2	NM_025098	NP_079374	Homo sapiens monoacylglycerol O-acyltransferase 2 (MOGAT2), mRNA.
uc001oxa.3	NM_032564	Q96PD7	DGAT2_HUMAN	DGAT2	NM_032564	NP_115953	Homo sapiens diacylglycerol O-acyltransferase 2 (DGAT2), transcript variant 1, mRNA.
uc001oxb.3	NM_001253891	Q96PD7-2	Q96PD7-2	DGAT2	NM_001253891	NP_001240820	Homo sapiens diacylglycerol O-acyltransferase 2 (DGAT2), transcript variant 2, mRNA.
uc001oxc.3	NM_003369	Q9P2Y5	UVRAG_HUMAN	UVRAG	NM_003369	NP_003360	Homo sapiens UV radiation resistance associated (UVRAG), mRNA.
uc010rrw.2	AK293782	Q9P2Y5	UVRAG_HUMAN	UVRAG	NM_003369	NP_003360	Homo sapiens UV radiation resistance associated (UVRAG), mRNA.
uc010rrx.2	AK316133	B3KTC1	B3KTC1_HUMAN	UVRAG			Homo sapiens UV radiation resistance associated (UVRAG), mRNA.
uc001oxd.3	AK095352	B3KTC1	B3KTC1_HUMAN	UVRAG	NM_003369	NP_003360	Homo sapiens UV radiation resistance associated (UVRAG), mRNA.
uc009yuh.1	AK311341			UVRAG			Homo sapiens UV radiation resistance associated (UVRAG), mRNA.
uc010rry.2	AK299978	B7Z6A0	B7Z6A0_HUMAN	UVRAG			Homo sapiens UV radiation resistance associated (UVRAG), mRNA.
uc001oxi.1	AK125821			AK125821			Homo sapiens cDNA FLJ30390 fis, clone BRACE2008308.
uc001oxl.3	NM_020193	Q7Z589	EMSY_HUMAN	C11orf30	NM_020193	NP_064578	Homo sapiens chromosome 11 open reading frame 30 (C11orf30), mRNA.
uc010rsb.2	BC143374	B7ZKU0	B7ZKU0_HUMAN	C11orf30	NM_020193	NP_064578	Homo sapiens chromosome 11 open reading frame 30 (C11orf30), mRNA.
uc001oxm.3	AK125114	E9PMC9	E9PMC9_HUMAN	C11orf30	NM_020193	NP_064578	Homo sapiens chromosome 11 open reading frame 30 (C11orf30), mRNA.
uc010rsc.2	BC143376	B7ZKU2	B7ZKU2_HUMAN	C11orf30	NM_020193	NP_064578	Homo sapiens chromosome 11 open reading frame 30 (C11orf30), mRNA.
uc001oxn.3	BC117265	Q17RM7	Q17RM7_HUMAN	C11orf30	NM_020193	NP_064578	Homo sapiens chromosome 11 open reading frame 30 (C11orf30), mRNA.
uc010rsd.2	BC143370	B7ZKT8	B7ZKT8_HUMAN	C11orf30	NM_020193	NP_064578	Homo sapiens chromosome 11 open reading frame 30 (C11orf30), mRNA.
uc009yuj.1	AK309621			C11orf30	NM_020193	NP_064578	Homo sapiens chromosome 11 open reading frame 30 (C11orf30), mRNA.
uc010rsa.1	AK304043			C11orf30	NM_020193	NP_064578	Homo sapiens chromosome 11 open reading frame 30 (C11orf30), mRNA.
uc001oxo.1	AK126030	B3KWW8	B3KWW8_HUMAN	C11orf30	NM_020193	NP_064578	Homo sapiens chromosome 11 open reading frame 30 (C11orf30), mRNA.
uc010rse.2	AK304043	B4E1Z2	B4E1Z2_HUMAN	C11orf30	NM_020193	NP_064578	Homo sapiens chromosome 11 open reading frame 30 (C11orf30), mRNA.
uc001oxk.3	BC021688	Q7Z589-3	Q7Z589-3	C11orf30			Homo sapiens chromosome 11 open reading frame 30 (C11orf30), mRNA.
uc001oxj.3	BC033404	Q7Z589-3	Q7Z589-3	C11orf30			Homo sapiens chromosome 11 open reading frame 30 (C11orf30), mRNA.
uc001oxp.3	AY070433	H0YET8	H0YET8_HUMAN	C11orf30			Homo sapiens chromosome 11 open reading frame 30 (C11orf30), mRNA.
uc001oxt.3	NM_015516	Q8WUA8	TSK_HUMAN	TSKU	NM_015516	NP_056331	Homo sapiens tsukushi, small leucine rich proteoglycan (TSKU), transcript variant 1, mRNA.
uc031qcw.1	NM_001258210	Q8WUA8	TSK_HUMAN	TSKU	NM_001258210	NP_056331	Homo sapiens tsukushi, small leucine rich proteoglycan (TSKU), transcript variant 2, mRNA.
uc021qno.1	CCDS8246	Q8WUA8	TSK_HUMAN	TSKU	NM_015516	NP_056331	Homo sapiens tsukushi, small leucine rich proteoglycan (TSKU), transcript variant 1, mRNA.
uc009yum.1	NM_018367	Q9NUN7	ACER3_HUMAN	ACER3	NM_018367	NP_060837	Homo sapiens alkaline ceramidase 3 (ACER3), mRNA.
uc001oxu.2	AK002100			ACER3			Homo sapiens alkaline ceramidase 3 (ACER3), mRNA.
uc009yun.1	AK293800	Q9NUN7	ACER3_HUMAN	ACER3			Homo sapiens alkaline ceramidase 3 (ACER3), mRNA.
uc009yuo.1	BC049837	Q9NUN7	ACER3_HUMAN	ACER3			Homo sapiens alkaline ceramidase 3 (ACER3), mRNA.
uc010rsh.1	AK294978	B7Z2Q2	B7Z2Q2_HUMAN	ACER3			Homo sapiens alkaline ceramidase 3 (ACER3), mRNA.
uc010rsi.1	AK316120	Q9NUN7	ACER3_HUMAN	ACER3			Homo sapiens alkaline ceramidase 3 (ACER3), mRNA.
uc010rsj.1	AK295142	Q9NUN7	ACER3_HUMAN	ACER3			Homo sapiens alkaline ceramidase 3 (ACER3), mRNA.
uc009yul.1	AK308856			ACER3			Homo sapiens alkaline ceramidase 3 (ACER3), mRNA.
uc010rsg.1	AK295327	Q9NUN7	ACER3_HUMAN	ACER3			Homo sapiens alkaline ceramidase 3 (ACER3), mRNA.
uc021qnp.1	NM_138706	Q6ZMB0	B3GN6_HUMAN	B3GNT6	NM_138706	NP_619651	Homo sapiens UDP-GlcNAc:betaGal beta-1,3-N-acetylglucosaminyltransferase 6 (core 3 synthase) (B3GNT6), mRNA.
uc021qnq.1	CCDS53681	E9PKS1	E9PKS1_HUMAN	B3GNT6			SubName: Full=UDP-GlcNAc:betaGal beta-1,3-N-acetylglucosaminyltransferase 6;
uc001oxx.3	NM_004055	O15484	CAN5_HUMAN	CAPN5	NM_004055	NP_004046	Homo sapiens calpain 5 (CAPN5), mRNA.
uc009yup.3	AK094150	E7EV01	E7EV01_HUMAN	CAPN5	NM_004055	NP_004046	Homo sapiens calpain 5 (CAPN5), mRNA.
uc009yuq.3	AK310978	O15484	CAN5_HUMAN	CAPN5	NM_004055	NP_004046	Homo sapiens calpain 5 (CAPN5), mRNA.
uc001oxy.3	AK128124	O15484	CAN5_HUMAN	CAPN5	NM_004055	NP_004046	Homo sapiens calpain 5 (CAPN5), mRNA.
uc001oya.3	AK092880			CAPN5	NM_004055	NP_004046	Homo sapiens calpain 5 (CAPN5), mRNA.
uc010rsk.2	NM_006189	P47874	OMP_HUMAN	OMP	NM_006189	NP_006180	Homo sapiens olfactory marker protein (OMP), mRNA.
uc001oyb.2	NM_000260	Q13402	MYO7A_HUMAN	MYO7A	NM_000260	NP_000251	Homo sapiens myosin VIIA (MYO7A), transcript variant 1, mRNA.
uc001oyc.2	NM_001127180	F8VUN5	F8VUN5_HUMAN	MYO7A	NM_001127180	NP_001120652	Homo sapiens myosin VIIA (MYO7A), transcript variant 1, mRNA.
uc010rsl.2	NM_001127179	B9A012	B9A012_HUMAN	MYO7A	NM_001127179	NP_001120651	Homo sapiens myosin VIIA (MYO7A), transcript variant 3, mRNA.
uc010rsm.1	BC144519	B9A011	B9A011_HUMAN	MYO7A			Homo sapiens myosin VIIA (MYO7A), transcript variant 1, mRNA.
uc009yus.1	AB209629			MYO7A	NM_001127179		Homo sapiens myosin VIIA (MYO7A), transcript variant 2, mRNA.
uc009yut.1	AB290181	H7C4D8	H7C4D8_HUMAN	MYO7A	NM_001127180	NP_001120652	Homo sapiens myosin VIIA (MYO7A), transcript variant 2, mRNA.
uc001oyd.3	BC023212			MYO7A	NM_001127179	NP_001120651	Homo sapiens myosin VIIA (MYO7A), transcript variant 3, mRNA.
uc001oye.2	BC030215			MYO7A			Homo sapiens myosin VIIA (MYO7A), transcript variant 1, mRNA.
uc001oyj.3	NM_173039	Q8NBQ7	AQP11_HUMAN	AQP11	NM_173039	NP_766627	Homo sapiens aquaporin 11 (AQP11), mRNA.
uc009yuu.3	AK311096			AQP11			Homo sapiens aquaporin 11 (AQP11), mRNA.
uc001oyq.3	NM_024684	Q9H7C9	AAMDC_HUMAN	AAMDC	NM_024684	NP_078960	Homo sapiens adipogenesis associated, Mth938 domain containing (AAMDC), mRNA.
uc001oyr.1	AF092136	K4DI89	K4DI89_HUMAN	AAMDC	NM_024684	NP_078960	Homo sapiens adipogenesis associated, Mth938 domain containing (AAMDC), mRNA.
uc001oyp.3	BC016854	Q9H7C9-3	Q9H7C9-3	AAMDC	NM_024684	NP_078960	Homo sapiens adipogenesis associated, Mth938 domain containing (AAMDC), mRNA.
uc001oyx.3	NM_003251	Q92748	THRSP_HUMAN	THRSP	NM_003251	NP_003242	Homo sapiens thyroid hormone responsive (THRSP), mRNA.
uc021qnu.1	CCDS8256	Q92748	THRSP_HUMAN	THRSP	NM_003251	NP_003242	Homo sapiens thyroid hormone responsive (THRSP), mRNA.
uc031qcx.1	NR_102280			LOC100289388	NR_102280		Homo sapiens uncharacterized LOC100289388 (LOC100289388), transcript variant 1, non-coding RNA.
uc031qcy.1	NR_102281			LOC100289388	NR_102281		Homo sapiens uncharacterized LOC100289388 (LOC100289388), transcript variant 2, non-coding RNA.
uc021qny.1	NM_020798	Q9P2H5	UBP35_HUMAN	USP35	NM_020798	NP_065849	Homo sapiens ubiquitin specific peptidase 35 (USP35), mRNA.
uc001ozd.3	BC131489	E7EWV7	E7EWV7_HUMAN	USP35			Homo sapiens ubiquitin specific peptidase 35 (USP35), mRNA.
uc001oze.2	AK307875	Q9P2H5	UBP35_HUMAN	USP35	NM_020798	NP_065849	Homo sapiens ubiquitin specific peptidase 35 (USP35), mRNA.
uc001ozf.3	AB037793	Q9P2H5	UBP35_HUMAN	USP35	NM_020798	NP_065849	Homo sapiens ubiquitin specific peptidase 35 (USP35), mRNA.
uc001ozc.3	AK056231	Q9P2H5	UBP35_HUMAN	USP35	NM_020798	NP_065849	Homo sapiens ubiquitin specific peptidase 35 (USP35), mRNA.
uc010rsp.2	AK301048	E9PK78	E9PK78_HUMAN	USP35	NM_020798	NP_065849	Homo sapiens ubiquitin specific peptidase 35 (USP35), mRNA.
uc001ozj.3	BC042472			BC042472			Homo sapiens cDNA clone IMAGE:4830283.
uc001ozn.3	BC008359			BC008359			Homo sapiens cDNA clone IMAGE:3606756.
uc001ozt.3	NM_145018	Q8IXT1	NOXIN_HUMAN	C11orf82	NM_145018	NP_659455	Homo sapiens chromosome 11 open reading frame 82 (C11orf82), mRNA.
uc009yvd.2	AK058145	Q8IXT1-2	Q8IXT1-2	C11orf82			Homo sapiens chromosome 11 open reading frame 82 (C11orf82), mRNA.
uc010rsr.2	AK299581	Q8IXT1	NOXIN_HUMAN	C11orf82			Homo sapiens chromosome 11 open reading frame 82 (C11orf82), mRNA.
uc010rss.2	AK297366	Q8IXT1	NOXIN_HUMAN	C11orf82			Homo sapiens chromosome 11 open reading frame 82 (C11orf82), mRNA.
uc001ozw.3	NR_038903			LOC100506233	NR_038903		Homo sapiens uncharacterized LOC100506233 (LOC100506233), non-coding RNA.
uc001ozx.4	NM_015885	O94913	PCF11_HUMAN	PCF11	NM_015885	NP_056969	Homo sapiens PCF11, cleavage and polyadenylation factor subunit, homolog (S. cerevisiae) (PCF11), mRNA.
uc010rsu.1	AK302606	O94913	PCF11_HUMAN	PCF11	NM_015885	NP_056969	Homo sapiens PCF11, cleavage and polyadenylation factor subunit, homolog (S. cerevisiae) (PCF11), mRNA.
uc001ozz.1	NM_182603	Q8N9B4	ANR42_HUMAN	ANKRD42	NM_182603	NP_872409	Homo sapiens ankyrin repeat domain 42 (ANKRD42), mRNA.
uc001pab.1	EF041819	F8W6I9	F8W6I9_HUMAN	ANKRD42			Homo sapiens ankyrin repeat domain 42 (ANKRD42), mRNA.
uc001paa.3	DQ508815	E9PP91	E9PP91_HUMAN	ANKRD42			Homo sapiens ankyrin repeat domain 42 (ANKRD42), mRNA.
uc010rsv.1	BC171752	E9PIL2	E9PIL2_HUMAN	ANKRD42			Homo sapiens ankyrin repeat domain 42 (ANKRD42), mRNA.
uc009yvi.2	BC045621	Q8N9B4-2	Q8N9B4-2	ANKRD42	NM_182603	NP_872409	Homo sapiens ankyrin repeat domain 42 (ANKRD42), mRNA.
uc001pag.3	BC070093			BC070093			Homo sapiens cDNA clone IMAGE:5296561.
uc001pao.4	NM_001193538	Q8IUX1	T126B_HUMAN	TMEM126B	NM_001193538	NP_001243475	Homo sapiens transmembrane protein 126B (TMEM126B), transcript variant 3, mRNA.
uc031qda.1	NM_001256546	Q8IUX1	T126B_HUMAN	TMEM126B	NM_001256546	NP_001243475	Homo sapiens transmembrane protein 126B (TMEM126B), transcript variant 5, mRNA.
uc021qog.2	NM_001193537	Q8IUX1	T126B_HUMAN	TMEM126B	NM_001193537	NP_001180466	Homo sapiens transmembrane protein 126B (TMEM126B), transcript variant 2, mRNA.
uc001pap.4	NM_018480	Q8IUX1	T126B_HUMAN	TMEM126B	NM_018480	NP_060950	Homo sapiens transmembrane protein 126B (TMEM126B), transcript variant 1, mRNA.
uc021qoh.2	NM_001256547	Q8IUX1	T126B_HUMAN	TMEM126B	NM_001256547	NP_001243476	Homo sapiens transmembrane protein 126B (TMEM126B), transcript variant 4, mRNA.
uc001paq.3	BC107900	Q8IUX1	T126B_HUMAN	TMEM126B	NM_018480	NP_060950	Homo sapiens transmembrane protein 126B (TMEM126B), transcript variant 1, mRNA.
uc001pan.3	BC017574	Q8IUX1-3	Q8IUX1-3	TMEM126B	NM_001256546	NP_001243475	Homo sapiens transmembrane protein 126B (TMEM126B), transcript variant 3, mRNA.
uc001par.3	NM_032273	Q9H061	T126A_HUMAN	TMEM126A	NM_032273	NP_001231664	Homo sapiens transmembrane protein 126A (TMEM126A), nuclear gene encoding mitochondrial protein, transcript variant 1, mRNA.
uc021qoi.1	NM_001244735	Q9H061	T126A_HUMAN	TMEM126A	NM_001244735	NP_001231664	Homo sapiens transmembrane protein 126A (TMEM126A), transcript variant 2, mRNA.
uc001pbg.1	NM_173556	Q8IWF9-2	Q8IWF9-2	CCDC83	NM_173556	NP_775827	Homo sapiens coiled-coil domain containing 83 (CCDC83), mRNA.
uc001pbh.1	BC040280	Q8IWF9	CCD83_HUMAN	CCDC83	NM_173556	NP_775827	Homo sapiens coiled-coil domain containing 83 (CCDC83), mRNA.
uc001pbi.1	AX748105			CCDC83			Homo sapiens coiled-coil domain containing 83 (CCDC83), mRNA.
uc001pbj.1	AY251167	Q8IWF9-3	Q8IWF9-3	CCDC83	NM_173556	NP_775827	Homo sapiens coiled-coil domain containing 83 (CCDC83), mRNA.
uc021qoj.1	BC016143			BC016143			Homo sapiens, clone IMAGE:3910197, mRNA.
uc001pbp.3	NM_003797	O75530	EED_HUMAN	EED	NM_003797	NP_003788	Homo sapiens embryonic ectoderm development (EED), transcript variant 1, mRNA.
uc001pbq.3	NM_152991	O75530	EED_HUMAN	EED	NM_152991	NP_694536	Homo sapiens embryonic ectoderm development (EED), transcript variant 2, mRNA.
uc001pbr.3	EU446743	O75530-2	O75530-2	EED	NM_003797	NP_003788	Homo sapiens embryonic ectoderm development (EED), transcript variant 1, mRNA.
uc010rtm.2	AK301265	O75530	EED_HUMAN	EED	NM_152991	NP_694536	Homo sapiens embryonic ectoderm development (EED), transcript variant 1, mRNA.
uc010rtn.1	AK294133			EED			Homo sapiens embryonic ectoderm development (EED), transcript variant 1, mRNA.
uc010rto.2	NR_024597			C11orf73	NR_024597		Homo sapiens chromosome 11 open reading frame 73 (C11orf73), transcript variant 3, non-coding RNA.
uc001pbv.3	NR_024596			C11orf73	NR_024596		Homo sapiens chromosome 11 open reading frame 73 (C11orf73), transcript variant 2, non-coding RNA.
uc001pbu.3	NM_016401	Q53FT3	HIKES_HUMAN	C11orf73	NM_016401	NP_057485	Homo sapiens chromosome 11 open reading frame 73 (C11orf73), transcript variant 1, mRNA.
uc010rtp.2	NR_024598	B4DQE3	B4DQE3_HUMAN	C11orf73	NR_024598		Homo sapiens chromosome 11 open reading frame 73 (C11orf73), transcript variant 4, non-coding RNA.
uc001pbx.2	NM_001156474	Q6ZN84	CCD81_HUMAN	CCDC81	NM_001156474	NP_001149946	Homo sapiens coiled-coil domain containing 81 (CCDC81), transcript variant 1, mRNA.
uc001pbw.2	NM_021827	Q6ZN84-2	Q6ZN84-2	CCDC81	NM_021827	NP_068599	Homo sapiens coiled-coil domain containing 81 (CCDC81), transcript variant 2, mRNA.
uc010rtq.2	AK298875	Q6ZN84	CCD81_HUMAN	CCDC81	NM_021827	NP_068599	Homo sapiens coiled-coil domain containing 81 (CCDC81), transcript variant 2, mRNA.
uc001pby.2	AK027167	Q6ZN84-3	Q6ZN84-3	CCDC81	NM_021827	NP_068599	Homo sapiens coiled-coil domain containing 81 (CCDC81), transcript variant 2, mRNA.
uc001pcb.3	NM_007173	O95084	PRS23_HUMAN	PRSS23	NM_007173	NP_009104	Homo sapiens protease, serine, 23 (PRSS23), mRNA.
uc021qok.1	CCDS8278	O95084	PRS23_HUMAN	PRSS23	NM_007173	NP_009104	Homo sapiens protease, serine, 23 (PRSS23), mRNA.
uc001pcc.1	BC063022			PRSS23			Homo sapiens protease, serine, 23 (PRSS23), mRNA.
uc010rts.1	AK304301	B4E2J3	B4E2J3_HUMAN	PRSS23	NM_007173	NP_009104	Homo sapiens protease, serine, 23 (PRSS23), mRNA.
uc001pcd.3	AL832007			AL832007			Homo sapiens mRNA; cDNA DKFZp451O043 (from clone DKFZp451O043).
uc001pcf.3	NR_038905			LOC100506368	NR_038905		Homo sapiens uncharacterized LOC100506368 (LOC100506368), non-coding RNA.
uc001pch.3	NM_022918	Q86UB9	TM135_HUMAN	TMEM135	NM_022918	NP_075069	Homo sapiens transmembrane protein 135 (TMEM135), transcript variant 1, mRNA.
uc010rtt.2	NR_033149	Q86UB9	TM135_HUMAN	TMEM135	NR_033149		Homo sapiens transmembrane protein 135 (TMEM135), transcript variant 3, non-coding RNA.
uc001pci.3	NM_001168724	Q86UB9-2	Q86UB9-2	TMEM135	NM_001168724	NP_001162195	Homo sapiens transmembrane protein 135 (TMEM135), transcript variant 2, mRNA.
uc001pcg.2	CU689045	Q8N605	Q8N605_HUMAN	TMEM135	NM_001168724	NP_001162195	Homo sapiens transmembrane protein 135 (TMEM135), transcript variant 2, mRNA.
uc001pco.3	BC038205			BC038205			Homo sapiens, clone IMAGE:4469683, mRNA.
uc031qdb.1	NR_049724			GRM5-AS1	NR_049724		Homo sapiens GRM5 antisense RNA 1 (GRM5-AS1), non-coding RNA.
uc001pcs.3	NM_000372	P14679	TYRO_HUMAN	TYR	NM_000372	NP_000363	Homo sapiens tyrosinase (TYR), mRNA.
uc001pcz.3	AB231784			AB231784			Homo sapiens mRNA for hypothetical protein, partial cds, clone:Hsa11-digit35-15-11-R.
uc001pda.3	NM_153696	Q9HBA9	FOH1B_HUMAN	FOLH1B	NM_153696	NP_710163	Homo sapiens folate hydrolase 1B (FOLH1B), mRNA.
uc010rtw.2	NM_001146162	I1YAP7	I1YAP7_HUMAN	TRIM77	NM_001146162	NP_001139634	Homo sapiens tripartite motif containing 77 (TRIM77), transcript variant 1, mRNA.
uc031qdc.1	NM_001271942	I1YAP7	I1YAP7_HUMAN	TRIM77	NM_001271942	NP_001258871	Homo sapiens tripartite motif containing 77 (TRIM77), transcript variant 2, mRNA.
uc031qdd.1	JF968460			LOC642414			Homo sapiens clone E1 LOC642414 pseudogene mRNA, partial sequence.
uc010rtx.2	NR_028346			TRIM53AP	NR_028346		Homo sapiens tripartite motif containing 53A, pseudogene (TRIM53AP), non-coding RNA.
uc009yvv.3	NM_001105522	C9J1S8	T49L1_HUMAN	TRIM49D2P	NM_001105522	NP_001098992	Homo sapiens tripartite motif containing 49D2, pseudogene (TRIM49D2P), mRNA.
uc031qde.1	NR_049875			MIR5692A1	NR_049875		Homo sapiens microRNA 5692a-1 (MIR5692A1), microRNA.
uc010rty.2	NM_001136486	A6NGJ6	TRI64_HUMAN	TRIM64	NM_001136486	NP_001129958	Homo sapiens tripartite motif containing 64 (TRIM64), mRNA.
uc010rua.2	NM_001195234	P0CI26	TR49C_HUMAN	TRIM49C	NM_001195234	NP_001182163	Homo sapiens tripartite motif containing 49C (TRIM49C), mRNA.
uc010rub.2	NM_001143975	P0CB47	UBFL1_HUMAN	UBTFL1	NM_001143975	NP_001137447	Homo sapiens upstream binding transcription factor, RNA polymerase I-like 1 (UBTFL1), mRNA.
uc001pdf.4	NM_005467	Q9Y3Q0	NALD2_HUMAN	NAALAD2	NM_005467	NP_005458	Homo sapiens N-acetylated alpha-linked acidic dipeptidase 2 (NAALAD2), mRNA.
uc009yvx.3	BC088727	J3KNJ3	J3KNJ3_HUMAN	NAALAD2	NM_005467	NP_005458	Homo sapiens N-acetylated alpha-linked acidic dipeptidase 2 (NAALAD2), mRNA.
uc001pde.3	BC067793	E9PKX5	E9PKX5_HUMAN	NAALAD2	NM_005467	NP_005458	Homo sapiens N-acetylated alpha-linked acidic dipeptidase 2 (NAALAD2), mRNA.
uc009yvy.3	BC099646	Q4KKV4	Q4KKV4_HUMAN	NAALAD2			Homo sapiens N-acetylated alpha-linked acidic dipeptidase 2 (NAALAD2), mRNA.
uc001pdd.2	BC038840	Q8IUX3	Q8IUX3_HUMAN	NAALAD2			Homo sapiens N-acetylated alpha-linked acidic dipeptidase 2 (NAALAD2), mRNA.
uc021qoq.1	AB593165			HP11113			Homo sapiens HP11113 mRNA, complete sequence, clone: HP11113-ARiS088E10.
uc001pdj.4	NM_001008781	Q8TDW7-3	Q8TDW7-3	FAT3	NM_001008781	NP_001008781	Homo sapiens FAT atypical cadherin 3 (FAT3), mRNA.
uc001pdi.4	AB076400	G5EA25	G5EA25_HUMAN	FAT3			Homo sapiens FAT atypical cadherin 3 (FAT3), mRNA.
uc001pdk.1	NM_005959	P49286	MTR1B_HUMAN	MTNR1B	NM_005959	NP_005950	Homo sapiens melatonin receptor 1B (MTNR1B), mRNA.
uc001pdq.3	NM_181645	Q05D60	CCD67_HUMAN	CCDC67	NM_181645	NP_857596	Homo sapiens coiled-coil domain containing 67 (CCDC67), mRNA.
uc001pdo.1	AK127973	Q05D60	CCD67_HUMAN	CCDC67	NM_181645	NP_857596	Homo sapiens coiled-coil domain containing 67 (CCDC67), mRNA.
uc001pdp.3	BC050325	Q05D60	CCD67_HUMAN	CCDC67	NM_181645	NP_857596	Homo sapiens coiled-coil domain containing 67 (CCDC67), mRNA.
uc009ywb.1	NM_033395	Q9C0D2	K1731_HUMAN	KIAA1731	NM_033395	NP_203753	Homo sapiens KIAA1731 (KIAA1731), mRNA.
uc001pdu.1	AK095218	Q9C0D2-2	Q9C0D2-2	KIAA1731			Homo sapiens KIAA1731 (KIAA1731), mRNA.
uc001pdw.1	AK098232	Q9C0D2-4	Q9C0D2-4	KIAA1731			Homo sapiens KIAA1731 (KIAA1731), mRNA.
uc001pdx.1	AK057804	Q9C0D2-4	Q9C0D2-4	KIAA1731			Homo sapiens KIAA1731 (KIAA1731), mRNA.
uc001pdv.3	NR_002569			SCARNA9	NR_002569		Homo sapiens small Cajal body-specific RNA 9 (SCARNA9), guide RNA.
uc001pef.3	NM_014039	Q9H0W9-3	Q9H0W9-3	C11orf54	NM_014039	NP_054758	Homo sapiens chromosome 11 open reading frame 54 (C11orf54), mRNA.
uc001peh.3	AK225977	Q9H0W9	CK054_HUMAN	C11orf54	NM_014039	NP_054758	Homo sapiens chromosome 11 open reading frame 54 (C11orf54), mRNA.
uc009ywi.3	AK292215	Q9H0W9	CK054_HUMAN	C11orf54	NM_014039	NP_054758	Homo sapiens chromosome 11 open reading frame 54 (C11orf54), mRNA.
uc001peg.3	AK291833	Q9H0W9	CK054_HUMAN	C11orf54	NM_014039	NP_054758	Homo sapiens chromosome 11 open reading frame 54 (C11orf54), mRNA.
uc001pei.3	BC007110	Q9H0W9	CK054_HUMAN	C11orf54	NM_014039	NP_054758	Homo sapiens chromosome 11 open reading frame 54 (C11orf54), mRNA.
uc001pej.3	BC046477	Q9H0W9	CK054_HUMAN	C11orf54	NM_014039	NP_054758	Homo sapiens chromosome 11 open reading frame 54 (C11orf54), mRNA.
uc001pek.3	AF092133	Q9H0W9	CK054_HUMAN	C11orf54	NM_014039	NP_054758	Homo sapiens chromosome 11 open reading frame 54 (C11orf54), mRNA.
uc001pem.4	NM_004268	Q9NVC6	MED17_HUMAN	MED17	NM_004268	NP_004259	Homo sapiens mediator complex subunit 17 (MED17), mRNA.
uc001pel.2	AK022156	Q9NVC6-2	Q9NVC6-2	MED17			Homo sapiens mediator complex subunit 17 (MED17), mRNA.
uc001pep.2	NM_001098672	Q6MZM0	HPHL1_HUMAN	HEPHL1	NM_001098672	NP_001092142	Homo sapiens hephaestin-like 1 (HEPHL1), mRNA.
uc001per.3	NM_015368	Q96RD7	PANX1_HUMAN	PANX1	NM_015368	NP_056183	Homo sapiens pannexin 1 (PANX1), mRNA.
uc001peq.3	AF093239	Q96RD7-2	Q96RD7-2	PANX1	NM_015368	NP_056183	Homo sapiens pannexin 1 (PANX1), mRNA.
uc021qou.1	NM_001199206	A6ND01	FOLR4_HUMAN	FOLR4	NM_001199206	NP_001186135	Homo sapiens folate receptor 4, delta (putative) (FOLR4), mRNA.
uc001pew.3	NM_017704	Q8WVL7	ANR49_HUMAN	ANKRD49	NM_017704	NP_060174	Homo sapiens ankyrin repeat domain 49 (ANKRD49), mRNA.
uc001pex.3	AL833977	F6R851	F6R851_HUMAN	ANKRD49	NM_017704	NP_060174	Homo sapiens ankyrin repeat domain 49 (ANKRD49), mRNA.
uc001pey.3	AK057696			ANKRD49			Homo sapiens ankyrin repeat domain 49 (ANKRD49), mRNA.
uc021qov.1	NM_001190462			LOC643037	NM_001190462	NP_001177391	Homo sapiens uncharacterized LOC643037 (LOC643037), mRNA.
uc001pfa.3	NM_152431	Q7Z3Z4	PIWL4_HUMAN	PIWIL4	NM_152431	NP_689644	Homo sapiens piwi-like RNA-mediated gene silencing 4 (PIWIL4), mRNA.
uc001pez.3	NM_002033	P22083	FUT4_HUMAN	FUT4	NM_002033	NP_002024	Homo sapiens fucosyltransferase 4 (alpha (1,3) fucosyltransferase, myeloid-specific) (FUT4), mRNA.
uc009ywk.2	CR749642			PIWIL4			Homo sapiens piwi-like RNA-mediated gene silencing 4 (PIWIL4), mRNA.
uc010rue.1	AK293616			PIWIL4			Homo sapiens piwi-like RNA-mediated gene silencing 4 (PIWIL4), mRNA.
uc001pfb.3	NM_130847	Q8IY63	AMOL1_HUMAN	AMOTL1	NM_130847	NP_570899	Homo sapiens angiomotin like 1 (AMOTL1), mRNA.
uc001pfc.3	AM393663	Q8IY63-2	Q8IY63-2	AMOTL1	NM_130847	NP_570899	Homo sapiens angiomotin like 1 (AMOTL1), mRNA.
uc001pfe.3	NM_018039	Q6B0I6	KDM4D_HUMAN	KDM4D	NM_018039	NP_060509	Homo sapiens lysine (K)-specific demethylase 4D (KDM4D), mRNA.
uc021qow.1	CCDS8302	Q6B0I6	KDM4D_HUMAN	KDM4D	NM_018039	NP_060509	Homo sapiens lysine (K)-specific demethylase 4D (KDM4D), mRNA.
uc010ruf.1	NM_001161630	B2RXH2	KDM4E_HUMAN	KDM4E	NM_001161630	NP_001155102	Homo sapiens lysine (K)-specific demethylase 4E (KDM4E), mRNA.
uc001pff.3	NM_032102	Q9BRL6	SRSF8_HUMAN	SRSF8	NM_032102	NP_115285	Homo sapiens serine/arginine-rich splicing factor 8 (SRSF8), mRNA.
uc001pfh.3	NM_015036	O94919	ENDD1_HUMAN	ENDOD1	NM_015036	NP_055851	Homo sapiens endonuclease domain containing 1 (ENDOD1), mRNA.
uc001pfi.1	AK055250			AK055250			Homo sapiens cDNA FLJ30688 fis, clone FCBBF2000473.
uc010ruh.2	NM_001243776	F5H5F7	F5H5F7_HUMAN	CEP57	NM_001243776	NP_001230705	Homo sapiens centrosomal protein 57kDa (CEP57), transcript variant 2, mRNA.
uc001pfp.2	NM_014679	Q86XR8	CEP57_HUMAN	CEP57	NM_014679	NP_055494	Homo sapiens centrosomal protein 57kDa (CEP57), transcript variant 1, mRNA.
uc001pfq.2	NM_001243777	Q86XR8-2	Q86XR8-2	CEP57	NM_001243777	NP_001230706	Homo sapiens centrosomal protein 57kDa (CEP57), transcript variant 3, mRNA.
uc009ywn.2	AK098647	Q86XR8	CEP57_HUMAN	CEP57			Homo sapiens centrosomal protein 57kDa (CEP57), transcript variant 1, mRNA.
uc001pfr.2	BC031048	Q86XR8	CEP57_HUMAN	CEP57			Homo sapiens centrosomal protein 57kDa (CEP57), transcript variant 1, mRNA.
uc001pfo.2	BC039711	Q86XR8-3	Q86XR8-3	CEP57	NM_001243777	NP_001230706	Homo sapiens centrosomal protein 57kDa (CEP57), transcript variant 1, mRNA.
uc021qoz.1	NR_036125			MIR1260B	NR_036125		Homo sapiens microRNA 1260b (MIR1260B), microRNA.
uc009ywu.4	NM_001261833	Q9Y4A0	JERKL_HUMAN	JRKL	NM_001261833	NP_003763	Homo sapiens jerky homolog-like (mouse) (JRKL), transcript variant 2, mRNA.
uc001pfy.2	NM_003772	Q9Y4A0	JERKL_HUMAN	JRKL	NM_003772	NP_003763	Homo sapiens jerky homolog-like (mouse) (JRKL), transcript variant 1, mRNA.
uc001pga.3	NM_014361	O94779	CNTN5_HUMAN	CNTN5	NM_014361	NP_055176	Homo sapiens contactin 5 (CNTN5), transcript variant 1, mRNA.
uc021qpb.1	NM_001243270	O94779	CNTN5_HUMAN	CNTN5	NM_001243270	NP_055176	Homo sapiens contactin 5 (CNTN5), transcript variant 2, mRNA.
uc021qpc.1	NM_175566	O94779-2	O94779-2	CNTN5	NM_175566	NP_780775	Homo sapiens contactin 5 (CNTN5), transcript variant 3, mRNA.
uc001pfz.3	NM_001243271	O94779	CNTN5_HUMAN	CNTN5	NM_001243271	NP_001230200	Homo sapiens contactin 5 (CNTN5), transcript variant 4, mRNA.
uc009ywv.2	AK308788	O94779	CNTN5_HUMAN	CNTN5	NM_001243271	NP_001230200	Homo sapiens contactin 5 (CNTN5), transcript variant 4, mRNA.
uc010ruk.2	AK294692	B4DGP0	B4DGP0_HUMAN	CNTN5			Homo sapiens contactin 5 (CNTN5), transcript variant 3, mRNA.
uc001pge.2	NM_152432	A6NI28	RHG42_HUMAN	ARHGAP42	NM_152432	NP_689645	Homo sapiens Rho GTPase activating protein 42 (ARHGAP42), mRNA.
uc001pgd.2	AK057372			ARHGAP42	NM_152432		Homo sapiens Rho GTPase activating protein 42 (ARHGAP42), mRNA.
uc001pgc.2	AK057372			ARHGAP42			Homo sapiens Rho GTPase activating protein 42 (ARHGAP42), mRNA.
uc001pgf.3	NM_032021	Q9H2Q1	TM133_HUMAN	TMEM133	NM_032021	NP_114410	Homo sapiens transmembrane protein 133 (TMEM133), mRNA.
uc031qdj.1	NR_073144			LOC101054525	NR_073144		Homo sapiens progesterone receptor antisense RNA (LOC101054525), antisense RNA.
uc010rum.2	FJ515873			LOC101054525			Homo sapiens progesterone receptor antisense RNA (LOC101054525), antisense RNA.
uc001pgm.3	NM_020802	Q9P2H0	K1377_HUMAN	KIAA1377	NM_020802	NP_065853	Homo sapiens KIAA1377 (KIAA1377), mRNA.
uc001pgn.3	AK095004	Q9P2H0	K1377_HUMAN	KIAA1377	NM_020802	NP_065853	Homo sapiens KIAA1377 (KIAA1377), mRNA.
uc010run.2	AK296350	Q9P2H0	K1377_HUMAN	KIAA1377	NM_020802	NP_065853	Homo sapiens KIAA1377 (KIAA1377), mRNA.
uc009yxa.1	AK310418	Q9P2H0	K1377_HUMAN	KIAA1377	NM_020802	NP_065853	Homo sapiens KIAA1377 (KIAA1377), mRNA.
uc001pgp.3	NM_032930	Q9BRQ4	CK070_HUMAN	C11orf70	NM_032930	NP_116319	Homo sapiens chromosome 11 open reading frame 70 (C11orf70), transcript variant 1, mRNA.
uc001pgo.3	NM_001195005	E9PJU1	E9PJU1_HUMAN	C11orf70	NM_001195005	NP_001181934	Homo sapiens chromosome 11 open reading frame 70 (C11orf70), transcript variant 2, mRNA.
uc001pgq.3	BC006128	Q9BRQ4	CK070_HUMAN	C11orf70	NM_032930	NP_116319	Homo sapiens chromosome 11 open reading frame 70 (C11orf70), transcript variant 1, mRNA.
uc001pgr.3	BC040646			BC040646			Homo sapiens cDNA clone IMAGE:4793073.
uc001pgt.3	NM_001130145	P46937	YAP1_HUMAN	YAP1	NM_001130145	NP_001181974	Homo sapiens Yes-associated protein 1 (YAP1), transcript variant 1, mRNA.
uc010ruo.2	NM_001195045	P46937	YAP1_HUMAN	YAP1	NM_001195045	NP_001181974	Homo sapiens Yes-associated protein 1 (YAP1), transcript variant 4, mRNA.
uc001pgu.3	NM_001195044	P46937-2	P46937-2	YAP1	NM_001195044	NP_001181973	Homo sapiens Yes-associated protein 1 (YAP1), transcript variant 3, mRNA.
uc001pgv.3	NM_006106	E9PRV2	E9PRV2_HUMAN	YAP1	NM_006106	NP_006097	Homo sapiens Yes-associated protein 1 (YAP1), transcript variant 2, mRNA.
uc021qpf.1	AB567720	E3WEB5	E3WEB5_HUMAN	YAP1	NM_006106	NP_006097	Homo sapiens Yes-associated protein 1 (YAP1), transcript variant 1, mRNA.
uc001pgw.2	AL832620	Q86T74	Q86T74_HUMAN	YAP1	NM_001195045	NP_001181974	Homo sapiens Yes-associated protein 1 (YAP1), transcript variant 4, mRNA.
uc010rup.1	AK304485	H0YCI3	H0YCI3_HUMAN	YAP1	NM_001195045	NP_001181974	Homo sapiens Yes-associated protein 1 (YAP1), transcript variant 4, mRNA.
uc031qdm.1	HE864163	K0KVU2	K0KVU2_HUMAN	YAP1	NM_001195045	NP_001181974	Homo sapiens Yes-associated protein 1 (YAP1), transcript variant 4, mRNA.
uc031qdn.1	HE864161	K0L195	K0L195_HUMAN	YAP1	NM_006106	NP_006097	Homo sapiens Yes-associated protein 1 (YAP1), transcript variant 4, mRNA.
uc031qdk.1	HE864162	K0KQ18	K0KQ18_HUMAN	YAP1	NM_001195044	NP_001181973	Homo sapiens Yes-associated protein 1 (YAP1), transcript variant 4, mRNA.
uc031qdl.1	HE864159	K0KYZ8	K0KYZ8_HUMAN	YAP1	NM_006106	NP_006097	Homo sapiens Yes-associated protein 1 (YAP1), transcript variant 4, mRNA.
uc001pgx.3	NM_182962	Q13489	BIRC3_HUMAN	BIRC3	NM_182962	NP_892007	Homo sapiens baculoviral IAP repeat containing 3 (BIRC3), transcript variant 1, mRNA.
uc001pgy.4	NM_001166	Q13490	BIRC2_HUMAN	BIRC2	NM_001166	NP_001243095	Homo sapiens baculoviral IAP repeat containing 2 (BIRC2), transcript variant 1, mRNA.
uc010ruq.3	NM_001256166	Q13490	BIRC2_HUMAN	BIRC2	NM_001256166	NP_001243095	Homo sapiens baculoviral IAP repeat containing 2 (BIRC2), transcript variant 3, mRNA.
uc010rur.3	NM_001256163	Q13490	BIRC2_HUMAN	BIRC2	NM_001256163	NP_001243095	Homo sapiens baculoviral IAP repeat containing 2 (BIRC2), transcript variant 2, mRNA.
uc001phh.1	NR_038390			WTAPP1	NR_038390		Homo sapiens Wilms tumor 1 associated protein pseudogene 1 (WTAPP1), non-coding RNA.
uc001phn.1	NM_001080463	Q8NCM8-2	Q8NCM8-2	DYNC2H1	NM_001080463	NP_001073932	Homo sapiens dynein, cytoplasmic 2, heavy chain 1 (DYNC2H1), transcript variant 2, mRNA.
uc001pho.2	NM_001377	Q8NCM8	DYHC2_HUMAN	DYNC2H1	NM_001377	NP_001368	Homo sapiens dynein, cytoplasmic 2, heavy chain 1 (DYNC2H1), transcript variant 1, mRNA.
uc009yxe.1	AB231766	Q8NCM8-3	Q8NCM8-3	DYNC2H1			Homo sapiens dynein, cytoplasmic 2, heavy chain 1 (DYNC2H1), transcript variant 1, mRNA.
uc021qpj.1	NR_039842			MIR4693	NR_039842		Homo sapiens microRNA 4693 (MIR4693), microRNA.
uc001phr.2	NM_001001711	Q8WTU0	DDI1_HUMAN	DDI1	NM_001001711	NP_001001711	Homo sapiens DNA-damage inducible 1 homolog 1 (S. cerevisiae) (DDI1), mRNA.
uc001pix.2	NM_000829	P48058	GRIA4_HUMAN	GRIA4	NM_000829	NP_000820	Homo sapiens glutamate receptor, ionotropic, AMPA 4 (GRIA4), transcript variant 1, mRNA.
uc001piw.2	NM_001077243	Q1WWK6	Q1WWK6_HUMAN	GRIA4	NM_001077243	NP_001070711	Homo sapiens glutamate receptor, ionotropic, AMPA 4 (GRIA4), transcript variant 2, mRNA.
uc001piu.1	NM_001077244	P48058-2	P48058-2	GRIA4	NM_001077244	NP_001106283	Homo sapiens glutamate receptor, ionotropic, AMPA 4 (GRIA4), transcript variant 3, mRNA.
uc009yxk.1	NM_001112812	P48058-2	P48058-2	GRIA4	NM_001112812	NP_001106283	Homo sapiens glutamate receptor, ionotropic, AMPA 4 (GRIA4), transcript variant 4, mRNA.
uc001piv.3	BC015199	P48058-2	P48058-2	GRIA4	NM_001112812	NP_001106283	Homo sapiens glutamate receptor, ionotropic, AMPA 4 (GRIA4), transcript variant 4, mRNA.
uc001pit.3	BC035610	E9PQN1	E9PQN1_HUMAN	GRIA4			Homo sapiens glutamate receptor, ionotropic, AMPA 4 (GRIA4), transcript variant 3, mRNA.
uc009yxl.1	AK311193			GRIA4			Homo sapiens glutamate receptor, ionotropic, AMPA 4 (GRIA4), transcript variant 2, mRNA.
uc010rvm.1	FJ947076			GRIA4			Homo sapiens glutamate receptor, ionotropic, AMPA 4 (GRIA4), transcript variant 5, non-coding RNA.
uc001pjc.1	NM_015423	Q9NRN7	ADPPT_HUMAN	AASDHPPT	NM_015423	NP_056238	Homo sapiens aminoadipate-semialdehyde dehydrogenase-phosphopantetheinyl transferase (AASDHPPT), mRNA.
uc010rvn.1	AK293362			AASDHPPT			Homo sapiens aminoadipate-semialdehyde dehydrogenase-phosphopantetheinyl transferase (AASDHPPT), mRNA.
uc001pjd.1	AF136978	Q9NRN7	ADPPT_HUMAN	AASDHPPT	NM_015423	NP_056238	Homo sapiens aminoadipate-semialdehyde dehydrogenase-phosphopantetheinyl transferase (AASDHPPT), mRNA.
uc001pje.3	BC034795			BC034795			Homo sapiens cDNA clone IMAGE:4826286.
uc031qdx.1	BC043242			BC043242			Homo sapiens cDNA clone IMAGE:4826286.
uc010rvs.2	NM_018712	Q8N336	ELMD1_HUMAN	ELMOD1	NM_018712	NP_061182	Homo sapiens ELMO/CED-12 domain containing 1 (ELMOD1), transcript variant 1, mRNA.
uc001pjm.3	NM_001130037	G5E9S5	G5E9S5_HUMAN	ELMOD1	NM_001130037	NP_001123509	Homo sapiens ELMO/CED-12 domain containing 1 (ELMOD1), transcript variant 2, mRNA.
uc010rvt.2	AK297351	Q8N336	ELMD1_HUMAN	ELMOD1			Homo sapiens ELMO/CED-12 domain containing 1 (ELMOD1), transcript variant 1, mRNA.
uc001pjo.1	NR_028328	Q96LP0	Q96LP0_HUMAN	LOC643923	NR_028328		Homo sapiens uncharacterized LOC643923 (LOC643923), non-coding RNA.
uc001pjt.3	NM_017516	Q14964	RB39A_HUMAN	RAB39A	NM_017516	NP_059986	Homo sapiens RAB39A, member RAS oncogene family (RAB39A), mRNA.
uc001pjv.3	NM_003478	Q93034	CUL5_HUMAN	CUL5	NM_003478	NP_003469	Homo sapiens cullin 5 (CUL5), mRNA.
uc001pju.3	X81882			CUL5	NM_003478		Homo sapiens cullin 5 (CUL5), mRNA.
uc001pjy.3	NM_000019	P24752	THIL_HUMAN	ACAT1	NM_000019	NP_000010	Homo sapiens acetyl-CoA acetyltransferase 1 (ACAT1), nuclear gene encoding mitochondrial protein, mRNA.
uc001pjx.3	BC063853			ACAT1			Homo sapiens acetyl-CoA acetyltransferase 1 (ACAT1), nuclear gene encoding mitochondrial protein, mRNA.
uc001pjw.1	BC010942	G3XAB4	G3XAB4_HUMAN	ACAT1	NM_000019	NP_000010	Homo sapiens acetyl-CoA acetyltransferase 1 (ACAT1), nuclear gene encoding mitochondrial protein, mRNA.
uc001pkb.1	NM_000051	Q13315	ATM_HUMAN	ATM	NM_000051	NP_000042	Homo sapiens ataxia telangiectasia mutated (ATM), mRNA.
uc009yxr.1	U33841	Q13315	ATM_HUMAN	ATM	NM_000051	NP_000042	Homo sapiens ataxia telangiectasia mutated (ATM), mRNA.
uc001pke.2	BC137169	Q13315	ATM_HUMAN	ATM	NM_000051	NP_000042	Homo sapiens ataxia telangiectasia mutated (ATM), mRNA.
uc001pkg.1	CR749436	Q68DE6	Q68DE6_HUMAN	ATM	NM_000051	NP_000042	Homo sapiens ataxia telangiectasia mutated (ATM), mRNA.
uc009yxt.1	Y08455			ATM			Homo sapiens ataxia telangiectasia mutated (ATM), mRNA.
uc001pkf.3	BC007023	H0YDU7	H0YDU7_HUMAN	ATM			Homo sapiens ataxia telangiectasia mutated (ATM), mRNA.
uc001pkc.1	BC061584	Q6P7P1	Q6P7P1_HUMAN	ATM			Homo sapiens ataxia telangiectasia mutated (ATM), mRNA.
uc001pkd.4	BC022307	H0YDU7	H0YDU7_HUMAN	ATM			Homo sapiens ataxia telangiectasia mutated (ATM), mRNA.
uc009yxs.1	AF035328			ATM			Homo sapiens ataxia telangiectasia mutated (ATM), mRNA.
uc001pkm.3	NM_004398	Q13206	DDX10_HUMAN	DDX10	NM_004398	NP_004389	Homo sapiens DEAD (Asp-Glu-Ala-Asp) box polypeptide 10 (DDX10), mRNA.
uc001pkl.1	AB209884	E9PIF2	E9PIF2_HUMAN	DDX10	NM_004398	NP_004389	Homo sapiens DEAD (Asp-Glu-Ala-Asp) box polypeptide 10 (DDX10), mRNA.
uc010rwb.2	NM_207645	Q6NUJ2	CK087_HUMAN	C11orf87	NM_207645	NP_997528	Homo sapiens chromosome 11 open reading frame 87 (C11orf87), mRNA.
uc021qqf.1	CCDS31672	Q6NUJ2	CK087_HUMAN	C11orf87	NM_207645	NP_997528	Homo sapiens chromosome 11 open reading frame 87 (C11orf87), mRNA.
uc009yxw.3	NM_033390	Q9C0D7	ZC12C_HUMAN	ZC3H12C	NM_033390	NP_203748	Homo sapiens zinc finger CCCH-type containing 12C (ZC3H12C), mRNA.
uc010rwd.2	AK299100	B4DR47	B4DR47_HUMAN	ZC3H12C	NM_033390	NP_203748	Homo sapiens zinc finger CCCH-type containing 12C (ZC3H12C), mRNA.
uc010rwc.2	AB384628	Q9C0D7	ZC12C_HUMAN	ZC3H12C	NM_033390	NP_203748	Homo sapiens zinc finger CCCH-type containing 12C (ZC3H12C), mRNA.
uc001pkr.4	AB096241	Q9C0D7	ZC12C_HUMAN	ZC3H12C	NM_033390	NP_203748	Homo sapiens zinc finger CCCH-type containing 12C (ZC3H12C), mRNA.
uc001pkq.2	AK095101			ZC3H12C	NM_033390	NP_203748	Homo sapiens zinc finger CCCH-type containing 12C (ZC3H12C), mRNA.
uc001pkv.1	AK124179			AK124179			Homo sapiens cDNA FLJ36798 fis, clone ADRGL2007283.
uc001pkw.1	AK094117			AK094117			Homo sapiens cDNA FLJ36798 fis, clone ADRGL2007283.
uc001pkx.3	NM_004109	P10109	ADX_HUMAN	FDX1	NM_004109	NP_004100	Homo sapiens ferredoxin 1 (FDX1), nuclear gene encoding mitochondrial protein, mRNA.
uc001plc.3	NM_198498	Q8IXP5	CK053_HUMAN	C11orf53	NM_198498	NP_940900	Homo sapiens chromosome 11 open reading frame 53 (C11orf53), mRNA.
uc010rwf.2	NM_001136105	A8K830	CK093_HUMAN	C11orf93	NM_001136105	NP_001258386	Homo sapiens chromosome 11 open reading frame 93 (C11orf93), transcript variant 3, mRNA.
uc031qeb.1	NM_001271457	A8K830	CK093_HUMAN	C11orf93	NM_001271457	NP_001258386	Homo sapiens chromosome 11 open reading frame 93 (C11orf93), transcript variant 2, mRNA.
uc031qea.1	NM_001271458	A8K830	CK093_HUMAN	C11orf93	NM_001271458	NP_001258387	Homo sapiens chromosome 11 open reading frame 93 (C11orf93), transcript variant 1, mRNA.
uc021qqi.1	NR_039712			MIR4491	NR_039712		Homo sapiens microRNA 4491 (MIR4491), microRNA.
uc001pli.1	AB231705	E9PRU8	E9PRU8_HUMAN	AB231705			SubName: Full=Uncharacterized protein;
uc001plm.2	NR_029839			MIR34B	NR_029839		Homo sapiens microRNA 34b (MIR34B), microRNA.
uc021qqj.1	NR_029840			MIR34C	NR_029840		Homo sapiens microRNA 34c (MIR34C), microRNA.
uc001pll.3	BC021736			BC021736			Homo sapiens cDNA clone IMAGE:4820483.
uc009yyd.3	NM_207430	E9PAN0	E9PAN0_HUMAN	C11orf88	NM_207430	NP_997313	Homo sapiens chromosome 11 open reading frame 88 (C11orf88), transcript variant 1, mRNA.
uc001pln.4	NM_001100388	Q6PI97	CK088_HUMAN	C11orf88	NM_001100388	NP_001093858	Homo sapiens chromosome 11 open reading frame 88 (C11orf88), transcript variant 2, mRNA.
uc001plo.1	AK128145	E9PN74	E9PN74_HUMAN	C11orf88			Homo sapiens chromosome 11 open reading frame 88 (C11orf88), transcript variant 1, mRNA.
uc001plr.2	NM_001258390	Q6UX15	LAYN_HUMAN	LAYN	NM_001258390	NP_001245319	Homo sapiens layilin (LAYN), transcript variant 1, mRNA.
uc001plp.2	NM_178834	Q6UX15-2	Q6UX15-2	LAYN	NM_178834	NP_849156	Homo sapiens layilin (LAYN), transcript variant 2, mRNA.
uc010rwg.2	NM_001258391	B4DJU0	B4DJU0_HUMAN	LAYN	NM_001258391	NP_001245320	Homo sapiens layilin (LAYN), transcript variant 3, mRNA.
uc010rwh.3	AK293317	Q6UX15	LAYN_HUMAN	LAYN	NM_001258390	NP_001245319	Homo sapiens layilin (LAYN), transcript variant 1, mRNA.
uc001plt.3	NM_015191	Q9H0K1	SIK2_HUMAN	SIK2	NM_015191	NP_056006	Homo sapiens salt-inducible kinase 2 (SIK2), mRNA.
uc021qqk.1	AK000396			LOH11CR1I			Homo sapiens LOH11CR1I gene, loss of heterozygosity, 11, chromosomal region 1 gene I product.
uc001pmd.3	NM_022761	Q9H5F2	CK001_HUMAN	C11orf1	NM_022761	NP_073598	Homo sapiens chromosome 11 open reading frame 1 (C11orf1), mRNA.
uc001pme.3	BC036892	E9PMC1	E9PMC1_HUMAN	C11orf1	NM_022761	NP_073598	Homo sapiens chromosome 11 open reading frame 1 (C11orf1), mRNA.
uc001pmh.3	NR_037651	Q96A22	CK052_HUMAN	HSPB2-C11orf52	NM_080659	NP_542390	Homo sapiens HSPB2-C11orf52 readthrough (NMD candidate) (HSPB2-C11orf52), non-coding RNA.
uc001pmg.2	NM_001541	Q16082	HSPB2_HUMAN	HSPB2	NM_001541	NP_001532	Homo sapiens heat shock 27kDa protein 2 (HSPB2), mRNA.
uc009yyj.2	AK293041			HSPB2	NM_001541		Homo sapiens heat shock 27kDa protein 2 (HSPB2), mRNA.
uc001pml.3	NM_001037954	Q155Q3	DIXC1_HUMAN	DIXDC1	NM_001037954	NP_001033043	Homo sapiens DIX domain containing 1 (DIXDC1), transcript variant 1, mRNA.
uc001pmm.3	NM_033425	Q155Q3-2	Q155Q3-2	DIXDC1	NM_033425	NP_219493	Homo sapiens DIX domain containing 1 (DIXDC1), transcript variant 2, mRNA.
uc001pmj.4	NR_075084	E9PRV4	E9PRV4_HUMAN	DIXDC1	NR_075084		Homo sapiens DIX domain containing 1 (DIXDC1), transcript variant 3, non-coding RNA.
uc001pmn.3	AK055899	Q155Q3	DIXC1_HUMAN	DIXDC1			Homo sapiens DIX domain containing 1 (DIXDC1), transcript variant 2, mRNA.
uc010rwq.2	AK294954	B4DH68	B4DH68_HUMAN	DIXDC1	NM_033425	NP_219493	Homo sapiens DIX domain containing 1 (DIXDC1), transcript variant 2, mRNA.
uc001pmk.3	BC128600	Q155Q3-4	Q155Q3-4	DIXDC1	NM_001037954	NP_001033043	Homo sapiens DIX domain containing 1 (DIXDC1), transcript variant 3, non-coding RNA.
uc001pmo.3	NM_001931	P10515	ODP2_HUMAN	DLAT	NM_001931	NP_001922	Homo sapiens dihydrolipoamide S-acetyltransferase (DLAT), nuclear gene encoding mitochondrial protein, mRNA.
uc021qqn.1	AK296274	B4DJX1	B4DJX1_HUMAN	DLAT			Homo sapiens dihydrolipoamide S-acetyltransferase (DLAT), nuclear gene encoding mitochondrial protein, mRNA.
uc010rwr.2	AK299562	H0YDD4	H0YDD4_HUMAN	DLAT			Homo sapiens dihydrolipoamide S-acetyltransferase (DLAT), nuclear gene encoding mitochondrial protein, mRNA.
uc001pmw.4	NM_001082969	Q6ZUT1-2	Q6ZUT1-2	C11orf57	NM_001082969	NP_060665	Homo sapiens chromosome 11 open reading frame 57 (C11orf57), transcript variant 2, mRNA.
uc001pmr.4	NM_001082970	Q6ZUT1	CK057_HUMAN	C11orf57	NM_001082970	NP_001076439	Homo sapiens chromosome 11 open reading frame 57 (C11orf57), transcript variant 3, mRNA.
uc001pmt.4	NM_018195	Q6ZUT1-2	Q6ZUT1-2	C11orf57	NM_018195	NP_060665	Homo sapiens chromosome 11 open reading frame 57 (C11orf57), transcript variant 1, mRNA.
uc001pms.4	NR_103469	Q6ZUT1-3	Q6ZUT1-3	C11orf57	NR_103469		Homo sapiens chromosome 11 open reading frame 57 (C11orf57), transcript variant 4, non-coding RNA.
uc001pmv.4	BC072455	Q6ZUT1	CK057_HUMAN	C11orf57	NM_001082970	NP_001076439	Homo sapiens chromosome 11 open reading frame 57 (C11orf57), transcript variant 2, mRNA.
uc001pmu.2	AK094203	E9PLE3	E9PLE3_HUMAN	C11orf57			Homo sapiens chromosome 11 open reading frame 57 (C11orf57), transcript variant 2, mRNA.
uc031qed.1	NR_077060	O14521	DHSD_HUMAN	SDHD	NM_001276506	NP_001263435	Homo sapiens succinate dehydrogenase complex, subunit D, integral membrane protein (SDHD), transcript variant 5, non-coding RNA.
uc031qee.1	NM_001276506	E9PIG3	E9PIG3_HUMAN	SDHD	NM_001276506	NP_001263435	Homo sapiens succinate dehydrogenase complex, subunit D, integral membrane protein (SDHD), nuclear gene encoding mitochondrial protein, transcript variant 4, mRNA.
uc001pmz.4	NM_003002	O14521	DHSD_HUMAN	SDHD	NM_003002	NP_002993	Homo sapiens succinate dehydrogenase complex, subunit D, integral membrane protein (SDHD), nuclear gene encoding mitochondrial protein, transcript variant 1, mRNA.
uc031qef.1	NM_001276504	E9PIC0	E9PIC0_HUMAN	SDHD	NM_001276504	NP_001263433	Homo sapiens succinate dehydrogenase complex, subunit D, integral membrane protein (SDHD), nuclear gene encoding mitochondrial protein, transcript variant 3, mRNA.
uc031qeg.1	NM_001276503	E9PQI9	E9PQI9_HUMAN	SDHD	NM_001276503	NP_001263432	Homo sapiens succinate dehydrogenase complex, subunit D, integral membrane protein (SDHD), nuclear gene encoding mitochondrial protein, transcript variant 2, mRNA.
uc001pnc.3	NM_031275	Q9BXU0	TEX12_HUMAN	TEX12	NM_031275	NP_112565	Homo sapiens testis expressed 12 (TEX12), mRNA.
uc001pnd.3	AF285600	Q9BXU0	TEX12_HUMAN	TEX12	NM_031275	NP_112565	Homo sapiens testis expressed 12 (TEX12), mRNA.
uc001pnh.3	NM_001037290	B2RCV8	B2RCV8_HUMAN	BCO2	NM_001037290	NP_001032367	Homo sapiens beta-carotene oxygenase 2 (BCO2), transcript variant 2, mRNA.
uc001pnf.3	NM_031938	Q9BYV7	BCDO2_HUMAN	BCO2	NM_031938	NP_001032367	Homo sapiens beta-carotene oxygenase 2 (BCO2), transcript variant 1, mRNA.
uc009yyn.3	NM_001256397	B2RCV8	B2RCV8_HUMAN	BCO2	NM_001256397	NP_001243326	Homo sapiens beta-carotene oxygenase 2 (BCO2), transcript variant 3, mRNA.
uc010rwt.2	NM_001256400	B2RCV8	B2RCV8_HUMAN	BCO2	NM_001256400	NP_001243329	Homo sapiens beta-carotene oxygenase 2 (BCO2), transcript variant 5, mRNA.
uc001png.3	NM_001256398	Q8IUS0	Q8IUS0_HUMAN	BCO2	NM_001256398	NP_001243327	Homo sapiens beta-carotene oxygenase 2 (BCO2), transcript variant 4, mRNA.
uc001pni.3	AB096252	Q9BYV7	BCDO2_HUMAN	BCO2	NM_001037290	NP_001032367	Homo sapiens beta-carotene oxygenase 2 (BCO2), transcript variant 2, mRNA.
uc001pne.1	AX747181	Q9BYV7	BCDO2_HUMAN	BCO2			Homo sapiens beta-carotene oxygenase 2 (BCO2), transcript variant 1, mRNA.
uc001pnj.4	NM_000317	Q03393	PTPS_HUMAN	PTS	NM_000317	NP_000308	Homo sapiens 6-pyruvoyltetrahydropterin synthase (PTS), mRNA.
uc009yyo.3	AK310768			PTS			Homo sapiens 6-pyruvoyltetrahydropterin synthase (PTS), mRNA.
uc021qqp.1	NM_001242607	P13591	NCAM1_HUMAN	NCAM1	NM_001242607	NP_001229536	Homo sapiens neural cell adhesion molecule 1 (NCAM1), transcript variant 5, mRNA.
uc001pnq.3	NM_181351	P13591	NCAM1_HUMAN	NCAM1	NM_181351	NP_851996	Homo sapiens neural cell adhesion molecule 1 (NCAM1), transcript variant 2, mRNA.
uc001pnr.3	NM_000615	P13591-1	P13591-1	NCAM1	NM_000615	NP_000606	Homo sapiens neural cell adhesion molecule 1 (NCAM1), transcript variant 1, mRNA.
uc001pnp.3	NM_001076682	P13591-3	P13591-3	NCAM1	NM_001076682	NP_001070150	Homo sapiens neural cell adhesion molecule 1 (NCAM1), transcript variant 3, mRNA.
uc021qqo.1	NM_001242608	P13591-4	P13591-4	NCAM1	NM_001242608	NP_001229537	Homo sapiens neural cell adhesion molecule 1 (NCAM1), transcript variant 4, mRNA.
uc001pno.3	BC029119	P13591-6	P13591-6	NCAM1	NM_001242608	NP_001229537	Homo sapiens neural cell adhesion molecule 1 (NCAM1), transcript variant 2, mRNA.
uc001pns.3	AK057509	E7ESD8	E7ESD8_HUMAN	NCAM1			Homo sapiens neural cell adhesion molecule 1 (NCAM1), transcript variant 1, mRNA.
uc001pnt.3	AL832563			NCAM1			Homo sapiens neural cell adhesion molecule 1 (NCAM1), transcript variant 1, mRNA.
uc001pnu.3	NM_017868	Q9H892	TTC12_HUMAN	TTC12	NM_017868	NP_060338	Homo sapiens tetratricopeptide repeat domain 12 (TTC12), mRNA.
uc001pnw.3	BC032355			TTC12	NM_017868		Homo sapiens tetratricopeptide repeat domain 12 (TTC12), mRNA.
uc001pnv.3	BC019086	J3KR69	J3KR69_HUMAN	TTC12	NM_017868	NP_060338	Homo sapiens tetratricopeptide repeat domain 12 (TTC12), mRNA.
uc001pnx.3	AK091887	Q9H892	TTC12_HUMAN	TTC12			Homo sapiens tetratricopeptide repeat domain 12 (TTC12), mRNA.
uc001pny.3	NM_178510	Q8NFD2	ANKK1_HUMAN	ANKK1	NM_178510	NP_848605	Homo sapiens ankyrin repeat and kinase domain containing 1 (ANKK1), mRNA.
uc009yyw.1	NM_001101389	C9JDP6	CLD25_HUMAN	CLDN25	NM_001101389	NP_001094859	Homo sapiens claudin 25 (CLDN25), mRNA.
uc001pof.1	DL492607			DL492607			Homo sapiens cDNA FLJ36034 fis, clone TESTI2017107, highly similar to CYCLIC-AMP-DEPENDENT TRANSCRIPTION FACTOR ATF-4.
uc001pok.3	NM_006028	O95264	5HT3B_HUMAN	HTR3B	NM_006028	NP_006019	Homo sapiens 5-hydroxytryptamine (serotonin) receptor 3B, ionotropic (HTR3B), mRNA.
uc001pol.3	AM293589	O95264-2	O95264-2	HTR3B	NM_006028	NP_006019	Homo sapiens 5-hydroxytryptamine (serotonin) receptor 3B, ionotropic (HTR3B), mRNA.
uc010rxa.2	NM_000869	P46098-4	P46098-4	HTR3A	NM_000869	NP_000860	Homo sapiens 5-hydroxytryptamine (serotonin) receptor 3A, ionotropic (HTR3A), transcript variant 2, mRNA.
uc010rxc.2	NM_001161772	P46098-3	P46098-3	HTR3A	NM_001161772	NP_001155244	Homo sapiens 5-hydroxytryptamine (serotonin) receptor 3A, ionotropic (HTR3A), transcript variant 3, mRNA.
uc010rxb.2	NM_213621	G5E986	G5E986_HUMAN	HTR3A	NM_213621	NP_998786	Homo sapiens 5-hydroxytryptamine (serotonin) receptor 3A, ionotropic (HTR3A), transcript variant 1, mRNA.
uc009yyx.3	NR_046363			HTR3A	NR_046363		Homo sapiens 5-hydroxytryptamine (serotonin) receptor 3A, ionotropic (HTR3A), transcript variant 4, non-coding RNA.
uc001pop.3	NM_006006	Q05516	ZBT16_HUMAN	ZBTB16	NM_006006	NP_005997	Homo sapiens zinc finger and BTB domain containing 16 (ZBTB16), transcript variant 1, mRNA.
uc001poq.3	NM_001018011	Q05516	ZBT16_HUMAN	ZBTB16	NM_001018011	NP_005997	Homo sapiens zinc finger and BTB domain containing 16 (ZBTB16), transcript variant 2, mRNA.
uc001poo.1	AB208916	Q05516	ZBT16_HUMAN	ZBTB16	NM_006006	NP_005997	Homo sapiens zinc finger and BTB domain containing 16 (ZBTB16), transcript variant 1, mRNA.
uc001pos.1	NM_006169	P40261	NNMT_HUMAN	NNMT	NM_006169	NP_006160	Homo sapiens nicotinamide N-methyltransferase (NNMT), mRNA.
uc001por.1	BC000234	P40261	NNMT_HUMAN	NNMT	NM_006169	NP_006160	Homo sapiens nicotinamide N-methyltransferase (NNMT), mRNA.
uc001pov.3	NM_016090	Q9Y580	RBM7_HUMAN	RBM7	NM_016090	NP_057174	Homo sapiens RNA binding motif protein 7 (RBM7), mRNA.
uc001pox.3	BC013320	Q9Y580	RBM7_HUMAN	RBM7			Homo sapiens RNA binding motif protein 7 (RBM7), mRNA.
uc001pow.3	AK225615	J3KPD3	J3KPD3_HUMAN	RBM7	NM_016090	NP_057174	Homo sapiens RNA binding motif protein 7 (RBM7), mRNA.
uc001poy.3	NM_015523	Q9Y3B8	ORN_HUMAN	REXO2	NM_015523	NP_056338	Homo sapiens REX2, RNA exonuclease 2 homolog (S. cerevisiae) (REXO2), nuclear gene encoding mitochondrial protein, mRNA.
uc001poz.3	BC003502	Q9BTR4	Q9BTR4_HUMAN	REXO2			Homo sapiens REX2, RNA exonuclease 2 homolog (S. cerevisiae) (REXO2), nuclear gene encoding mitochondrial protein, mRNA.
uc009yyy.2	NM_182495	Q96DL1	NXPE2_HUMAN	NXPE2	NM_182495	NP_872301	Homo sapiens neurexophilin and PC-esterase domain family, member 2 (NXPE2), mRNA.
uc009yyz.2	BC156724			FAM55B			Synthetic construct DNA, clone: pF1KB7417, Homo sapiens FAM55B gene for family with sequence similarity 55, member B, without stop codon, in Flexi system.
uc001ppt.1	NM_000040	P02656	APOC3_HUMAN	APOC3	NM_000040	NP_000031	Homo sapiens apolipoprotein C-III (APOC3), mRNA.
uc001pqd.3	AB231710			AB231710			Homo sapiens mRNA for hypothetical protein, partial cds, clone:Hsa11-digit08-11-02-F.
uc009yzi.2	AB231711			AB231711			Homo sapiens mRNA for hypothetical protein, partial cds, clone:Hsa11-digit08-11-02-F.
uc021qqv.1	NM_001184748	P68402	PA1B2_HUMAN	PAFAH1B2	NM_001184748	NP_001171677	Homo sapiens platelet-activating factor acetylhydrolase 1b, catalytic subunit 2 (30kDa) (PAFAH1B2), transcript variant 4, mRNA.
uc009yzl.2	NM_001184746	E9PLP3	E9PLP3_HUMAN	PAFAH1B2	NM_001184746	NP_001171675	Homo sapiens platelet-activating factor acetylhydrolase 1b, catalytic subunit 2 (30kDa) (PAFAH1B2), transcript variant 2, mRNA.
uc001pqe.2	NM_002572	P68402	PA1B2_HUMAN	PAFAH1B2	NM_002572	NP_002563	Homo sapiens platelet-activating factor acetylhydrolase 1b, catalytic subunit 2 (30kDa) (PAFAH1B2), transcript variant 1, mRNA.
uc009yzk.2	NM_001184747	P68402-2	P68402-2	PAFAH1B2	NM_001184747	NP_001171676	Homo sapiens platelet-activating factor acetylhydrolase 1b, catalytic subunit 2 (30kDa) (PAFAH1B2), transcript variant 3, mRNA.
uc009yzn.3	DQ836740			PAFAH1B2	NM_001184746		Homo sapiens platelet-activating factor acetylhydrolase 1b, catalytic subunit 2 (30kDa) (PAFAH1B2), transcript variant 2, mRNA.
uc009yzm.3	DQ836739			PAFAH1B2	NM_001184747		Homo sapiens platelet-activating factor acetylhydrolase 1b, catalytic subunit 2 (30kDa) (PAFAH1B2), transcript variant 3, mRNA.
uc001pqf.3	AK307366			PAFAH1B2			Homo sapiens platelet-activating factor acetylhydrolase 1b, catalytic subunit 2 (30kDa) (PAFAH1B2), transcript variant 1, mRNA.
uc001pqh.1	NM_001040455	Q8NBJ9	SIDT2_HUMAN	SIDT2	NM_001040455	NP_001035545	Homo sapiens SID1 transmembrane family, member 2 (SIDT2), mRNA.
uc010rxe.1	AK303023	Q8NBJ9	SIDT2_HUMAN	SIDT2	NM_001040455	NP_001035545	Homo sapiens SID1 transmembrane family, member 2 (SIDT2), mRNA.
uc001pqi.1	BC114522	F5H8L4	F5H8L4_HUMAN	SIDT2	NM_001040455	NP_001035545	Homo sapiens SID1 transmembrane family, member 2 (SIDT2), mRNA.
uc001pqg.2	AF151799	C9JBG5	C9JBG5_HUMAN	SIDT2	NM_001040455	NP_001035545	Homo sapiens SID1 transmembrane family, member 2 (SIDT2), mRNA.
uc001pqm.3	NM_003186	Q01995	TAGL_HUMAN	TAGLN	NM_003186	NP_003177	Homo sapiens transgelin (TAGLN), transcript variant 2, mRNA.
uc001pqn.3	NM_001001522	Q01995	TAGL_HUMAN	TAGLN	NM_001001522	NP_003177	Homo sapiens transgelin (TAGLN), transcript variant 1, mRNA.
uc001pqo.3	BC065829	Q01995	TAGL_HUMAN	TAGLN	NM_003186	NP_003177	Homo sapiens transgelin (TAGLN), transcript variant 2, mRNA.
uc001pqp.3	BC092415	Q01995	TAGL_HUMAN	TAGLN	NM_003186	NP_003177	Homo sapiens transgelin (TAGLN), transcript variant 2, mRNA.
uc001pql.1	BC010946			TAGLN			Homo sapiens transgelin (TAGLN), transcript variant 2, mRNA.
uc010rxf.2	NM_001278249	B4DTD1	B4DTD1_HUMAN	RNF214	NM_001278249	NP_001265178	Homo sapiens ring finger protein 214 (RNF214), transcript variant 3, mRNA.
uc001pqu.3	NM_001077239	Q8ND24	RN214_HUMAN	RNF214	NM_001077239	NP_997226	Homo sapiens ring finger protein 214 (RNF214), transcript variant 1, mRNA.
uc001pqt.4	NM_207343	Q8ND24	RN214_HUMAN	RNF214	NM_207343	NP_997226	Homo sapiens ring finger protein 214 (RNF214), transcript variant 2, mRNA.
uc021qqw.1	DQ582443			DQ582443			Homo sapiens piRNA piR-43793, complete sequence.
uc010rxi.2	NR_037803			BACE1-AS	NR_037803		Homo sapiens BACE1 antisense RNA (BACE1-AS), antisense RNA.
uc021qqx.1	AB488780			AB488780			Homo sapiens transcribed RNA, BACE1 natural antisense RNA 1.
uc001prc.3	NM_014956	Q9UPV0	CE164_HUMAN	CEP164	NM_014956	NP_055771	Homo sapiens centrosomal protein 164kDa (CEP164), transcript variant 1, mRNA.
uc001prb.4	NM_001271933	Q9UPV0-2	Q9UPV0-2	CEP164	NM_001271933	NP_001258862	Homo sapiens centrosomal protein 164kDa (CEP164), transcript variant 2, mRNA.
uc009yzp.1	AL137265			CEP164			Homo sapiens centrosomal protein 164kDa (CEP164), transcript variant 1, mRNA.
uc010rxk.1	AK303067	E9PI34	E9PI34_HUMAN	CEP164	NM_001271933	NP_001258862	Homo sapiens centrosomal protein 164kDa (CEP164), transcript variant 2, mRNA.
uc001prg.1	BX647583	Q9UPV0-2	Q9UPV0-2	CEP164	NM_001271933	NP_001258862	Homo sapiens centrosomal protein 164kDa (CEP164), transcript variant 2, mRNA.
uc001prf.3	AL833532			CEP164			Homo sapiens centrosomal protein 164kDa (CEP164), transcript variant 2, mRNA.
uc001prd.2	BC054015	E9PLS8	E9PLS8_HUMAN	CEP164			Homo sapiens centrosomal protein 164kDa (CEP164), transcript variant 1, mRNA.
uc010rxj.1	AK302991	B7Z884	B7Z884_HUMAN	CEP164			Homo sapiens centrosomal protein 164kDa (CEP164), transcript variant 1, mRNA.
uc010rxl.2	NR_026691	F5GYV8	F5GYV8_HUMAN	IL10RA	NR_026691		Homo sapiens interleukin 10 receptor, alpha (IL10RA), transcript variant 2, non-coding RNA.
uc001prv.3	NM_001558	Q13651	I10R1_HUMAN	IL10RA	NM_001558	NP_001549	Homo sapiens interleukin 10 receptor, alpha (IL10RA), transcript variant 1, mRNA.
uc010rxm.2	AK316342	F5GYV8	F5GYV8_HUMAN	IL10RA	NM_001558	NP_001549	Homo sapiens interleukin 10 receptor, alpha (IL10RA), transcript variant 2, non-coding RNA.
uc031qel.1	AK301492	F5GYV8	F5GYV8_HUMAN	IL10RA	NM_001558	NP_001549	Homo sapiens interleukin 10 receptor, alpha (IL10RA), transcript variant 2, non-coding RNA.
uc010rxn.2	AK301260	Q13651	I10R1_HUMAN	IL10RA			Homo sapiens interleukin 10 receptor, alpha (IL10RA), transcript variant 1, mRNA.
uc001prw.3	AB209626	Q13651	I10R1_HUMAN	IL10RA	NM_001558	NP_001549	Homo sapiens interleukin 10 receptor, alpha (IL10RA), transcript variant 2, non-coding RNA.
uc021qrd.1	NM_019894	Q9NRS4	TMPS4_HUMAN	TMPRSS4	NM_019894	NP_063947	Homo sapiens transmembrane protease, serine 4 (TMPRSS4), transcript variant 1, mRNA.
uc021qre.1	NM_001083947	Q9NRS4-2	Q9NRS4-2	TMPRSS4	NM_001083947	NP_001077416	Homo sapiens transmembrane protease, serine 4 (TMPRSS4), transcript variant 3, mRNA.
uc010rxo.2	NM_001173551	Q9NRS4-3	Q9NRS4-3	TMPRSS4	NM_001173551	NP_001167022	Homo sapiens transmembrane protease, serine 4 (TMPRSS4), transcript variant 4, mRNA.
uc010rxs.2	NM_001173552	B7Z8C5	B7Z8C5_HUMAN	TMPRSS4	NM_001173552	NP_001167023	Homo sapiens transmembrane protease, serine 4 (TMPRSS4), transcript variant 5, mRNA.
uc010rxt.2	AK308434	Q9NRS4	TMPS4_HUMAN	TMPRSS4	NM_019894	NP_063947	Homo sapiens transmembrane protease, serine 4 (TMPRSS4), transcript variant 1, mRNA.
uc010rxq.2	AK296855	E7ESG9	E7ESG9_HUMAN	TMPRSS4			Homo sapiens transmembrane protease, serine 4 (TMPRSS4), transcript variant 3, mRNA.
uc010rxr.2	AK304215	Q9NRS4	TMPS4_HUMAN	TMPRSS4			Homo sapiens transmembrane protease, serine 4 (TMPRSS4), transcript variant 4, mRNA.
uc009yzu.3	AK290361			TMPRSS4			Homo sapiens transmembrane protease, serine 4 (TMPRSS4), transcript variant 4, mRNA.
uc001psq.4	NM_000733	P07766	CD3E_HUMAN	CD3E	NM_000733	NP_000724	Homo sapiens CD3e molecule, epsilon (CD3-TCR complex) (CD3E), mRNA.
uc010rya.2	AK301255	B4DVW0	B4DVW0_HUMAN	CD3E	NM_000733	NP_000724	Homo sapiens CD3e molecule, epsilon (CD3-TCR complex) (CD3E), mRNA.
uc001psu.2	NM_000073	P09693	CD3G_HUMAN	CD3G	NM_000073	NP_000064	Homo sapiens CD3g molecule, gamma (CD3-TCR complex) (CD3G), mRNA.
uc009zaa.1	AK315895	P09693	CD3G_HUMAN	CD3G	NM_000073	NP_000064	Homo sapiens CD3g molecule, gamma (CD3-TCR complex) (CD3G), mRNA.
uc001psw.3	NM_001204077	Q14139	UBE4A_HUMAN	UBE4A	NM_001204077	NP_001191006	Homo sapiens ubiquitination factor E4A (UBE4A), transcript variant 2, mRNA.
uc001psv.3	NM_004788	Q14139-2	Q14139-2	UBE4A	NM_004788	NP_004779	Homo sapiens ubiquitination factor E4A (UBE4A), transcript variant 1, mRNA.
uc021qrg.1	NR_033759			ATP5L	NR_033759		Homo sapiens ATP synthase, H+ transporting, mitochondrial Fo complex, subunit G (ATP5L), transcript variant 2, non-coding RNA.
uc001psx.3	NM_006476	O75964	ATP5L_HUMAN	ATP5L	NM_006476	NP_006467	Homo sapiens ATP synthase, H+ transporting, mitochondrial Fo complex, subunit G (ATP5L), nuclear gene encoding mitochondrial protein, transcript variant 1, mRNA.
uc001pta.3	NM_005933	Q03164	MLL1_HUMAN	KMT2A	NM_005933	NP_005924	Homo sapiens lysine (K)-specific methyltransferase 2A (KMT2A), transcript variant 2, mRNA.
uc001ptb.3	NM_001197104	E9PQG7	E9PQG7_HUMAN	KMT2A	NM_001197104	NP_001184033	Homo sapiens lysine (K)-specific methyltransferase 2A (KMT2A), transcript variant 1, mRNA.
uc001pte.1	S78570			KMT2A			Homo sapiens lysine (K)-specific methyltransferase 2A (KMT2A), transcript variant 2, mRNA.
uc031qeo.1	AF272379			KMT2A			Homo sapiens lysine (K)-specific methyltransferase 2A (KMT2A), transcript variant 2, mRNA.
uc001ptd.1	AY187945	Q86YP0	Q86YP0_HUMAN	KMT2A			Homo sapiens lysine (K)-specific methyltransferase 2A (KMT2A), transcript variant 2, mRNA.
uc001psz.1	L22179	E9PR05	E9PR05_HUMAN	KMT2A			Homo sapiens lysine (K)-specific methyltransferase 2A (KMT2A), transcript variant 2, mRNA.
uc009zab.1	GU353068			KMT2A			Homo sapiens lysine (K)-specific methyltransferase 2A (KMT2A), transcript variant 2, mRNA.
uc001ptl.2	NM_001144037	Q86YD3-4	Q86YD3-4	TMEM25	NM_001144037	NP_001137509	Homo sapiens transmembrane protein 25 (TMEM25), transcript variant 4, mRNA.
uc010rye.2	NM_032780	Q86YD3	TMM25_HUMAN	TMEM25	NM_032780	NP_116169	Homo sapiens transmembrane protein 25 (TMEM25), transcript variant 1, mRNA.
uc009zad.3	NM_001144035	Q86YD3-2	Q86YD3-2	TMEM25	NM_001144035	NP_001137507	Homo sapiens transmembrane protein 25 (TMEM25), transcript variant 6, mRNA.
uc001ptm.2	NM_001144038	G5E9U4	G5E9U4_HUMAN	TMEM25	NM_001144038	NP_001137510	Homo sapiens transmembrane protein 25 (TMEM25), transcript variant 5, mRNA.
uc001pth.3	NM_001144034	Q86YD3-2	Q86YD3-2	TMEM25	NM_001144034	NP_001137507	Homo sapiens transmembrane protein 25 (TMEM25), transcript variant 2, mRNA.
uc001pti.3	NM_001144036	Q86YD3-3	Q86YD3-3	TMEM25	NM_001144036	NP_001137508	Homo sapiens transmembrane protein 25 (TMEM25), transcript variant 3, mRNA.
uc001ptg.1	NM_001080441	A6NLP5	TTC36_HUMAN	TTC36	NM_001080441	NP_001073910	Homo sapiens tetratricopeptide repeat domain 36 (TTC36), mRNA.
uc010ryf.2	AK293670	F5H294	F5H294_HUMAN	TMEM25	NM_001144036	NP_001137508	Homo sapiens transmembrane protein 25 (TMEM25), transcript variant 1, mRNA.
uc001ptk.4	AK225415	E9PKP3	E9PKP3_HUMAN	TMEM25	NM_001144037	NP_001137509	Homo sapiens transmembrane protein 25 (TMEM25), transcript variant 1, mRNA.
uc010ryd.1	AK297255	B7Z4E4	B7Z4E4_HUMAN	TMEM25	NM_001144037	NP_001137509	Homo sapiens transmembrane protein 25 (TMEM25), transcript variant 4, mRNA.
uc010ryb.2	BC171913	A6NLP5	TTC36_HUMAN	TTC36	NM_001080441	NP_001073910	Homo sapiens tetratricopeptide repeat domain 36 (TTC36), mRNA.
uc010ryc.1	BC171906	A6NLP5	TTC36_HUMAN	TTC36			Homo sapiens tetratricopeptide repeat domain 36 (TTC36), mRNA.
uc001ptq.3	NM_001655	P48444	COPD_HUMAN	ARCN1	NM_001655	NP_001646	Homo sapiens archain 1 (ARCN1), transcript variant 1, mRNA.
uc010ryg.2	NM_001142281	E9PEU4	E9PEU4_HUMAN	ARCN1	NM_001142281	NP_001135753	Homo sapiens archain 1 (ARCN1), transcript variant 2, mRNA.
uc009zag.3	BX640860	B0YIW6	B0YIW6_HUMAN	ARCN1	NM_001142281	NP_001135753	Homo sapiens archain 1 (ARCN1), transcript variant 1, mRNA.
uc001ptr.2	NM_015157	Q86UU1	PHLB1_HUMAN	PHLDB1	NM_015157	NP_055972	Homo sapiens pleckstrin homology-like domain, family B, member 1 (PHLDB1), transcript variant 1, mRNA.
uc001pts.3	NM_001144758	Q86UU1	PHLB1_HUMAN	PHLDB1	NM_001144758	NP_055972	Homo sapiens pleckstrin homology-like domain, family B, member 1 (PHLDB1), transcript variant 2, mRNA.
uc001ptt.3	NM_001144759	Q86UU1-2	Q86UU1-2	PHLDB1	NM_001144759	NP_001138231	Homo sapiens pleckstrin homology-like domain, family B, member 1 (PHLDB1), transcript variant 3, mRNA.
uc001ptu.2	AK125783			PHLDB1			Homo sapiens pleckstrin homology-like domain, family B, member 1 (PHLDB1), transcript variant 2, mRNA.
uc001ptv.2	AB177859	Q5W9G0	Q5W9G0_HUMAN	PHLDB1	NM_015157	NP_055972	Homo sapiens pleckstrin homology-like domain, family B, member 1 (PHLDB1), transcript variant 2, mRNA.
uc001ptw.2	BX648176	Q86UU1-2	Q86UU1-2	PHLDB1	NM_001144759	NP_001138231	Homo sapiens pleckstrin homology-like domain, family B, member 1 (PHLDB1), transcript variant 3, mRNA.
uc001ptx.2	AK074918	Q96SW0	Q96SW0_HUMAN	PHLDB1			Homo sapiens pleckstrin homology-like domain, family B, member 1 (PHLDB1), transcript variant 3, mRNA.
uc009zai.2	AK027510	Q96SW0	Q96SW0_HUMAN	PHLDB1	NM_001144759	NP_001138231	Homo sapiens pleckstrin homology-like domain, family B, member 1 (PHLDB1), transcript variant 3, mRNA.
uc010ryh.1	AK295819	B4DIX4	B4DIX4_HUMAN	PHLDB1			Homo sapiens pleckstrin homology-like domain, family B, member 1 (PHLDB1), transcript variant 3, mRNA.
uc010ryi.1	AK296345	B4DK17	B4DK17_HUMAN	PHLDB1			Homo sapiens pleckstrin homology-like domain, family B, member 1 (PHLDB1), transcript variant 2, mRNA.
uc010ryj.1	AK294550	B7Z2B9	B7Z2B9_HUMAN	PHLDB1			Homo sapiens pleckstrin homology-like domain, family B, member 1 (PHLDB1), transcript variant 2, mRNA.
uc001pue.4	NM_001716	P32302	CXCR5_HUMAN	CXCR5	NM_001716	NP_116743	Homo sapiens chemokine (C-X-C motif) receptor 5 (CXCR5), transcript variant 1, mRNA.
uc001puf.3	NM_032966	P32302	CXCR5_HUMAN	CXCR5	NM_032966	NP_116743	Homo sapiens chemokine (C-X-C motif) receptor 5 (CXCR5), transcript variant 2, mRNA.
uc021qrh.1	NR_039713			MIR4492	NR_039713		Homo sapiens microRNA 4492 (MIR4492), microRNA.
uc001puh.3	NM_006760	O00526	UPK2_HUMAN	UPK2	NM_006760	NP_006751	Homo sapiens uroplakin 2 (UPK2), mRNA.
uc001pui.3	NM_181721	Q6PIV2	FOXR1_HUMAN	FOXR1	NM_181721	NP_859072	Homo sapiens forkhead box R1 (FOXR1), mRNA.
uc001puj.3	BC125040			FOXR1			Homo sapiens forkhead box R1 (FOXR1), mRNA.
uc001puk.3	BC064340			FOXR1			Homo sapiens forkhead box R1 (FOXR1), mRNA.
uc001pul.3	NM_198489	Q86UT8	CCD84_HUMAN	CCDC84	NM_198489	NP_940891	Homo sapiens coiled-coil domain containing 84 (CCDC84), mRNA.
uc010ryk.2	BC144210			CCDC84			Homo sapiens coiled-coil domain containing 84 (CCDC84), mRNA.
uc010ryl.2	BC144209			CCDC84			Homo sapiens coiled-coil domain containing 84 (CCDC84), mRNA.
uc010rym.2	BC144208			CCDC84			Homo sapiens coiled-coil domain containing 84 (CCDC84), mRNA.
uc010ryo.2	NM_016146	Q9Y296	TPPC4_HUMAN	TRAPPC4	NM_016146	NP_057230	Homo sapiens trafficking protein particle complex 4 (TRAPPC4), mRNA.
uc021qri.1	NR_037429			MIR3656	NR_037429		Homo sapiens microRNA 3656 (MIR3656), microRNA.
uc010ryp.2	AK297422	B4DME1	B4DME1_HUMAN	TRAPPC4			Homo sapiens trafficking protein particle complex 4 (TRAPPC4), mRNA.
uc010ryq.2	AK293977	J3KP27	J3KP27_HUMAN	TRAPPC4			Homo sapiens trafficking protein particle complex 4 (TRAPPC4), mRNA.
uc010ryn.2	AK293914	Q9Y296	TPPC4_HUMAN	TRAPPC4	NM_016146	NP_057230	Homo sapiens trafficking protein particle complex 4 (TRAPPC4), mRNA.
uc010ryx.2	NM_021729	Q9H270	VPS11_HUMAN	VPS11	NM_021729	NP_068375	Homo sapiens vacuolar protein sorting 11 homolog (S. cerevisiae) (VPS11), mRNA.
uc010ryy.2	AK302973	B7Z879	B7Z879_HUMAN	VPS11			Homo sapiens vacuolar protein sorting 11 homolog (S. cerevisiae) (VPS11), mRNA.
uc001puz.1	NM_000190	P08397	HEM3_HUMAN	HMBS	NM_000190	NP_001019553	Homo sapiens hydroxymethylbilane synthase (HMBS), transcript variant 1, mRNA.
uc001pvf.1	NM_001024382	P08397	HEM3_HUMAN	HMBS	NM_001024382	NP_001019553	Homo sapiens hydroxymethylbilane synthase (HMBS), transcript variant 2, mRNA.
uc001pva.1	NM_001258208	G5EA58	G5EA58_HUMAN	HMBS	NM_001258208	NP_001245138	Homo sapiens hydroxymethylbilane synthase (HMBS), transcript variant 3, mRNA.
uc001pve.2	NM_001258209	G3V1P4	G3V1P4_HUMAN	HMBS	NM_001258209	NP_001245138	Homo sapiens hydroxymethylbilane synthase (HMBS), transcript variant 4, mRNA.
uc009zao.2	AK309544	G3V1P4	G3V1P4_HUMAN	HMBS	NM_000190	NP_000181	Homo sapiens hydroxymethylbilane synthase (HMBS), transcript variant 1, mRNA.
uc001pvn.3	NM_014807	O14523-2	O14523-2	C2CD2L	NM_014807	NP_055622	Homo sapiens C2CD2-like (C2CD2L), mRNA.
uc001pvo.3	AB006623	O14523	C2C2L_HUMAN	C2CD2L	NM_014807	NP_055622	Homo sapiens C2CD2-like (C2CD2L), mRNA.
uc001pvp.3	NM_015517	Q9BQA5	HINFP_HUMAN	HINFP	NM_015517	NP_945322	Homo sapiens histone H4 transcription factor (HINFP), transcript variant 1, mRNA.
uc001pvq.3	NM_198971	Q9BQA5	HINFP_HUMAN	HINFP	NM_198971	NP_945322	Homo sapiens histone H4 transcription factor (HINFP), transcript variant 2, mRNA.
uc021qrj.1	NM_001243259	E9PQF4	E9PQF4_HUMAN	HINFP	NM_001243259	NP_001230188	Homo sapiens histone H4 transcription factor (HINFP), transcript variant 3, mRNA.
uc001pvr.3	AX747779	Q9BQA5	HINFP_HUMAN	HINFP	NM_198971	NP_945322	Homo sapiens histone H4 transcription factor (HINFP), transcript variant 2, mRNA.
uc010rzb.2	AK300288	E9PPE1	E9PPE1_HUMAN	HINFP	NM_001243259	NP_001230188	Homo sapiens histone H4 transcription factor (HINFP), transcript variant 2, mRNA.
uc001pvs.3	NM_022169	Q9H172	ABCG4_HUMAN	ABCG4	NM_022169	NP_071452	Homo sapiens ATP-binding cassette, sub-family G (WHITE), member 4 (ABCG4), transcript variant 1, mRNA.
uc009zar.3	NM_001142505	Q9H172	ABCG4_HUMAN	ABCG4	NM_001142505	NP_071452	Homo sapiens ATP-binding cassette, sub-family G (WHITE), member 4 (ABCG4), transcript variant 2, mRNA.
uc001pvt.1	AJ308239			ABCG4			Homo sapiens ABCG4 gene, exon 2.
uc001pvv.3	NM_170722	Q86UT6-2	Q86UT6-2	NLRX1	NM_170722	NP_733840	Homo sapiens NLR family member X1 (NLRX1), transcript variant 2, mRNA.
uc001pvw.3	NM_024618	Q86UT6	NLRX1_HUMAN	NLRX1	NM_024618	NP_078894	Homo sapiens NLR family member X1 (NLRX1), transcript variant 1, mRNA.
uc001pvu.3	BX647705	Q86UT6	NLRX1_HUMAN	NLRX1	NM_024618	NP_078894	Homo sapiens NLR family member X1 (NLRX1), transcript variant 1, mRNA.
uc001pvx.3	BC110890	Q86UT6	NLRX1_HUMAN	NLRX1	NM_024618	NP_078894	Homo sapiens NLR family member X1 (NLRX1), transcript variant 1, mRNA.
uc010rzc.1	AK303002	Q86UT6	NLRX1_HUMAN	NLRX1			Homo sapiens NLR family member X1 (NLRX1), transcript variant 2, mRNA.
uc001pvz.3	NM_001168468	Q86UT5-2	Q86UT5-2	PDZD3	NM_001168468	NP_001161940	Homo sapiens PDZ domain containing 3 (PDZD3), transcript variant 1, mRNA.
uc010rzd.2	NR_033122	E9PPZ1	E9PPZ1_HUMAN	PDZD3	NR_033122		Homo sapiens PDZ domain containing 3 (PDZD3), transcript variant 3, non-coding RNA.
uc001pvy.3	NM_024791	B0YJ61	B0YJ61_HUMAN	PDZD3	NM_024791	NP_079067	Homo sapiens PDZ domain containing 3 (PDZD3), transcript variant 2, mRNA.
uc001pwa.3	BX648391			PDZD3	NM_001168468	NP_001161940	Homo sapiens PDZ domain containing 3 (PDZD3), transcript variant 1, mRNA.
uc001pwb.3	AB094096	Q86UT5	NHRF4_HUMAN	PDZD3			Homo sapiens PDZ domain containing 3 (PDZD3), transcript variant 3, non-coding RNA.
uc001pwe.4	NM_005188	P22681	CBL_HUMAN	CBL	NM_005188	NP_005179	Homo sapiens Cbl proto-oncogene, E3 ubiquitin protein ligase (CBL), mRNA.
uc001pwh.3	NM_032015	Q9BY78	RNF26_HUMAN	RNF26	NM_032015	NP_114404	Homo sapiens ring finger protein 26 (RNF26), mRNA.
uc001pwo.3	NR_034160			LOC100499227	NR_034160		Homo sapiens uncharacterized LOC100499227 (LOC100499227), non-coding RNA.
uc001pwp.2	AK097820			LOC100499227			Homo sapiens uncharacterized LOC100499227 (LOC100499227), non-coding RNA.
uc001pxb.3	NM_178507	Q86UD1	OAF_HUMAN	OAF	NM_178507	NP_848602	Homo sapiens OAF homolog (Drosophila) (OAF), mRNA.
uc001pxc.3	NM_014352	Q9UKI9	PO2F3_HUMAN	POU2F3	NM_014352	NP_055167	Homo sapiens POU class 2 homeobox 3 (POU2F3), transcript variant 1, mRNA.
uc021qrk.1	NM_001244682	Q9UKI9-2	Q9UKI9-2	POU2F3	NM_001244682	NP_001231611	Homo sapiens POU class 2 homeobox 3 (POU2F3), transcript variant 2, mRNA.
uc010rzk.2	BC143595	E9PIN6	E9PIN6_HUMAN	POU2F3			Homo sapiens POU class 2 homeobox 3 (POU2F3), transcript variant 1, mRNA.
uc010rzl.2	BC143593	Q9UKI9	PO2F3_HUMAN	POU2F3			Homo sapiens POU class 2 homeobox 3 (POU2F3), transcript variant 1, mRNA.
uc001pxe.1	AK097382	Q9UKI9	PO2F3_HUMAN	POU2F3	NM_014352	NP_055167	Homo sapiens POU class 2 homeobox 3 (POU2F3), transcript variant 2, mRNA.
uc001pxg.3	NM_174926	Q6ZRR5-4	Q6ZRR5-4	TMEM136	NM_174926	NP_001185603	Homo sapiens transmembrane protein 136 (TMEM136), transcript variant 2, mRNA.
uc010rzm.2	NM_001198674	Q6ZRR5-2	Q6ZRR5-2	TMEM136	NM_001198674	NP_001185603	Homo sapiens transmembrane protein 136 (TMEM136), transcript variant 6, mRNA.
uc001pxj.3	NM_001198670	Q6ZRR5-3	Q6ZRR5-3	TMEM136	NM_001198670	NP_001185604	Homo sapiens transmembrane protein 136 (TMEM136), transcript variant 1, mRNA.
uc001pxh.2	NM_001198671	Q6ZRR5	TM136_HUMAN	TMEM136	NM_001198671	NP_001185604	Homo sapiens transmembrane protein 136 (TMEM136), transcript variant 3, mRNA.
uc021qrl.1	NM_001198673	Q6ZRR5	TM136_HUMAN	TMEM136	NM_001198673	NP_001185602	Homo sapiens transmembrane protein 136 (TMEM136), transcript variant 5, mRNA.
uc009zas.2	NM_001198672	Q6ZRR5	TM136_HUMAN	TMEM136	NM_001198672	NP_001185601	Homo sapiens transmembrane protein 136 (TMEM136), transcript variant 4, mRNA.
uc001pxi.2	NM_001198675	Q6ZRR5	TM136_HUMAN	TMEM136	NM_001198675	NP_001185604	Homo sapiens transmembrane protein 136 (TMEM136), transcript variant 7, mRNA.
uc001pxl.2	NM_015313	Q9NZN5	ARHGC_HUMAN	ARHGEF12	NM_015313	NP_056128	Homo sapiens Rho guanine nucleotide exchange factor (GEF) 12 (ARHGEF12), transcript variant 1, mRNA.
uc009zat.3	NM_001198665	Q9NZN5-2	Q9NZN5-2	ARHGEF12	NM_001198665	NP_001185594	Homo sapiens Rho guanine nucleotide exchange factor (GEF) 12 (ARHGEF12), transcript variant 2, mRNA.
uc009zau.1	BX647785	Q9NZN5	ARHGC_HUMAN	ARHGEF12	NM_015313	NP_056128	Homo sapiens Rho guanine nucleotide exchange factor (GEF) 12 (ARHGEF12), transcript variant 1, mRNA.
uc010rzn.1	AK294803	Q9NZN5	ARHGC_HUMAN	ARHGEF12	NM_015313	NP_056128	Homo sapiens Rho guanine nucleotide exchange factor (GEF) 12 (ARHGEF12), transcript variant 1, mRNA.
uc021qrm.1	BC063117			ARHGEF12	NM_001198665	NP_001185594	Homo sapiens Rho guanine nucleotide exchange factor (GEF) 12 (ARHGEF12), transcript variant 2, mRNA.
uc009zax.1	NM_014619	Q16099	GRIK4_HUMAN	GRIK4	NM_014619	NP_055434	Homo sapiens glutamate receptor, ionotropic, kainate 4 (GRIK4), mRNA.
uc001pxn.2	AK292726	Q16099	GRIK4_HUMAN	GRIK4	NM_014619	NP_055434	Homo sapiens glutamate receptor, ionotropic, kainate 4 (GRIK4), mRNA.
uc009zaw.1	AK314284	Q16099	GRIK4_HUMAN	GRIK4	NM_014619	NP_055434	Homo sapiens glutamate receptor, ionotropic, kainate 4 (GRIK4), mRNA.
uc009zav.1	BC150173	A6H8K8	A6H8K8_HUMAN	GRIK4	NM_014619	NP_055434	Homo sapiens glutamate receptor, ionotropic, kainate 4 (GRIK4), mRNA.
uc009zay.3	NM_001130047	Q5QJ74	TBCEL_HUMAN	TBCEL	NM_001130047	NP_689928	Homo sapiens tubulin folding cofactor E-like (TBCEL), transcript variant 2, mRNA.
uc001pxo.3	NM_152715	Q5QJ74	TBCEL_HUMAN	TBCEL	NM_152715	NP_689928	Homo sapiens tubulin folding cofactor E-like (TBCEL), transcript variant 1, mRNA.
uc001pxp.3	BC020501	Q5QJ74	TBCEL_HUMAN	TBCEL			Homo sapiens tubulin folding cofactor E-like (TBCEL), transcript variant 1, mRNA.
uc001pxq.3	AK024239			TBCEL			Homo sapiens tubulin folding cofactor E-like (TBCEL), transcript variant 1, mRNA.
uc010rzo.2	NM_005422	O75443	TECTA_HUMAN	TECTA	NM_005422	NP_005413	Homo sapiens tectorin alpha (TECTA), mRNA.
uc001pxu.3	NM_006918	O75845	SC5D_HUMAN	SC5D	NM_006918	NP_008849	Homo sapiens sterol-C5-desaturase (SC5D), transcript variant 1, mRNA.
uc001pxv.3	NM_001024956	O75845	SC5D_HUMAN	SC5D	NM_001024956	NP_008849	Homo sapiens sterol-C5-desaturase (SC5D), transcript variant 2, mRNA.
uc001pxt.3	AF069469	E9PQ91	E9PQ91_HUMAN	SC5D	NM_006918	NP_008849	Homo sapiens sterol-C5-desaturase (SC5D), transcript variant 1, mRNA.
uc001pxs.1	AK096847			SC5D			Homo sapiens sterol-C5-desaturase (SC5D), transcript variant 1, mRNA.
uc001pxx.3	NM_003105	Q92673	SORL_HUMAN	SORL1	NM_003105	NP_003096	Homo sapiens sortilin-related receptor, L(DLR class) A repeats containing (SORL1), mRNA.
uc010rzp.1	AK295090	E9PS32	E9PS32_HUMAN	SORL1	NM_003105	NP_003096	Homo sapiens sortilin-related receptor, L(DLR class) A repeats containing (SORL1), mRNA.
uc010rzq.1	AK316340	E9PKB0	E9PKB0_HUMAN	SORL1	NM_003105	NP_003096	Homo sapiens sortilin-related receptor, L(DLR class) A repeats containing (SORL1), mRNA.
uc021qrn.1	DM119543			DM119543			Targeting Cells With Altered miRNA Expression.
uc021qro.1	DM119500			DM119500			Targeting Cells With Altered miRNA Expression.
uc001pyi.4	NM_032873	Q8TF42	UBS3B_HUMAN	UBASH3B	NM_032873	NP_116262	Homo sapiens ubiquitin associated and SH3 domain containing B (UBASH3B), mRNA.
uc001pyj.3	NM_019604	O95727	CRTAM_HUMAN	CRTAM	NM_019604	NP_062550	Homo sapiens cytotoxic and regulatory T cell molecule (CRTAM), mRNA.
uc001pyk.3	AB209830	O95727-2	O95727-2	CRTAM	NM_019604	NP_062550	Homo sapiens cytotoxic and regulatory T cell molecule (CRTAM), mRNA.
uc001pym.4	NM_024806	Q6NUN7	CK063_HUMAN	C11orf63	NM_024806	NP_079082	Homo sapiens chromosome 11 open reading frame 63 (C11orf63), transcript variant 1, mRNA.
uc001pyl.2	NM_199124	Q6NUN7-2	Q6NUN7-2	C11orf63	NM_199124	NP_954575	Homo sapiens chromosome 11 open reading frame 63 (C11orf63), transcript variant 2, mRNA.
uc010rzt.2	NR_027288			LOC341056	NR_027288		Homo sapiens SUMO1 activating enzyme subunit 1 pseudogene (LOC341056), non-coding RNA.
uc001pyx.2	NM_020716	Q3KR37	GRM1B_HUMAN	GRAMD1B	NM_020716	NP_065767	Homo sapiens GRAM domain containing 1B (GRAMD1B), mRNA.
uc001pyw.2	AK127457	E7EPH8	E7EPH8_HUMAN	GRAMD1B	NM_020716	NP_065767	Homo sapiens GRAM domain containing 1B (GRAMD1B), mRNA.
uc010rzx.1	AB033027	Q3KR37	GRM1B_HUMAN	GRAMD1B	NM_020716	NP_065767	Homo sapiens GRAM domain containing 1B (GRAMD1B), mRNA.
uc010rzw.2	AK297606	B7Z4N9	B7Z4N9_HUMAN	GRAMD1B	NM_020716	NP_065767	Homo sapiens GRAM domain containing 1B (GRAMD1B), mRNA.
uc009zbe.1	AK307795	E9PRD6	E9PRD6_HUMAN	GRAMD1B	NM_020716	NP_065767	Homo sapiens GRAM domain containing 1B (GRAMD1B), mRNA.
uc001pyy.2	AY358924	Q3KR37-3	Q3KR37-3	GRAMD1B	NM_020716	NP_065767	Homo sapiens GRAM domain containing 1B (GRAMD1B), mRNA.
uc001pyz.3	BC011969			KIAA1201			Homo sapiens mRNA for KIAA1201 protein, partial cds.
uc010saa.2	NM_001005197	Q8NGM9	OR8D4_HUMAN	OR8D4	NM_001005197	NP_001005197	Homo sapiens olfactory receptor, family 8, subfamily D, member 4 (OR8D4), mRNA.
uc001pzk.1	NM_001001965	Q8NGN0	OR4D5_HUMAN	OR4D5	NM_001001965	NP_001001965	Homo sapiens olfactory receptor, family 4, subfamily D, member 5 (OR4D5), mRNA.
uc010sac.2	NM_001004462	Q8NGN3	O10G4_HUMAN	OR10G4	NM_001004462	NP_001004462	Homo sapiens olfactory receptor, family 10, subfamily G, member 4 (OR10G4), mRNA.
uc010sad.2	NM_001001953	Q8NGN4	O10G9_HUMAN	OR10G9	NM_001001953	NP_001001953	Homo sapiens olfactory receptor, family 10, subfamily G, member 9 (OR10G9), mRNA.
uc001pzp.1	NM_001004464	Q8NGN5	O10G8_HUMAN	OR10G8	NM_001004464	NP_001004464	Homo sapiens olfactory receptor, family 10, subfamily G, member 8 (OR10G8), mRNA.
uc001pzu.3	NM_001130142	O00534	VMA5A_HUMAN	VWA5A	NM_001130142	NP_055437	Homo sapiens von Willebrand factor A domain containing 5A (VWA5A), transcript variant 3, mRNA.
uc001pzt.3	NM_014622	O00534	VMA5A_HUMAN	VWA5A	NM_014622	NP_055437	Homo sapiens von Willebrand factor A domain containing 5A (VWA5A), transcript variant 1, mRNA.
uc001pzr.3	NM_198315	O00534	VMA5A_HUMAN	VWA5A	NM_198315	NP_938057	Homo sapiens von Willebrand factor A domain containing 5A (VWA5A), transcript variant 2, mRNA.
uc001pzs.3	AY366506	O00534	VMA5A_HUMAN	VWA5A	NM_198315	NP_938057	Homo sapiens von Willebrand factor A domain containing 5A (VWA5A), transcript variant 2, mRNA.
uc010sae.2	AK295247	B4DHS6	B4DHS6_HUMAN	VWA5A	NM_198315	NP_938057	Homo sapiens von Willebrand factor A domain containing 5A (VWA5A), transcript variant 2, mRNA.
uc021qrt.1	X64981	Q8NH82	Q8NH82_HUMAN	OLFR959			SubName: Full=Seven transmembrane helix receptor;
uc001pzv.2	X64983	Q8NH80	O10D3_HUMAN	OR10D3			RecName: Full=Putative olfactory receptor 10D3; AltName: Full=HTPCRX09; AltName: Full=Olfactory receptor OR11-293;
uc010saf.2	NM_001007249	Q8N0Y1	Q8N0Y1_HUMAN	OR8G2	NM_001007249	NP_001007250	Homo sapiens olfactory receptor, family 8, subfamily G, member 2 (OR8G2), mRNA.
uc031qep.1	NM_001002905	Q15617	OR8G1_HUMAN	OR8G1	NM_001002905	NP_001002905	Homo sapiens olfactory receptor, family 8, subfamily G, member 1 (OR8G1), mRNA.
uc010san.2	NM_001005194	Q8NGG7	OR8A1_HUMAN	OR8A1	NM_001005194	NP_001005194	Homo sapiens olfactory receptor, family 8, subfamily A, member 1 (OR8A1), mRNA.
uc001qah.3	NM_052959	Q96QZ0	PANX3_HUMAN	PANX3	NM_052959	NP_443191	Homo sapiens pannexin 3 (PANX3), mRNA.
uc001qak.4	NM_032811	Q3YBR2	TBRG1_HUMAN	TBRG1	NM_032811	NP_116200	Homo sapiens transforming growth factor beta regulator 1 (TBRG1), transcript variant 1, mRNA.
uc001qaj.4	NR_016021	Q3YBR2-2	Q3YBR2-2	TBRG1	NR_016021		Homo sapiens transforming growth factor beta regulator 1 (TBRG1), transcript variant 2, non-coding RNA.
uc009zbf.3	BC041043			TBRG1			Homo sapiens transforming growth factor beta regulator 1 (TBRG1), transcript variant 2, non-coding RNA.
uc001qal.4	BC109269	Q3YBR2-3	Q3YBR2-3	TBRG1			Homo sapiens transforming growth factor beta regulator 1 (TBRG1), transcript variant 2, non-coding RNA.
uc009zbh.3	AY696294	Q3YBR2-3	Q3YBR2-3	TBRG1	NM_032811	NP_116200	Homo sapiens transforming growth factor beta regulator 1 (TBRG1), transcript variant 2, non-coding RNA.
uc001qai.2	BC032312	Q96LV8	Q96LV8_HUMAN	TBRG1			SubName: Full=TBRG1 protein; SubName: Full=cDNA FLJ25020 fis, clone CBL01662;
uc001qap.3	NM_017425	Q15506	SP17_HUMAN	SPA17	NM_017425	NP_059121	Homo sapiens sperm autoantigenic protein 17 (SPA17), mRNA.
uc001qaq.2	NM_006176	Q92686	NEUG_HUMAN	NRGN	NM_006176	NP_006167	Homo sapiens neurogranin (protein kinase C substrate, RC3) (NRGN), transcript variant 1, mRNA.
uc001qar.2	NM_001126181	Q92686	NEUG_HUMAN	NRGN	NM_001126181	NP_006167	Homo sapiens neurogranin (protein kinase C substrate, RC3) (NRGN), transcript variant 2, mRNA.
uc001qbb.3	BC036195			BC036195			Homo sapiens mRNA; cDNA DKFZp667N1814 (from clone DKFZp667N1814).
uc001qbc.3	NM_022370	Q96MS0	ROBO3_HUMAN	ROBO3	NM_022370	NP_071765	Homo sapiens roundabout, axon guidance receptor, homolog 3 (Drosophila) (ROBO3), mRNA.
uc010sar.2	AK298792	B4DQG7	B4DQG7_HUMAN	ROBO3			Homo sapiens roundabout, axon guidance receptor, homolog 3 (Drosophila) (ROBO3), mRNA.
uc001qbd.2	AK225076	B4DQG7	B4DQG7_HUMAN	ROBO3			Homo sapiens roundabout, axon guidance receptor, homolog 3 (Drosophila) (ROBO3), mRNA.
uc001qbe.3	BC086878	B4DQG7	B4DQG7_HUMAN	ROBO3			Homo sapiens roundabout, axon guidance receptor, homolog 3 (Drosophila) (ROBO3), mRNA.
uc001qbf.1	BC008623	B4DQG7	B4DQG7_HUMAN	ROBO3			Homo sapiens roundabout, axon guidance receptor, homolog 3 (Drosophila) (ROBO3), mRNA.
uc010saq.2	AK295475			ROBO3			Homo sapiens roundabout, axon guidance receptor, homolog 3 (Drosophila) (ROBO3), mRNA.
uc001qbj.1	NM_001037558	Q6WQI6	HEPN1_HUMAN	HEPN1	NM_001037558	NP_001032647	Homo sapiens hepatocellular carcinoma, down-regulated 1 (HEPN1), mRNA.
uc001qbm.4	NM_025004	Q0P6D6	CCD15_HUMAN	CCDC15	NM_025004	NP_079280	Homo sapiens coiled-coil domain containing 15 (CCDC15), mRNA.
uc010sau.2	NM_198277	Q8TED4-2	Q8TED4-2	SLC37A2	NM_198277	NP_938018	Homo sapiens solute carrier family 37 (glycerol-3-phosphate transporter), member 2 (SLC37A2), transcript variant 1, mRNA.
uc001qbn.3	NM_001145290	Q8TED4	SPX2_HUMAN	SLC37A2	NM_001145290	NP_001138762	Homo sapiens solute carrier family 37 (glycerol-3-phosphate transporter), member 2 (SLC37A2), transcript variant 2, mRNA.
uc001qbp.3	BC041641	Q8TED4-4	Q8TED4-4	SLC37A2			Homo sapiens solute carrier family 37 (glycerol-3-phosphate transporter), member 2 (SLC37A2), transcript variant 2, mRNA.
uc010sav.1	AK296975	B7Z480	B7Z480_HUMAN	SLC37A2			Homo sapiens solute carrier family 37 (glycerol-3-phosphate transporter), member 2 (SLC37A2), transcript variant 1, mRNA.
uc001qbu.3	NM_022062	Q96KN3	PKNX2_HUMAN	PKNOX2	NM_022062	NP_071345	Homo sapiens PBX/knotted 1 homeobox 2 (PKNOX2), mRNA.
uc010saz.2	AK316001	Q96KN3	PKNX2_HUMAN	PKNOX2	NM_022062	NP_071345	Homo sapiens PBX/knotted 1 homeobox 2 (PKNOX2), mRNA.
uc010sba.2	AK316268	Q96KN3	PKNX2_HUMAN	PKNOX2	NM_022062	NP_071345	Homo sapiens PBX/knotted 1 homeobox 2 (PKNOX2), mRNA.
uc010sbb.2	AK298999	F5GZ15	F5GZ15_HUMAN	PKNOX2			Homo sapiens PBX/knotted 1 homeobox 2 (PKNOX2), mRNA.
uc001qbv.3	AL512682			PKNOX2	NM_022062	NP_071345	Homo sapiens PBX/knotted 1 homeobox 2 (PKNOX2), mRNA.
uc001qbz.1	BC036197	Q8IYB0	YK038_HUMAN	MGC39545			RecName: Full=Putative uncharacterized protein MGC39545;
uc001qca.3	NM_004879	O14681	EI24_HUMAN	EI24	NM_004879	NP_004870	Homo sapiens etoposide induced 2.4 (EI24), transcript variant 1, mRNA.
uc001qcb.3	NM_001007277	O14681	EI24_HUMAN	EI24	NM_001007277	NP_001007278	Homo sapiens etoposide induced 2.4 (EI24), transcript variant 2, mRNA.
uc010sbd.2	AK316539			EI24			Homo sapiens etoposide induced 2.4 (EI24), transcript variant 1, mRNA.
uc009zbl.3	AK223029	O14681	EI24_HUMAN	EI24	NM_004879	NP_004870	Homo sapiens etoposide induced 2.4 (EI24), transcript variant 1, mRNA.
uc010sbe.2	AK296620	B4DKL6	B4DKL6_HUMAN	EI24	NM_004879	NP_004870	Homo sapiens etoposide induced 2.4 (EI24), transcript variant 1, mRNA.
uc010sbf.2	AK301556			EI24			Homo sapiens etoposide induced 2.4 (EI24), transcript variant 1, mRNA.
uc001qcd.2	NM_152713	P46977	STT3A_HUMAN	STT3A	NM_152713	NP_689926	Homo sapiens STT3A, subunit of the oligosaccharyltransferase complex (catalytic) (STT3A), mRNA.
uc001qce.2	BX649102	P46977	STT3A_HUMAN	STT3A	NM_152713	NP_689926	Homo sapiens STT3A, subunit of the oligosaccharyltransferase complex (catalytic) (STT3A), mRNA.
uc010sbg.1	AK295892	P46977	STT3A_HUMAN	STT3A	NM_152713	NP_689926	Homo sapiens STT3A, subunit of the oligosaccharyltransferase complex (catalytic) (STT3A), mRNA.
uc009zbn.2	AK130548	P46977	STT3A_HUMAN	STT3A	NM_152713	NP_689926	Homo sapiens STT3A, subunit of the oligosaccharyltransferase complex (catalytic) (STT3A), mRNA.
uc009zbm.2	AK308902	P46977	STT3A_HUMAN	STT3A	NM_152713	NP_689926	Homo sapiens STT3A, subunit of the oligosaccharyltransferase complex (catalytic) (STT3A), mRNA.
uc001qcf.4	NM_001114121	O14757	CHK1_HUMAN	CHEK1	NM_001114121	NP_001265	Homo sapiens checkpoint kinase 1 (CHEK1), transcript variant 2, mRNA.
uc009zbo.3	NM_001114122	O14757	CHK1_HUMAN	CHEK1	NM_001114122	NP_001265	Homo sapiens checkpoint kinase 1 (CHEK1), transcript variant 1, mRNA.
uc009zbp.3	NR_045205	O14757	CHK1_HUMAN	CHEK1	NM_001274	NP_001265	Homo sapiens checkpoint kinase 1 (CHEK1), transcript variant 6, non-coding RNA.
uc001qcg.4	NM_001274	O14757	CHK1_HUMAN	CHEK1	NM_001274	NP_001265	Homo sapiens checkpoint kinase 1 (CHEK1), transcript variant 3, mRNA.
uc010sbi.2	NM_001244846	F5H7S4	F5H7S4_HUMAN	CHEK1	NM_001244846	NP_001231775	Homo sapiens checkpoint kinase 1 (CHEK1), transcript variant 4, mRNA.
uc010sbh.2	NR_045204	E7EPP6	E7EPP6_HUMAN	CHEK1	NR_045204		Homo sapiens checkpoint kinase 1 (CHEK1), transcript variant 5, non-coding RNA.
uc001qct.3	NM_138294	Q8WXA2	PATE1_HUMAN	PATE1	NM_138294	NP_612151	Homo sapiens prostate and testis expressed 1 (PATE1), mRNA.
uc009zbr.3	BC107044	Q8WXA2-2	Q8WXA2-2	PATE1			Homo sapiens prostate and testis expressed 1 (PATE1), mRNA.
uc009zbs.3	NM_001129883	B3GLJ2	PATE3_HUMAN	PATE3	NM_001129883	NP_001123355	Homo sapiens prostate and testis expressed 3 (PATE3), mRNA.
uc001qcv.3	NM_001144874	P0C8F1	PATE4_HUMAN	PATE4	NM_001144874	NP_001138346	Homo sapiens prostate and testis expressed 4 (PATE4), mRNA.
uc009zbu.3	AK311509			PATE4			Homo sapiens prostate and testis expressed 4 (PATE4), mRNA.
uc009zbt.1	AK309978			PATE4			Homo sapiens prostate and testis expressed 4 (PATE4), mRNA.
uc009zbv.3	NM_145014	Q96M11	HYLS1_HUMAN	HYLS1	NM_145014	NP_659451	Homo sapiens hydrolethalus syndrome 1 (HYLS1), transcript variant 1, mRNA.
uc001qcx.4	NM_001134793	Q96M11	HYLS1_HUMAN	HYLS1	NM_001134793	NP_659451	Homo sapiens hydrolethalus syndrome 1 (HYLS1), transcript variant 2, mRNA.
uc021qrw.1	CCDS8467	Q96M11	HYLS1_HUMAN	HYLS1	NM_145014	NP_659451	Homo sapiens hydrolethalus syndrome 1 (HYLS1), transcript variant 1, mRNA.
uc001qcz.5	NM_013264	Q9UHL0	DDX25_HUMAN	DDX25	NM_013264	NP_037396	Homo sapiens DEAD (Asp-Glu-Ala-Asp) box helicase 25 (DDX25), mRNA.
uc010sbk.3	AK295121	B4DHI6	B4DHI6_HUMAN	DDX25	NM_013264	NP_037396	Homo sapiens DEAD (Asp-Glu-Ala-Asp) box helicase 25 (DDX25), mRNA.
uc001qda.3	BC043578			BC043578			Homo sapiens hypothetical protein LOC338667, mRNA (cDNA clone IMAGE:5225702), partial cds.
uc001qdf.3	NM_024556	Q9BPY3	F118B_HUMAN	FAM118B	NM_024556	NP_078832	Homo sapiens family with sequence similarity 118, member B (FAM118B), mRNA.
uc009zca.3	AK315615	J3KP39	J3KP39_HUMAN	FAM118B	NM_024556	NP_078832	Homo sapiens family with sequence similarity 118, member B (FAM118B), mRNA.
uc001qdi.3	NM_017547	Q96CU9	FXRD1_HUMAN	FOXRED1	NM_017547	NP_060017	Homo sapiens FAD-dependent oxidoreductase domain containing 1 (FOXRED1), nuclear gene encoding mitochondrial protein, transcript variant 1, mRNA.
uc010sbr.2	NR_037648	Q96CU9-3	Q96CU9-3	FOXRED1	NR_037648		Homo sapiens FAD-dependent oxidoreductase domain containing 1 (FOXRED1), transcript variant 2, non-coding RNA.
uc010sbn.2	NR_037647	Q96CU9	FXRD1_HUMAN	FOXRED1	NR_037647		Homo sapiens FAD-dependent oxidoreductase domain containing 1 (FOXRED1), transcript variant 3, non-coding RNA.
uc010sbq.2	AK295428	B4DI59	B4DI59_HUMAN	FOXRED1			Homo sapiens FAD-dependent oxidoreductase domain containing 1 (FOXRED1), nuclear gene encoding mitochondrial protein, transcript variant 1, mRNA.
uc010sbo.2	AK298010			FOXRED1			Homo sapiens FAD-dependent oxidoreductase domain containing 1 (FOXRED1), transcript variant 3, non-coding RNA.
uc001qdk.3	AF447877	Q96CU9	FXRD1_HUMAN	FOXRED1			Homo sapiens FAD-dependent oxidoreductase domain containing 1 (FOXRED1), nuclear gene encoding mitochondrial protein, transcript variant 1, mRNA.
uc010sbp.2	AK298807	Q96CU9	FXRD1_HUMAN	FOXRED1			Homo sapiens FAD-dependent oxidoreductase domain containing 1 (FOXRED1), transcript variant 3, non-coding RNA.
uc001qdn.1	NM_001039661	P58753	TIRAP_HUMAN	TIRAP	NM_001039661	NP_001034750	Homo sapiens toll-interleukin 1 receptor (TIR) domain containing adaptor protein (TIRAP), transcript variant 3, mRNA.
uc001qdl.1	NM_148910	P58753-2	P58753-2	TIRAP	NM_148910	NP_683708	Homo sapiens toll-interleukin 1 receptor (TIR) domain containing adaptor protein (TIRAP), transcript variant 2, mRNA.
uc001qdm.1	AF410783	P58753	TIRAP_HUMAN	TIRAP	NM_001039661	NP_001034750	Homo sapiens toll-interleukin 1 receptor (TIR) domain containing adaptor protein (TIRAP), transcript variant 3, mRNA.
uc001qdo.1	AK124298	P58753	TIRAP_HUMAN	TIRAP	NM_001039661	NP_001034750	Homo sapiens toll-interleukin 1 receptor (TIR) domain containing adaptor protein (TIRAP), transcript variant 3, mRNA.
uc009zcb.1	AK313147	P58753-2	P58753-2	TIRAP	NM_148910	NP_683708	Homo sapiens toll-interleukin 1 receptor (TIR) domain containing adaptor protein (TIRAP), transcript variant 2, mRNA.
uc001qdp.3	NM_014026	Q96C86	DCPS_HUMAN	DCPS	NM_014026	NP_054745	Homo sapiens decapping enzyme, scavenger (DCPS), mRNA.
uc001qds.3	NM_001254757	Q11206	SIA4C_HUMAN	ST3GAL4	NM_001254757	NP_001241687	Homo sapiens ST3 beta-galactoside alpha-2,3-sialyltransferase 4 (ST3GAL4), transcript variant 2, mRNA.
uc021qry.1	NM_001254758	Q11206	SIA4C_HUMAN	ST3GAL4	NM_001254758	NP_001241687	Homo sapiens ST3 beta-galactoside alpha-2,3-sialyltransferase 4 (ST3GAL4), transcript variant 3, mRNA.
uc001qdu.3	NM_006278	Q6IBE6	Q6IBE6_HUMAN	ST3GAL4	NM_006278	NP_006269	Homo sapiens ST3 beta-galactoside alpha-2,3-sialyltransferase 4 (ST3GAL4), transcript variant 1, mRNA.
uc001qdw.3	NM_001254759	Q11206-2	Q11206-2	ST3GAL4	NM_001254759	NP_001241688	Homo sapiens ST3 beta-galactoside alpha-2,3-sialyltransferase 4 (ST3GAL4), transcript variant 4, mRNA.
uc009zce.3	AK314738	Q6IBE6	Q6IBE6_HUMAN	ST3GAL4	NM_006278	NP_006269	Homo sapiens ST3 beta-galactoside alpha-2,3-sialyltransferase 4 (ST3GAL4), transcript variant 3, mRNA.
uc001qdx.1	AK021929	Q9HAA9	Q9HAA9_HUMAN	ST3GAL4			Homo sapiens ST3 beta-galactoside alpha-2,3-sialyltransferase 4 (ST3GAL4), transcript variant 3, mRNA.
uc001qdz.3	AF516602	Q11206	SIA4C_HUMAN	ST3GAL4	NM_006278	NP_006269	Homo sapiens ST3 beta-galactoside alpha-2,3-sialyltransferase 4 (ST3GAL4), transcript variant 3, mRNA.
uc009zcf.1	DJ031150			DJ031150			Gene marker which use for analyse sensitivity to treatment cancer with anti-tumor agent combined with radiotheraphy.
uc001qee.2	NR_046986			KIRREL3-AS2	NR_046986		Homo sapiens KIRREL3 antisense RNA 2 (KIRREL3-AS2), non-coding RNA.
uc001qef.1	NR_040078			KIRREL3-AS3	NR_040078		Homo sapiens KIRREL3 antisense RNA 3 (KIRREL3-AS3), non-coding RNA.
uc001qeg.1	AK095187			AK095187			Homo sapiens cDNA FLJ37868 fis, clone BRSSN2017297.
uc001qeh.3	BC030092			BC030092			Homo sapiens cDNA clone IMAGE:4794631.
uc031qff.1	BC043517			BC043517			Homo sapiens, clone IMAGE:5166316, mRNA.
uc010sbv.2	NM_001167681	Q01543	FLI1_HUMAN	FLI1	NM_001167681	NP_001161153	Homo sapiens Friend leukemia virus integration 1 (FLI1), transcript variant 2, mRNA.
uc009zci.3	NM_001271010	Q01543-2	Q01543-2	FLI1	NM_001271010	NP_001257939	Homo sapiens Friend leukemia virus integration 1 (FLI1), transcript variant 3, mRNA.
uc010sbu.2	NM_002017	Q01543	FLI1_HUMAN	FLI1	NM_002017	NP_001161153	Homo sapiens Friend leukemia virus integration 1 (FLI1), transcript variant 1, mRNA.
uc010sbt.2	NM_001271012	B4DFV4	B4DFV4_HUMAN	FLI1	NM_001271012	NP_001257941	Homo sapiens Friend leukemia virus integration 1 (FLI1), transcript variant 4, mRNA.
uc001qen.3	AF147318			FLI1			Homo sapiens Friend leukemia virus integration 1 (FLI1), transcript variant 1, mRNA.
uc001qet.3	NM_000890	P48544	IRK5_HUMAN	KCNJ5	NM_000890	NP_000881	Homo sapiens potassium inwardly-rectifying channel, subfamily J, member 5 (KCNJ5), mRNA.
uc009zck.3	BC069571	P48544	IRK5_HUMAN	KCNJ5	NM_000890	NP_000881	Homo sapiens potassium inwardly-rectifying channel, subfamily J, member 5 (KCNJ5), mRNA.
uc001qew.3	L47208	P48544	IRK5_HUMAN	KCNJ5	NM_000890	NP_000881	Homo sapiens potassium inwardly-rectifying channel, subfamily J, member 5 (KCNJ5), mRNA.
uc001qfc.4	NM_003658	Q9UMQ3	BARX2_HUMAN	BARX2	NM_003658	NP_003649	Homo sapiens BARX homeobox 2 (BARX2), mRNA.
uc001qfd.1	AX746800			AX746800			Homo sapiens cDNA FLJ33818 fis, clone CTONG2003115.
uc001qfe.1	NM_138788	Q96B21	TM45B_HUMAN	TMEM45B	NM_138788	NP_620143	Homo sapiens transmembrane protein 45B (TMEM45B), mRNA.
uc001qff.1	BC016153	Q96B21	TM45B_HUMAN	TMEM45B	NM_138788	NP_620143	Homo sapiens transmembrane protein 45B (TMEM45B), mRNA.
uc009zcu.2	NR_024233	Q96N53	CK037_HUMAN	LINC00167	NR_024233		Homo sapiens long intergenic non-protein coding RNA 167 (LINC00167), non-coding RNA.
uc010sby.2	NM_001642	Q06481	APLP2_HUMAN	APLP2	NM_001642	NP_001633	Homo sapiens amyloid beta (A4) precursor-like protein 2 (APLP2), transcript variant 1, mRNA.
uc001qfp.3	NM_001142276	Q06481-3	Q06481-3	APLP2	NM_001142276	NP_001135748	Homo sapiens amyloid beta (A4) precursor-like protein 2 (APLP2), transcript variant 2, mRNA.
uc021qsg.1	NM_001243299	H7BXI4	H7BXI4_HUMAN	APLP2	NM_001243299	NP_001230228	Homo sapiens amyloid beta (A4) precursor-like protein 2 (APLP2), transcript variant 7, mRNA.
uc001qfq.3	NM_001142277	B4E3I5	B4E3I5_HUMAN	APLP2	NM_001142277	NP_001135749	Homo sapiens amyloid beta (A4) precursor-like protein 2 (APLP2), transcript variant 3, mRNA.
uc010sbz.2	NR_024516	F5H845	F5H845_HUMAN	APLP2	NM_001243299	NP_001230228	Homo sapiens amyloid beta (A4) precursor-like protein 2 (APLP2), transcript variant 6, non-coding RNA.
uc001qfr.3	NR_024515	B4E3I5	B4E3I5_HUMAN	APLP2	NR_024515		Homo sapiens amyloid beta (A4) precursor-like protein 2 (APLP2), transcript variant 5, non-coding RNA.
uc001qfs.3	NM_001142278	Q06481-5	Q06481-5	APLP2	NM_001142278	NP_001135750	Homo sapiens amyloid beta (A4) precursor-like protein 2 (APLP2), transcript variant 4, mRNA.
uc001qfv.3	L23114	Q06481-2	Q06481-2	APLP2	NM_001142277	NP_001135749	Homo sapiens amyloid beta (A4) precursor-like protein 2 (APLP2), transcript variant 1, mRNA.
uc009zcv.3	AK308932			APLP2			Homo sapiens amyloid beta (A4) precursor-like protein 2 (APLP2), transcript variant 4, mRNA.
uc021qsh.1	DQ600312			DQ600312			Homo sapiens piRNA piR-38378, complete sequence.
uc001qfw.3	NM_021978	Q9Y5Y6	ST14_HUMAN	ST14	NM_021978	NP_068813	Homo sapiens suppression of tumorigenicity 14 (colon carcinoma) (ST14), mRNA.
uc010sca.1	AK302454	B4DYI7	B4DYI7_HUMAN	ST14			Homo sapiens suppression of tumorigenicity 14 (colon carcinoma) (ST14), mRNA.
uc001qgd.2	AX747213			AX747213			Homo sapiens cDNA FLJ34521 fis, clone HLUNG2007041.
uc010scb.1	BC144419			BC144419			Homo sapiens cDNA FLJ34521 fis, clone HLUNG2007041.
uc010scc.1	BC144418			BC144418			Homo sapiens cDNA FLJ34521 fis, clone HLUNG2007041.
uc001qge.1	AX747213			AX747213			Homo sapiens cDNA FLJ34521 fis, clone HLUNG2007041.
uc010scd.2	NM_139055	Q8TE58	ATS15_HUMAN	ADAMTS15	NM_139055	NP_620686	Homo sapiens ADAM metallopeptidase with thrombospondin type 1 motif, 15 (ADAMTS15), mRNA.
uc031qfg.1	NM_001271983	Q8N8P7	CK044_HUMAN	C11orf44	NM_001271983	NP_001258912	Homo sapiens chromosome 11 open reading frame 44 (C11orf44), mRNA.
uc001qgq.3	NM_001144058	Q9P121-4	Q9P121-4	NTM	NM_001144058	NP_001137530	Homo sapiens neurotrimin (NTM), transcript variant 3, mRNA.
uc001qgp.3	NM_016522	Q9P121	NTRI_HUMAN	NTM	NM_016522	NP_057606	Homo sapiens neurotrimin (NTM), transcript variant 1, mRNA.
uc001qgm.3	NM_001048209	Q9P121-2	Q9P121-2	NTM	NM_001048209	NP_001041674	Homo sapiens neurotrimin (NTM), transcript variant 2, mRNA.
uc001qgo.3	NM_001144059	Q9P121-3	Q9P121-3	NTM	NM_001144059	NP_001137531	Homo sapiens neurotrimin (NTM), transcript variant 4, mRNA.
uc010sch.2	AK293487	B7Z1I4	B7Z1I4_HUMAN	NTM	NM_001144058	NP_001137530	Homo sapiens neurotrimin (NTM), transcript variant 2, mRNA.
uc010sci.2	AK294137	B7Z1Z5	B7Z1Z5_HUMAN	NTM	NM_001144058	NP_001137530	Homo sapiens neurotrimin (NTM), transcript variant 2, mRNA.
uc010scj.2	AK293448	Q9P121	NTRI_HUMAN	NTM	NM_016522	NP_057606	Homo sapiens neurotrimin (NTM), transcript variant 2, mRNA.
uc001qha.1	NR_027276			LOC100128239	NR_027276		Homo sapiens uncharacterized LOC100128239 (LOC100128239), non-coding RNA.
uc001qhb.3	NM_032801	Q9BX67	JAM3_HUMAN	JAM3	NM_032801	NP_116190	Homo sapiens junctional adhesion molecule 3 (JAM3), transcript variant 1, mRNA.
uc009zcz.2	NM_001205329	Q9BX67-2	Q9BX67-2	JAM3	NM_001205329	NP_001192258	Homo sapiens junctional adhesion molecule 3 (JAM3), transcript variant 2, mRNA.
uc001qhe.3	NM_052875	Q4G0F5	VP26B_HUMAN	VPS26B	NM_052875	NP_443107	Homo sapiens vacuolar protein sorting 26 homolog B (S. pombe) (VPS26B), mRNA.
uc001qhk.3	NM_014384	Q9UKU7	ACAD8_HUMAN	ACAD8	NM_014384	NP_055199	Homo sapiens acyl-CoA dehydrogenase family, member 8 (ACAD8), nuclear gene encoding mitochondrial protein, mRNA.
uc010scq.2	AK299492	B7Z5W4	B7Z5W4_HUMAN	ACAD8			Homo sapiens acyl-CoA dehydrogenase family, member 8 (ACAD8), nuclear gene encoding mitochondrial protein, mRNA.
uc010scp.1	AK301921			ACAD8			Homo sapiens acyl-CoA dehydrogenase family, member 8 (ACAD8), nuclear gene encoding mitochondrial protein, mRNA.
uc001qhl.3	AK074640	Q6ZWP6	Q6ZWP6_HUMAN	ACAD8			Homo sapiens acyl-CoA dehydrogenase family, member 8 (ACAD8), nuclear gene encoding mitochondrial protein, mRNA.
uc010sco.1	AK315980	B7Z9L5	B7Z9L5_HUMAN	ACAD8			Homo sapiens acyl-CoA dehydrogenase family, member 8 (ACAD8), nuclear gene encoding mitochondrial protein, mRNA.
uc010scr.1	AK301518	B7Z767	B7Z767_HUMAN	ACAD8			Homo sapiens acyl-CoA dehydrogenase family, member 8 (ACAD8), nuclear gene encoding mitochondrial protein, mRNA.
uc009zdc.3	AK309051	B7Z9L5	B7Z9L5_HUMAN	ACAD8			Homo sapiens acyl-CoA dehydrogenase family, member 8 (ACAD8), nuclear gene encoding mitochondrial protein, mRNA.
uc009zde.1	AK309838	Q6ZUS0	Q6ZUS0_HUMAN	ACAD8			Homo sapiens acyl-CoA dehydrogenase family, member 8 (ACAD8), nuclear gene encoding mitochondrial protein, mRNA.
uc009zdf.3	NM_001080407	Q8NCI6	GLBL3_HUMAN	GLB1L3	NM_001080407	NP_001073876	Homo sapiens galactosidase, beta 1-like 3 (GLB1L3), mRNA.
uc001qho.4	BC131702			GLB1L3			Homo sapiens galactosidase, beta 1-like 3 (GLB1L3), mRNA.
uc010scs.2	BC011001	Q8NCI6-4	Q8NCI6-4	GLB1L3	NM_001080407	NP_001073876	Homo sapiens galactosidase, beta 1-like 3 (GLB1L3), mRNA.
uc010sct.2	CU679871	Q8NCI6-4	Q8NCI6-4	GLB1L3	NM_001080407	NP_001073876	Homo sapiens galactosidase, beta 1-like 3 (GLB1L3), mRNA.
uc010scu.1	CU687845			GLB1L3			Homo sapiens galactosidase, beta 1-like 3 (GLB1L3), mRNA.
uc001qhp.3	NM_138342	Q8IW92	GLBL2_HUMAN	GLB1L2	NM_138342	NP_612351	Homo sapiens galactosidase, beta 1-like 2 (GLB1L2), mRNA.
uc009zdg.1	BX640934			GLB1L2			Homo sapiens galactosidase, beta 1-like 2 (GLB1L2), mRNA.
uc001qhs.3	NR_033852			LOC283177	NR_033852		Homo sapiens uncharacterized LOC283177 (LOC283177), non-coding RNA.
uc021qsn.1	AK095081			LOC283177			Homo sapiens uncharacterized LOC283177 (LOC283177), non-coding RNA.
uc021qso.2	AK095081			AK095081			Homo sapiens cDNA FLJ37762 fis, clone BRHIP2024347, weakly similar to GALECTIN-3.
uc021qsp.1	AK125040			AK125040			Homo sapiens cDNA FLJ43050 fis, clone BRTHA3005046.
uc021qsq.1	AK130852	Q6ZNQ4	Q6ZNQ4_HUMAN	AK130852			SubName: Full=CDNA FLJ27342 fis, clone TST02993;
uc009ybr.3	NR_028326	B4DF06	B4DF06_HUMAN	LOC100133161	NR_028326		Homo sapiens uncharacterized LOC100133161 (LOC100133161), non-coding RNA.
uc001lnw.3	AK293878	B4DF06	B4DF06_HUMAN	LOC100133161			Homo sapiens uncharacterized LOC100133161 (LOC100133161), non-coding RNA.
uc001lnx.4	AK302511	B4DYM5	B4DYM5_HUMAN	LOC100133161			Homo sapiens uncharacterized LOC100133161 (LOC100133161), non-coding RNA.
uc010qvj.2	AL137655			AL137655			Homo sapiens cDNA FLJ61476 complete cds.
uc001lnz.2	AL137655			AL137655			Homo sapiens mRNA; cDNA DKFZp434B2016 (from clone DKFZp434B2016).
uc001loe.2	NM_001098787	Q9NYM9	BET1L_HUMAN	BET1L	NM_001098787	NP_001092257	Homo sapiens Bet1 golgi vesicular membrane trafficking protein-like (BET1L), transcript variant 1, mRNA.
uc001lod.2	NM_016526	Q9NYM9	BET1L_HUMAN	BET1L	NM_016526	NP_057610	Homo sapiens Bet1 golgi vesicular membrane trafficking protein-like (BET1L), transcript variant 2, mRNA.
uc001loj.4	NM_001017524	Q9NTG7	SIR3_HUMAN	SIRT3	NM_001017524	NP_001017524	Homo sapiens sirtuin 3 (SIRT3), nuclear gene encoding mitochondrial protein, transcript variant 2, mRNA.
uc001lok.4	NM_012239	Q9NTG7	SIR3_HUMAN	SIRT3	NM_012239	NP_001017524	Homo sapiens sirtuin 3 (SIRT3), nuclear gene encoding mitochondrial protein, transcript variant 1, mRNA.
uc010qvm.2	AK301558	E9PN58	E9PN58_HUMAN	SIRT3	NM_001017524	NP_001017524	Homo sapiens sirtuin 3 (SIRT3), nuclear gene encoding mitochondrial protein, transcript variant 1, mRNA.
uc010qvn.2	AK298572	E9PK80	E9PK80_HUMAN	SIRT3	NM_001017524	NP_001017524	Homo sapiens sirtuin 3 (SIRT3), nuclear gene encoding mitochondrial protein, transcript variant 2, mRNA.
uc010qvq.2	AK316175	Q9NTG7	SIR3_HUMAN	SIRT3	NM_001017524	NP_001017524	Homo sapiens sirtuin 3 (SIRT3), nuclear gene encoding mitochondrial protein, transcript variant 2, mRNA.
uc010qvo.2	AK301979	B7Z7G4	B7Z7G4_HUMAN	SIRT3	NM_012239	NP_036371	Homo sapiens sirtuin 3 (SIRT3), nuclear gene encoding mitochondrial protein, transcript variant 1, mRNA.
uc010qvp.2	AK299009	E9PM75	E9PM75_HUMAN	SIRT3	NM_012239	NP_036371	Homo sapiens sirtuin 3 (SIRT3), nuclear gene encoding mitochondrial protein, transcript variant 1, mRNA.
uc009ybt.1	AK308681			SIRT3			Homo sapiens sirtuin 3 (SIRT3), nuclear gene encoding mitochondrial protein, transcript variant 2, mRNA.
uc010qvl.1	Z49985			Z49985			Homo sapiens mRNA for Ets-like protein, clone: 7B-MCP.
uc001low.2	NM_001025295	A6NNB3	IFM5_HUMAN	IFITM5	NM_001025295	NP_001020466	Homo sapiens interferon induced transmembrane protein 5 (IFITM5), mRNA.
uc001lpa.2	NM_021034	Q01628	IFM3_HUMAN	IFITM3	NM_021034	NP_066362	Homo sapiens interferon induced transmembrane protein 3 (IFITM3), transcript variant 1, mRNA.
uc031pxy.1	NR_049759			IFITM3	NR_049759		Homo sapiens interferon induced transmembrane protein 3 (IFITM3), transcript variant 2, non-coding RNA.
uc001lpf.2	NM_001135053	Q6IA17	SIGIR_HUMAN	SIGIRR	NM_001135053	NP_068577	Homo sapiens single immunoglobulin and toll-interleukin 1 receptor (TIR) domain (SIGIRR), transcript variant 2, mRNA.
uc001lpe.1	NM_021805	Q6IA17	SIGIR_HUMAN	SIGIRR	NM_021805	NP_068577	Homo sapiens single immunoglobulin and toll-interleukin 1 receptor (TIR) domain (SIGIRR), transcript variant 3, mRNA.
uc001lpd.2	NM_001135054	Q6IA17	SIGIR_HUMAN	SIGIRR	NM_001135054	NP_068577	Homo sapiens single immunoglobulin and toll-interleukin 1 receptor (TIR) domain (SIGIRR), transcript variant 1, mRNA.
uc001lpg.3	AY358342	C9JFX4	C9JFX4_HUMAN	SIGIRR			Homo sapiens single immunoglobulin and toll-interleukin 1 receptor (TIR) domain (SIGIRR), transcript variant 3, mRNA.
uc001lpi.2	NM_001012302	A1A5B4	ANO9_HUMAN	ANO9	NM_001012302	NP_001012302	Homo sapiens anoctamin 9 (ANO9), mRNA.
uc010qvv.1	BC144415	A1A5B4	ANO9_HUMAN	ANO9			Homo sapiens anoctamin 9 (ANO9), mRNA.
uc001lph.2	AK096874	A1A5B4	ANO9_HUMAN	ANO9	NM_001012302	NP_001012302	Homo sapiens anoctamin 9 (ANO9), mRNA.
uc001lpp.2	NM_203387	P13489	RINI_HUMAN	RNH1	NM_203387	NP_976323	Homo sapiens ribonuclease/angiogenin inhibitor 1 (RNH1), transcript variant 6, mRNA.
uc001lpl.1	NM_002939	P13489	RINI_HUMAN	RNH1	NM_002939	NP_976323	Homo sapiens ribonuclease/angiogenin inhibitor 1 (RNH1), transcript variant 1, mRNA.
uc001lpq.2	NM_203389	P13489	RINI_HUMAN	RNH1	NM_203389	NP_976323	Homo sapiens ribonuclease/angiogenin inhibitor 1 (RNH1), transcript variant 8, mRNA.
uc001lpm.1	NM_203385	P13489	RINI_HUMAN	RNH1	NM_203385	NP_976323	Homo sapiens ribonuclease/angiogenin inhibitor 1 (RNH1), transcript variant 4, mRNA.
uc001lpr.2	NM_203386	P13489	RINI_HUMAN	RNH1	NM_203386	NP_976323	Homo sapiens ribonuclease/angiogenin inhibitor 1 (RNH1), transcript variant 5, mRNA.
uc001lpn.1	NM_203383	P13489	RINI_HUMAN	RNH1	NM_203383	NP_976323	Homo sapiens ribonuclease/angiogenin inhibitor 1 (RNH1), transcript variant 2, mRNA.
uc001lps.2	NM_203388	P13489	RINI_HUMAN	RNH1	NM_203388	NP_976323	Homo sapiens ribonuclease/angiogenin inhibitor 1 (RNH1), transcript variant 7, mRNA.
uc001lpo.1	NM_203384	P13489	RINI_HUMAN	RNH1	NM_203384	NP_976323	Homo sapiens ribonuclease/angiogenin inhibitor 1 (RNH1), transcript variant 3, mRNA.
uc001lpk.1	AL161967	P13489	RINI_HUMAN	RNH1	NM_203389	NP_976323	Homo sapiens ribonuclease/angiogenin inhibitor 1 (RNH1), transcript variant 8, mRNA.
uc009ybx.2	AK310173	E9PMN0	E9PMN0_HUMAN	RNH1			Homo sapiens ribonuclease/angiogenin inhibitor 1 (RNH1), transcript variant 6, mRNA.
uc010qvw.2	NM_176795	P01112-2	P01112-2	HRAS	NM_176795	NP_789765	Homo sapiens v-Ha-ras Harvey rat sarcoma viral oncogene homolog (HRAS), transcript variant 2, mRNA.
uc001lpv.3	NM_005343	P01112	RASH_HUMAN	HRAS	NM_005343	NP_005334	Homo sapiens v-Ha-ras Harvey rat sarcoma viral oncogene homolog (HRAS), transcript variant 1, mRNA.
uc010qvx.2	NM_001130442	P01112	RASH_HUMAN	HRAS	NM_001130442	NP_005334	Homo sapiens v-Ha-ras Harvey rat sarcoma viral oncogene homolog (HRAS), transcript variant 3, mRNA.
uc010qvy.2	FW413072			HRAS	NM_176795		Homo sapiens v-Ha-ras Harvey rat sarcoma viral oncogene homolog (HRAS), transcript variant 2, mRNA.
uc001lpx.3	NM_173573	Q8IXW0	CK035_HUMAN	C11orf35	NM_173573	NP_775844	Homo sapiens chromosome 11 open reading frame 35 (C11orf35), mRNA.
uc021qbm.1	NR_038262			MIR210HG	NR_038262		Homo sapiens MIR210 host gene (non-protein coding) (MIR210HG), non-coding RNA.
uc009yby.2	AK123483			MIR210HG			Homo sapiens MIR210 host gene (non-protein coding) (MIR210HG), non-coding RNA.
uc010qwa.1	NR_029623			MIR210	NR_029623		Homo sapiens microRNA 210 (MIR210), microRNA.
uc010qwb.3	NR_026967			LOC143666	NR_026967		Homo sapiens uncharacterized LOC143666 (LOC143666), non-coding RNA.
uc001lqh.3	NM_001572	Q92985	IRF7_HUMAN	IRF7	NM_001572	NP_001563	Homo sapiens interferon regulatory factor 7 (IRF7), transcript variant a, mRNA.
uc001lqi.3	NM_004029	Q92985-2	Q92985-2	IRF7	NM_004029	NP_004020	Homo sapiens interferon regulatory factor 7 (IRF7), transcript variant b, mRNA.
uc001lqg.3	NM_004031	Q92985-4	Q92985-4	IRF7	NM_004031	NP_004022	Homo sapiens interferon regulatory factor 7 (IRF7), transcript variant d, mRNA.
uc010qwf.2	AB463790	Q92985	IRF7_HUMAN	IRF7	NM_001572	NP_001563	Homo sapiens interferon regulatory factor 7 (IRF7), transcript variant a, mRNA.
uc010qwh.2	AK303752	B4E1B1	B4E1B1_HUMAN	IRF7	NM_004029	NP_004020	Homo sapiens interferon regulatory factor 7 (IRF7), transcript variant a, mRNA.
uc031pxz.1	KC477210	Q92985-2	Q92985-2	IRF7	NM_004029	NP_004020	Homo sapiens interferon regulatory factor 7 (IRF7), transcript variant d, mRNA.
uc009ycb.3	BC021078	Q92985	IRF7_HUMAN	IRF7			Homo sapiens interferon regulatory factor 7 (IRF7), transcript variant a, mRNA.
uc001lqf.3	U53832	B4E1B1	B4E1B1_HUMAN	IRF7			Homo sapiens interferon regulatory factor 7 (IRF7), transcript variant a, mRNA.
uc010qwg.2	BC144242	B4E1B1	B4E1B1_HUMAN	IRF7			Homo sapiens interferon regulatory factor 7 (IRF7), transcript variant d, mRNA.
uc001lqj.3	NM_021924	Q9HBB8	CDHR5_HUMAN	CDHR5	NM_021924	NP_068743	Homo sapiens cadherin-related family member 5 (CDHR5), transcript variant 1, mRNA.
uc009ycd.3	NM_001171968	Q9HBB8-4	Q9HBB8-4	CDHR5	NM_001171968	NP_001165439	Homo sapiens cadherin-related family member 5 (CDHR5), transcript variant 4, mRNA.
uc001lqk.3	NM_031264	Q58EZ6	Q58EZ6_HUMAN	CDHR5	NM_031264	NP_112554	Homo sapiens cadherin-related family member 5 (CDHR5), transcript variant 3, mRNA.
uc001lql.3	AF258676	Q9HBB8	CDHR5_HUMAN	CDHR5	NM_021924	NP_068743	Homo sapiens cadherin-related family member 5 (CDHR5), transcript variant 1, mRNA.
uc009ycc.3	AK000226	Q9HBB8	CDHR5_HUMAN	CDHR5	NM_021924	NP_068743	Homo sapiens cadherin-related family member 5 (CDHR5), transcript variant 1, mRNA.
uc001lqm.2	BC107063			CDHR5	NM_031264	NP_112554	Homo sapiens cadherin-related family member 5 (CDHR5), transcript variant 3, mRNA.
uc009yce.1	AK309157	Q58EZ6	Q58EZ6_HUMAN	CDHR5	NM_031264	NP_112554	Homo sapiens cadherin-related family member 5 (CDHR5), transcript variant 3, mRNA.
uc001lqn.1	AF258677	E9PPW2	E9PPW2_HUMAN	CDHR5			Homo sapiens cadherin-related family member 5 (CDHR5), transcript variant 3, mRNA.
uc001lqo.1	NM_021920	P09683	SECR_HUMAN	SCT	NM_021920	NP_068739	Homo sapiens secretin (SCT), mRNA.
uc001lqq.1	NM_021008	O75398	DEAF1_HUMAN	DEAF1	NM_021008	NP_066288	Homo sapiens DEAF1 transcription factor (DEAF1), mRNA.
uc021qbn.1	FJ985253	O75398-5	O75398-5	DEAF1			Homo sapiens DEAF1 transcription factor (DEAF1), mRNA.
uc009ycf.1	AB209831			DEAF1	NM_021008		Homo sapiens DEAF1 transcription factor (DEAF1), mRNA.
uc001lrc.3	NM_182612	Q8NB37	PDDC1_HUMAN	PDDC1	NM_182612	NP_872418	Homo sapiens Parkinson disease 7 domain containing 1 (PDDC1), mRNA.
uc010qwr.1	BC143418	Q8NB37	PDDC1_HUMAN	PDDC1	NM_182612	NP_872418	Homo sapiens Parkinson disease 7 domain containing 1 (PDDC1), mRNA.
uc021qbo.1	BC143419	Q8NB37	PDDC1_HUMAN	PDDC1			Homo sapiens Parkinson disease 7 domain containing 1 (PDDC1), mRNA.
uc010qwm.2	AK293559	Q8NB37	PDDC1_HUMAN	PDDC1			Homo sapiens Parkinson disease 7 domain containing 1 (PDDC1), mRNA.
uc010qwn.1	BC143423			PDDC1			Homo sapiens Parkinson disease 7 domain containing 1 (PDDC1), mRNA.
uc001lrd.3	BC110868	Q8NB37-2	Q8NB37-2	PDDC1	NM_182612	NP_872418	Homo sapiens Parkinson disease 7 domain containing 1 (PDDC1), mRNA.
uc010qwo.1	BC143421			PDDC1			Homo sapiens Parkinson disease 7 domain containing 1 (PDDC1), mRNA.
uc010qws.1	BC143422	Q8NB37	PDDC1_HUMAN	PDDC1			Homo sapiens Parkinson disease 7 domain containing 1 (PDDC1), mRNA.
uc001lrg.1	AX747745			PDDC1			Homo sapiens Parkinson disease 7 domain containing 1 (PDDC1), mRNA.
uc010qwp.1	BC143416	B7ZKW3	B7ZKW3_HUMAN	PDDC1			Homo sapiens Parkinson disease 7 domain containing 1 (PDDC1), mRNA.
uc009ycg.3	AK309153	Q8NB37-2	Q8NB37-2	PDDC1			Homo sapiens Parkinson disease 7 domain containing 1 (PDDC1), mRNA.
uc010qwq.1	BC143415	B7ZKW3	B7ZKW3_HUMAN	PDDC1			Homo sapiens Parkinson disease 7 domain containing 1 (PDDC1), mRNA.
uc001lrf.1	AK128653	Q8NB37-4	Q8NB37-4	PDDC1			Homo sapiens Parkinson disease 7 domain containing 1 (PDDC1), mRNA.
uc001lrb.3	BC048998			BC048998			Homo sapiens cDNA clone IMAGE:5266218.
uc001lrh.1	NM_016564	Q8N111	CEND_HUMAN	CEND1	NM_016564	NP_057648	Homo sapiens cell cycle exit and neuronal differentiation 1 (CEND1), mRNA.
uc021qbp.1	CCDS7714	Q8N111	CEND_HUMAN	CEND1	NM_016564	NP_057648	Homo sapiens cell cycle exit and neuronal differentiation 1 (CEND1), mRNA.
uc001lrj.3	NM_001191061	Q9H936	GHC1_HUMAN	SLC25A22	NM_001191061	NP_078974	Homo sapiens solute carrier family 25 (mitochondrial carrier: glutamate), member 22 (SLC25A22), nuclear gene encoding mitochondrial protein, transcript variant 3, mRNA.
uc001lri.3	NM_024698	Q9H936	GHC1_HUMAN	SLC25A22	NM_024698	NP_078974	Homo sapiens solute carrier family 25 (mitochondrial carrier: glutamate), member 22 (SLC25A22), nuclear gene encoding mitochondrial protein, transcript variant 2, mRNA.
uc009yci.3	NM_001191060	Q9H936	GHC1_HUMAN	SLC25A22	NM_001191060	NP_078974	Homo sapiens solute carrier family 25 (mitochondrial carrier: glutamate), member 22 (SLC25A22), nuclear gene encoding mitochondrial protein, transcript variant 1, mRNA.
uc009ycj.3	AK311038			SLC25A22			Homo sapiens solute carrier family 25 (mitochondrial carrier: glutamate), member 22 (SLC25A22), nuclear gene encoding mitochondrial protein, transcript variant 2, mRNA.
uc001lrk.2	NM_145887	Q9HB75-2	Q9HB75-2	PIDD	NM_145887	NP_665894	Homo sapiens p53-induced death domain protein (PIDD), transcript variant 3, mRNA.
uc001lro.2	NM_145886	Q9HB75	PIDD_HUMAN	PIDD	NM_145886	NP_665893	Homo sapiens p53-induced death domain protein (PIDD), transcript variant 1, mRNA.
uc001lrl.1	AF229178	Q9HB75-3	Q9HB75-3	PIDD	NM_145886	NP_665893	Homo sapiens p53-induced death domain protein (PIDD), transcript variant 1, mRNA.
uc001lrn.2	JA538118	Q9HB75-3	Q9HB75-3	PIDD	NM_145886	NP_665893	Homo sapiens p53-induced death domain protein (PIDD), transcript variant 1, mRNA.
uc001lrm.1	AB209529	Q9HB75	PIDD_HUMAN	PIDD	NM_145886	NP_665893	Homo sapiens p53-induced death domain protein (PIDD), transcript variant 1, mRNA.
uc009yck.1	AK074893			PIDD			Homo sapiens p53-induced death domain protein (PIDD), transcript variant 3, mRNA.
uc001lrp.2	AB208949	Q9HB75-5	Q9HB75-5	PIDD			Homo sapiens p53-induced death domain protein (PIDD), transcript variant 3, mRNA.
uc021qbq.1	JB050151			JB050151			Sequence 644 from Patent WO2010139812.
uc001lsc.3	NM_021128	P62875	RPAB5_HUMAN	POLR2L	NM_021128	NP_066951	Homo sapiens polymerase (RNA) II (DNA directed) polypeptide L, 7.6kDa (POLR2L), mRNA.
uc001lsk.1	AK126635			AK126635			Homo sapiens cDNA FLJ33587 fis, clone BRAMY2012497.
uc001lsn.3	NM_001142676	Q9BWS9-2	Q9BWS9-2	CHID1	NM_001142676	NP_001136148	Homo sapiens chitinase domain containing 1 (CHID1), transcript variant 4, mRNA.
uc001lso.3	NM_001142674	Q9BWS9	CHID1_HUMAN	CHID1	NM_001142674	NP_076436	Homo sapiens chitinase domain containing 1 (CHID1), transcript variant 2, mRNA.
uc001lsm.3	NM_023947	Q9BWS9	CHID1_HUMAN	CHID1	NM_023947	NP_076436	Homo sapiens chitinase domain containing 1 (CHID1), transcript variant 3, mRNA.
uc010qww.2	NM_001142675	Q9BWS9	CHID1_HUMAN	CHID1	NM_001142675	NP_076436	Homo sapiens chitinase domain containing 1 (CHID1), transcript variant 1, mRNA.
uc001lsp.3	NM_001142677	Q9BWS9-3	Q9BWS9-3	CHID1	NM_001142677	NP_001136149	Homo sapiens chitinase domain containing 1 (CHID1), transcript variant 5, mRNA.
uc010qwv.2	AK297743	B4DN31	B4DN31_HUMAN	CHID1	NM_023947	NP_076436	Homo sapiens chitinase domain containing 1 (CHID1), transcript variant 3, mRNA.
uc010qwu.1	AK301245	J3KNL3	J3KNL3_HUMAN	CHID1	NM_023947	NP_076436	Homo sapiens chitinase domain containing 1 (CHID1), transcript variant 3, mRNA.
uc001lsq.1	AX747537			AX747537			Homo sapiens cDNA FLJ35102 fis, clone PLACE6006474, weakly similar to ADHESIVE PLAQUE MATRIX PROTEIN PRECURSOR.
uc001lsr.1	AX747537			AX747537			Homo sapiens cDNA FLJ35102 fis, clone PLACE6006474, weakly similar to ADHESIVE PLAQUE MATRIX PROTEIN PRECURSOR.
uc001lsw.2	NM_005961	Q6W4X9	MUC6_HUMAN	MUC6	NM_005961	NP_005952	Homo sapiens mucin 6, oligomeric mucus/gel-forming (MUC6), mRNA.
uc001lte.3	NM_019009	Q9H0E2	TOLIP_HUMAN	TOLLIP	NM_019009	NP_061882	Homo sapiens toll interacting protein (TOLLIP), mRNA.
uc001ltd.3	AK127123	Q9H0E2	TOLIP_HUMAN	TOLLIP	NM_019009	NP_061882	Homo sapiens toll interacting protein (TOLLIP), mRNA.
uc009ycu.3	AK096693	F2Z2Y8	F2Z2Y8_HUMAN	TOLLIP			Homo sapiens toll interacting protein (TOLLIP), mRNA.
uc001ltf.3	AK090850	B3KR28	B3KR28_HUMAN	TOLLIP			Homo sapiens toll interacting protein (TOLLIP), mRNA.
uc001ltq.2	NM_053005	Q70IA6	MOB2_HUMAN	MOB2	NM_053005	NP_443731	Homo sapiens MOB kinase activator 2 (MOB2), transcript variant 2, mRNA.
uc010qwz.2	NM_001172223	Q70IA6-3	Q70IA6-3	MOB2	NM_001172223	NP_001165694	Homo sapiens MOB kinase activator 2 (MOB2), transcript variant 1, mRNA.
uc001lto.2	AB066564	Q70IA6	MOB2_HUMAN	MOB2			Homo sapiens MOB kinase activator 2 (MOB2), transcript variant 2, mRNA.
uc001ltp.1	AK057350	Q9H3S2	Q9H3S2_HUMAN	MOB2			Homo sapiens MOB kinase activator 2 (MOB2), transcript variant 2, mRNA.
uc001lts.2	NM_004420	Q13202	DUS8_HUMAN	DUSP8	NM_004420	NP_004411	Homo sapiens dual specificity phosphatase 8 (DUSP8), mRNA.
uc001ltu.1	NM_001005922	Q6L8H4	KRA51_HUMAN	KRTAP5-1	NM_001005922	NP_001005922	Homo sapiens keratin associated protein 5-1 (KRTAP5-1), mRNA.
uc001ltv.3	NM_001004325	Q701N4	KRA52_HUMAN	KRTAP5-2	NM_001004325	NP_001004325	Homo sapiens keratin associated protein 5-2 (KRTAP5-2), mRNA.
uc001ltw.1	NM_001012708	Q6L8H2	KRA53_HUMAN	KRTAP5-3	NM_001012708	NP_001012726	Homo sapiens keratin associated protein 5-3 (KRTAP5-3), mRNA.
uc009ycy.1	NM_001012709	Q6L8H1	KRA54_HUMAN	KRTAP5-4	NM_001012709	NP_001012727	Homo sapiens keratin associated protein 5-4 (KRTAP5-4), mRNA.
uc010qxa.1	NR_026642			FAM99B	NR_026642		Homo sapiens family with sequence similarity 99, member B (non-protein coding) (FAM99B), non-coding RNA.
uc021qbs.2	NM_001170820	A6NMD0	IFM10_HUMAN	IFITM10	NM_001170820	NP_001164291	Homo sapiens interferon induced transmembrane protein 10 (IFITM10), mRNA.
uc001luc.2	NM_001909	P07339	CATD_HUMAN	CTSD	NM_001909	NP_001900	Homo sapiens cathepsin D (CTSD), mRNA.
uc021qbw.1	NR_036185			MIR4298	NR_036185		Homo sapiens microRNA 4298 (MIR4298), microRNA.
uc010qxh.2	NR_024471			MRPL23-AS1	NR_024471		Homo sapiens MRPL23 antisense RNA 1 (MRPL23-AS1), non-coding RNA.
uc021qby.1	NR_002196			H19	NR_002196		Homo sapiens H19, imprinted maternally expressed transcript (non-protein coding) (H19), non-coding RNA.
uc021qca.1	NR_030533			MIR675	NR_030533		Homo sapiens microRNA 675 (MIR675), microRNA.
uc001lva.4	BC063564			H19			Homo sapiens H19, imprinted maternally expressed transcript (non-protein coding) (H19), non-coding RNA.
uc021qbz.1	BC063626			H19			Homo sapiens H19, imprinted maternally expressed transcript (non-protein coding) (H19), non-coding RNA.
uc021qbx.2	AK311497			AK311497			Homo sapiens cDNA, FLJ18539.
uc001lvi.3	NR_003512			INS-IGF2	NR_003512		Homo sapiens INS-IGF2 readthrough (INS-IGF2), transcript variant 1, non-coding RNA.
uc001lvh.3	NM_001007139	P01344	IGF2_HUMAN	IGF2	NM_001007139	NP_001007140	Homo sapiens insulin-like growth factor 2 (somatomedin A) (IGF2), transcript variant 2, mRNA.
uc009ydf.3	NM_001127598	C9JAF2	C9JAF2_HUMAN	IGF2	NM_001127598	NP_001007140	Homo sapiens insulin-like growth factor 2 (somatomedin A) (IGF2), transcript variant 3, mRNA.
uc001lvg.3	NM_000612	P01344	IGF2_HUMAN	IGF2	NM_000612	NP_001007140	Homo sapiens insulin-like growth factor 2 (somatomedin A) (IGF2), transcript variant 1, mRNA.
uc001lvm.3	NM_001042376	F8WCM5	F8WCM5_HUMAN	INS-IGF2	NM_001042376	NP_001035835	Homo sapiens INS-IGF2 readthrough (INS-IGF2), transcript variant 2, mRNA.
uc021qcd.1	NM_001185098	P01308	INS_HUMAN	INS	NM_001185098	NP_001172027	Homo sapiens insulin (INS), transcript variant 3, mRNA.
uc001lvn.2	NM_001185097	P01308	INS_HUMAN	INS	NM_001185097	NP_001172027	Homo sapiens insulin (INS), transcript variant 2, mRNA.
uc001lvo.1	NM_000207	P01308	INS_HUMAN	INS	NM_000207	NP_001172027	Homo sapiens insulin (INS), transcript variant 1, mRNA.
uc021qcb.1	HM481220	P01344	IGF2_HUMAN	IGF2	NM_001007139	NP_001007140	Homo sapiens insulin-like growth factor 2 (somatomedin A) (IGF2), transcript variant 3, mRNA.
uc009yde.3	AK313938	P01344	IGF2_HUMAN	INS-IGF2	NM_001007139	NP_001007140	Homo sapiens INS-IGF2 readthrough (INS-IGF2), transcript variant 1, non-coding RNA.
uc001lvf.3	X06160			INS-IGF2			Homo sapiens INS-IGF2 readthrough (INS-IGF2), transcript variant 1, non-coding RNA.
uc001lvj.1	S51971			IGF2			Homo sapiens insulin-like growth factor 2 (somatomedin A) (IGF2), transcript variant 3, mRNA.
uc009ydg.1	DQ778082	A6XGL2	A6XGL2_HUMAN	INS	NM_001042376	NP_001035835	Homo sapiens insulin (INS), transcript variant 1, mRNA.
uc021qcc.1	NR_030158			MIR483	NR_030158		Homo sapiens microRNA 483 (MIR483), microRNA.
uc001lvp.3	NM_199293	P07101-2	P07101-2	TH	NM_199293	NP_954987	Homo sapiens tyrosine hydroxylase (TH), transcript variant 3, mRNA.
uc001lvq.3	NM_199292	P07101	TY3H_HUMAN	TH	NM_199292	NP_954986	Homo sapiens tyrosine hydroxylase (TH), transcript variant 1, mRNA.
uc001lvr.3	NM_000360	P07101-3	P07101-3	TH	NM_000360	NP_000351	Homo sapiens tyrosine hydroxylase (TH), transcript variant 2, mRNA.
uc010qxj.2	BC143614	P07101-4	P07101-4	TH	NM_000360	NP_000351	Homo sapiens tyrosine hydroxylase (TH), transcript variant 1, mRNA.
uc001lvs.3	DQ677336	Q0PWM3	Q0PWM3_HUMAN	TH	NM_000360	NP_000351	Homo sapiens tyrosine hydroxylase (TH), transcript variant 2, mRNA.
uc001lvt.3	DQ677337	Q0PWM2	Q0PWM2_HUMAN	TH	NM_000360	NP_000351	Homo sapiens tyrosine hydroxylase (TH), transcript variant 1, mRNA.
uc009ydh.1	AY144495			TH			Homo sapiens tyrosine hydroxylase (TH), transcript variant 2, mRNA.
uc001lvu.3	NM_005170	Q99929	ASCL2_HUMAN	ASCL2	NM_005170	NP_005161	Homo sapiens achaete-scute complex homolog 2 (Drosophila) (ASCL2), mRNA.
uc021qcf.1	CCDS7732	Q99929	ASCL2_HUMAN	ASCL2	NM_005170	NP_005161	Homo sapiens achaete-scute complex homolog 2 (Drosophila) (ASCL2), mRNA.
uc009ydj.2	NM_001142946	E9PAM5	E9PAM5_HUMAN	C11orf21	NM_001142946	NP_001136418	Homo sapiens chromosome 11 open reading frame 21 (C11orf21), transcript variant 1, mRNA.
uc001lvv.2	NR_024621	Q9P2W6	CK021_HUMAN	C11orf21	NR_024621		Homo sapiens chromosome 11 open reading frame 21 (C11orf21), transcript variant 2, non-coding RNA.
uc001lwe.3	BC019904			BC019904			Homo sapiens, clone IMAGE:4940779, mRNA.
uc001lwm.4	NM_014555	Q9NZQ8	TRPM5_HUMAN	TRPM5	NM_014555	NP_055370	Homo sapiens transient receptor potential cation channel, subfamily M, member 5 (TRPM5), mRNA.
uc009ydn.3	AJ270996	Q9NZQ8-2	Q9NZQ8-2	TRPM5	NM_014555	NP_055370	Homo sapiens transient receptor potential cation channel, subfamily M, member 5 (TRPM5), mRNA.
uc010qxl.2	BC143351	E9PRW0	E9PRW0_HUMAN	TRPM5	NM_014555	NP_055370	Homo sapiens transient receptor potential cation channel, subfamily M, member 5 (TRPM5), mRNA.
uc001lwp.3	NR_002728			KCNQ1OT1	NR_002728		Homo sapiens KCNQ1 opposite strand/antisense transcript 1 (non-protein coding) (KCNQ1OT1), non-coding RNA.
uc001lwu.4	NM_001122630	P49918	CDN1C_HUMAN	CDKN1C	NM_001122630	NP_001116103	Homo sapiens cyclin-dependent kinase inhibitor 1C (p57, Kip2) (CDKN1C), transcript variant 2, mRNA.
uc009ydr.3	NM_001122631	P49918	CDN1C_HUMAN	CDKN1C	NM_001122631	NP_001116103	Homo sapiens cyclin-dependent kinase inhibitor 1C (p57, Kip2) (CDKN1C), transcript variant 3, mRNA.
uc001lws.4	NM_000076	P49918	CDN1C_HUMAN	CDKN1C	NM_000076	NP_001116103	Homo sapiens cyclin-dependent kinase inhibitor 1C (p57, Kip2) (CDKN1C), transcript variant 1, mRNA.
uc001lwr.4	BC067842	P49918	CDN1C_HUMAN	CDKN1C	NM_001122631	NP_001116103	Homo sapiens cyclin-dependent kinase inhibitor 1C (p57, Kip2) (CDKN1C), transcript variant 1, mRNA.
uc001lwv.4	NM_007105	Q8N1D0	BWR1B_HUMAN	SLC22A18AS	NM_007105	NP_009036	Homo sapiens solute carrier family 22 (organic cation transporter), member 18 antisense (SLC22A18AS), mRNA.
uc001lww.4	BC030237			SLC22A18AS			Homo sapiens solute carrier family 22 (organic cation transporter), member 18 antisense (SLC22A18AS), mRNA.
uc001lxa.1	NM_003311	Q53GA4	PHLA2_HUMAN	PHLDA2	NM_003311	NP_003302	Homo sapiens pleckstrin homology-like domain, family A, member 2 (PHLDA2), mRNA.
uc021qci.1	CCDS7741	Q53GA4	PHLA2_HUMAN	PHLDA2	NM_003311	NP_003302	Homo sapiens pleckstrin homology-like domain, family A, member 2 (PHLDA2), mRNA.
uc001lxc.3	NM_005969	Q99733	NP1L4_HUMAN	NAP1L4	NM_005969	NP_005960	Homo sapiens nucleosome assembly protein 1-like 4 (NAP1L4), mRNA.
uc010qxm.2	AK316548	F5HFY4	F5HFY4_HUMAN	NAP1L4	NM_005969	NP_005960	Homo sapiens nucleosome assembly protein 1-like 4 (NAP1L4), mRNA.
uc010qxn.2	AK299515	F5HFY4	F5HFY4_HUMAN	NAP1L4	NM_005969	NP_005960	Homo sapiens nucleosome assembly protein 1-like 4 (NAP1L4), mRNA.
uc001lxb.3	AX748368			NAP1L4			Homo sapiens nucleosome assembly protein 1-like 4 (NAP1L4), mRNA.
uc001lxd.1	NR_002982			SNORA54	NR_002982		Homo sapiens small nucleolar RNA, H/ACA box 54 (SNORA54), small nucleolar RNA.
uc010qxo.2	NM_001194997	P49589-3	P49589-3	CARS	NM_001194997	NP_001181926	Homo sapiens cysteinyl-tRNA synthetase (CARS), transcript variant 5, mRNA.
uc001lxe.3	NR_036542	A8MVQ3	A8MVQ3_HUMAN	CARS	NR_036542		Homo sapiens cysteinyl-tRNA synthetase (CARS), transcript variant 4, non-coding RNA.
uc001lxf.3	NM_001014437	P49589-3	P49589-3	CARS	NM_001014437	NP_001014437	Homo sapiens cysteinyl-tRNA synthetase (CARS), transcript variant 3, mRNA.
uc001lxg.3	NM_139273	P49589-2	P49589-2	CARS	NM_139273	NP_644802	Homo sapiens cysteinyl-tRNA synthetase (CARS), transcript variant 1, mRNA.
uc001lxh.3	NM_001751	P49589	SYCC_HUMAN	CARS	NM_001751	NP_001742	Homo sapiens cysteinyl-tRNA synthetase (CARS), transcript variant 2, mRNA.
uc010qxp.2	AK296763	B4DKY1	B4DKY1_HUMAN	CARS			Homo sapiens cysteinyl-tRNA synthetase (CARS), transcript variant 1, mRNA.
uc009ydu.3	AK126135			CARS			Homo sapiens cysteinyl-tRNA synthetase (CARS), transcript variant 2, mRNA.
uc001lxk.2	NM_020896	Q9H0X9	OSBL5_HUMAN	OSBPL5	NM_020896	NP_065947	Homo sapiens oxysterol binding protein-like 5 (OSBPL5), transcript variant 1, mRNA.
uc009ydw.2	NM_001144063	Q9H0X9-2	Q9H0X9-2	OSBPL5	NM_001144063	NP_663613	Homo sapiens oxysterol binding protein-like 5 (OSBPL5), transcript variant 3, mRNA.
uc001lxl.2	NM_145638	Q9H0X9-2	Q9H0X9-2	OSBPL5	NM_145638	NP_663613	Homo sapiens oxysterol binding protein-like 5 (OSBPL5), transcript variant 2, mRNA.
uc010qxq.1	AK301003	B4DVB0	B4DVB0_HUMAN	OSBPL5	NM_020896	NP_065947	Homo sapiens oxysterol binding protein-like 5 (OSBPL5), transcript variant 1, mRNA.
uc009ydx.3	AK309411	Q9H0X9	OSBL5_HUMAN	OSBPL5	NM_020896	NP_065947	Homo sapiens oxysterol binding protein-like 5 (OSBPL5), transcript variant 1, mRNA.
uc001lxj.2	AK124919	E9PNH0	E9PNH0_HUMAN	OSBPL5	NM_145638	NP_663613	Homo sapiens oxysterol binding protein-like 5 (OSBPL5), transcript variant 2, mRNA.
uc001lxm.1	AF331964			OSBPL5			Homo sapiens oxysterol binding protein-like 5 (OSBPL5), transcript variant 2, mRNA.
uc001lxp.2	NM_001164377	Q86SM5	MRGRG_HUMAN	MRGPRG	NM_001164377	NP_001157849	Homo sapiens MAS-related GPR, member G (MRGPRG), mRNA.
uc001lxq.5	NM_001039165	J3KQB9	J3KQB9_HUMAN	MRGPRE	NM_001039165	NP_001034254	Homo sapiens MAS-related GPR, member E (MRGPRE), mRNA.
uc021qcj.1	CCDS41603	Q86SM8	MRGRE_HUMAN	MRGPRE	NM_001039165	NP_001034254	Homo sapiens MAS-related GPR, member E (MRGPRE), mRNA.
uc001lxt.3	NM_001130520	O14628	ZN195_HUMAN	ZNF195	NM_001130520	NP_001123992	Homo sapiens zinc finger protein 195 (ZNF195), transcript variant 1, mRNA.
uc031pyg.1	NR_046381	O14628-5	O14628-5	ZNF195	NM_001242841	NP_001229770	Homo sapiens zinc finger protein 195 (ZNF195), transcript variant 9, non-coding RNA.
uc001lxv.3	NM_001130519	O14628-5	O14628-5	ZNF195	NM_001130519	NP_001123991	Homo sapiens zinc finger protein 195 (ZNF195), transcript variant 2, mRNA.
uc009ydz.3	NM_001242842	O14628	ZN195_HUMAN	ZNF195	NM_001242842	NP_001229771	Homo sapiens zinc finger protein 195 (ZNF195), transcript variant 5, mRNA.
uc001lxu.3	NR_040083	O14628-7	O14628-7	ZNF195	NM_001256825	NP_001243754	Homo sapiens zinc finger protein 195 (ZNF195), transcript variant 7, non-coding RNA.
uc031pyh.1	NM_001256825	O14628-7	O14628-7	ZNF195	NM_001256825	NP_001243754	Homo sapiens zinc finger protein 195 (ZNF195), transcript variant 12, mRNA.
uc031pyi.1	NM_001256823	C9JLY9	C9JLY9_HUMAN	ZNF195	NM_001256823	NP_001243752	Homo sapiens zinc finger protein 195 (ZNF195), transcript variant 8, mRNA.
uc010qxr.2	NM_001242841	O14628-6	O14628-6	ZNF195	NM_001242841	NP_001229770	Homo sapiens zinc finger protein 195 (ZNF195), transcript variant 4, mRNA.
uc001lxs.3	NM_007152	O14628-4	O14628-4	ZNF195	NM_007152	NP_009083	Homo sapiens zinc finger protein 195 (ZNF195), transcript variant 3, mRNA.
uc031pye.1	NM_001256824	O14628-6	O14628-6	ZNF195	NM_001256824	NP_001243753	Homo sapiens zinc finger protein 195 (ZNF195), transcript variant 11, mRNA.
uc021qck.1	NM_001242843	O14628-7	O14628-7	ZNF195	NM_001242843	NP_001243754	Homo sapiens zinc finger protein 195 (ZNF195), transcript variant 6, mRNA.
uc031pyf.1	NR_046382	O14628-4	O14628-4	ZNF195	NM_007152	NP_009083	Homo sapiens zinc finger protein 195 (ZNF195), transcript variant 10, non-coding RNA.
uc021qcl.1	NR_044999	H0Y3U5	H0Y3U5_HUMAN	OR7E12P	NR_044999		Homo sapiens olfactory receptor, family 7, subfamily E, member 12 pseudogene (OR7E12P), non-coding RNA.
uc001lyc.1	NM_001079536	Q96L15	NAR5_HUMAN	ART5	NM_001079536	NP_443750	Homo sapiens ADP-ribosyltransferase 5 (ART5), transcript variant 2, mRNA.
uc001lyb.1	NM_053017	Q96L15	NAR5_HUMAN	ART5	NM_053017	NP_443750	Homo sapiens ADP-ribosyltransferase 5 (ART5), transcript variant 1, mRNA.
uc001lyd.3	AY358466	Q96L15-2	Q96L15-2	ART5	NM_053017	NP_443750	Homo sapiens ADP-ribosyltransferase 5 (ART5), transcript variant 1, mRNA.
uc009yea.3	AK313531	Q96L15-2	Q96L15-2	ART5	NM_053017	NP_443750	Homo sapiens ADP-ribosyltransferase 5 (ART5), transcript variant 1, mRNA.
uc001lyf.3	NM_020402	Q9GZZ6	ACH10_HUMAN	CHRNA10	NM_020402	NP_065135	Homo sapiens cholinergic receptor, nicotinic, alpha 10 (neuronal) (CHRNA10), mRNA.
uc010qxt.2	BC143303	Q9GZZ6	ACH10_HUMAN	CHRNA10			Homo sapiens cholinergic receptor, nicotinic, alpha 10 (neuronal) (CHRNA10), mRNA.
uc010qxu.2	BC136250	Q9GZZ6	ACH10_HUMAN	CHRNA10			Homo sapiens cholinergic receptor, nicotinic, alpha 10 (neuronal) (CHRNA10), mRNA.
uc001lyh.3	NM_016320	P52948-5	P52948-5	NUP98	NM_016320	NP_057404	Homo sapiens nucleoporin 98kDa (NUP98), transcript variant 1, mRNA.
uc001lyi.3	NM_139132	P52948-2	P52948-2	NUP98	NM_139132	NP_624358	Homo sapiens nucleoporin 98kDa (NUP98), transcript variant 4, mRNA.
uc001lyj.2	NM_139131	P52948-4	P52948-4	NUP98	NM_139131	NP_624357	Homo sapiens nucleoporin 98kDa (NUP98), transcript variant 2, mRNA.
uc001lyk.2	NM_005387	P52948-3	P52948-3	NUP98	NM_005387	NP_005378	Homo sapiens nucleoporin 98kDa (NUP98), transcript variant 3, mRNA.
uc001lyg.3	BC012906	H7C3P6	H7C3P6_HUMAN	NUP98	NM_016320	NP_057404	Homo sapiens nucleoporin 98kDa (NUP98), transcript variant 1, mRNA.
uc010qxv.2	AK301512	E9PNN0	E9PNN0_HUMAN	NUP98			Homo sapiens nucleoporin 98kDa (NUP98), transcript variant 2, mRNA.
uc001lyu.2	NM_001665	P84095	RHOG_HUMAN	RHOG	NM_001665	NP_001656	Homo sapiens ras homolog family member G (RHOG), mRNA.
uc021qcn.1	CCDS7748	P84095	RHOG_HUMAN	RHOG	NM_001665	NP_001656	Homo sapiens ras homolog family member G (RHOG), mRNA.
uc010qye.2	NM_001005161	Q8NGK2	O52B4_HUMAN	OR52B4	NM_001005161	NP_001005161	Homo sapiens olfactory receptor, family 52, subfamily B, member 4 (OR52B4), mRNA.
uc001lyy.1	NM_003141	P19474	RO52_HUMAN	TRIM21	NM_003141	NP_003132	Homo sapiens tripartite motif containing 21 (TRIM21), mRNA.
uc010qyg.2	NM_144663	Q8WZ69	CK040_HUMAN	C11orf40	NM_144663	NP_653264	Homo sapiens chromosome 11 open reading frame 40 (C11orf40), mRNA.
uc001lzf.2	NM_018073	Q6AZZ1	TRI68_HUMAN	TRIM68	NM_018073	NP_060543	Homo sapiens tripartite motif containing 68 (TRIM68), mRNA.
uc010qyj.2	AK301120			TRIM68			Homo sapiens tripartite motif containing 68 (TRIM68), mRNA.
uc009yek.2	AK310888	Q6AZZ1	TRI68_HUMAN	TRIM68	NM_018073	NP_060543	Homo sapiens tripartite motif containing 68 (TRIM68), mRNA.
uc001lzk.2	NM_030774	Q9H255	O51E2_HUMAN	OR51E2	NM_030774	NP_110401	Homo sapiens olfactory receptor, family 51, subfamily E, member 2 (OR51E2), mRNA.
uc021qcr.1	CCDS7751	Q9H255	O51E2_HUMAN	OR51E2	NM_030774	NP_110401	Homo sapiens olfactory receptor, family 51, subfamily E, member 2 (OR51E2), mRNA.
uc010qyl.2	NM_001004752	A6NGY5	O51F1_HUMAN	OR51F1	NM_001004752	NP_001004752	Homo sapiens olfactory receptor, family 51, subfamily F, member 1 (OR51F1), mRNA.
uc021qcs.1	NM_001005177	Q8NGF1	O52R1_HUMAN	OR52R1	NM_001005177	NP_001005177	Homo sapiens olfactory receptor, family 52, subfamily R, member 1 (OR52R1), mRNA.
uc010qyo.2	NM_001004758	Q8NGJ8	O51S1_HUMAN	OR51S1	NM_001004758	NP_001004758	Homo sapiens olfactory receptor, family 51, subfamily S, member 1 (OR51S1), mRNA.
uc001lzr.1	NM_001005238	Q8NGK0	O51G2_HUMAN	OR51G2	NM_001005238	NP_001005238	Homo sapiens olfactory receptor, family 51, subfamily G, member 2 (OR51G2), mRNA.
uc010qyr.2	NM_001005237	Q8NGK1	O51G1_HUMAN	OR51G1	NM_001005237	NP_001005237	Homo sapiens olfactory receptor, family 51, subfamily G, member 1 (OR51G1), mRNA.
uc010qys.2	NM_001005329	Q8NGJ6	O51A4_HUMAN	OR51A4	NM_001005329	NP_001005329	Homo sapiens olfactory receptor, family 51, subfamily A, member 4 (OR51A4), mRNA.
uc010qyt.2	NM_001004748	Q8NGJ7	O51A2_HUMAN	OR51A2	NM_001004748	NP_001004748	Homo sapiens olfactory receptor, family 51, subfamily A, member 2 (OR51A2), mRNA.
uc010qyw.2	NM_001005164	Q8NGJ4	O52E2_HUMAN	OR52E2	NM_001005164	NP_001005164	Homo sapiens olfactory receptor, family 52, subfamily E, member 2 (OR52E2), mRNA.
uc001maa.3	DQ656008			DQ656008			Homo sapiens clone Affy08256A04, mRNA sequence.
uc010qyx.2	NM_001005160	Q9H2C5	O52A5_HUMAN	OR52A5	NM_001005160	NP_001005160	Homo sapiens olfactory receptor, family 52, subfamily A, member 5 (OR52A5), mRNA.
uc010qyy.2	NM_012375	Q9UKL2	O52A1_HUMAN	OR52A1	NM_012375	NP_036507	Homo sapiens olfactory receptor, family 52, subfamily A, member 1 (OR52A1), mRNA.
uc021qct.1	AB529243	Q9H2C7	Q9H2C7_HUMAN	OR52Z1			SubName: Full=Odorant receptor HOR3'beta2;
uc010qyz.2	NM_001004760	Q9H2C8	O51V1_HUMAN	OR51V1	NM_001004760	NP_001004760	Homo sapiens olfactory receptor, family 51, subfamily V, member 1 (OR51V1), mRNA.
uc001mae.1	NM_000518	P68871	HBB_HUMAN	HBB	NM_000518	NP_000509	Homo sapiens hemoglobin, beta (HBB), mRNA.
uc001maf.1	NM_000519	P02042	HBD_HUMAN	HBD	NM_000519	NP_000510	Homo sapiens hemoglobin, delta (HBD), mRNA.
uc001mag.3	NR_001589			HBBP1	NR_001589		Homo sapiens hemoglobin, beta pseudogene 1 (HBBP1), non-coding RNA.
uc001maq.2	NM_001005567	Q9H339	O51B5_HUMAN	OR51B5	NM_001005567	NP_001005567	Homo sapiens olfactory receptor, family 51, subfamily B, member 5 (OR51B5), transcript variant 1, mRNA.
uc021qcv.1	NR_038321			OR51B5	NR_038321		Homo sapiens olfactory receptor, family 51, subfamily B, member 5 (OR51B5), transcript variant 2, non-coding RNA.
uc001mal.1	NM_005330	P02100	HBE_HUMAN	HBE1	NM_005330	NP_005321	Homo sapiens hemoglobin, epsilon 1 (HBE1), mRNA.
uc001maj.1	NM_000184	P69892	HBG2_HUMAN	HBG2	NM_000184	NP_000175	Homo sapiens hemoglobin, gamma G (HBG2), mRNA.
uc001mah.1	NM_000559	D9YZU8	D9YZU8_HUMAN	HBG1	NM_000559	NP_000550	Homo sapiens hemoglobin, gamma A (HBG1), mRNA.
uc001map.1	CCDS31378	Q9H339	O51B5_HUMAN	OR51B5	NM_001005567	NP_001005567	Homo sapiens olfactory receptor, family 51, subfamily B, member 5 (OR51B5), transcript variant 1, mRNA.
uc001mam.1	BC015537	P02100	HBE_HUMAN	HBE1	NM_005330	NP_005321	Homo sapiens hemoglobin, epsilon 1 (HBE1), mRNA.
uc001mak.1	DQ656066			HBG2			Homo sapiens hemoglobin, gamma G (HBG2), mRNA.
uc001mai.1	BC020719	P69891	HBG1_HUMAN	HBG2	NM_000559	NP_000550	Homo sapiens hemoglobin, gamma G (HBG2), mRNA.
uc010qza.2	NM_033179	Q9Y5P0	O51B4_HUMAN	OR51B4	NM_033179	NP_149419	Homo sapiens olfactory receptor, family 51, subfamily B, member 4 (OR51B4), mRNA.
uc001mao.1	NM_033180	Q9Y5P1	O51B2_HUMAN	OR51B2	NM_033180	NP_149420	Homo sapiens olfactory receptor, family 51, subfamily B, member 2 (OR51B2), mRNA.
uc010qze.2	NM_001005288	Q9H343	O51I1_HUMAN	OR51I1	NM_001005288	NP_001005288	Homo sapiens olfactory receptor, family 51, subfamily I, member 1 (OR51I1), mRNA.
uc001may.1	NM_017481	Q9H347	UBQL3_HUMAN	UBQLN3	NM_017481	NP_059509	Homo sapiens ubiquilin 3 (UBQLN3), mRNA.
uc021qcw.1	CCDS7758	Q9H347	UBQL3_HUMAN	UBQLN3	NM_017481	NP_059509	Homo sapiens ubiquilin 3 (UBQLN3), mRNA.
uc001maz.4	NM_145053	Q8IYU4	UBQLN_HUMAN	UBQLNL	NM_145053	NP_659490	Homo sapiens ubiquilin-like (UBQLNL), mRNA.
uc010qzh.2	NM_001005289	Q8NGJ2	O52H1_HUMAN	OR52H1	NM_001005289	NP_001005289	Homo sapiens olfactory receptor, family 52, subfamily H, member 1 (OR52H1), mRNA.
uc001mbm.2	NM_033034	Q9C035	TRIM5_HUMAN	TRIM5	NM_033034	NP_149023	Homo sapiens tripartite motif containing 5 (TRIM5), transcript variant alpha, mRNA.
uc001mbn.3	NM_033093	Q9C035-4	Q9C035-4	TRIM5	NM_033093	NP_149084	Homo sapiens tripartite motif containing 5 (TRIM5), transcript variant delta, mRNA.
uc001mbp.3	NM_033092	Q9C035-3	Q9C035-3	TRIM5	NM_033092	NP_149083	Homo sapiens tripartite motif containing 5 (TRIM5), transcript variant gamma, mRNA.
uc001mbl.2	AF220029			TRIM5			Homo sapiens tripartite motif containing 5 (TRIM5), transcript variant alpha, mRNA.
uc001mbq.1	BC020770	Q9C035	TRIM5_HUMAN	TRIM5	NM_033093	NP_149084	Homo sapiens tripartite motif containing 5 (TRIM5), transcript variant delta, mRNA.
uc021qcx.1	JF928461	Q9C035-6	Q9C035-6	TRIM5	NM_033093	NP_149084	Homo sapiens tripartite motif containing 5 (TRIM5), transcript variant delta, mRNA.
uc010qzn.2	NM_001001922	Q8NH56	O52N5_HUMAN	OR52N5	NM_001001922	NP_001001922	Homo sapiens olfactory receptor, family 52, subfamily N, member 5 (OR52N5), mRNA.
uc010qzo.2	NM_001001913	Q8NH53	O52N1_HUMAN	OR52N1	NM_001001913	NP_001001913	Homo sapiens olfactory receptor, family 52, subfamily N, member 1 (OR52N1), mRNA.
uc010qzq.2	NM_001005167	Q96RD3	O52E6_HUMAN	OR52E6	NM_001005167	NP_001005167	Homo sapiens olfactory receptor, family 52, subfamily E, member 6 (OR52E6), mRNA.
uc010qzr.2	NM_001005168	Q6IFG1	O52E8_HUMAN	OR52E8	NM_001005168	NP_001005168	Homo sapiens olfactory receptor, family 52, subfamily E, member 8 (OR52E8), mRNA.
uc010qzu.2	NM_001146033	P0C7T3	O56A5_HUMAN	OR56A5	NM_001146033	NP_001139505	Homo sapiens olfactory receptor, family 56, subfamily A, member 5 (OR56A5), mRNA.
uc001mcd.2	NM_001005173	Q8NGH7	O52L1_HUMAN	OR52L1	NM_001005173	NP_001005173	Homo sapiens olfactory receptor, family 52, subfamily L, member 1 (OR52L1), mRNA.
uc010qzv.2	NM_001005179	Q8NGH8	O56A4_HUMAN	OR56A4	NM_001005179	NP_001005179	Homo sapiens olfactory receptor, family 56, subfamily A, member 4 (OR56A4), mRNA.
uc010qzw.2	NM_001001917	Q8NGH5	O56A1_HUMAN	OR56A1	NM_001001917	NP_001001917	Homo sapiens olfactory receptor, family 56, subfamily A, member 1 (OR56A1), mRNA.
uc021qcy.1	AB529252	Q8NGM6	Q8NGM6_HUMAN	OLFR690			SubName: Full=Seven transmembrane helix receptor; SubName: Full=Uncharacterized protein;
uc010qzy.2	NM_001004052	Q96RD2	O52B2_HUMAN	OR52B2	NM_001004052	NP_001004052	Homo sapiens olfactory receptor, family 52, subfamily B, member 2 (OR52B2), mRNA.
uc001mck.4	NM_032127	Q8N612-2	Q8N612-2	FAM160A2	NM_032127	NP_115503	Homo sapiens family with sequence similarity 160, member A2 (FAM160A2), transcript variant 1, mRNA.
uc001mcl.4	NM_001098794	Q8N612	F16A2_HUMAN	FAM160A2	NM_001098794	NP_001092264	Homo sapiens family with sequence similarity 160, member A2 (FAM160A2), transcript variant 2, mRNA.
uc001mcm.2	AK291702	E9PJK5	E9PJK5_HUMAN	FAM160A2	NM_001098794	NP_001092264	Homo sapiens family with sequence similarity 160, member A2 (FAM160A2), transcript variant 2, mRNA.
uc001mcu.1	NM_145040	Q969G5	PRDBP_HUMAN	PRKCDBP	NM_145040	NP_659477	Homo sapiens protein kinase C, delta binding protein (PRKCDBP), mRNA.
uc001mdb.2	NM_001164	O00213	APBB1_HUMAN	APBB1	NM_001164	NP_001155	Homo sapiens amyloid beta (A4) precursor protein-binding, family B, member 1 (Fe65) (APBB1), transcript variant 1, mRNA.
uc031pyu.1	NR_047512	Q8TEY4	Q8TEY4_HUMAN	APBB1	NM_145689	NP_663722	Homo sapiens amyloid beta (A4) precursor protein-binding, family B, member 1 (Fe65) (APBB1), transcript variant 11, non-coding RNA.
uc001mdc.1	NM_145689	O00213-2	O00213-2	APBB1	NM_145689	NP_663722	Homo sapiens amyloid beta (A4) precursor protein-binding, family B, member 1 (Fe65) (APBB1), transcript variant 2, mRNA.
uc010rag.2	NM_001257321	O00213	APBB1_HUMAN	APBB1	NM_001257321	NP_001244250	Homo sapiens amyloid beta (A4) precursor protein-binding, family B, member 1 (Fe65) (APBB1), transcript variant 4, mRNA.
uc031pyt.1	NM_001257325	O00213	APBB1_HUMAN	APBB1	NM_001257325	NP_001244254	Homo sapiens amyloid beta (A4) precursor protein-binding, family B, member 1 (Fe65) (APBB1), transcript variant 7, mRNA.
uc009yfb.3	NM_001257326	O00213	APBB1_HUMAN	APBB1	NM_001257326	NP_001244255	Homo sapiens amyloid beta (A4) precursor protein-binding, family B, member 1 (Fe65) (APBB1), transcript variant 5, mRNA.
uc001mde.3	NM_001257320	O00213	APBB1_HUMAN	APBB1	NM_001257320	NP_001244249	Homo sapiens amyloid beta (A4) precursor protein-binding, family B, member 1 (Fe65) (APBB1), transcript variant 6, mRNA.
uc001mdd.4	NM_001257323	B7Z2Y0	B7Z2Y0_HUMAN	APBB1	NM_001257323	NP_001244252	Homo sapiens amyloid beta (A4) precursor protein-binding, family B, member 1 (Fe65) (APBB1), transcript variant 8, mRNA.
uc010rah.2	NM_001257324	B7Z2A2	B7Z2A2_HUMAN	APBB1	NM_001257324	NP_001244253	Homo sapiens amyloid beta (A4) precursor protein-binding, family B, member 1 (Fe65) (APBB1), transcript variant 3, mRNA.
uc031pyv.1	NM_001257322	B7Z3G1	B7Z3G1_HUMAN	APBB1	NM_001257322	NP_001244251	Homo sapiens amyloid beta (A4) precursor protein-binding, family B, member 1 (Fe65) (APBB1), transcript variant 10, mRNA.
uc009yey.3	AK311101	E9PNW7	E9PNW7_HUMAN	APBB1	NM_001257324	NP_001244253	Homo sapiens amyloid beta (A4) precursor protein-binding, family B, member 1 (Fe65) (APBB1), transcript variant 10, mRNA.
uc009yfa.3	AK311091	E9PNW7	E9PNW7_HUMAN	APBB1	NM_001257324	NP_001244253	Homo sapiens amyloid beta (A4) precursor protein-binding, family B, member 1 (Fe65) (APBB1), transcript variant 10, mRNA.
uc010rab.2	AK293613			APBB1	NM_001257326	NP_001244255	Homo sapiens amyloid beta (A4) precursor protein-binding, family B, member 1 (Fe65) (APBB1), transcript variant 7, mRNA.
uc010rad.2	AK297542	B7Z4M4	B7Z4M4_HUMAN	APBB1	NM_001257324	NP_001244253	Homo sapiens amyloid beta (A4) precursor protein-binding, family B, member 1 (Fe65) (APBB1), transcript variant 3, mRNA.
uc001mcy.1	AK057752			APBB1	NM_001257326	NP_001244255	Homo sapiens amyloid beta (A4) precursor protein-binding, family B, member 1 (Fe65) (APBB1), transcript variant 7, mRNA.
uc001mdg.2	NM_000613	P02790	HEMO_HUMAN	HPX	NM_000613	NP_000604	Homo sapiens hemopexin (HPX), mRNA.
uc009yfc.2	BC005395			HPX			Homo sapiens hemopexin (HPX), mRNA.
uc010rai.1	AK303758	B7Z8Q4	B7Z8Q4_HUMAN	HPX			Homo sapiens hemopexin (HPX), mRNA.
uc001mdh.3	NM_006458	O75382	TRIM3_HUMAN	TRIM3	NM_006458	NP_150594	Homo sapiens tripartite motif containing 3 (TRIM3), transcript variant 1, mRNA.
uc001mdi.3	NM_033278	O75382	TRIM3_HUMAN	TRIM3	NM_033278	NP_150594	Homo sapiens tripartite motif containing 3 (TRIM3), transcript variant 2, mRNA.
uc009yfd.3	NM_001248006	O75382	TRIM3_HUMAN	TRIM3	NM_001248006	NP_150594	Homo sapiens tripartite motif containing 3 (TRIM3), transcript variant 4, mRNA.
uc010raj.2	NM_001248007	F5H2Q8	F5H2Q8_HUMAN	TRIM3	NM_001248007	NP_001234936	Homo sapiens tripartite motif containing 3 (TRIM3), transcript variant 5, mRNA.
uc010rak.1	AK299586	O75382	TRIM3_HUMAN	TRIM3	NM_033278	NP_150594	Homo sapiens tripartite motif containing 3 (TRIM3), transcript variant 2, mRNA.
uc001mdj.2	AK311127	D3DQT4	D3DQT4_HUMAN	TRIM3	NM_001248007	NP_001234936	Homo sapiens tripartite motif containing 3 (TRIM3), transcript variant 2, mRNA.
uc001mdk.3	NM_012402	P53365	ARFP2_HUMAN	ARFIP2	NM_012402	NP_001229784	Homo sapiens ADP-ribosylation factor interacting protein 2 (ARFIP2), transcript variant 2, mRNA.
uc010ran.2	NM_001242854	B4DUZ3	B4DUZ3_HUMAN	ARFIP2	NM_001242854	NP_001229783	Homo sapiens ADP-ribosylation factor interacting protein 2 (ARFIP2), transcript variant 1, mRNA.
uc010ral.2	NM_001242855	P53365	ARFP2_HUMAN	ARFIP2	NM_001242855	NP_001229784	Homo sapiens ADP-ribosylation factor interacting protein 2 (ARFIP2), transcript variant 3, mRNA.
uc010ram.2	NM_001242856	P53365-2	P53365-2	ARFIP2	NM_001242856	NP_001229785	Homo sapiens ADP-ribosylation factor interacting protein 2 (ARFIP2), transcript variant 4, mRNA.
uc009yfe.2	AK310833			ARFIP2			Homo sapiens ADP-ribosylation factor interacting protein 2 (ARFIP2), transcript variant 1, mRNA.
uc001med.3	NM_015324	O43159	RRP8_HUMAN	RRP8	NM_015324	NP_056139	Homo sapiens ribosomal RNA processing 8, methyltransferase, homolog (yeast) (RRP8), mRNA.
uc001mej.2	NM_006284	Q12962	TAF10_HUMAN	TAF10	NM_006284	NP_006275	Homo sapiens TAF10 RNA polymerase II, TATA box binding protein (TBP)-associated factor, 30kDa (TAF10), mRNA.
uc001mel.1	NM_000391	O14773	TPP1_HUMAN	TPP1	NM_000391	NP_000382	Homo sapiens tripeptidyl peptidase I (TPP1), mRNA.
uc001mek.1	AY268890	O14773	TPP1_HUMAN	TPP1	NM_000391	NP_000382	Homo sapiens tripeptidyl peptidase I (TPP1), mRNA.
uc010rar.1	AK293741	B4DEQ3	B4DEQ3_HUMAN	TPP1	NM_000391	NP_000382	Homo sapiens tripeptidyl peptidase I (TPP1), mRNA.
uc001mem.1	NM_003737	Q96JQ0	PCD16_HUMAN	DCHS1	NM_003737	NP_003728	Homo sapiens dachsous 1 (Drosophila) (DCHS1), mRNA.
uc021qdb.1	BC038382			BC038382			Homo sapiens cDNA FLJ11790 fis, clone HEMBA1006091.
uc001men.2	NM_022061	Q9NRX2	RM17_HUMAN	MRPL17	NM_022061	NP_071344	Homo sapiens mitochondrial ribosomal protein L17 (MRPL17), nuclear gene encoding mitochondrial protein, mRNA.
uc001meo.4	NR_003945	Q7Z2Y8	GVIN1_HUMAN	GVINP1	NR_003945		Homo sapiens GTPase, very large interferon inducible pseudogene 1 (GVINP1), non-coding RNA.
uc010ras.2	BX538318	Q7Z2Y8	GVIN1_HUMAN	GVINP1			RecName: Full=Interferon-induced very large GTPase 1; AltName: Full=Interferon-induced very large GTPase pseudogene 1;
uc001meq.1	NM_001004490	A6NM03	O2AG2_HUMAN	OR2AG2	NM_001004490	NP_001004490	Homo sapiens olfactory receptor, family 2, subfamily AG, member 2 (OR2AG2), mRNA.
uc001mes.1	NM_003696	O95222	OR6A2_HUMAN	OR6A2	NM_003696	NP_003687	Homo sapiens olfactory receptor, family 6, subfamily A, member 2 (OR6A2), mRNA.
uc010rau.2	NM_003700	Q9H210	OR2D2_HUMAN	OR2D2	NM_003700	NP_003691	Homo sapiens olfactory receptor, family 2, subfamily D, member 2 (OR2D2), mRNA.
uc001mfa.2	NM_013249	Q9UL59	ZN214_HUMAN	ZNF214	NM_013249	NP_037381	Homo sapiens zinc finger protein 214 (ZNF214), mRNA.
uc010ray.1	BC144405	Q9UL59	ZN214_HUMAN	ZNF214	NM_013249	NP_037381	Homo sapiens zinc finger protein 214 (ZNF214), mRNA.
uc009yfh.1	AK313462	Q9UL59	ZN214_HUMAN	ZNF214	NM_013249	NP_037381	Homo sapiens zinc finger protein 214 (ZNF214), mRNA.
uc001mff.1	AK128569			AK128569			Homo sapiens cDNA FLJ46728 fis, clone TRACH3019142.
uc001mfg.3	BC040358			BC040358			Homo sapiens cDNA FLJ46728 fis, clone TRACH3019142.
uc001mfm.3	NM_016229	Q6BCY4	NB5R2_HUMAN	CYB5R2	NM_016229	NP_057313	Homo sapiens cytochrome b5 reductase 2 (CYB5R2), mRNA.
uc001mfn.3	BC001346			CYB5R2			Homo sapiens cytochrome b5 reductase 2 (CYB5R2), mRNA.
uc009yfk.3	AK290102	Q6BCY4	NB5R2_HUMAN	CYB5R2	NM_016229	NP_057313	Homo sapiens cytochrome b5 reductase 2 (CYB5R2), mRNA.
uc009yfl.1	AK308543	E9PIV9	E9PIV9_HUMAN	CYB5R2			Homo sapiens cytochrome b5 reductase 2 (CYB5R2), mRNA.
uc031pyw.1	NM_198185	Q7RTZ1	OVCH2_HUMAN	OVCH2	NM_198185	NP_937828	Homo sapiens ovochymase 2 (gene/pseudogene) (OVCH2), mRNA.
uc031pyx.1	BC160173			OVCH2			Homo sapiens ovochymase 2 (gene/pseudogene) (OVCH2), mRNA.
uc021qdd.1	AF220493	Q8NH75	Q8NH75_HUMAN	PJCG1			SubName: Full=Seven transmembrane helix receptor;
uc001mfp.1	NM_153444	Q8WZ92	OR5P2_HUMAN	OR5P2	NM_153444	NP_703145	Homo sapiens olfactory receptor, family 5, subfamily P, member 2 (OR5P2), mRNA.
uc010rbg.2	NM_153445	Q8WZ94	OR5P3_HUMAN	OR5P3	NM_153445	NP_703146	Homo sapiens olfactory receptor, family 5, subfamily P, member 3 (OR5P3), mRNA.
uc001mfs.1	NR_036678			LOC283299	NR_036678		Homo sapiens uncharacterized LOC283299 (LOC283299), non-coding RNA.
uc010rbh.2	NM_001004461	Q8NH74	O10A6_HUMAN	OR10A6	NM_001004461	NP_001004461	Homo sapiens olfactory receptor, family 10, subfamily A, member 6 (OR10A6), mRNA.
uc010rbi.2	NM_001003745	P58181	O10A3_HUMAN	OR10A3	NM_001003745	NP_001003745	Homo sapiens olfactory receptor, family 10, subfamily A, member 3 (OR10A3), mRNA.
uc001mfv.1	NM_176821	Q86W26	NAL10_HUMAN	NLRP10	NM_176821	NP_789791	Homo sapiens NLR family, pyrin domain containing 10 (NLRP10), mRNA.
uc001mfx.3	BC027619			BC027619			Homo sapiens cDNA clone IMAGE:4836946.
uc010rbl.1	NR_045405	Q7Z5B4	RIC3_HUMAN	RIC3	NR_045405		Homo sapiens resistance to inhibitors of cholinesterase 3 homolog (C. elegans) (RIC3), transcript variant 5, non-coding RNA.
uc001mgd.2	NM_001206671	Q7Z5B4	RIC3_HUMAN	RIC3	NM_001206671	NP_001193600	Homo sapiens resistance to inhibitors of cholinesterase 3 homolog (C. elegans) (RIC3), transcript variant 3, mRNA.
uc001mgc.2	NM_024557	Q7Z5B4-5	Q7Z5B4-5	RIC3	NM_024557	NP_078833	Homo sapiens resistance to inhibitors of cholinesterase 3 homolog (C. elegans) (RIC3), transcript variant 1, mRNA.
uc009yfm.2	NM_001206672	Q7Z5B4-6	Q7Z5B4-6	RIC3	NM_001206672	NP_001193601	Homo sapiens resistance to inhibitors of cholinesterase 3 homolog (C. elegans) (RIC3), transcript variant 4, mRNA.
uc001mge.2	NM_001135109	Q7Z5B4-3	Q7Z5B4-3	RIC3	NM_001135109	NP_001128581	Homo sapiens resistance to inhibitors of cholinesterase 3 homolog (C. elegans) (RIC3), transcript variant 2, mRNA.
uc010rbm.1	AK293933	Q7Z5B4	RIC3_HUMAN	RIC3	NM_024557	NP_001193600	Homo sapiens resistance to inhibitors of cholinesterase 3 homolog (C. elegans) (RIC3), transcript variant 3, mRNA.
uc001mgb.2	AK021670	D3DQU6	D3DQU6_HUMAN	RIC3	NM_001135109	NP_001128581	Homo sapiens resistance to inhibitors of cholinesterase 3 homolog (C. elegans) (RIC3), transcript variant 1, mRNA.
uc009yfn.2	BX647514	D3DQU6	D3DQU6_HUMAN	RIC3			Homo sapiens resistance to inhibitors of cholinesterase 3 homolog (C. elegans) (RIC3), transcript variant 1, mRNA.
uc001mgf.4	AY326436	Q7Z5B4-2	Q7Z5B4-2	RIC3	NM_001206672	NP_001193601	Homo sapiens resistance to inhibitors of cholinesterase 3 homolog (C. elegans) (RIC3), transcript variant 4, mRNA.
uc001mgh.2	NM_001270428	E9PSF5	E9PSF5_HUMAN	LMO1	NM_001270428	NP_001257357	Homo sapiens LIM domain only 1 (rhombotin 1) (LMO1), transcript variant 2, mRNA.
uc009yfo.2	NR_073006			LMO1	NR_073006		Homo sapiens LIM domain only 1 (rhombotin 1) (LMO1), transcript variant 3, non-coding RNA.
uc001mgg.2	NM_002315	P25800	RBTN1_HUMAN	LMO1	NM_002315	NP_002306	Homo sapiens LIM domain only 1 (rhombotin 1) (LMO1), transcript variant 1, mRNA.
uc001mgj.1	NM_030906	Q9BYT3	STK33_HUMAN	STK33	NM_030906	NP_112168	Homo sapiens serine/threonine kinase 33 (STK33), mRNA.
uc001mgk.1	AX748014	Q9BYT3	STK33_HUMAN	STK33	NM_030906	NP_112168	Homo sapiens serine/threonine kinase 33 (STK33), mRNA.
uc010rbn.1	AK293193	Q9BYT3	STK33_HUMAN	STK33	NM_030906	NP_112168	Homo sapiens serine/threonine kinase 33 (STK33), mRNA.
uc001mgi.1	AJ303380	Q9BYT3	STK33_HUMAN	STK33	NM_030906	NP_112168	Homo sapiens serine/threonine kinase 33 (STK33), mRNA.
uc001mgl.3	AX747689	Q9BYT3	STK33_HUMAN	STK33	NM_030906	NP_112168	Homo sapiens serine/threonine kinase 33 (STK33), mRNA.
uc009yfp.3	AK310754			STK33			Homo sapiens serine/threonine kinase 33 (STK33), mRNA.
uc010rbo.2	NM_014818	O15016	TRI66_HUMAN	TRIM66	NM_014818	NP_055633	Homo sapiens tripartite motif containing 66 (TRIM66), mRNA.
uc009yfq.3	AK308310			TRIM66			Homo sapiens tripartite motif containing 66 (TRIM66), mRNA.
uc001mgo.3	BC068088			BC068088			Homo sapiens cDNA clone IMAGE:6266066, partial cds.
uc001mgv.3	NM_005418	P78524	ST5_HUMAN	ST5	NM_005418	NP_998783	Homo sapiens suppression of tumorigenicity 5 (ST5), transcript variant 1, mRNA.
uc001mgt.3	NM_213618	P78524	ST5_HUMAN	ST5	NM_213618	NP_998783	Homo sapiens suppression of tumorigenicity 5 (ST5), transcript variant 3, mRNA.
uc001mgu.3	NM_139157	P78524-2	P78524-2	ST5	NM_139157	NP_631896	Homo sapiens suppression of tumorigenicity 5 (ST5), transcript variant 2, mRNA.
uc009yfr.3	AK312758	P78524-2	P78524-2	ST5	NM_139157	NP_631896	Homo sapiens suppression of tumorigenicity 5 (ST5), transcript variant 3, mRNA.
uc010rbp.2	AK293245	B4DDL8	B4DDL8_HUMAN	ST5	NM_139157	NP_631896	Homo sapiens suppression of tumorigenicity 5 (ST5), transcript variant 2, mRNA.
uc010rbq.1	AK302824			ST5			Homo sapiens suppression of tumorigenicity 5 (ST5), transcript variant 2, mRNA.
uc009yfs.3	AK309929			ST5			Homo sapiens suppression of tumorigenicity 5 (ST5), transcript variant 2, mRNA.
uc001mgw.1	AK126554	Q6ZTJ7	Q6ZTJ7_HUMAN	ST5	NM_213618	NP_998783	Homo sapiens suppression of tumorigenicity 5 (ST5), transcript variant 1, mRNA.
uc001mhb.4	NM_020643	Q9NQ32	CK016_HUMAN	C11orf16	NM_020643	NP_065694	Homo sapiens chromosome 11 open reading frame 16 (C11orf16), mRNA.
uc001mhc.4	BC027865	Q9NQ32-2	Q9NQ32-2	C11orf16	NM_020643	NP_065694	Homo sapiens chromosome 11 open reading frame 16 (C11orf16), mRNA.
uc001mhd.1	NM_020646	Q9NQ33	ASCL3_HUMAN	ASCL3	NM_020646	NP_065697	Homo sapiens achaete-scute complex homolog 3 (Drosophila) (ASCL3), mRNA.
uc021qdj.1	CCDS7795	Q9NQ33	ASCL3_HUMAN	ASCL3	NM_020646	NP_065697	Homo sapiens achaete-scute complex homolog 3 (Drosophila) (ASCL3), mRNA.
uc001mhe.1	NM_020644	Q9NQ34	TMM9B_HUMAN	TMEM9B	NM_020644	NP_065695	Homo sapiens TMEM9 domain family, member B (TMEM9B), mRNA.
uc010rbt.1	AK300712	Q9NQ34	TMM9B_HUMAN	TMEM9B	NM_020644	NP_065695	Homo sapiens TMEM9 domain family, member B (TMEM9B), mRNA.
uc001mhf.2	AK316216			TMEM9B			Homo sapiens TMEM9 domain family, member B (TMEM9B), mRNA.
uc001mhg.2	NM_020645	Q9NQ35	NRIP3_HUMAN	NRIP3	NM_020645	NP_065696	Homo sapiens nuclear receptor interacting protein 3 (NRIP3), mRNA.
uc010rbu.1	AK296484	Q9NQ35	NRIP3_HUMAN	NRIP3			Homo sapiens nuclear receptor interacting protein 3 (NRIP3), mRNA.
uc001mhi.2	NM_020974	Q9NQ36-2	Q9NQ36-2	SCUBE2	NM_020974	NP_066025	Homo sapiens signal peptide, CUB domain, EGF-like 2 (SCUBE2), transcript variant 1, mRNA.
uc001mhj.2	NM_001170690	Q9NQ36-3	Q9NQ36-3	SCUBE2	NM_001170690	NP_001164161	Homo sapiens signal peptide, CUB domain, EGF-like 2 (SCUBE2), transcript variant 2, mRNA.
uc021qdk.1	AK092553	B3KS09	B3KS09_HUMAN	SCUBE2	NM_020974	NP_066025	Homo sapiens signal peptide, CUB domain, EGF-like 2 (SCUBE2), transcript variant 1, mRNA.
uc031pyz.1	NR_049874			MIR5691	NR_049874		Homo sapiens microRNA 5691 (MIR5691), microRNA.
uc001mhl.3	NM_015213	Q6IQ26	DEN5A_HUMAN	DENND5A	NM_015213	NP_056028	Homo sapiens DENN/MADD domain containing 5A (DENND5A), transcript variant 1, mRNA.
uc010rbw.2	NM_001243254	E9PS91	E9PS91_HUMAN	DENND5A	NM_001243254	NP_001230183	Homo sapiens DENN/MADD domain containing 5A (DENND5A), transcript variant 2, mRNA.
uc010rbx.2	AK294016			DENND5A			Homo sapiens DENN/MADD domain containing 5A (DENND5A), transcript variant 2, mRNA.
uc001mhk.3	AK125444	B3KWN5	B3KWN5_HUMAN	DENND5A	NM_015213	NP_056028	Homo sapiens DENN/MADD domain containing 5A (DENND5A), transcript variant 1, mRNA.
uc001mhm.3	NR_028491	Q5BJD5	TM41B_HUMAN	TMEM41B	NM_015012	NP_055827	Homo sapiens transmembrane protein 41B (TMEM41B), transcript variant 3, non-coding RNA.
uc001mhn.2	NM_015012	Q5BJD5	TM41B_HUMAN	TMEM41B	NM_015012	NP_055827	Homo sapiens transmembrane protein 41B (TMEM41B), transcript variant 1, mRNA.
uc021qdm.1	NM_001165030	E9PP29	E9PP29_HUMAN	TMEM41B	NM_001165030	NP_001158502	Homo sapiens transmembrane protein 41B (TMEM41B), transcript variant 2, mRNA.
uc021qdn.1	NR_036539			LOC644656	NR_036539		Homo sapiens uncharacterized LOC644656 (LOC644656), non-coding RNA.
uc021qdo.1	DM376721			DM376721			Method of inhibiting tumor cell growth, inhibitor of tumor cell growth, and screening method thereof.
uc021qdp.1	DM376720			DM376720			Method of inhibiting tumor cell growth, inhibitor of tumor cell growth, and screening method thereof.
uc021qdq.1	DM376719			DM376719			Method of inhibiting tumor cell growth, inhibitor of tumor cell growth, and screening method thereof.
uc001mhy.1	NR_033972			LOC440028	NR_033972		Homo sapiens uncharacterized LOC440028 (LOC440028), non-coding RNA.
uc001mib.2	NM_030962	Q86WG5	MTMRD_HUMAN	SBF2	NM_030962	NP_112224	Homo sapiens SET binding factor 2 (SBF2), mRNA.
uc001mif.3	AB051553	Q86WG5-3	Q86WG5-3	SBF2	NM_030962	NP_112224	Homo sapiens SET binding factor 2 (SBF2), mRNA.
uc001mid.2	BX647533	B3KRC9	B3KRC9_HUMAN	SBF2	NM_030962	NP_112224	Homo sapiens SET binding factor 2 (SBF2), mRNA.
uc001mic.2	AK123621	B3KVW2	B3KVW2_HUMAN	SBF2			Homo sapiens SET binding factor 2 (SBF2), mRNA.
uc001mih.4	AL832942	Q658X1	Q658X1_HUMAN	SBF2			Homo sapiens SET binding factor 2 (SBF2), mRNA.
uc001miq.3	NR_039705	P0CJ75	HMN8_HUMAN	MTRNR2L8	NM_001190702		Homo sapiens MT-RNR2-like 8 (MTRNR2L8), mRNA.
uc001mir.1	DQ582265			DQ582265			Homo sapiens piRNA piR-32376, complete sequence.
uc021qdr.1	JB137816			JB137816			Homo sapiens piRNA piR-31637, complete sequence.
uc001mis.1	NM_016422	Q8WVD5	RN141_HUMAN	RNF141	NM_016422	NP_057506	Homo sapiens ring finger protein 141 (RNF141), mRNA.
uc009yga.1	AK309367			RNF141			Homo sapiens ring finger protein 141 (RNF141), mRNA.
uc001miv.2	NM_006691	Q9Y5Y7	LYVE1_HUMAN	LYVE1	NM_006691	NP_006682	Homo sapiens lymphatic vessel endothelial hyaluronan receptor 1 (LYVE1), mRNA.
uc010rca.1	AK300885	F2Z296	F2Z296_HUMAN	LYVE1			Homo sapiens lymphatic vessel endothelial hyaluronan receptor 1 (LYVE1), mRNA.
uc001mix.3	NM_001100167	Q9Y6F6	MRVI1_HUMAN	MRVI1	NM_001100167	NP_001193810	Homo sapiens murine retrovirus integration site 1 homolog (MRVI1), transcript variant 4, mRNA.
uc010rcb.1	NM_001098579	E9PQY6	E9PQY6_HUMAN	MRVI1	NM_001098579	NP_001092049	Homo sapiens murine retrovirus integration site 1 homolog (MRVI1), transcript variant 1, mRNA.
uc001miz.2	NM_001100163	Q9Y6F6-5	Q9Y6F6-5	MRVI1	NM_001206881	NP_001193810	Homo sapiens murine retrovirus integration site 1 homolog (MRVI1), transcript variant 3, mRNA.
uc010rcc.1	NM_130385	J3KQZ7	J3KQZ7_HUMAN	MRVI1	NM_130385	NP_569056	Homo sapiens murine retrovirus integration site 1 homolog (MRVI1), transcript variant 2, mRNA.
uc010rcd.1	NM_001206880	F5H6A1	F5H6A1_HUMAN	MRVI1	NM_001206880	NP_001193809	Homo sapiens murine retrovirus integration site 1 homolog (MRVI1), transcript variant 5, mRNA.
uc009ygd.1	NM_001206881	Q9Y6F6	MRVI1_HUMAN	MRVI1	NM_001206881	NP_001193810	Homo sapiens murine retrovirus integration site 1 homolog (MRVI1), transcript variant 6, mRNA.
uc010rce.1	AK301296			MRVI1			Homo sapiens murine retrovirus integration site 1 homolog (MRVI1), transcript variant 5, mRNA.
uc001mjc.3	NM_001418	P78344	IF4G2_HUMAN	EIF4G2	NM_001418	NP_001409	Homo sapiens eukaryotic translation initiation factor 4 gamma, 2 (EIF4G2), transcript variant 1, mRNA.
uc001mjb.3	NM_001172705	P78344	IF4G2_HUMAN	EIF4G2	NM_001418	NP_001409	Homo sapiens eukaryotic translation initiation factor 4 gamma, 2 (EIF4G2), transcript variant 3, mRNA.
uc001mjd.3	NM_001042559	P78344-2	P78344-2	EIF4G2	NM_001042559	NP_001036024	Homo sapiens eukaryotic translation initiation factor 4 gamma, 2 (EIF4G2), transcript variant 2, mRNA.
uc009ygf.3	AK302886	D3DQV9	D3DQV9_HUMAN	EIF4G2	NM_001418	NP_001409	Homo sapiens eukaryotic translation initiation factor 4 gamma, 2 (EIF4G2), transcript variant 1, mRNA.
uc001mjf.1	AK123338	H0YCH5	H0YCH5_HUMAN	EIF4G2	NM_001042559	NP_001036024	Homo sapiens eukaryotic translation initiation factor 4 gamma, 2 (EIF4G2), transcript variant 3, mRNA.
uc009yge.3	NR_004403			SNORD97	NR_004403		Homo sapiens small nucleolar RNA, C/D box 97 (SNORD97), small nucleolar RNA.
uc001mji.4	NM_021211	Q49AG3	ZBED5_HUMAN	ZBED5	NM_021211	NP_067034	Homo sapiens zinc finger, BED-type containing 5 (ZBED5), transcript variant 1, mRNA.
uc009ygh.3	NM_001143667	Q49AG3	ZBED5_HUMAN	ZBED5	NM_001143667	NP_001137139	Homo sapiens zinc finger, BED-type containing 5 (ZBED5), transcript variant 2, mRNA.
uc001mjk.4	AL137577			ZBED5			Homo sapiens zinc finger, BED-type containing 5 (ZBED5), transcript variant 2, mRNA.
uc009ygg.3	AK123233	Q49AG3	ZBED5_HUMAN	ZBED5	NM_021211	NP_067034	Homo sapiens zinc finger, BED-type containing 5 (ZBED5), transcript variant 2, mRNA.
uc001mjg.1	AK126323			ZBED5			Homo sapiens zinc finger, BED-type containing 5 (ZBED5), transcript variant 2, mRNA.
uc021qdt.1	BC026354			BC026354			Homo sapiens cDNA FLJ44349 fis, clone TRACH3006149.
uc021qdu.1	BC038508	Q49AG3	ZBED5_HUMAN	ZBED5	NM_021211	NP_067034	Homo sapiens zinc finger, BED-type containing 5 (ZBED5), transcript variant 1, mRNA.
uc001mjn.1	AK056982			AK056982			Homo sapiens cDNA FLJ32420 fis, clone SKMUS2000898.
uc001mjo.2	NM_198516	Q6P9A2	GLTL4_HUMAN	GALNT18	NM_198516	NP_940918	Homo sapiens UDP-N-acetyl-alpha-D-galactosamine:polypeptide N-acetylgalactosaminyltransferase 18 (GALNT18), mRNA.
uc001mjp.4	NM_001256686	Q8NEV1	Q8NEV1_HUMAN	CSNK2A3	NM_001256686	NP_001243615	Homo sapiens casein kinase 2, alpha 3 polypeptide (CSNK2A3), mRNA.
uc021qdv.1	NR_036184			MIR4299	NR_036184		Homo sapiens microRNA 4299 (MIR4299), microRNA.
uc001mjw.3	NM_013253	Q9UBP4	DKK3_HUMAN	DKK3	NM_013253	NP_056965	Homo sapiens dickkopf WNT signaling pathway inhibitor 3 (DKK3), transcript variant 2, mRNA.
uc001mju.3	NM_001018057	Q9UBP4	DKK3_HUMAN	DKK3	NM_001018057	NP_056965	Homo sapiens dickkopf WNT signaling pathway inhibitor 3 (DKK3), transcript variant 3, mRNA.
uc001mjv.3	NM_015881	Q9UBP4	DKK3_HUMAN	DKK3	NM_015881	NP_056965	Homo sapiens dickkopf WNT signaling pathway inhibitor 3 (DKK3), transcript variant 1, mRNA.
uc010rcf.2	AK295441	E7EUD0	E7EUD0_HUMAN	DKK3	NM_015881	NP_056965	Homo sapiens dickkopf WNT signaling pathway inhibitor 3 (DKK3), transcript variant 3, mRNA.
uc010rcg.1	AK295539	F6SYF8	F6SYF8_HUMAN	DKK3	NM_015881	NP_056965	Homo sapiens dickkopf WNT signaling pathway inhibitor 3 (DKK3), transcript variant 3, mRNA.
uc001mkl.2	NR_038904			LOC100506305	NR_038904		Homo sapiens uncharacterized LOC100506305 (LOC100506305), non-coding RNA.
uc001mkz.3	NM_032320	Q9BSF8	BTBDA_HUMAN	BTBD10	NM_032320	NP_115696	Homo sapiens BTB (POZ) domain containing 10 (BTBD10), mRNA.
uc009ygn.3	AK095946			BTBD10			Homo sapiens BTB (POZ) domain containing 10 (BTBD10), mRNA.
uc010rcm.2	AK298226	Q9BSF8	BTBDA_HUMAN	BTBD10	NM_032320	NP_115696	Homo sapiens BTB (POZ) domain containing 10 (BTBD10), mRNA.
uc010rcl.2	AK316163	B7Z228	B7Z228_HUMAN	BTBD10	NM_032320	NP_115696	Homo sapiens BTB (POZ) domain containing 10 (BTBD10), mRNA.
uc010rcn.2	AK294768	B7Z2J1	B7Z2J1_HUMAN	BTBD10	NM_032320	NP_115696	Homo sapiens BTB (POZ) domain containing 10 (BTBD10), mRNA.
uc009ygo.3	AK310935	B7Z2J1	B7Z2J1_HUMAN	BTBD10	NM_032320	NP_115696	Homo sapiens BTB (POZ) domain containing 10 (BTBD10), mRNA.
uc001mlb.3	NM_000315	P01270	PTHY_HUMAN	PTH	NM_000315	NP_000306	Homo sapiens parathyroid hormone (PTH), mRNA.
uc021qec.1	NM_001177315	P62070	RRAS2_HUMAN	RRAS2	NM_001177315	NP_001170786	Homo sapiens related RAS viral (r-ras) oncogene homolog 2 (RRAS2), transcript variant 4, mRNA.
uc009ygq.3	NM_001102669	P62070	RRAS2_HUMAN	RRAS2	NM_001102669	NP_001170786	Homo sapiens related RAS viral (r-ras) oncogene homolog 2 (RRAS2), transcript variant 2, mRNA.
uc001mlf.4	NM_012250	P62070	RRAS2_HUMAN	RRAS2	NM_012250	NP_001170786	Homo sapiens related RAS viral (r-ras) oncogene homolog 2 (RRAS2), transcript variant 1, mRNA.
uc021qed.1	NM_001177314	P62070-3	P62070-3	RRAS2	NM_001177314	NP_001170786	Homo sapiens related RAS viral (r-ras) oncogene homolog 2 (RRAS2), transcript variant 3, mRNA.
uc010rco.2	AK299606	B7Z5Z2	B7Z5Z2_HUMAN	RRAS2	NM_001177315	NP_001170786	Homo sapiens related RAS viral (r-ras) oncogene homolog 2 (RRAS2), transcript variant 1, mRNA.
uc001mlh.2	NM_001144061	P53618	COPB_HUMAN	COPB1	NM_001144061	NP_057535	Homo sapiens coatomer protein complex, subunit beta 1 (COPB1), transcript variant 2, mRNA.
uc001mlg.2	NM_001144062	P53618	COPB_HUMAN	COPB1	NM_001144062	NP_057535	Homo sapiens coatomer protein complex, subunit beta 1 (COPB1), transcript variant 3, mRNA.
uc001mli.2	NM_016451	P53618	COPB_HUMAN	COPB1	NM_016451	NP_057535	Homo sapiens coatomer protein complex, subunit beta 1 (COPB1), transcript variant 1, mRNA.
uc001mll.3	NM_148976	P25786-2	P25786-2	PSMA1	NM_148976	NP_683877	Homo sapiens proteasome (prosome, macropain) subunit, alpha type, 1 (PSMA1), transcript variant 1, mRNA.
uc001mlk.3	NM_002786	P25786	PSA1_HUMAN	PSMA1	NM_002786	NP_002777	Homo sapiens proteasome (prosome, macropain) subunit, alpha type, 1 (PSMA1), transcript variant 2, mRNA.
uc010rcq.2	NM_001143937	B4E0X6	B4E0X6_HUMAN	PSMA1	NM_001143937	NP_001137409	Homo sapiens proteasome (prosome, macropain) subunit, alpha type, 1 (PSMA1), transcript variant 3, mRNA.
uc010rcp.1	AK293813			PSMA1	NM_001143937		Homo sapiens proteasome (prosome, macropain) subunit, alpha type, 1 (PSMA1), transcript variant 2, mRNA.
uc001mlr.3	NM_024514	Q6VVX0	CP2R1_HUMAN	CYP2R1	NM_024514	NP_078790	Homo sapiens cytochrome P450, family 2, subfamily R, polypeptide 1 (CYP2R1), mRNA.
uc001mlp.3	BC052580	Q6VVX0	CP2R1_HUMAN	CYP2R1	NM_024514	NP_078790	Homo sapiens cytochrome P450, family 2, subfamily R, polypeptide 1 (CYP2R1), mRNA.
uc001mlq.3	BC111070			CYP2R1			Homo sapiens cytochrome P450, family 2, subfamily R, polypeptide 1 (CYP2R1), mRNA.
uc001mls.1	AX747612	Q6VVX0	CP2R1_HUMAN	CYP2R1	NM_024514	NP_078790	Homo sapiens cytochrome P450, family 2, subfamily R, polypeptide 1 (CYP2R1), mRNA.
uc001mlv.1	NM_001741	P01258	CALC_HUMAN	CALCA	NM_001741	NP_001732	Homo sapiens calcitonin-related polypeptide alpha (CALCA), transcript variant 1, mRNA.
uc001mlw.1	NM_001033952	P01258	CALC_HUMAN	CALCA	NM_001033952	NP_001732	Homo sapiens calcitonin-related polypeptide alpha (CALCA), transcript variant 2, mRNA.
uc001mlt.2	NM_001033953	P06881	CALCA_HUMAN	CALCA	NM_001033953	NP_001029125	Homo sapiens calcitonin-related polypeptide alpha (CALCA), transcript variant 3, mRNA.
uc001mlu.2	M64486			CALCA	NM_001741		Homo sapiens calcitonin-related polypeptide alpha (CALCA), transcript variant 3, mRNA.
uc001mmg.3	NM_033326	P35712-3	P35712-3	SOX6	NM_033326	NP_201583	Homo sapiens SRY (sex determining region Y)-box 6 (SOX6), transcript variant 2, mRNA.
uc001mme.3	NM_001145819	P35712	SOX6_HUMAN	SOX6	NM_001145819	NP_001139291	Homo sapiens SRY (sex determining region Y)-box 6 (SOX6), transcript variant 4, mRNA.
uc001mmd.3	NM_017508	P35712-2	P35712-2	SOX6	NM_017508	NP_001139283	Homo sapiens SRY (sex determining region Y)-box 6 (SOX6), transcript variant 1, mRNA.
uc001mmf.3	NM_001145811	P35712-4	P35712-4	SOX6	NM_001145811	NP_001139283	Homo sapiens SRY (sex determining region Y)-box 6 (SOX6), transcript variant 3, mRNA.
uc001mmh.1	AK097455			SOX6			Homo sapiens SRY (sex determining region Y)-box 6 (SOX6), transcript variant 2, mRNA.
uc001mmi.3	AL833302	E9PQ78	E9PQ78_HUMAN	SOX6			Homo sapiens SRY (sex determining region Y)-box 6 (SOX6), transcript variant 2, mRNA.
uc009ygs.2	AK310506			SOX6			Homo sapiens SRY (sex determining region Y)-box 6 (SOX6), transcript variant 1, mRNA.
uc001mmj.3	BC029429	E9PQ78	E9PQ78_HUMAN	SOX6			Homo sapiens SRY (sex determining region Y)-box 6 (SOX6), transcript variant 2, mRNA.
uc001mmo.3	NM_175058	Q6IQ23	PKHA7_HUMAN	PLEKHA7	NM_175058	NP_778228	Homo sapiens pleckstrin homology domain containing, family A member 7 (PLEKHA7), mRNA.
uc010rcu.1	AB385210	E9PKC0	E9PKC0_HUMAN	PLEKHA7	NM_175058	NP_778228	Homo sapiens pleckstrin homology domain containing, family A member 7 (PLEKHA7), mRNA.
uc001mmn.3	BC033239	Q6IQ23-2	Q6IQ23-2	PLEKHA7	NM_175058	NP_778228	Homo sapiens pleckstrin homology domain containing, family A member 7 (PLEKHA7), mRNA.
uc010rcv.2	AK296371	Q6IQ23-3	Q6IQ23-3	PLEKHA7	NM_175058	NP_778228	Homo sapiens pleckstrin homology domain containing, family A member 7 (PLEKHA7), mRNA.
uc001mmm.3	BC041452	Q8IUS9	Q8IUS9_HUMAN	PLEKHA7			Homo sapiens pleckstrin homology domain containing, family A member 7 (PLEKHA7), mRNA.
uc009ygt.3	AL833346			AL833346			Homo sapiens mRNA; cDNA DKFZp686B1134 (from clone DKFZp686B1134).
uc001mmp.3	NM_001017	P62277	RS13_HUMAN	RPS13	NM_001017	NP_001008	Homo sapiens ribosomal protein S13 (RPS13), mRNA.
uc001mmq.4	NM_002645	O00443	P3C2A_HUMAN	PIK3C2A	NM_002645	NP_002636	Homo sapiens phosphatidylinositol-4-phosphate 3-kinase, catalytic subunit type 2 alpha (PIK3C2A), mRNA.
uc010rcw.2	AK294416	O00443	P3C2A_HUMAN	PIK3C2A	NM_002645	NP_002636	Homo sapiens phosphatidylinositol-4-phosphate 3-kinase, catalytic subunit type 2 alpha (PIK3C2A), mRNA.
uc009ygu.1	AK309610			PIK3C2A			Homo sapiens phosphatidylinositol-4-phosphate 3-kinase, catalytic subunit type 2 alpha (PIK3C2A), mRNA.
uc010rcx.1	AK299474	B4DRX6	B4DRX6_HUMAN	PIK3C2A	NM_002645	NP_002636	Homo sapiens phosphatidylinositol-4-phosphate 3-kinase, catalytic subunit type 2 alpha (PIK3C2A), mRNA.
uc009ygv.1	AK310248	B4DRX6	B4DRX6_HUMAN	PIK3C2A	NM_002645	NP_002636	Homo sapiens phosphatidylinositol-4-phosphate 3-kinase, catalytic subunit type 2 alpha (PIK3C2A), mRNA.
uc001mmr.3	AK304262			PIK3C2A			Homo sapiens phosphatidylinositol-4-phosphate 3-kinase, catalytic subunit type 2 alpha (PIK3C2A), mRNA.
uc001mnb.4	NM_001166290	E9PNK0	E9PNK0_HUMAN	KCNJ11	NM_001166290	NP_001159762	Homo sapiens potassium inwardly-rectifying channel, subfamily J, member 11 (KCNJ11), transcript variant 2, mRNA.
uc001mna.3	NM_000525	B2RC52	B2RC52_HUMAN	KCNJ11	NM_000525	NP_001159762	Homo sapiens potassium inwardly-rectifying channel, subfamily J, member 11 (KCNJ11), transcript variant 1, mRNA.
uc001mnc.3	NM_000352	Q09428	ABCC8_HUMAN	ABCC8	NM_000352	NP_000343	Homo sapiens ATP-binding cassette, sub-family C (CFTR/MRP), member 8 (ABCC8), mRNA.
uc010rcy.1	AK297560	E9PK50	E9PK50_HUMAN	ABCC8	NM_000352	NP_000343	Homo sapiens ATP-binding cassette, sub-family C (CFTR/MRP), member 8 (ABCC8), mRNA.
uc021qej.1	HM635782			ABCC8			Homo sapiens ATP-binding cassette, sub-family C (CFTR/MRP), member 8 (ABCC8), mRNA.
uc001mne.3	NM_153676	Q9Y6N9-5	Q9Y6N9-5	USH1C	NM_153676	NP_710142	Homo sapiens Usher syndrome 1C (autosomal recessive, severe) (USH1C), transcript variant b3, mRNA.
uc001mnf.3	NM_005709	Q9Y6N9	USH1C_HUMAN	USH1C	NM_005709	NP_005700	Homo sapiens Usher syndrome 1C (autosomal recessive, severe) (USH1C), transcript variant 1, mRNA.
uc001mnd.3	AB006955	Q9Y6N9	USH1C_HUMAN	USH1C	NM_005709	NP_005700	Homo sapiens Usher syndrome 1C (autosomal recessive, severe) (USH1C), transcript variant 1, mRNA.
uc009yhb.3	BC016057	Q9Y6N9-4	Q9Y6N9-4	USH1C	NM_005709	NP_005700	Homo sapiens Usher syndrome 1C (autosomal recessive, severe) (USH1C), transcript variant 1, mRNA.
uc001mng.3	AF039699			USH1C			Homo sapiens Usher syndrome 1C (autosomal recessive, severe) (USH1C), transcript variant 1, mRNA.
uc001mnm.3	NM_012139	Q9UGK8	SRGEF_HUMAN	SERGEF	NM_012139	NP_036271	Homo sapiens secretion regulating guanine nucleotide exchange factor (SERGEF), mRNA.
uc009yhd.3	BC000707			SERGEF			Homo sapiens secretion regulating guanine nucleotide exchange factor (SERGEF), mRNA.
uc001mnn.3	AJ243951	Q9UGK8-2	Q9UGK8-2	SERGEF			Homo sapiens secretion regulating guanine nucleotide exchange factor (SERGEF), mRNA.
uc010rcz.1	AK294022	B4DFC0	B4DFC0_HUMAN	SERGEF			Homo sapiens secretion regulating guanine nucleotide exchange factor (SERGEF), mRNA.
uc001mnp.2	NM_004179	P17752	TPH1_HUMAN	TPH1	NM_004179	NP_004170	Homo sapiens tryptophan hydroxylase 1 (TPH1), mRNA.
uc009yhe.2	BC106740			TPH1			Homo sapiens tryptophan hydroxylase 1 (TPH1), mRNA.
uc001mnq.3	NM_138421	Q96ER3	SAAL1_HUMAN	SAAL1	NM_138421	NP_612430	Homo sapiens serum amyloid A-like 1 (SAAL1), mRNA.
uc001mnr.3	AK123457	J3KND1	J3KND1_HUMAN	SAAL1	NM_138421	NP_612430	Homo sapiens serum amyloid A-like 1 (SAAL1), mRNA.
uc001mnt.3	NR_026576			SAA3P	NR_026576		Homo sapiens serum amyloid A3 pseudogene (SAA3P), non-coding RNA.
uc021qel.1	NM_001199744	P35542	SAA4_HUMAN	SAA2-SAA4	NM_001199744	NP_001186673	Homo sapiens SAA2-SAA4 readthrough (SAA2-SAA4), mRNA.
uc001mnz.4	NM_030754	P0DJI9	SAA2_HUMAN	SAA2	NM_030754	NP_110381	Homo sapiens serum amyloid A2 (SAA2), transcript variant 1, mRNA.
uc009yhj.3	NM_001127380	G3XAK9	G3XAK9_HUMAN	SAA2	NM_001127380	NP_001120852	Homo sapiens serum amyloid A2 (SAA2), transcript variant 2, mRNA.
uc001mny.3	NM_006512	P35542	SAA4_HUMAN	SAA4	NM_006512	NP_006503	Homo sapiens serum amyloid A4, constitutive (SAA4), mRNA.
uc001mod.1	NM_181507	Q9UPZ3	HPS5_HUMAN	HPS5	NM_181507	NP_852609	Homo sapiens Hermansky-Pudlak syndrome 5 (HPS5), transcript variant 1, mRNA.
uc001moe.1	NM_007216	Q9UPZ3	HPS5_HUMAN	HPS5	NM_007216	NP_852609	Homo sapiens Hermansky-Pudlak syndrome 5 (HPS5), transcript variant 2, mRNA.
uc001mof.1	NM_181508	Q9UPZ3	HPS5_HUMAN	HPS5	NM_181508	NP_852609	Homo sapiens Hermansky-Pudlak syndrome 5 (HPS5), transcript variant 3, mRNA.
uc001mog.1	AY142148	Q8IZE8	Q8IZE8_HUMAN	HPS5			Homo sapiens Hermansky-Pudlak syndrome 5 (HPS5), transcript variant 1, mRNA.
uc001mor.3	NM_006292	Q99816	TS101_HUMAN	TSG101	NM_006292	NP_006283	Homo sapiens tumor susceptibility gene 101 (TSG101), mRNA.
uc001mos.2	AY207473			TSG101			Homo sapiens tumor susceptibility gene 101 (TSG101), mRNA.
uc009yhs.2	AY207474			TSG101			Homo sapiens tumor susceptibility gene 101 (TSG101), mRNA.
uc001mot.4	NM_001040697	Q8IX04	UEVLD_HUMAN	UEVLD	NM_001040697	NP_001035787	Homo sapiens UEV and lactate/malate dehyrogenase domains (UEVLD), transcript variant 1, mRNA.
uc031pzg.1	NM_001261385	Q8IX04-4	Q8IX04-4	UEVLD	NM_001261385	NP_001248314	Homo sapiens UEV and lactate/malate dehyrogenase domains (UEVLD), transcript variant 6, mRNA.
uc001mou.4	NM_018314	Q8IX04-2	Q8IX04-2	UEVLD	NM_018314	NP_060784	Homo sapiens UEV and lactate/malate dehyrogenase domains (UEVLD), transcript variant 2, mRNA.
uc010rdf.3	NM_001261382	H7BYD6	H7BYD6_HUMAN	UEVLD	NM_001261382	NP_001248311	Homo sapiens UEV and lactate/malate dehyrogenase domains (UEVLD), transcript variant 3, mRNA.
uc010rdg.3	NM_001261384	Q8IX04	UEVLD_HUMAN	UEVLD	NM_001261384	NP_001248313	Homo sapiens UEV and lactate/malate dehyrogenase domains (UEVLD), transcript variant 5, mRNA.
uc001mov.4	NM_001261383	Q8IX04-3	Q8IX04-3	UEVLD	NM_001261383	NP_001248312	Homo sapiens UEV and lactate/malate dehyrogenase domains (UEVLD), transcript variant 4, mRNA.
uc031pzh.1	NM_001261386	F5H6L6	F5H6L6_HUMAN	UEVLD	NM_001261386	NP_001248315	Homo sapiens UEV and lactate/malate dehyrogenase domains (UEVLD), transcript variant 7, mRNA.
uc010rde.3	AK316191	Q8IX04	UEVLD_HUMAN	UEVLD	NM_001261384	NP_001248313	Homo sapiens UEV and lactate/malate dehyrogenase domains (UEVLD), transcript variant 1, mRNA.
uc010rdh.3	BC011011	Q8IX04-5	Q8IX04-5	UEVLD	NM_018314	NP_060784	Homo sapiens UEV and lactate/malate dehyrogenase domains (UEVLD), transcript variant 2, mRNA.
uc001moy.3	NM_194285	Q68D10	SPT2_HUMAN	SPTY2D1	NM_194285	NP_919261	Homo sapiens SPT2, Suppressor of Ty, domain containing 1 (S. cerevisiae) (SPTY2D1), mRNA.
uc010rdi.1	AK304078	Q68D10	SPT2_HUMAN	SPTY2D1	NM_194285	NP_919261	Homo sapiens SPT2, Suppressor of Ty, domain containing 1 (S. cerevisiae) (SPTY2D1), mRNA.
uc009yht.2	NM_173588	D6RGV7	D6RGV7_HUMAN	IGSF22	NM_173588	NP_775859	Homo sapiens immunoglobulin superfamily, member 22 (IGSF22), mRNA.
uc001mpa.2	AK095113			IGSF22			Homo sapiens immunoglobulin superfamily, member 22 (IGSF22), mRNA.
uc001mpb.4	NM_001039970	P54829-2	P54829-2	PTPN5	NM_001039970	NP_001265168	Homo sapiens protein tyrosine phosphatase, non-receptor type 5 (striatum-enriched) (PTPN5), transcript variant 4, mRNA.
uc001mpd.4	NM_006906	P54829	PTN5_HUMAN	PTPN5	NM_006906	NP_001265167	Homo sapiens protein tyrosine phosphatase, non-receptor type 5 (striatum-enriched) (PTPN5), transcript variant 4, mRNA.
uc001mpe.4	NM_001278236	P54829-2	P54829-2	PTPN5	NM_001278236	NP_001265165	Homo sapiens protein tyrosine phosphatase, non-receptor type 5 (striatum-enriched) (PTPN5), transcript variant 4, mRNA.
uc001mpc.4	NM_032781	P54829	PTN5_HUMAN	PTPN5	NM_032781	NP_001265167	Homo sapiens protein tyrosine phosphatase, non-receptor type 5 (striatum-enriched) (PTPN5), transcript variant 4, mRNA.
uc010rdj.3	NM_001278239	P54829-2	P54829-2	PTPN5	NM_001278239	NP_001265168	Homo sapiens protein tyrosine phosphatase, non-receptor type 5 (striatum-enriched) (PTPN5), transcript variant 4, mRNA.
uc001mpf.4	NM_001278238	P54829	PTN5_HUMAN	PTPN5	NM_001278238	NP_001265167	Homo sapiens protein tyrosine phosphatase, non-receptor type 5 (striatum-enriched) (PTPN5), transcript variant 4, mRNA.
uc010rdk.3	AK294374	P54829	PTN5_HUMAN	PTPN5	NM_001278238	NP_001265167	Homo sapiens protein tyrosine phosphatase, non-receptor type 5 (striatum-enriched) (PTPN5), transcript variant 4, mRNA.
uc001mpg.3	NM_147199	Q96LB2	MRGX1_HUMAN	MRGPRX1	NM_147199	NP_671732	Homo sapiens MAS-related GPR, member X1 (MRGPRX1), mRNA.
uc001mph.3	NM_054030	Q96LB1	MRGX2_HUMAN	MRGPRX2	NM_054030	NP_473371	Homo sapiens MAS-related GPR, member X2 (MRGPRX2), mRNA.
uc021qer.1	CCDS7847	Q96LB1	MRGX2_HUMAN	MRGPRX2	NM_054030	NP_473371	Homo sapiens MAS-related GPR, member X2 (MRGPRX2), mRNA.
uc001mpk.3	NM_003476	P50461	CSRP3_HUMAN	CSRP3	NM_003476	NP_003467	Homo sapiens cysteine and glycine-rich protein 3 (cardiac LIM protein) (CSRP3), mRNA.
uc001mpm.3	NM_024680	A0AVK6	E2F8_HUMAN	E2F8	NM_024680	NP_078956	Homo sapiens E2F transcription factor 8 (E2F8), transcript variant 1, mRNA.
uc001mpn.5	NM_001256372	A0AVK6	E2F8_HUMAN	E2F8	NM_001256372	NP_078956	Homo sapiens E2F transcription factor 8 (E2F8), transcript variant 3, mRNA.
uc001mpo.2	NM_001256371	A0AVK6	E2F8_HUMAN	E2F8	NM_001256371	NP_078956	Homo sapiens E2F transcription factor 8 (E2F8), transcript variant 2, mRNA.
uc009yhv.3	AK055206			E2F8			Homo sapiens E2F transcription factor 8 (E2F8), transcript variant 1, mRNA.
uc031pzi.1	NR_049725			NAV2-AS5	NR_049725		Homo sapiens NAV2 antisense RNA 5 (NAV2-AS5), non-coding RNA.
uc021qet.1	NR_033989			NAV2-AS4	NR_033989		Homo sapiens NAV2 antisense RNA 4 (NAV2-AS4), non-coding RNA.
uc010rdl.2	NR_015384			LOC100126784	NR_015384		Homo sapiens uncharacterized LOC100126784 (LOC100126784), non-coding RNA.
uc021qex.1	NR_039843			MIR4694	NR_039843		Homo sapiens microRNA 4694 (MIR4694), microRNA.
uc021qey.1	NM_001029865	A6NMT0	DBX1_HUMAN	DBX1	NM_001029865	NP_001025036	Homo sapiens developing brain homeobox 1 (DBX1), mRNA.
uc021qez.1	BC156154	F8W811	F8W811_HUMAN	DBX1	NM_001029865	NP_001025036	Homo sapiens developing brain homeobox 1 (DBX1), mRNA.
uc001mql.1	NM_022725	Q9NPI8	FANCF_HUMAN	FANCF	NM_022725	NP_073562	Homo sapiens Fanconi anemia, complementation group F (FANCF), mRNA.
uc001mqp.4	NM_148893	Q8NHG7	SVIP_HUMAN	SVIP	NM_148893	NP_683691	Homo sapiens small VCP/p97-interacting protein (SVIP), mRNA.
uc021qfb.1	NM_001195637	H3BU77	H3BU77_HUMAN	CCDC179	NM_001195637	NP_001182566	Homo sapiens coiled-coil domain containing 179 (CCDC179), mRNA.
uc010rdq.1	X57147			endogenous retrovirus ERV9			Human endogenous retrovirus pHE.1 mRNA sequence.
uc001mqw.3	NM_001135091	E9PII6	E9PII6_HUMAN	MUC15	NM_001135091	NP_663625	Homo sapiens mucin 15, cell surface associated (MUC15), transcript variant 1, mRNA.
uc001mqx.3	NM_145650	Q8N387	MUC15_HUMAN	MUC15	NM_145650	NP_663625	Homo sapiens mucin 15, cell surface associated (MUC15), transcript variant 2, mRNA.
uc001mqy.3	NM_001135092	F8W945	F8W945_HUMAN	MUC15	NM_001135092	NP_001128564	Homo sapiens mucin 15, cell surface associated (MUC15), transcript variant 3, mRNA.
uc001mra.2	NM_178498	Q1EHB4	SC5AC_HUMAN	SLC5A12	NM_178498	NP_848593	Homo sapiens solute carrier family 5 (sodium/glucose cotransporter), member 12 (SLC5A12), mRNA.
uc001mrb.2	BC041454			SLC5A12			Homo sapiens solute carrier family 5 (sodium/glucose cotransporter), member 12 (SLC5A12), mRNA.
uc001mrc.4	BC049207	Q1EHB4-2	Q1EHB4-2	SLC5A12	NM_178498	NP_848593	Homo sapiens solute carrier family 5 (sodium/glucose cotransporter), member 12 (SLC5A12), mRNA.
uc001mrh.1	NM_030771	Q96HJ3	CCD34_HUMAN	CCDC34	NM_030771	NP_110398	Homo sapiens coiled-coil domain containing 34 (CCDC34), transcript variant 1, mRNA.
uc001mri.1	NM_080654	Q96HJ3-2	Q96HJ3-2	CCDC34	NM_080654	NP_542385	Homo sapiens coiled-coil domain containing 34 (CCDC34), transcript variant 2, mRNA.
uc001mrj.4	NM_018490	Q9BXB1	LGR4_HUMAN	LGR4	NM_018490	NP_060960	Homo sapiens leucine-rich repeat containing G protein-coupled receptor 4 (LGR4), mRNA.
uc001mrk.4	DQ895687	G5E9B3	G5E9B3_HUMAN	LGR4	NM_018490	NP_060960	Homo sapiens leucine-rich repeat containing G protein-coupled receptor 4 (LGR4), mRNA.
uc001mrl.3	NM_018362	Q9NUP9	LIN7C_HUMAN	LIN7C	NM_018362	NP_060832	Homo sapiens lin-7 homolog C (C. elegans) (LIN7C), mRNA.
uc009yii.3	AL833601	G3V1D4	G3V1D4_HUMAN	LIN7C	NM_018362		Homo sapiens lin-7 homolog C (C. elegans) (LIN7C), mRNA.
uc009yjc.2	NR_102708			LINC00678	NR_102708		Homo sapiens long intergenic non-protein coding RNA 678 (LINC00678), non-coding RNA.
uc021qff.1	NM_170735	P23560	BDNF_HUMAN	BDNF	NM_170735	NP_733931	Homo sapiens brain-derived neurotrophic factor (BDNF), transcript variant 1, mRNA.
uc009yjg.3	NM_001143811	P23560	BDNF_HUMAN	BDNF	NM_001143811	NP_733931	Homo sapiens brain-derived neurotrophic factor (BDNF), transcript variant 11, mRNA.
uc009yje.3	NM_001143810	P23560-4	P23560-4	BDNF	NM_001143810	NP_733931	Homo sapiens brain-derived neurotrophic factor (BDNF), transcript variant 18, mRNA.
uc009yjd.3	NM_001143814	P23560	BDNF_HUMAN	BDNF	NM_001143814	NP_733931	Homo sapiens brain-derived neurotrophic factor (BDNF), transcript variant 14, mRNA.
uc009yjf.3	NM_001143809	P23560-5	P23560-5	BDNF	NM_001143809	NP_001137281	Homo sapiens brain-derived neurotrophic factor (BDNF), transcript variant 17, mRNA.
uc001mru.3	NM_001709	P23560	BDNF_HUMAN	BDNF	NM_001709	NP_733931	Homo sapiens brain-derived neurotrophic factor (BDNF), transcript variant 4, mRNA.
uc001msa.3	NM_170731	P23560-2	P23560-2	BDNF	NM_170731	NP_733931	Homo sapiens brain-derived neurotrophic factor (BDNF), transcript variant 3, mRNA.
uc001mrx.3	NM_170732	P23560	BDNF_HUMAN	BDNF	NM_170732	NP_733931	Homo sapiens brain-derived neurotrophic factor (BDNF), transcript variant 2, mRNA.
uc010rdu.2	NM_001143816	P23560	BDNF_HUMAN	BDNF	NM_001143816	NP_733931	Homo sapiens brain-derived neurotrophic factor (BDNF), transcript variant 16, mRNA.
uc001mry.4	NM_001143806	P23560	BDNF_HUMAN	BDNF	NM_001143806	NP_733931	Homo sapiens brain-derived neurotrophic factor (BDNF), transcript variant 8, mRNA.
uc001mrt.3	NM_170734	P23560-3	P23560-3	BDNF	NM_170734	NP_733931	Homo sapiens brain-derived neurotrophic factor (BDNF), transcript variant 6, mRNA.
uc001mrw.4	NM_001143807	P23560	BDNF_HUMAN	BDNF	NM_001143807	NP_733931	Homo sapiens brain-derived neurotrophic factor (BDNF), transcript variant 9, mRNA.
uc010rdw.2	NM_001143813	P23560	BDNF_HUMAN	BDNF	NM_001143813	NP_733931	Homo sapiens brain-derived neurotrophic factor (BDNF), transcript variant 13, mRNA.
uc001mrv.3	NM_170733	P23560	BDNF_HUMAN	BDNF	NM_170733	NP_733931	Homo sapiens brain-derived neurotrophic factor (BDNF), transcript variant 5, mRNA.
uc001mrz.4	NM_001143805	P23560	BDNF_HUMAN	BDNF	NM_001143805	NP_733931	Homo sapiens brain-derived neurotrophic factor (BDNF), transcript variant 7, mRNA.
uc010rdy.2	NM_001143808	P23560	BDNF_HUMAN	BDNF	NM_001143808	NP_733931	Homo sapiens brain-derived neurotrophic factor (BDNF), transcript variant 10, mRNA.
uc010rdx.2	NM_001143812	P23560	BDNF_HUMAN	BDNF	NM_001143812	NP_733931	Homo sapiens brain-derived neurotrophic factor (BDNF), transcript variant 12, mRNA.
uc001msc.2	NM_031217	Q8NI77	KI18A_HUMAN	KIF18A	NM_031217	NP_112494	Homo sapiens kinesin family member 18A (KIF18A), mRNA.
uc001msd.3	BC035917			KIF18A			Homo sapiens kinesin family member 18A (KIF18A), mRNA.
uc021qfh.1	JB074938			JB074938			A nucleics Acid regulating cell growth.
uc001msk.3	NM_002233	P22459	KCNA4_HUMAN	KCNA4	NM_002233	NP_002224	Homo sapiens potassium voltage-gated channel, shaker-related subfamily, member 4 (KCNA4), mRNA.
uc021qfi.1	CCDS41629	P22459	KCNA4_HUMAN	KCNA4	NM_002233	NP_002224	Homo sapiens potassium voltage-gated channel, shaker-related subfamily, member 4 (KCNA4), mRNA.
uc001msq.3	NM_001145399	E9PB10	E9PB10_HUMAN	MPPED2	NM_001145399	NP_001138871	Homo sapiens metallophosphoesterase domain containing 2 (MPPED2), transcript variant 2, mRNA.
uc001msr.3	NM_001584	Q15777	MPPD2_HUMAN	MPPED2	NM_001584	NP_001575	Homo sapiens metallophosphoesterase domain containing 2 (MPPED2), transcript variant 1, mRNA.
uc009yji.3	AK309809	Q15777	MPPD2_HUMAN	MPPED2			Homo sapiens metallophosphoesterase domain containing 2 (MPPED2), transcript variant 1, mRNA.
uc021qfk.1	NM_020869	H7C298	H7C298_HUMAN	DCDC5	NM_020869	NP_065920	Homo sapiens doublecortin domain containing 5 (DCDC5), mRNA.
uc001msv.3	NM_181807	P59894	DCDC1_HUMAN	DCDC1	NM_181807	NP_861523	Homo sapiens doublecortin domain containing 1 (DCDC1), mRNA.
uc009yjk.1	BC156059	H7C298	H7C298_HUMAN	DCDC5	NM_020869	NP_065920	Homo sapiens doublecortin domain containing 5 (DCDC5), mRNA.
uc001mss.1	AK128035			DCDC5	NM_020869		Homo sapiens doublecortin domain containing 5 (DCDC5), mRNA.
uc001msu.2	AK126066	B7WPD1	B7WPD1_HUMAN	DCDC1			Homo sapiens doublecortin domain containing 1 (DCDC1), mRNA.
uc009yjj.2	AB040926			DCDC5	NM_020869		Homo sapiens doublecortin domain containing 5 (DCDC5), mRNA.
uc009yjl.1	AK128035			DCDC5			Homo sapiens doublecortin domain containing 5 (DCDC5), mRNA.
uc001msy.1	NM_144981	Q96LU5	IMP1L_HUMAN	IMMP1L	NM_144981	NP_659418	Homo sapiens IMP1 inner mitochondrial membrane peptidase-like (S. cerevisiae) (IMMP1L), nuclear gene encoding mitochondrial protein, mRNA.
uc001msz.1	BC023595	Q96LU5	IMP1L_HUMAN	IMMP1L	NM_144981	NP_659418	Homo sapiens IMP1 inner mitochondrial membrane peptidase-like (S. cerevisiae) (IMMP1L), nuclear gene encoding mitochondrial protein, mRNA.
uc009yjo.3	AK310496	Q96LU5	IMP1L_HUMAN	IMMP1L	NM_144981	NP_659418	Homo sapiens IMP1 inner mitochondrial membrane peptidase-like (S. cerevisiae) (IMMP1L), nuclear gene encoding mitochondrial protein, mRNA.
uc009yjp.3	AK311611			IMMP1L			Homo sapiens IMP1 inner mitochondrial membrane peptidase-like (S. cerevisiae) (IMMP1L), nuclear gene encoding mitochondrial protein, mRNA.
uc021qfm.1	NM_001258462	F1T0F8	F1T0F8_HUMAN	PAX6	NM_001258462	NP_001595	Homo sapiens paired box 6 (PAX6), transcript variant 4, mRNA.
uc001mtg.5	NM_001604	F1T0F8	F1T0F8_HUMAN	PAX6	NM_001604	NP_001595	Homo sapiens paired box 6 (PAX6), transcript variant 2, mRNA.
uc021qfl.1	NM_001258463	F1T0F8	F1T0F8_HUMAN	PAX6	NM_001258463	NP_001595	Homo sapiens paired box 6 (PAX6), transcript variant 5, mRNA.
uc001mte.5	NM_001258465	P26367	PAX6_HUMAN	PAX6	NM_001258465	NP_001245394	Homo sapiens paired box 6 (PAX6), transcript variant 7, mRNA.
uc009yjr.3	NM_001127612	P26367	PAX6_HUMAN	PAX6	NM_001127612	NP_001245394	Homo sapiens paired box 6 (PAX6), transcript variant 3, mRNA.
uc001mtf.5	NM_000280	P26367	PAX6_HUMAN	PAX6	NM_000280	NP_001245394	Homo sapiens paired box 6 (PAX6), transcript variant 1, mRNA.
uc001mth.5	NM_001258464	P26367	PAX6_HUMAN	PAX6	NM_001258464	NP_001245394	Homo sapiens paired box 6 (PAX6), transcript variant 6, mRNA.
uc001mtd.4	AK074881	P26367	PAX6_HUMAN	PAX6	NM_001258465	NP_001245394	Homo sapiens paired box 6 (PAX6), transcript variant 7, mRNA.
uc031pzl.1	AK094249	P26367	PAX6_HUMAN	PAX6			Homo sapiens paired box 6 (PAX6), transcript variant 5, mRNA.
uc031pzk.1	AK094172	P26367	PAX6_HUMAN	PAX6			Homo sapiens paired box 6 (PAX6), transcript variant 7, mRNA.
uc021qfn.1	GQ141695	D1KF47	D1KF47_HUMAN	PAX6	NM_001258465	NP_001245394	Homo sapiens paired box 6 (PAX6), transcript variant 7, mRNA.
uc001mtn.2	NM_024426	J3KNN9	J3KNN9_HUMAN	WT1	NM_024426	NP_077744	Homo sapiens Wilms tumor 1 (WT1), transcript variant D, mRNA.
uc001mto.2	NM_024424	H0Y7K5	H0Y7K5_HUMAN	WT1	NM_024424	NP_077742	Homo sapiens Wilms tumor 1 (WT1), transcript variant B, mRNA.
uc001mtl.2	NM_001198551	P19544-6	P19544-6	WT1	NM_001198551	NP_001185480	Homo sapiens Wilms tumor 1 (WT1), transcript variant E, mRNA.
uc001mtq.2	NM_000378	P19544-8	P19544-8	WT1	NM_000378	NP_000369	Homo sapiens Wilms tumor 1 (WT1), transcript variant A, mRNA.
uc001mtm.2	NM_001198552	P19544-9	P19544-9	WT1	NM_001198552	NP_001185481	Homo sapiens Wilms tumor 1 (WT1), transcript variant F, mRNA.
uc009yjs.2	BC046461			WT1	NM_024426		Homo sapiens Wilms tumor 1 (WT1), transcript variant D, mRNA.
uc001mtv.4	NM_001008391	Q6ZRK6	CCD73_HUMAN	CCDC73	NM_001008391	NP_001008392	Homo sapiens coiled-coil domain containing 73 (CCDC73), mRNA.
uc001mtw.2	BC062749	Q6ZRK6-2	Q6ZRK6-2	CCDC73	NM_001008391	NP_001008392	Homo sapiens coiled-coil domain containing 73 (CCDC73), mRNA.
uc009yjt.3	BC146800	A6H8Y7	A6H8Y7_HUMAN	CCDC73			Homo sapiens coiled-coil domain containing 73 (CCDC73), mRNA.
uc001muh.3	NM_001326	Q12996	CSTF3_HUMAN	CSTF3	NM_001326	NP_001317	Homo sapiens cleavage stimulation factor, 3' pre-RNA, subunit 3, 77kDa (CSTF3), transcript variant 1, mRNA.
uc001mui.3	NM_001033505	Q12996-2	Q12996-2	CSTF3	NM_001033505	NP_001028677	Homo sapiens cleavage stimulation factor, 3' pre-RNA, subunit 3, 77kDa (CSTF3), transcript variant 2, mRNA.
uc001muj.3	NM_001033506	E9PB40	E9PB40_HUMAN	CSTF3	NM_001033506	NP_001028678	Homo sapiens cleavage stimulation factor, 3' pre-RNA, subunit 3, 77kDa (CSTF3), transcript variant 3, mRNA.
uc001mur.2	NM_001166692	Q3C1V1	CK091_HUMAN	C11orf91	NM_001166692	NP_001160164	Homo sapiens chromosome 11 open reading frame 91 (C11orf91), mRNA.
uc001muq.2	AB231759	Q3C1V1-2	Q3C1V1-2	C11orf91			Homo sapiens chromosome 11 open reading frame 91 (C11orf91), mRNA.
uc001mut.4	NM_203330	P13987	CD59_HUMAN	CD59	NM_203330	NP_976076	Homo sapiens CD59 molecule, complement regulatory protein (CD59), transcript variant 1, mRNA.
uc009yka.3	NM_203329	P13987	CD59_HUMAN	CD59	NM_203329	NP_976076	Homo sapiens CD59 molecule, complement regulatory protein (CD59), transcript variant 3, mRNA.
uc001muu.4	NM_203331	P13987	CD59_HUMAN	CD59	NM_203331	NP_976076	Homo sapiens CD59 molecule, complement regulatory protein (CD59), transcript variant 4, mRNA.
uc001mus.4	NM_001127223	P13987	CD59_HUMAN	CD59	NM_001127223	NP_976076	Homo sapiens CD59 molecule, complement regulatory protein (CD59), transcript variant 5, mRNA.
uc001muv.4	NM_000611	P13987	CD59_HUMAN	CD59	NM_000611	NP_976076	Homo sapiens CD59 molecule, complement regulatory protein (CD59), transcript variant 2, mRNA.
uc009yjz.3	NM_001127227	P13987	CD59_HUMAN	CD59	NM_001127227	NP_976076	Homo sapiens CD59 molecule, complement regulatory protein (CD59), transcript variant 8, mRNA.
uc009yjx.3	NM_001127225	P13987	CD59_HUMAN	CD59	NM_001127225	NP_976076	Homo sapiens CD59 molecule, complement regulatory protein (CD59), transcript variant 6, mRNA.
uc009yjy.3	NM_001127226	P13987	CD59_HUMAN	CD59	NM_001127226	NP_976076	Homo sapiens CD59 molecule, complement regulatory protein (CD59), transcript variant 7, mRNA.
uc001muz.3	NM_012175	Q9UK99	FBX3_HUMAN	FBXO3	NM_012175	NP_036307	Homo sapiens F-box protein 3 (FBXO3), transcript variant 1, mRNA.
uc001mva.1	NM_033406	Q9UK99-2	Q9UK99-2	FBXO3	NM_033406	NP_208385	Homo sapiens F-box protein 3 (FBXO3), transcript variant 2, mRNA.
uc009ykb.3	BC039291			FBXO3	NM_012175		Homo sapiens F-box protein 3 (FBXO3), transcript variant 1, mRNA.
uc010rek.1	AK304866			FBXO3			Homo sapiens F-box protein 3 (FBXO3), transcript variant 2, mRNA.
uc001muy.3	AL832826	Q9UK99	FBX3_HUMAN	FBXO3	NM_012175	NP_036307	Homo sapiens F-box protein 3 (FBXO3), transcript variant 1, mRNA.
uc001mvb.1	AK128454	Q9UK99-3	Q9UK99-3	FBXO3	NM_033406	NP_208385	Homo sapiens F-box protein 3 (FBXO3), transcript variant 2, mRNA.
uc010rej.2	AK316286	Q49AF1	Q49AF1_HUMAN	FBXO3	NM_012175	NP_036307	Homo sapiens F-box protein 3 (FBXO3), transcript variant 1, mRNA.
uc010rem.2	NM_005574	P25791-3	P25791-3	LMO2	NM_005574	NP_001135788	Homo sapiens LIM domain only 2 (rhombotin-like 1) (LMO2), transcript variant 1, mRNA.
uc010rel.2	NM_001142315	P25791	RBTN2_HUMAN	LMO2	NM_001142315	NP_001135788	Homo sapiens LIM domain only 2 (rhombotin-like 1) (LMO2), transcript variant 2, mRNA.
uc001mve.3	NM_001142316	P25791	RBTN2_HUMAN	LMO2	NM_001142316	NP_001135788	Homo sapiens LIM domain only 2 (rhombotin-like 1) (LMO2), transcript variant 3, mRNA.
uc001mvc.3	AF257211	P25791	RBTN2_HUMAN	LMO2	NM_001142316	NP_001135788	Homo sapiens LIM domain only 2 (rhombotin-like 1) (LMO2), transcript variant 2, mRNA.
uc001mvd.3	BC073973	P25791	RBTN2_HUMAN	LMO2			Homo sapiens LIM domain only 2 (rhombotin-like 1) (LMO2), transcript variant 2, mRNA.
uc001mvl.2	NM_145804	E9PRW7	E9PRW7_HUMAN	ABTB2	NM_145804	NP_665803	Homo sapiens ankyrin repeat and BTB (POZ) domain containing 2 (ABTB2), mRNA.
uc001mvp.2	NM_001422	Q9UKW6	ELF5_HUMAN	ELF5	NM_001422	NP_001413	Homo sapiens E74-like factor 5 (ets domain transcription factor) (ELF5), transcript variant 2, mRNA.
uc001mvo.1	NM_198381	Q9UKW6	ELF5_HUMAN	ELF5	NM_198381	NP_001413	Homo sapiens E74-like factor 5 (ets domain transcription factor) (ELF5), transcript variant 1, mRNA.
uc021qft.1	NM_001243081	Q9UKW6	ELF5_HUMAN	ELF5	NM_001243081	NP_001230010	Homo sapiens E74-like factor 5 (ets domain transcription factor) (ELF5), transcript variant 4, mRNA.
uc009ykd.2	NM_001243080	A6XAE6	A6XAE6_HUMAN	ELF5	NM_001243080	NP_001230009	Homo sapiens E74-like factor 5 (ets domain transcription factor) (ELF5), transcript variant 3, mRNA.
uc001mvq.2	AK074633	Q9UKW6-3	Q9UKW6-3	ELF5	NM_001422	NP_001413	Homo sapiens E74-like factor 5 (ets domain transcription factor) (ELF5), transcript variant 2, mRNA.
uc001mvs.2	NM_015957	Q96GX9	MTNB_HUMAN	APIP	NM_015957	NP_057041	Homo sapiens APAF1 interacting protein (APIP), mRNA.
uc010reo.1	AK302225	J3KN82	J3KN82_HUMAN	APIP			Homo sapiens APAF1 interacting protein (APIP), mRNA.
uc021qfx.1	NM_001252652	P43004	EAA2_HUMAN	SLC1A2	NM_001252652	NP_001239581	Homo sapiens solute carrier family 1 (glial high affinity glutamate transporter), member 2 (SLC1A2), transcript variant 3, mRNA.
uc001mwe.3	NM_001195728	P43004	EAA2_HUMAN	SLC1A2	NM_001195728	NP_001239581	Homo sapiens solute carrier family 1 (glial high affinity glutamate transporter), member 2 (SLC1A2), transcript variant 2, mRNA.
uc001mwd.3	NM_004171	P43004	EAA2_HUMAN	SLC1A2	NM_004171	NP_001239581	Homo sapiens solute carrier family 1 (glial high affinity glutamate transporter), member 2 (SLC1A2), transcript variant 1, mRNA.
uc010rev.1	AK298769	P43004	EAA2_HUMAN	SLC1A2	NM_001252652	NP_001239581	Homo sapiens solute carrier family 1 (glial high affinity glutamate transporter), member 2 (SLC1A2), transcript variant 1, mRNA.
uc021qfy.1	S83375			SLC1A2			Homo sapiens solute carrier family 1 (glial high affinity glutamate transporter), member 2 (SLC1A2), transcript variant 2, mRNA.
uc001mwf.3	NM_015430	Q6UXH9-2	Q6UXH9-2	PAMR1	NM_015430	NP_056245	Homo sapiens peptidase domain containing associated with muscle regeneration 1 (PAMR1), transcript variant 1, mRNA.
uc001mwg.3	NM_001001991	Q6UXH9	PAMR1_HUMAN	PAMR1	NM_001001991	NP_001001991	Homo sapiens peptidase domain containing associated with muscle regeneration 1 (PAMR1), transcript variant 2, mRNA.
uc010rex.2	AK297092	Q6UXH9	PAMR1_HUMAN	PAMR1	NM_001001991	NP_001001991	Homo sapiens peptidase domain containing associated with muscle regeneration 1 (PAMR1), transcript variant 2, mRNA.
uc010rew.2	AK300185	A8MQ58	A8MQ58_HUMAN	PAMR1	NM_001001991	NP_001001991	Homo sapiens peptidase domain containing associated with muscle regeneration 1 (PAMR1), transcript variant 2, mRNA.
uc001mwl.3	BC036209			BC036209			Homo sapiens cDNA clone IMAGE:5265482.
uc001mwn.4	NM_014186	Q9P000	COMD9_HUMAN	COMMD9	NM_014186	NP_054905	Homo sapiens COMM domain containing 9 (COMMD9), transcript variant 1, mRNA.
uc009ykj.3	NM_001101653	Q9P000-2	Q9P000-2	COMMD9	NM_001101653	NP_001095123	Homo sapiens COMM domain containing 9 (COMMD9), transcript variant 2, mRNA.
uc010rfb.1	AK295590	Q9P000	COMD9_HUMAN	COMMD9	NM_014186	NP_054905	Homo sapiens COMM domain containing 9 (COMMD9), transcript variant 1, mRNA.
uc001mwq.2	NM_145803	Q9Y4K3	TRAF6_HUMAN	TRAF6	NM_145803	NP_665802	Homo sapiens TNF receptor-associated factor 6, E3 ubiquitin protein ligase (TRAF6), transcript variant 1, mRNA.
uc001mws.2	NM_004620	Q9Y4K3	TRAF6_HUMAN	TRAF6	NM_004620	NP_665802	Homo sapiens TNF receptor-associated factor 6, E3 ubiquitin protein ligase (TRAF6), transcript variant 2, mRNA.
uc021qgc.1	NM_001243785	P55895	RAG2_HUMAN	RAG2	NM_001243785	NP_001230715	Homo sapiens recombination activating gene 2 (RAG2), transcript variant 3, mRNA.
uc021qgd.1	NM_001243786	P55895	RAG2_HUMAN	RAG2	NM_001243786	NP_001230715	Homo sapiens recombination activating gene 2 (RAG2), transcript variant 4, mRNA.
uc001mwv.4	NM_000536	P55895	RAG2_HUMAN	RAG2	NM_000536	NP_001230715	Homo sapiens recombination activating gene 2 (RAG2), transcript variant 1, mRNA.
uc021qge.1	CCDS7903	P55895	RAG2_HUMAN	RAG2	NM_001243786	NP_001230715	Homo sapiens recombination activating gene 2 (RAG2), transcript variant 4, mRNA.
uc031pzt.1	NM_001258419	Q9HCJ2	LRC4C_HUMAN	LRRC4C	NM_001258419	NP_065980	Homo sapiens leucine rich repeat containing 4C (LRRC4C), transcript variant 2, mRNA.
uc031pzu.1	NM_020929	Q9HCJ2	LRC4C_HUMAN	LRRC4C	NM_020929	NP_065980	Homo sapiens leucine rich repeat containing 4C (LRRC4C), transcript variant 1, mRNA.
uc001mxb.2	NR_047673	Q9HCJ2	LRC4C_HUMAN	LRRC4C	NM_020929	NP_065980	Homo sapiens leucine rich repeat containing 4C (LRRC4C), transcript variant 3, non-coding RNA.
uc031pzs.1	NR_047674	Q9HCJ2	LRC4C_HUMAN	LRRC4C	NM_020929	NP_065980	Homo sapiens leucine rich repeat containing 4C (LRRC4C), transcript variant 4, non-coding RNA.
uc021qgf.1	CCDS31464	Q9HCJ2	LRC4C_HUMAN	LRRC4C	NM_020929	NP_065980	Homo sapiens leucine rich repeat containing 4C (LRRC4C), transcript variant 1, mRNA.
uc021qgh.1	NR_038309			LOC100507205	NR_038309		Homo sapiens uncharacterized LOC100507205 (LOC100507205), non-coding RNA.
uc001mxe.2	NR_033868			HNRNPKP3	NR_033868		Homo sapiens heterogeneous nuclear ribonucleoprotein K pseudogene 3 (HNRNPKP3), non-coding RNA.
uc031pzv.1	JA715139			JA715139			JP 2012518421-A/921: METHODS OF DETECTING LUNG CANCER.
uc001mxr.1	AK094325			AK094325			Homo sapiens cDNA FLJ37006 fis, clone BRACE2009566.
uc001mxu.2	NR_038907			LOC100507300	NR_038907		Homo sapiens uncharacterized LOC100507300 (LOC100507300), non-coding RNA.
uc001mxv.1	AX748080			AX748080			Homo sapiens cDNA FLJ36047 fis, clone TESTI2017951.
uc001myb.3	NM_021926	Q9H161	ALX4_HUMAN	ALX4	NM_021926	NP_068745	Homo sapiens ALX homeobox 4 (ALX4), mRNA.
uc001myi.4	NM_001258320	O14683	P5I11_HUMAN	TP53I11	NM_001258320	NP_006025	Homo sapiens tumor protein p53 inducible protein 11 (TP53I11), transcript variant 1, mRNA.
uc031pzw.1	NM_001258322	O14683	P5I11_HUMAN	TP53I11	NM_001258322	NP_006025	Homo sapiens tumor protein p53 inducible protein 11 (TP53I11), transcript variant 3, mRNA.
uc001myl.3	NM_001258323	O14683	P5I11_HUMAN	TP53I11	NM_001258323	NP_006025	Homo sapiens tumor protein p53 inducible protein 11 (TP53I11), transcript variant 4, mRNA.
uc031pzx.1	NM_001258321	O14683	P5I11_HUMAN	TP53I11	NM_001258321	NP_006025	Homo sapiens tumor protein p53 inducible protein 11 (TP53I11), transcript variant 2, mRNA.
uc031pzy.1	NM_001258324	O14683	P5I11_HUMAN	TP53I11	NM_001258324	NP_006025	Homo sapiens tumor protein p53 inducible protein 11 (TP53I11), transcript variant 5, mRNA.
uc001myk.3	NM_006034	O14683	P5I11_HUMAN	TP53I11	NM_006034	NP_006025	Homo sapiens tumor protein p53 inducible protein 11 (TP53I11), transcript variant 6, mRNA.
uc001mym.3	AK096176	Q8N8U5	Q8N8U5_HUMAN	TP53I11			Homo sapiens tumor protein p53 inducible protein 11 (TP53I11), transcript variant 6, mRNA.
uc009yku.1	NM_001247987	Q7L8C5	SYT13_HUMAN	SYT13	NM_001247987	NP_001234916	Homo sapiens synaptotagmin XIII (SYT13), transcript variant 2, mRNA.
uc001myq.2	NM_020826	Q7L8C5	SYT13_HUMAN	SYT13	NM_020826	NP_001234916	Homo sapiens synaptotagmin XIII (SYT13), transcript variant 1, mRNA.
uc001mys.2	NM_003654	O43916	CHST1_HUMAN	CHST1	NM_003654	NP_003645	Homo sapiens carbohydrate (keratan sulfate Gal-6) sulfotransferase 1 (CHST1), mRNA.
uc021qgn.1	CCDS7913	O43916	CHST1_HUMAN	CHST1	NM_003654	NP_003645	Homo sapiens carbohydrate (keratan sulfate Gal-6) sulfotransferase 1 (CHST1), mRNA.
uc031qac.1	DQ585118			DQ585118			Homo sapiens piRNA piR-52230, complete sequence.
uc001myt.1	DQ600225			DQ600225			Homo sapiens piRNA piR-43754, complete sequence.
uc021qgo.1	DQ592142			DQ592142			Homo sapiens piRNA piR-54699, complete sequence.
uc010rfp.1	DQ576495			DQ576495			Homo sapiens piRNA piR-44607, complete sequence.
uc021qgp.1	DQ582894			DQ582894			Homo sapiens piRNA piR-42282, complete sequence.
uc010rfq.2	DQ585921			DQ585921			Homo sapiens piRNA piR-44699, complete sequence.
uc001myu.3	DQ580411			DQ580411			Homo sapiens piRNA piR-42815, complete sequence.
uc010rfr.1	DQ595780			DQ595780			Homo sapiens piRNA piR-48132, complete sequence.
uc001myv.3	DQ597512			DQ597512			Homo sapiens piRNA piR-31480, complete sequence.
uc021qgq.1	DQ573877			DQ573877			Homo sapiens piRNA piR-30362, complete sequence.
uc001myy.1	DQ592387			DQ592387			Homo sapiens piRNA piR-59499, complete sequence.
uc010rfs.2	DQ601209			DQ601209			Homo sapiens piRNA piR-52228, complete sequence.
uc031qad.1	DQ577945			DQ577945			Homo sapiens piRNA piR-46057, complete sequence.
uc010rft.2	DQ583935			DQ583935			Homo sapiens piRNA piR-44653, complete sequence.
uc001myz.3	DQ601289			DQ601289			Homo sapiens piRNA piR-41646, complete sequence.
uc001mza.3	DQ583612			DQ583612			Homo sapiens piRNA piR-41297, complete sequence.
uc031qae.1	DQ578720			DQ578720			Homo sapiens piRNA piR-46832, complete sequence.
uc010rfu.2	DQ577602			DQ577602			Homo sapiens piRNA piR-45714, complete sequence.
uc021qgr.1	DQ592882			DQ592882			Homo sapiens piRNA piR-59994, complete sequence.
uc031qaf.1	DQ597935			DQ597935			Homo sapiens piRNA piR-30606, complete sequence.
uc010rfv.1	DQ581231			DQ581231			Homo sapiens piRNA piR-46790, complete sequence.
uc001mzb.3	DQ586202			DQ586202			Homo sapiens piRNA piR-41552, complete sequence.
uc031qag.1	DQ592671			DQ592671			Homo sapiens piRNA piR-40140, complete sequence.
uc031qah.1	DQ575460			DQ575460			Homo sapiens piRNA piR-43572, complete sequence.
uc021qgt.1	DQ584372			DQ584372			Homo sapiens piRNA piR-41486, complete sequence.
uc010rfw.1	DQ573744			DQ573744			Homo sapiens piRNA piR-41856, complete sequence.
uc010rfx.1	DQ577649			DQ577649			Homo sapiens piRNA piR-44515, complete sequence.
uc001mzc.2	DQ576239			DQ576239			Homo sapiens piRNA piR-44351, complete sequence.
uc001mzd.3	DQ571241			DQ571241			Homo sapiens piRNA piR-31353, complete sequence.
uc021qgu.1	DQ583646			DQ583646			Homo sapiens piRNA piR-50757, complete sequence.
uc021qgv.1	DQ585551			DQ585551			Homo sapiens piRNA piR-52663, complete sequence.
uc031qai.1	DQ579617			DQ579617			Homo sapiens piRNA piR-47729, complete sequence.
uc010rfy.1	DQ577288			DQ577288			Homo sapiens piRNA piR-45400, complete sequence.
uc001mzg.3	DQ589925			DQ589925			Homo sapiens piRNA piR-57036, complete sequence.
uc001mzh.3	DQ590864			DQ590864			Homo sapiens piRNA piR-40439, complete sequence.
uc021qgx.1	DQ594732			DQ594732			Homo sapiens piRNA piR-44586, complete sequence.
uc021qgy.1	DQ580378			DQ580378			Homo sapiens piRNA piR-48490, complete sequence.
uc021qgz.1	DQ592890			DQ592890			Homo sapiens piRNA piR-45997, complete sequence.
uc031qaj.1	DQ570013			DQ570013			Homo sapiens piRNA piR-30125, complete sequence.
uc010rfz.2	DQ595261			DQ595261			Homo sapiens piRNA piR-30811, complete sequence.
uc021qha.1	DQ584722			DQ584722			Homo sapiens piRNA piR-51834, complete sequence.
uc021qhb.1	DQ584505			DQ584505			Homo sapiens piRNA piR-31090, complete sequence.
uc001mzm.1	DQ595026			DQ595026			Homo sapiens piRNA piR-50426, complete sequence.
uc031qak.1	DQ593386			DQ593386			Homo sapiens piRNA piR-33498, complete sequence.
uc021qhc.1	DQ569946			DQ569946			Homo sapiens piRNA piR-30058, complete sequence.
uc021qhd.1	DQ582305			DQ582305			Homo sapiens piRNA piR-43930, complete sequence.
uc021qhe.1	DQ600902			DQ600902			Homo sapiens piRNA piR-50027, complete sequence.
uc021qhf.1	DQ575455			DQ575455			Homo sapiens piRNA piR-30404, complete sequence.
uc021qhg.1	DQ596355			DQ596355			Homo sapiens piRNA piR-60858, complete sequence.
uc001mzp.3	DQ589384			DQ589384			Homo sapiens piRNA piR-45219, complete sequence.
uc001mzq.3	DQ595965			DQ595965			Homo sapiens piRNA piR-30805, complete sequence.
uc021qhh.1	DQ580359			DQ580359			Homo sapiens piRNA piR-48471, complete sequence.
uc001mzs.1	DQ570864			DQ570864			Homo sapiens piRNA piR-30976, complete sequence.
uc021qhi.1	DQ596865			DQ596865			Homo sapiens piRNA piR-45809, complete sequence.
uc021qhj.1	DQ594571			DQ594571			Homo sapiens piRNA piR-43353, complete sequence.
uc001mzu.3	DQ576075			DQ576075			Homo sapiens piRNA piR-30636, complete sequence.
uc021qhl.1	DQ594374			DQ594374			Homo sapiens piRNA piR-42729, complete sequence.
uc001mzv.3	DQ576996			DQ576996			Homo sapiens piRNA piR-41071, complete sequence.
uc010rga.1	DQ580332			DQ580332			Homo sapiens piRNA piR-48444, complete sequence.
uc031qal.1	DQ570497			DQ570497			Homo sapiens piRNA piR-30609, complete sequence.
uc001mzw.1	DQ594520			DQ594520			Homo sapiens piRNA piR-44646, complete sequence.
uc001mzx.1	DQ585153			DQ585153			Homo sapiens piRNA piR-46346, complete sequence.
uc001mzy.1	DQ577389			DQ577389			Homo sapiens piRNA piR-41381, complete sequence.
uc001mzz.2	DQ594870			DQ594870			Homo sapiens piRNA piR-53973, complete sequence.
uc001naa.3	DQ585460			DQ585460			Homo sapiens piRNA piR-52572, complete sequence.
uc010rgb.2	DQ588034			DQ588034			Homo sapiens piRNA piR-55146, complete sequence.
uc001nab.2	DQ591858			DQ591858			Homo sapiens piRNA piR-30365, complete sequence.
uc001nac.3	DQ591724			DQ591724			Homo sapiens piRNA piR-52439, complete sequence.
uc021qhm.1	DQ588704			DQ588704			Homo sapiens piRNA piR-41979, complete sequence.
uc001nad.3	DQ578236			DQ578236			Homo sapiens piRNA piR-40544, complete sequence.
uc021qhn.1	DQ587050			DQ587050			Homo sapiens piRNA piR-40267, complete sequence.
uc001naf.3	DQ575869			DQ575869			Homo sapiens piRNA piR-43981, complete sequence.
uc021qho.1	DQ589570			DQ589570			Homo sapiens piRNA piR-54902, complete sequence.
uc021qhp.1	DQ571892			DQ571892			Homo sapiens piRNA piR-32004, complete sequence.
uc021qhq.1	DQ573752			DQ573752			Homo sapiens piRNA piR-41864, complete sequence.
uc001nah.1	DQ585760			DQ585760			Homo sapiens piRNA piR-40344, complete sequence.
uc001nai.3	DQ572786			DQ572786			Homo sapiens piRNA piR-40898, complete sequence.
uc010rgc.2	DQ599212			DQ599212			Homo sapiens piRNA piR-51909, complete sequence.
uc001naj.3	DQ585275			DQ585275			Homo sapiens piRNA piR-43882, complete sequence.
uc021qhs.1	DQ582903			DQ582903			Homo sapiens piRNA piR-33015, complete sequence.
uc001nak.3	DQ582858			DQ582858			Homo sapiens piRNA piR-30998, complete sequence.
uc001nal.3	DQ577965			DQ577965			Homo sapiens piRNA piR-31918, complete sequence.
uc021qht.1	DQ581441			DQ581441			Homo sapiens piRNA piR-40052, complete sequence.
uc031qam.1	DQ596759			DQ596759			Homo sapiens piRNA piR-44725, complete sequence.
uc021qhu.1	DQ599610			DQ599610			Homo sapiens piRNA piR-52525, complete sequence.
uc021qhw.1	DQ600737			DQ600737			Homo sapiens piRNA piR-49461, complete sequence.
uc031qan.1	DQ590560			DQ590560			Homo sapiens piRNA piR-40915, complete sequence.
uc001nan.1	DQ585129			DQ585129			Homo sapiens piRNA piR-52241, complete sequence.
uc001nao.3	DQ594272			DQ594272			Homo sapiens piRNA piR-31681, complete sequence.
uc021qhx.1	DQ577812			DQ577812			Homo sapiens piRNA piR-45924, complete sequence.
uc001nap.1	DQ595836			DQ595836			Homo sapiens piRNA piR-30161, complete sequence.
uc001naq.3	DQ573660			DQ573660			Homo sapiens piRNA piR-30288, complete sequence.
uc021qhy.1	DQ572425			DQ572425			Homo sapiens piRNA piR-40537, complete sequence.
uc001nar.3	DQ588228			DQ588228			Homo sapiens piRNA piR-40553, complete sequence.
uc010rgd.2	DQ587623			DQ587623			Homo sapiens piRNA piR-47423, complete sequence.
uc001nas.1	DQ599087			DQ599087			Homo sapiens piRNA piR-37150, complete sequence.
uc010rge.1	DQ592381			DQ592381			Homo sapiens piRNA piR-58921, complete sequence.
uc010rgf.2	DQ589460			DQ589460			Homo sapiens piRNA piR-43778, complete sequence.
uc031qao.1	DQ601287			DQ601287			Homo sapiens piRNA piR-39353, complete sequence.
uc021qhz.1	DQ573895			DQ573895			Homo sapiens piRNA piR-42007, complete sequence.
uc021qia.1	DQ599539			DQ599539			Homo sapiens piRNA piR-41532, complete sequence.
uc001nau.3	DQ592438			DQ592438			Homo sapiens piRNA piR-42957, complete sequence.
uc010rgh.1	DQ590971			DQ590971			Homo sapiens piRNA piR-41407, complete sequence.
uc001nav.3	DQ587606			DQ587606			Homo sapiens piRNA piR-47242, complete sequence.
uc021qib.1	DQ575274			DQ575274			Homo sapiens piRNA piR-43386, complete sequence.
uc001naw.1	DQ584521			DQ584521			Homo sapiens piRNA piR-49681, complete sequence.
uc010rgi.2	DQ597700			DQ597700			Homo sapiens piRNA piR-44157, complete sequence.
uc001nax.1	DQ601595			DQ601595			Homo sapiens piRNA piR-30527, complete sequence.
uc001nay.3	DQ598045			DQ598045			Homo sapiens piRNA piR-49232, complete sequence.
uc021qid.1	DQ575059			DQ575059			Homo sapiens piRNA piR-43171, complete sequence.
uc031qap.1	DQ578791			DQ578791			Homo sapiens piRNA piR-41329, complete sequence.
uc001nba.3	DQ576584			DQ576584			Homo sapiens piRNA piR-44696, complete sequence.
uc021qie.1	DQ574428			DQ574428			Homo sapiens piRNA piR-42540, complete sequence.
uc001nbc.3	DQ579844			DQ579844			Homo sapiens piRNA piR-31350, complete sequence.
uc021qif.1	DQ573749			DQ573749			Homo sapiens piRNA piR-40290, complete sequence.
uc001nbe.3	DQ572830			DQ572830			Homo sapiens piRNA piR-40942, complete sequence.
uc001nbf.2	DQ595071			DQ595071			Homo sapiens piRNA piR-30813, complete sequence.
uc001nbg.3	DQ576722			DQ576722			Homo sapiens piRNA piR-31654, complete sequence.
uc001nbh.1	DQ595234			DQ595234			Homo sapiens piRNA piR-53790, complete sequence.
uc021qig.1	DQ576379			DQ576379			Homo sapiens piRNA piR-44491, complete sequence.
uc021qih.1	DQ571263			DQ571263			Homo sapiens piRNA piR-31375, complete sequence.
uc010rgj.1	DQ583098			DQ583098			Homo sapiens piRNA piR-50210, complete sequence.
uc001nbi.2	DQ589004			DQ589004			Homo sapiens piRNA piR-45885, complete sequence.
uc031qaq.1	DQ570173			DQ570173			Homo sapiens piRNA piR-30285, complete sequence.
uc031qar.1	DQ589697			DQ589697			Homo sapiens piRNA piR-49554, complete sequence.
uc001nbj.3	DQ598861			DQ598861			Homo sapiens piRNA piR-31894, complete sequence.
uc010rgk.1	DQ598733			DQ598733			Homo sapiens piRNA piR-36799, complete sequence.
uc031qas.1	DQ594059			DQ594059			Homo sapiens piRNA piR-60171, complete sequence.
uc021qii.1	DQ582888			DQ582888			Homo sapiens piRNA piR-33000, complete sequence.
uc010rgl.2	DQ576346			DQ576346			Homo sapiens piRNA piR-43860, complete sequence.
uc031qat.1	DQ589248			DQ589248			Homo sapiens piRNA piR-31276, complete sequence.
uc021qij.1	DQ595146			DQ595146			Homo sapiens piRNA piR-52534, complete sequence.
uc001nbl.3	DQ577434			DQ577434			Homo sapiens piRNA piR-41761, complete sequence.
uc001nbs.4	NM_001080446	C9JXX5	CK094_HUMAN	C11orf94	NM_001080446	NP_001073915	Homo sapiens chromosome 11 open reading frame 94 (C11orf94), mRNA.
uc001nbu.3	NM_004813	Q9Y5Y5	PEX16_HUMAN	PEX16	NM_004813	NP_004804	Homo sapiens peroxisomal biogenesis factor 16 (PEX16), transcript variant 1, mRNA.
uc001nbt.3	NM_057174	Q9Y5Y5-2	Q9Y5Y5-2	PEX16	NM_057174	NP_476515	Homo sapiens peroxisomal biogenesis factor 16 (PEX16), transcript variant 2, mRNA.
uc001ncb.4	NM_016621	Q96BD5-2	Q96BD5-2	PHF21A	NM_016621	NP_057705	Homo sapiens PHD finger protein 21A (PHF21A), transcript variant 2, mRNA.
uc001ncc.4	NM_001101802	Q96BD5	PF21A_HUMAN	PHF21A	NM_001101802	NP_001095272	Homo sapiens PHD finger protein 21A (PHF21A), transcript variant 1, mRNA.
uc009ykx.3	AK023258	Q96BD5-2	Q96BD5-2	PHF21A	NM_016621	NP_057705	Homo sapiens PHD finger protein 21A (PHF21A), transcript variant 2, mRNA.
uc001nce.2	AK021530	Q96BD5-3	Q96BD5-3	PHF21A	NM_001101802	NP_001095272	Homo sapiens PHD finger protein 21A (PHF21A), transcript variant 1, mRNA.
uc001nca.1	BX648236			PHF21A			Homo sapiens PHD finger protein 21A (PHF21A), transcript variant 1, mRNA.
uc001nct.1	NM_000741	P08173	ACM4_HUMAN	CHRM4	NM_000741	NP_000732	Homo sapiens cholinergic receptor, muscarinic 4 (CHRM4), mRNA.
uc001ncv.3	NM_001267782	Q9C0C7-5	Q9C0C7-5	AMBRA1	NM_001267782	NP_001254711	Homo sapiens autophagy/beclin-1 regulator 1 (AMBRA1), transcript variant 1, mRNA.
uc001ncu.2	NM_017749	Q9C0C7-4	Q9C0C7-4	AMBRA1	NM_017749	NP_060219	Homo sapiens autophagy/beclin-1 regulator 1 (AMBRA1), transcript variant 2, mRNA.
uc001ncw.3	NM_001267783	G3V193	G3V193_HUMAN	AMBRA1	NM_001267783	NP_001254712	Homo sapiens autophagy/beclin-1 regulator 1 (AMBRA1), transcript variant 3, mRNA.
uc010rgu.2	AK302808	Q9C0C7	AMRA1_HUMAN	AMBRA1	NM_017749	NP_060219	Homo sapiens autophagy/beclin-1 regulator 1 (AMBRA1), transcript variant 2, mRNA.
uc009ylc.2	DQ870924	Q9C0C7-3	Q9C0C7-3	AMBRA1	NM_001267783	NP_001254712	Homo sapiens autophagy/beclin-1 regulator 1 (AMBRA1), transcript variant 3, mRNA.
uc001ncx.3	AB051523	Q9C0C7-2	Q9C0C7-2	AMBRA1	NM_001267783	NP_060219	Homo sapiens autophagy/beclin-1 regulator 1 (AMBRA1), transcript variant 1, mRNA.
uc010rgt.2	AK304530	Q9C0C7-4	Q9C0C7-4	AMBRA1			Homo sapiens autophagy/beclin-1 regulator 1 (AMBRA1), transcript variant 2, mRNA.
uc021qin.1	NR_036117			MIR3160-1	NR_036117		Homo sapiens microRNA 3160-1 (MIR3160-1), microRNA.
uc001ncy.3	NM_173811	Q96MB7	HARB1_HUMAN	HARBI1	NM_173811	NP_776172	Homo sapiens harbinger transposase derived 1 (HARBI1), mRNA.
uc001ndd.4	NM_004308	Q07960	RHG01_HUMAN	ARHGAP1	NM_004308	NP_004299	Homo sapiens Rho GTPase activating protein 1 (ARHGAP1), mRNA.
uc009yle.2	AK307296	E9PNR6	E9PNR6_HUMAN	ARHGAP1			Homo sapiens Rho GTPase activating protein 1 (ARHGAP1), mRNA.
uc009ylf.2	AK310605			ARHGAP1			Homo sapiens Rho GTPase activating protein 1 (ARHGAP1), mRNA.
uc001ndi.2	NM_001008938	Q14008	CKAP5_HUMAN	CKAP5	NM_001008938	NP_001008938	Homo sapiens cytoskeleton associated protein 5 (CKAP5), transcript variant 1, mRNA.
uc001ndj.2	NM_014756	Q14008-2	Q14008-2	CKAP5	NM_014756	NP_055571	Homo sapiens cytoskeleton associated protein 5 (CKAP5), transcript variant 2, mRNA.
uc009ylg.1	BC120870	Q14008-3	Q14008-3	CKAP5	NM_001008938	NP_001008938	Homo sapiens cytoskeleton associated protein 5 (CKAP5), transcript variant 1, mRNA.
uc001ndh.1	BC035554	Q8IYN5	Q8IYN5_HUMAN	CKAP5			Homo sapiens cytoskeleton associated protein 5 (CKAP5), transcript variant 1, mRNA.
uc031qay.1	NR_049846			MIR5582	NR_049846		Homo sapiens microRNA 5582 (MIR5582), microRNA.
uc001ndk.3	NR_003056			SNORD67	NR_003056		Homo sapiens small nucleolar RNA, C/D box 67 (SNORD67), small nucleolar RNA.
uc001ndn.4	NM_002334	O75096	LRP4_HUMAN	LRP4	NM_002334	NP_002325	Homo sapiens low density lipoprotein receptor-related protein 4 (LRP4), mRNA.
uc009ylh.2	BC110808	E9PNJ5	E9PNJ5_HUMAN	LRP4			Homo sapiens low density lipoprotein receptor-related protein 4 (LRP4), mRNA.
uc001ndm.4	AK027175			LRP4			Homo sapiens low density lipoprotein receptor-related protein 4 (LRP4), mRNA.
uc001ndt.3	NM_032389	Q8N6H7	ARFG2_HUMAN	ARFGAP2	NM_032389	NP_115765	Homo sapiens ADP-ribosylation factor GTPase activating protein 2 (ARFGAP2), transcript variant 1, mRNA.
uc010rhb.2	NM_001242832	Q8N6H7	ARFG2_HUMAN	ARFGAP2	NM_001242832	NP_001229761	Homo sapiens ADP-ribosylation factor GTPase activating protein 2 (ARFGAP2), transcript variant 2, mRNA.
uc001ndu.3	AK098324	G5E9L0	G5E9L0_HUMAN	ARFGAP2	NM_001242832	NP_001229761	Homo sapiens ADP-ribosylation factor GTPase activating protein 2 (ARFGAP2), transcript variant 2, mRNA.
uc010rha.2	AK304541	B7Z9M7	B7Z9M7_HUMAN	ARFGAP2	NM_001242832	NP_001229761	Homo sapiens ADP-ribosylation factor GTPase activating protein 2 (ARFGAP2), transcript variant 2, mRNA.
uc010rhc.2	AK315992	B7Z9M7	B7Z9M7_HUMAN	ARFGAP2			Homo sapiens ADP-ribosylation factor GTPase activating protein 2 (ARFGAP2), transcript variant 2, mRNA.
uc010rhd.2	AK300347	B7Z6H9	B7Z6H9_HUMAN	ARFGAP2	NM_032389	NP_115765	Homo sapiens ADP-ribosylation factor GTPase activating protein 2 (ARFGAP2), transcript variant 1, mRNA.
uc001ndy.3	NM_001184974	Q9UKS6	PACN3_HUMAN	PACSIN3	NM_001184974	NP_057307	Homo sapiens protein kinase C and casein kinase substrate in neurons 3 (PACSIN3), transcript variant 3, mRNA.
uc001ndx.3	NM_016223	Q9UKS6	PACN3_HUMAN	PACSIN3	NM_016223	NP_057307	Homo sapiens protein kinase C and casein kinase substrate in neurons 3 (PACSIN3), transcript variant 2, mRNA.
uc001ndw.3	NM_001184975	Q9UKS6	PACN3_HUMAN	PACSIN3	NM_001184975	NP_057307	Homo sapiens protein kinase C and casein kinase substrate in neurons 3 (PACSIN3), transcript variant 1, mRNA.
uc001nei.3	NM_001610	P11117	PPAL_HUMAN	ACP2	NM_001610	NP_001601	Homo sapiens acid phosphatase 2, lysosomal (ACP2), transcript variant 1, mRNA.
uc010rhj.1	NM_001131064	E9PCI1	E9PCI1_HUMAN	ACP2	NM_001131064	NP_001124536	Homo sapiens acid phosphatase 2, lysosomal (ACP2), transcript variant 2, mRNA.
uc010rhe.2	AK298439	E9PQY3	E9PQY3_HUMAN	ACP2	NM_001610	NP_001601	Homo sapiens acid phosphatase 2, lysosomal (ACP2), transcript variant 1, mRNA.
uc009ylj.3	AK308512	P11117	PPAL_HUMAN	ACP2			Homo sapiens acid phosphatase 2, lysosomal (ACP2), transcript variant 1, mRNA.
uc010rhf.2	AK301860	B7Z7D2	B7Z7D2_HUMAN	ACP2	NM_001610	NP_001601	Homo sapiens acid phosphatase 2, lysosomal (ACP2), transcript variant 1, mRNA.
uc010rhg.2	AK298122	E9PHY0	E9PHY0_HUMAN	ACP2	NM_001610	NP_001601	Homo sapiens acid phosphatase 2, lysosomal (ACP2), transcript variant 1, mRNA.
uc010rhh.2	AK303894	P11117	PPAL_HUMAN	ACP2			Homo sapiens acid phosphatase 2, lysosomal (ACP2), transcript variant 1, mRNA.
uc010rhi.1	AK300911	F5GWV7	F5GWV7_HUMAN	ACP2	NM_001610	NP_001601	Homo sapiens acid phosphatase 2, lysosomal (ACP2), transcript variant 1, mRNA.
uc009ylk.2	AK311431	P11117	PPAL_HUMAN	ACP2	NM_001610	NP_001601	Homo sapiens acid phosphatase 2, lysosomal (ACP2), transcript variant 1, mRNA.
uc021qir.1	NM_000256	Q14896	MYPC3_HUMAN	MYBPC3	NM_000256	NP_000247	Homo sapiens myosin binding protein C, cardiac (MYBPC3), mRNA.
uc021qis.1	CCDS53621	Q14896	MYPC3_HUMAN	MYBPC3	NM_000256	NP_000247	Homo sapiens myosin binding protein C, cardiac (MYBPC3), mRNA.
uc010rhl.2	AK297843			MYBPC3			Homo sapiens myosin binding protein C, cardiac (MYBPC3), mRNA.
uc001nfb.1	NM_001080547	P17947-2	P17947-2	SPI1	NM_001080547	NP_001074016	Homo sapiens spleen focus forming virus (SFFV) proviral integration oncogene spi1 (SPI1), transcript variant 1, mRNA.
uc001nfc.1	NM_003120	P17947	SPI1_HUMAN	SPI1	NM_003120	NP_003111	Homo sapiens spleen focus forming virus (SFFV) proviral integration oncogene spi1 (SPI1), transcript variant 2, mRNA.
uc009ylp.1	AK310065	F5H3K6	F5H3K6_HUMAN	SPI1	NM_003120	NP_003111	Homo sapiens spleen focus forming virus (SFFV) proviral integration oncogene spi1 (SPI1), transcript variant 2, mRNA.
uc001nfh.2	NM_002804	P17980	PRS6A_HUMAN	PSMC3	NM_002804	NP_002795	Homo sapiens proteasome (prosome, macropain) 26S subunit, ATPase, 3 (PSMC3), mRNA.
uc001nfi.2	NM_005055	Q13702	RAPSN_HUMAN	RAPSN	NM_005055	NP_005046	Homo sapiens receptor-associated protein of the synapse (RAPSN), transcript variant 1, mRNA.
uc001nfj.2	NM_032645	Q13702-2	Q13702-2	RAPSN	NM_032645	NP_116034	Homo sapiens receptor-associated protein of the synapse (RAPSN), transcript variant 2, mRNA.
uc009yls.1	AK310002	E9PK11	E9PK11_HUMAN	RAPSN	NM_032645	NP_116034	Homo sapiens receptor-associated protein of the synapse (RAPSN), transcript variant 2, mRNA.
uc001nfk.2	NM_001172639	Q92879-4	Q92879-4	CELF1	NM_001172639	NP_001166111	Homo sapiens CUGBP, Elav-like family member 1 (CELF1), transcript variant 4, mRNA.
uc001nfn.3	NM_006560	Q92879-2	Q92879-2	CELF1	NM_006560	NP_006551	Homo sapiens CUGBP, Elav-like family member 1 (CELF1), transcript variant 1, mRNA.
uc001nfm.3	NM_198700	Q92879-3	Q92879-3	CELF1	NM_198700	NP_941989	Homo sapiens CUGBP, Elav-like family member 1 (CELF1), transcript variant 2, mRNA.
uc001nfl.3	NM_001025596	Q92879	CELF1_HUMAN	CELF1	NM_001025596	NP_001020767	Homo sapiens CUGBP, Elav-like family member 1 (CELF1), transcript variant 3, mRNA.
uc010rhm.2	NM_001172640	F8W940	F8W940_HUMAN	CELF1	NM_001172640	NP_001166111	Homo sapiens CUGBP, Elav-like family member 1 (CELF1), transcript variant 5, mRNA.
uc001nfp.3	BC036782	G5EA30	G5EA30_HUMAN	CELF1	NM_001025596	NP_001020767	Homo sapiens CUGBP, Elav-like family member 1 (CELF1), transcript variant 5, mRNA.
uc001nfr.1	AF248648	Q92879	CELF1_HUMAN	CELF1	NM_001025596	NP_001020767	Homo sapiens CUGBP, Elav-like family member 1 (CELF1), transcript variant 5, mRNA.
uc001nfz.3	NM_018095	Q9NVX7-2	Q9NVX7-2	KBTBD4	NM_018095	NP_060565	Homo sapiens kelch repeat and BTB (POZ) domain containing 4 (KBTBD4), transcript variant 1, mRNA.
uc001nfx.3	NM_016506	Q9NVX7	KBTB4_HUMAN	KBTBD4	NM_016506	NP_057590	Homo sapiens kelch repeat and BTB (POZ) domain containing 4 (KBTBD4), transcript variant 2, mRNA.
uc001nfy.3	NR_024222	Q9NVX7	KBTB4_HUMAN	KBTBD4	NM_016506	NP_057590	Homo sapiens kelch repeat and BTB (POZ) domain containing 4 (KBTBD4), transcript variant 3, non-coding RNA.
uc001nfw.2	AK091607	Q9NVX7-2	Q9NVX7-2	KBTBD4	NM_016506	NP_057590	Homo sapiens kelch repeat and BTB (POZ) domain containing 4 (KBTBD4), transcript variant 1, mRNA.
uc001ngc.2	NM_031909	Q9BXJ3	C1QT4_HUMAN	C1QTNF4	NM_031909	NP_114115	Homo sapiens C1q and tumor necrosis factor related protein 4 (C1QTNF4), mRNA.
uc021qit.1	CCDS7942	Q9BXJ3	C1QT4_HUMAN	C1QTNF4	NM_031909	NP_114115	Homo sapiens C1q and tumor necrosis factor related protein 4 (C1QTNF4), mRNA.
uc010rho.2	NM_014342	Q9Y6C9	MTCH2_HUMAN	MTCH2	NM_014342	NP_055157	Homo sapiens mitochondrial carrier 2 (MTCH2), nuclear gene encoding mitochondrial protein, mRNA.
uc010rhp.2	AK295218	Q9Y6C9	MTCH2_HUMAN	MTCH2			Homo sapiens mitochondrial carrier 2 (MTCH2), nuclear gene encoding mitochondrial protein, mRNA.
uc001ngg.3	NM_024783	Q5U5Z8	CBPC2_HUMAN	AGBL2	NM_024783	NP_079059	Homo sapiens ATP/GTP binding protein-like 2 (AGBL2), mRNA.
uc010rhq.1	AK303066	F6U0I4	F6U0I4_HUMAN	AGBL2	NM_024783	NP_079059	Homo sapiens ATP/GTP binding protein-like 2 (AGBL2), mRNA.
uc001ngh.1	AK056687	Q5U5Z8	CBPC2_HUMAN	AGBL2			Homo sapiens ATP/GTP binding protein-like 2 (AGBL2), mRNA.
uc001ngf.3	BC028200			AGBL2			Homo sapiens ATP/GTP binding protein-like 2 (AGBL2), mRNA.
uc009ylv.3	NM_015308	Q8N3X1	FNBP4_HUMAN	FNBP4	NM_015308	NP_056123	Homo sapiens formin binding protein 4 (FNBP4), mRNA.
uc001ngj.3	AB384081	Q8N3X1	FNBP4_HUMAN	FNBP4	NM_015308	NP_056123	Homo sapiens formin binding protein 4 (FNBP4), mRNA.
uc001ngl.2	AK123898			FNBP4			Homo sapiens formin binding protein 4 (FNBP4), mRNA.
uc001ngm.3	NM_015231	Q12769	NU160_HUMAN	NUP160	NM_015231	NP_056046	Homo sapiens nucleoporin 160kDa (NUP160), mRNA.
uc009ylw.3	BX647634			NUP160	NM_015231		Homo sapiens nucleoporin 160kDa (NUP160), mRNA.
uc021qiu.1	AB385295	Q12769	NU160_HUMAN	NUP160			Homo sapiens nucleoporin 160kDa (NUP160), mRNA.
uc001ngn.1	BC009822	Q12769-2	Q12769-2	NUP160			Homo sapiens nucleoporin 160kDa (NUP160), mRNA.
uc010rhw.2	NM_001005513			OR4C45	NM_001005513	NP_001005513	Homo sapiens olfactory receptor, family 4, subfamily C, member 45 (OR4C45), mRNA.
uc021qiy.1	NM_001206631	E9PII4	E9PII4_HUMAN	TRIM64C	NM_001206631	NP_001193560	Homo sapiens tripartite motif containing 64C (TRIM64C), mRNA.
uc009yly.3	NM_001193471	Q04609-7	Q04609-7	FOLH1	NM_001193471	NP_001180402	Homo sapiens folate hydrolase (prostate-specific membrane antigen) 1 (FOLH1), transcript variant 3, mRNA.
uc001ngy.3	NM_004476	Q04609	FOLH1_HUMAN	FOLH1	NM_004476	NP_001180402	Homo sapiens folate hydrolase (prostate-specific membrane antigen) 1 (FOLH1), transcript variant 1, mRNA.
uc009ylz.3	NM_001193472	Q04609-9	Q04609-9	FOLH1	NM_001193472	NP_001180401	Homo sapiens folate hydrolase (prostate-specific membrane antigen) 1 (FOLH1), transcript variant 4, mRNA.
uc001ngz.3	NM_001014986	Q04609-8	Q04609-8	FOLH1	NM_001014986	NP_001014986	Homo sapiens folate hydrolase (prostate-specific membrane antigen) 1 (FOLH1), transcript variant 2, mRNA.
uc009yma.3	NM_001193473	Q04609	FOLH1_HUMAN	FOLH1	NM_001193473	NP_001180402	Homo sapiens folate hydrolase (prostate-specific membrane antigen) 1 (FOLH1), transcript variant 5, mRNA.
uc001nha.3	AJ007318			FOLH1			Homo sapiens folate hydrolase (prostate-specific membrane antigen) 1 (FOLH1), transcript variant 4, mRNA.
uc001ngx.3	AF254358	Q04609-3	Q04609-3	FOLH1			Homo sapiens folate hydrolase (prostate-specific membrane antigen) 1 (FOLH1), transcript variant 5, mRNA.
uc010ria.2	NM_001005270	Q96R67	OR4CC_HUMAN	OR4C12	NM_001005270	NP_001005270	Homo sapiens olfactory receptor, family 4, subfamily C, member 12 (OR4C12), mRNA.
uc001nhd.3	NR_003034			LOC441601	NR_003034		Homo sapiens septin 7 pseudogene (LOC441601), non-coding RNA.
uc001nhi.2	NM_001005272	Q8NH83	OR4A5_HUMAN	OR4A5	NM_001005272	NP_001005272	Homo sapiens olfactory receptor, family 4, subfamily A, member 5 (OR4A5), mRNA.
uc021qjb.1	NR_038174			TRIM51HP	NR_038174		Homo sapiens tripartite motif-containing 51H, pseudogene (TRIM51HP), non-coding RNA.
uc001nhl.1	AB231737			TRIM51HP			Homo sapiens tripartite motif-containing 51H, pseudogene (TRIM51HP), non-coding RNA.
uc010rii.2	NM_001004700	Q6IEV9	OR4CB_HUMAN	OR4C11	NM_001004700	NP_001004700	Homo sapiens olfactory receptor, family 4, subfamily C, member 11 (OR4C11), mRNA.
uc010rir.2	NM_001001960	Q8NH69	OR5W2_HUMAN	OR5W2	NM_001001960	NP_001001960	Homo sapiens olfactory receptor, family 5, subfamily W, member 2 (OR5W2), mRNA.
uc010ris.2	NM_006637	Q13606	OR5I1_HUMAN	OR5I1	NM_006637	NP_006628	Homo sapiens olfactory receptor, family 5, subfamily I, member 1 (OR5I1), mRNA.
uc010rit.2	NM_001005491	Q8NH19	O10AG_HUMAN	OR10AG1	NM_001005491	NP_001005491	Homo sapiens olfactory receptor, family 10, subfamily AG, member 1 (OR10AG1), mRNA.
uc010riu.2	NR_027688			OR7E5P	NR_027688		Homo sapiens olfactory receptor, family 7, subfamily E, member 5 pseudogene (OR7E5P), non-coding RNA.
uc010riv.2	NM_003697	O95221	OR5F1_HUMAN	OR5F1	NM_003697	NP_003688	Homo sapiens olfactory receptor, family 5, subfamily F, member 1 (OR5F1), mRNA.
uc010riz.2	NM_001004064	Q8NGG0	OR8J3_HUMAN	OR8J3	NM_001004064	NP_001004064	Homo sapiens olfactory receptor, family 8, subfamily J, member 3 (OR8J3), mRNA.
uc010rja.2	NM_001004058	Q8NH50	OR8K5_HUMAN	OR8K5	NM_001004058	NP_001004058	Homo sapiens olfactory receptor, family 8, subfamily K, member 5 (OR8K5), mRNA.
uc010rjc.2	NM_001004746	Q8NGG2	OR5T2_HUMAN	OR5T2	NM_001004746	NP_001004746	Homo sapiens olfactory receptor, family 5, subfamily T, member 2 (OR5T2), mRNA.
uc010rje.2	NM_001005199	Q8NGG4	OR8H1_HUMAN	OR8H1	NM_001005199	NP_001005199	Homo sapiens olfactory receptor, family 8, subfamily H, member 1 (OR8H1), mRNA.
uc010rji.2	NM_001004744	Q8NH85	OR5R1_HUMAN	OR5R1	NM_001004744	NP_001004744	Homo sapiens olfactory receptor, family 5, subfamily R, member 1 (OR5R1), mRNA.
uc010rjj.2	NM_001004743	Q8NGP3	OR5M9_HUMAN	OR5M9	NM_001004743	NP_001004743	Homo sapiens olfactory receptor, family 5, subfamily M, member 9 (OR5M9), mRNA.
uc010rjk.2	NM_001004742	Q8NGP4	OR5M3_HUMAN	OR5M3	NM_001004742	NP_001004742	Homo sapiens olfactory receptor, family 5, subfamily M, member 3 (OR5M3), mRNA.
uc001nix.1	NM_001005282	Q8NGP6	OR5M8_HUMAN	OR5M8	NM_001005282	NP_001005282	Homo sapiens olfactory receptor, family 5, subfamily M, member 8 (OR5M8), mRNA.
uc010rjl.2	NM_001005245	Q96RB7	OR5MB_HUMAN	OR5M11	NM_001005245	NP_001005245	Homo sapiens olfactory receptor, family 5, subfamily M, member 11 (OR5M11), mRNA.
uc001niz.1	NM_001004741	Q6IEU7	OR5MA_HUMAN	OR5M10	NM_001004741	NP_001004741	Homo sapiens olfactory receptor, family 5, subfamily M, member 10 (OR5M10), mRNA.
uc001nja.1	NM_001004740	Q8NGP8	OR5M1_HUMAN	OR5M1	NM_001004740	NP_001004740	Homo sapiens olfactory receptor, family 5, subfamily M, member 1 (OR5M1), mRNA.
uc001njb.1	NM_001002925	Q8NGF4	O5AP2_HUMAN	OR5AP2	NM_001002925	NP_001002925	Homo sapiens olfactory receptor, family 5, subfamily AP, member 2 (OR5AP2), mRNA.
uc010rjo.2	NM_001005284	Q8NGQ1	OR9G4_HUMAN	OR9G4	NM_001005284	NP_001005284	Homo sapiens olfactory receptor, family 9, subfamily G, member 4 (OR9G4), mRNA.
uc021qjd.1	AB231741			AB231741			Homo sapiens mRNA for hypothetical protein, complete cds, clone:Hsa11-digit22-05-16-R.
uc001njg.1	AB231742			AB231742			Homo sapiens mRNA for hypothetical protein, complete cds, clone:Hsa11-digit22-05-16-R.
uc021qjc.1	AB231739			AB231739			Homo sapiens mRNA for hypothetical protein, partial sequence, clone:Hsa11-digit22-05-15-R.
uc001njn.4	NR_027991			APLNR	NM_005161		Homo sapiens apelin receptor (APLNR), transcript variant 2, non-coding RNA.
uc001njo.3	NM_005161	P35414	APJ_HUMAN	APLNR	NM_005161	NP_005152	Homo sapiens apelin receptor (APLNR), transcript variant 1, mRNA.
uc001njs.3	NM_033396	Q9C0C2	TB182_HUMAN	TNKS1BP1	NM_033396	NP_203754	Homo sapiens tankyrase 1 binding protein 1, 182kDa (TNKS1BP1), mRNA.
uc001njr.3	AF441771	Q9C0C2	TB182_HUMAN	TNKS1BP1	NM_033396	NP_203754	Homo sapiens tankyrase 1 binding protein 1, 182kDa (TNKS1BP1), mRNA.
uc001njq.3	BC046216	Q86TK2	Q86TK2_HUMAN	TNKS1BP1			Homo sapiens tankyrase 1 binding protein 1, 182kDa (TNKS1BP1), mRNA.
uc009ymd.1	AK124903	Q9C0C2	TB182_HUMAN	TNKS1BP1			Homo sapiens tankyrase 1 binding protein 1, 182kDa (TNKS1BP1), mRNA.
uc001njt.3	NM_003146	Q08945	SSRP1_HUMAN	SSRP1	NM_003146	NP_003137	Homo sapiens structure specific recognition protein 1 (SSRP1), mRNA.
uc010rjq.1	CU674997	E9PPZ7	E9PPZ7_HUMAN	SSRP1	NM_003146	NP_003137	Homo sapiens structure specific recognition protein 1 (SSRP1), mRNA.
uc001njv.2	NM_006093	Q9Y2Y8	PRG3_HUMAN	PRG3	NM_006093	NP_006084	Homo sapiens proteoglycan 3 (PRG3), mRNA.
uc009yme.4	NM_001278201	Q8NBI5	S43A3_HUMAN	SLC43A3	NM_001278201	NP_001265130	Homo sapiens solute carrier family 43, member 3 (SLC43A3), transcript variant 2, mRNA.
uc010rjr.3	NM_001278206	E7EQD2	E7EQD2_HUMAN	SLC43A3	NM_001278206	NP_001265135	Homo sapiens solute carrier family 43, member 3 (SLC43A3), transcript variant 5, mRNA.
uc001nkh.4	NM_199329	Q8NBI5	S43A3_HUMAN	SLC43A3	NM_199329	NP_955361	Homo sapiens solute carrier family 43, member 3 (SLC43A3), transcript variant 3, mRNA.
uc001nki.3	NM_017611	Q8NBI5	S43A3_HUMAN	SLC43A3	NM_017611	NP_955361	Homo sapiens solute carrier family 43, member 3 (SLC43A3), transcript variant 4, mRNA.
uc001nkg.4	NM_014096	Q8NBI5	S43A3_HUMAN	SLC43A3	NM_014096	NP_955361	Homo sapiens solute carrier family 43, member 3 (SLC43A3), transcript variant 1, mRNA.
uc001nkc.3	NM_002728	P13727	PRG2_HUMAN	PRG2	NM_002728	NP_002719	Homo sapiens proteoglycan 2, bone marrow (natural killer cell activator, eosinophil granule major basic protein) (PRG2), transcript variant 1, mRNA.
uc001nkd.3	NM_001243245	A6XMW0	A6XMW0_HUMAN	PRG2	NM_001243245	NP_001230174	Homo sapiens proteoglycan 2, bone marrow (natural killer cell activator, eosinophil granule major basic protein) (PRG2), transcript variant 2, mRNA.
uc001nke.3	Z26248			PRG2			Homo sapiens proteoglycan 2, bone marrow (natural killer cell activator, eosinophil granule major basic protein) (PRG2), transcript variant 1, mRNA.
uc009ymf.2	AK311394	Q8NBI5	S43A3_HUMAN	SLC43A3	NM_199329	NP_955361	Homo sapiens solute carrier family 43, member 3 (SLC43A3), transcript variant 1, mRNA.
uc010rjs.1	AK300977	B4DV87	B4DV87_HUMAN	SLC43A3	NM_199329	NP_955361	Homo sapiens solute carrier family 43, member 3 (SLC43A3), transcript variant 2, mRNA.
uc009ymg.2	AK311401	B4DV87	B4DV87_HUMAN	SLC43A3	NM_001278206	NP_001265135	Homo sapiens solute carrier family 43, member 3 (SLC43A3), transcript variant 5, mRNA.
uc021qjf.1	BC064137			BC064137			Homo sapiens PRO1659 mRNA, complete cds.
uc001nkl.3	NM_003627	O75387	LAT3_HUMAN	SLC43A1	NM_003627	NP_003618	Homo sapiens solute carrier family 43, member 1 (SLC43A1), transcript variant 1, mRNA.
uc001nkk.3	NM_001198810	O75387	LAT3_HUMAN	SLC43A1	NM_001198810	NP_003618	Homo sapiens solute carrier family 43, member 1 (SLC43A1), transcript variant 2, mRNA.
uc001nkm.1	NM_012456	P62072	TIM10_HUMAN	TIMM10	NM_012456	NP_036588	Homo sapiens translocase of inner mitochondrial membrane 10 homolog (yeast) (TIMM10), nuclear gene encoding mitochondrial protein, mRNA.
uc001nko.2	NM_198183	O14933	UB2L6_HUMAN	UBE2L6	NM_198183	NP_937826	Homo sapiens ubiquitin-conjugating enzyme E2L 6 (UBE2L6), transcript variant 2, mRNA.
uc001nkn.2	NM_004223	O14933	UB2L6_HUMAN	UBE2L6	NM_004223	NP_937826	Homo sapiens ubiquitin-conjugating enzyme E2L 6 (UBE2L6), transcript variant 1, mRNA.
uc001nkv.4	NM_145008	Q96NS1	YPEL4_HUMAN	YPEL4	NM_145008	NP_659445	Homo sapiens yippee-like 4 (Drosophila) (YPEL4), mRNA.
uc009ymk.3	BC064995			YPEL4			Homo sapiens yippee-like 4 (Drosophila) (YPEL4), mRNA.
uc001nlb.3	NM_153450	A0JLT2-2	A0JLT2-2	MED19	NM_153450	NP_703151	Homo sapiens mediator complex subunit 19 (MED19), mRNA.
uc001nla.1	AY148462	J3KR33	J3KR33_HUMAN	MED19	NM_153450	NP_703151	Homo sapiens mediator complex subunit 19 (MED19), mRNA.
uc031qba.1	HE646678	I0J7B9	I0J7B9_HUMAN	MED19			Homo sapiens mediator complex subunit 19 (MED19), mRNA.
uc010rjy.2	NM_001145101	B2RXH4	BTBDI_HUMAN	BTBD18	NM_001145101	NP_001138573	Homo sapiens BTB (POZ) domain containing 18 (BTBD18), mRNA.
uc009ymm.3	BC157854	B2RXH4	BTBDI_HUMAN	BTBD18	NM_001145101	NP_001138573	Homo sapiens BTB (POZ) domain containing 18 (BTBD18), mRNA.
uc021qjl.1	AB529254	Q8NGQ7	Q8NGQ7_HUMAN	OR9I1			SubName: Full=Seven transmembrane helix receptor;
uc001nml.1	NM_001005211	Q8NGQ6	OR9I1_HUMAN	OR9I1	NM_001005211	NP_001005211	Homo sapiens olfactory receptor, family 9, subfamily I, member 1 (OR9I1), mRNA.
uc010rkb.2	NM_001004459	Q8NGQ3	OR1S2_HUMAN	OR1S2	NM_001004459	NP_001004459	Homo sapiens olfactory receptor, family 1, subfamily S, member 2 (OR1S2), mRNA.
uc010rkd.2	NM_001004471	Q8NGQ4	O10Q1_HUMAN	OR10Q1	NM_001004471	NP_001004471	Homo sapiens olfactory receptor, family 10, subfamily Q, member 1 (OR10Q1), mRNA.
uc001nmq.1	NM_207374	Q8NGF6	O10W1_HUMAN	OR10W1	NM_207374	NP_997257	Homo sapiens olfactory receptor, family 10, subfamily W, member 1 (OR10W1), mRNA.
uc010rke.2	NM_001005489	Q8NGF7	OR5BH_HUMAN	OR5B17	NM_001005489	NP_001005489	Homo sapiens olfactory receptor, family 5, subfamily B, member 17 (OR5B17), mRNA.
uc010rkf.2	NM_001005469	Q8NH48	OR5B3_HUMAN	OR5B3	NM_001005469	NP_001005469	Homo sapiens olfactory receptor, family 5, subfamily B, member 3 (OR5B3), mRNA.
uc010rkg.2	NM_001005566	Q96R09	OR5B2_HUMAN	OR5B2	NM_001005566	NP_001005566	Homo sapiens olfactory receptor, family 5, subfamily B, member 2 (OR5B2), mRNA.
uc010rkh.2	NM_001004733	Q96R08	OR5BC_HUMAN	OR5B12	NM_001004733	NP_001004733	Homo sapiens olfactory receptor, family 5, subfamily B, member 12 (OR5B12), mRNA.
uc010rki.2	NM_001005218	A6NL26	OR5BL_HUMAN	OR5B21	NM_001005218	NP_001005218	Homo sapiens olfactory receptor, family 5, subfamily B, member 21 (OR5B21), mRNA.
uc010rkj.2	NM_001143995	O60711-2	O60711-2	LPXN	NM_001143995	NP_001137467	Homo sapiens leupaxin (LPXN), transcript variant 1, mRNA.
uc001nmw.3	NM_004811	O60711	LPXN_HUMAN	LPXN	NM_004811	NP_004802	Homo sapiens leupaxin (LPXN), transcript variant 2, mRNA.
uc009ymp.3	BC007490	O60711	LPXN_HUMAN	LPXN	NM_004811	NP_004802	Homo sapiens leupaxin (LPXN), transcript variant 2, mRNA.
uc010rkk.2	AK299264	B7Z5P7	B7Z5P7_HUMAN	LPXN			Homo sapiens leupaxin (LPXN), transcript variant 1, mRNA.
uc010rkl.2	AK301093			AK301093			Homo sapiens cDNA FLJ51549 complete cds, highly similar to Leupaxin.
uc001nnb.3	NM_201648	Q6IB77	GLYAT_HUMAN	GLYAT	NM_201648	NP_964011	Homo sapiens glycine-N-acyltransferase (GLYAT), nuclear gene encoding mitochondrial protein, transcript variant 1, mRNA.
uc001nnc.3	NM_005838	Q6IB77-2	Q6IB77-2	GLYAT	NM_005838	NP_005829	Homo sapiens glycine-N-acyltransferase (GLYAT), nuclear gene encoding mitochondrial protein, transcript variant 2, mRNA.
uc001nnd.4	NM_145016	Q8WU03	GLYL2_HUMAN	GLYATL2	NM_145016	NP_659453	Homo sapiens glycine-N-acyltransferase-like 2 (GLYATL2), mRNA.
uc009ymq.3	BC016789	Q8WU03	GLYL2_HUMAN	GLYATL2	NM_145016	NP_659453	Homo sapiens glycine-N-acyltransferase-like 2 (GLYATL2), mRNA.
uc001nng.1	NR_033853			LOC283194	NR_033853		Homo sapiens uncharacterized LOC283194 (LOC283194), non-coding RNA.
uc001nnn.1	BC028022			BC028022			Homo sapiens cDNA FLJ42484 fis, clone BRACE2032182.
uc001nnu.4	NM_001039396	Q2M385	MPEG1_HUMAN	MPEG1	NM_001039396	NP_001034485	Homo sapiens macrophage expressed 1 (MPEG1), mRNA.
uc010rkt.2	NM_001001954	Q8NGI9	OR5A2_HUMAN	OR5A2	NM_001001954	NP_001001954	Homo sapiens olfactory receptor, family 5, subfamily A, member 2 (OR5A2), mRNA.
uc001noc.1	NM_002556	P22059	OSBP1_HUMAN	OSBP	NM_002556	NP_002547	Homo sapiens oxysterol binding protein (OSBP), mRNA.
uc009ymr.1	AK310538			OSBP			Homo sapiens oxysterol binding protein (OSBP), mRNA.
uc021qjy.1	NR_036120			MIR3162	NR_036120		Homo sapiens microRNA 3162 (MIR3162), microRNA.
uc001noe.4	NM_152716	Q86TB9	PATL1_HUMAN	PATL1	NM_152716	NP_689929	Homo sapiens protein associated with topoisomerase II homolog 1 (yeast) (PATL1), mRNA.
uc009yms.1	AK127943	Q86TB9-4	Q86TB9-4	PATL1	NM_152716	NP_689929	Homo sapiens protein associated with topoisomerase II homolog 1 (yeast) (PATL1), mRNA.
uc010rkw.2	AK293213	B7Z1D3	B7Z1D3_HUMAN	PATL1			Homo sapiens protein associated with topoisomerase II homolog 1 (yeast) (PATL1), mRNA.
uc001nof.1	NM_001005324	Q8NGI7	O10V1_HUMAN	OR10V1	NM_001005324	NP_001005324	Homo sapiens olfactory receptor, family 10, subfamily V, member 1 (OR10V1), mRNA.
uc001noh.2	NM_017840	Q9NX20	RM16_HUMAN	MRPL16	NM_017840	NP_060310	Homo sapiens mitochondrial ribosomal protein L16 (MRPL16), nuclear gene encoding mitochondrial protein, mRNA.
uc001noi.3	NM_005142	P27352	IF_HUMAN	GIF	NM_005142	NP_005133	Homo sapiens gastric intrinsic factor (vitamin B synthesis) (GIF), mRNA.
uc010rkz.1	AK301290	B4DVY6	B4DVY6_HUMAN	GIF	NM_005142	NP_005133	Homo sapiens gastric intrinsic factor (vitamin B synthesis) (GIF), mRNA.
uc001noj.2	NM_001062	P20061	TCO1_HUMAN	TCN1	NM_001062	NP_001053	Homo sapiens transcobalamin I (vitamin B12 binding protein, R binder family) (TCN1), mRNA.
uc009ymv.3	NM_152852	Q9H2W1	M4A6A_HUMAN	MS4A6A	NM_152852	NP_690591	Homo sapiens membrane-spanning 4-domains, subfamily A, member 6A (MS4A6A), transcript variant 1, mRNA.
uc001noq.3	NM_152851	Q9H2W1-3	Q9H2W1-3	MS4A6A	NM_152851	NP_690590	Homo sapiens membrane-spanning 4-domains, subfamily A, member 6A (MS4A6A), transcript variant 3, mRNA.
uc010rla.2	NM_001247999	F8W9K1	F8W9K1_HUMAN	MS4A6A	NM_001247999	NP_071744	Homo sapiens membrane-spanning 4-domains, subfamily A, member 6A (MS4A6A), transcript variant 4, mRNA.
uc001not.3	NM_022349	Q9H2W1-2	Q9H2W1-2	MS4A6A	NM_022349	NP_071744	Homo sapiens membrane-spanning 4-domains, subfamily A, member 6A (MS4A6A), transcript variant 2, mRNA.
uc010rlb.2	AK301387	E7EMT7	E7EMT7_HUMAN	MS4A6A			Homo sapiens membrane-spanning 4-domains, subfamily A, member 6A (MS4A6A), transcript variant 2, mRNA.
uc001nov.2	AB231731			AB231731			Homo sapiens mRNA for hypothetical protein, partial cds, clone:Hsa11-digit17-05-01-R.
uc001now.2	AB231729			AB231729			Homo sapiens mRNA for hypothetical protein, partial cds, clone:Hsa11-digit17-05-01-R.
uc001noy.2	AB231726	Q96PG1	M4A4E_HUMAN	MS4A4E			RecName: Full=Putative membrane-spanning 4-domains subfamily A member 4E;
uc009ymw.2	AB231725	Q96PG1-3	Q96PG1-3	MS4A4E			RecName: Full=Putative membrane-spanning 4-domains subfamily A member 4E;
uc001nox.2	AB231727	Q96PG1-2	Q96PG1-2	MS4A4E			RecName: Full=Putative membrane-spanning 4-domains subfamily A member 4E;
uc001nqc.2	NM_004778	Q9Y5Y4	PD2R2_HUMAN	PTGDR2	NM_004778	NP_004769	Homo sapiens prostaglandin D2 receptor 2 (PTGDR2), mRNA.
uc021qkc.1	CCDS7994	Q9Y5Y4	PD2R2_HUMAN	PTGDR2	NM_004778	NP_004769	Homo sapiens prostaglandin D2 receptor 2 (PTGDR2), mRNA.
uc001nqf.3	NM_014502	Q9UMS4	PRP19_HUMAN	PRPF19	NM_014502	NP_055317	Homo sapiens PRP19/PSO4 pre-mRNA processing factor 19 homolog (S. cerevisiae) (PRPF19), mRNA.
uc001nqn.2	NM_016582	Q8IY34	S15A3_HUMAN	SLC15A3	NM_016582	NP_057666	Homo sapiens solute carrier family 15, member 3 (SLC15A3), transcript variant 1, mRNA.
uc001nqo.2	NR_027391	F5H1C8	F5H1C8_HUMAN	SLC15A3	NR_027391		Homo sapiens solute carrier family 15, member 3 (SLC15A3), transcript variant 2, non-coding RNA.
uc001nqv.1	NM_017966	A5D8V6	VP37C_HUMAN	VPS37C	NM_017966	NP_060436	Homo sapiens vacuolar protein sorting 37 homolog C (S. cerevisiae) (VPS37C), mRNA.
uc001nqw.1	AK097326	F5H4Q5	F5H4Q5_HUMAN	VPS37C			Homo sapiens vacuolar protein sorting 37 homolog C (S. cerevisiae) (VPS37C), mRNA.
uc001nra.3	NM_152718	Q96DN2	VWCE_HUMAN	VWCE	NM_152718	NP_689931	Homo sapiens von Willebrand factor C and EGF domains (VWCE), mRNA.
uc001nrb.3	BC077719			VWCE			Homo sapiens von Willebrand factor C and EGF domains (VWCE), mRNA.
uc001nrc.5	NM_001923	Q16531	DDB1_HUMAN	DDB1	NM_001923	NP_001914	Homo sapiens damage-specific DNA binding protein 1, 127kDa (DDB1), mRNA.
uc010rlf.1	AK294493	Q16531	DDB1_HUMAN	DDB1	NM_001923	NP_001914	Homo sapiens damage-specific DNA binding protein 1, 127kDa (DDB1), mRNA.
uc001nrd.3	AL831958	F5H4N9	F5H4N9_HUMAN	DDB1	NM_001923	NP_001914	Homo sapiens damage-specific DNA binding protein 1, 127kDa (DDB1), mRNA.
uc010rlg.1	AK302924			DDB1	NM_001923		Homo sapiens damage-specific DNA binding protein 1, 127kDa (DDB1), mRNA.
uc010rle.2	AK294341	B4DG00	B4DG00_HUMAN	DDB1	NM_001923	NP_001914	Homo sapiens damage-specific DNA binding protein 1, 127kDa (DDB1), mRNA.
uc009ynl.2	AK311476	F5H4N9	F5H4N9_HUMAN	DDB1			Homo sapiens damage-specific DNA binding protein 1, 127kDa (DDB1), mRNA.
uc010rlh.2	NM_001161454	J3KQH4	J3KQH4_HUMAN	CYB561A3	NM_001161454	NP_705839	Homo sapiens cytochrome b561 family, member A3 (CYB561A3), transcript variant 1, mRNA.
uc001nrg.3	NM_153611	Q8NBI2	CYAC3_HUMAN	CYB561A3	NM_153611	NP_705839	Homo sapiens cytochrome b561 family, member A3 (CYB561A3), transcript variant 2, mRNA.
uc001nrf.4	NM_001161452	Q8NBI2	CYAC3_HUMAN	CYB561A3	NM_001161452	NP_705839	Homo sapiens cytochrome b561 family, member A3 (CYB561A3), transcript variant 3, mRNA.
uc009ynn.3	AK310976			CYB561A3			Homo sapiens cytochrome b561 family, member A3 (CYB561A3), transcript variant 2, mRNA.
uc009yno.2	AK310167	Q8NBI2	CYAC3_HUMAN	CYB561A3	NM_001161454	NP_001154926	Homo sapiens cytochrome b561 family, member A3 (CYB561A3), transcript variant 3, mRNA.
uc001nrq.3	NM_001136040	Q8N684	CPSF7_HUMAN	CPSF7	NM_001136040	NP_001129512	Homo sapiens cleavage and polyadenylation specific factor 7, 59kDa (CPSF7), transcript variant 2, mRNA.
uc001nrr.3	NM_001142565	Q8N684-2	Q8N684-2	CPSF7	NM_001142565	NP_001136037	Homo sapiens cleavage and polyadenylation specific factor 7, 59kDa (CPSF7), transcript variant 3, mRNA.
uc001nrp.3	NM_024811	Q8N684-3	Q8N684-3	CPSF7	NM_024811	NP_001129512	Homo sapiens cleavage and polyadenylation specific factor 7, 59kDa (CPSF7), transcript variant 1, mRNA.
uc001nrs.1	AK092037	F5H047	F5H047_HUMAN	CPSF7			Homo sapiens cleavage and polyadenylation specific factor 7, 59kDa (CPSF7), transcript variant 3, mRNA.
uc009ynp.2	AK307190	F5H5B7	F5H5B7_HUMAN	CPSF7			Homo sapiens cleavage and polyadenylation specific factor 7, 59kDa (CPSF7), transcript variant 3, mRNA.
uc009ynr.3	NM_001252065	F5GZU9	F5GZU9_HUMAN	SYT7	NM_001252065	NP_001238994	Homo sapiens synaptotagmin VII (SYT7), transcript variant 1, mRNA.
uc001nrv.3	NM_004200	O43581	SYT7_HUMAN	SYT7	NM_004200	NP_004191	Homo sapiens synaptotagmin VII (SYT7), transcript variant 2, mRNA.
uc001nrx.1	Y19240			SYT7			Homo sapiens synaptotagmin VII (SYT7), transcript variant 2, mRNA.
uc001nrw.1	Y19237			SYT7			Homo sapiens partial mRNA for synaptotagmin 7 (SYT7 gene), exons 3d, 3e and 4.
uc001nsd.3	NR_026882	Q9UFL8	Q9UFL8_HUMAN	DKFZP434K028	NR_026882		Homo sapiens uncharacterized LOC26070 (DKFZP434K028), non-coding RNA.
uc001nsf.3	NM_014206	P61165	CK010_HUMAN	TMEM258	NM_014206	NP_055021	Homo sapiens transmembrane protein 258 (TMEM258), mRNA.
uc021qki.1	NR_030342			MIR611	NR_030342		Homo sapiens microRNA 611 (MIR611), microRNA.
uc010rlm.2	NM_013402	O60427	FADS1_HUMAN	FADS1	NM_013402	NP_037534	Homo sapiens fatty acid desaturase 1 (FADS1), mRNA.
uc001nsh.3	AK096275	O60427	FADS1_HUMAN	FADS1	NM_013402	NP_037534	Homo sapiens fatty acid desaturase 1 (FADS1), mRNA.
uc010rln.1	AK298871	O60427	FADS1_HUMAN	FADS1	NM_013402	NP_037534	Homo sapiens fatty acid desaturase 1 (FADS1), mRNA.
uc021qkk.1	NR_031729			MIR1908	NR_031729		Homo sapiens microRNA 1908 (MIR1908), microRNA.
uc001nsm.3	NM_021727	Q9Y5Q0	FADS3_HUMAN	FADS3	NM_021727	NP_068373	Homo sapiens fatty acid desaturase 3 (FADS3), mRNA.
uc001nso.4	NM_013401	Q8TBN0	R3GEF_HUMAN	RAB3IL1	NM_013401	NP_037533	Homo sapiens RAB3A interacting protein (rabin3)-like 1 (RAB3IL1), transcript variant 1, mRNA.
uc001nsp.4	NM_001271686	Q8TBN0-2	Q8TBN0-2	RAB3IL1	NM_001271686	NP_001258615	Homo sapiens RAB3A interacting protein (rabin3)-like 1 (RAB3IL1), transcript variant 2, mRNA.
uc001nsu.3	NM_002032	P02794	FRIH_HUMAN	FTH1	NM_002032	NP_002023	Homo sapiens ferritin, heavy polypeptide 1 (FTH1), mRNA.
uc001ntd.1	NM_206998	Q6XE38	SG1D4_HUMAN	SCGB1D4	NM_206998	NP_996881	Homo sapiens secretoglobin, family 1D, member 4 (SCGB1D4), mRNA.
uc001ntk.2	NM_024060	Q09666-2	Q09666-2	AHNAK	NM_024060	NP_076965	Homo sapiens AHNAK nucleoprotein (AHNAK), transcript variant 2, mRNA.
uc001ntl.3	NM_001620	Q09666	AHNK_HUMAN	AHNAK	NM_001620	NP_001611	Homo sapiens AHNAK nucleoprotein (AHNAK), transcript variant 1, mRNA.
uc001ntm.1	NM_001404	P26641	EF1G_HUMAN	EEF1G	NM_001404	NP_001395	Homo sapiens eukaryotic translation elongation factor 1 gamma (EEF1G), mRNA.
uc001nto.2	NM_022830	F5H0R1	F5H0R1_HUMAN	TUT1	NM_022830	NP_073741	Homo sapiens terminal uridylyl transferase 1, U6 snRNA-specific (TUT1), mRNA.
uc010rlw.1	AK300203	B4DTG2	B4DTG2_HUMAN	EEF1G	NM_001404	NP_001395	Homo sapiens eukaryotic translation elongation factor 1 gamma (EEF1G), mRNA.
uc001ntq.2	NM_004739	O94776	MTA2_HUMAN	MTA2	NM_004739	NP_004730	Homo sapiens metastasis associated 1 family, member 2 (MTA2), mRNA.
uc010rlx.1	AK301569	O94776	MTA2_HUMAN	MTA2	NM_004739	NP_004730	Homo sapiens metastasis associated 1 family, member 2 (MTA2), mRNA.
uc001ntu.1	NM_153265	Q32P44	EMAL3_HUMAN	EML3	NM_153265	NP_694997	Homo sapiens echinoderm microtubule associated protein like 3 (EML3), mRNA.
uc010rly.1	AK296901	Q32P44-2	Q32P44-2	EML3			Homo sapiens echinoderm microtubule associated protein like 3 (EML3), mRNA.
uc001ntt.1	AK128679	Q32P44	EMAL3_HUMAN	EML3			Homo sapiens echinoderm microtubule associated protein like 3 (EML3), mRNA.
uc001ntr.1	AX747954	G3V1D0	G3V1D0_HUMAN	EML3			Homo sapiens echinoderm microtubule associated protein like 3 (EML3), mRNA.
uc001nts.1	BC050467	B7WPE2	B7WPE2_HUMAN	EML3	NM_153265	NP_694997	Homo sapiens echinoderm microtubule associated protein like 3 (EML3), mRNA.
uc009yny.1	AK310579			EML3			Homo sapiens echinoderm microtubule associated protein like 3 (EML3), mRNA.
uc001ntw.3	NM_012200	O94766	B3GA3_HUMAN	B3GAT3	NM_012200	NP_036332	Homo sapiens beta-1,3-glucuronyltransferase 3 (glucuronosyltransferase I) (B3GAT3), mRNA.
uc010rlz.2	AK297970	B7ZAB3	B7ZAB3_HUMAN	B3GAT3	NM_012200	NP_036332	Homo sapiens beta-1,3-glucuronyltransferase 3 (glucuronosyltransferase I) (B3GAT3), mRNA.
uc009ynz.3	AK310200	O94766	B3GA3_HUMAN	B3GAT3			Homo sapiens beta-1,3-glucuronyltransferase 3 (glucuronosyltransferase I) (B3GAT3), mRNA.
uc001ntx.3	BC019832			B3GAT3			Homo sapiens beta-1,3-glucuronyltransferase 3 (glucuronosyltransferase I) (B3GAT3), mRNA.
uc001nua.4	NM_198335	Q14697-2	Q14697-2	GANAB	NM_198335	NP_938149	Homo sapiens glucosidase, alpha; neutral AB (GANAB), transcript variant 3, mRNA.
uc001nub.4	NM_198334	Q14697	GANAB_HUMAN	GANAB	NM_198334	NP_001265123	Homo sapiens glucosidase, alpha; neutral AB (GANAB), transcript variant 2, mRNA.
uc001nuc.4	NM_001278194	Q14697	GANAB_HUMAN	GANAB	NM_001278194	NP_001265123	Homo sapiens glucosidase, alpha; neutral AB (GANAB), transcript variant 6, mRNA.
uc010rma.3	NM_001278192	E9PKU7	E9PKU7_HUMAN	GANAB	NM_001278192	NP_001265121	Homo sapiens glucosidase, alpha; neutral AB (GANAB), transcript variant 4, mRNA.
uc010rmb.3	NM_001278193	Q14697	GANAB_HUMAN	GANAB	NM_001278193	NP_001265122	Homo sapiens glucosidase, alpha; neutral AB (GANAB), transcript variant 5, mRNA.
uc001nud.3	NM_030628	Q6P9B9	INT5_HUMAN	INTS5	NM_030628	NP_085131	Homo sapiens integrator complex subunit 5 (INTS5), mRNA.
uc001nuf.3	NM_024099	Q9BQE6-2	Q9BQE6-2	C11orf48	NM_024099	NP_077004	Homo sapiens chromosome 11 open reading frame 48 (C11orf48), mRNA.
uc010rmd.1	AK302538	B4DYP8	B4DYP8_HUMAN	C11orf48	NM_024099	NP_077004	Homo sapiens chromosome 11 open reading frame 48 (C11orf48), mRNA.
uc001nuj.3	NM_015853	Q04323-2	Q04323-2	UBXN1	NM_015853	NP_056937	Homo sapiens UBX domain protein 1 (UBXN1), mRNA.
uc001nul.2	GQ129328	Q04323	UBXN1_HUMAN	UBXN1	NM_015853	NP_056937	Homo sapiens UBX domain protein 1 (UBXN1), mRNA.
uc010rme.1	AK297856	B4DNC6	B4DNC6_HUMAN	UBXN1			Homo sapiens UBX domain protein 1 (UBXN1), mRNA.
uc001nuk.3	BC032689	Q05BV2	Q05BV2_HUMAN	UBXN1			Homo sapiens UBX domain protein 1 (UBXN1), mRNA.
uc010rmf.2	AK300542	B4DU88	B4DU88_HUMAN	UBXN1			Homo sapiens UBX domain protein 1 (UBXN1), mRNA.
uc001nun.3	NM_203422	Q8ND94	LRN4L_HUMAN	LRRN4CL	NM_203422	NP_981967	Homo sapiens LRRN4 C-terminal like (LRRN4CL), mRNA.
uc021qkm.1	CCDS8030	Q8ND94	LRN4L_HUMAN	LRRN4CL	NM_203422	NP_981967	Homo sapiens LRRN4 C-terminal like (LRRN4CL), mRNA.
uc001nuu.2	NR_037946			HNRNPUL2-BSCL2	NM_001079559		Homo sapiens HNRNPUL2-BSCL2 readthrough (HNRNPUL2-BSCL2), non-coding RNA.
uc001nup.3	NM_032667	Q96G97	BSCL2_HUMAN	BSCL2	NM_032667	NP_116056	Homo sapiens Berardinelli-Seip congenital lipodystrophy 2 (seipin) (BSCL2), transcript variant 2, mRNA.
uc001nut.4	NR_037949	J3KQ12	J3KQ12_HUMAN	BSCL2	NM_001122955	NP_001116427	Homo sapiens Berardinelli-Seip congenital lipodystrophy 2 (seipin) (BSCL2), transcript variant 5, non-coding RNA.
uc009yod.3	NR_037948	G3XAE4	G3XAE4_HUMAN	BSCL2	NM_032667	NP_116056	Homo sapiens Berardinelli-Seip congenital lipodystrophy 2 (seipin) (BSCL2), transcript variant 4, non-coding RNA.
uc001nur.4	NM_001122955	G3XAE4	G3XAE4_HUMAN	BSCL2	NM_001122955	NP_116056	Homo sapiens Berardinelli-Seip congenital lipodystrophy 2 (seipin) (BSCL2), transcript variant 1, mRNA.
uc009yoc.2	NM_001130702	Q96G97-3	Q96G97-3	BSCL2	NM_001130702	NP_001124174	Homo sapiens Berardinelli-Seip congenital lipodystrophy 2 (seipin) (BSCL2), transcript variant 3, mRNA.
uc001nuw.3	NM_001079559	Q1KMD3	HNRL2_HUMAN	HNRNPUL2	NM_001079559	NP_001073027	Homo sapiens heterogeneous nuclear ribonucleoprotein U-like 2 (HNRNPUL2), mRNA.
uc001nuz.3	NM_024784	Q9H5J0	ZBTB3_HUMAN	ZBTB3	NM_024784	NP_079060	Homo sapiens zinc finger and BTB domain containing 3 (ZBTB3), mRNA.
uc001nve.2	NM_001080501	A0PJW6	TM223_HUMAN	TMEM223	NM_001080501	NP_001073970	Homo sapiens transmembrane protein 223 (TMEM223), mRNA.
uc001nvf.1	NM_006362	Q9UBU9	NXF1_HUMAN	NXF1	NM_006362	NP_006353	Homo sapiens nuclear RNA export factor 1 (NXF1), transcript variant 1, mRNA.
uc001nvg.1	NM_001081491	Q9UBU9-2	Q9UBU9-2	NXF1	NM_001081491	NP_001074960	Homo sapiens nuclear RNA export factor 1 (NXF1), transcript variant 2, mRNA.
uc009yog.1	AK307961	E9PIN3	E9PIN3_HUMAN	NXF1	NM_006362	NP_006353	Homo sapiens nuclear RNA export factor 1 (NXF1), transcript variant 1, mRNA.
uc010rmh.1	AK304082	B4E227	B4E227_HUMAN	NXF1			Homo sapiens nuclear RNA export factor 1 (NXF1), transcript variant 2, mRNA.
uc010rmj.2	NM_001244666	F8W8Q9	F8W8Q9_HUMAN	STX5	NM_001244666	NP_001231595	Homo sapiens syntaxin 5 (STX5), transcript variant 2, mRNA.
uc001nvh.3	NM_003164	Q13190	STX5_HUMAN	STX5	NM_003164	NP_003155	Homo sapiens syntaxin 5 (STX5), transcript variant 1, mRNA.
uc010rmi.2	AK296675	Q13190	STX5_HUMAN	STX5	NM_003164	NP_003155	Homo sapiens syntaxin 5 (STX5), transcript variant 1, mRNA.
uc001nvm.2	NM_018093	Q6RFH5	WDR74_HUMAN	WDR74	NM_018093	NP_060563	Homo sapiens WD repeat domain 74 (WDR74), mRNA.
uc009yoi.2	AK292330	Q6RFH5	WDR74_HUMAN	WDR74	NM_018093	NP_060563	Homo sapiens WD repeat domain 74 (WDR74), mRNA.
uc001nvl.2	HQ447879	Q6RFH5-2	Q6RFH5-2	WDR74	NM_018093	NP_060563	Homo sapiens WD repeat domain 74 (WDR74), mRNA.
uc010rmk.2	AK303186	B4E018	B4E018_HUMAN	WDR74	NM_018093	NP_060563	Homo sapiens WD repeat domain 74 (WDR74), mRNA.
uc001nvu.3	NR_003098			SNHG1	NR_003098		Homo sapiens small nucleolar RNA host gene 1 (non-protein coding) (SNHG1), non-coding RNA.
uc009yok.1	NR_002564			SNORD26	NR_002564		Homo sapiens small nucleolar RNA, C/D box 26 (SNORD26), small nucleolar RNA.
uc001nvz.2	NR_002563			SNORD27	NR_002563		Homo sapiens small nucleolar RNA, C/D box 27 (SNORD27), small nucleolar RNA.
uc001nvx.2	NR_002559			SNORD29	NR_002559		Homo sapiens small nucleolar RNA, C/D box 29 (SNORD29), small nucleolar RNA.
uc001nvv.2	NR_000008			SNORD22	NR_000008		Homo sapiens small nucleolar RNA, C/D box 22 (SNORD22), small nucleolar RNA.
uc009yoj.1	NR_002560			SNORD31	NR_002560		Homo sapiens small nucleolar RNA, C/D box 31 (SNORD31), small nucleolar RNA.
uc001nwa.4	NR_002565			SNORD25	NR_002565		Homo sapiens small nucleolar RNA, C/D box 25 (SNORD25), small nucleolar RNA.
uc001nvr.3	BC027980			SNHG1			Homo sapiens small nucleolar RNA host gene 1 (non-protein coding) (SNHG1), non-coding RNA.
uc001nvs.3	BC063571			SNHG1			Homo sapiens small nucleolar RNA host gene 1 (non-protein coding) (SNHG1), non-coding RNA.
uc001nvt.3	AK095849			SNHG1			Homo sapiens small nucleolar RNA host gene 1 (non-protein coding) (SNHG1), non-coding RNA.
uc001nvw.1	NR_002561			SNORD30	NR_002561		Homo sapiens small nucleolar RNA, C/D box 30 (SNORD30), small nucleolar RNA.
uc001nvy.1	NR_002562			SNORD28	NR_002562		Homo sapiens small nucleolar RNA, C/D box 28 (SNORD28), small nucleolar RNA.
uc001nwi.3	NM_000738	P11229	ACM1_HUMAN	CHRM1	NM_000738	NP_000729	Homo sapiens cholinergic receptor, muscarinic 1 (CHRM1), mRNA.
uc021qko.1	CCDS8040	P11229	ACM1_HUMAN	CHRM1	NM_000738	NP_000729	Homo sapiens cholinergic receptor, muscarinic 1 (CHRM1), mRNA.
uc001nwk.3	NM_004790	Q4U2R8	S22A6_HUMAN	SLC22A6	NM_004790	NP_004781	Homo sapiens solute carrier family 22 (organic anion transporter), member 6 (SLC22A6), transcript variant 1, mRNA.
uc001nwl.3	NM_153277	Q4U2R8-3	Q4U2R8-3	SLC22A6	NM_153277	NP_695009	Homo sapiens solute carrier family 22 (organic anion transporter), member 6 (SLC22A6), transcript variant 3, mRNA.
uc001nwj.3	NM_153276	Q4U2R8-2	Q4U2R8-2	SLC22A6	NM_153276	NP_695008	Homo sapiens solute carrier family 22 (organic anion transporter), member 6 (SLC22A6), transcript variant 2, mRNA.
uc001nwm.3	NM_153278	Q4U2R8-4	Q4U2R8-4	SLC22A6	NM_153278	NP_695010	Homo sapiens solute carrier family 22 (organic anion transporter), member 6 (SLC22A6), transcript variant 4, mRNA.
uc009yom.3	NM_001184736	Q8TCC7	S22A8_HUMAN	SLC22A8	NM_001184736	NP_001171665	Homo sapiens solute carrier family 22 (organic anion transporter), member 8 (SLC22A8), transcript variant 4, mRNA.
uc009yon.3	NM_001184732	Q8TCC7	S22A8_HUMAN	SLC22A8	NM_001184732	NP_001171665	Homo sapiens solute carrier family 22 (organic anion transporter), member 8 (SLC22A8), transcript variant 2, mRNA.
uc001nwo.3	NM_004254	Q8TCC7	S22A8_HUMAN	SLC22A8	NM_004254	NP_001171665	Homo sapiens solute carrier family 22 (organic anion transporter), member 8 (SLC22A8), transcript variant 1, mRNA.
uc010rmm.2	NM_001184733	Q8TCC7	S22A8_HUMAN	SLC22A8	NM_001184733	NP_001171665	Homo sapiens solute carrier family 22 (organic anion transporter), member 8 (SLC22A8), transcript variant 3, mRNA.
uc001nwp.2	AF097491	H7BXN9	H7BXN9_HUMAN	SLC22A8	NM_004254	NP_004245	Homo sapiens solute carrier family 22 (organic anion transporter), member 8 (SLC22A8), transcript variant 2, mRNA.
uc001nwn.1	AB209692			SLC22A8			Homo sapiens solute carrier family 22 (organic anion transporter), member 8 (SLC22A8), transcript variant 4, mRNA.
uc021qkp.1	NM_001136506	C9JC66	C9JC66_HUMAN	SLC22A24	NM_001136506	NP_001129978	Homo sapiens solute carrier family 22, member 24 (SLC22A24), mRNA.
uc010rmn.1	AB528464	Q8N4F4	S22AO_HUMAN	SLC22A24			Homo sapiens solute carrier family 22, member 24 (SLC22A24), mRNA.
uc001nwr.1	NM_199352	Q6T423	S22AP_HUMAN	SLC22A25	NM_199352	NP_955384	Homo sapiens solute carrier family 22, member 25 (SLC22A25), mRNA.
uc009yoq.1	BC101315			SLC22A25			Homo sapiens solute carrier family 22, member 25 (SLC22A25), mRNA.
uc001nwt.1	AK127610	A4IF29	A4IF29_HUMAN	SLC22A25			Homo sapiens solute carrier family 22, member 25 (SLC22A25), mRNA.
uc001nws.1	BC101317			SLC22A25			Homo sapiens solute carrier family 22, member 25 (SLC22A25), mRNA.
uc021qkq.1	AY517500			AY517500			Homo sapiens cDNA FLJ34671 fis, clone LIVER2001099, moderately similar to Rattus norvegicus mRNA for putative integral membrane transport protein.
uc001nwy.2	NM_054108	B7X6T1	B7X6T1_HUMAN	HRASLS5	NM_054108	NP_473449	Homo sapiens HRAS-like suppressor family, member 5 (HRASLS5), transcript variant 1, mRNA.
uc001nwz.2	NM_001146729	Q8NE88	Q8NE88_HUMAN	HRASLS5	NM_001146729	NP_001140201	Homo sapiens HRAS-like suppressor family, member 5 (HRASLS5), transcript variant 2, mRNA.
uc010rmq.1	NM_001146728	B4DY88	B4DY88_HUMAN	HRASLS5	NM_001146728	NP_001140200	Homo sapiens HRAS-like suppressor family, member 5 (HRASLS5), transcript variant 3, mRNA.
uc009yos.2	AK055392			HRASLS5			Homo sapiens HRAS-like suppressor family, member 5 (HRASLS5), transcript variant 2, mRNA.
uc001nxg.1	NM_017878	Q9NWW9	HRSL2_HUMAN	HRASLS2	NM_017878	NP_060348	Homo sapiens HRAS-like suppressor 2 (HRASLS2), mRNA.
uc009you.1	NM_001128203	P53816	PAG16_HUMAN	PLA2G16	NM_001128203	NP_009000	Homo sapiens phospholipase A2, group XVI (PLA2G16), transcript variant 2, mRNA.
uc001nxh.2	NM_007069	P53816	PAG16_HUMAN	PLA2G16	NM_007069	NP_009000	Homo sapiens phospholipase A2, group XVI (PLA2G16), transcript variant 1, mRNA.
uc001nxi.2	BC103808	Q3MI98	Q3MI98_HUMAN	PLA2G16	NM_007069	NP_009000	Homo sapiens phospholipase A2, group XVI (PLA2G16), transcript variant 1, mRNA.
uc001nxk.1	NM_015459	Q6DD88	ATLA3_HUMAN	ATL3	NM_015459	NP_056274	Homo sapiens atlastin GTPase 3 (ATL3), mRNA.
uc010rms.1	AK301910	Q6DD88	ATLA3_HUMAN	ATL3	NM_015459	NP_056274	Homo sapiens atlastin GTPase 3 (ATL3), mRNA.
uc010rmr.1	CU687313			ATL3	NM_015459	NP_056274	Homo sapiens atlastin GTPase 3 (ATL3), mRNA.
uc001nxl.1	AK097588	F5GWF8	F5GWF8_HUMAN	ATL3			Homo sapiens atlastin GTPase 3 (ATL3), mRNA.
uc001nxj.1	DQ593252			DQ593252			Homo sapiens cDNA FLJ33503 fis, clone BRAMY2004521.
uc010rmv.2	NM_001144936	C9JLR9	CK095_HUMAN	C11orf95	NM_001144936	NP_001138408	Homo sapiens chromosome 11 open reading frame 95 (C11orf95), mRNA.
uc001nxs.3	AB231751			C11orf95			Homo sapiens chromosome 11 open reading frame 95 (C11orf95), mRNA.
uc001nyc.3	NM_173587	Q8IZ40	RCOR2_HUMAN	RCOR2	NM_173587	NP_775858	Homo sapiens REST corepressor 2 (RCOR2), mRNA.
uc001nyh.3	NM_014067	Q9BQ69	MACD1_HUMAN	MACROD1	NM_014067	NP_054786	Homo sapiens MACRO domain containing 1 (MACROD1), mRNA.
uc010rnd.2	NM_001160389	A8MU17	A8MU17_HUMAN	TRPT1	NM_001160389	NP_001153861	Homo sapiens tRNA phosphotransferase 1 (TRPT1), transcript variant 3, mRNA.
uc001nyo.3	NM_001033678	Q86TN4	TRPT1_HUMAN	TRPT1	NM_001033678	NP_113660	Homo sapiens tRNA phosphotransferase 1 (TRPT1), transcript variant 1, mRNA.
uc010rnf.2	NM_001160390	Q86TN4	TRPT1_HUMAN	TRPT1	NM_001160390	NP_113660	Homo sapiens tRNA phosphotransferase 1 (TRPT1), transcript variant 1, mRNA.
uc010rne.2	NM_001160392	F5H2B2	F5H2B2_HUMAN	TRPT1	NM_001160392	NP_001153864	Homo sapiens tRNA phosphotransferase 1 (TRPT1), transcript variant 5, mRNA.
uc001nyn.3	NM_031472	Q86TN4	TRPT1_HUMAN	TRPT1	NM_031472	NP_113660	Homo sapiens tRNA phosphotransferase 1 (TRPT1), transcript variant 2, mRNA.
uc010rnc.2	NM_001160393	Q86TN4	TRPT1_HUMAN	TRPT1	NM_001160393	NP_001153865	Homo sapiens tRNA phosphotransferase 1 (TRPT1), transcript variant 6, mRNA.
uc001nyr.1	AX747192			AX747192			Homo sapiens cDNA FLJ34477 fis, clone HLUNG2003833.
uc001nza.3	NM_138689	Q96C90	PP14B_HUMAN	PPP1R14B	NM_138689	NP_619634	Homo sapiens protein phosphatase 1, regulatory (inhibitor) subunit 14B (PPP1R14B), mRNA.
uc001nzd.3	NM_032989	Q92934	BAD_HUMAN	BAD	NM_032989	NP_116784	Homo sapiens BCL2-associated agonist of cell death (BAD), transcript variant 2, mRNA.
uc001nzc.3	NM_004322	Q92934	BAD_HUMAN	BAD	NM_004322	NP_116784	Homo sapiens BCL2-associated agonist of cell death (BAD), transcript variant 1, mRNA.
uc009ypk.2	AK309150	A8MXU7	A8MXU7_HUMAN	BAD	NM_032989	NP_116784	Homo sapiens BCL2-associated agonist of cell death (BAD), transcript variant 2, mRNA.
uc001nzt.3	NM_016404	Q9UI30	TR112_HUMAN	TRMT112	NM_016404	NP_057488	Homo sapiens tRNA methyltransferase 11-2 homolog (S. cerevisiae) (TRMT112), mRNA.
uc021qkw.1	NM_015080	Q9P2S2	NRX2A_HUMAN	NRXN2	NM_015080	NP_055895	Homo sapiens neurexin 2 (NRXN2), transcript variant alpha-1, mRNA.
uc021qkx.1	NM_138732	Q9P2S2-2	Q9P2S2-2	NRXN2	NM_138732	NP_620060	Homo sapiens neurexin 2 (NRXN2), transcript variant alpha-2, mRNA.
uc001oap.3	NM_138734	P58401	NRX2B_HUMAN	NRXN2	NM_138734	NP_620063	Homo sapiens neurexin 2 (NRXN2), transcript variant beta, mRNA.
uc001oas.3	AB023138	Q9P2S2-2	Q9P2S2-2	NRXN2	NM_138732	NP_620060	Homo sapiens neurexin 2 (NRXN2), transcript variant alpha-2, mRNA.
uc001oaq.3	AB177862	Q5W9F7	Q5W9F7_HUMAN	NRXN2	NM_015080	NP_055895	Homo sapiens neurexin 2 (NRXN2), transcript variant alpha-1, mRNA.
uc001oao.3	AK098211	P58401	NRX2B_HUMAN	NRXN2	NM_138734	NP_620063	Homo sapiens neurexin 2 (NRXN2), transcript variant beta, mRNA.
uc009ypw.3	NM_153819	Q7LDG7	GRP2_HUMAN	RASGRP2	NM_153819	NP_722541	Homo sapiens RAS guanyl releasing protein 2 (calcium and DAG-regulated) (RASGRP2), transcript variant 2, mRNA.
uc009ypu.3	NM_001098671	Q7LDG7	GRP2_HUMAN	RASGRP2	NM_001098671	NP_722541	Homo sapiens RAS guanyl releasing protein 2 (calcium and DAG-regulated) (RASGRP2), transcript variant 4, mRNA.
uc009ypv.3	NM_001098670	Q7LDG7	GRP2_HUMAN	RASGRP2	NM_001098670	NP_722541	Homo sapiens RAS guanyl releasing protein 2 (calcium and DAG-regulated) (RASGRP2), transcript variant 3, mRNA.
uc001oau.3	AK092882	A6NDC7	A6NDC7_HUMAN	RASGRP2	NM_153819	NP_722541	Homo sapiens RAS guanyl releasing protein 2 (calcium and DAG-regulated) (RASGRP2), transcript variant 3, mRNA.
uc001oat.3	AX747767	A6NDC7	A6NDC7_HUMAN	RASGRP2	NM_153819	NP_722541	Homo sapiens RAS guanyl releasing protein 2 (calcium and DAG-regulated) (RASGRP2), transcript variant 3, mRNA.
uc001oaw.1	AK124023			RASGRP2			Homo sapiens RAS guanyl releasing protein 2 (calcium and DAG-regulated) (RASGRP2), transcript variant 4, mRNA.
uc001oax.4	NM_005609	P11217	PYGM_HUMAN	PYGM	NM_005609	NP_005600	Homo sapiens phosphorylase, glycogen, muscle (PYGM), transcript variant 1, mRNA.
uc001oay.4	NM_001164716	P11217-2	P11217-2	PYGM	NM_001164716	NP_001158188	Homo sapiens phosphorylase, glycogen, muscle (PYGM), transcript variant 2, mRNA.
uc001oba.2	NM_201995	Q15637-2	Q15637-2	SF1	NM_201995	NP_973724	Homo sapiens splicing factor 1 (SF1), transcript variant 2, mRNA.
uc010rnn.2	NM_001178031	Q15637	SF01_HUMAN	SF1	NM_001178031	NP_001171502	Homo sapiens splicing factor 1 (SF1), transcript variant 5, mRNA.
uc001obb.2	NM_004630	Q15637	SF01_HUMAN	SF1	NM_004630	NP_001171502	Homo sapiens splicing factor 1 (SF1), transcript variant 1, mRNA.
uc001obd.2	NM_201997	Q15637-6	Q15637-6	SF1	NM_201997	NP_973726	Homo sapiens splicing factor 1 (SF1), transcript variant 4, mRNA.
uc001obc.2	NM_201998	Q15637-4	Q15637-4	SF1	NM_201998	NP_973727	Homo sapiens splicing factor 1 (SF1), transcript variant 3, mRNA.
uc001oaz.2	NM_001178030	Q15637-5	Q15637-5	SF1	NM_001178030	NP_001171501	Homo sapiens splicing factor 1 (SF1), transcript variant 6, mRNA.
uc001obe.2	NR_033650	Q15637-6	Q15637-6	SF1	NR_033650		Homo sapiens splicing factor 1 (SF1), transcript variant 8, non-coding RNA.
uc010rno.2	NR_033649	B4DX42	B4DX42_HUMAN	SF1	NR_033649		Homo sapiens splicing factor 1 (SF1), transcript variant 7, non-coding RNA.
uc010rnm.2	CU675924	B4DX42	B4DX42_HUMAN	SF1	NM_201998	NP_973727	Homo sapiens splicing factor 1 (SF1), transcript variant 7, non-coding RNA.
uc001obf.3	D26121	Q14820	Q14820_HUMAN	SF1			Homo sapiens splicing factor 1 (SF1), transcript variant 7, non-coding RNA.
uc021qky.1	E10222			E10222			Homo sapiens mRNA for ZFM1 protein, ZFM1 protein alternatively spliced product, complete cds.
uc001obh.3	NM_004579	Q12851	M4K2_HUMAN	MAP4K2	NM_004579	NP_004570	Homo sapiens mitogen-activated protein kinase kinase kinase kinase 2 (MAP4K2), mRNA.
uc001obi.3	BC047865	Q86VU3	Q86VU3_HUMAN	MAP4K2	NM_004579	NP_004570	Homo sapiens mitogen-activated protein kinase kinase kinase kinase 2 (MAP4K2), mRNA.
uc010rnp.1	AK304495	B4E2Z1	B4E2Z1_HUMAN	MAP4K2			Homo sapiens mitogen-activated protein kinase kinase kinase kinase 2 (MAP4K2), mRNA.
uc001obq.3	NM_130804	O00255	MEN1_HUMAN	MEN1	NM_130804	NP_570716	Homo sapiens multiple endocrine neoplasia I (MEN1), transcript variant e1F1, mRNA.
uc001obm.3	NM_130799	O00255-2	O00255-2	MEN1	NM_130799	NP_570711	Homo sapiens multiple endocrine neoplasia I (MEN1), transcript variant 2, mRNA.
uc001obj.3	NM_130800	O00255	MEN1_HUMAN	MEN1	NM_130800	NP_570716	Homo sapiens multiple endocrine neoplasia I (MEN1), transcript variant e1B, mRNA.
uc001obn.3	NM_000244	O00255	MEN1_HUMAN	MEN1	NM_000244	NP_570716	Homo sapiens multiple endocrine neoplasia I (MEN1), transcript variant 1, mRNA.
uc001obo.3	NM_130802	O00255	MEN1_HUMAN	MEN1	NM_130802	NP_570716	Homo sapiens multiple endocrine neoplasia I (MEN1), transcript variant e1D, mRNA.
uc001obk.3	NM_130801	O00255	MEN1_HUMAN	MEN1	NM_130801	NP_570716	Homo sapiens multiple endocrine neoplasia I (MEN1), transcript variant e1C, mRNA.
uc001obr.3	NM_130803	O00255	MEN1_HUMAN	MEN1	NM_130803	NP_570716	Homo sapiens multiple endocrine neoplasia I (MEN1), transcript variant e1E, mRNA.
uc001obl.3	BC002544	O00255-3	O00255-3	MEN1	NM_130799	NP_570711	Homo sapiens multiple endocrine neoplasia I (MEN1), transcript variant e1B, mRNA.
uc001obs.4	NM_017525	Q6DT37	MRCKG_HUMAN	CDC42BPG	NM_017525	NP_059995	Homo sapiens CDC42 binding protein kinase gamma (DMPK-like) (CDC42BPG), mRNA.
uc001obu.1	NM_006795	Q9H4M9	EHD1_HUMAN	EHD1	NM_006795	NP_006786	Homo sapiens EH-domain containing 1 (EHD1), mRNA.
uc001obv.1	AK097842	Q9H4M9	EHD1_HUMAN	EHD1	NM_006795	NP_006786	Homo sapiens EH-domain containing 1 (EHD1), mRNA.
uc010rnq.1	AK302930	Q9H4M9	EHD1_HUMAN	EHD1	NM_006795	NP_006786	Homo sapiens EH-domain containing 1 (EHD1), mRNA.
uc021qkz.1	BC036898			EHD1	NM_006795	NP_006786	Homo sapiens EH-domain containing 1 (EHD1), mRNA.
uc010rns.1	NR_029829			MIR194-2	NR_029829		Homo sapiens microRNA 194-2 (MIR194-2), microRNA.
uc009ypx.3	AB429224			AB429224			Homo sapiens RNA, pri-microRNA-194-2,-192 transcript, complete sequence.
uc010rnr.1	NR_029578			MIR192	NR_029578		Homo sapiens microRNA 192 (MIR192), microRNA.
uc001obx.3	NM_015104	Q2TAZ0	ATG2A_HUMAN	ATG2A	NM_015104	NP_055919	Homo sapiens autophagy related 2A (ATG2A), mRNA.
uc001obw.3	BC053596			ATG2A	NM_015104	NP_055919	Homo sapiens autophagy related 2A (ATG2A), mRNA.
uc010rnt.1	AK300925	B4DV45	B4DV45_HUMAN	ATG2A			Homo sapiens autophagy related 2A (ATG2A), mRNA.
uc001oca.3	NM_130769	Q96T91	GPHA2_HUMAN	GPHA2	NM_130769	NP_570125	Homo sapiens glycoprotein hormone alpha 2 (GPHA2), mRNA.
uc001ocb.1	NM_001037225	Q3KP22	CK085_HUMAN	C11orf85	NM_001037225	NP_001032302	Homo sapiens chromosome 11 open reading frame 85 (C11orf85), mRNA.
uc001occ.1	AX747943			C11orf85			Homo sapiens chromosome 11 open reading frame 85 (C11orf85), mRNA.
uc001ocd.1	BC033501	E9PPE5	E9PPE5_HUMAN	C11orf85			Homo sapiens chromosome 11 open reading frame 85 (C11orf85), mRNA.
uc001ocf.1	NM_138456	Q8N1L9	BATF2_HUMAN	BATF2	NM_138456	NP_612465	Homo sapiens basic leucine zipper transcription factor, ATF-like 2 (BATF2), mRNA.
uc001oce.1	AX747553	Q8N1L9	BATF2_HUMAN	BATF2	NM_138456	NP_612465	Homo sapiens basic leucine zipper transcription factor, ATF-like 2 (BATF2), mRNA.
uc021qlb.1	AX747712			BATF2	NM_138456	NP_612465	Homo sapiens basic leucine zipper transcription factor, ATF-like 2 (BATF2), mRNA.
uc001ocn.3	NM_005468	Q9UQQ1	NALDL_HUMAN	NAALADL1	NM_005468	NP_005459	Homo sapiens N-acetylated alpha-linked acidic dipeptidase-like 1 (NAALADL1), mRNA.
uc010rnw.2	BC143644			NAALADL1			Homo sapiens N-acetylated alpha-linked acidic dipeptidase-like 1 (NAALADL1), mRNA.
uc009ypz.3	AK311090			NAALADL1			Homo sapiens N-acetylated alpha-linked acidic dipeptidase-like 1 (NAALADL1), mRNA.
uc001oco.3	AB231703			AB231703			Homo sapiens mRNA for hypothetical protein, partial cds, clone:Hsa11-digit02-11-14-R.
uc001ocp.2	NM_080668	Q96FF9	CDCA5_HUMAN	CDCA5	NM_080668	NP_542399	Homo sapiens cell division cycle associated 5 (CDCA5), mRNA.
uc021qld.1	NM_001242631	H0YEQ3	H0YEQ3_HUMAN	LOC100130348	NM_001242631	NP_001229560	Homo sapiens uncharacterized LOC100130348 (LOC100130348), mRNA.
uc001ocw.3	NM_014205	Q9UHR6	ZNHI2_HUMAN	ZNHIT2	NM_014205	NP_055020	Homo sapiens zinc finger, HIT-type containing 2 (ZNHIT2), mRNA.
uc001ocx.3	NM_001997	E9PM49	E9PM49_HUMAN	FAU	NM_001997	NP_001988	Homo sapiens Finkel-Biskis-Reilly murine sarcoma virus (FBR-MuSV) ubiquitously expressed (FAU), mRNA.
uc001odb.3	NM_172230	Q86TM6	SYVN1_HUMAN	SYVN1	NM_172230	NP_757385	Homo sapiens synovial apoptosis inhibitor 1, synoviolin (SYVN1), transcript variant 2, mRNA.
uc001odc.3	NM_032431	Q86TM6-3	Q86TM6-3	SYVN1	NM_032431	NP_115807	Homo sapiens synovial apoptosis inhibitor 1, synoviolin (SYVN1), transcript variant 1, mRNA.
uc009yqc.3	AB058713	Q86TM6-2	Q86TM6-2	SYVN1	NM_032431	NP_115807	Homo sapiens synovial apoptosis inhibitor 1, synoviolin (SYVN1), transcript variant 1, mRNA.
uc001odt.1	NM_001278251	Q8N413	S2545_HUMAN	SLC25A45	NM_001278251	NP_001265180	Homo sapiens solute carrier family 25, member 45 (SLC25A45), transcript variant 4, mRNA.
uc001odr.1	NM_182556	Q8N413	S2545_HUMAN	SLC25A45	NM_182556	NP_001265180	Homo sapiens solute carrier family 25, member 45 (SLC25A45), transcript variant 1, mRNA.
uc001ods.1	NM_001077241	Q8N413	S2545_HUMAN	SLC25A45	NM_001077241	NP_001265180	Homo sapiens solute carrier family 25, member 45 (SLC25A45), transcript variant 2, mRNA.
uc001odq.2	NM_001278250	Q8N413-4	Q8N413-4	SLC25A45	NM_001278250	NP_001265179	Homo sapiens solute carrier family 25, member 45 (SLC25A45), transcript variant 3, mRNA.
uc009yqi.1	AY597807	E9PJQ3	E9PJQ3_HUMAN	SLC25A45			Homo sapiens solute carrier family 25, member 45 (SLC25A45), transcript variant 1, mRNA.
