## Supplementary material for "G-Graph: An interactive genomic graph viewer": Genome Configuration Files (included for completeness - better to use install instructions on website): kgXref.txt (part 3 of 3)

uc001aaa.3	NR_046018			DDX11L1	NR_046018		Homo sapiens DEAD/H (Asp-Glu-Ala-Asp/His) box helicase 11 like 1 (DDX11L1), non-coding RNA.
uc001oej.3	NM_001130144	Q9NS15	LTBP3_HUMAN	LTBP3	NM_001130144	NP_001123616	Homo sapiens latent transforming growth factor beta binding protein 3 (LTBP3), transcript variant 1, mRNA.
uc010roi.2	NM_001164266	B9EG76	B9EG76_HUMAN	LTBP3	NM_001164266	NP_001157738	Homo sapiens latent transforming growth factor beta binding protein 3 (LTBP3), transcript variant 3, mRNA.
uc001oei.3	NM_021070	Q9NS15-2	Q9NS15-2	LTBP3	NM_021070	NP_001157738	Homo sapiens latent transforming growth factor beta binding protein 3 (LTBP3), transcript variant 2, mRNA.
uc010rok.1	AK299351	Q9NS15	LTBP3_HUMAN	LTBP3			Homo sapiens latent transforming growth factor beta binding protein 3 (LTBP3), transcript variant 1, mRNA.
uc010roj.3	AK298858	H0YC99	H0YC99_HUMAN	LTBP3	NM_001164266	NP_001157738	Homo sapiens latent transforming growth factor beta binding protein 3 (LTBP3), transcript variant 2, mRNA.
uc001oeh.3	AK124524	E9PJR2	E9PJR2_HUMAN	LTBP3	NM_001130144	NP_001123616	Homo sapiens latent transforming growth factor beta binding protein 3 (LTBP3), transcript variant 1, mRNA.
uc001oef.3	AK097212	E9PR84	E9PR84_HUMAN	LTBP3	NM_001130144	NP_001123616	Homo sapiens latent transforming growth factor beta binding protein 3 (LTBP3), transcript variant 1, mRNA.
uc001oeg.3	AK090750	E9PQR0	E9PQR0_HUMAN	LTBP3	NM_001164266	NP_001157738	Homo sapiens latent transforming growth factor beta binding protein 3 (LTBP3), transcript variant 3, mRNA.
uc021qlm.1	NR_038923			SSSCA1-AS1	NR_038923		Homo sapiens SSSCA1 antisense RNA 1 (head to head) (SSSCA1-AS1), non-coding RNA.
uc001oeq.3	NM_033348	Q9Y2U2-2	Q9Y2U2-2	KCNK7	NM_033348	NP_258416	Homo sapiens potassium channel, subfamily K, member 7 (KCNK7), transcript variant B, mRNA.
uc001oer.3	NM_033455	Q9Y2U2-2	Q9Y2U2-2	KCNK7	NM_033455	NP_258416	Homo sapiens potassium channel, subfamily K, member 7 (KCNK7), transcript variant D, mRNA.
uc001oes.3	NM_033347	Q9Y2U2	KCNK7_HUMAN	KCNK7	NM_033347	NP_203133	Homo sapiens potassium channel, subfamily K, member 7 (KCNK7), transcript variant A, mRNA.
uc001oeu.3	NM_005714	Q9Y2U2-3	Q9Y2U2-3	KCNK7	NM_005714	NP_005705	Homo sapiens potassium channel, subfamily K, member 7 (KCNK7), transcript variant C, mRNA.
uc001oew.3	NM_002419	Q16584	M3K11_HUMAN	MAP3K11	NM_002419	NP_002410	Homo sapiens mitogen-activated protein kinase kinase kinase 11 (MAP3K11), mRNA.
uc010rol.2	AK299609	Q16584	M3K11_HUMAN	MAP3K11	NM_002419	NP_002410	Homo sapiens mitogen-activated protein kinase kinase kinase 11 (MAP3K11), mRNA.
uc001oex.1	AX746534	B3KQY4	B3KQY4_HUMAN	MAP3K11			Homo sapiens mitogen-activated protein kinase kinase kinase 11 (MAP3K11), mRNA.
uc001oev.3	AK057256	E9PID4	E9PID4_HUMAN	MAP3K11	NM_002419	NP_002410	Homo sapiens mitogen-activated protein kinase kinase kinase 11 (MAP3K11), mRNA.
uc001off.3	NM_001243985	Q04206	TF65_HUMAN	RELA	NM_001243985	NP_001230914	Homo sapiens v-rel reticuloendotheliosis viral oncogene homolog A (avian) (RELA), transcript variant 4, mRNA.
uc001ofh.3	NM_001145138	Q04206-4	Q04206-4	RELA	NM_001145138	NP_001138610	Homo sapiens v-rel reticuloendotheliosis viral oncogene homolog A (avian) (RELA), transcript variant 2, mRNA.
uc001ofg.3	NM_021975	Q04206	TF65_HUMAN	RELA	NM_021975	NP_068810	Homo sapiens v-rel reticuloendotheliosis viral oncogene homolog A (avian) (RELA), transcript variant 1, mRNA.
uc021qlq.1	NM_001243984	Q04206	TF65_HUMAN	RELA	NM_001243984	NP_001230913	Homo sapiens v-rel reticuloendotheliosis viral oncogene homolog A (avian) (RELA), transcript variant 3, mRNA.
uc010ron.2	AK303262	Q04206	TF65_HUMAN	RELA	NM_021975	NP_068810	Homo sapiens v-rel reticuloendotheliosis viral oncogene homolog A (avian) (RELA), transcript variant 1, mRNA.
uc009yqr.3	AK308478	Q04206	TF65_HUMAN	RELA			Homo sapiens v-rel reticuloendotheliosis viral oncogene homolog A (avian) (RELA), transcript variant 1, mRNA.
uc001ofe.2	BC110830	Q2TAM5	Q2TAM5_HUMAN	RELA	NM_021975	NP_068810	Homo sapiens v-rel reticuloendotheliosis viral oncogene homolog A (avian) (RELA), transcript variant 1, mRNA.
uc009yqs.1	U33838			RELA			Homo sapiens v-rel reticuloendotheliosis viral oncogene homolog A (avian) (RELA), transcript variant 4, mRNA.
uc001ofn.3	NM_032193	Q8TDP1	RNH2C_HUMAN	RNASEH2C	NM_032193	NP_115569	Homo sapiens ribonuclease H2, subunit C (RNASEH2C), mRNA.
uc001ofm.3	L08647			RNASEH2C			Homo sapiens ribonuclease H2, subunit C (RNASEH2C), mRNA.
uc031qbm.1	NM_138368	Q2VPB7	AP5B1_HUMAN	AP5B1	NM_138368	NP_612377	Homo sapiens adaptor-related protein complex 5, beta 1 subunit (AP5B1), mRNA.
uc001ofs.3	NM_005507	P23528	COF1_HUMAN	CFL1	NM_005507	NP_005498	Homo sapiens cofilin 1 (non-muscle) (CFL1), mRNA.
uc001oft.3	AK097690	P23528	COF1_HUMAN	CFL1	NM_005507	NP_005498	Homo sapiens cofilin 1 (non-muscle) (CFL1), mRNA.
uc001ofz.3	NR_037718			EFEMP2	NM_016938		Homo sapiens EGF containing fibulin-like extracellular matrix protein 2 (EFEMP2), transcript variant 2, non-coding RNA.
uc001ofy.4	NM_016938	O95967	FBLN4_HUMAN	EFEMP2	NM_016938	NP_058634	Homo sapiens EGF containing fibulin-like extracellular matrix protein 2 (EFEMP2), transcript variant 1, mRNA.
uc001ogd.3	NM_198897	O43427	FIBP_HUMAN	FIBP	NM_198897	NP_942600	Homo sapiens fibroblast growth factor (acidic) intracellular binding protein (FIBP), transcript variant 1, mRNA.
uc001oge.3	NM_004214	O43427-2	O43427-2	FIBP	NM_004214	NP_004205	Homo sapiens fibroblast growth factor (acidic) intracellular binding protein (FIBP), transcript variant 2, mRNA.
uc010roq.1	AK299159	B4DR95	B4DR95_HUMAN	FIBP	NM_004214	NP_004205	Homo sapiens fibroblast growth factor (acidic) intracellular binding protein (FIBP), transcript variant 2, mRNA.
uc010ror.1	AK293882	B4DF10	B4DF10_HUMAN	FIBP	NM_004214	NP_004205	Homo sapiens fibroblast growth factor (acidic) intracellular binding protein (FIBP), transcript variant 2, mRNA.
uc001ogg.1	NM_005438	P15407	FOSL1_HUMAN	FOSL1	NM_005438	NP_005429	Homo sapiens FOS-like antigen 1 (FOSL1), mRNA.
uc010ros.1	AK299050	B4DR11	B4DR11_HUMAN	FOSL1			Homo sapiens FOS-like antigen 1 (FOSL1), mRNA.
uc001ogi.3	NM_001135635	J3KQG9	J3KQG9_HUMAN	C11orf68	NM_001135635	NP_001129107	Homo sapiens chromosome 11 open reading frame 68 (C11orf68), transcript variant 1, mRNA.
uc009yqv.3	NM_031450	Q9H3H3-2	Q9H3H3-2	C11orf68	NM_031450	NP_113638	Homo sapiens chromosome 11 open reading frame 68 (C11orf68), transcript variant 2, mRNA.
uc021qlr.1	NM_001242481	Q8N9N8	EIF1A_HUMAN	EIF1AD	NM_001242481	NP_115701	Homo sapiens eukaryotic translation initiation factor 1A domain containing (EIF1AD), transcript variant 1, mRNA.
uc001ogm.2	NM_032325	Q8N9N8	EIF1A_HUMAN	EIF1AD	NM_032325	NP_115701	Homo sapiens eukaryotic translation initiation factor 1A domain containing (EIF1AD), transcript variant 3, mRNA.
uc021qls.1	NM_001242483	Q8N9N8	EIF1A_HUMAN	EIF1AD	NM_001242483	NP_115701	Homo sapiens eukaryotic translation initiation factor 1A domain containing (EIF1AD), transcript variant 4, mRNA.
uc021qlt.1	NM_001242484	Q8N9N8	EIF1A_HUMAN	EIF1AD	NM_001242484	NP_115701	Homo sapiens eukaryotic translation initiation factor 1A domain containing (EIF1AD), transcript variant 5, mRNA.
uc021qlu.1	NM_001242482	Q8N9N8	EIF1A_HUMAN	EIF1AD	NM_001242482	NP_115701	Homo sapiens eukaryotic translation initiation factor 1A domain containing (EIF1AD), transcript variant 2, mRNA.
uc021qlv.1	NM_001242486	Q8N9N8	EIF1A_HUMAN	EIF1AD	NM_001242486	NP_115701	Homo sapiens eukaryotic translation initiation factor 1A domain containing (EIF1AD), transcript variant 7, mRNA.
uc001ogn.2	NM_001242485	Q8N9N8	EIF1A_HUMAN	EIF1AD	NM_001242485	NP_115701	Homo sapiens eukaryotic translation initiation factor 1A domain containing (EIF1AD), transcript variant 6, mRNA.
uc001ogt.3	NM_053054	Q8NEC5	CTSR1_HUMAN	CATSPER1	NM_053054	NP_444282	Homo sapiens cation channel, sperm associated 1 (CATSPER1), mRNA.
uc001ogu.1	AX746604			AX746604			Homo sapiens cDNA FLJ33442 fis, clone BRACE2021936.
uc001ogw.3	NM_033036	Q96A11	G3ST3_HUMAN	GAL3ST3	NM_033036	NP_149025	Homo sapiens galactose-3-O-sulfotransferase 3 (GAL3ST3), mRNA.
uc001ogv.3	AY026481	Q96A11	G3ST3_HUMAN	GAL3ST3	NM_033036	NP_149025	Homo sapiens galactose-3-O-sulfotransferase 3 (GAL3ST3), mRNA.
uc001ohg.1	AK125412			AK125412			Homo sapiens cDNA FLJ43423 fis, clone OCBBF2026981, weakly similar to alpha 1C adrenergic receptor isoform 2.
uc001ohk.4	NM_020470	O95070	YIF1A_HUMAN	YIF1A	NM_020470	NP_065203	Homo sapiens Yip1 interacting factor homolog A (S. cerevisiae) (YIF1A), mRNA.
uc009yrc.3	AK308988	O00606	O00606_HUMAN	YIF1A			Homo sapiens Yip1 interacting factor homolog A (S. cerevisiae) (YIF1A), mRNA.
uc001ohm.1	NM_020404	Q9HCU0	CD248_HUMAN	CD248	NM_020404	NP_065137	Homo sapiens CD248 molecule, endosialin (CD248), mRNA.
uc001ohn.1	NM_004292	Q13671	RIN1_HUMAN	RIN1	NM_004292	NP_004283	Homo sapiens Ras and Rab interactor 1 (RIN1), mRNA.
uc010roz.1	AK297757	Q13671	RIN1_HUMAN	RIN1			Homo sapiens Ras and Rab interactor 1 (RIN1), mRNA.
uc010rpa.1	AK295365	E9PNR2	E9PNR2_HUMAN	RIN1	NM_004292	NP_004283	Homo sapiens Ras and Rab interactor 1 (RIN1), mRNA.
uc009yrd.1	AB209445	Q13671	RIN1_HUMAN	RIN1			Homo sapiens Ras and Rab interactor 1 (RIN1), mRNA.
uc010roy.1	AK301430	B4DW96	B4DW96_HUMAN	RIN1			Homo sapiens Ras and Rab interactor 1 (RIN1), mRNA.
uc001ohp.1	NM_015399	Q9HCU9	BRMS1_HUMAN	BRMS1	NM_015399	NP_056214	Homo sapiens breast cancer metastasis suppressor 1 (BRMS1), transcript variant 1, mRNA.
uc001oho.1	NM_001024957	G5E9I4	G5E9I4_HUMAN	BRMS1	NM_001024957	NP_001020128	Homo sapiens breast cancer metastasis suppressor 1 (BRMS1), transcript variant 2, mRNA.
uc009yre.3	AK310991			BRMS1			Homo sapiens breast cancer metastasis suppressor 1 (BRMS1), transcript variant 2, mRNA.
uc001ohr.3	NM_006876	O43505	B3GN1_HUMAN	B3GNT1	NM_006876	NP_006867	Homo sapiens UDP-GlcNAc:betaGal beta-1,3-N-acetylglucosaminyltransferase 1 (B3GNT1), mRNA.
uc001oht.3	NM_001532	Q14542	S29A2_HUMAN	SLC29A2	NM_001532	NP_001523	Homo sapiens solute carrier family 29 (nucleoside transporters), member 2 (SLC29A2), mRNA.
uc001ohu.3	AK057041	Q14542	S29A2_HUMAN	SLC29A2	NM_001532	NP_001523	Homo sapiens solute carrier family 29 (nucleoside transporters), member 2 (SLC29A2), mRNA.
uc009yrf.3	X86681	Q14542	S29A2_HUMAN	SLC29A2			Homo sapiens solute carrier family 29 (nucleoside transporters), member 2 (SLC29A2), mRNA.
uc001ohv.3	BC011387	G5E943	G5E943_HUMAN	SLC29A2			Homo sapiens solute carrier family 29 (nucleoside transporters), member 2 (SLC29A2), mRNA.
uc001ohy.4	NM_170739	A6NLT0	A6NLT0_HUMAN	MRPL11	NM_170739	NP_733935	Homo sapiens mitochondrial ribosomal protein L11 (MRPL11), nuclear gene encoding mitochondrial protein, transcript variant 3, mRNA.
uc001oia.4	NM_170738	Q9Y3B7-2	Q9Y3B7-2	MRPL11	NM_170738	NP_733934	Homo sapiens mitochondrial ribosomal protein L11 (MRPL11), nuclear gene encoding mitochondrial protein, transcript variant 2, mRNA.
uc001ohz.4	NM_016050	Q9Y3B7	RM11_HUMAN	MRPL11	NM_016050	NP_057134	Homo sapiens mitochondrial ribosomal protein L11 (MRPL11), nuclear gene encoding mitochondrial protein, transcript variant 1, mRNA.
uc001oin.1	NM_207340	Q6UX98	ZDH24_HUMAN	ZDHHC24	NM_207340	NP_997223	Homo sapiens zinc finger, DHHC-type containing 24 (ZDHHC24), mRNA.
uc009yrg.2	AK310561	E9PLR9	E9PLR9_HUMAN	ZDHHC24	NM_207340	NP_997223	Homo sapiens zinc finger, DHHC-type containing 24 (ZDHHC24), mRNA.
uc001oip.3	NM_003793	Q9UBX1	CATF_HUMAN	CTSF	NM_003793	NP_003784	Homo sapiens cathepsin F (CTSF), mRNA.
uc001oiq.4	NM_018219	Q9NVE4	CCD87_HUMAN	CCDC87	NM_018219	NP_060689	Homo sapiens coiled-coil domain containing 87 (CCDC87), mRNA.
uc001ojb.3	NM_031492	Q9BQ04	RBM4B_HUMAN	RBM4B	NM_031492	NP_113680	Homo sapiens RNA binding motif protein 4B (RBM4B), mRNA.
uc001oja.3	AK095158	Q9BQ04	RBM4B_HUMAN	RBM4B	NM_031492	NP_113680	Homo sapiens RNA binding motif protein 4B (RBM4B), mRNA.
uc001ojd.3	NM_006946	O15020	SPTN2_HUMAN	SPTBN2	NM_006946	NP_008877	Homo sapiens spectrin, beta, non-erythrocytic 2 (SPTBN2), mRNA.
uc001ojc.1	AF026488			SPTBN2			Homo sapiens spectrin, beta, non-erythrocytic 2 (SPTBN2), mRNA.
uc001oje.1	AF079569			SPTBN2			Homo sapiens beta III spectrin (SPTBN2) mRNA, partial cds.
uc001ojo.1	NM_001040716	P11498	PYC_HUMAN	PC	NM_001040716	NP_071504	Homo sapiens pyruvate carboxylase (PC), nuclear gene encoding mitochondrial protein, transcript variant 3, mRNA.
uc001ojp.1	NM_000920	P11498	PYC_HUMAN	PC	NM_000920	NP_071504	Homo sapiens pyruvate carboxylase (PC), nuclear gene encoding mitochondrial protein, transcript variant 1, mRNA.
uc001ojn.1	NM_022172	P11498	PYC_HUMAN	PC	NM_022172	NP_071504	Homo sapiens pyruvate carboxylase (PC), nuclear gene encoding mitochondrial protein, transcript variant 2, mRNA.
uc031qbs.1	NR_046412			POLD4	NR_046412		Homo sapiens polymerase (DNA-directed), delta 4, accessory subunit (POLD4), transcript variant 4, non-coding RNA.
uc001okm.4	NM_021173	Q9HCU8	DPOD4_HUMAN	POLD4	NM_021173	NP_066996	Homo sapiens polymerase (DNA-directed), delta 4, accessory subunit (POLD4), transcript variant 1, mRNA.
uc001okn.4	NR_046411			POLD4	NR_046411		Homo sapiens polymerase (DNA-directed), delta 4, accessory subunit (POLD4), transcript variant 3, non-coding RNA.
uc031qbt.1	NR_046413			POLD4	NR_046413		Homo sapiens polymerase (DNA-directed), delta 4, accessory subunit (POLD4), transcript variant 5, non-coding RNA.
uc031qbu.1	NM_001256870	F5H506	F5H506_HUMAN	POLD4	NM_001256870	NP_001243799	Homo sapiens polymerase (DNA-directed), delta 4, accessory subunit (POLD4), transcript variant 2, mRNA.
uc010rpp.2	NM_001166212	Q9UBD9	CLCF1_HUMAN	CLCF1	NM_001166212	NP_001159684	Homo sapiens cardiotrophin-like cytokine factor 1 (CLCF1), transcript variant 2, mRNA.
uc001okq.3	NM_013246	Q9UBD9	CLCF1_HUMAN	CLCF1	NM_013246	NP_001159684	Homo sapiens cardiotrophin-like cytokine factor 1 (CLCF1), transcript variant 1, mRNA.
uc001oku.1	NM_001008709	P62136-2	P62136-2	PPP1CA	NM_001008709	NP_001008709	Homo sapiens protein phosphatase 1, catalytic subunit, alpha isozyme (PPP1CA), transcript variant 3, mRNA.
uc001okv.1	NM_206873	A6NNR3	A6NNR3_HUMAN	PPP1CA	NM_206873	NP_996756	Homo sapiens protein phosphatase 1, catalytic subunit, alpha isozyme (PPP1CA), transcript variant 2, mRNA.
uc001okw.1	NM_002708	P62136	PP1A_HUMAN	PPP1CA	NM_002708	NP_002699	Homo sapiens protein phosphatase 1, catalytic subunit, alpha isozyme (PPP1CA), transcript variant 1, mRNA.
uc001okx.1	AK127616	B3KXM2	B3KXM2_HUMAN	PPP1CA	NM_002708	NP_002699	Homo sapiens protein phosphatase 1, catalytic subunit, alpha isozyme (PPP1CA), transcript variant 1, mRNA.
uc001oll.2	NM_001018070	Q9BR76	COR1B_HUMAN	CORO1B	NM_001018070	NP_065174	Homo sapiens coronin, actin binding protein, 1B (CORO1B), transcript variant 2, mRNA.
uc001olk.1	NM_020441	Q9BR76	COR1B_HUMAN	CORO1B	NM_020441	NP_065174	Homo sapiens coronin, actin binding protein, 1B (CORO1B), transcript variant 1, mRNA.
uc001oli.1	NM_005608	Q14761	PTCA_HUMAN	PTPRCAP	NM_005608	NP_005599	Homo sapiens protein tyrosine phosphatase, receptor type, C-associated protein (PTPRCAP), mRNA.
uc009yrt.1	AB209579			CORO1B	NM_020441		Homo sapiens coronin, actin binding protein, 1B (CORO1B), transcript variant 1, mRNA.
uc010rps.1	AK295782	E7EW44	E7EW44_HUMAN	CORO1B	NM_020441	NP_065174	Homo sapiens coronin, actin binding protein, 1B (CORO1B), transcript variant 1, mRNA.
uc009yrv.1	AK309267	F5H0D2	F5H0D2_HUMAN	CORO1B			Homo sapiens coronin, actin binding protein, 1B (CORO1B), transcript variant 1, mRNA.
uc001olm.3	NM_206997	Q8TDT2	GP152_HUMAN	GPR152	NM_206997	NP_996880	Homo sapiens G protein-coupled receptor 152 (GPR152), mRNA.
uc001olp.2	NM_001078651	Q9H6X4	TM134_HUMAN	TMEM134	NM_001078651	NP_001072119	Homo sapiens transmembrane protein 134 (TMEM134), transcript variant 3, mRNA.
uc031qbv.1	NR_073411			TMEM134	NR_073411		Homo sapiens transmembrane protein 134 (TMEM134), transcript variant 6, non-coding RNA.
uc031qbw.1	NR_073413			TMEM134	NR_073413		Homo sapiens transmembrane protein 134 (TMEM134), transcript variant 8, non-coding RNA.
uc001ols.2	NR_073409			TMEM134	NR_073409		Homo sapiens transmembrane protein 134 (TMEM134), transcript variant 4, non-coding RNA.
uc001olq.2	NM_025124	Q9H6X4	TM134_HUMAN	TMEM134	NM_025124	NP_079400	Homo sapiens transmembrane protein 134 (TMEM134), transcript variant 1, mRNA.
uc031qbx.1	NR_073412			TMEM134	NR_073412		Homo sapiens transmembrane protein 134 (TMEM134), transcript variant 7, non-coding RNA.
uc031qby.1	NR_073410			TMEM134	NR_073410		Homo sapiens transmembrane protein 134 (TMEM134), transcript variant 5, non-coding RNA.
uc001olr.2	NM_001078650	Q9H6X4-2	Q9H6X4-2	TMEM134	NM_001078650	NP_001072118	Homo sapiens transmembrane protein 134 (TMEM134), transcript variant 2, mRNA.
uc010rpt.2	AK296988	B4DLG6	B4DLG6_HUMAN	TMEM134	NM_001078651	NP_001072119	Homo sapiens transmembrane protein 134 (TMEM134), transcript variant 5, non-coding RNA.
uc001olu.4	AY007143	G3V1M5	G3V1M5_HUMAN	TMEM134			Homo sapiens transmembrane protein 134 (TMEM134), transcript variant 6, non-coding RNA.
uc010rpu.2	AK303342	B4E0E3	B4E0E3_HUMAN	TMEM134			Homo sapiens transmembrane protein 134 (TMEM134), transcript variant 5, non-coding RNA.
uc009yrx.3	AK310743	Q9H6X4-2	Q9H6X4-2	TMEM134	NM_001078650	NP_001072118	Homo sapiens transmembrane protein 134 (TMEM134), transcript variant 2, mRNA.
uc001oly.3	NM_004910	O00562	PITM1_HUMAN	PITPNM1	NM_004910	NP_004901	Homo sapiens phosphatidylinositol transfer protein, membrane-associated 1 (PITPNM1), transcript variant 1, mRNA.
uc001olz.3	NM_001130848	O00562-2	O00562-2	PITPNM1	NM_001130848	NP_001124320	Homo sapiens phosphatidylinositol transfer protein, membrane-associated 1 (PITPNM1), transcript variant 2, mRNA.
uc001olx.3	X98654	O00562	PITM1_HUMAN	PITPNM1	NM_004910	NP_004901	Homo sapiens phosphatidylinositol transfer protein, membrane-associated 1 (PITPNM1), transcript variant 1, mRNA.
uc001olw.3	AK126944	B3KX94	B3KX94_HUMAN	PITPNM1	NM_004910	NP_004901	Homo sapiens phosphatidylinositol transfer protein, membrane-associated 1 (PITPNM1), transcript variant 1, mRNA.
uc009yry.4	NM_001271849	O75956	CDKA2_HUMAN	CDK2AP2	NM_001271849	NP_001258778	Homo sapiens cyclin-dependent kinase 2 associated protein 2 (CDK2AP2), transcript variant 2, mRNA.
uc001oma.4	NM_005851	O75956	CDKA2_HUMAN	CDK2AP2	NM_005851	NP_001258778	Homo sapiens cyclin-dependent kinase 2 associated protein 2 (CDK2AP2), transcript variant 1, mRNA.
uc031qbz.1	NR_073484	O75956	CDKA2_HUMAN	CDK2AP2	NM_001271849	NP_001258778	Homo sapiens cyclin-dependent kinase 2 associated protein 2 (CDK2AP2), transcript variant 3, non-coding RNA.
uc001omc.1	NM_016366	Q9NPB3	CABP2_HUMAN	CABP2	NM_016366	NP_057450	Homo sapiens calcium binding protein 2 (CABP2), mRNA.
uc001ome.1	BC018476	F1T0K2	F1T0K2_HUMAN	CABP2			Homo sapiens calcium binding protein 2 (CABP2), mRNA.
uc001omi.1	BC104449	Q8NBR9	CK072_HUMAN	C11orf72			RecName: Full=Uncharacterized protein C11orf72;
uc021qmj.1	NR_033791			DOC2GP	NR_033791		Homo sapiens double C2-like domains, gamma, pseudogene (DOC2GP), non-coding RNA.
uc001omm.1	AK129926			AK129926			Homo sapiens cDNA FLJ26416 fis, clone KDN00412.
uc001omo.2	NM_001243750	Q8WV74	NUDT8_HUMAN	NUDT8	NM_001243750	NP_001230679	Homo sapiens nudix (nucleoside diphosphate linked moiety X)-type motif 8 (NUDT8), transcript variant 1, mRNA.
uc001omn.3	NM_181843	Q8WV74-2	Q8WV74-2	NUDT8	NM_181843	NP_862826	Homo sapiens nudix (nucleoside diphosphate linked moiety X)-type motif 8 (NUDT8), transcript variant 2, mRNA.
uc001omp.3	NM_005995	O75333	TBX10_HUMAN	TBX10	NM_005995	NP_005986	Homo sapiens T-box 10 (TBX10), mRNA.
uc001omq.3	NM_080658	Q96HD9	ACY3_HUMAN	ACY3	NM_080658	NP_542389	Homo sapiens aspartoacylase (aminocyclase) 3 (ACY3), mRNA.
uc001oms.3	NM_001031615	P48448	AL3B2_HUMAN	ALDH3B2	NM_001031615	NP_001026786	Homo sapiens aldehyde dehydrogenase 3 family, member B2 (ALDH3B2), transcript variant 2, mRNA.
uc001omr.3	NM_000695	P48448	AL3B2_HUMAN	ALDH3B2	NM_000695	NP_001026786	Homo sapiens aldehyde dehydrogenase 3 family, member B2 (ALDH3B2), transcript variant 1, mRNA.
uc009ysa.1	AK309277	P48448	AL3B2_HUMAN	ALDH3B2	NM_001031615	NP_001026786	Homo sapiens aldehyde dehydrogenase 3 family, member B2 (ALDH3B2), transcript variant 1, mRNA.
uc001omt.4	NR_024249	A6NEL3	F86C2_HUMAN	FAM86C2P	NR_024249		Homo sapiens family with sequence similarity 86, member C2, pseudogene (FAM86C2P), non-coding RNA.
uc001omw.1	NM_030930	Q9H1C4	UN93B_HUMAN	UNC93B1	NM_030930	NP_112192	Homo sapiens unc-93 homolog B1 (C. elegans) (UNC93B1), mRNA.
uc001onj.3	NM_001277	P35790	CHKA_HUMAN	CHKA	NM_001277	NP_001268	Homo sapiens choline kinase alpha (CHKA), transcript variant 1, mRNA.
uc001onk.3	NM_212469	P35790-2	P35790-2	CHKA	NM_212469	NP_997634	Homo sapiens choline kinase alpha (CHKA), transcript variant 2, mRNA.
uc001onl.1	AX747648			AX747648			Homo sapiens cDNA FLJ35324 fis, clone PROST2012400.
uc001onm.1	NM_017635	Q4FZB7	SV421_HUMAN	SUV420H1	NM_017635	NP_060105	Homo sapiens suppressor of variegation 4-20 homolog 1 (Drosophila) (SUV420H1), transcript variant 1, mRNA.
uc001ono.1	NM_016028	Q4FZB7-2	Q4FZB7-2	SUV420H1	NM_016028	NP_057112	Homo sapiens suppressor of variegation 4-20 homolog 1 (Drosophila) (SUV420H1), transcript variant 2, mRNA.
uc009ysf.2	AK314336	Q4FZB7	SV421_HUMAN	SUV420H1			Homo sapiens suppressor of variegation 4-20 homolog 1 (Drosophila) (SUV420H1), transcript variant 1, mRNA.
uc009yse.1	BC098121	Q4FZB7	SV421_HUMAN	SUV420H1	NM_017635	NP_060105	Homo sapiens suppressor of variegation 4-20 homolog 1 (Drosophila) (SUV420H1), transcript variant 1, mRNA.
uc001onn.1	BC108304	Q4FZB7	SV421_HUMAN	SUV420H1			Homo sapiens suppressor of variegation 4-20 homolog 1 (Drosophila) (SUV420H1), transcript variant 1, mRNA.
uc010rqa.1	AK299201	B7WNX0	B7WNX0_HUMAN	SUV420H1	NM_016028	NP_057112	Homo sapiens suppressor of variegation 4-20 homolog 1 (Drosophila) (SUV420H1), transcript variant 2, mRNA.
uc001onr.4	NM_022338	Q96F05	CK024_HUMAN	C11orf24	NM_022338	NP_071733	Homo sapiens chromosome 11 open reading frame 24 (C11orf24), mRNA.
uc001ooc.3	NM_004923	Q9Y4I5	MTL5_HUMAN	MTL5	NM_004923	NP_004914	Homo sapiens metallothionein-like 5, testis-specific (tesmin) (MTL5), transcript variant 1, mRNA.
uc001ood.1	NM_001039656	Q9Y4I5	MTL5_HUMAN	MTL5	NM_001039656	NP_001034745	Homo sapiens metallothionein-like 5, testis-specific (tesmin) (MTL5), transcript variant 2, mRNA.
uc009ysi.1	AK074817	Q9Y4I5-3	Q9Y4I5-3	MTL5			Homo sapiens metallothionein-like 5, testis-specific (tesmin) (MTL5), transcript variant 2, mRNA.
uc001ooe.3	BC070301	Q6PHY4	Q6PHY4_HUMAN	MTL5	NM_001039656	NP_001034745	Homo sapiens metallothionein-like 5, testis-specific (tesmin) (MTL5), transcript variant 1, mRNA.
uc001oof.4	NM_001031847	P50416-2	P50416-2	CPT1A	NM_001031847	NP_001027017	Homo sapiens carnitine palmitoyltransferase 1A (liver) (CPT1A), nuclear gene encoding mitochondrial protein, transcript variant 2, mRNA.
uc001oog.4	NM_001876	P50416	CPT1A_HUMAN	CPT1A	NM_001876	NP_001867	Homo sapiens carnitine palmitoyltransferase 1A (liver) (CPT1A), nuclear gene encoding mitochondrial protein, transcript variant 1, mRNA.
uc001ooh.3	NM_181515	Q7Z2W9	RM21_HUMAN	MRPL21	NM_181515	NP_852616	Homo sapiens mitochondrial ribosomal protein L21 (MRPL21), nuclear gene encoding mitochondrial protein, transcript variant 1, mRNA.
uc001ooi.3	NM_181514	Q7Z2W9	RM21_HUMAN	MRPL21	NM_181514	NP_852616	Homo sapiens mitochondrial ribosomal protein L21 (MRPL21), nuclear gene encoding mitochondrial protein, transcript variant 4, mRNA.
uc010rqe.1	AK301989	B4DXI4	B4DXI4_HUMAN	MRPL21	NM_181514	NP_852615	Homo sapiens mitochondrial ribosomal protein L21 (MRPL21), nuclear gene encoding mitochondrial protein, transcript variant 4, mRNA.
uc010rqf.2	NM_198923	Q8TDS7	MRGRD_HUMAN	MRGPRD	NM_198923	NP_944605	Homo sapiens MAS-related GPR, member D (MRGPRD), mRNA.
uc001ooo.4	NM_001098515	Q96AM1	MRGRF_HUMAN	MRGPRF	NM_001098515	NP_659452	Homo sapiens MAS-related GPR, member F (MRGPRF), transcript variant 1, mRNA.
uc001oop.4	NM_145015	Q96AM1	MRGRF_HUMAN	MRGPRF	NM_145015	NP_659452	Homo sapiens MAS-related GPR, member F (MRGPRF), transcript variant 2, mRNA.
uc001oou.3	BC064339			BC064339			Homo sapiens cDNA clone IMAGE:4369783, partial cds.
uc001opc.3	NM_153451	Q8WV07	ORAV1_HUMAN	ORAOV1	NM_153451	NP_703152	Homo sapiens oral cancer overexpressed 1 (ORAOV1), mRNA.
uc009ysm.3	EF639695			ORAOV1			Homo sapiens oral cancer overexpressed 1 (ORAOV1), mRNA.
uc031qci.1	KC427269			ORAOV1			Homo sapiens oral cancer overexpressed 1 (ORAOV1), mRNA.
uc001opd.3	JX460858	F5GWS9	F5GWS9_HUMAN	ORAOV1			Homo sapiens oral cancer overexpressed 1 (ORAOV1), mRNA.
uc010rqi.1	AK294004	F5GXG7	F5GXG7_HUMAN	ORAOV1	NM_153451	NP_703152	Homo sapiens oral cancer overexpressed 1 (ORAOV1), mRNA.
uc001ope.1	AK026600	F5H6T8	F5H6T8_HUMAN	ORAOV1	NM_153451	NP_703152	Homo sapiens oral cancer overexpressed 1 (ORAOV1), mRNA.
uc010rqh.1	AK294004			AK294004			Homo sapiens cDNA FLJ58145 complete cds, highly similar to Oral cancer overexpressed protein 1.
uc021qmp.1	BC133018	Q6ZVP4	Q6ZVP4_HUMAN	BC133018			SubName: Full=cDNA FLJ42258 fis, clone TKIDN2010934;
uc001opf.3	NM_005117	O95750	FGF19_HUMAN	FGF19	NM_005117	NP_005108	Homo sapiens fibroblast growth factor 19 (FGF19), mRNA.
uc001opg.1	NM_002007	P08620	FGF4_HUMAN	FGF4	NM_002007	NP_001998	Homo sapiens fibroblast growth factor 4 (FGF4), mRNA.
uc010rqj.1	FJ456981	B7U994	B7U994_HUMAN	FGF4			Homo sapiens fibroblast growth factor 4 (FGF4), mRNA.
uc001oph.3	NM_005247	P11487	FGF3_HUMAN	FGF3	NM_005247	NP_005238	Homo sapiens fibroblast growth factor 3 (FGF3), mRNA.
uc001opt.1	AK125463			AK125463			Homo sapiens cDNA FLJ43474 fis, clone OCBBF2038285.
uc001oqc.3	NM_012309	Q9UPX8-3	Q9UPX8-3	SHANK2	NM_012309	NP_036441	Homo sapiens SH3 and multiple ankyrin repeat domains 2 (SHANK2), transcript variant 1, mRNA.
uc010rqn.2	NM_133266	C0SPH0	C0SPH0_HUMAN	SHANK2	NM_133266	NP_573573	Homo sapiens SH3 and multiple ankyrin repeat domains 2 (SHANK2), transcript variant 2, mRNA.
uc001opz.3	BC168372	Q9UPX8-4	Q9UPX8-4	SHANK2	NM_133266	NP_573573	Homo sapiens SH3 and multiple ankyrin repeat domains 2 (SHANK2), transcript variant 2, mRNA.
uc010rqp.1	BC143389	B7ZKU9	B7ZKU9_HUMAN	SHANK2			Homo sapiens SH3 and multiple ankyrin repeat domains 2 (SHANK2), transcript variant 2, mRNA.
uc001opy.3	BC114484			SHANK2			Homo sapiens SH3 and multiple ankyrin repeat domains 2 (SHANK2), transcript variant 2, mRNA.
uc010rqo.1	BC112097			SHANK2			Homo sapiens SH3 and multiple ankyrin repeat domains 2 (SHANK2), transcript variant 2, mRNA.
uc021qmr.1	AK128563			AK128563			Homo sapiens cDNA FLJ46722 fis, clone TRACH3018606, moderately similar to Rattus norvegicus Shank1a mRNA.
uc021qms.1	NR_037437			MIR3664	NR_037437		Homo sapiens microRNA 3664 (MIR3664), microRNA.
uc001oqj.2	NR_038862			FLJ42102	NR_038862		Homo sapiens uncharacterized LOC399923 (FLJ42102), non-coding RNA.
uc001oqk.3	NM_001163817	Q9UBM7	DHCR7_HUMAN	DHCR7	NM_001163817	NP_001351	Homo sapiens 7-dehydrocholesterol reductase (DHCR7), transcript variant 2, mRNA.
uc001oql.3	NM_001360	Q9UBM7	DHCR7_HUMAN	DHCR7	NM_001360	NP_001351	Homo sapiens 7-dehydrocholesterol reductase (DHCR7), transcript variant 1, mRNA.
uc001oqu.3	NM_001005405	Q6L8G4	KR511_HUMAN	KRTAP5-11	NM_001005405	NP_001005405	Homo sapiens keratin associated protein 5-11 (KRTAP5-11), mRNA.
uc001oqx.1	NR_073386			ALG1L9P	NR_073386		Homo sapiens asparagine-linked glycosylation 1-like 9, pseudogene (ALG1L9P), transcript variant 3, non-coding RNA.
uc031qcj.1	NR_073388			ALG1L9P	NR_073388		Homo sapiens asparagine-linked glycosylation 1-like 9, pseudogene (ALG1L9P), transcript variant 1, non-coding RNA.
uc031qck.1	NR_073387			ALG1L9P	NR_073387		Homo sapiens asparagine-linked glycosylation 1-like 9, pseudogene (ALG1L9P), transcript variant 2, non-coding RNA.
uc021qmt.1	NR_029192	E9PQ18	E9PQ18_HUMAN	LOC100133315	NR_029192		Homo sapiens transient receptor potential cation channel, subfamily C, member 2-like (LOC100133315), non-coding RNA.
uc001oqz.2	AK131288	Q6ZNB5	TRC2L_HUMAN	LOC100133315			Homo sapiens transient receptor potential cation channel, subfamily C, member 2-like (LOC100133315), non-coding RNA.
uc001orl.1	NM_006185	Q14980	NUMA1_HUMAN	NUMA1	NM_006185	NP_006176	Homo sapiens nuclear mitotic apparatus protein 1 (NUMA1), mRNA.
uc001orm.1	Z11584	Q14980-2	Q14980-2	NUMA1	NM_006185	NP_006176	Homo sapiens nuclear mitotic apparatus protein 1 (NUMA1), mRNA.
uc001ork.1	BC004165	Q9BTE9	Q9BTE9_HUMAN	NUMA1	NM_006185	NP_006176	Homo sapiens nuclear mitotic apparatus protein 1 (NUMA1), mRNA.
uc001oro.1	BC103765	Q14980	NUMA1_HUMAN	NUMA1	NM_006185	NP_006176	Homo sapiens nuclear mitotic apparatus protein 1 (NUMA1), mRNA.
uc009ysx.1	AK290509	Q14980	NUMA1_HUMAN	NUMA1	NM_006185	NP_006176	Homo sapiens nuclear mitotic apparatus protein 1 (NUMA1), mRNA.
uc001orp.3	BC036808	F5H6Y5	F5H6Y5_HUMAN	NUMA1			Homo sapiens nuclear mitotic apparatus protein 1 (NUMA1), mRNA.
uc001orq.3	BC043499	F5H6Y5	F5H6Y5_HUMAN	NUMA1			Homo sapiens nuclear mitotic apparatus protein 1 (NUMA1), mRNA.
uc009ysy.2	AK309041	F5H6Y5	F5H6Y5_HUMAN	NUMA1			Homo sapiens nuclear mitotic apparatus protein 1 (NUMA1), mRNA.
uc009ysw.1	BC008345	Q14980-2	Q14980-2	NUMA1	NM_006185	NP_006176	Homo sapiens nuclear mitotic apparatus protein 1 (NUMA1), mRNA.
uc021qmw.1	AB621824	F5H0Z7	F5H0Z7_HUMAN	NUMA1			Homo sapiens nuclear mitotic apparatus protein 1 (NUMA1), mRNA.
uc001orj.2	BC032228	Q9UNL7	Q9UNL7_HUMAN	NUMA1			Homo sapiens nuclear mitotic apparatus protein 1 (NUMA1), mRNA.
uc001orn.2	Z14227	Q14980-4	Q14980-4	NUMA1			Homo sapiens nuclear mitotic apparatus protein 1 (NUMA1), mRNA.
uc021qmx.1	NR_036123			MIR3165	NR_036123		Homo sapiens microRNA 3165 (MIR3165), microRNA.
uc001ort.3	NM_017907	Q6IAA8	LTOR1_HUMAN	LAMTOR1	NM_017907	NP_060377	Homo sapiens late endosomal/lysosomal adaptor, MAPK and MTOR activator 1 (LAMTOR1), mRNA.
uc001orw.3	NM_014042	P60006	APC15_HUMAN	ANAPC15	NM_014042	NP_054761	Homo sapiens anaphase promoting complex subunit 15 (ANAPC15), mRNA.
uc001orv.3	AK222622	F5H3R3	F5H3R3_HUMAN	ANAPC15	NM_014042	NP_054761	Homo sapiens anaphase promoting complex subunit 15 (ANAPC15), transcript variant 2, mRNA.
uc009ytc.1	AK311146	G5EA39	G5EA39_HUMAN	ANAPC15			Homo sapiens anaphase promoting complex subunit 15 (ANAPC15), transcript variant 7, mRNA.
uc001osh.4	NM_005169	O14813	PHX2A_HUMAN	PHOX2A	NM_005169	NP_005160	Homo sapiens paired-like homeobox 2a (PHOX2A), mRNA.
uc010rqx.3	NM_001258394	E7EWN6	E7EWN6_HUMAN	CLPB	NM_001258394	NP_001245323	Homo sapiens ClpB caseinolytic peptidase B homolog (E. coli) (CLPB), transcript variant 4, mRNA.
uc001osj.4	NM_030813	Q9H078	CLPB_HUMAN	CLPB	NM_030813	NP_110440	Homo sapiens ClpB caseinolytic peptidase B homolog (E. coli) (CLPB), transcript variant 1, mRNA.
uc010rqy.3	NM_001258393	F8W7P6	F8W7P6_HUMAN	CLPB	NM_001258393	NP_001245322	Homo sapiens ClpB caseinolytic peptidase B homolog (E. coli) (CLPB), transcript variant 3, mRNA.
uc001osk.4	NM_001258392	Q9H078-2	Q9H078-2	CLPB	NM_001258392	NP_001245321	Homo sapiens ClpB caseinolytic peptidase B homolog (E. coli) (CLPB), transcript variant 2, mRNA.
uc010rqz.2	AK302158	B4DXW4	B4DXW4_HUMAN	CLPB			Homo sapiens ClpB caseinolytic peptidase B homolog (E. coli) (CLPB), transcript variant 2, mRNA.
uc001osi.3	BC006257	Q7Z777	Q7Z777_HUMAN	CLPB			Homo sapiens ClpB caseinolytic peptidase B homolog (E. coli) (CLPB), transcript variant 3, mRNA.
uc001oso.3	NM_001243784	E9PEF1	E9PEF1_HUMAN	PDE2A	NM_001243784	NP_001230713	Homo sapiens phosphodiesterase 2A, cGMP-stimulated (PDE2A), transcript variant 3, mRNA.
uc010rrb.2	NM_001146209	O00408-4	O00408-4	PDE2A	NM_001146209	NP_001139681	Homo sapiens phosphodiesterase 2A, cGMP-stimulated (PDE2A), transcript variant 4, mRNA.
uc010rrc.2	NM_002599	O00408	PDE2A_HUMAN	PDE2A	NM_002599	NP_002590	Homo sapiens phosphodiesterase 2A, cGMP-stimulated (PDE2A), transcript variant 1, mRNA.
uc010rra.2	NM_001143839	F6W5Z0	F6W5Z0_HUMAN	PDE2A	NM_001143839	NP_001137311	Homo sapiens phosphodiesterase 2A, cGMP-stimulated (PDE2A), transcript variant 2, mRNA.
uc010rrd.2	AK295676	E9PEF1	E9PEF1_HUMAN	PDE2A	NM_001243784	NP_001230713	Homo sapiens phosphodiesterase 2A, cGMP-stimulated (PDE2A), transcript variant 1, mRNA.
uc001osn.3	AK131525	Q6ZMR1	Q6ZMR1_HUMAN	PDE2A	NM_001143839	NP_001137311	Homo sapiens phosphodiesterase 2A, cGMP-stimulated (PDE2A), transcript variant 2, mRNA.
uc001osq.3	AY495088			PDE2A			Homo sapiens phosphodiesterase 2A, cGMP-stimulated (PDE2A), transcript variant 1, mRNA.
uc001osp.1	NR_029603			MIR139	NR_029603		Homo sapiens microRNA 139 (MIR139), microRNA.
uc001osu.3	NM_001040118	Q96P48	ARAP1_HUMAN	ARAP1	NM_001040118	NP_056057	Homo sapiens ArfGAP with RhoGAP domain, ankyrin repeat and PH domain 1 (ARAP1), transcript variant 3, mRNA.
uc001oss.3	NM_015242	Q96P48	ARAP1_HUMAN	ARAP1	NM_015242	NP_056057	Homo sapiens ArfGAP with RhoGAP domain, ankyrin repeat and PH domain 1 (ARAP1), transcript variant 1, mRNA.
uc009yth.3	NM_001135190	Q96P48-7	Q96P48-7	ARAP1	NM_001135190	NP_001128662	Homo sapiens ArfGAP with RhoGAP domain, ankyrin repeat and PH domain 1 (ARAP1), transcript variant 4, mRNA.
uc001otb.3	NM_006645	Q9Y365	PCTL_HUMAN	STARD10	NM_006645	NP_006636	Homo sapiens StAR-related lipid transfer (START) domain containing 10 (STARD10), mRNA.
uc001osv.3	AB209473	Q96P48-3	Q96P48-3	ARAP1	NM_001040118	NP_001035207	Homo sapiens ArfGAP with RhoGAP domain, ankyrin repeat and PH domain 1 (ARAP1), transcript variant 3, mRNA.
uc010rre.2	BC144562	E7EU13	E7EU13_HUMAN	ARAP1	NM_015242	NP_056057	Homo sapiens ArfGAP with RhoGAP domain, ankyrin repeat and PH domain 1 (ARAP1), transcript variant 1, mRNA.
uc001osr.3	AY049732	Q96P48-1	Q96P48-1	ARAP1	NM_015242	NP_056057	Homo sapiens ArfGAP with RhoGAP domain, ankyrin repeat and PH domain 1 (ARAP1), transcript variant 1, mRNA.
uc001osz.4	BC014033	Q9Y365	PCTL_HUMAN	STARD10	NM_006645	NP_006636	Homo sapiens StAR-related lipid transfer (START) domain containing 10 (STARD10), mRNA.
uc001osy.3	BC000020	Q9Y365	PCTL_HUMAN	STARD10	NM_006645	NP_006636	Homo sapiens StAR-related lipid transfer (START) domain containing 10 (STARD10), mRNA.
uc001ota.3	BC035482	F5GY11	F5GY11_HUMAN	STARD10			Homo sapiens StAR-related lipid transfer (START) domain containing 10 (STARD10), mRNA.
uc009ytl.3	NM_014824	O94868	FCSD2_HUMAN	FCHSD2	NM_014824	NP_055639	Homo sapiens FCH and double SH3 domains 2 (FCHSD2), mRNA.
uc010rrg.2	AK296376	E7ENZ2	E7ENZ2_HUMAN	FCHSD2			Homo sapiens FCH and double SH3 domains 2 (FCHSD2), mRNA.
uc001oth.4	AB018312	O94868	FCSD2_HUMAN	FCHSD2			Homo sapiens FCH and double SH3 domains 2 (FCHSD2), mRNA.
uc001oti.2	BC010394	O94868-3	O94868-3	FCHSD2			Homo sapiens FCH and double SH3 domains 2 (FCHSD2), mRNA.
uc001oty.1	NM_015159	Q92567-2	Q92567-2	FAM168A	NM_015159	NP_055974	Homo sapiens family with sequence similarity 168, member A (FAM168A), mRNA.
uc001otz.1	D87470	Q92567	F168A_HUMAN	FAM168A	NM_015159	NP_055974	Homo sapiens family with sequence similarity 168, member A (FAM168A), mRNA.
uc009ytp.1	EF197985	Q92567-3	Q92567-3	FAM168A			Homo sapiens family with sequence similarity 168, member A (FAM168A), mRNA.
uc021qnd.1	NM_001243719	F5H668	F5H668_HUMAN	RAB6A	NM_001243719	NP_001230648	Homo sapiens RAB6A, member RAS oncogene family (RAB6A), transcript variant 3, mRNA.
uc001oue.3	NM_002869	P20340-2	P20340-2	RAB6A	NM_002869	NP_001230648	Homo sapiens RAB6A, member RAS oncogene family (RAB6A), transcript variant 1, mRNA.
uc001ouf.3	NM_198896	P20340	RAB6A_HUMAN	RAB6A	NM_198896	NP_942599	Homo sapiens RAB6A, member RAS oncogene family (RAB6A), transcript variant 2, mRNA.
uc009yts.3	NM_001243718	Q1W5D8	Q1W5D8_HUMAN	RAB6A	NM_001243718	NP_001230647	Homo sapiens RAB6A, member RAS oncogene family (RAB6A), transcript variant 4, mRNA.
uc001oug.3	BC034996	F5H440	F5H440_HUMAN	RAB6A	NM_001243718	NP_001230647	Homo sapiens RAB6A, member RAS oncogene family (RAB6A), transcript variant 4, mRNA.
uc001ouj.3	NM_016565	Q9NYJ1	COA4_HUMAN	COA4	NM_016565	NP_057649	Homo sapiens cytochrome c oxidase assembly factor 4 homolog (S. cerevisiae) (COA4), mRNA.
uc021qne.1	CCDS8225	Q9NYJ1	COA4_HUMAN	COA4	NM_016565	NP_057649	Homo sapiens cytochrome c oxidase assembly factor 4 homolog (S. cerevisiae) (COA4), mRNA.
uc001oup.1	NM_003355	P55851	UCP2_HUMAN	UCP2	NM_003355	NP_003346	Homo sapiens uncoupling protein 2 (mitochondrial, proton carrier) (UCP2), nuclear gene encoding mitochondrial protein, mRNA.
uc001our.3	NM_003356	P55916	UCP3_HUMAN	UCP3	NM_003356	NP_003347	Homo sapiens uncoupling protein 3 (mitochondrial, proton carrier) (UCP3), nuclear gene encoding mitochondrial protein, transcript variant long, mRNA.
uc001ous.2	NM_022803	P55916	UCP3_HUMAN	UCP3	NM_022803	NP_073714	Homo sapiens uncoupling protein 3 (mitochondrial, proton carrier) (UCP3), nuclear gene encoding mitochondrial protein, transcript variant short, mRNA.
uc001ouu.2	NM_015531	Q4AC94-1	Q4AC94-1	C2CD3	NM_015531	NP_056346	Homo sapiens C2 calcium-dependent domain containing 3 (C2CD3), mRNA.
uc001ouv.2	AX747350	F5H0U2	F5H0U2_HUMAN	C2CD3	NM_015531	NP_056346	Homo sapiens C2 calcium-dependent domain containing 3 (C2CD3), mRNA.
uc001out.3	BC035599			C2CD3			Homo sapiens C2 calcium-dependent domain containing 3 (C2CD3), mRNA.
uc001ouz.3	NM_182904	Q7Z4N8	P4HA3_HUMAN	P4HA3	NM_182904	NP_878907	Homo sapiens prolyl 4-hydroxylase, alpha polypeptide III (P4HA3), mRNA.
uc001ouy.4	AL833965			P4HA3			Homo sapiens prolyl 4-hydroxylase, alpha polypeptide III (P4HA3), mRNA.
uc010rrj.2	AK300598	B4DUD3	B4DUD3_HUMAN	P4HA3			Homo sapiens prolyl 4-hydroxylase, alpha polypeptide III (P4HA3), mRNA.
uc001ovb.1	NM_173582	Q6PCE3	PGM2L_HUMAN	PGM2L1	NM_173582	NP_775853	Homo sapiens phosphoglucomutase 2-like 1 (PGM2L1), mRNA.
uc001ovc.3	NM_005472	Q9Y6H6	KCNE3_HUMAN	KCNE3	NM_005472	NP_005463	Homo sapiens potassium voltage-gated channel, Isk-related family, member 3 (KCNE3), mRNA.
uc021qng.1	CCDS8232	Q9Y6H6	KCNE3_HUMAN	KCNE3	NM_005472	NP_005463	Homo sapiens potassium voltage-gated channel, Isk-related family, member 3 (KCNE3), mRNA.
uc001ovd.2	DQ192292	Q9Y6H6	KCNE3_HUMAN	KCNE3	NM_005472	NP_005463	Homo sapiens potassium voltage-gated channel, Isk-related family, member 3 (KCNE3), mRNA.
uc010rrk.2	NM_001144869	A6NK58	LIPT2_HUMAN	LIPT2	NM_001144869	NP_001138341	Homo sapiens lipoyl(octanoyl) transferase 2 (putative) (LIPT2), nuclear gene encoding mitochondrial protein, mRNA.
uc001ovh.3	NM_015424	Q6WN34-2	Q6WN34-2	CHRDL2	NM_015424	NP_056239	Homo sapiens chordin-like 2 (CHRDL2), transcript variant 1, mRNA.
uc001ovi.3	BC142623	Q6WN34	CRDL2_HUMAN	CHRDL2			Homo sapiens chordin-like 2 (CHRDL2), transcript variant 2, mRNA.
uc001ovg.3	AY279092	Q6WN34	CRDL2_HUMAN	CHRDL2			Homo sapiens chordin-like 2 (CHRDL2), transcript variant 2, mRNA.
uc001ovk.1	AY279091	Q6WN33	Q6WN33_HUMAN	CHRDL2	NM_015424	NP_056239	Homo sapiens chordin-like 2 (CHRDL2), transcript variant 2, mRNA.
uc001ovj.1	AF332891			CHRDL2			Homo sapiens chordin-like 2 (CHRDL2), transcript variant 2, mRNA.
uc021qnh.1	NR_039845			MIR4696	NR_039845		Homo sapiens microRNA 4696 (MIR4696), microRNA.
uc009yub.3	NM_182969	Q6P2D8	XRRA1_HUMAN	XRRA1	NM_182969	NP_892014	Homo sapiens X-ray radiation resistance associated 1 (XRRA1), transcript variant 1, mRNA.
uc001ovp.4	NM_001270381	J3KNJ1	J3KNJ1_HUMAN	XRRA1	NM_001270381	NP_001257310	Homo sapiens X-ray radiation resistance associated 1 (XRRA1), transcript variant 3, mRNA.
uc001ovq.4	NM_001270380	Q6P2D8-2	Q6P2D8-2	XRRA1	NM_001270380	NP_001257309	Homo sapiens X-ray radiation resistance associated 1 (XRRA1), transcript variant 2, mRNA.
uc001ovr.2	CR749605	J3KNJ1	J3KNJ1_HUMAN	XRRA1			Homo sapiens X-ray radiation resistance associated 1 (XRRA1), transcript variant 3, mRNA.
uc001ovo.3	AK074152	Q8TEH2	Q8TEH2_HUMAN	XRRA1			Homo sapiens X-ray radiation resistance associated 1 (XRRA1), transcript variant 1, mRNA.
uc001ovm.2	AK056364			XRRA1			Homo sapiens X-ray radiation resistance associated 1 (XRRA1), transcript variant 1, mRNA.
uc001ovn.3	AF439934	Q6P2D8	XRRA1_HUMAN	XRRA1			Homo sapiens X-ray radiation resistance associated 1 (XRRA1), transcript variant 3, mRNA.
uc001ovs.1	AX746990	B3KRF2	B3KRF2_HUMAN	XRRA1	NM_001270380	NP_001257309	Homo sapiens X-ray radiation resistance associated 1 (XRRA1), transcript variant 3, mRNA.
uc001ovt.2	AY163836	Q68D30	Q68D30_HUMAN	XRRA1			Homo sapiens X-ray radiation resistance associated 1 (XRRA1), transcript variant 1, mRNA.
uc010rro.2	NM_001005285	A6NND4	O2AT4_HUMAN	OR2AT4	NM_001005285	NP_001005285	Homo sapiens olfactory receptor, family 2, subfamily AT, member 4 (OR2AT4), mRNA.
uc001owe.2	NM_004041	P49407	ARRB1_HUMAN	ARRB1	NM_004041	NP_004032	Homo sapiens arrestin, beta 1 (ARRB1), transcript variant 1, mRNA.
uc001owf.2	NM_020251	P49407-2	P49407-2	ARRB1	NM_020251	NP_064647	Homo sapiens arrestin, beta 1 (ARRB1), transcript variant 2, mRNA.
uc010rrt.2	NR_029891			MIR326	NR_029891		Homo sapiens microRNA 326 (MIR326), microRNA.
uc001owm.2	NM_001039548	F5H412	F5H412_HUMAN	KLHL35	NM_001039548	NP_001034637	Homo sapiens kelch-like family member 35 (KLHL35), mRNA.
uc001owp.4	NM_030792	Q8WTR4	GDPD5_HUMAN	GDPD5	NM_030792	NP_110419	Homo sapiens glycerophosphodiester phosphodiesterase domain containing 5 (GDPD5), mRNA.
uc001owo.4	BC018771	Q8WTR4	GDPD5_HUMAN	GDPD5	NM_030792	NP_110419	Homo sapiens glycerophosphodiester phosphodiesterase domain containing 5 (GDPD5), mRNA.
uc009yuc.3	AL833941	Q8WTR4	GDPD5_HUMAN	GDPD5	NM_030792	NP_110419	Homo sapiens glycerophosphodiester phosphodiesterase domain containing 5 (GDPD5), mRNA.
uc009yud.3	AY358477	Q8WTR4-2	Q8WTR4-2	GDPD5	NM_030792	NP_110419	Homo sapiens glycerophosphodiester phosphodiesterase domain containing 5 (GDPD5), mRNA.
uc001own.4	AK098808	Q8WTR4	GDPD5_HUMAN	GDPD5			Homo sapiens glycerophosphodiester phosphodiesterase domain containing 5 (GDPD5), mRNA.
uc009yue.1	AK310490			GDPD5			Homo sapiens glycerophosphodiester phosphodiesterase domain containing 5 (GDPD5), mRNA.
uc001owq.4	BC090053			GDPD5			Homo sapiens glycerophosphodiester phosphodiesterase domain containing 5 (GDPD5), mRNA.
uc001owu.3	NM_033063	Q96JE9	MAP6_HUMAN	MAP6	NM_033063	NP_149052	Homo sapiens microtubule-associated protein 6 (MAP6), transcript variant 1, mRNA.
uc001owv.3	NM_207577	Q96JE9	MAP6_HUMAN	MAP6	NM_207577	NP_997460	Homo sapiens microtubule-associated protein 6 (MAP6), transcript variant 2, mRNA.
uc001owz.3	NR_046090			LOC283214	NR_046090		Homo sapiens uncharacterized LOC283214 (LOC283214), non-coding RNA.
uc001oxe.3	NM_004626	O96014	WNT11_HUMAN	WNT11	NM_004626	NP_004617	Homo sapiens wingless-type MMTV integration site family, member 11 (WNT11), mRNA.
uc031qcv.1	JQ715612			WNT11			Homo sapiens wingless-type MMTV integration site family, member 11 (WNT11), mRNA.
uc001oxf.1	AK075540	O96014	WNT11_HUMAN	WNT11	NM_004626	NP_004617	Homo sapiens wingless-type MMTV integration site family, member 11 (WNT11), mRNA.
uc001oxh.1	NM_004705	O43422	P52K_HUMAN	PRKRIR	NM_004705	NP_004696	Homo sapiens protein-kinase, interferon-inducible double stranded RNA dependent inhibitor, repressor of (P58 repressor) (PRKRIR), mRNA.
uc021qnn.1	AK001522	O43422	P52K_HUMAN	PRKRIR	NM_004705	NP_004696	Homo sapiens protein-kinase, interferon-inducible double stranded RNA dependent inhibitor, repressor of (P58 repressor) (PRKRIR), mRNA.
uc001oxr.4	NM_001128922	Q14392	LRC32_HUMAN	LRRC32	NM_001128922	NP_005503	Homo sapiens leucine rich repeat containing 32 (LRRC32), transcript variant 2, mRNA.
uc001oxq.4	NM_005512	Q14392	LRC32_HUMAN	LRRC32	NM_005512	NP_005503	Homo sapiens leucine rich repeat containing 32 (LRRC32), transcript variant 1, mRNA.
uc010rsf.2	AK314971	Q14392	LRC32_HUMAN	LRRC32	NM_005512	NP_005503	Homo sapiens leucine rich repeat containing 32 (LRRC32), transcript variant 1, mRNA.
uc001oxs.4	NR_024042			GUCY2EP	NR_024042		Homo sapiens guanylate cyclase 2E, pseudogene (GUCY2EP), non-coding RNA.
uc001oyf.3	NM_182833	Q6W3E5-2	Q6W3E5-2	GDPD4	NM_182833	NP_878253	Homo sapiens glycerophosphodiester phosphodiesterase domain containing 4 (GDPD4), mRNA.
uc001oyg.4	NM_001128620	Q13153-2	Q13153-2	PAK1	NM_001128620	NP_001122092	Homo sapiens p21 protein (Cdc42/Rac)-activated kinase 1 (PAK1), transcript variant 1, mRNA.
uc001oyh.4	NM_002576	Q13153	PAK1_HUMAN	PAK1	NM_002576	NP_002567	Homo sapiens p21 protein (Cdc42/Rac)-activated kinase 1 (PAK1), transcript variant 2, mRNA.
uc010rso.2	AK296006	E9PM17	E9PM17_HUMAN	PAK1	NM_001128620	NP_001122092	Homo sapiens p21 protein (Cdc42/Rac)-activated kinase 1 (PAK1), transcript variant 1, mRNA.
uc001oyi.1	AK055228	B3KNX7	B3KNX7_HUMAN	PAK1	NM_002576	NP_002567	Homo sapiens p21 protein (Cdc42/Rac)-activated kinase 1 (PAK1), transcript variant 2, mRNA.
uc010rsn.2	AK295344	B7Z302	B7Z302_HUMAN	PAK1			Homo sapiens p21 protein (Cdc42/Rac)-activated kinase 1 (PAK1), transcript variant 2, mRNA.
uc001oyk.3	NM_001293	P54105	ICLN_HUMAN	CLNS1A	NM_001293	NP_001284	Homo sapiens chloride channel, nucleotide-sensitive, 1A (CLNS1A), mRNA.
uc001oyn.3	NM_016578	Q96T23	RSF1_HUMAN	RSF1	NM_016578	NP_057662	Homo sapiens remodeling and spacing factor 1 (RSF1), mRNA.
uc001oym.3	AF227948	Q96T23	RSF1_HUMAN	RSF1	NM_016578	NP_057662	Homo sapiens remodeling and spacing factor 1 (RSF1), mRNA.
uc001oyo.1	AK098130			RSF1			Homo sapiens remodeling and spacing factor 1 (RSF1), mRNA.
uc001oys.3	NM_033547	Q96HW7	INT4_HUMAN	INTS4	NM_033547	NP_291025	Homo sapiens integrator complex subunit 4 (INTS4), mRNA.
uc001oyt.3	BC015664			INTS4			Homo sapiens integrator complex subunit 4 (INTS4), mRNA.
uc001oyu.1	BC009995	Q96HW7	INT4_HUMAN	INTS4	NM_033547	NP_291025	Homo sapiens integrator complex subunit 4 (INTS4), mRNA.
uc001oyv.1	AK000455			INTS4			Homo sapiens integrator complex subunit 4 (INTS4), mRNA.
uc021qnr.1	NM_001203260	E9PM14	E9PM14_HUMAN	NDUFC2-KCTD14	NM_001203260	NP_001190189	Homo sapiens NDUFC2-KCTD14 readthrough (NDUFC2-KCTD14), transcript variant 1, mRNA.
uc021qns.1	NM_001203261	E9PQ53	E9PQ53_HUMAN	NDUFC2-KCTD14	NM_001203261	NP_001190190	Homo sapiens NDUFC2-KCTD14 readthrough (NDUFC2-KCTD14), transcript variant 2, mRNA.
uc009yuw.3	NM_004549	O95298	NDUC2_HUMAN	NDUFC2	NM_004549	NP_004540	Homo sapiens NADH dehydrogenase (ubiquinone) 1, subcomplex unknown, 2, 14.5kDa (NDUFC2), nuclear gene encoding mitochondrial protein, transcript variant 1, mRNA.
uc021qnv.1	NM_001204054	E9PNU8	E9PNU8_HUMAN	NDUFC2	NM_001204054	NP_001190983	Homo sapiens NADH dehydrogenase (ubiquinone) 1, subcomplex unknown, 2, 14.5kDa (NDUFC2), nuclear gene encoding mitochondrial protein, transcript variant 2, mRNA.
uc021qnw.1	NM_001204055	E9PRB2	E9PRB2_HUMAN	NDUFC2	NM_001204055	NP_001190984	Homo sapiens NADH dehydrogenase (ubiquinone) 1, subcomplex unknown, 2, 14.5kDa (NDUFC2), nuclear gene encoding mitochondrial protein, transcript variant 3, mRNA.
uc021qnt.1	NM_001203262	E9PNU8	E9PNU8_HUMAN	NDUFC2-KCTD14	NM_001203262	NP_001190191	Homo sapiens NDUFC2-KCTD14 readthrough (NDUFC2-KCTD14), transcript variant 3, mRNA.
uc001oyw.4	NM_023930	Q9BQ13	KCD14_HUMAN	KCTD14	NM_023930	NP_076419	Homo sapiens potassium channel tetramerisation domain containing 14 (KCTD14), mRNA.
uc001oyz.1	NM_001007027	A6NDW6	A6NDW6_HUMAN	ALG8	NM_001007027	NP_001007028	Homo sapiens ALG8, alpha-1,3-glucosyltransferase (ALG8), transcript variant 2, mRNA.
uc001oza.1	NM_024079	Q9BVK2	ALG8_HUMAN	ALG8	NM_024079	NP_076984	Homo sapiens ALG8, alpha-1,3-glucosyltransferase (ALG8), transcript variant 1, mRNA.
uc009yuy.1	AK309050			ALG8			Homo sapiens ALG8, alpha-1,3-glucosyltransferase (ALG8), transcript variant 1, mRNA.
uc001ozb.3	NM_001029859	Q4G0X4	KCD21_HUMAN	KCTD21	NM_001029859	NP_001025030	Homo sapiens potassium channel tetramerisation domain containing 21 (KCTD21), mRNA.
uc021qnx.1	CCDS31645	Q4G0X4	KCD21_HUMAN	KCTD21	NM_001029859	NP_001025030	Homo sapiens potassium channel tetramerisation domain containing 21 (KCTD21), mRNA.
uc001ozg.3	NM_012296	Q9UQC2	GAB2_HUMAN	GAB2	NM_012296	NP_036428	Homo sapiens GRB2-associated binding protein 2 (GAB2), transcript variant 2, mRNA.
uc001ozh.3	NM_080491	Q9UQC2	GAB2_HUMAN	GAB2	NM_080491	NP_036428	Homo sapiens GRB2-associated binding protein 2 (GAB2), transcript variant 1, mRNA.
uc010rsq.2	NM_001243251	Q96I59	SYNM_HUMAN	NARS2	NM_001243251	NP_001230180	Homo sapiens asparaginyl-tRNA synthetase 2, mitochondrial (putative) (NARS2), transcript variant 2, mRNA.
uc001ozi.3	NM_024678	Q96I59	SYNM_HUMAN	NARS2	NM_024678	NP_001230180	Homo sapiens asparaginyl-tRNA synthetase 2, mitochondrial (putative) (NARS2), nuclear gene encoding mitochondrial protein, transcript variant 1, mRNA.
uc001ozl.4	NM_001098816	Q6N022	TEN4_HUMAN	TENM4	NM_001098816	NP_001092286	Homo sapiens teneurin transmembrane protein 4 (TENM4), mRNA.
uc001ozk.4	AK127101	H0YCJ4	H0YCJ4_HUMAN	TENM4	NM_001098816	NP_001092286	Homo sapiens teneurin transmembrane protein 4 (TENM4), mRNA.
uc021qnz.1	HE578287	G3CAT2	G3CAT2_HUMAN	TENM4			Homo sapiens teneurin transmembrane protein 4 (TENM4), mRNA.
uc009yvc.3	AK309124	G3CAT2	G3CAT2_HUMAN	TENM4			Homo sapiens teneurin transmembrane protein 4 (TENM4), mRNA.
uc021qoa.1	JN857071			ODZ4			Homo sapiens partial mRNA for teneurin-4 variant 1 containing intronic insert (ODZ4 gene).
uc021qoc.1	NR_030598			MIR708	NR_030598		Homo sapiens microRNA 708 (MIR708), microRNA.
uc031qcz.1	NR_049841			MIR5579	NR_049841		Homo sapiens microRNA 5579 (MIR5579), microRNA.
uc001ozo.1	BC041900			BC041900			Homo sapiens cDNA clone IMAGE:5298883.
uc021qod.1	NR_036186			MIR4300	NR_036186		Homo sapiens microRNA 4300 (MIR4300), microRNA.
uc001ozp.3	NM_175885	A6NEQ2	F181B_HUMAN	FAM181B	NM_175885	NP_787081	Homo sapiens family with sequence similarity 181, member B (FAM181B), mRNA.
uc001ozr.3	NM_199418	A8MU24	A8MU24_HUMAN	PRCP	NM_199418	NP_955450	Homo sapiens prolylcarboxypeptidase (angiotensinase C) (PRCP), transcript variant 2, mRNA.
uc001ozs.3	NM_005040	P42785	PCP_HUMAN	PRCP	NM_005040	NP_005031	Homo sapiens prolylcarboxypeptidase (angiotensinase C) (PRCP), transcript variant 1, mRNA.
uc001ozu.3	NM_014488	Q15771	RAB30_HUMAN	RAB30	NM_014488	NP_055303	Homo sapiens RAB30, member RAS oncogene family (RAB30), mRNA.
uc010rst.2	AK312323	Q15771	RAB30_HUMAN	RAB30	NM_014488	NP_055303	Homo sapiens RAB30, member RAS oncogene family (RAB30), mRNA.
uc001ozv.3	BX641138	Q6MZH2	Q6MZH2_HUMAN	RAB30			Homo sapiens RAB30, member RAS oncogene family (RAB30), mRNA.
uc009yve.3	AK291376	Q15771	RAB30_HUMAN	RAB30	NM_014488	NP_055303	Homo sapiens RAB30, member RAS oncogene family (RAB30), mRNA.
uc009yvg.1	AK310082	E9PLM3	E9PLM3_HUMAN	RAB30			Homo sapiens RAB30, member RAS oncogene family (RAB30), mRNA.
uc021qoe.1	NR_033347			SNORA70E	NR_033347		Homo sapiens small nucleolar RNA, H/ACA box 70E (SNORA70E), small nucleolar RNA.
uc009yvh.3	AK311356			AK311356			Homo sapiens cDNA, FLJ18398.
uc001pae.3	NM_021825	Q9GZT6	CC90B_HUMAN	CCDC90B	NM_021825	NP_068597	Homo sapiens coiled-coil domain containing 90B (CCDC90B), nuclear gene encoding mitochondrial protein, mRNA.
uc001pac.3	BC067764	Q9GZT6	CC90B_HUMAN	CCDC90B			Homo sapiens coiled-coil domain containing 90B (CCDC90B), nuclear gene encoding mitochondrial protein, mRNA.
uc001pad.3	BC032701	Q9GZT6	CC90B_HUMAN	CCDC90B			Homo sapiens coiled-coil domain containing 90B (CCDC90B), nuclear gene encoding mitochondrial protein, mRNA.
uc001paf.3	BC107755	Q9GZT6-2	Q9GZT6-2	CCDC90B	NM_021825	NP_068597	Homo sapiens coiled-coil domain containing 90B (CCDC90B), nuclear gene encoding mitochondrial protein, mRNA.
uc001pak.2	NM_001142699	Q15700-2	Q15700-2	DLG2	NM_001142699	NP_001136171	Homo sapiens discs, large homolog 2 (Drosophila) (DLG2), transcript variant 1, mRNA.
uc001paj.2	NM_001364	Q15700	DLG2_HUMAN	DLG2	NM_001364	NP_001355	Homo sapiens discs, large homolog 2 (Drosophila) (DLG2), transcript variant 2, mRNA.
uc021qof.1	NM_001206769	Q15700-4	Q15700-4	DLG2	NM_001206769	NP_001193698	Homo sapiens discs, large homolog 2 (Drosophila) (DLG2), transcript variant 5, mRNA.
uc001pai.2	NM_001142700	Q15700-3	Q15700-3	DLG2	NM_001142700	NP_001136172	Homo sapiens discs, large homolog 2 (Drosophila) (DLG2), transcript variant 3, mRNA.
uc010rsw.1	NM_001142702	F8W9V6	F8W9V6_HUMAN	DLG2	NM_001142702	NP_001136174	Homo sapiens discs, large homolog 2 (Drosophila) (DLG2), transcript variant 4, mRNA.
uc010rsz.1	AK299797	E9PN83	E9PN83_HUMAN	DLG2	NM_001364	NP_001355	Homo sapiens discs, large homolog 2 (Drosophila) (DLG2), transcript variant 2, mRNA.
uc010rta.1	BC143964	B7Z2T4	B7Z2T4_HUMAN	DLG2	NM_001364	NP_001355	Homo sapiens discs, large homolog 2 (Drosophila) (DLG2), transcript variant 2, mRNA.
uc010rsy.1	AK294375	B7Z264	B7Z264_HUMAN	DLG2	NM_001142700	NP_001355	Homo sapiens discs, large homolog 2 (Drosophila) (DLG2), transcript variant 2, mRNA.
uc010rtb.1	AK295624	E9PIW2	E9PIW2_HUMAN	DLG2	NM_001364	NP_001355	Homo sapiens discs, large homolog 2 (Drosophila) (DLG2), transcript variant 2, mRNA.
uc010rsx.1	AK299778	B5MCC5	B5MCC5_HUMAN	DLG2	NM_001142702	NP_001136174	Homo sapiens discs, large homolog 2 (Drosophila) (DLG2), transcript variant 4, mRNA.
uc001pal.1	AB209252	Q15700	DLG2_HUMAN	DLG2	NM_001364	NP_001355	Homo sapiens discs, large homolog 2 (Drosophila) (DLG2), transcript variant 2, mRNA.
uc001pam.2	AK127150	Q6ZSU2	Q6ZSU2_HUMAN	DLG2	NM_001206769	NP_001193698	Homo sapiens discs, large homolog 2 (Drosophila) (DLG2), transcript variant 5, mRNA.
uc010rtc.1	NR_028026			CREBZF	NM_001039618		Homo sapiens CREB/ATF bZIP transcription factor (CREBZF), transcript variant 4, non-coding RNA.
uc010rtd.1	NR_028027			CREBZF	NM_001039618		Homo sapiens CREB/ATF bZIP transcription factor (CREBZF), transcript variant 5, non-coding RNA.
uc001pas.2	NM_001039618	Q9NS37	ZHANG_HUMAN	CREBZF	NM_001039618	NP_001034707	Homo sapiens CREB/ATF bZIP transcription factor (CREBZF), transcript variant 1, mRNA.
uc001pau.1	NM_152723	Q8N998	CCD89_HUMAN	CCDC89	NM_152723	NP_689936	Homo sapiens coiled-coil domain containing 89 (CCDC89), mRNA.
uc010rti.2	NM_032943	Q9HCH5-6	Q9HCH5-6	SYTL2	NM_032943	NP_116561	Homo sapiens synaptotagmin-like 2 (SYTL2), transcript variant a, mRNA.
uc010rtg.2	NM_001162953	Q9HCH5-13	Q9HCH5-13	SYTL2	NM_001162953	NP_001156425	Homo sapiens synaptotagmin-like 2 (SYTL2), transcript variant i, mRNA.
uc010rth.2	NM_001162951	Q9HCH5	SYTL2_HUMAN	SYTL2	NM_001162951	NP_001156423	Homo sapiens synaptotagmin-like 2 (SYTL2), transcript variant g, mRNA.
uc001pbb.3	NM_206927	Q9HCH5-8	Q9HCH5-8	SYTL2	NM_206927	NP_996810	Homo sapiens synaptotagmin-like 2 (SYTL2), transcript variant c, mRNA.
uc001pbc.3	NM_206928	Q9HCH5-7	Q9HCH5-7	SYTL2	NM_206928	NP_996811	Homo sapiens synaptotagmin-like 2 (SYTL2), transcript variant d, mRNA.
uc001pax.3	NM_206929	Q9HCH5-2	Q9HCH5-2	SYTL2	NM_206929	NP_996812	Homo sapiens synaptotagmin-like 2 (SYTL2), transcript variant e, mRNA.
uc001pay.3	NM_206930	Q9HCH5-9	Q9HCH5-9	SYTL2	NM_206930	NP_996813	Homo sapiens synaptotagmin-like 2 (SYTL2), transcript variant f, mRNA.
uc001paw.3	NM_001162952	Q9HCH5-4	Q9HCH5-4	SYTL2	NM_001162952	NP_001156424	Homo sapiens synaptotagmin-like 2 (SYTL2), transcript variant h, mRNA.
uc001pav.3	NM_032379	Q9HCH5-2	Q9HCH5-2	SYTL2	NM_032379	NP_996812	Homo sapiens synaptotagmin-like 2 (SYTL2), transcript variant b, mRNA.
uc010rtj.2	AK296224	Q9HCH5-14	Q9HCH5-14	SYTL2	NM_001162951	NP_001156423	Homo sapiens synaptotagmin-like 2 (SYTL2), transcript variant a, mRNA.
uc010rtf.2	AK296740	Q9HCH5-15	Q9HCH5-15	SYTL2	NM_032943	NP_116561	Homo sapiens synaptotagmin-like 2 (SYTL2), transcript variant g, mRNA.
uc009yvj.3	AK127504			SYTL2			Homo sapiens synaptotagmin-like 2 (SYTL2), transcript variant c, mRNA.
uc001paz.3	BC068495	Q9HCH5-4	Q9HCH5-4	SYTL2			Homo sapiens synaptotagmin-like 2 (SYTL2), transcript variant h, mRNA.
uc001pbd.3	AK131365	Q9HCH5-11	Q9HCH5-11	SYTL2	NM_206927	NP_996810	Homo sapiens synaptotagmin-like 2 (SYTL2), transcript variant c, mRNA.
uc010rte.2	AK298604	Q9HCH5-4	Q9HCH5-4	SYTL2	NM_001162952	NP_001156424	Homo sapiens synaptotagmin-like 2 (SYTL2), transcript variant e, mRNA.
uc001pbf.4	AK000170	Q9HCH5-6	Q9HCH5-6	SYTL2	NM_032943	NP_116561	Homo sapiens synaptotagmin-like 2 (SYTL2), transcript variant a, mRNA.
uc001pbl.3	NM_001008660	Q13492-3	Q13492-3	PICALM	NM_001008660	NP_001008660	Homo sapiens phosphatidylinositol binding clathrin assembly protein (PICALM), transcript variant 2, mRNA.
uc001pbm.3	NM_007166	Q13492	PICAL_HUMAN	PICALM	NM_007166	NP_009097	Homo sapiens phosphatidylinositol binding clathrin assembly protein (PICALM), transcript variant 1, mRNA.
uc001pbn.3	NM_001206946	F8VPG7	F8VPG7_HUMAN	PICALM	NM_001206946	NP_001193875	Homo sapiens phosphatidylinositol binding clathrin assembly protein (PICALM), transcript variant 3, mRNA.
uc010rtl.2	NM_001206947	E9PN05	E9PN05_HUMAN	PICALM	NM_001206947	NP_001193876	Homo sapiens phosphatidylinositol binding clathrin assembly protein (PICALM), transcript variant 4, mRNA.
uc001pbo.1	AF477006	H0YD48	H0YD48_HUMAN	PICALM	NM_007166	NP_009097	Homo sapiens phosphatidylinositol binding clathrin assembly protein (PICALM), transcript variant 1, mRNA.
uc010rtk.2	AK297062	B4DLM1	B4DLM1_HUMAN	PICALM	NM_001206947	NP_001193876	Homo sapiens phosphatidylinositol binding clathrin assembly protein (PICALM), transcript variant 2, mRNA.
uc001pbk.3	AF060940			PICALM			Homo sapiens phosphatidylinositol binding clathrin assembly protein (PICALM), transcript variant 4, mRNA.
uc009yvk.3	NM_001161586	Q16798	MAON_HUMAN	ME3	NM_001161586	NP_001155058	Homo sapiens malic enzyme 3, NADP(+)-dependent, mitochondrial (ME3), nuclear gene encoding mitochondrial protein, transcript variant 3, mRNA.
uc001pca.3	NM_006680	Q16798	MAON_HUMAN	ME3	NM_006680	NP_001155058	Homo sapiens malic enzyme 3, NADP(+)-dependent, mitochondrial (ME3), nuclear gene encoding mitochondrial protein, transcript variant 1, mRNA.
uc001pbz.3	NM_001014811	Q16798	MAON_HUMAN	ME3	NM_001014811	NP_001155058	Homo sapiens malic enzyme 3, NADP(+)-dependent, mitochondrial (ME3), nuclear gene encoding mitochondrial protein, transcript variant 2, mRNA.
uc010rtr.1	AK300974			ME3			Homo sapiens malic enzyme 3, NADP(+)-dependent, mitochondrial (ME3), nuclear gene encoding mitochondrial protein, transcript variant 3, mRNA.
uc021qol.2	NR_045004			OR7E2P	NR_045004		Homo sapiens olfactory receptor, family 7, subfamily E, member 2 pseudogene (OR7E2P), non-coding RNA.
uc001pce.3	NM_012193	Q9ULV1	FZD4_HUMAN	FZD4	NM_012193	NP_036325	Homo sapiens frizzled family receptor 4 (FZD4), mRNA.
uc001pcj.2	NM_022337	P57729	RAB38_HUMAN	RAB38	NM_022337	NP_071732	Homo sapiens RAB38, member RAS oncogene family (RAB38), mRNA.
uc001pck.4	NM_001814	P53634	CATC_HUMAN	CTSC	NM_001814	NP_001805	Homo sapiens cathepsin C (CTSC), transcript variant 1, mRNA.
uc001pcm.4	NM_148170	P53634-2	P53634-2	CTSC	NM_148170	NP_680475	Homo sapiens cathepsin C (CTSC), transcript variant 2, mRNA.
uc001pcn.4	NM_001114173	P53634-3	P53634-3	CTSC	NM_001114173	NP_001107645	Homo sapiens cathepsin C (CTSC), transcript variant 3, mRNA.
uc001pcl.4	BC008059	P53634	CATC_HUMAN	CTSC			Homo sapiens cathepsin C (CTSC), transcript variant 1, mRNA.
uc001pcq.3	NM_001143831	P41594	GRM5_HUMAN	GRM5	NM_001143831	NP_001137303	Homo sapiens glutamate receptor, metabotropic 5 (GRM5), transcript variant a, mRNA.
uc009yvm.3	NM_000842	P41594-2	P41594-2	GRM5	NM_000842	NP_000833	Homo sapiens glutamate receptor, metabotropic 5 (GRM5), transcript variant b, mRNA.
uc009yvn.2	BC031602	A8MT20	A8MT20_HUMAN	GRM5			Homo sapiens glutamate receptor, metabotropic 5 (GRM5), transcript variant a, mRNA.
uc001pcu.3	NR_026571	Q9NPH5	NOX4_HUMAN	NOX4	NR_026571		Homo sapiens NADPH oxidase 4 (NOX4), transcript variant 4, non-coding RNA.
uc001pct.3	NM_016931	B7Z523	B7Z523_HUMAN	NOX4	NM_016931	NP_001137309	Homo sapiens NADPH oxidase 4 (NOX4), transcript variant 1, mRNA.
uc009yvq.3	NM_001143837	B7Z523	B7Z523_HUMAN	NOX4	NM_001143837	NP_001137309	Homo sapiens NADPH oxidase 4 (NOX4), transcript variant 3, mRNA.
uc001pcv.3	NM_001143836	Q9NPH5-6	Q9NPH5-6	NOX4	NM_001143836	NP_001137308	Homo sapiens NADPH oxidase 4 (NOX4), transcript variant 2, mRNA.
uc009yvr.3	AK298357	E9PPP2	E9PPP2_HUMAN	NOX4	NM_001143837	NP_001137309	Homo sapiens NADPH oxidase 4 (NOX4), transcript variant 1, mRNA.
uc010rtv.2	AK298323	E9PMY6	E9PMY6_HUMAN	NOX4	NM_001143836	NP_001137308	Homo sapiens NADPH oxidase 4 (NOX4), transcript variant 3, mRNA.
uc009yvo.3	AJ704727			NOX4			Homo sapiens NADPH oxidase 4 (NOX4), transcript variant 1, mRNA.
uc010rtu.2	AK298376	E9PR43	E9PR43_HUMAN	NOX4			Homo sapiens NADPH oxidase 4 (NOX4), transcript variant 4, non-coding RNA.
uc009yvp.3	BC034780	E9PI95	E9PI95_HUMAN	NOX4	NM_001143836	NP_001137308	Homo sapiens NADPH oxidase 4 (NOX4), transcript variant 2, mRNA.
uc009yvs.1	AK311389			NOX4			Homo sapiens NADPH oxidase 4 (NOX4), transcript variant 2, mRNA.
uc001pcw.3	AJ704728	Q9NPH5-4	Q9NPH5-4	NOX4			Homo sapiens NADPH oxidase 4 (NOX4), transcript variant 4, non-coding RNA.
uc001pcx.3	AJ704729	Q9NPH5-3	Q9NPH5-3	NOX4			Homo sapiens NADPH oxidase 4 (NOX4), transcript variant 2, mRNA.
uc001pcy.3	BC051371			NOX4			Homo sapiens NADPH oxidase 4 (NOX4), transcript variant 2, mRNA.
uc001pdb.3	NM_020358	P0CI25	TRI49_HUMAN	TRIM49	NM_020358	NP_065091	Homo sapiens tripartite motif containing 49 (TRIM49), mRNA.
uc021qoo.1	NM_001164397	A6NI03	TR64B_HUMAN	TRIM64B	NM_001164397	NP_001157869	Homo sapiens tripartite motif containing 64B (TRIM64B), mRNA.
uc009yvu.3	NM_001105522	C9J1S8	T49L1_HUMAN	TRIM49D2P	NM_001105522	NP_001098992	Homo sapiens tripartite motif containing 49D2, pseudogene (TRIM49D2P), mRNA.
uc010rtz.2	NR_028346			TRIM53AP	NR_028346		Homo sapiens tripartite motif containing 53A, pseudogene (TRIM53AP), non-coding RNA.
uc031qdf.1	JF968460			LOC642414			Homo sapiens clone E1 LOC642414 pseudogene mRNA, partial sequence.
uc031qdg.1	JF968451			LOC440061			Homo sapiens unknown mRNA sequence.
uc001pdg.2	NM_012124	Q9UHD1	CHRD1_HUMAN	CHORDC1	NM_012124	NP_036256	Homo sapiens cysteine and histidine-rich domain (CHORD) containing 1 (CHORDC1), transcript variant 1, mRNA.
uc009yvz.2	NM_001144073	Q9UHD1-2	Q9UHD1-2	CHORDC1	NM_001144073	NP_001137545	Homo sapiens cysteine and histidine-rich domain (CHORD) containing 1 (CHORDC1), transcript variant 2, mRNA.
uc021qor.1	NR_039711			MIR4490	NR_039711		Homo sapiens microRNA 4490 (MIR4490), microRNA.
uc001pdl.1	AK093898			AK093898			Homo sapiens cDNA FLJ36579 fis, clone TRACH2012647.
uc001pdn.3	NM_152313	Q6YBV0	S36A4_HUMAN	SLC36A4	NM_152313	NP_689526	Homo sapiens solute carrier family 36 (proton/amino acid symporter), member 4 (SLC36A4), mRNA.
uc001pdm.3	AK096251	Q6YBV0	S36A4_HUMAN	SLC36A4			Homo sapiens solute carrier family 36 (proton/amino acid symporter), member 4 (SLC36A4), mRNA.
uc001pds.4	NM_020179	Q9NRQ5	CK075_HUMAN	SMCO4	NM_020179	NP_064564	Homo sapiens single-pass membrane protein with coiled-coil domains 4 (SMCO4), mRNA.
uc021qos.1	CCDS8292	Q9NRQ5	CK075_HUMAN	SMCO4	NM_020179	NP_064564	Homo sapiens single-pass membrane protein with coiled-coil domains 4 (SMCO4), mRNA.
uc001ped.3	NM_024116	Q9H5J8	TAF1D_HUMAN	TAF1D	NM_024116	NP_077021	Homo sapiens TATA box binding protein (TBP)-associated factor, RNA polymerase I, D, 41kDa (TAF1D), mRNA.
uc009ywh.3	NR_002973			SNORA40	NR_002973		Homo sapiens small nucleolar RNA, H/ACA box 40 (SNORA40), small nucleolar RNA.
uc009ywf.1	NR_003033			SNORD5	NR_003033		Homo sapiens small nucleolar RNA, C/D box 5 (SNORD5), small nucleolar RNA.
uc009ywg.1	NR_002959			SNORA18	NR_002959		Homo sapiens small nucleolar RNA, H/ACA box 18 (SNORA18), small nucleolar RNA.
uc021qot.1	NR_031639			MIR1304	NR_031639		Homo sapiens microRNA 1304 (MIR1304), microRNA.
uc009ywe.3	NR_002920			SNORA8	NR_002920		Homo sapiens small nucleolar RNA, H/ACA box 8 (SNORA8), small nucleolar RNA.
uc001pdz.3	BC001972			TAF1D	NM_024116		Homo sapiens TATA box binding protein (TBP)-associated factor, RNA polymerase I, D, 41kDa (TAF1D), mRNA.
uc001pec.3	AK128061			TAF1D			Homo sapiens cDNA: FLJ23363 fis, clone HEP15507.
uc010ruc.1	NM_001144871	A8MXK1	VSTM5_HUMAN	VSTM5	NM_001144871	NP_001138343	Homo sapiens V-set and transmembrane domain containing 5 (VSTM5), mRNA.
uc001pen.1	AF086184			AF086184			Homo sapiens full length insert cDNA clone ZC30C07.
uc001pet.2	NM_016540	Q9NYM4	GPR83_HUMAN	GPR83	NM_016540	NP_057624	Homo sapiens G protein-coupled receptor 83 (GPR83), mRNA.
uc001peu.2	NM_005591	P49959	MRE11_HUMAN	MRE11A	NM_005591	NP_005582	Homo sapiens MRE11 meiotic recombination 11 homolog A (S. cerevisiae) (MRE11A), transcript variant 1, mRNA.
uc001pev.2	NM_005590	P49959-2	P49959-2	MRE11A	NM_005590	NP_005581	Homo sapiens MRE11 meiotic recombination 11 homolog A (S. cerevisiae) (MRE11A), transcript variant 2, mRNA.
uc009ywj.2	AK095388	B3KTC7	B3KTC7_HUMAN	MRE11A			Homo sapiens MRE11 meiotic recombination 11 homolog A (S. cerevisiae) (MRE11A), transcript variant 1, mRNA.
uc001pfd.4	NM_016403	Q9P013	CWC15_HUMAN	CWC15	NM_016403	NP_057487	Homo sapiens CWC15 spliceosome-associated protein homolog (S. cerevisiae) (CWC15), mRNA.
uc009ywl.1	AK309042			CWC15	NM_016403	NP_057487	Homo sapiens CWC15 spliceosome-associated protein homolog (S. cerevisiae) (CWC15), mRNA.
uc001pfj.4	NM_144665	P58005	SESN3_HUMAN	SESN3	NM_144665	NP_653266	Homo sapiens sestrin 3 (SESN3), transcript variant 1, mRNA.
uc010rug.2	NM_001271594	B7Z7P9	B7Z7P9_HUMAN	SESN3	NM_001271594	NP_001258523	Homo sapiens sestrin 3 (SESN3), transcript variant 2, mRNA.
uc001pfl.3	BC017296	P58005-3	P58005-3	SESN3	NM_144665	NP_653266	Homo sapiens sestrin 3 (SESN3), transcript variant 1, mRNA.
uc001pfn.2	NM_144664	Q5HYJ3	FA76B_HUMAN	FAM76B	NM_144664	NP_653265	Homo sapiens family with sequence similarity 76, member B (FAM76B), mRNA.
uc001pfm.2	BC028727			FAM76B			Homo sapiens family with sequence similarity 76, member B (FAM76B), mRNA.
uc001pfv.3	NM_001243571	Q13614	MTMR2_HUMAN	MTMR2	NM_001243571	NP_958438	Homo sapiens myotubularin related protein 2 (MTMR2), transcript variant 4, mRNA.
uc001pfs.3	NM_201278	Q13614	MTMR2_HUMAN	MTMR2	NM_201278	NP_958438	Homo sapiens myotubularin related protein 2 (MTMR2), transcript variant 2, mRNA.
uc001pft.3	NM_201281	Q13614	MTMR2_HUMAN	MTMR2	NM_201281	NP_958438	Homo sapiens myotubularin related protein 2 (MTMR2), transcript variant 3, mRNA.
uc001pfu.3	NM_016156	Q13614	MTMR2_HUMAN	MTMR2	NM_016156	NP_958438	Homo sapiens myotubularin related protein 2 (MTMR2), transcript variant 1, mRNA.
uc010ruj.1	AK293243	Q13614	MTMR2_HUMAN	MTMR2	NM_201281	NP_958438	Homo sapiens myotubularin related protein 2 (MTMR2), transcript variant 3, mRNA.
uc001pfw.1	NM_032427	Q8IZL2	MAML2_HUMAN	MAML2	NM_032427	NP_115803	Homo sapiens mastermind-like 2 (Drosophila) (MAML2), mRNA.
uc001pfx.4	NM_024725	Q8N4S0	CCD82_HUMAN	CCDC82	NM_024725	NP_079001	Homo sapiens coiled-coil domain containing 82 (CCDC82), mRNA.
uc009ywr.3	AK074306	Q8N4S0	CCD82_HUMAN	CCDC82	NM_024725	NP_079001	Homo sapiens coiled-coil domain containing 82 (CCDC82), mRNA.
uc009ywp.3	AK314669	Q8N4S0	CCD82_HUMAN	CCDC82	NM_024725	NP_079001	Homo sapiens coiled-coil domain containing 82 (CCDC82), mRNA.
uc009yws.3	BC018663	Q8N4S0-2	Q8N4S0-2	CCDC82	NM_024725	NP_079001	Homo sapiens coiled-coil domain containing 82 (CCDC82), mRNA.
uc009ywt.1	AK313893			AK313893			Homo sapiens HSPC048 mRNA, complete cds.
uc031qdh.1	NR_047481			JRKL-AS1	NR_047481		Homo sapiens JRKL antisense RNA 1 (JRKL-AS1), non-coding RNA.
uc010rul.2	AK124326			AK124326			Homo sapiens cDNA FLJ42335 fis, clone TUTER2001286.
uc001pgi.3	NM_001271161	Q8TDS3	Q8TDS3_HUMAN	PGR	NM_001271161	NP_001258090	Homo sapiens progesterone receptor (PGR), transcript variant 2, mRNA.
uc009yww.1	NR_073143			PGR	NR_073143		Homo sapiens progesterone receptor (PGR), transcript variant 2, mRNA.
uc031qdi.1	NM_001271162	B4E3T0	B4E3T0_HUMAN	PGR	NM_001271162	NP_001258091	Homo sapiens progesterone receptor (PGR), transcript variant 7, mRNA.
uc001pgh.2	NM_000926	P06401	PRGR_HUMAN	PGR	NM_000926	NP_000917	Homo sapiens progesterone receptor (PGR), transcript variant 2, mRNA.
uc001pgj.2	NR_073141			PGR	NR_073141		Homo sapiens progesterone receptor (PGR), transcript variant 2, mRNA.
uc009ywx.1	NR_073142			PGR	NR_073142		Homo sapiens progesterone receptor (PGR), transcript variant 2, mRNA.
uc001pgg.2	AY212933	B4E3T0	B4E3T0_HUMAN	PGR	NM_001271162	NP_001258091	Homo sapiens progesterone receptor (PGR), transcript variant 7, mRNA.
uc001pgk.4	NM_004621	Q9Y210	TRPC6_HUMAN	TRPC6	NM_004621	NP_004612	Homo sapiens transient receptor potential cation channel, subfamily C, member 6 (TRPC6), mRNA.
uc009ywy.3	AJ271067	Q9Y210-2	Q9Y210-2	TRPC6	NM_004621	NP_004612	Homo sapiens transient receptor potential cation channel, subfamily C, member 6 (TRPC6), mRNA.
uc009ywz.1	AJ271068	Q9Y210-3	Q9Y210-3	TRPC6	NM_004621	NP_004612	Homo sapiens transient receptor potential cation channel, subfamily C, member 6 (TRPC6), mRNA.
uc021qpe.1	NR_037485			MIR3920	NR_037485		Homo sapiens microRNA 3920 (MIR3920), microRNA.
uc001pgl.3	NM_178127	Q86XS5	ANGL5_HUMAN	ANGPTL5	NM_178127	NP_835228	Homo sapiens angiopoietin-like 5 (ANGPTL5), mRNA.
uc001pha.3	NM_052932	Q8N131	PORIM_HUMAN	TMEM123	NM_052932	NP_443164	Homo sapiens transmembrane protein 123 (TMEM123), mRNA.
uc009yxc.3	AY008283	Q8N131-2	Q8N131-2	TMEM123			Homo sapiens transmembrane protein 123 (TMEM123), mRNA.
uc001phb.3	NM_002423	P09237	MMP7_HUMAN	MMP7	NM_002423	NP_002414	Homo sapiens matrix metallopeptidase 7 (matrilysin, uterine) (MMP7), mRNA.
uc009yxd.3	AK309687	P09237	MMP7_HUMAN	MMP7	NM_002423	NP_002414	Homo sapiens matrix metallopeptidase 7 (matrilysin, uterine) (MMP7), mRNA.
uc010rus.1	AK293359	B4DDW4	B4DDW4_HUMAN	MMP7	NM_002423	NP_002414	Homo sapiens matrix metallopeptidase 7 (matrilysin, uterine) (MMP7), mRNA.
uc001phc.3	NM_004771	O60882	MMP20_HUMAN	MMP20	NM_004771	NP_004762	Homo sapiens matrix metallopeptidase 20 (MMP20), mRNA.
uc001phd.1	NM_022122	Q9H306	MMP27_HUMAN	MMP27	NM_022122	NP_071405	Homo sapiens matrix metallopeptidase 27 (MMP27), mRNA.
uc001phe.2	NM_002424	P22894	MMP8_HUMAN	MMP8	NM_002424	NP_002415	Homo sapiens matrix metallopeptidase 8 (neutrophil collagenase) (MMP8), mRNA.
uc010ruu.1	BC144094	P22894	MMP8_HUMAN	MMP8			Homo sapiens matrix metallopeptidase 8 (neutrophil collagenase) (MMP8), mRNA.
uc010rut.1	AK303511	H7C1M3	H7C1M3_HUMAN	MMP8			Homo sapiens matrix metallopeptidase 8 (neutrophil collagenase) (MMP8), mRNA.
uc001phf.3	AB231724			AB231724			Homo sapiens mRNA for hypothetical protein, partial cds, clone:Hsa11-digit16-11-10-F.
uc001phg.2	NM_002425	P09238	MMP10_HUMAN	MMP10	NM_002425	NP_002416	Homo sapiens matrix metallopeptidase 10 (stromelysin 2) (MMP10), mRNA.
uc001phi.2	NM_002421	P03956	MMP1_HUMAN	MMP1	NM_002421	NP_001139410	Homo sapiens matrix metallopeptidase 1 (interstitial collagenase) (MMP1), transcript variant 1, mRNA.
uc010ruv.1	NM_001145938	P03956	MMP1_HUMAN	MMP1	NM_001145938	NP_001139410	Homo sapiens matrix metallopeptidase 1 (interstitial collagenase) (MMP1), transcript variant 2, mRNA.
uc001phj.1	NM_002422	P08254	MMP3_HUMAN	MMP3	NM_002422	NP_002413	Homo sapiens matrix metallopeptidase 3 (stromelysin 1, progelatinase) (MMP3), mRNA.
uc021qpi.1	DD413629			DD413629			Sequence 211 from Patent WO2004076622.
uc001phk.3	NM_002426	P39900	MMP12_HUMAN	MMP12	NM_002426	NP_002417	Homo sapiens matrix metallopeptidase 12 (macrophage elastase) (MMP12), mRNA.
uc001phl.3	NM_002427	P45452	MMP13_HUMAN	MMP13	NM_002427	NP_002418	Homo sapiens matrix metallopeptidase 13 (collagenase 3) (MMP13), mRNA.
uc001phm.3	NM_032299	Q9BTE7	DCNL5_HUMAN	DCUN1D5	NM_032299	NP_115675	Homo sapiens DCN1, defective in cullin neddylation 1, domain containing 5 (S. cerevisiae) (DCUN1D5), mRNA.
uc010ruw.2	AK298227	Q9BTE7	DCNL5_HUMAN	DCUN1D5			Homo sapiens DCN1, defective in cullin neddylation 1, domain containing 5 (S. cerevisiae) (DCUN1D5), mRNA.
uc001php.3	NM_033135	Q9GZP0-2	Q9GZP0-2	PDGFD	NM_033135	NP_149126	Homo sapiens platelet derived growth factor D (PDGFD), transcript variant 2, mRNA.
uc001phq.3	NM_025208	Q9GZP0	PDGFD_HUMAN	PDGFD	NM_025208	NP_079484	Homo sapiens platelet derived growth factor D (PDGFD), transcript variant 1, mRNA.
uc031qdo.1	NM_001191016	Q6UXS9	CASPC_HUMAN	CASP12	NM_001191016	NP_001177945	Homo sapiens caspase 12 (gene/pseudogene) (CASP12), transcript variant 1, mRNA.
uc031qdp.1	NR_034070	Q6UXS9	CASPC_HUMAN	CASP12	NR_034070		Homo sapiens caspase 12 (gene/pseudogene) (CASP12), transcript variant 9, non-coding RNA.
uc031qdq.1	NR_034065	D6RC33	D6RC33_HUMAN	CASP12	NR_034065		Homo sapiens caspase 12 (gene/pseudogene) (CASP12), transcript variant 5, non-coding RNA.
uc031qdr.1	NR_034071			CASP12	NR_034071		Homo sapiens caspase 12 (gene/pseudogene) (CASP12), transcript variant 10, non-coding RNA.
uc031qds.1	NR_034063	D6RJG1	D6RJG1_HUMAN	CASP12	NR_034063		Homo sapiens caspase 12 (gene/pseudogene) (CASP12), transcript variant 3, non-coding RNA.
uc031qdt.1	NR_034064	D6RBW4	D6RBW4_HUMAN	CASP12	NR_034064		Homo sapiens caspase 12 (gene/pseudogene) (CASP12), transcript variant 4, non-coding RNA.
uc031qdu.1	NR_034067	D6RAQ6	D6RAQ6_HUMAN	CASP12	NR_034067		Homo sapiens caspase 12 (gene/pseudogene) (CASP12), transcript variant 7, non-coding RNA.
uc031qdv.1	NR_034066	D6RG27	D6RG27_HUMAN	CASP12	NR_034066		Homo sapiens caspase 12 (gene/pseudogene) (CASP12), transcript variant 6, non-coding RNA.
uc031qdw.1	NR_034068	D6RIR9	D6RIR9_HUMAN	CASP12	NR_034068		Homo sapiens caspase 12 (gene/pseudogene) (CASP12), transcript variant 8, non-coding RNA.
uc021qpn.1	NR_034078			LOC643733	NR_034078		Homo sapiens caspase 4, apoptosis-related cysteine peptidase pseudogene (LOC643733), transcript variant 1, non-coding RNA.
uc021qpo.1	NR_034079			LOC643733	NR_034079		Homo sapiens caspase 4, apoptosis-related cysteine peptidase pseudogene (LOC643733), transcript variant 2, non-coding RNA.
uc001phz.3	BC032472			LOC643733			Homo sapiens caspase 4, apoptosis-related cysteine peptidase pseudogene (LOC643733), transcript variant 2, non-coding RNA.
uc001pib.1	NM_033306	P49662	CASP4_HUMAN	CASP4	NM_033306	NP_150649	Homo sapiens caspase 4, apoptosis-related cysteine peptidase (CASP4), transcript variant gamma, mRNA.
uc001pid.1	NM_001225	P49662	CASP4_HUMAN	CASP4	NM_001225	NP_150649	Homo sapiens caspase 4, apoptosis-related cysteine peptidase (CASP4), transcript variant alpha, mRNA.
uc009yxg.1	U28979	P49662	CASP4_HUMAN	CASP4			Homo sapiens caspase 4, apoptosis-related cysteine peptidase (CASP4), transcript variant alpha, mRNA.
uc010rux.1	AK304222	B4E2D2	B4E2D2_HUMAN	CASP4	NM_001225	NP_001216	Homo sapiens caspase 4, apoptosis-related cysteine peptidase (CASP4), transcript variant alpha, mRNA.
uc010ruy.1	AK296081	B4DJH5	B4DJH5_HUMAN	CASP4	NM_001225	NP_001216	Homo sapiens caspase 4, apoptosis-related cysteine peptidase (CASP4), transcript variant alpha, mRNA.
uc010ruz.1	NM_001136112	P51878-5	P51878-5	CASP5	NM_001136112	NP_001129584	Homo sapiens caspase 5, apoptosis-related cysteine peptidase (CASP5), transcript variant f, mRNA.
uc010rva.1	NM_004347	P51878	CASP5_HUMAN	CASP5	NM_004347	NP_004338	Homo sapiens caspase 5, apoptosis-related cysteine peptidase (CASP5), transcript variant a, mRNA.
uc010rvb.1	NM_001136109	P51878-2	P51878-2	CASP5	NM_001136109	NP_001129581	Homo sapiens caspase 5, apoptosis-related cysteine peptidase (CASP5), transcript variant b, mRNA.
uc010rvc.1	NM_001136110	P51878-3	P51878-3	CASP5	NM_001136110	NP_001129582	Homo sapiens caspase 5, apoptosis-related cysteine peptidase (CASP5), transcript variant c, mRNA.
uc009yxh.2	NR_024239	P51878-3	P51878-3	CASP5	NM_001136110	NP_001129582	Homo sapiens caspase 5, apoptosis-related cysteine peptidase (CASP5), transcript variant e, non-coding RNA.
uc010rvd.1	NR_036562	P51878-3	P51878-3	CASP5	NM_001136110	NP_001129582	Homo sapiens caspase 5, apoptosis-related cysteine peptidase (CASP5), transcript variant g, non-coding RNA.
uc021qpp.2	NM_033292	P29466	CASP1_HUMAN	CASP1	NM_033292	NP_150634	Homo sapiens caspase 1, apoptosis-related cysteine peptidase (CASP1), transcript variant alpha, mRNA.
uc001pig.4	NM_033293	P29466-3	P29466-3	CASP1	NM_033293	NP_150635	Homo sapiens caspase 1, apoptosis-related cysteine peptidase (CASP1), transcript variant gamma, mRNA.
uc021qpq.2	NM_001223	P29466-2	P29466-2	CASP1	NM_001223	NP_001244048	Homo sapiens caspase 1, apoptosis-related cysteine peptidase (CASP1), transcript variant beta, mRNA.
uc001pim.5	NM_001257118	P29466	CASP1_HUMAN	CASP1	NM_001257118	NP_150634	Homo sapiens caspase 1, apoptosis-related cysteine peptidase (CASP1), transcript variant 6, mRNA.
uc021qpr.2	NM_033294	P29466-4	P29466-4	CASP1	NM_033294	NP_150636	Homo sapiens caspase 1, apoptosis-related cysteine peptidase (CASP1), transcript variant delta, mRNA.
uc009yxi.4	NM_001257119	P29466-2	P29466-2	CASP1	NM_001257119	NP_001244048	Homo sapiens caspase 1, apoptosis-related cysteine peptidase (CASP1), transcript variant 7, mRNA.
uc021qps.2	NM_033295	P29466-5	P29466-5	CASP1	NM_033295	NP_150637	Homo sapiens caspase 1, apoptosis-related cysteine peptidase (CASP1), transcript variant epsilon, mRNA.
uc001pio.1	NM_052889	Q5EG05-2	Q5EG05-2	CARD16	NM_052889	NP_443121	Homo sapiens caspase recruitment domain family, member 16 (CARD16), transcript variant 2, mRNA.
uc001pip.1	NM_001017534	Q5EG05	CAR16_HUMAN	CARD16	NM_001017534	NP_001017534	Homo sapiens caspase recruitment domain family, member 16 (CARD16), transcript variant 1, mRNA.
uc021qpt.1	BC062327	P29466-3	P29466-3	CASP1	NM_033293	NP_150635	Homo sapiens caspase 1, apoptosis-related cysteine peptidase (CASP1), transcript variant gamma, mRNA.
uc010rvk.3	AK301037	B4DVD8	B4DVD8_HUMAN	CASP1	NM_033292	NP_150634	Homo sapiens caspase 1, apoptosis-related cysteine peptidase (CASP1), transcript variant alpha, mRNA.
uc009yxj.4	AK310059	P29466	CASP1_HUMAN	CASP1			Homo sapiens caspase 1, apoptosis-related cysteine peptidase (CASP1), transcript variant beta, mRNA.
uc010rvl.3	AK296646	B4DKN4	B4DKN4_HUMAN	CASP1			Homo sapiens caspase 1, apoptosis-related cysteine peptidase (CASP1), transcript variant alpha, mRNA.
uc001piq.1	AB231723			AB231723			Homo sapiens mRNA for hypothetical protein, partial sequence, clone:Hsa11-digit15-11-01-R.
uc001pir.1	NM_001007232	Q5XLA6	CAR17_HUMAN	CARD17	NM_001007232	NP_001007233	Homo sapiens caspase recruitment domain family, member 17 (CARD17), mRNA.
uc021qpy.1	NM_021571	P57730	CAR18_HUMAN	CARD18	NM_021571	NP_067546	Homo sapiens caspase recruitment domain family, member 18 (CARD18), mRNA.
uc001piz.3	NM_032424	Q8NCY6	MSD4_HUMAN	MSANTD4	NM_032424	NP_115800	Homo sapiens Myb/SANT-like DNA-binding domain containing 4 with coiled-coils (MSANTD4), mRNA.
uc001piy.3	AL834523	Q8NCY6	MSD4_HUMAN	MSANTD4	NM_032424	NP_115800	Homo sapiens Myb/SANT-like DNA-binding domain containing 4 with coiled-coils (MSANTD4), mRNA.
uc001pja.3	NM_198439	Q8NAB2	KBTB3_HUMAN	KBTBD3	NM_198439	NP_940841	Homo sapiens kelch repeat and BTB (POZ) domain containing 3 (KBTBD3), transcript variant 2, mRNA.
uc001pjb.3	NM_152433	Q8NAB2	KBTB3_HUMAN	KBTBD3	NM_152433	NP_940841	Homo sapiens kelch repeat and BTB (POZ) domain containing 3 (KBTBD3), transcript variant 1, mRNA.
uc009yxm.3	BX647830	Q8NAB2	KBTB3_HUMAN	KBTBD3	NM_198439	NP_940841	Homo sapiens kelch repeat and BTB (POZ) domain containing 3 (KBTBD3), transcript variant 1, mRNA.
uc001pjf.5	NM_001256424	P33402-2	P33402-2	GUCY1A2	NM_001256424	NP_001243353	Homo sapiens guanylate cyclase 1, soluble, alpha 2 (GUCY1A2), transcript variant 1, mRNA.
uc001pjg.2	NM_000855	P33402	GCYA2_HUMAN	GUCY1A2	NM_000855	NP_000846	Homo sapiens guanylate cyclase 1, soluble, alpha 2 (GUCY1A2), transcript variant 2, mRNA.
uc010rvo.2	BC144033	B7ZLT5	B7ZLT5_HUMAN	GUCY1A2	NM_001256424	NP_000846	Homo sapiens guanylate cyclase 1, soluble, alpha 2 (GUCY1A2), transcript variant 2, mRNA.
uc010rvp.2	NM_152434	Q2TBE0	C19L2_HUMAN	CWF19L2	NM_152434	NP_689647	Homo sapiens CWF19-like 2, cell cycle control (S. pombe) (CWF19L2), mRNA.
uc001pjh.4	BC110439			CWF19L2			Homo sapiens CWF19-like 2, cell cycle control (S. pombe) (CWF19L2), mRNA.
uc009yxo.3	BC110441			CWF19L2			Homo sapiens CWF19-like 2, cell cycle control (S. pombe) (CWF19L2), mRNA.
uc009yxp.3	NM_138775	Q96BT7	ALKB8_HUMAN	ALKBH8	NM_138775	NP_620130	Homo sapiens alkB, alkylation repair homolog 8 (E. coli) (ALKBH8), mRNA.
uc010rvr.2	AK293603	Q96BT7	ALKB8_HUMAN	ALKBH8	NM_138775	NP_620130	Homo sapiens alkB, alkylation repair homolog 8 (E. coli) (ALKBH8), mRNA.
uc010rvq.2	AK298800	Q96BT7	ALKB8_HUMAN	ALKBH8			Homo sapiens alkB, alkylation repair homolog 8 (E. coli) (ALKBH8), mRNA.
uc001pjl.3	BC015183			ALKBH8			Homo sapiens alkB, alkylation repair homolog 8 (E. coli) (ALKBH8), mRNA.
uc001pjk.3	BX649085	Q96BT7	ALKB8_HUMAN	ALKBH8			Homo sapiens alkB, alkylation repair homolog 8 (E. coli) (ALKBH8), mRNA.
uc001pjp.3	NM_003063	O00631	SARCO_HUMAN	SLN	NM_003063	NP_003054	Homo sapiens sarcolipin (SLN), mRNA.
uc021qqb.1	CCDS31667	O00631	SARCO_HUMAN	SLN	NM_003063	NP_003054	Homo sapiens sarcolipin (SLN), mRNA.
uc001pjq.3	NM_017515	Q8IXU6	S35F2_HUMAN	SLC35F2	NM_017515	NP_059985	Homo sapiens solute carrier family 35, member F2 (SLC35F2), mRNA.
uc010rvu.2	AK300582	Q8IXU6	S35F2_HUMAN	SLC35F2			Homo sapiens solute carrier family 35, member F2 (SLC35F2), mRNA.
uc001pjs.3	AL833969	Q8IXU6	S35F2_HUMAN	SLC35F2			Homo sapiens solute carrier family 35, member F2 (SLC35F2), mRNA.
uc001pjz.4	NM_002519	Q14207	NPAT_HUMAN	NPAT	NM_002519	NP_002510	Homo sapiens nuclear protein, ataxia-telangiectasia locus (NPAT), mRNA.
uc001pka.3	BC094769	Q14207	NPAT_HUMAN	NPAT	NM_002519	NP_002510	Homo sapiens nuclear protein, ataxia-telangiectasia locus (NPAT), mRNA.
uc010rvv.2	AK301256	B4DVW1	B4DVW1_HUMAN	NPAT	NM_002519	NP_002510	Homo sapiens nuclear protein, ataxia-telangiectasia locus (NPAT), mRNA.
uc001pkh.3	NM_152587	Q8NCR3	CK065_HUMAN	C11orf65	NM_152587	NP_689800	Homo sapiens chromosome 11 open reading frame 65 (C11orf65), mRNA.
uc009yxu.2	BC059411			C11orf65	NM_152587		Homo sapiens chromosome 11 open reading frame 65 (C11orf65), mRNA.
uc010rvx.1	AK303096	B4DZU4	B4DZU4_HUMAN	C11orf65			Homo sapiens chromosome 11 open reading frame 65 (C11orf65), mRNA.
uc001pkj.2	NM_153705	Q7Z4H8	KDEL2_HUMAN	KDELC2	NM_153705	NP_714916	Homo sapiens KDEL (Lys-Asp-Glu-Leu) containing 2 (KDELC2), mRNA.
uc001pki.2	AY358616	Q7Z4H8-2	Q7Z4H8-2	KDELC2	NM_153705	NP_714916	Homo sapiens KDEL (Lys-Asp-Glu-Leu) containing 2 (KDELC2), mRNA.
uc001pkk.3	NM_015065	Q8NEV8	EXPH5_HUMAN	EXPH5	NM_015065	NP_055880	Homo sapiens exophilin 5 (EXPH5), mRNA.
uc010rvz.2	AK303993	Q8NEV8	EXPH5_HUMAN	EXPH5	NM_015065	NP_055880	Homo sapiens exophilin 5 (EXPH5), mRNA.
uc010rvy.2	AK304212	Q8NEV8	EXPH5_HUMAN	EXPH5	NM_015065	NP_055880	Homo sapiens exophilin 5 (EXPH5), mRNA.
uc009yxy.3	NM_001260492	A7YIJ8	A7YIJ8_HUMAN	RDX	NM_001260492	NP_001247422	Homo sapiens radixin (RDX), transcript variant 1, mRNA.
uc031qdy.1	NM_001260493	A7YIJ8	A7YIJ8_HUMAN	RDX	NM_001260493	NP_001247422	Homo sapiens radixin (RDX), transcript variant 2, mRNA.
uc001pku.3	NM_002906	P35241	RADI_HUMAN	RDX	NM_002906	NP_002897	Homo sapiens radixin (RDX), transcript variant 3, mRNA.
uc010rwe.2	NM_001260494	F5H1A7	F5H1A7_HUMAN	RDX	NM_001260494	NP_001247423	Homo sapiens radixin (RDX), transcript variant 4, mRNA.
uc009yxz.3	NM_001260495	A7YIK3	A7YIK3_HUMAN	RDX	NM_001260495	NP_001247424	Homo sapiens radixin (RDX), transcript variant 5, mRNA.
uc009yya.3	NM_001260496	A7YIK0	A7YIK0_HUMAN	RDX	NM_001260496	NP_001247425	Homo sapiens radixin (RDX), transcript variant 6, mRNA.
uc009yxx.1	DQ916741			RDX	NM_001260493		Homo sapiens radixin (RDX), transcript variant 2, mRNA.
uc001pkt.3	BX648536	H0YE16	H0YE16_HUMAN	RDX	NM_001260495	NP_001247424	Homo sapiens radixin (RDX), transcript variant 4, mRNA.
uc001pks.3	AL137751	Q9NST9	Q9NST9_HUMAN	RDX	NM_001260495	NP_001247424	Homo sapiens radixin (RDX), transcript variant 4, mRNA.
uc001pkz.2	NM_020809	Q9P2F6	RHG20_HUMAN	ARHGAP20	NM_020809	NP_001245347	Homo sapiens Rho GTPase activating protein 20 (ARHGAP20), transcript variant 1, mRNA.
uc001pla.2	NM_001258416	Q9P2F6-2	Q9P2F6-2	ARHGAP20	NM_001258416	NP_001245347	Homo sapiens Rho GTPase activating protein 20 (ARHGAP20), transcript variant 3, mRNA.
uc009yyb.2	NM_001258417	Q9P2F6	RHG20_HUMAN	ARHGAP20	NM_001258417	NP_001245347	Homo sapiens Rho GTPase activating protein 20 (ARHGAP20), transcript variant 4, mRNA.
uc031qdz.1	NM_001258418	Q9P2F6	RHG20_HUMAN	ARHGAP20	NM_001258418	NP_001245347	Homo sapiens Rho GTPase activating protein 20 (ARHGAP20), transcript variant 5, mRNA.
uc001pky.2	NM_001258415	Q9P2F6-3	Q9P2F6-3	ARHGAP20	NM_001258415	NP_001245347	Homo sapiens Rho GTPase activating protein 20 (ARHGAP20), transcript variant 2, mRNA.
uc001plb.2	AK292290	Q9P2F6	RHG20_HUMAN	ARHGAP20	NM_001258418	NP_001245347	Homo sapiens Rho GTPase activating protein 20 (ARHGAP20), transcript variant 4, mRNA.
uc001pld.3	NR_034154			C11orf92	NR_034154		Homo sapiens chromosome 11 open reading frame 92 (C11orf92), non-coding RNA.
uc001ple.3	CR936778			C11orf92			Homo sapiens chromosome 11 open reading frame 92 (C11orf92), non-coding RNA.
uc001plg.4	NM_006235	Q16633	OBF1_HUMAN	POU2AF1	NM_006235	NP_006226	Homo sapiens POU class 2 associating factor 1 (POU2AF1), mRNA.
uc001plh.1	BC022056			BC022056			Homo sapiens, clone IMAGE:4694422, mRNA.
uc031qec.1	NR_046085			LOC100132078	NR_046085		Homo sapiens uncharacterized LOC100132078 (LOC100132078), non-coding RNA.
uc001plj.3	NM_017589	Q9NY30	BTG4_HUMAN	BTG4	NM_017589	NP_060059	Homo sapiens B-cell translocation gene 4 (BTG4), mRNA.
uc001plk.3	BC031045	Q8NEH7	Q8NEH7_HUMAN	BTG4	NM_017589	NP_060059	Homo sapiens B-cell translocation gene 4 (BTG4), mRNA.
uc001plu.1	DQ599327			DQ599327			Homo sapiens piRNA piR-37393, complete sequence.
uc001plw.1	NM_181699	P30154-2	P30154-2	PPP2R1B	NM_181699	NP_859050	Homo sapiens protein phosphatase 2, regulatory subunit A, beta (PPP2R1B), transcript variant 2, mRNA.
uc001plx.1	NM_002716	P30154	2AAB_HUMAN	PPP2R1B	NM_002716	NP_002707	Homo sapiens protein phosphatase 2, regulatory subunit A, beta (PPP2R1B), transcript variant 1, mRNA.
uc010rwk.1	NM_001177562	F8W8G1	F8W8G1_HUMAN	PPP2R1B	NM_001177562	NP_001171033	Homo sapiens protein phosphatase 2, regulatory subunit A, beta (PPP2R1B), transcript variant 4, mRNA.
uc010rwl.1	NM_001177563	A8MY67	A8MY67_HUMAN	PPP2R1B	NM_001177563	NP_001171034	Homo sapiens protein phosphatase 2, regulatory subunit A, beta (PPP2R1B), transcript variant 5, mRNA.
uc010rwi.1	NM_181700	P30154-3	P30154-3	PPP2R1B	NM_181700	NP_859051	Homo sapiens protein phosphatase 2, regulatory subunit A, beta (PPP2R1B), transcript variant 3, mRNA.
uc010rwj.1	AK293388	J3KR29	J3KR29_HUMAN	PPP2R1B	NM_002716	NP_002707	Homo sapiens protein phosphatase 2, regulatory subunit A, beta (PPP2R1B), transcript variant 1, mRNA.
uc009yye.1	EF491816			PPP2R1B			Homo sapiens protein phosphatase 2, regulatory subunit A, beta (PPP2R1B), transcript variant 3, mRNA.
uc009yyf.1	EF491803			PPP2R1B			Homo sapiens protein phosphatase 2, regulatory subunit A, beta (PPP2R1B), transcript variant 3, mRNA.
uc001ply.3	NM_001077692	Q9H6U8	ALG9_HUMAN	ALG9	NM_001077692	NP_001071160	Homo sapiens ALG9, alpha-1,2-mannosyltransferase (ALG9), transcript variant 4, mRNA.
uc001plz.3	NM_001077691	Q9H6U8-4	Q9H6U8-4	ALG9	NM_001077691	NP_001071159	Homo sapiens ALG9, alpha-1,2-mannosyltransferase (ALG9), transcript variant 3, mRNA.
uc021qql.1	NM_001077690	Q9H6U8	ALG9_HUMAN	ALG9	NM_001077690	NP_001071158	Homo sapiens ALG9, alpha-1,2-mannosyltransferase (ALG9), transcript variant 2, mRNA.
uc021qqm.1	NM_024740	Q9H6U8-3	Q9H6U8-3	ALG9	NM_024740	NP_079016	Homo sapiens ALG9, alpha-1,2-mannosyltransferase (ALG9), transcript variant 1, mRNA.
uc001pmc.4	NM_138378	Q9BRP7	FDXA1_HUMAN	FDXACB1	NM_138378	NP_612387	Homo sapiens ferredoxin-fold anticodon binding domain containing 1 (FDXACB1), transcript variant 1, mRNA.
uc009yyi.3	NR_038364	Q9BRP7	FDXA1_HUMAN	FDXACB1	NR_038364		Homo sapiens ferredoxin-fold anticodon binding domain containing 1 (FDXACB1), transcript variant 2, non-coding RNA.
uc010rwo.2	AK302630	Q9H6U8	ALG9_HUMAN	ALG9	NM_001077692	NP_001071160	Homo sapiens ALG9, alpha-1,2-mannosyltransferase (ALG9), transcript variant 2, mRNA.
uc010rwn.2	AK298811	Q9H6U8	ALG9_HUMAN	ALG9	NM_001077692	NP_001071160	Homo sapiens ALG9, alpha-1,2-mannosyltransferase (ALG9), transcript variant 2, mRNA.
uc009yyh.1	AK308025	Q9H6U8	ALG9_HUMAN	ALG9	NM_001077692	NP_001071160	Homo sapiens ALG9, alpha-1,2-mannosyltransferase (ALG9), transcript variant 2, mRNA.
uc001pmf.1	NM_001885	P02511	CRYAB_HUMAN	CRYAB	NM_001885	NP_001876	Homo sapiens crystallin, alpha B (CRYAB), mRNA.
uc010rwp.1	AK295498	E9PRA8	E9PRA8_HUMAN	CRYAB	NM_001885	NP_001876	Homo sapiens crystallin, alpha B (CRYAB), mRNA.
uc001pmp.4	NM_138789	Q8WWB5	PIHD2_HUMAN	PIH1D2	NM_138789	NP_620144	Homo sapiens PIH1 domain containing 2 (PIH1D2), transcript variant 1, mRNA.
uc009yyl.3	NM_001082619	E9PD82	E9PD82_HUMAN	PIH1D2	NM_001082619	NP_001076088	Homo sapiens PIH1 domain containing 2 (PIH1D2), transcript variant 2, mRNA.
uc010rws.1	AK300496	B4DU48	B4DU48_HUMAN	PIH1D2	NM_001082619	NP_001076088	Homo sapiens PIH1 domain containing 2 (PIH1D2), transcript variant 1, mRNA.
uc001pmy.3	NR_028383			TIMM8B	NR_028383		Homo sapiens translocase of inner mitochondrial membrane 8 homolog B (yeast) (TIMM8B), transcript variant 2, non-coding RNA.
uc001pmx.3	NM_012459	G3XAN8	G3XAN8_HUMAN	TIMM8B	NM_012459	NP_036591	Homo sapiens translocase of inner mitochondrial membrane 8 homolog B (yeast) (TIMM8B), nuclear gene encoding mitochondrial protein, transcript variant 1, mRNA.
uc001pnb.2	NM_001562	Q14116	IL18_HUMAN	IL18	NM_001562	NP_001553	Homo sapiens interleukin 18 (interferon-gamma-inducing factor) (IL18), transcript variant 1, mRNA.
uc009yym.2	NM_001243211	Q6WWJ7	Q6WWJ7_HUMAN	IL18	NM_001243211	NP_001230140	Homo sapiens interleukin 18 (interferon-gamma-inducing factor) (IL18), transcript variant 2, mRNA.
uc001pna.2	BC015863	Q14116	IL18_HUMAN	IL18	NM_001243211	NP_001230140	Homo sapiens interleukin 18 (interferon-gamma-inducing factor) (IL18), transcript variant 2, mRNA.
uc009yyp.2	NM_001145024	Q6UQ28	PLET1_HUMAN	C11orf34	NM_001145024	NP_001138496	Homo sapiens chromosome 11 open reading frame 34 (C11orf34), mRNA.
uc001pnk.1	AY364433			AY364433			Homo sapiens placenta expressed transcript 1 precursor RNA, intron 3, exon 4, and partial cds.
uc001pnn.3	AL833634			AL833634			Homo sapiens mRNA; cDNA DKFZp686J2179 (from clone DKFZp686J2179).
uc021qqr.1	NR_034101			LOC100288346	NR_034101		Homo sapiens uncharacterized LOC100288346 (LOC100288346), non-coding RNA.
uc001poa.4	NM_000795	P14416	DRD2_HUMAN	DRD2	NM_000795	NP_000786	Homo sapiens dopamine receptor D2 (DRD2), transcript variant 1, mRNA.
uc001pob.4	NM_016574	P14416-2	P14416-2	DRD2	NM_016574	NP_057658	Homo sapiens dopamine receptor D2 (DRD2), transcript variant 2, mRNA.
uc001pnz.3	S62137	P14416	DRD2_HUMAN	DRD2	NM_000795	NP_000786	Homo sapiens dopamine receptor D2 (DRD2), transcript variant 1, mRNA.
uc010rwv.2	AB385097	F8VUV1	F8VUV1_HUMAN	DRD2	NM_000795	NP_000786	Homo sapiens dopamine receptor D2 (DRD2), transcript variant 1, mRNA.
uc009yyr.1	AK308777	P14416	DRD2_HUMAN	DRD2	NM_000795	NP_000786	Homo sapiens dopamine receptor D2 (DRD2), transcript variant 1, mRNA.
uc021qqs.1	NR_036183			MIR4301	NR_036183		Homo sapiens microRNA 4301 (MIR4301), microRNA.
uc001poc.4	NM_030770	Q9H3S3	TMPS5_HUMAN	TMPRSS5	NM_030770	NP_110397	Homo sapiens transmembrane protease, serine 5 (TMPRSS5), mRNA.
uc009yys.3	BC121803	F5GX83	F5GX83_HUMAN	TMPRSS5			Homo sapiens transmembrane protease, serine 5 (TMPRSS5), mRNA.
uc009yyt.3	BC121802	Q9H3S3	TMPS5_HUMAN	TMPRSS5	NM_030770	NP_110397	Homo sapiens transmembrane protease, serine 5 (TMPRSS5), mRNA.
uc001pod.4	BC028065	G5EA43	G5EA43_HUMAN	TMPRSS5	NM_030770	NP_110397	Homo sapiens transmembrane protease, serine 5 (TMPRSS5), mRNA.
uc010rww.2	AK295366	F5GYA3	F5GYA3_HUMAN	TMPRSS5	NM_030770	NP_110397	Homo sapiens transmembrane protease, serine 5 (TMPRSS5), mRNA.
uc009yyu.3	BC047222	G5EA47	G5EA47_HUMAN	TMPRSS5	NM_030770	NP_110397	Homo sapiens transmembrane protease, serine 5 (TMPRSS5), mRNA.
uc010rwx.2	AK294313	F5H0U3	F5H0U3_HUMAN	TMPRSS5	NM_030770	NP_110397	Homo sapiens transmembrane protease, serine 5 (TMPRSS5), mRNA.
uc001poe.3	NM_004724	O43264	ZW10_HUMAN	ZW10	NM_004724	NP_004715	Homo sapiens zw10 kinetochore protein (ZW10), mRNA.
uc009yyv.3	BC128264			ZW10			Homo sapiens zw10 kinetochore protein (ZW10), mRNA.
uc001poh.3	NM_020886	Q96RU2	UBP28_HUMAN	USP28	NM_020886	NP_065937	Homo sapiens ubiquitin specific peptidase 28 (USP28), mRNA.
uc010rwy.2	AK304770	B4E3L3	B4E3L3_HUMAN	USP28			Homo sapiens ubiquitin specific peptidase 28 (USP28), mRNA.
uc001poi.3	AK097623	G3V1N5	G3V1N5_HUMAN	USP28			Homo sapiens ubiquitin specific peptidase 28 (USP28), mRNA.
uc001pog.3	AB040948	G3V1N5	G3V1N5_HUMAN	USP28	NM_020886	NP_065937	Homo sapiens ubiquitin specific peptidase 28 (USP28), mRNA.
uc001poj.3	BC065928	Q6NZX9	Q6NZX9_HUMAN	USP28	NM_020886	NP_065937	Homo sapiens ubiquitin specific peptidase 28 (USP28), mRNA.
uc010rwz.1	AK304376	B4E2Q2	B4E2Q2_HUMAN	USP28			Homo sapiens ubiquitin specific peptidase 28 (USP28), mRNA.
uc001pot.2	NM_019021	Q6IPW1-2	Q6IPW1-2	C11orf71	NM_019021	NP_061894	Homo sapiens chromosome 11 open reading frame 71 (C11orf71), transcript variant 2, mRNA.
uc001pou.5	NM_001271562	Q6IPW1	CK071_HUMAN	C11orf71	NM_001271562	NP_001258491	Homo sapiens chromosome 11 open reading frame 71 (C11orf71), transcript variant 1, mRNA.
uc001ppa.3	NM_152315	Q8N323	NXPE1_HUMAN	NXPE1	NM_152315	NP_689528	Homo sapiens neurexophilin and PC-esterase domain family, member 1 (NXPE1), mRNA.
uc010rxd.2	CU688591	G3V1T0	G3V1T0_HUMAN	NXPE1			Homo sapiens neurexophilin and PC-esterase domain family, member 1 (NXPE1), mRNA.
uc001ppb.1	BC037844	F5H6W7	F5H6W7_HUMAN	NXPE1			Homo sapiens neurexophilin and PC-esterase domain family, member 1 (NXPE1), mRNA.
uc001ppc.3	NM_001077639	Q6UWF7	NXPE4_HUMAN	NXPE4	NM_001077639	NP_001071107	Homo sapiens neurexophilin and PC-esterase domain family, member 4 (NXPE4), transcript variant 1, mRNA.
uc001ppd.3	NM_017678	Q6UWF7-2	Q6UWF7-2	NXPE4	NM_017678	NP_060148	Homo sapiens neurexophilin and PC-esterase domain family, member 4 (NXPE4), transcript variant 2, mRNA.
uc001ppi.4	NM_014333	Q9BY67	CADM1_HUMAN	CADM1	NM_014333	NP_055148	Homo sapiens cell adhesion molecule 1 (CADM1), transcript variant 1, mRNA.
uc001ppk.4	NM_001098517	A4FVB5	A4FVB5_HUMAN	CADM1	NM_001098517	NP_001091987	Homo sapiens cell adhesion molecule 1 (CADM1), transcript variant 2, mRNA.
uc031qei.1	HE586500	Q9BY67	CADM1_HUMAN	CADM1			Homo sapiens cell adhesion molecule 1 (CADM1), transcript variant 1, mRNA.
uc031qej.1	HE586498	H1ZZW1	H1ZZW1_HUMAN	CADM1	NM_014333	NP_055148	Homo sapiens cell adhesion molecule 1 (CADM1), transcript variant 1, mRNA.
uc001pph.5	HE586497	F5H0J4	F5H0J4_HUMAN	CADM1	NM_014333	NP_055148	Homo sapiens cell adhesion molecule 1 (CADM1), transcript variant 1, mRNA.
uc031qeh.1	HE586503	Q9BY67	CADM1_HUMAN	CADM1	NM_014333	NP_055148	Homo sapiens cell adhesion molecule 1 (CADM1), transcript variant 1, mRNA.
uc001ppj.4	AK075502	H1ZZW1	H1ZZW1_HUMAN	CADM1	NM_014333	NP_055148	Homo sapiens cell adhesion molecule 1 (CADM1), transcript variant 2, mRNA.
uc001ppf.4	BC047021	A0A4Z1	A0A4Z1_HUMAN	CADM1	NM_001098517	NP_001091987	Homo sapiens cell adhesion molecule 1 (CADM1), transcript variant 2, mRNA.
uc001ppl.3	AB094146	Q9BY67-2	Q9BY67-2	CADM1	NM_001098517	NP_001091987	Homo sapiens cell adhesion molecule 1 (CADM1), transcript variant 2, mRNA.
uc031qek.1	HE586502			CADM1			Homo sapiens cell adhesion molecule 1 (CADM1), transcript variant 2, mRNA.
uc001ppm.2	NR_034148			LINC00900	NR_034148		Homo sapiens long intergenic non-protein coding RNA 900 (LINC00900), non-coding RNA.
uc009yzb.3	AK309234			LINC00900			Homo sapiens long intergenic non-protein coding RNA 900 (LINC00900), non-coding RNA.
uc009yza.3	AK307308			LINC00900			Homo sapiens long intergenic non-protein coding RNA 900 (LINC00900), non-coding RNA.
uc001ppn.3	NM_032725	Q9BRD0	BUD13_HUMAN	BUD13	NM_032725	NP_116114	Homo sapiens BUD13 homolog (S. cerevisiae) (BUD13), transcript variant 1, mRNA.
uc001ppo.3	NM_001159736	Q9BRD0-2	Q9BRD0-2	BUD13	NM_001159736	NP_001153208	Homo sapiens BUD13 homolog (S. cerevisiae) (BUD13), transcript variant 2, mRNA.
uc009yzc.3	AK311068	Q9BRD0	BUD13_HUMAN	BUD13	NM_032725	NP_116114	Homo sapiens BUD13 homolog (S. cerevisiae) (BUD13), transcript variant 1, mRNA.
uc001ppp.3	NM_003904	O75312	ZPR1_HUMAN	ZNF259	NM_003904	NP_003895	Homo sapiens zinc finger protein 259 (ZNF259), mRNA.
uc001ppr.3	NM_052968	Q6Q788	APOA5_HUMAN	APOA5	NM_052968	NP_443200	Homo sapiens apolipoprotein A-V (APOA5), transcript variant 1, mRNA.
uc009yzf.3	NM_001166598	Q6Q788	APOA5_HUMAN	APOA5	NM_001166598	NP_443200	Homo sapiens apolipoprotein A-V (APOA5), transcript variant 2, mRNA.
uc009yzg.3	AK308047	Q6Q788	APOA5_HUMAN	APOA5			Homo sapiens apolipoprotein A-V (APOA5), transcript variant 2, mRNA.
uc001pps.1	NM_000482	P06727	APOA4_HUMAN	APOA4	NM_000482	NP_000473	Homo sapiens apolipoprotein A-IV (APOA4), mRNA.
uc001ppv.1	NM_000039	P02647	APOA1_HUMAN	APOA1	NM_000039	NP_000030	Homo sapiens apolipoprotein A-I (APOA1), mRNA.
uc001ppy.3	NM_025164	Q9Y2K2	SIK3_HUMAN	SIK3	NM_025164	NP_079440	Homo sapiens SIK family kinase 3 (SIK3), mRNA.
uc001ppz.3	BC128511	A1A5A9	A1A5A9_HUMAN	SIK3			Homo sapiens SIK family kinase 3 (SIK3), mRNA.
uc001pqa.3	BC128510	A1A5A8	A1A5A8_HUMAN	SIK3	NM_025164	NP_079440	Homo sapiens SIK family kinase 3 (SIK3), mRNA.
uc001ppw.3	AK122838	B3KVE2	B3KVE2_HUMAN	SIK3	NM_025164	NP_079440	Homo sapiens SIK family kinase 3 (SIK3), mRNA.
uc001ppx.3	BC063887	Q9Y2K2-2	Q9Y2K2-2	SIK3			Homo sapiens SIK family kinase 3 (SIK3), mRNA.
uc001pqb.3	BC035583	B3KVE2	B3KVE2_HUMAN	SIK3	NM_025164	NP_079440	Homo sapiens SIK family kinase 3 (SIK3), mRNA.
uc001pqc.4	BC042385			BC042385			Homo sapiens cDNA clone IMAGE:5302421.
uc001pqk.1	NR_045215			LOC100652768	NR_045215		Homo sapiens uncharacterized LOC100652768 (LOC100652768), non-coding RNA.
uc001pqr.3	NM_004716	Q16549	PCSK7_HUMAN	PCSK7	NM_004716	NP_004707	Homo sapiens proprotein convertase subtilisin/kexin type 7 (PCSK7), mRNA.
uc001pqs.1	AB231711			PCSK7			Homo sapiens proprotein convertase subtilisin/kexin type 7 (PCSK7), mRNA.
uc001pqw.3	NM_138972	P56817-2	P56817-2	BACE1	NM_138972	NP_620428	Homo sapiens beta-site APP-cleaving enzyme 1 (BACE1), transcript variant b, mRNA.
uc001pqx.3	NM_138973	P56817-4	P56817-4	BACE1	NM_138973	NP_620429	Homo sapiens beta-site APP-cleaving enzyme 1 (BACE1), transcript variant d, mRNA.
uc001pqz.3	NM_012104	P56817	BACE1_HUMAN	BACE1	NM_012104	NP_036236	Homo sapiens beta-site APP-cleaving enzyme 1 (BACE1), transcript variant a, mRNA.
uc001pqy.3	NM_138971	P56817-3	P56817-3	BACE1	NM_138971	NP_620427	Homo sapiens beta-site APP-cleaving enzyme 1 (BACE1), transcript variant c, mRNA.
uc010rxg.2	NM_001207049	B7Z3K2	B7Z3K2_HUMAN	BACE1	NM_001207049	NP_001193978	Homo sapiens beta-site APP-cleaving enzyme 1 (BACE1), transcript variant f, mRNA.
uc010rxh.2	NM_001207048	B7Z3Z4	B7Z3Z4_HUMAN	BACE1	NM_001207048	NP_001193977	Homo sapiens beta-site APP-cleaving enzyme 1 (BACE1), transcript variant e, mRNA.
uc001pra.1	AB089958	Q76KP0	Q76KP0_HUMAN	BACE1			Homo sapiens beta-site APP-cleaving enzyme 1 (BACE1), transcript variant c, mRNA.
uc009yzo.1	AF527782			BACE1			Homo sapiens beta-site APP-cleaving enzyme 1 (BACE1), transcript variant f, mRNA.
uc001prh.1	NM_020693	Q8TD84	DSCL1_HUMAN	DSCAML1	NM_020693	NP_065744	Homo sapiens Down syndrome cell adhesion molecule like 1 (DSCAML1), mRNA.
uc001pri.1	AK025940			DSCAML1			Homo sapiens Down syndrome cell adhesion molecule like 1 (DSCAML1), mRNA.
uc021qqy.1	NM_001204268	J3QKN1	J3QKN1_HUMAN	FXYD6-FXYD2	NM_001204268	NP_001191197	Homo sapiens FXYD6-FXYD2 readthrough (FXYD6-FXYD2), transcript variant 1, mRNA.
uc021qqz.1	NM_001243598	J3QLD2	J3QLD2_HUMAN	FXYD6-FXYD2	NM_001243598	NP_001230527	Homo sapiens FXYD6-FXYD2 readthrough (FXYD6-FXYD2), transcript variant 2, mRNA.
uc001prp.2	NM_001164836	Q9H0Q3	FXYD6_HUMAN	FXYD6	NM_001164836	NP_071286	Homo sapiens FXYD domain containing ion transport regulator 6 (FXYD6), transcript variant 4, mRNA.
uc001prr.2	NM_001164837	Q9H0Q3	FXYD6_HUMAN	FXYD6	NM_001164837	NP_071286	Homo sapiens FXYD domain containing ion transport regulator 6 (FXYD6), transcript variant 5, mRNA.
uc001prq.2	NM_001164832	Q9H0Q3	FXYD6_HUMAN	FXYD6	NM_001164832	NP_071286	Homo sapiens FXYD domain containing ion transport regulator 6 (FXYD6), transcript variant 3, mRNA.
uc001pro.2	NM_022003	Q9H0Q3	FXYD6_HUMAN	FXYD6	NM_022003	NP_071286	Homo sapiens FXYD domain containing ion transport regulator 6 (FXYD6), transcript variant 1, mRNA.
uc021qra.1	NM_001164831	Q9H0Q3	FXYD6_HUMAN	FXYD6	NM_001164831	NP_071286	Homo sapiens FXYD domain containing ion transport regulator 6 (FXYD6), transcript variant 2, mRNA.
uc001prj.2	NM_001680	P54710	ATNG_HUMAN	FXYD2	NM_001680	NP_001671	Homo sapiens FXYD domain containing ion transport regulator 2 (FXYD2), transcript variant a, mRNA.
uc001prk.1	NM_021603	P54710-2	P54710-2	FXYD2	NM_021603	NP_067614	Homo sapiens FXYD domain containing ion transport regulator 2 (FXYD2), transcript variant b, mRNA.
uc001prl.3	AK096069	Q8N8W8	Q8N8W8_HUMAN	FXYD2			Homo sapiens FXYD domain containing ion transport regulator 2 (FXYD2), transcript variant a, mRNA.
uc021qrb.1	AX747406			AX747406			Homo sapiens cDNA FLJ30827 fis, clone FEBRA2001745.
uc001prs.2	NM_001077263	E9PRA0	E9PRA0_HUMAN	TMPRSS13	NM_001077263	NP_001070731	Homo sapiens transmembrane protease, serine 13 (TMPRSS13), transcript variant 1, mRNA.
uc021qrc.1	NM_001244995	F8WAJ3	F8WAJ3_HUMAN	TMPRSS13	NM_001244995	NP_001231924	Homo sapiens transmembrane protease, serine 13 (TMPRSS13), transcript variant 4, mRNA.
uc009yzr.2	NM_001206789	E9PIJ5	E9PIJ5_HUMAN	TMPRSS13	NM_001206789	NP_001193718	Homo sapiens transmembrane protease, serine 13 (TMPRSS13), transcript variant 2, mRNA.
uc001pru.2	NM_001206790	Q9BYE2-4	Q9BYE2-4	TMPRSS13	NM_001206790	NP_001193719	Homo sapiens transmembrane protease, serine 13 (TMPRSS13), transcript variant 3, mRNA.
uc001prt.1	AB048796			TMPRSS13	NM_001244995	NP_001231924	Homo sapiens transmembrane protease, serine 13 (TMPRSS13), transcript variant 4, mRNA.
uc001pry.1	NR_038318			TMPRSS4-AS1	NR_038318		Homo sapiens TMPRSS4 antisense RNA 1 (TMPRSS4-AS1), non-coding RNA.
uc001prx.1	AB231754			TMPRSS4-AS1			Homo sapiens TMPRSS4 antisense RNA 1 (TMPRSS4-AS1), non-coding RNA.
uc009yzs.1	AB231755			TMPRSS4-AS1			Homo sapiens TMPRSS4 antisense RNA 1 (TMPRSS4-AS1), non-coding RNA.
uc001prz.1	AB231757			TMPRSS4-AS1			Homo sapiens TMPRSS4 antisense RNA 1 (TMPRSS4-AS1), non-coding RNA.
uc001psa.1	AB231758			TMPRSS4-AS1			Homo sapiens TMPRSS4 antisense RNA 1 (TMPRSS4-AS1), non-coding RNA.
uc001pse.3	NM_174934	Q8IWT1	SCN4B_HUMAN	SCN4B	NM_174934	NP_001135821	Homo sapiens sodium channel, voltage-gated, type IV, beta subunit (SCN4B), transcript variant 1, mRNA.
uc010rxu.2	NM_001142349	Q8IWT1	SCN4B_HUMAN	SCN4B	NM_001142349	NP_001135821	Homo sapiens sodium channel, voltage-gated, type IV, beta subunit (SCN4B), transcript variant 3, mRNA.
uc010rxv.2	NM_001142348	E9PPT5	E9PPT5_HUMAN	SCN4B	NM_001142348	NP_001135820	Homo sapiens sodium channel, voltage-gated, type IV, beta subunit (SCN4B), transcript variant 2, mRNA.
uc001psf.2	NM_004588	O60939	SCN2B_HUMAN	SCN2B	NM_004588	NP_004579	Homo sapiens sodium channel, voltage-gated, type II, beta subunit (SCN2B), mRNA.
uc001psk.2	NM_001098526	Q86YT9	JAML1_HUMAN	AMICA1	NM_001098526	NP_001091996	Homo sapiens adhesion molecule, interacts with CXADR antigen 1 (AMICA1), transcript variant 1, mRNA.
uc001psi.2	NM_153206	Q86YT9-2	Q86YT9-2	AMICA1	NM_153206	NP_694938	Homo sapiens adhesion molecule, interacts with CXADR antigen 1 (AMICA1), transcript variant 2, mRNA.
uc010rxw.1	AK298722	Q86YT9	JAML1_HUMAN	AMICA1	NM_153206	NP_694938	Homo sapiens adhesion molecule, interacts with CXADR antigen 1 (AMICA1), transcript variant 1, mRNA.
uc001psh.2	BC100797	Q86YT9	JAML1_HUMAN	AMICA1	NM_153206	NP_694938	Homo sapiens adhesion molecule, interacts with CXADR antigen 1 (AMICA1), transcript variant 2, mRNA.
uc009yzw.1	BC100795			AMICA1	NM_153206		Homo sapiens adhesion molecule, interacts with CXADR antigen 1 (AMICA1), transcript variant 2, mRNA.
uc001psl.1	AY093687	Q86YT9	JAML1_HUMAN	AMICA1	NM_153206	NP_694938	Homo sapiens adhesion molecule, interacts with CXADR antigen 1 (AMICA1), transcript variant 2, mRNA.
uc010rxx.1	AK301099	Q86YT9	JAML1_HUMAN	AMICA1	NM_001098526	NP_001091996	Homo sapiens adhesion molecule, interacts with CXADR antigen 1 (AMICA1), transcript variant 1, mRNA.
uc001psg.2	AK097285	Q86YT9	JAML1_HUMAN	AMICA1	NM_153206	NP_694938	Homo sapiens adhesion molecule, interacts with CXADR antigen 1 (AMICA1), transcript variant 1, mRNA.
uc009yzx.2	AK289390			AK289390			Homo sapiens cDNA FLJ38080 fis, clone CTONG2016185.
uc001psm.3	NM_198275	Q6UWV2	MPZL3_HUMAN	MPZL3	NM_198275	NP_938016	Homo sapiens myelin protein zero-like 3 (MPZL3), mRNA.
uc010rxy.2	BC143897	B4E2I8	B4E2I8_HUMAN	MPZL3	NM_198275	NP_938016	Homo sapiens myelin protein zero-like 3 (MPZL3), mRNA.
uc010rxz.2	AK296951			MPZL3			Homo sapiens myelin protein zero-like 3 (MPZL3), mRNA.
uc009yzy.3	AK310966			MPZL3			Homo sapiens myelin protein zero-like 3 (MPZL3), mRNA.
uc001psn.3	NM_005797	O60487	MPZL2_HUMAN	MPZL2	NM_005797	NP_658911	Homo sapiens myelin protein zero-like 2 (MPZL2), transcript variant 1, mRNA.
uc001pso.3	NM_144765	O60487	MPZL2_HUMAN	MPZL2	NM_144765	NP_658911	Homo sapiens myelin protein zero-like 2 (MPZL2), transcript variant 2, mRNA.
uc001pss.1	NM_000732	P04234	CD3D_HUMAN	CD3D	NM_000732	NP_000723	Homo sapiens CD3d molecule, delta (CD3-TCR complex) (CD3D), transcript variant 1, mRNA.
uc001pst.1	NM_001040651	A8MVP6	A8MVP6_HUMAN	CD3D	NM_001040651	NP_001035741	Homo sapiens CD3d molecule, delta (CD3-TCR complex) (CD3D), transcript variant 2, mRNA.
uc021qrf.1	JN392069	E9PMT5	E9PMT5_HUMAN	CD3D			Homo sapiens CD3d molecule, delta (CD3-TCR complex) (CD3D), transcript variant 1, mRNA.
uc031qem.1	NR_046369			LOC100131626	NR_046369		Homo sapiens uncharacterized LOC100131626 (LOC100131626), transcript variant 1, non-coding RNA.
uc031qen.1	NR_046370			LOC100131626	NR_046370		Homo sapiens uncharacterized LOC100131626 (LOC100131626), transcript variant 2, non-coding RNA.
uc001psy.3	BC006134	Q9BRP9	YK016_HUMAN	MGC13053			RecName: Full=Putative uncharacterized protein MGC13053;
uc001pto.2	NM_020153	Q9NQC8-2	Q9NQC8-2	IFT46	NM_020153	NP_064538	Homo sapiens intraflagellar transport 46 homolog (Chlamydomonas) (IFT46), transcript variant 1, mRNA.
uc001ptp.2	NM_001168618	Q9NQC8	IFT46_HUMAN	IFT46	NM_001168618	NP_001162089	Homo sapiens intraflagellar transport 46 homolog (Chlamydomonas) (IFT46), transcript variant 2, mRNA.
uc001pty.1	NM_007180	O43280	TREA_HUMAN	TREH	NM_007180	NP_009111	Homo sapiens trehalase (brush-border membrane glycoprotein) (TREH), mRNA.
uc009zaj.1	BC109206	E9PNA2	E9PNA2_HUMAN	TREH			Homo sapiens trehalase (brush-border membrane glycoprotein) (TREH), mRNA.
uc001ptz.1	AX747289	E9PPK1	E9PPK1_HUMAN	TREH			Homo sapiens trehalase (brush-border membrane glycoprotein) (TREH), mRNA.
uc009zak.3	AK309565			TREH	NM_007180	NP_009111	Homo sapiens trehalase (brush-border membrane glycoprotein) (TREH), mRNA.
uc001pub.2	NM_001257191	P26196	DDX6_HUMAN	DDX6	NM_001257191	NP_004388	Homo sapiens DEAD (Asp-Glu-Ala-Asp) box helicase 6 (DDX6), transcript variant 2, mRNA.
uc001puc.2	NM_004397	P26196	DDX6_HUMAN	DDX6	NM_004397	NP_004388	Homo sapiens DEAD (Asp-Glu-Ala-Asp) box helicase 6 (DDX6), transcript variant 1, mRNA.
uc001pua.2	AK093657			DDX6	NM_004397	NP_004388	Homo sapiens DEAD (Asp-Glu-Ala-Asp) box helicase 6 (DDX6), transcript variant 2, mRNA.
uc001pug.3	NM_182557	Q86UU0	BCL9L_HUMAN	BCL9L	NM_182557	NP_872363	Homo sapiens B-cell CLL/lymphoma 9-like (BCL9L), mRNA.
uc009zal.3	AY296059	Q86UU0-2	Q86UU0-2	BCL9L	NM_182557	NP_872363	Homo sapiens B-cell CLL/lymphoma 9-like (BCL9L), mRNA.
uc001pum.3	NR_003040			RPL23AP64	NR_003040		Homo sapiens ribosomal protein L23a pseudogene 64 (RPL23AP64), non-coding RNA.
uc001pun.2	NM_001028	P62851	RS25_HUMAN	RPS25	NM_001028	NP_001019	Homo sapiens ribosomal protein S25 (RPS25), mRNA.
uc010ryr.1	NM_001164278	O43826-2	O43826-2	SLC37A4	NM_001164278	NP_001157750	Homo sapiens solute carrier family 37 (glucose-6-phosphate transporter), member 4 (SLC37A4), transcript variant 2, mRNA.
uc010rys.1	NM_001164277	O43826	G6PT1_HUMAN	SLC37A4	NM_001164277	NP_001157749	Homo sapiens solute carrier family 37 (glucose-6-phosphate transporter), member 4 (SLC37A4), transcript variant 1, mRNA.
uc010ryt.1	NM_001164279	O43826	G6PT1_HUMAN	SLC37A4	NM_001164279	NP_001157751	Homo sapiens solute carrier family 37 (glucose-6-phosphate transporter), member 4 (SLC37A4), transcript variant 3, mRNA.
uc001pus.2	NM_001467	O43826	G6PT1_HUMAN	SLC37A4	NM_001467	NP_001458	Homo sapiens solute carrier family 37 (glucose-6-phosphate transporter), member 4 (SLC37A4), transcript variant 4, mRNA.
uc009zan.2	AF110822			SLC37A4			Homo sapiens solute carrier family 37 (glucose-6-phosphate transporter), member 4 (SLC37A4), transcript variant 5, mRNA.
uc001puu.2	NM_006389	Q9Y4L1	HYOU1_HUMAN	HYOU1	NM_006389	NP_006380	Homo sapiens hypoxia up-regulated 1 (HYOU1), transcript variant 1, mRNA.
uc001pux.3	NM_001130991	Q9Y4L1	HYOU1_HUMAN	HYOU1	NM_001130991	NP_006380	Homo sapiens hypoxia up-regulated 1 (HYOU1), transcript variant 2, mRNA.
uc010ryu.1	AK294905	E9PL22	E9PL22_HUMAN	HYOU1	NM_006389	NP_006380	Homo sapiens hypoxia up-regulated 1 (HYOU1), transcript variant 1, mRNA.
uc001put.2	AK127324	Q9Y4L1	HYOU1_HUMAN	HYOU1	NM_006389	NP_006380	Homo sapiens hypoxia up-regulated 1 (HYOU1), transcript variant 2, mRNA.
uc010ryv.1	AK301514	Q9Y4L1	HYOU1_HUMAN	HYOU1	NM_006389	NP_006380	Homo sapiens hypoxia up-regulated 1 (HYOU1), transcript variant 1, mRNA.
uc010ryw.2	AK304264			HYOU1			Homo sapiens hypoxia up-regulated 1 (HYOU1), transcript variant 1, mRNA.
uc001puw.1	BC017726	Q9Y4L1	HYOU1_HUMAN	HYOU1	NM_006389	NP_006380	Homo sapiens hypoxia up-regulated 1 (HYOU1), transcript variant 1, mRNA.
uc001pvg.3	NM_002105	P16104	H2AX_HUMAN	H2AFX	NM_002105	NP_002096	Homo sapiens H2A histone family, member X (H2AFX), mRNA.
uc001pvi.3	NM_001382	Q9H3H5	GPT_HUMAN	DPAGT1	NM_001382	NP_001373	Homo sapiens dolichyl-phosphate (UDP-N-acetylglucosamine) N-acetylglucosaminephosphotransferase 1 (GlcNAc-1-P transferase) (DPAGT1), mRNA.
uc001pvj.3	BC047771	Q9H3H5	GPT_HUMAN	DPAGT1			Homo sapiens dolichyl-phosphate (UDP-N-acetylglucosamine) N-acetylglucosaminephosphotransferase 1 (GlcNAc-1-P transferase) (DPAGT1), mRNA.
uc001pvk.3	AK095718	Q9H3H5	GPT_HUMAN	DPAGT1			Homo sapiens dolichyl-phosphate (UDP-N-acetylglucosamine) N-acetylglucosaminephosphotransferase 1 (GlcNAc-1-P transferase) (DPAGT1), mRNA.
uc010rza.2	AK301973	E7EW40	E7EW40_HUMAN	DPAGT1			Homo sapiens dolichyl-phosphate (UDP-N-acetylglucosamine) N-acetylglucosaminephosphotransferase 1 (GlcNAc-1-P transferase) (DPAGT1), mRNA.
uc001pvm.1	AK095122	H7C2L6	H7C2L6_HUMAN	DPAGT1			Homo sapiens dolichyl-phosphate (UDP-N-acetylglucosamine) N-acetylglucosaminephosphotransferase 1 (GlcNAc-1-P transferase) (DPAGT1), mRNA.
uc010rze.2	NM_001145018	Q494R4	CC153_HUMAN	CCDC153	NM_001145018	NP_001138490	Homo sapiens coiled-coil domain containing 153 (CCDC153), mRNA.
uc001pwf.3	NM_006500	P43121	MUC18_HUMAN	MCAM	NM_006500	NP_006491	Homo sapiens melanoma cell adhesion molecule (MCAM), mRNA.
uc001pwg.1	AJ297452			MCAM			Homo sapiens melanoma cell adhesion molecule (MCAM), mRNA.
uc001pwj.2	NM_031433	Q9BY79	MFRP_HUMAN	MFRP	NM_015645	NP_056460	Homo sapiens membrane frizzled-related protein (MFRP), mRNA.
uc010rzg.1	AK295203	B4DHN8	B4DHN8_HUMAN	MFRP			Homo sapiens membrane frizzled-related protein (MFRP), mRNA.
uc001pwm.4	NM_004205	O75604	UBP2_HUMAN	USP2	NM_004205	NP_004196	Homo sapiens ubiquitin specific peptidase 2 (USP2), transcript variant 1, mRNA.
uc001pwn.4	NM_001243759	E9PPM2	E9PPM2_HUMAN	USP2	NM_001243759	NP_001230688	Homo sapiens ubiquitin specific peptidase 2 (USP2), transcript variant 3, mRNA.
uc001pwl.4	NM_171997	O75604-4	O75604-4	USP2	NM_171997	NP_741994	Homo sapiens ubiquitin specific peptidase 2 (USP2), transcript variant 2, mRNA.
uc001pwr.3	NM_006288	P04216	THY1_HUMAN	THY1	NM_006288	NP_006279	Homo sapiens Thy-1 cell surface antigen (THY1), mRNA.
uc001pwu.1	NM_203285	Q15223-2	Q15223-2	PVRL1	NM_203285	NP_976030	Homo sapiens poliovirus receptor-related 1 (herpesvirus entry mediator C) (PVRL1), transcript variant 2, mRNA.
uc001pwv.3	NM_002855	Q15223	PVRL1_HUMAN	PVRL1	NM_002855	NP_002846	Homo sapiens poliovirus receptor-related 1 (herpesvirus entry mediator C) (PVRL1), transcript variant 1, mRNA.
uc001pww.3	NM_203286	Q15223-3	Q15223-3	PVRL1	NM_203286	NP_976031	Homo sapiens poliovirus receptor-related 1 (herpesvirus entry mediator C) (PVRL1), transcript variant 3, mRNA.
uc001pwz.3	NM_012101	Q14134	TRI29_HUMAN	TRIM29	NM_012101	NP_036233	Homo sapiens tripartite motif containing 29 (TRIM29), mRNA.
uc001pxa.3	AF230389			TRIM29			Homo sapiens tripartite motif containing 29 (TRIM29), mRNA.
uc010rzi.2	AK299459	E9PRL4	E9PRL4_HUMAN	TRIM29	NM_012101	NP_036233	Homo sapiens tripartite motif containing 29 (TRIM29), mRNA.
uc010rzj.2	AK303969	B7Z8U9	B7Z8U9_HUMAN	TRIM29	NM_012101	NP_036233	Homo sapiens tripartite motif containing 29 (TRIM29), mRNA.
uc001pwx.3	AX748104			TRIM29			Homo sapiens tripartite motif containing 29 (TRIM29), mRNA.
uc001pxd.1	NR_038829			LOC649133	NR_038829		Homo sapiens uncharacterized LOC649133 (LOC649133), non-coding RNA.
uc001pxw.1	AK091275			AK091275			Homo sapiens cDNA FLJ33956 fis, clone CTONG2018653.
uc009zba.2	NR_024430			MIR100HG	NR_024430		Homo sapiens mir-100-let-7a-2 cluster host gene (non-protein coding) (MIR100HG), non-coding RNA.
uc001pya.3	BC040599			MIR100HG			Homo sapiens mir-100-let-7a-2 cluster host gene (non-protein coding) (MIR100HG), non-coding RNA.
uc009zbb.1	AK311733			MIR100HG			Homo sapiens mir-100-let-7a-2 cluster host gene (non-protein coding) (MIR100HG), non-coding RNA.
uc001pxz.1	BC089451			BC089451			Homo sapiens mRNA; cDNA DKFZp313B1821 (from clone DKFZp313B1821).
uc001pyc.1	BX647608			BX647608			Homo sapiens cDNA FLJ41953 fis, clone PROST2019253.
uc001pyd.1	AK123947			AK123947			Homo sapiens cDNA FLJ41953 fis, clone PROST2019253.
uc001pye.1	AK021804			AK021804			Homo sapiens cDNA FLJ11742 fis, clone HEMBA1005508.
uc010rzr.1	NR_029671			MIR125B1	NR_029671		Homo sapiens microRNA 125b-1 (MIR125B1), microRNA.
uc001pyf.3	NM_001001786	Q8IZY5	BLID_HUMAN	BLID	NM_001001786	NP_001001786	Homo sapiens BH3-like motif containing, cell death inducer (BLID), nuclear gene encoding mitochondrial protein, mRNA.
uc001pyg.3	NR_029477			MIRLET7A2	NR_029477		Homo sapiens microRNA let-7a-2 (MIRLET7A2), microRNA.
uc001pyh.1	NR_029515			MIR100	NR_029515		Homo sapiens microRNA 100 (MIR100), microRNA.
uc010rzs.2	NM_001098169	Q3C1V8	BSH_HUMAN	BSX	NM_001098169	NP_001091639	Homo sapiens brain-specific homeobox (BSX), mRNA.
uc001pyo.3	NM_006597	P11142	HSP7C_HUMAN	HSPA8	NM_006597	NP_006588	Homo sapiens heat shock 70kDa protein 8 (HSPA8), transcript variant 1, mRNA.
uc001pyp.3	NM_153201	P11142-2	P11142-2	HSPA8	NM_153201	NP_694881	Homo sapiens heat shock 70kDa protein 8 (HSPA8), transcript variant 2, mRNA.
uc010rzu.2	AK303935	P11142	HSP7C_HUMAN	HSPA8	NM_006597	NP_006588	Homo sapiens heat shock 70kDa protein 8 (HSPA8), transcript variant 1, mRNA.
uc009zbc.3	AK292067	P11142	HSP7C_HUMAN	HSPA8	NM_006597	NP_006588	Homo sapiens heat shock 70kDa protein 8 (HSPA8), transcript variant 1, mRNA.
uc009zbd.2	AK310467	P11142	HSP7C_HUMAN	HSPA8			Homo sapiens heat shock 70kDa protein 8 (HSPA8), transcript variant 2, mRNA.
uc010rzv.1	AK300404	B4DTX2	B4DTX2_HUMAN	HSPA8	NM_153201	NP_694881	Homo sapiens heat shock 70kDa protein 8 (HSPA8), transcript variant 2, mRNA.
uc001pyt.3	NM_024769	Q9H6B4	CLMP_HUMAN	CLMP	NM_024769	NP_079045	Homo sapiens CXADR-like membrane protein (CLMP), mRNA.
uc021qrs.1	NR_039714			MIR4493	NR_039714		Homo sapiens microRNA 4493 (MIR4493), microRNA.
uc001pza.1	NM_001040151	Q9NY72	SCN3B_HUMAN	SCN3B	NM_001040151	NP_060870	Homo sapiens sodium channel, voltage-gated, type III, beta subunit (SCN3B), transcript variant 2, mRNA.
uc001pzb.1	NM_018400	Q9NY72	SCN3B_HUMAN	SCN3B	NM_018400	NP_060870	Homo sapiens sodium channel, voltage-gated, type III, beta subunit (SCN3B), transcript variant 1, mRNA.
uc001pzd.1	NM_003455	O95125	ZN202_HUMAN	ZNF202	NM_003455	NP_003446	Homo sapiens zinc finger protein 202 (ZNF202), mRNA.
uc001pze.1	AK226047	O95125	ZN202_HUMAN	ZNF202	NM_003455	NP_003446	Homo sapiens zinc finger protein 202 (ZNF202), mRNA.
uc001pzf.1	AK023751	O95125	ZN202_HUMAN	ZNF202	NM_003455	NP_003446	Homo sapiens zinc finger protein 202 (ZNF202), mRNA.
uc001pzc.1	AF155101	O95125	ZN202_HUMAN	ZNF202			Homo sapiens zinc finger protein 202 (ZNF202), mRNA.
uc010rzy.2	NM_001005188	Q8NH79	OR6X1_HUMAN	OR6X1	NM_001005188	NP_001005188	Homo sapiens olfactory receptor, family 6, subfamily X, member 1 (OR6X1), mRNA.
uc010rzz.2	NM_001005325	Q8NGM8	OR6M1_HUMAN	OR6M1	NM_001005325	NP_001005325	Homo sapiens olfactory receptor, family 6, subfamily M, member 1 (OR6M1), mRNA.
uc001pzi.3	NM_001013743	Q6GV28	TM225_HUMAN	TMEM225	NM_001013743	NP_001013765	Homo sapiens transmembrane protein 225 (TMEM225), mRNA.
uc010sab.2	NM_001005187	Q8NGN1	OR6T1_HUMAN	OR6T1	NM_001005187	NP_001005187	Homo sapiens olfactory receptor, family 6, subfamily T, member 1 (OR6T1), mRNA.
uc001pzm.1	NM_001004474	Q8NGN2	O10S1_HUMAN	OR10S1	NM_001004474	NP_001004474	Homo sapiens olfactory receptor, family 10, subfamily S, member 1 (OR10S1), mRNA.
uc001pzq.1	NM_001004463	Q8NGN6	O10G7_HUMAN	OR10G7	NM_001004463	NP_001004463	Homo sapiens olfactory receptor, family 10, subfamily G, member 7 (OR10G7), mRNA.
uc010sag.2	NM_001002917	Q8WZ84	OR8D1_HUMAN	OR8D1	NM_001002917	NP_001002917	Homo sapiens olfactory receptor, family 8, subfamily D, member 1 (OR8D1), mRNA.
uc010sah.2	NM_001002918	Q9GZM6	OR8D2_HUMAN	OR8D2	NM_001002918	NP_001002918	Homo sapiens olfactory receptor, family 8, subfamily D, member 2 (OR8D2), mRNA.
uc010saj.2	NM_001005467	Q8NGG8	OR8B3_HUMAN	OR8B3	NM_001005467	NP_001005467	Homo sapiens olfactory receptor, family 8, subfamily B, member 3 (OR8B3), mRNA.
uc010sai.2	NM_001005468	Q96RD0	OR8B2_HUMAN	OR8B2	NM_001005468	NP_001005468	Homo sapiens olfactory receptor, family 8, subfamily B, member 2 (OR8B2), mRNA.
uc001qab.3	BC018065			BC018065			Homo sapiens cDNA clone IMAGE:4819640.
uc010sak.2	NM_001005196	Q96RC9	OR8B4_HUMAN	OR8B4	NM_001005196	NP_001005196	Homo sapiens olfactory receptor, family 8, subfamily B, member 4 (OR8B4), mRNA.
uc010sal.2	NM_012378	Q15620	OR8B8_HUMAN	OR8B8	NM_012378	NP_036510	Homo sapiens olfactory receptor, family 8, subfamily B, member 8 (OR8B8), mRNA.
uc010sam.2	NM_001005195	Q8NGG6	OR8BC_HUMAN	OR8B12	NM_001005195	NP_001005195	Homo sapiens olfactory receptor, family 8, subfamily B, member 12 (OR8B12), mRNA.
uc021qru.1	NM_001199922	Q9HAT2	SIAE_HUMAN	SIAE	NM_001199922	NP_001186851	Homo sapiens sialic acid acetylesterase (SIAE), transcript variant 2, mRNA.
uc001qan.3	NM_170601	Q9HAT2	SIAE_HUMAN	SIAE	NM_170601	NP_001186851	Homo sapiens sialic acid acetylesterase (SIAE), transcript variant 1, mRNA.
uc001qao.2	CU691939			SIAE			Homo sapiens sialic acid acetylesterase (SIAE), transcript variant 1, mRNA.
uc001qas.3	NM_014312	Q96IQ7	VSIG2_HUMAN	VSIG2	NM_014312	NP_055127	Homo sapiens V-set and immunoglobulin domain containing 2 (VSIG2), mRNA.
uc001qav.4	NM_138961	Q96AP7	ESAM_HUMAN	ESAM	NM_138961	NP_620411	Homo sapiens endothelial cell adhesion molecule (ESAM), mRNA.
uc001qaw.4	AK314710			ESAM			Homo sapiens endothelial cell adhesion molecule (ESAM), mRNA.
uc001qat.3	AK000460	Q96IQ7	VSIG2_HUMAN	VSIG2	NM_014312	NP_055127	Homo sapiens V-set and immunoglobulin domain containing 2 (VSIG2), mRNA.
uc001qax.4	AX746736			ESAM			Homo sapiens endothelial cell adhesion molecule (ESAM), mRNA.
uc001qau.4	AX747541	Q96AP7	ESAM_HUMAN	ESAM	NM_138961	NP_620411	Homo sapiens endothelial cell adhesion molecule (ESAM), mRNA.
uc010sao.2	AK301160	B4DVN8	B4DVN8_HUMAN	ESAM			Homo sapiens endothelial cell adhesion molecule (ESAM), mRNA.
uc001qaz.1	NM_024631	Q6P1R3-3	Q6P1R3-3	MSANTD2	NM_024631	NP_078907	Homo sapiens Myb/SANT-like DNA-binding domain containing 2 (MSANTD2), mRNA.
uc010sap.1	AK303902	Q6P1R3-2	Q6P1R3-2	MSANTD2			Homo sapiens Myb/SANT-like DNA-binding domain containing 2 (MSANTD2), mRNA.
uc001qba.1	BC064919	Q6P1R3	MSD2_HUMAN	MSANTD2	NM_024631	NP_078907	Homo sapiens Myb/SANT-like DNA-binding domain containing 2 (MSANTD2), mRNA.
uc001qay.1	AL512691	Q6P1R3	MSD2_HUMAN	MSANTD2	NM_024631	NP_078907	Homo sapiens Myb/SANT-like DNA-binding domain containing 2 (MSANTD2), mRNA.
uc001qbg.3	NM_019055	Q8WZ75	ROBO4_HUMAN	ROBO4	NM_019055	NP_061928	Homo sapiens roundabout, axon guidance receptor, homolog 4 (Drosophila) (ROBO4), mRNA.
uc010sas.2	AK302628	Q8WZ75	ROBO4_HUMAN	ROBO4			Homo sapiens roundabout, axon guidance receptor, homolog 4 (Drosophila) (ROBO4), mRNA.
uc001qbh.2	AK074163	Q8WZ75-3	Q8WZ75-3	ROBO4			Homo sapiens roundabout, axon guidance receptor, homolog 4 (Drosophila) (ROBO4), mRNA.
uc001qbi.3	AK000805	Q8WZ75-2	Q8WZ75-2	ROBO4	NM_019055	NP_061928	Homo sapiens roundabout, axon guidance receptor, homolog 4 (Drosophila) (ROBO4), mRNA.
uc010sat.1	AK297845	B4DNB7	B4DNB7_HUMAN	ROBO4			Homo sapiens roundabout, axon guidance receptor, homolog 4 (Drosophila) (ROBO4), mRNA.
uc001qbk.3	NM_152722	Q14CZ8	HECAM_HUMAN	HEPACAM	NM_152722	NP_689935	Homo sapiens hepatic and glial cell adhesion molecule (HEPACAM), mRNA.
uc001qbl.1	AK122595	Q14CZ8-2	Q14CZ8-2	HEPACAM	NM_152722	NP_689935	Homo sapiens hepatic and glial cell adhesion molecule (HEPACAM), mRNA.
uc009zbj.3	AL834419			HEPACAM	NM_152722	NP_689935	Homo sapiens hepatic and glial cell adhesion molecule (HEPACAM), mRNA.
uc031qeq.1	NM_001258245	A2RU14	TM218_HUMAN	TMEM218	NM_001258245	NP_001245176	Homo sapiens transmembrane protein 218 (TMEM218), transcript variant 10, mRNA.
uc031qev.1	NM_001258244	A2RU14	TM218_HUMAN	TMEM218	NM_001258244	NP_001245176	Homo sapiens transmembrane protein 218 (TMEM218), transcript variant 9, mRNA.
uc001qbt.4	NM_001258242	A2RU14	TM218_HUMAN	TMEM218	NM_001258242	NP_001245171	Homo sapiens transmembrane protein 218 (TMEM218), transcript variant 2, mRNA.
uc031qfb.1	NM_001258240	A2RU14	TM218_HUMAN	TMEM218	NM_001258240	NP_001245176	Homo sapiens transmembrane protein 218 (TMEM218), transcript variant 6, mRNA.
uc010saw.3	NM_001258243	A2RU14	TM218_HUMAN	TMEM218	NM_001258243	NP_001245172	Homo sapiens transmembrane protein 218 (TMEM218), transcript variant 1, mRNA.
uc031qfc.1	NM_001258241	A2RU14	TM218_HUMAN	TMEM218	NM_001258241	NP_001245176	Homo sapiens transmembrane protein 218 (TMEM218), transcript variant 7, mRNA.
uc031qew.1	NR_047592			TMEM218	NR_047592		Homo sapiens transmembrane protein 218 (TMEM218), transcript variant 18, non-coding RNA.
uc031qfd.1	NM_001258238	A2RU14	TM218_HUMAN	TMEM218	NM_001258238	NP_001245176	Homo sapiens transmembrane protein 218 (TMEM218), transcript variant 5, mRNA.
uc031qex.1	NM_001258247	A2RU14	TM218_HUMAN	TMEM218	NM_001258247	NP_001245176	Homo sapiens transmembrane protein 218 (TMEM218), transcript variant 11, mRNA.
uc010say.3	NR_047588			TMEM218	NR_047588		Homo sapiens transmembrane protein 218 (TMEM218), transcript variant 14, non-coding RNA.
uc031qey.1	NM_001258239	A2RU14	TM218_HUMAN	TMEM218	NM_001258239	NP_001245168	Homo sapiens transmembrane protein 218 (TMEM218), transcript variant 3, mRNA.
uc031qer.1	NR_047589			TMEM218	NR_047589		Homo sapiens transmembrane protein 218 (TMEM218), transcript variant 15, non-coding RNA.
uc031qes.1	NR_047591			TMEM218	NR_047591		Homo sapiens transmembrane protein 218 (TMEM218), transcript variant 17, non-coding RNA.
uc031qet.1	NM_001258246	A2RU14	TM218_HUMAN	TMEM218	NM_001258246	NP_001245175	Homo sapiens transmembrane protein 218 (TMEM218), transcript variant 4, mRNA.
uc010sax.3	NM_001080546	A2RU14	TM218_HUMAN	TMEM218	NM_001080546	NP_001245176	Homo sapiens transmembrane protein 218 (TMEM218), transcript variant 8, mRNA.
uc031qez.1	NR_047586			TMEM218	NR_047586		Homo sapiens transmembrane protein 218 (TMEM218), transcript variant 12, non-coding RNA.
uc031qeu.1	NR_047590			TMEM218	NR_047590		Homo sapiens transmembrane protein 218 (TMEM218), transcript variant 16, non-coding RNA.
uc031qfa.1	NR_047587			TMEM218	NR_047587		Homo sapiens transmembrane protein 218 (TMEM218), transcript variant 13, non-coding RNA.
uc001qbx.3	NM_005103	Q99689	FEZ1_HUMAN	FEZ1	NM_005103	NP_005094	Homo sapiens fasciculation and elongation protein zeta 1 (zygin I) (FEZ1), transcript variant 1, mRNA.
uc001qby.2	NM_022549	Q99689-2	Q99689-2	FEZ1	NM_022549	NP_072043	Homo sapiens fasciculation and elongation protein zeta 1 (zygin I) (FEZ1), transcript variant 2, mRNA.
uc021qrv.1	CCDS44758	Q99689-2	Q99689-2	FEZ1	NM_022549	NP_072043	Homo sapiens fasciculation and elongation protein zeta 1 (zygin I) (FEZ1), transcript variant 2, mRNA.
uc010sbc.2	AK296554	B4DKG5	B4DKG5_HUMAN	FEZ1			Homo sapiens fasciculation and elongation protein zeta 1 (zygin I) (FEZ1), transcript variant 1, mRNA.
uc001qcl.3	NM_020108	P26436-4	P26436-4	ACRV1	NM_020108	NP_064493	Homo sapiens acrosomal vesicle protein 1 (ACRV1), transcript variant 4, mRNA.
uc001qcn.3	NM_020107	P26436-3	P26436-3	ACRV1	NM_020107	NP_064492	Homo sapiens acrosomal vesicle protein 1 (ACRV1), transcript variant 3, mRNA.
uc001qcr.3	NM_020069	P26436-2	P26436-2	ACRV1	NM_020069	NP_064454	Homo sapiens acrosomal vesicle protein 1 (ACRV1), transcript variant 2, mRNA.
uc001qcs.3	NM_001612	P26436	ASPX_HUMAN	ACRV1	NM_001612	NP_001603	Homo sapiens acrosomal vesicle protein 1 (ACRV1), transcript variant 1, mRNA.
uc001qcu.3	NM_212555	Q6UY27	PATE2_HUMAN	PATE2	NM_212555	NP_997720	Homo sapiens prostate and testis expressed 2 (PATE2), mRNA.
uc010sbj.2	BC144526	Q6UY27-2	Q6UY27-2	PATE2			Homo sapiens prostate and testis expressed 2 (PATE2), mRNA.
uc001qcy.2	NM_031307	Q9BZE2	PUS3_HUMAN	PUS3	NM_031307	NP_001258914	Homo sapiens pseudouridylate synthase 3 (PUS3), transcript variant 1, mRNA.
uc031qfe.1	NM_001271985	Q9BZE2	PUS3_HUMAN	PUS3	NM_001271985	NP_001258914	Homo sapiens pseudouridylate synthase 3 (PUS3), transcript variant 2, mRNA.
uc009zbw.3	NM_001243597	Q4KMG0	CDON_HUMAN	CDON	NM_001243597	NP_001230526	Homo sapiens cell adhesion associated, oncogene regulated (CDON), transcript variant 1, mRNA.
uc001qdc.4	NM_016952	Q4KMG0-2	Q4KMG0-2	CDON	NM_016952	NP_058648	Homo sapiens cell adhesion associated, oncogene regulated (CDON), transcript variant 2, mRNA.
uc001qdb.4	AB209396	E9PN78	E9PN78_HUMAN	CDON	NM_016952	NP_058648	Homo sapiens cell adhesion associated, oncogene regulated (CDON), transcript variant 2, mRNA.
uc001qdd.4	BX647207			CDON			Homo sapiens cell adhesion associated, oncogene regulated (CDON), transcript variant 2, mRNA.
uc009zbx.3	AK309694	H0YEX4	H0YEX4_HUMAN	CDON	NM_016952	NP_058648	Homo sapiens cell adhesion associated, oncogene regulated (CDON), transcript variant 2, mRNA.
uc001qde.3	NM_032795	Q96CM3	RUSD4_HUMAN	RPUSD4	NM_032795	NP_116184	Homo sapiens RNA pseudouridylate synthase domain containing 4 (RPUSD4), transcript variant 1, mRNA.
uc009zbz.3	NM_001144827	E9PML2	E9PML2_HUMAN	RPUSD4	NM_001144827	NP_001138299	Homo sapiens RNA pseudouridylate synthase domain containing 4 (RPUSD4), transcript variant 2, mRNA.
uc010sbl.2	AK300723	B4DUN4	B4DUN4_HUMAN	RPUSD4	NM_032795	NP_116184	Homo sapiens RNA pseudouridylate synthase domain containing 4 (RPUSD4), transcript variant 1, mRNA.
uc001qdh.3	NM_003139	P08240	SRPR_HUMAN	SRPR	NM_003139	NP_003130	Homo sapiens signal recognition particle receptor (docking protein) (SRPR), transcript variant 1, mRNA.
uc010sbm.2	NM_001177842	E9PJS4	E9PJS4_HUMAN	SRPR	NM_001177842	NP_001171313	Homo sapiens signal recognition particle receptor (docking protein) (SRPR), transcript variant 2, mRNA.
uc001qdq.3	NR_033839			ST3GAL4-AS1	NR_033839		Homo sapiens ST3GAL4 antisense RNA 1 (head to head) (ST3GAL4-AS1), non-coding RNA.
uc001qea.3	NM_032531	Q8IZU9	KIRR3_HUMAN	KIRREL3	NM_032531	NP_115920	Homo sapiens kin of IRRE like 3 (Drosophila) (KIRREL3), transcript variant 1, mRNA.
uc001qec.1	NM_001161707	Q8IZU9-2	Q8IZU9-2	KIRREL3	NM_001161707	NP_001155179	Homo sapiens kin of IRRE like 3 (Drosophila) (KIRREL3), transcript variant 2, mRNA.
uc001qeb.3	BC042432	E9PRX9	E9PRX9_HUMAN	KIRREL3	NM_032531	NP_115920	Homo sapiens kin of IRRE like 3 (Drosophila) (KIRREL3), transcript variant 1, mRNA.
uc001qed.4	BC065255			KIRREL3			Homo sapiens kin of IRRE like 3 (Drosophila) (KIRREL3), transcript variant 2, mRNA.
uc021qrz.1	NR_036126			MIR3167	NR_036126		Homo sapiens microRNA 3167 (MIR3167), microRNA.
uc001qej.2	NM_001143820	P14921-3	P14921-3	ETS1	NM_001143820	NP_001137292	Homo sapiens v-ets erythroblastosis virus E26 oncogene homolog 1 (avian) (ETS1), transcript variant 1, mRNA.
uc010sbs.1	NM_005238	P14921	ETS1_HUMAN	ETS1	NM_005238	NP_005229	Homo sapiens v-ets erythroblastosis virus E26 oncogene homolog 1 (avian) (ETS1), transcript variant 2, mRNA.
uc009zch.2	NM_001162422	F5GYX9	F5GYX9_HUMAN	ETS1	NM_001162422	NP_001155894	Homo sapiens v-ets erythroblastosis virus E26 oncogene homolog 1 (avian) (ETS1), transcript variant 3, mRNA.
uc009zcg.2	BC017314	Q96AC5	Q96AC5_HUMAN	ETS1			Homo sapiens v-ets erythroblastosis virus E26 oncogene homolog 1 (avian) (ETS1), transcript variant 2, mRNA.
uc001qek.3	AX747861			AX747861			Homo sapiens cDNA FLJ35701 fis, clone SPLEN2020007.
uc001qel.3	NR_038908			FLI1-AS1	NR_038908		Homo sapiens FLI1 antisense RNA 1 (FLI1-AS1), non-coding RNA.
uc001qep.2	NM_153767	P48048	IRK1_HUMAN	KCNJ1	NM_153767	NP_722451	Homo sapiens potassium inwardly-rectifying channel, subfamily J, member 1 (KCNJ1), transcript variant 5, mRNA.
uc001qeq.2	NM_153765	P48048-3	P48048-3	KCNJ1	NM_153765	NP_722449	Homo sapiens potassium inwardly-rectifying channel, subfamily J, member 1 (KCNJ1), transcript variant 3, mRNA.
uc001qer.2	NM_153766	P48048	IRK1_HUMAN	KCNJ1	NM_153766	NP_722451	Homo sapiens potassium inwardly-rectifying channel, subfamily J, member 1 (KCNJ1), transcript variant 4, mRNA.
uc001qes.2	NM_153764	P48048	IRK1_HUMAN	KCNJ1	NM_153764	NP_722451	Homo sapiens potassium inwardly-rectifying channel, subfamily J, member 1 (KCNJ1), transcript variant 2, mRNA.
uc001qeo.2	NM_000220	P48048	IRK1_HUMAN	KCNJ1	NM_000220	NP_722451	Homo sapiens potassium inwardly-rectifying channel, subfamily J, member 1 (KCNJ1), transcript variant 1, mRNA.
uc021qsb.1	CCDS8477	P48048	IRK1_HUMAN	KCNJ1	NM_153767	NP_722451	Homo sapiens potassium inwardly-rectifying channel, subfamily J, member 1 (KCNJ1), transcript variant 5, mRNA.
uc009zcl.4	NM_001256088	Q8TAV5	CK045_HUMAN	C11orf45	NM_001256088	NP_659450	Homo sapiens chromosome 11 open reading frame 45 (C11orf45), transcript variant 1, mRNA.
uc001qeu.3	NM_145013	Q8TAV5	CK045_HUMAN	C11orf45	NM_145013	NP_659450	Homo sapiens chromosome 11 open reading frame 45 (C11orf45), transcript variant 2, mRNA.
uc001qev.4	NR_045767	Q8TAV5	CK045_HUMAN	C11orf45	NM_145013	NP_659450	Homo sapiens chromosome 11 open reading frame 45 (C11orf45), transcript variant 3, non-coding RNA.
uc001qey.3	NM_022112	Q9HCN2	TPIP1_HUMAN	TP53AIP1	NM_022112	NP_071395	Homo sapiens tumor protein p53 regulated apoptosis inducing protein 1 (TP53AIP1), nuclear gene encoding mitochondrial protein, transcript variant 1, mRNA.
uc021qsc.1	NM_001195195	Q9HCN2-2	Q9HCN2-2	TP53AIP1	NM_001195195	NP_001182124	Homo sapiens tumor protein p53 regulated apoptosis inducing protein 1 (TP53AIP1), nuclear gene encoding mitochondrial protein, transcript variant 2, mRNA.
uc021qsd.1	NM_001195194	Q9HCN2-4	Q9HCN2-4	TP53AIP1	NM_001195194	NP_001182123	Homo sapiens tumor protein p53 regulated apoptosis inducing protein 1 (TP53AIP1), nuclear gene encoding mitochondrial protein, transcript variant 1, mRNA.
uc001qex.3	NM_001251964	Q9HCN2-3	Q9HCN2-3	TP53AIP1	NM_001251964	NP_001238893	Homo sapiens tumor protein p53 regulated apoptosis inducing protein 1 (TP53AIP1), nuclear gene encoding mitochondrial protein, transcript variant 4, mRNA.
uc021qse.1	CCDS58195	Q9HCN2-3	Q9HCN2-3	TP53AIP1	NM_001251964	NP_001238893	Homo sapiens tumor protein p53 regulated apoptosis inducing protein 1 (TP53AIP1), nuclear gene encoding mitochondrial protein, transcript variant 4, mRNA.
uc009zcm.2	AK310612			TP53AIP1			Homo sapiens tumor protein p53 regulated apoptosis inducing protein 1 (TP53AIP1), nuclear gene encoding mitochondrial protein, transcript variant 4, mRNA.
uc009zcp.3	NM_001142685	A7KAX9	RHG32_HUMAN	ARHGAP32	NM_001142685	NP_055530	Homo sapiens Rho GTPase activating protein 32 (ARHGAP32), transcript variant 1, mRNA.
uc001qez.3	NM_014715	A7KAX9	RHG32_HUMAN	ARHGAP32	NM_014715	NP_055530	Homo sapiens Rho GTPase activating protein 32 (ARHGAP32), transcript variant 2, mRNA.
uc009zcq.2	AL833062	G3V174	G3V174_HUMAN	ARHGAP32			Homo sapiens Rho GTPase activating protein 32 (ARHGAP32), transcript variant 1, mRNA.
uc009zco.3	BC054488	A7KAX9	RHG32_HUMAN	ARHGAP32			Homo sapiens Rho GTPase activating protein 32 (ARHGAP32), transcript variant 2, mRNA.
uc001qfb.3	BC065371	Q86UT2	Q86UT2_HUMAN	ARHGAP32			Homo sapiens Rho GTPase activating protein 32 (ARHGAP32), transcript variant 1, mRNA.
uc001qfi.3	NM_001143835	Q6P4R8	NFRKB_HUMAN	NFRKB	NM_001143835	NP_001137307	Homo sapiens nuclear factor related to kappaB binding protein (NFRKB), transcript variant 1, mRNA.
uc001qfg.3	NM_006165	Q6P4R8-2	Q6P4R8-2	NFRKB	NM_006165	NP_006156	Homo sapiens nuclear factor related to kappaB binding protein (NFRKB), transcript variant 2, mRNA.
uc001qfh.3	U08191	Q6P4R8	NFRKB_HUMAN	NFRKB	NM_001143835	NP_001137307	Homo sapiens nuclear factor related to kappaB binding protein (NFRKB), transcript variant 1, mRNA.
uc010sbw.1	AK299794	Q6P4R8-2	Q6P4R8-2	NFRKB			Homo sapiens nuclear factor related to kappaB binding protein (NFRKB), transcript variant 1, mRNA.
uc009zcr.3	AL512730			NFRKB	NM_001143835	NP_001137307	Homo sapiens nuclear factor related to kappaB binding protein (NFRKB), transcript variant 2, mRNA.
uc001qfm.3	NM_020228	J3KP23	J3KP23_HUMAN	PRDM10	NM_020228	NP_064613	Homo sapiens PR domain containing 10 (PRDM10), transcript variant 1, mRNA.
uc001qfn.3	NM_199437	G3XAE5	G3XAE5_HUMAN	PRDM10	NM_199437	NP_955469	Homo sapiens PR domain containing 10 (PRDM10), transcript variant 2, mRNA.
uc001qfj.3	NM_199438	Q9NQV6-1	Q9NQV6-1	PRDM10	NM_199438	NP_955470	Homo sapiens PR domain containing 10 (PRDM10), transcript variant 3, mRNA.
uc001qfk.3	NM_199439	Q9NQV6-2	Q9NQV6-2	PRDM10	NM_199439	NP_955471	Homo sapiens PR domain containing 10 (PRDM10), transcript variant 4, mRNA.
uc001qfl.3	BC143612	Q9NQV6-5	Q9NQV6-5	PRDM10	NM_199438	NP_955470	Homo sapiens PR domain containing 10 (PRDM10), transcript variant 3, mRNA.
uc010sbx.2	BC143613	G3XAE5	G3XAE5_HUMAN	PRDM10	NM_199438	NP_955470	Homo sapiens PR domain containing 10 (PRDM10), transcript variant 3, mRNA.
uc009zct.1	AK310354			PRDM10	NM_199439	NP_955471	Homo sapiens PR domain containing 10 (PRDM10), transcript variant 2, mRNA.
uc009zcs.1	AK310354			PRDM10			Homo sapiens PR domain containing 10 (PRDM10), transcript variant 4, mRNA.
uc001qgb.4	NM_014155	Q8NCP5-3	Q8NCP5-3	ZBTB44	NM_014155	NP_054874	Homo sapiens zinc finger and BTB domain containing 44 (ZBTB44), mRNA.
uc001qfx.3	BC049375			ZBTB44	NM_014155		Homo sapiens zinc finger and BTB domain containing 44 (ZBTB44), mRNA.
uc001qga.3	BC030580	H7BY22	H7BY22_HUMAN	ZBTB44	NM_014155	NP_054874	Homo sapiens zinc finger and BTB domain containing 44 (ZBTB44), mRNA.
uc001qfz.3	BC050723	Q8NCP5-2	Q8NCP5-2	ZBTB44	NM_014155	NP_054874	Homo sapiens zinc finger and BTB domain containing 44 (ZBTB44), mRNA.
uc001qgc.1	AF161548	Q8NCP5	ZBT44_HUMAN	ZBTB44	NM_014155	NP_054874	Homo sapiens zinc finger and BTB domain containing 44 (ZBTB44), mRNA.
uc001qgg.4	NM_007037	Q9UP79	ATS8_HUMAN	ADAMTS8	NM_007037	NP_008968	Homo sapiens ADAM metallopeptidase with thrombospondin type 1 motif, 8 (ADAMTS8), mRNA.
uc001qgf.3	AK123706	B3KVX9	B3KVX9_HUMAN	ADAMTS8	NM_007037	NP_008968	Homo sapiens ADAM metallopeptidase with thrombospondin type 1 motif, 8 (ADAMTS8), mRNA.
uc001qgj.3	BC031979	G5EA22	G5EA22_HUMAN	hCG_2032978			SubName: Full=HCG2032978, isoform CRA_a; SubName: Full=Uncharacterized protein;
uc001qgk.4	NM_014758	Q92543	SNX19_HUMAN	SNX19	NM_014758	NP_055573	Homo sapiens sorting nexin 19 (SNX19), mRNA.
uc010sce.2	AK316414	E9PLV3	E9PLV3_HUMAN	SNX19	NM_014758	NP_055573	Homo sapiens sorting nexin 19 (SNX19), mRNA.
uc010scf.2	AK304809	F5H5D1	F5H5D1_HUMAN	SNX19			Homo sapiens sorting nexin 19 (SNX19), mRNA.
uc010scg.2	AK316505	E9PJV7	E9PJV7_HUMAN	SNX19			Homo sapiens sorting nexin 19 (SNX19), mRNA.
uc001qgl.3	BC031620	E9PKB9	E9PKB9_HUMAN	SNX19	NM_014758	NP_055573	Homo sapiens sorting nexin 19 (SNX19), mRNA.
uc009zcx.1	AK309202			SNX19			Homo sapiens sorting nexin 19 (SNX19), mRNA.
uc001qgn.1	AK128059			AK128059			Homo sapiens cDNA FLJ46179 fis, clone TESTI4004003.
uc001qgu.3	NM_001012393	Q14982-2	Q14982-2	OPCML	NM_001012393	NP_001012393	Homo sapiens opioid binding protein/cell adhesion molecule-like (OPCML), transcript variant 2, mRNA.
uc001qgs.3	NM_002545	Q14982	OPCM_HUMAN	OPCML	NM_002545	NP_002536	Homo sapiens opioid binding protein/cell adhesion molecule-like (OPCML), transcript variant 1, mRNA.
uc010sck.2	BC143946	B7ZLQ1	B7ZLQ1_HUMAN	OPCML	NM_002545	NP_002536	Homo sapiens opioid binding protein/cell adhesion molecule-like (OPCML), transcript variant 1, mRNA.
uc010scl.2	EU562297	Q14982	OPCM_HUMAN	OPCML	NM_002545	NP_002536	Homo sapiens opioid binding protein/cell adhesion molecule-like (OPCML), transcript variant 1, mRNA.
uc001qgt.3	AK314077	B7ZLQ0	B7ZLQ0_HUMAN	OPCML	NM_002545	NP_002536	Homo sapiens opioid binding protein/cell adhesion molecule-like (OPCML), transcript variant 1, mRNA.
uc021qsk.1	AK056505			AK056505			Homo sapiens cDNA FLJ31943 fis, clone NT2RP7006853.
uc021qsl.1	AK097142			AK097142			Homo sapiens cDNA FLJ39823 fis, clone SPLEN2011931.
uc001qgv.1	NM_174927	Q7Z5L4	SPT19_HUMAN	SPATA19	NM_174927	NP_777587	Homo sapiens spermatogenesis associated 19 (SPATA19), mRNA.
uc001qgw.2	NR_039846			MIR4697HG	NR_039846		Homo sapiens MIR4697 host gene (non-protein coding) (MIR4697HG), non-coding RNA.
uc031qfh.1	NM_001277285	Q9UPX0	TUTLB_HUMAN	IGSF9B	NM_001277285	NP_001264214	Homo sapiens immunoglobulin superfamily, member 9B (IGSF9B), mRNA.
uc001qgy.1	AK097578	G5EA26	G5EA26_HUMAN	IGSF9B	NM_001277285	NP_001264214	Homo sapiens immunoglobulin superfamily, member 9B (IGSF9B), mRNA.
uc001qgz.2	AB231704			IGSF9B			Homo sapiens immunoglobulin superfamily, member 9B (IGSF9B), mRNA.
uc001qhd.1	NM_015261	P42695	CNDD3_HUMAN	NCAPD3	NM_015261	NP_056076	Homo sapiens non-SMC condensin II complex, subunit D3 (NCAPD3), mRNA.
uc010scm.1	BC144524			NCAPD3	NM_015261		Homo sapiens non-SMC condensin II complex, subunit D3 (NCAPD3), mRNA.
uc009zda.1	AK124878			NCAPD3			Homo sapiens non-SMC condensin II complex, subunit D3 (NCAPD3), mRNA.
uc021qsm.1	AK095267			AK095267			Homo sapiens cDNA FLJ37948 fis, clone CTONG2009132.
uc001qhf.3	NM_001037305	Q9P016	THYN1_HUMAN	THYN1	NM_001037305	NP_954995	Homo sapiens thymocyte nuclear protein 1 (THYN1), transcript variant 5, mRNA.
uc001qhg.3	NM_199298	Q9P016	THYN1_HUMAN	THYN1	NM_199298	NP_954995	Homo sapiens thymocyte nuclear protein 1 (THYN1), transcript variant 3, mRNA.
uc001qhh.3	NM_014174	Q9P016	THYN1_HUMAN	THYN1	NM_014174	NP_954995	Homo sapiens thymocyte nuclear protein 1 (THYN1), transcript variant 1, mRNA.
uc001qhi.3	NM_001037304	Q9P016-2	Q9P016-2	THYN1	NM_001037304	NP_954994	Homo sapiens thymocyte nuclear protein 1 (THYN1), transcript variant 4, mRNA.
uc001qhj.3	NM_199297	Q9P016-2	Q9P016-2	THYN1	NM_199297	NP_954994	Homo sapiens thymocyte nuclear protein 1 (THYN1), transcript variant 2, mRNA.
uc009zdb.3	AK311024	Q9P016	THYN1_HUMAN	THYN1	NM_199297	NP_954994	Homo sapiens thymocyte nuclear protein 1 (THYN1), transcript variant 1, mRNA.
uc001qhq.3	NM_018644	Q9P2W7	B3GA1_HUMAN	B3GAT1	NM_018644	NP_473366	Homo sapiens beta-1,3-glucuronyltransferase 1 (glucuronosyltransferase P) (B3GAT1), transcript variant 1, mRNA.
uc001qhr.3	NM_054025	Q9P2W7	B3GA1_HUMAN	B3GAT1	NM_054025	NP_473366	Homo sapiens beta-1,3-glucuronyltransferase 1 (glucuronosyltransferase P) (B3GAT1), transcript variant 2, mRNA.
uc010scv.1	AK299637	F5H0S0	F5H0S0_HUMAN	B3GAT1	NM_054025	NP_473366	Homo sapiens beta-1,3-glucuronyltransferase 1 (glucuronosyltransferase P) (B3GAT1), transcript variant 1, mRNA.
uc010scw.1	AY341949			F379			Homo sapiens chromosome 6 F379 retina specific protein (F379) mRNA, complete cds.
uc010sdg.2	NR_028269	A8K222	A8K222_HUMAN	LOC100288778	NR_028269		Homo sapiens WAS protein family homolog 1 pseudogene (LOC100288778), non-coding RNA.
uc010sdd.2	BC047449	A8K222	A8K222_HUMAN	LOC100288778			Homo sapiens WAS protein family homolog 1 pseudogene (LOC100288778), non-coding RNA.
uc010sde.2	AK292759	A8K222	A8K222_HUMAN	LOC100288778			Homo sapiens WAS protein family homolog 1 pseudogene (LOC100288778), non-coding RNA.
uc010sdh.2	DQ786314			LOC100288778			Homo sapiens WAS protein family homolog 1 pseudogene (LOC100288778), non-coding RNA.
uc010scy.2	AK290087	A8K222	A8K222_HUMAN	LOC100288778			Homo sapiens WAS protein family homolog 1 pseudogene (LOC100288778), non-coding RNA.
uc010scz.2	BC063459			LOC100288778			Homo sapiens WAS protein family homolog 1 pseudogene (LOC100288778), non-coding RNA.
uc010sdf.2	AK095183	A8K222	A8K222_HUMAN	LOC100288778			Homo sapiens WAS protein family homolog 1 pseudogene (LOC100288778), non-coding RNA.
uc031qfi.1	BC073149	A8K222	A8K222_HUMAN	LOC100288778			Homo sapiens WAS protein family homolog 1 pseudogene (LOC100288778), non-coding RNA.
uc010sdb.1	CU690574			LOC100288778			Homo sapiens WAS protein family homolog 1 pseudogene (LOC100288778), non-coding RNA.
uc010sdc.1	AK302089			LOC100288778			Homo sapiens WAS protein family homolog 1 pseudogene (LOC100288778), non-coding RNA.
uc010scx.1	AK295256	B4DHT3	B4DHT3_HUMAN	DKFZp434K1323			SubName: Full=cDNA FLJ57306;
uc010sda.1	DQ786211			DKFZp434K1323			Homo sapiens cDNA FLJ25222 fis, clone STM00866.
uc001qhw.2	NM_001170738	Q9UPP2	IQEC3_HUMAN	IQSEC3	NM_001170738	NP_001164209	Homo sapiens IQ motif and Sec7 domain 3 (IQSEC3), transcript variant 1, mRNA.
uc001qhu.1	NM_015232	Q9UPP2-2	Q9UPP2-2	IQSEC3	NM_015232	NP_056047	Homo sapiens IQ motif and Sec7 domain 3 (IQSEC3), transcript variant 2, mRNA.
uc001qig.3	NM_032358	Q9BR77	CCD77_HUMAN	CCDC77	NM_032358	NP_001123620	Homo sapiens coiled-coil domain containing 77 (CCDC77), transcript variant 1, mRNA.
uc010sdq.2	NM_001130146	Q9BR77	CCD77_HUMAN	CCDC77	NM_001130146	NP_001123620	Homo sapiens coiled-coil domain containing 77 (CCDC77), transcript variant 2, mRNA.
uc009zdk.3	NM_001130147	Q9BR77	CCD77_HUMAN	CCDC77	NM_001130147	NP_001123620	Homo sapiens coiled-coil domain containing 77 (CCDC77), transcript variant 3, mRNA.
uc010sdp.2	NM_001130148	Q9BR77	CCD77_HUMAN	CCDC77	NM_001130148	NP_001123620	Homo sapiens coiled-coil domain containing 77 (CCDC77), transcript variant 4, mRNA.
uc001qii.1	NM_173593	Q6L9W6	B4GN3_HUMAN	B4GALNT3	NM_173593	NP_775864	Homo sapiens beta-1,4-N-acetyl-galactosaminyl transferase 3 (B4GALNT3), mRNA.
uc001qij.1	AX748171	E9PHD9	E9PHD9_HUMAN	B4GALNT3	NM_173593	NP_775864	Homo sapiens beta-1,4-N-acetyl-galactosaminyl transferase 3 (B4GALNT3), mRNA.
uc001qik.1	AK131277	Q6L9W6	B4GN3_HUMAN	B4GALNT3	NM_173593	NP_775864	Homo sapiens beta-1,4-N-acetyl-galactosaminyl transferase 3 (B4GALNT3), mRNA.
uc001qim.1	AK056115			LOC100049716			Homo sapiens cDNA FLJ31553 fis, clone NT2RI2001178.
uc021qss.1	NM_001184985	Q9H4A3-6	Q9H4A3-6	WNK1	NM_001184985	NP_001171914	Homo sapiens WNK lysine deficient protein kinase 1 (WNK1), transcript variant 4, mRNA.
uc001qio.4	NM_018979	Q9H4A3	WNK1_HUMAN	WNK1	NM_018979	NP_061852	Homo sapiens WNK lysine deficient protein kinase 1 (WNK1), transcript variant 1, mRNA.
uc021qst.1	NM_213655	Q9H4A3-5	Q9H4A3-5	WNK1	NM_213655	NP_998820	Homo sapiens WNK lysine deficient protein kinase 1 (WNK1), transcript variant 3, mRNA.
uc001qip.4	NM_014823	F5GWT4	F5GWT4_HUMAN	WNK1	NM_014823	NP_055638	Homo sapiens WNK lysine deficient protein kinase 1 (WNK1), transcript variant 2, mRNA.
uc031qfk.1	JQ358908	H6WZW3	H6WZW3_HUMAN	WNK1	NM_001184985	NP_001171914	Homo sapiens WNK lysine deficient protein kinase 1 (WNK1), transcript variant 4, mRNA.
uc001qir.4	BC141881	Q9H4A3-2	Q9H4A3-2	WNK1	NM_014823	NP_055638	Homo sapiens WNK lysine deficient protein kinase 1 (WNK1), transcript variant 1, mRNA.
uc001qin.3	BC094862	F6UYG0	F6UYG0_HUMAN	WNK1			Homo sapiens WNK lysine deficient protein kinase 1 (WNK1), transcript variant 2, mRNA.
uc009zdn.1	DQ925669			WNK1			Homo sapiens WNK lysine deficient protein kinase 1 (WNK1), transcript variant 2, mRNA.
uc009zdm.1	DQ925670			WNK1			Homo sapiens WNK lysine deficient protein kinase 1 (WNK1), transcript variant 2, mRNA.
uc001qiq.3	BC130469			HSN2			Homo sapiens hereditary sensory neuropathy, type II, mRNA (cDNA clone MGC:163339 IMAGE:40146498), complete cds.
uc009zdo.1	AK128619			AK128619			Homo sapiens cDNA FLJ46778 fis, clone TRACH3026949.
uc001qiz.2	NR_027948			ERC1	NR_027948		Homo sapiens ELKS/RAB6-interacting/CAST family member 1 (ERC1), transcript variant beta, non-coding RNA.
uc001qjb.2	NM_178040	Q8IUD2	RB6I2_HUMAN	ERC1	NM_178040	NP_829884	Homo sapiens ELKS/RAB6-interacting/CAST family member 1 (ERC1), transcript variant epsilon, mRNA.
uc001qjc.2	NM_178039	Q8IUD2-3	Q8IUD2-3	ERC1	NM_178039	NP_829883	Homo sapiens ELKS/RAB6-interacting/CAST family member 1 (ERC1), transcript variant delta, mRNA.
uc001qja.2	NR_027946			ERC1	NR_027946		Homo sapiens ELKS/RAB6-interacting/CAST family member 1 (ERC1), transcript variant alpha, non-coding RNA.
uc001qjd.2	NR_027949			ERC1	NR_027949		Homo sapiens ELKS/RAB6-interacting/CAST family member 1 (ERC1), transcript variant gamma, non-coding RNA.
uc001qjf.2	BC144287	G8JLD3	G8JLD3_HUMAN	ERC1			Homo sapiens ELKS/RAB6-interacting/CAST family member 1 (ERC1), transcript variant epsilon, mRNA.
uc010sdv.1	AK294351	F5H327	F5H327_HUMAN	ERC1			Homo sapiens ELKS/RAB6-interacting/CAST family member 1 (ERC1), transcript variant alpha, non-coding RNA.
uc009zdp.3	AK309992	F5GZU8	F5GZU8_HUMAN	ERC1	NM_178040	NP_829884	Homo sapiens ELKS/RAB6-interacting/CAST family member 1 (ERC1), transcript variant epsilon, mRNA.
uc001qje.2	AK092201			ERC1			Homo sapiens ELKS/RAB6-interacting/CAST family member 1 (ERC1), transcript variant gamma, non-coding RNA.
uc021qsv.1	NR_028415			LINC00942	NR_028415		Homo sapiens long intergenic non-protein coding RNA 942 (LINC00942), non-coding RNA.
uc001qjg.1	AX746535			AX746535			Homo sapiens cDNA FLJ33297 fis, clone BNGH42001406.
uc001qjk.3	NM_032642	Q9H1J7	WNT5B_HUMAN	WNT5B	NM_032642	NP_116031	Homo sapiens wingless-type MMTV integration site family, member 5B (WNT5B), transcript variant 1, mRNA.
uc001qjj.3	NM_030775	Q9H1J7	WNT5B_HUMAN	WNT5B	NM_030775	NP_116031	Homo sapiens wingless-type MMTV integration site family, member 5B (WNT5B), transcript variant 2, mRNA.
uc009zdq.3	AK290430	Q9H1J7	WNT5B_HUMAN	WNT5B	NM_032642	NP_116031	Homo sapiens wingless-type MMTV integration site family, member 5B (WNT5B), transcript variant 1, mRNA.
uc001qjl.3	AB209228	Q9H1J7	WNT5B_HUMAN	WNT5B	NM_032642	NP_116031	Homo sapiens wingless-type MMTV integration site family, member 5B (WNT5B), transcript variant 1, mRNA.
uc001qjm.3	NM_024551	Q86V24	ADR2_HUMAN	ADIPOR2	NM_024551	NP_078827	Homo sapiens adiponectin receptor 2 (ADIPOR2), mRNA.
uc001qjn.3	AK127196	Q86V24	ADR2_HUMAN	ADIPOR2	NM_024551	NP_078827	Homo sapiens adiponectin receptor 2 (ADIPOR2), mRNA.
uc001qjt.2	NM_001039029	Q8N967	LRTM2_HUMAN	LRTM2	NM_001039029	NP_001157398	Homo sapiens leucine-rich repeats and transmembrane domains 2 (LRTM2), transcript variant 1, mRNA.
uc001qju.2	NM_001163925	Q8N967	LRTM2_HUMAN	LRTM2	NM_001163925	NP_001157398	Homo sapiens leucine-rich repeats and transmembrane domains 2 (LRTM2), transcript variant 2, mRNA.
uc010sdx.1	NM_001163926	Q8N967	LRTM2_HUMAN	LRTM2	NM_001163926	NP_001157398	Homo sapiens leucine-rich repeats and transmembrane domains 2 (LRTM2), transcript variant 3, mRNA.
uc001qjv.2	AK125402			LRTM2	NM_001163926	NP_001157398	Homo sapiens leucine-rich repeats and transmembrane domains 2 (LRTM2), transcript variant 1, mRNA.
uc001qjy.3	AY604867			CACNA1C			Homo sapiens voltage-dependent L-type Ca2+ channel alpha 1 subunit (CACNA1C) mRNA, exon 1a and partial cds.
uc009zdu.1	NM_199460	Q13936	CAC1C_HUMAN	CACNA1C	NM_199460	NP_955630	Homo sapiens calcium channel, voltage-dependent, L type, alpha 1C subunit (CACNA1C), transcript variant 1, mRNA.
uc001qkl.2	NM_001129827	Q13936-11	Q13936-11	CACNA1C	NM_001129827	NP_001123299	Homo sapiens calcium channel, voltage-dependent, L type, alpha 1C subunit (CACNA1C), transcript variant 2, mRNA.
uc001qko.2	NM_001129832	Q13936-30	Q13936-30	CACNA1C	NM_001129832	NP_001123304	Homo sapiens calcium channel, voltage-dependent, L type, alpha 1C subunit (CACNA1C), transcript variant 6, mRNA.
uc001qkp.2	NM_001129841	Q13936-21	Q13936-21	CACNA1C	NM_001129841	NP_001123313	Homo sapiens calcium channel, voltage-dependent, L type, alpha 1C subunit (CACNA1C), transcript variant 15, mRNA.
uc001qkq.2	NM_001129831	Q13936-31	Q13936-31	CACNA1C	NM_001129831	NP_001123303	Homo sapiens calcium channel, voltage-dependent, L type, alpha 1C subunit (CACNA1C), transcript variant 5, mRNA.
uc001qku.2	NM_001129830	Q13936-33	Q13936-33	CACNA1C	NM_001129830	NP_001123302	Homo sapiens calcium channel, voltage-dependent, L type, alpha 1C subunit (CACNA1C), transcript variant 4, mRNA.
uc001qkr.2	NM_001129836	Q13936-32	Q13936-32	CACNA1C	NM_001129836	NP_001123308	Homo sapiens calcium channel, voltage-dependent, L type, alpha 1C subunit (CACNA1C), transcript variant 10, mRNA.
uc001qks.2	NM_001129842	Q13936-22	Q13936-22	CACNA1C	NM_001129842	NP_001123314	Homo sapiens calcium channel, voltage-dependent, L type, alpha 1C subunit (CACNA1C), transcript variant 16, mRNA.
uc001qkt.2	NM_001129833	Q13936-13	Q13936-13	CACNA1C	NM_001129833	NP_001123305	Homo sapiens calcium channel, voltage-dependent, L type, alpha 1C subunit (CACNA1C), transcript variant 7, mRNA.
uc009zdv.1	NM_001129844	Q13936-35	Q13936-35	CACNA1C	NM_001129844	NP_001123316	Homo sapiens calcium channel, voltage-dependent, L type, alpha 1C subunit (CACNA1C), transcript variant 19, mRNA.
uc001qkb.2	NM_001129843	Q13936-20	Q13936-20	CACNA1C	NM_001129843	NP_001123315	Homo sapiens calcium channel, voltage-dependent, L type, alpha 1C subunit (CACNA1C), transcript variant 17, mRNA.
uc001qkc.2	NM_001129835	Q13936-27	Q13936-27	CACNA1C	NM_001129835	NP_001123307	Homo sapiens calcium channel, voltage-dependent, L type, alpha 1C subunit (CACNA1C), transcript variant 9, mRNA.
uc001qjz.2	NM_000719	Q13936-12	Q13936-12	CACNA1C	NM_000719	NP_000710	Homo sapiens calcium channel, voltage-dependent, L type, alpha 1C subunit (CACNA1C), transcript variant 18, mRNA.
uc001qkd.2	NM_001129834	Q13936-24	Q13936-24	CACNA1C	NM_001129834	NP_001123306	Homo sapiens calcium channel, voltage-dependent, L type, alpha 1C subunit (CACNA1C), transcript variant 8, mRNA.
uc001qke.2	NM_001129846	Q13936-19	Q13936-19	CACNA1C	NM_001129846	NP_001123318	Homo sapiens calcium channel, voltage-dependent, L type, alpha 1C subunit (CACNA1C), transcript variant 20, mRNA.
uc001qkf.2	NM_001129838	Q13936-29	Q13936-29	CACNA1C	NM_001129838	NP_001123310	Homo sapiens calcium channel, voltage-dependent, L type, alpha 1C subunit (CACNA1C), transcript variant 12, mRNA.
uc009zdw.1	NM_001129829	Q13936-14	Q13936-14	CACNA1C	NM_001129829	NP_001123301	Homo sapiens calcium channel, voltage-dependent, L type, alpha 1C subunit (CACNA1C), transcript variant 3, mRNA.
uc001qkg.2	NM_001129839	Q13936-15	Q13936-15	CACNA1C	NM_001129839	NP_001123311	Homo sapiens calcium channel, voltage-dependent, L type, alpha 1C subunit (CACNA1C), transcript variant 13, mRNA.
uc001qkh.2	NM_001129837	Q13936-25	Q13936-25	CACNA1C	NM_001129837	NP_001123309	Homo sapiens calcium channel, voltage-dependent, L type, alpha 1C subunit (CACNA1C), transcript variant 11, mRNA.
uc001qkj.2	NM_001167624	E9PDJ0	E9PDJ0_HUMAN	CACNA1C	NM_001167624	NP_001161096	Homo sapiens calcium channel, voltage-dependent, L type, alpha 1C subunit (CACNA1C), transcript variant 22, mRNA.
uc001qkk.2	NM_001167623	E9PDJ1	E9PDJ1_HUMAN	CACNA1C	NM_001167623	NP_001161095	Homo sapiens calcium channel, voltage-dependent, L type, alpha 1C subunit (CACNA1C), transcript variant 21, mRNA.
uc001qkn.2	NM_001129840	Q13936-23	Q13936-23	CACNA1C	NM_001129840	NP_001123312	Homo sapiens calcium channel, voltage-dependent, L type, alpha 1C subunit (CACNA1C), transcript variant 14, mRNA.
uc001qkm.2	NM_001167625	Q13936-28	Q13936-28	CACNA1C	NM_001167625	NP_001161097	Homo sapiens calcium channel, voltage-dependent, L type, alpha 1C subunit (CACNA1C), transcript variant 23, mRNA.
uc001qki.1	L04569	Q13936-18	Q13936-18	CACNA1C	NM_001167625	NP_001161097	Homo sapiens calcium channel, voltage-dependent, L type, alpha 1C subunit (CACNA1C), transcript variant 23, mRNA.
uc001qka.1	AB209016	Q59GU3	Q59GU3_HUMAN	CACNA1C			Homo sapiens calcium channel, voltage-dependent, L type, alpha 1C subunit (CACNA1C), transcript variant 20, mRNA.
uc010sea.1	AK302698	B7Z7Z5	B7Z7Z5_HUMAN	CACNA1C	NM_001129846	NP_001123318	Homo sapiens calcium channel, voltage-dependent, L type, alpha 1C subunit (CACNA1C), transcript variant 20, mRNA.
uc001qky.1	Z34817	B7Z7Z5	B7Z7Z5_HUMAN	CACNA1C			Homo sapiens calcium channel, voltage-dependent, L type, alpha 1C subunit (CACNA1C), transcript variant 20, mRNA.
uc001qkv.1	AY562395	Q5V9X9	Q5V9X9_HUMAN	CACNA1C			Homo sapiens calcium channel, voltage-dependent, L type, alpha 1C subunit (CACNA1C), transcript variant 20, mRNA.
uc009zdy.1	AY562396	Q5V9X8	Q5V9X8_HUMAN	CACNA1C			Homo sapiens calcium channel, voltage-dependent, L type, alpha 1C subunit (CACNA1C), transcript variant 21, mRNA.
uc009zdx.1	AK308652			AK308652			Homo sapiens cDNA, FLJ98693.
uc031qfn.1	NR_046769			CACNA1C-IT3	NR_046769		Homo sapiens CACNA1C intronic transcript 3 (non-protein coding) (CACNA1C-IT3), non-coding RNA.
uc001qkz.3	NM_002014	Q02790	FKBP4_HUMAN	FKBP4	NM_002014	NP_002005	Homo sapiens FK506 binding protein 4, 59kDa (FKBP4), mRNA.
uc001qlb.2	NM_018463	Q969R8	ITFG2_HUMAN	ITFG2	NM_018463	NP_060933	Homo sapiens integrin alpha FG-GAP repeat containing 2 (ITFG2), mRNA.
uc010sec.2	AK300905			ITFG2			Homo sapiens integrin alpha FG-GAP repeat containing 2 (ITFG2), mRNA.
uc010seb.2	AK297189	Q969R8	ITFG2_HUMAN	ITFG2			Homo sapiens integrin alpha FG-GAP repeat containing 2 (ITFG2), mRNA.
uc001qla.2	AY599883	Q6PKU5	Q6PKU5_HUMAN	ITFG2	NM_018463	NP_060933	Homo sapiens integrin alpha FG-GAP repeat containing 2 (ITFG2), mRNA.
uc021qtc.1	NR_038933			LOC100507424	NR_038933		Homo sapiens uncharacterized LOC100507424 (LOC100507424), non-coding RNA.
uc001qlj.2	NM_001160408	F8WBZ9	F8WBZ9_HUMAN	TULP3	NM_001160408	NP_001153880	Homo sapiens tubby like protein 3 (TULP3), transcript variant 2, mRNA.
uc010seh.1	NM_003324	O75386	TULP3_HUMAN	TULP3	NM_003324	NP_003315	Homo sapiens tubby like protein 3 (TULP3), transcript variant 1, mRNA.
uc031qfp.1	NR_046432			RHNO1	NR_046432		Homo sapiens RAD9-HUS1-RAD1 interacting nuclear orphan 1 (RHNO1), transcript variant 6, non-coding RNA.
uc010see.3	NM_001252500	B7Z989	B7Z989_HUMAN	RHNO1	NM_001252500	NP_001239429	Homo sapiens RAD9-HUS1-RAD1 interacting nuclear orphan 1 (RHNO1), transcript variant 2, mRNA.
uc001qlh.4	NM_001252499	Q9BSD3	RHNO1_HUMAN	RHNO1	NM_001252499	NP_001244027	Homo sapiens RAD9-HUS1-RAD1 interacting nuclear orphan 1 (RHNO1), transcript variant 1, mRNA.
uc031qfq.1	NM_001257098	Q9BSD3	RHNO1_HUMAN	RHNO1	NM_001257098	NP_001244027	Homo sapiens RAD9-HUS1-RAD1 interacting nuclear orphan 1 (RHNO1), transcript variant 5, mRNA.
uc031qfr.1	NM_001257097	Q9BSD3	RHNO1_HUMAN	RHNO1	NM_001257097	NP_001244027	Homo sapiens RAD9-HUS1-RAD1 interacting nuclear orphan 1 (RHNO1), transcript variant 4, mRNA.
uc001qli.4	NR_027365			RHNO1	NM_001252500	NP_001239429	Homo sapiens RAD9-HUS1-RAD1 interacting nuclear orphan 1 (RHNO1), transcript variant 3, non-coding RNA.
uc031qfo.1	NR_046433			RHNO1	NM_001252500	NP_001239429	Homo sapiens RAD9-HUS1-RAD1 interacting nuclear orphan 1 (RHNO1), transcript variant 7, non-coding RNA.
uc010sef.1	AK299990			TULP3			Homo sapiens tubby like protein 3 (TULP3), transcript variant 2, mRNA.
uc010sei.1	AK293285	B7Z1E7	B7Z1E7_HUMAN	TULP3			Homo sapiens tubby like protein 3 (TULP3), transcript variant 1, mRNA.
uc009zec.1	AK307434	F5H7B9	F5H7B9_HUMAN	TULP3			Homo sapiens tubby like protein 3 (TULP3), transcript variant 1, mRNA.
uc010sej.2	NM_003213	Q15561	TEAD4_HUMAN	TEAD4	NM_201443	NP_958851	Homo sapiens TEA domain family member 4 (TEAD4), transcript variant 1, mRNA.
uc010sek.2	NM_201441	H0Y308	H0Y308_HUMAN	TEAD4	NM_201441	NP_958849	Homo sapiens TEA domain family member 4 (TEAD4), transcript variant 2, mRNA.
uc001qln.3	NM_201443	Q15561	TEAD4_HUMAN	TEAD4	NM_201443	NP_958851	Homo sapiens TEA domain family member 4 (TEAD4), transcript variant 3, mRNA.
uc001qlp.3	NM_006675	O75954	TSN9_HUMAN	TSPAN9	NM_006675	NP_006666	Homo sapiens tetraspanin 9 (TSPAN9), transcript variant 1, mRNA.
uc021qtd.1	NM_001168320	O75954	TSN9_HUMAN	TSPAN9	NM_001168320	NP_006666	Homo sapiens tetraspanin 9 (TSPAN9), transcript variant 2, mRNA.
uc001qlr.1	AK095365			AK095365			Homo sapiens cDNA FLJ38046 fis, clone CTONG2014191.
uc009zed.3	NM_001256536	Q9NR22-2	Q9NR22-2	PRMT8	NM_001256536	NP_001243465	Homo sapiens protein arginine methyltransferase 8 (PRMT8), transcript variant 2, mRNA.
uc001qmf.4	NM_019854	Q9NR22	ANM8_HUMAN	PRMT8	NM_019854	NP_062828	Homo sapiens protein arginine methyltransferase 8 (PRMT8), transcript variant 1, mRNA.
uc009zee.1	AK026786			PRMT8			Homo sapiens protein arginine methyltransferase 8 (PRMT8), transcript variant 2, mRNA.
uc001qmg.3	AK093651	Q9NR22	ANM8_HUMAN	PRMT8	NM_001256536	NP_001243465	Homo sapiens protein arginine methyltransferase 8 (PRMT8), transcript variant 2, mRNA.
uc001qmh.3	AK026786			PRMT8			Homo sapiens protein arginine methyltransferase 8 (PRMT8), transcript variant 2, mRNA.
uc021qth.1	DQ590472			DQ590472			Homo sapiens piRNA piR-49327, complete sequence.
uc021qti.1	DQ590289			DQ590289			Homo sapiens piRNA piR-52924, complete sequence.
uc001qlw.1	DQ591331			DQ591331			Homo sapiens piRNA piR-41378, complete sequence.
uc021qtj.1	DQ599425			DQ599425			Homo sapiens piRNA piR-45807, complete sequence.
uc010sel.2	DQ584103			DQ584103			Homo sapiens piRNA piR-51215, complete sequence.
uc001qly.1	DQ583990			DQ583990			Homo sapiens piRNA piR-42901, complete sequence.
uc021qtk.1	DQ573743			DQ573743			Homo sapiens piRNA piR-31064, complete sequence.
uc021qtl.1	DQ594563			DQ594563			Homo sapiens piRNA piR-41402, complete sequence.
uc021qtm.1	DQ601344			DQ601344			Homo sapiens piRNA piR-55206, complete sequence.
uc001qlz.3	DQ600002			DQ600002			Homo sapiens piRNA piR-45337, complete sequence.
uc031qft.1	DQ570426			DQ570426			Homo sapiens piRNA piR-30538, complete sequence.
uc021qtn.1	DQ589173			DQ589173			Homo sapiens piRNA piR-56285, complete sequence.
uc031qfu.1	DQ587099			DQ587099			Homo sapiens piRNA piR-54211, complete sequence.
uc001qma.1	DQ594785			DQ594785			Homo sapiens piRNA piR-60894, complete sequence.
uc021qto.1	DQ588300			DQ588300			Homo sapiens piRNA piR-55411, complete sequence.
uc001qmc.1	DQ596092			DQ596092			Homo sapiens piRNA piR-47048, complete sequence.
uc021qtp.1	DQ583138			DQ583138			Homo sapiens piRNA piR-50248, complete sequence.
uc010sem.1	DQ579489			DQ579489			Homo sapiens piRNA piR-47601, complete sequence.
uc001qmo.3	NM_001759	P30279	CCND2_HUMAN	CCND2	NM_001759	NP_001750	Homo sapiens cyclin D2 (CCND2), mRNA.
uc001qmp.3	NM_020375	Q9NQ88	TIGAR_HUMAN	C12orf5	NM_020375	NP_065108	Homo sapiens chromosome 12 open reading frame 5 (C12orf5), mRNA.
uc001qmw.3	NM_001130862	Q96B01	R51A1_HUMAN	RAD51AP1	NM_001130862	NP_001124334	Homo sapiens RAD51 associated protein 1 (RAD51AP1), transcript variant 1, mRNA.
uc001qmu.3	NM_006479	Q96B01-2	Q96B01-2	RAD51AP1	NM_006479	NP_006470	Homo sapiens RAD51 associated protein 1 (RAD51AP1), transcript variant 2, mRNA.
uc010sep.2	AK316367	B4DUS5	B4DUS5_HUMAN	RAD51AP1			Homo sapiens RAD51 associated protein 1 (RAD51AP1), transcript variant 2, mRNA.
uc010seq.2	AK300773	B4DUS5	B4DUS5_HUMAN	RAD51AP1			Homo sapiens RAD51 associated protein 1 (RAD51AP1), transcript variant 2, mRNA.
uc009zeg.3	AK309706			RAD51AP1			Homo sapiens RAD51 associated protein 1 (RAD51AP1), transcript variant 2, mRNA.
uc001qmx.3	NM_003845	Q9NR20	DYRK4_HUMAN	DYRK4	NM_003845	NP_003836	Homo sapiens dual-specificity tyrosine-(Y)-phosphorylation regulated kinase 4 (DYRK4), mRNA.
uc001qmy.2	AF263541	Q9NR20-2	Q9NR20-2	DYRK4	NM_003845	NP_003836	Homo sapiens dual-specificity tyrosine-(Y)-phosphorylation regulated kinase 4 (DYRK4), mRNA.
uc021qtq.1	GU139743	Q9NR20	DYRK4_HUMAN	DYRK4			Homo sapiens dual-specificity tyrosine-(Y)-phosphorylation regulated kinase 4 (DYRK4), mRNA.
uc009zeh.1	AK308260	F5H6L9	F5H6L9_HUMAN	DYRK4	NM_003845	NP_003836	Homo sapiens dual-specificity tyrosine-(Y)-phosphorylation regulated kinase 4 (DYRK4), mRNA.
uc001qmz.2	AK303744	B4E1A4	B4E1A4_HUMAN	DYRK4	NM_003845	NP_003836	Homo sapiens dual-specificity tyrosine-(Y)-phosphorylation regulated kinase 4 (DYRK4), mRNA.
uc001qna.2	GU139744	D3JEN0	D3JEN0_HUMAN	DYRK4			Homo sapiens dual-specificity tyrosine-(Y)-phosphorylation regulated kinase 4 (DYRK4), mRNA.
uc010ser.2	AK298979	B4DQW1	B4DQW1_HUMAN	DYRK4			Homo sapiens dual-specificity tyrosine-(Y)-phosphorylation regulated kinase 4 (DYRK4), mRNA.
uc001qne.1	NM_017417	Q9NY28	GALT8_HUMAN	GALNT8	NM_017417	NP_059113	Homo sapiens UDP-N-acetyl-alpha-D-galactosamine:polypeptide N-acetylgalactosaminyltransferase 8 (GalNAc-T8) (GALNT8), mRNA.
uc001qnc.3	NM_005002	Q16795	NDUA9_HUMAN	NDUFA9	NM_005002	NP_004993	Homo sapiens NADH dehydrogenase (ubiquinone) 1 alpha subcomplex, 9, 39kDa (NDUFA9), nuclear gene encoding mitochondrial protein, mRNA.
uc009zei.2	AK308588	Q16795	NDUA9_HUMAN	NDUFA9			Homo sapiens NADH dehydrogenase (ubiquinone) 1 alpha subcomplex, 9, 39kDa (NDUFA9), nuclear gene encoding mitochondrial protein, mRNA.
uc010ses.2	CU679294	H3BRM9	H3BRM9_HUMAN	NDUFA9	NM_005002	NP_004993	Homo sapiens NADH dehydrogenase (ubiquinone) 1 alpha subcomplex, 9, 39kDa (NDUFA9), nuclear gene encoding mitochondrial protein, mRNA.
uc001qng.3	NM_002235	P17658	KCNA6_HUMAN	KCNA6	NM_002235	NP_002226	Homo sapiens potassium voltage-gated channel, shaker-related subfamily, member 6 (KCNA6), mRNA.
uc021qtr.1	CCDS8534	P17658	KCNA6_HUMAN	KCNA6	NM_002235	NP_002226	Homo sapiens potassium voltage-gated channel, shaker-related subfamily, member 6 (KCNA6), mRNA.
uc001qnh.3	NM_000217	Q09470	KCNA1_HUMAN	KCNA1	NM_000217	NP_000208	Homo sapiens potassium voltage-gated channel, shaker-related subfamily, member 1 (episodic ataxia with myokymia) (KCNA1), mRNA.
uc021qts.1	CCDS8535	Q09470	KCNA1_HUMAN	KCNA1	NM_000217	NP_000208	Homo sapiens potassium voltage-gated channel, shaker-related subfamily, member 1 (episodic ataxia with myokymia) (KCNA1), mRNA.
uc001qni.4	NM_002234	P22460	KCNA5_HUMAN	KCNA5	NM_002234	NP_002225	Homo sapiens potassium voltage-gated channel, shaker-related subfamily, member 5 (KCNA5), mRNA.
uc001qnk.4	NM_001102654	P20783-2	P20783-2	NTF3	NM_001102654	NP_002518	Homo sapiens neurotrophin 3 (NTF3), transcript variant 1, mRNA.
uc001qnl.4	NM_002527	P20783	NTF3_HUMAN	NTF3	NM_002527	NP_002518	Homo sapiens neurotrophin 3 (NTF3), transcript variant 2, mRNA.
uc001qnq.2	NM_001769	P21926	CD9_HUMAN	CD9	NM_001769	NP_001760	Homo sapiens CD9 molecule (CD9), mRNA.
uc010sev.2	AK296332	B4DK09	B4DK09_HUMAN	CD9			Homo sapiens CD9 molecule (CD9), mRNA.
uc010seu.2	AK296894	F5GXT1	F5GXT1_HUMAN	CD9	NM_001769	NP_001760	Homo sapiens CD9 molecule (CD9), mRNA.
uc001qnr.3	NM_018173	Q3KR16	PKHG6_HUMAN	PLEKHG6	NM_018173	NP_060643	Homo sapiens pleckstrin homology domain containing, family G (with RhoGef domain) member 6 (PLEKHG6), transcript variant 1, mRNA.
uc010sew.2	NM_001144856	Q3KR16	PKHG6_HUMAN	PLEKHG6	NM_001144856	NP_060643	Homo sapiens pleckstrin homology domain containing, family G (with RhoGef domain) member 6 (PLEKHG6), transcript variant 2, mRNA.
uc010sex.2	NM_001144857	Q3KR16-2	Q3KR16-2	PLEKHG6	NM_001144857	NP_001138329	Homo sapiens pleckstrin homology domain containing, family G (with RhoGef domain) member 6 (PLEKHG6), transcript variant 3, mRNA.
uc001qns.3	BC040273	F5H731	F5H731_HUMAN	PLEKHG6	NM_018173	NP_060643	Homo sapiens pleckstrin homology domain containing, family G (with RhoGef domain) member 6 (PLEKHG6), transcript variant 1, mRNA.
uc001qny.2	NM_002342	P36941	TNR3_HUMAN	LTBR	NM_002342	NP_002333	Homo sapiens lymphotoxin beta receptor (TNFR superfamily, member 3) (LTBR), transcript variant 1, mRNA.
uc010sfc.2	NM_001270987	F5GXE7	F5GXE7_HUMAN	LTBR	NM_001270987	NP_001257916	Homo sapiens lymphotoxin beta receptor (TNFR superfamily, member 3) (LTBR), transcript variant 2, mRNA.
uc001qnz.2	AK095418	P36941	TNR3_HUMAN	LTBR	NM_002342	NP_002333	Homo sapiens lymphotoxin beta receptor (TNFR superfamily, member 3) (LTBR), transcript variant 1, mRNA.
uc001qod.3	NM_001242	P26842	CD27_HUMAN	CD27	NM_001242	NP_001233	Homo sapiens CD27 molecule (CD27), mRNA.
uc001qog.4	NM_018009	Q9BX59	TPSNR_HUMAN	TAPBPL	NM_018009	NP_060479	Homo sapiens TAP binding protein-like (TAPBPL), mRNA.
uc001qoi.1	AK098035			TAPBPL			Homo sapiens TAP binding protein-like (TAPBPL), mRNA.
uc001qoo.2	NM_014865	Q15021	CND1_HUMAN	NCAPD2	NM_014865	NP_055680	Homo sapiens non-SMC condensin I complex, subunit D2 (NCAPD2), mRNA.
uc010sfd.1	AK303310	F5GZJ1	F5GZJ1_HUMAN	NCAPD2			Homo sapiens non-SMC condensin I complex, subunit D2 (NCAPD2), mRNA.
uc009zen.1	AK125155	E7EN77	E7EN77_HUMAN	NCAPD2	NM_014865	NP_055680	Homo sapiens non-SMC condensin I complex, subunit D2 (NCAPD2), mRNA.
uc009zeo.1	NR_004387			SCARNA10	NR_004387		Homo sapiens small Cajal body-specific RNA 10 (SCARNA10), guide RNA.
uc001qop.2	NM_002046	P04406	G3P_HUMAN	GAPDH	NM_002046	NP_001243728	Homo sapiens glyceraldehyde-3-phosphate dehydrogenase (GAPDH), transcript variant 1, mRNA.
uc031qfw.1	NM_001256799	P04406	G3P_HUMAN	GAPDH	NM_001256799	NP_001243728	Homo sapiens glyceraldehyde-3-phosphate dehydrogenase (GAPDH), transcript variant 2, mRNA.
uc021qtv.1	DL491527			DL491527			Novel nucleic acids.
uc001qpq.1	AK096395			AK096395			Homo sapiens cDNA FLJ39076 fis, clone NT2RP7017567.
uc001qqj.3	NM_001164094	Q9UBW8	CSN7A_HUMAN	COPS7A	NM_001164094	NP_057403	Homo sapiens COP9 signalosome subunit 7A (COPS7A), transcript variant 2, mRNA.
uc001qqh.3	NM_016319	Q9UBW8	CSN7A_HUMAN	COPS7A	NM_016319	NP_057403	Homo sapiens COP9 signalosome subunit 7A (COPS7A), transcript variant 4, mRNA.
uc001qqi.3	NM_001164095	Q9UBW8	CSN7A_HUMAN	COPS7A	NM_001164095	NP_057403	Homo sapiens COP9 signalosome subunit 7A (COPS7A), transcript variant 3, mRNA.
uc001qqn.4	NM_001164093	Q9UBW8	CSN7A_HUMAN	COPS7A	NM_001164093	NP_057403	Homo sapiens COP9 signalosome subunit 7A (COPS7A), transcript variant 1, mRNA.
uc001qqq.3	NM_002824	P20962	PTMS_HUMAN	PTMS	NM_002824	NP_002815	Homo sapiens parathymosin (PTMS), mRNA.
uc001qqr.3	BC007616			PTMS			Homo sapiens parathymosin (PTMS), mRNA.
uc001qqt.4	NM_002286	P18627	LAG3_HUMAN	LAG3	NM_002286	NP_002277	Homo sapiens lymphocyte-activation gene 3 (LAG3), mRNA.
uc001qqu.3	BC037962	P18627	LAG3_HUMAN	LAG3			Homo sapiens lymphocyte-activation gene 3 (LAG3), mRNA.
uc001qqs.3	BC052589	Q7Z643	Q7Z643_HUMAN	LAG3	NM_002286	NP_002277	Homo sapiens lymphocyte-activation gene 3 (LAG3), mRNA.
uc001qqv.2	NM_000616	P01730	CD4_HUMAN	CD4	NM_000616	NP_000607	Homo sapiens CD4 molecule (CD4), transcript variant 1, mRNA.
uc010sfj.2	NM_001195016	B4DT49	B4DT49_HUMAN	CD4	NM_001195016	NP_001181945	Homo sapiens CD4 molecule (CD4), transcript variant 4, mRNA.
uc009zfc.2	NM_001195014	B0AZV7	B0AZV7_HUMAN	CD4	NM_001195014	NP_001181943	Homo sapiens CD4 molecule (CD4), transcript variant 2, mRNA.
uc010sfl.2	NM_001195015	B4DT49	B4DT49_HUMAN	CD4	NM_001195015	NP_001181944	Homo sapiens CD4 molecule (CD4), transcript variant 3, mRNA.
uc010sfk.2	NM_001195017	B4DT49	B4DT49_HUMAN	CD4	NM_001195017	NP_001181946	Homo sapiens CD4 molecule (CD4), transcript variant 5, mRNA.
uc010sfm.1	AK303968	B4DT49	B4DT49_HUMAN	CD4	NM_001195017	NP_001181946	Homo sapiens CD4 molecule (CD4), transcript variant 3, mRNA.
uc009zfa.2	AK310687			CD4			Homo sapiens CD4 molecule (CD4), transcript variant 3, mRNA.
uc009zez.2	AK310652	F5H480	F5H480_HUMAN	CD4			Homo sapiens CD4 molecule (CD4), transcript variant 2, mRNA.
uc009zfb.2	AK311495			CD4			Homo sapiens CD4 molecule (CD4), transcript variant 3, mRNA.
uc001qra.1	NM_014262	Q8IVL6	P3H3_HUMAN	LEPREL2	NM_014262	NP_055077	Homo sapiens leprecan-like 2 (LEPREL2), mRNA.
uc001qqw.1	NM_019858	Q16538	GP162_HUMAN	GPR162	NM_019858	NP_062832	Homo sapiens G protein-coupled receptor 162 (GPR162), transcript variant A-2, mRNA.
uc001qqx.1	NM_014449	Q16538-2	Q16538-2	GPR162	NM_014449	NP_055264	Homo sapiens G protein-coupled receptor 162 (GPR162), transcript variant A-1, mRNA.
uc001qrb.1	U47926	Q8IVL6	P3H3_HUMAN	LEPREL2	NM_014262	NP_055077	Homo sapiens leprecan-like 2 (LEPREL2), mRNA.
uc009zfd.1	BC007918	J3KPJ9	J3KPJ9_HUMAN	GPR162	NM_014449	NP_055264	Homo sapiens G protein-coupled receptor 162 (GPR162), transcript variant A-1, mRNA.
uc001qqy.1	U47929	Q13513	Q13513_HUMAN	GPR162	NM_014449	NP_055264	Homo sapiens G protein-coupled receptor 162 (GPR162), transcript variant A-2, mRNA.
uc010sfn.1	AK296359	B7Z3U3	B7Z3U3_HUMAN	GPR162	NM_019858	NP_062832	Homo sapiens G protein-coupled receptor 162 (GPR162), transcript variant A-2, mRNA.
uc001qrd.3	NM_002075	P16520	GBB3_HUMAN	GNB3	NM_002075	NP_002066	Homo sapiens guanine nucleotide binding protein (G protein), beta polypeptide 3 (GNB3), mRNA.
uc009zfe.3	AK313091	E9PCP0	E9PCP0_HUMAN	GNB3	NM_002075	NP_002066	Homo sapiens guanine nucleotide binding protein (G protein), beta polypeptide 3 (GNB3), mRNA.
uc001qrc.3	AB209283	P16520	GBB3_HUMAN	GNB3			Homo sapiens guanine nucleotide binding protein (G protein), beta polypeptide 3 (GNB3), mRNA.
uc001qrh.4	NM_003481	P45974-2	P45974-2	USP5	NM_003481	NP_003472	Homo sapiens ubiquitin specific peptidase 5 (isopeptidase T) (USP5), transcript variant 1, mRNA.
uc001qri.4	NM_001098536	P45974	UBP5_HUMAN	USP5	NM_001098536	NP_001092006	Homo sapiens ubiquitin specific peptidase 5 (isopeptidase T) (USP5), transcript variant 1, mRNA.
uc001qrk.4	NM_000365	P60174	TPIS_HUMAN	TPI1	NM_000365	NP_001244955	Homo sapiens triosephosphate isomerase 1 (TPI1), transcript variant 2, mRNA.
uc010sfo.2	NM_001258026	P60174	TPIS_HUMAN	TPI1	NM_001258026	NP_001244955	Homo sapiens triosephosphate isomerase 1 (TPI1), transcript variant 3, mRNA.
uc021qud.2	NR_002803			RPL13P5	NR_002803		Homo sapiens ribosomal protein L13 pseudogene 5 (RPL13P5), non-coding RNA.
uc009zff.3	BC011980			RRPL13L			Homo sapiens RRPL13L mRNA, partial sequence.
uc021que.2	NR_033796			DSTNP2	NR_033796		Homo sapiens destrin (actin depolymerizing factor) pseudogene 2 (DSTNP2), non-coding RNA.
uc001qrt.4	NM_001135217	Q53EV4	LRC23_HUMAN	LRRC23	NM_001135217	NP_964013	Homo sapiens leucine rich repeat containing 23 (LRRC23), transcript variant 3, mRNA.
uc001qrp.3	NM_201650	Q53EV4	LRC23_HUMAN	LRRC23	NM_201650	NP_964013	Homo sapiens leucine rich repeat containing 23 (LRRC23), transcript variant 1, mRNA.
uc001qrq.3	NM_006992	Q53EV4-2	Q53EV4-2	LRRC23	NM_006992	NP_008923	Homo sapiens leucine rich repeat containing 23 (LRRC23), transcript variant 2, mRNA.
uc001qrs.3	BC014450	Q53EV4-2	Q53EV4-2	LRRC23			Homo sapiens leucine rich repeat containing 23 (LRRC23), transcript variant 2, mRNA.
uc009zfh.3	AY834277	E9PDZ4	E9PDZ4_HUMAN	LRRC23	NM_201650	NP_964013	Homo sapiens leucine rich repeat containing 23 (LRRC23), transcript variant 2, mRNA.
uc009zfg.2	U72509			LRRC23			Homo sapiens leucine rich repeat containing 23 (LRRC23), transcript variant 2, mRNA.
uc001qru.1	NM_001975	P09104	ENOG_HUMAN	ENO2	NM_001975	NP_001966	Homo sapiens enolase 2 (gamma, neuronal) (ENO2), mRNA.
uc009zfi.1	AK290525	P09104	ENOG_HUMAN	ENO2	NM_001975	NP_001966	Homo sapiens enolase 2 (gamma, neuronal) (ENO2), mRNA.
uc001qrv.1	AK124656	P09104	ENOG_HUMAN	ENO2	NM_001975	NP_001966	Homo sapiens enolase 2 (gamma, neuronal) (ENO2), mRNA.
uc010sfq.1	AK295220	B7Z2X9	B7Z2X9_HUMAN	ENO2	NM_001975	NP_001966	Homo sapiens enolase 2 (gamma, neuronal) (ENO2), mRNA.
uc001qrx.1	NM_001940	P54259	ATN1_HUMAN	ATN1	NM_001940	NP_001931	Homo sapiens atrophin 1 (ATN1), transcript variant 2, mRNA.
uc001qrw.1	NM_001007026	P54259	ATN1_HUMAN	ATN1	NM_001007026	NP_001931	Homo sapiens atrophin 1 (ATN1), transcript variant 1, mRNA.
uc001qrz.3	NM_138425	Q99622	C10_HUMAN	C12orf57	NM_138425	NP_612434	Homo sapiens chromosome 12 open reading frame 57 (C12orf57), mRNA.
uc001qry.1	U23851			ATN1	NM_001940	NP_001931	Homo sapiens atrophin 1 (ATN1), transcript variant 2, mRNA.
uc009zfj.2	AK310266			C12orf57			Homo sapiens chromosome 12 open reading frame 57 (C12orf57), mRNA.
uc009zfl.1	NM_080549	P29350-4	P29350-4	PTPN6	NM_080549	NP_536859	Homo sapiens protein tyrosine phosphatase, non-receptor type 6 (PTPN6), transcript variant 3, mRNA.
uc001qsb.2	NM_002831	P29350	PTN6_HUMAN	PTPN6	NM_002831	NP_002822	Homo sapiens protein tyrosine phosphatase, non-receptor type 6 (PTPN6), transcript variant 1, mRNA.
uc001qsa.1	NM_080548	Q53XS4	Q53XS4_HUMAN	PTPN6	NM_080548	NP_536858	Homo sapiens protein tyrosine phosphatase, non-receptor type 6 (PTPN6), transcript variant 2, mRNA.
uc010sfr.1	AK300167	P29350-2	P29350-2	PTPN6	NM_002831	NP_002822	Homo sapiens protein tyrosine phosphatase, non-receptor type 6 (PTPN6), transcript variant 2, mRNA.
uc010sfs.1	AK298470	B4DPS0	B4DPS0_HUMAN	PTPN6			Homo sapiens protein tyrosine phosphatase, non-receptor type 6 (PTPN6), transcript variant 1, mRNA.
uc001qsc.1	NR_029779			MIR200C	NR_029779		Homo sapiens microRNA 200c (MIR200C), microRNA.
uc009zfm.2	NR_029682			MIR141	NR_029682		Homo sapiens microRNA 141 (MIR141), microRNA.
uc001qsk.3	NM_001734	P09871	C1S_HUMAN	C1S	NM_001734	NP_958850	Homo sapiens complement component 1, s subcomponent (C1S), transcript variant 2, mRNA.
uc001qsl.3	NM_201442	P09871	C1S_HUMAN	C1S	NM_201442	NP_958850	Homo sapiens complement component 1, s subcomponent (C1S), transcript variant 1, mRNA.
uc001qsh.4	NM_006331	Q92979	NEP1_HUMAN	EMG1	NM_006331	NP_006322	Homo sapiens EMG1 N1-specific pseudouridine methyltransferase (EMG1), mRNA.
uc009zfr.3	AM886411	P09871	C1S_HUMAN	C1S	NM_201442	NP_958850	Homo sapiens complement component 1, s subcomponent (C1S), transcript variant 1, mRNA.
uc001qsj.3	AK055183	P09871	C1S_HUMAN	C1S	NM_201442	NP_958850	Homo sapiens complement component 1, s subcomponent (C1S), transcript variant 2, mRNA.
uc009zfs.3	X06596			C1S	NM_201442		Homo sapiens complement component 1, s subcomponent (C1S), transcript variant 2, mRNA.
uc010sfv.1	AK298745			EMG1			Homo sapiens EMG1 N1-specific pseudouridine methyltransferase (EMG1), mRNA.
uc009zfo.2	AK307177			EMG1			Homo sapiens EMG1 N1-specific pseudouridine methyltransferase (EMG1), mRNA.
uc001qsp.3	NR_026947			C1RL-AS1	NR_026947		Homo sapiens C1RL antisense RNA 1 (C1RL-AS1), non-coding RNA.
uc010sgb.1	AK091792			C1RL-AS1			Homo sapiens C1RL antisense RNA 1 (C1RL-AS1), non-coding RNA.
uc001qsr.3	NM_014718	Q9BQT9	CSTN3_HUMAN	CLSTN3	NM_014718	NP_055533	Homo sapiens calsyntenin 3 (CLSTN3), mRNA.
uc001qss.3	AY753302	Q9BQT9-2	Q9BQT9-2	CLSTN3	NM_014718	NP_055533	Homo sapiens calsyntenin 3 (CLSTN3), mRNA.
uc001qst.3	CU691655	Q8IUW6	Q8IUW6_HUMAN	CLSTN3			Homo sapiens calsyntenin 3 (CLSTN3), mRNA.
uc009zfu.2	NM_001131026	P50542	PEX5_HUMAN	PEX5	NM_001131026	NP_001124498	Homo sapiens peroxisomal biogenesis factor 5 (PEX5), transcript variant 5, mRNA.
uc001qsw.3	NM_001131025	P50542	PEX5_HUMAN	PEX5	NM_001131025	NP_001124498	Homo sapiens peroxisomal biogenesis factor 5 (PEX5), transcript variant 4, mRNA.
uc010sgc.2	NM_001131023	P50542-4	P50542-4	PEX5	NM_001131023	NP_001124495	Homo sapiens peroxisomal biogenesis factor 5 (PEX5), transcript variant 1, mRNA.
uc001qsv.3	NM_000319	P50542-3	P50542-3	PEX5	NM_000319	NP_000310	Homo sapiens peroxisomal biogenesis factor 5 (PEX5), transcript variant 2, mRNA.
uc001qsu.3	NM_001131024	P50542-2	P50542-2	PEX5	NM_001131024	NP_001124496	Homo sapiens peroxisomal biogenesis factor 5 (PEX5), transcript variant 3, mRNA.
uc010sgd.2	AK303515	B4E0T2	B4E0T2_HUMAN	PEX5	NM_001131026	NP_001124498	Homo sapiens peroxisomal biogenesis factor 5 (PEX5), transcript variant 4, mRNA.
uc001qsx.1	NM_001080454	P0C7M7	ACSM4_HUMAN	ACSM4	NM_001080454	NP_001073923	Homo sapiens acyl-CoA synthetase medium-chain family member 4 (ACSM4), mRNA.
uc001qtf.3	NM_199286	Q6W0C5	DPPA3_HUMAN	DPPA3	NM_199286	NP_954980	Homo sapiens developmental pluripotency associated 3 (DPPA3), mRNA.
uc009zfx.2	NM_001145465	Q7Z5D8	NANGN_HUMAN	NANOGNB	NM_001145465	NP_001138937	Homo sapiens NANOG neighbor homeobox (NANOGNB), mRNA.
uc009zfy.1	NM_024865	Q9H9S0	NANOG_HUMAN	NANOG	NM_024865	NP_079141	Homo sapiens Nanog homeobox (NANOG), mRNA.
uc001qtp.1	AY455283	E9PQ94	E9PQ94_HUMAN	NANOGP1			SubName: Full=Putative homeobox protein NANOG2;
uc001qtq.1	AY455283			AY455283			Homo sapiens cDNA FLJ40451 fis, clone TESTI2040964, weakly similar to HOMEOBOX PROTEIN DLL-2.
uc001qtu.3	NM_018416	Q9P0K8	FOXJ2_HUMAN	FOXJ2	NM_018416	NP_060886	Homo sapiens forkhead box J2 (FOXJ2), mRNA.
uc001qtt.1	AF155133	Q9P0K8-2	Q9P0K8-2	FOXJ2	NM_018416	NP_060886	Homo sapiens forkhead box J2 (FOXJ2), mRNA.
uc001qtx.2	NM_015509	Q8NC96	NECP1_HUMAN	NECAP1	NM_015509	NP_056324	Homo sapiens NECAP endocytosis associated 1 (NECAP1), transcript variant 1, mRNA.
uc001qty.2	NR_024260	A8K3C2	A8K3C2_HUMAN	NECAP1	NR_024260		Homo sapiens NECAP endocytosis associated 1 (NECAP1), transcript variant 2, non-coding RNA.
uc001qtz.1	NM_016184	Q9UMR7	CLC4A_HUMAN	CLEC4A	NM_016184	NP_057268	Homo sapiens C-type lectin domain family 4, member A (CLEC4A), transcript variant 1, mRNA.
uc009zga.1	NM_194447	Q9UMR7-3	Q9UMR7-3	CLEC4A	NM_194447	NP_919429	Homo sapiens C-type lectin domain family 4, member A (CLEC4A), transcript variant 3, mRNA.
uc001qub.1	NM_194450	Q9UMR7-2	Q9UMR7-2	CLEC4A	NM_194450	NP_919432	Homo sapiens C-type lectin domain family 4, member A (CLEC4A), transcript variant 2, mRNA.
uc001quc.1	NM_194448	Q9UMR7-4	Q9UMR7-4	CLEC4A	NM_194448	NP_919430	Homo sapiens C-type lectin domain family 4, member A (CLEC4A), transcript variant 4, mRNA.
uc009zgb.1	EU196761	H0YGF9	H0YGF9_HUMAN	CLEC4A			Homo sapiens C-type lectin domain family 4, member A (CLEC4A), transcript variant 2, mRNA.
uc010sgj.1	FM178000			POU5F1P3			Homo sapiens partial mRNA for POU class 5 homeobox 1 pseudogene 3, clone BM-TAKA-08_AS.
uc001qud.1	NM_001004328	Q6ZN79	Z705A_HUMAN	ZNF705A	NM_001004328	NP_001004328	Homo sapiens zinc finger protein 705A (ZNF705A), mRNA.
uc001que.4	NR_026788			FAM66C	NR_026788		Homo sapiens family with sequence similarity 66, member C (FAM66C), non-coding RNA.
uc001qug.3	AK096301			FAM66C			Homo sapiens family with sequence similarity 66, member C (FAM66C), non-coding RNA.
uc001quf.4	BC048994			FAM66C			Homo sapiens family with sequence similarity 66, member C (FAM66C), non-coding RNA.
uc009zgc.3	AK311411			FAM66C			Homo sapiens family with sequence similarity 66, member C (FAM66C), non-coding RNA.
uc001qum.1	NM_001007033	Q6EIG7	CLC6A_HUMAN	CLEC6A	NM_001007033	NP_001007034	Homo sapiens C-type lectin domain family 6, member A (CLEC6A), mRNA.
uc001qun.3	NM_080387	Q8WXI8	CLC4D_HUMAN	CLEC4D	NM_080387	NP_525126	Homo sapiens C-type lectin domain family 4, member D (CLEC4D), mRNA.
uc001qux.2	NM_020734	Q9ULI2	RIMKB_HUMAN	RIMKLB	NM_020734	NP_065785	Homo sapiens ribosomal modification protein rimK-like family member B (RIMKLB), mRNA.
uc001quw.2	BC006368	Q9ULI2-2	Q9ULI2-2	RIMKLB	NM_020734	NP_065785	Homo sapiens ribosomal modification protein rimK-like family member B (RIMKLB), mRNA.
uc010sgl.1	AK302847	Q9ULI2	RIMKB_HUMAN	RIMKLB	NM_020734	NP_065785	Homo sapiens ribosomal modification protein rimK-like family member B (RIMKLB), mRNA.
uc009zgf.2	BC033793			RIMKLB	NM_020734		Homo sapiens ribosomal modification protein rimK-like family member B (RIMKLB), mRNA.
uc001quy.3	BC015879			RIMKLB			Homo sapiens mRNA; cDNA DKFZp586I0521 (from clone DKFZp586I0521).
uc009zgg.2	AL137567			RIMKLB			Homo sapiens mRNA; cDNA DKFZp586I0521 (from clone DKFZp586I0521).
uc001quz.5	NM_144670	A8K2U0	A2ML1_HUMAN	A2ML1	NM_144670	NP_653271	Homo sapiens alpha-2-macroglobulin-like 1 (A2ML1), transcript variant 1, mRNA.
uc010sgm.3	NR_046256	A8K2U0	A2ML1_HUMAN	A2ML1	NM_144670	NP_653271	Homo sapiens alpha-2-macroglobulin-like 1 (A2ML1), transcript variant 2, non-coding RNA.
uc001qva.1	AK123592	A8K2U0	A2ML1_HUMAN	A2ML1	NM_144670	NP_653271	Homo sapiens alpha-2-macroglobulin-like 1 (A2ML1), transcript variant 1, mRNA.
uc001qvb.1	AK057908			A2ML1			Homo sapiens alpha-2-macroglobulin-like 1 (A2ML1), transcript variant 2, non-coding RNA.
uc001qvd.3	NM_004426	P78364	PHC1_HUMAN	PHC1	NM_004426	NP_004417	Homo sapiens polyhomeotic homolog 1 (Drosophila) (PHC1), mRNA.
uc001qve.3	AB209063	P78364	PHC1_HUMAN	PHC1	NM_004426	NP_004417	Homo sapiens polyhomeotic homolog 1 (Drosophila) (PHC1), mRNA.
uc010sgn.1	AK293893	B4DF21	B4DF21_HUMAN	PHC1			Homo sapiens polyhomeotic homolog 1 (Drosophila) (PHC1), mRNA.
uc001qvc.1	BC073964	B4DF21	B4DF21_HUMAN	PHC1			Homo sapiens polyhomeotic homolog 1 (Drosophila) (PHC1), mRNA.
uc001qvg.3	NM_005810	Q96E93-2	Q96E93-2	KLRG1	NM_005810	NP_005801	Homo sapiens killer cell lectin-like receptor subfamily G, member 1 (KLRG1), mRNA.
uc001qvh.3	DQ896066	Q96E93	KLRG1_HUMAN	KLRG1	NM_005810	NP_005801	Homo sapiens killer cell lectin-like receptor subfamily G, member 1 (KLRG1), mRNA.
uc009zgj.1	NR_026971			A2M-AS1	NR_026971		Homo sapiens A2M antisense RNA 1 (A2M-AS1), non-coding RNA.
uc021qul.1	JB175316			JB175316			Homo sapiens microRNA hsa-mir-RG-116, complete sequence.
uc001qvm.2	NR_036466			LOC100499405	NR_036466		Homo sapiens uncharacterized LOC100499405 (LOC100499405), non-coding RNA.
uc010sgp.1	NR_024374			LOC642846	NR_024374		Homo sapiens DEAD/H (Asp-Glu-Ala-Asp/His) box polypeptide 11-like (LOC642846), non-coding RNA.
uc001qvp.2	U33834			LOC642846			Homo sapiens DEAD/H (Asp-Glu-Ala-Asp/His) box polypeptide 11-like (LOC642846), non-coding RNA.
uc010sgq.1	AK303618	B4E115	B4E115_HUMAN	LOC642846			Homo sapiens DEAD/H (Asp-Glu-Ala-Asp/His) box polypeptide 11-like (LOC642846), non-coding RNA.
uc009zgn.1	AK310166			LOC642846			Homo sapiens DEAD/H (Asp-Glu-Ala-Asp/His) box polypeptide 11-like (LOC642846), non-coding RNA.
uc001qvo.2	U33834	C9K0E8	C9K0E8_HUMAN	LOC642846			Homo sapiens DEAD/H (Asp-Glu-Ala-Asp/His) box polypeptide 11-like (LOC642846), non-coding RNA.
uc021qur.1	DQ592342			DQ592342			Homo sapiens piRNA piR-59453, complete sequence.
uc001qwb.1	BX647938			BX647938			Homo sapiens mRNA; cDNA DKFZp686A1124 (from clone DKFZp686A1124).
uc001qwd.2	NR_046448			LOC374443	NR_046448		Homo sapiens C-type lectin domain family 2, member D pseudogene (LOC374443), transcript variant 6, non-coding RNA.
uc031qgb.1	NR_046446			LOC374443	NR_046446		Homo sapiens C-type lectin domain family 2, member D pseudogene (LOC374443), transcript variant 4, non-coding RNA.
uc031qgc.1	NR_046445			LOC374443	NR_046445		Homo sapiens C-type lectin domain family 2, member D pseudogene (LOC374443), transcript variant 3, non-coding RNA.
uc031qfy.1	NR_046450			LOC374443	NR_046450		Homo sapiens C-type lectin domain family 2, member D pseudogene (LOC374443), transcript variant 8, non-coding RNA.
uc031qgd.1	NR_046444			LOC374443	NR_046444		Homo sapiens C-type lectin domain family 2, member D pseudogene (LOC374443), transcript variant 1, non-coding RNA.
uc001qwe.2	NR_002814			LOC374443	NR_002814		Homo sapiens C-type lectin domain family 2, member D pseudogene (LOC374443), transcript variant 2, non-coding RNA.
uc031qge.1	NR_046447			LOC374443	NR_046447		Homo sapiens C-type lectin domain family 2, member D pseudogene (LOC374443), transcript variant 5, non-coding RNA.
uc031qga.1	NR_046451			LOC374443	NR_046451		Homo sapiens C-type lectin domain family 2, member D pseudogene (LOC374443), transcript variant 9, non-coding RNA.
uc031qfz.1	NR_046449			LOC374443	NR_046449		Homo sapiens C-type lectin domain family 2, member D pseudogene (LOC374443), transcript variant 7, non-coding RNA.
uc009zgr.2	DJ031152			LOC374443			Homo sapiens C-type lectin domain family 2, member D pseudogene (LOC374443), transcript variant 3, non-coding RNA.
uc001qwf.3	NM_001004419	Q9UHP7-3	Q9UHP7-3	CLEC2D	NM_001004419	NP_001004419	Homo sapiens C-type lectin domain family 2, member D (CLEC2D), transcript variant 2, mRNA.
uc009zgt.3	NR_036693			CLEC2D	NR_036693		Homo sapiens C-type lectin domain family 2, member D (CLEC2D), transcript variant 6, non-coding RNA.
uc001qwg.3	NM_013269	Q9UHP7	CLC2D_HUMAN	CLEC2D	NM_013269	NP_037401	Homo sapiens C-type lectin domain family 2, member D (CLEC2D), transcript variant 1, mRNA.
uc009zgu.3	NM_001197318	Q9UHP7-5	Q9UHP7-5	CLEC2D	NM_001197318	NP_001184247	Homo sapiens C-type lectin domain family 2, member D (CLEC2D), transcript variant 4, mRNA.
uc021quw.2	NM_001197317	Q9UHP7-6	Q9UHP7-6	CLEC2D	NM_001197317	NP_001184246	Homo sapiens C-type lectin domain family 2, member D (CLEC2D), transcript variant 3, mRNA.
uc021quv.2	NM_001197319	Q9UHP7-7	Q9UHP7-7	CLEC2D	NM_001197319	NP_001184248	Homo sapiens C-type lectin domain family 2, member D (CLEC2D), transcript variant 5, mRNA.
uc009zgs.3	AK310150			CLEC2D			Homo sapiens C-type lectin domain family 2, member D (CLEC2D), transcript variant 2, mRNA.
uc001qwh.3	BC063128			CLEC2D			Homo sapiens C-type lectin domain family 2, member D (CLEC2D), transcript variant 1, mRNA.
uc021qux.1	NM_016523	Q9NZS2	KLRF1_HUMAN	KLRF1	NM_016523	NP_057607	Homo sapiens killer cell lectin-like receptor subfamily F, member 1 (KLRF1), mRNA.
uc009zgw.3	AF175207	Q9NZS2-2	Q9NZS2-2	KLRF1			Homo sapiens killer cell lectin-like receptor subfamily F, member 1 (KLRF1), mRNA.
uc009zgx.3	BC098257			KLRF1			Homo sapiens killer cell lectin-like receptor subfamily F, member 1 (KLRF1), mRNA.
uc001qwm.3	BC098166			KLRF1			Homo sapiens killer cell lectin-like receptor subfamily F, member 1 (KLRF1), mRNA.
uc009zgy.3	AF267244			KLRF1			Homo sapiens killer cell lectin-like receptor subfamily F, member 1 (KLRF1), mRNA.
uc009zgz.3	BC096734	Q4KN30	Q4KN30_HUMAN	KLRF1			Homo sapiens killer cell lectin-like receptor subfamily F, member 1 (KLRF1), mRNA.
uc009zha.3	AF267245			KLRF1			Homo sapiens killer cell lectin-like receptor subfamily F, member 1 (KLRF1), mRNA.
uc021quy.1	NM_001190765	D3W0D1	KLRF2_HUMAN	KLRF2	NM_001190765	NP_001177694	Homo sapiens killer cell lectin-like receptor subfamily F, member 2 (KLRF2), mRNA.
uc001qwq.3	NM_001207010	Q5QGZ9-1	Q5QGZ9-1	CLEC12A	NM_001207010	NP_612210	Homo sapiens C-type lectin domain family 12, member A (CLEC12A), transcript variant 3, mRNA.
uc001qwr.4	NM_138337	Q5QGZ9	CL12A_HUMAN	CLEC12A	NM_138337	NP_612210	Homo sapiens C-type lectin domain family 12, member A (CLEC12A), transcript variant 1, mRNA.
uc001qws.4	NM_201623	Q5QGZ9-4	Q5QGZ9-4	CLEC12A	NM_201623	NP_963917	Homo sapiens C-type lectin domain family 12, member A (CLEC12A), transcript variant 2, mRNA.
uc001qwt.3	AY498552	Q5QGZ9	CL12A_HUMAN	CLEC12A			Homo sapiens C-type lectin domain family 12, member A (CLEC12A), transcript variant 3, mRNA.
uc001qwz.2	NM_001129998	Q2HXU8	CL12B_HUMAN	CLEC12B	NM_001129998	NP_001123470	Homo sapiens C-type lectin domain family 12, member B (CLEC12B), transcript variant 1, mRNA.
uc001qwx.2	NM_205852	Q2HXU8-2	Q2HXU8-2	CLEC12B	NM_205852	NP_995324	Homo sapiens C-type lectin domain family 12, member B (CLEC12B), transcript variant 2, mRNA.
uc001qwy.2	BC036036	Q2HXU8-2	Q2HXU8-2	CLEC12B			Homo sapiens C-type lectin domain family 12, member B (CLEC12B), transcript variant 2, mRNA.
uc009zhe.2	AY358810			CLEC12B	NM_205852		Homo sapiens C-type lectin domain family 12, member B (CLEC12B), transcript variant 1, mRNA.
uc001qxa.3	NM_207345	Q6UXN8	CLC9A_HUMAN	CLEC9A	NM_207345	NP_997228	Homo sapiens C-type lectin domain family 9, member A (CLEC9A), mRNA.
uc001qxq.3	NM_153022	Q4KMG9-2	Q4KMG9-2	TMEM52B	NM_153022	NP_694567	Homo sapiens transmembrane protein 52B (TMEM52B), mRNA.
uc001qxr.3	BC098571	Q4KMG9	TM52B_HUMAN	TMEM52B			Homo sapiens transmembrane protein 52B (TMEM52B), mRNA.
uc001qxs.3	NM_031412	Q9H0R8	GBRL1_HUMAN	GABARAPL1	NM_031412	NP_113600	Homo sapiens GABA(A) receptor-associated protein like 1 (GABARAPL1), mRNA.
uc001qxt.3	AK056846			GABARAPL1			Homo sapiens GABA(A) receptor-associated protein like 1 (GABARAPL1), mRNA.
uc010shb.1	JN663881	Q9H0R8-2	Q9H0R8-2	GABARAPL1	NM_031412	NP_113600	Homo sapiens GABA(A) receptor-associated protein like 1 (GABARAPL1), mRNA.
uc001qxw.4	NM_001114396	Q53ZY6	Q53ZY6_HUMAN	KLRD1	NM_001114396	NP_031360	Homo sapiens killer cell lectin-like receptor subfamily D, member 1 (KLRD1), transcript variant 3, mRNA.
uc001qxx.4	NM_002262	Q53ZY6	Q53ZY6_HUMAN	KLRD1	NM_002262	NP_031360	Homo sapiens killer cell lectin-like receptor subfamily D, member 1 (KLRD1), transcript variant 1, mRNA.
uc001qxy.4	NM_007334	Q13241-3	Q13241-3	KLRD1	NM_007334	NP_031360	Homo sapiens killer cell lectin-like receptor subfamily D, member 1 (KLRD1), transcript variant 2, mRNA.
uc009zhh.3	AY327501	F6WZH4	F6WZH4_HUMAN	KLRD1	NM_007334	NP_031360	Homo sapiens killer cell lectin-like receptor subfamily D, member 1 (KLRD1), transcript variant 1, mRNA.
uc009zhi.3	AF498040	Q13241	KLRD1_HUMAN	KLRD1			Homo sapiens killer cell lectin-like receptor subfamily D, member 1 (KLRD1), transcript variant 1, mRNA.
uc001qxz.4	AJ000001	Q13241-2	Q13241-2	KLRD1	NM_002262	NP_031360	Homo sapiens killer cell lectin-like receptor subfamily D, member 1 (KLRD1), transcript variant 3, mRNA.
uc001qya.1	AK096314			AK096314			Homo sapiens cDNA FLJ38995 fis, clone NT2RI2019826.
uc009zhr.3	NM_001110213	P02810	PRPC_HUMAN	PRH2	NM_001110213	NP_005033	Homo sapiens proline-rich protein HaeIII subfamily 2 (PRH2), transcript variant 1, mRNA.
uc001qzi.4	NM_005042	P02810	PRPC_HUMAN	PRH2	NM_005042	NP_005033	Homo sapiens proline-rich protein HaeIII subfamily 2 (PRH2), transcript variant 1, mRNA.
uc001qzh.3	BX647155			PRH2	NM_005042	NP_005033	Homo sapiens proline-rich protein HaeIII subfamily 2 (PRH2), transcript variant 1, mRNA.
uc021qvh.2	NM_001271592			LOC100129361	NM_001271592	NP_001258521	Homo sapiens chromosome X open reading frame 69-like (LOC100129361), mRNA.
uc001qzy.3	NR_033890			LOC338817	NR_033890		Homo sapiens uncharacterized LOC338817 (LOC338817), non-coding RNA.
uc001rad.3	NM_138722	Q9BZR8	B2L14_HUMAN	BCL2L14	NM_138722	NP_620049	Homo sapiens BCL2-like 14 (apoptosis facilitator) (BCL2L14), transcript variant 1, mRNA.
uc001rac.3	NM_138723	Q9BZR8	B2L14_HUMAN	BCL2L14	NM_138723	NP_620049	Homo sapiens BCL2-like 14 (apoptosis facilitator) (BCL2L14), transcript variant 4, mRNA.
uc001rae.3	NM_030766	Q9BZR8-2	Q9BZR8-2	BCL2L14	NM_030766	NP_110393	Homo sapiens BCL2-like 14 (apoptosis facilitator) (BCL2L14), transcript variant 2, mRNA.
uc001qzz.3	NM_001987	P41212	ETV6_HUMAN	ETV6	NM_001987	NP_001978	Homo sapiens ets variant 6 (ETV6), mRNA.
uc001raf.1	AY040274			BCL2L14	NM_030766		Homo sapiens BCL2-like 14 (apoptosis facilitator) (BCL2L14), transcript variant 1, mRNA.
uc001raa.1	DQ451147			ETV6	NM_001987	NP_001978	Homo sapiens ets variant 6 (ETV6), mRNA.
uc001rab.1	BC038742			BC038742			Homo sapiens cDNA clone IMAGE:5268456.
uc021qvi.1	NR_036263			MIR1244-1	NR_036263		Homo sapiens microRNA 1244-1 (MIR1244-1), microRNA.
uc001ral.2	NM_058169	Q969J3	L12R1_HUMAN	LOH12CR1	NM_058169	NP_477517	Homo sapiens loss of heterozygosity, 12, chromosomal region 1 (LOH12CR1), mRNA.
uc009zhu.2	AY037866	Q969J3-2	Q969J3-2	LOH12CR1			Homo sapiens loss of heterozygosity, 12, chromosomal region 1 (LOH12CR1), mRNA.
uc001rap.1	NM_001310	O60519	CRBL2_HUMAN	CREBL2	NM_001310	NP_001301	Homo sapiens cAMP responsive element binding protein-like 2 (CREBL2), mRNA.
uc009zhv.1	AK307202			CREBL2			Homo sapiens cAMP responsive element binding protein-like 2 (CREBL2), mRNA.
uc001rat.2	NM_004064	P46527	CDN1B_HUMAN	CDKN1B	NM_004064	NP_004055	Homo sapiens cyclin-dependent kinase inhibitor 1B (p27, Kip1) (CDKN1B), mRNA.
uc001rax.3	NM_016355	Q9H0S4	DDX47_HUMAN	DDX47	NM_016355	NP_057439	Homo sapiens DEAD (Asp-Glu-Ala-Asp) box polypeptide 47 (DDX47), transcript variant 1, mRNA.
uc001ray.3	NM_201224	G5E955	G5E955_HUMAN	DDX47	NM_201224	NP_957518	Homo sapiens DEAD (Asp-Glu-Ala-Asp) box polypeptide 47 (DDX47), transcript variant 2, mRNA.
uc001raw.4	NM_030817	A0AVN6	A0AVN6_HUMAN	APOLD1	NM_030817	NP_110444	Homo sapiens apolipoprotein L domain containing 1 (APOLD1), transcript variant 2, mRNA.
uc001rau.4	NM_001130415	Q96LR9	APLD1_HUMAN	APOLD1	NM_001130415	NP_001123887	Homo sapiens apolipoprotein L domain containing 1 (APOLD1), transcript variant 1, mRNA.
uc001rav.3	AK127712	Q9H0S4	DDX47_HUMAN	DDX47	NM_016355	NP_057439	Homo sapiens DEAD (Asp-Glu-Ala-Asp) box polypeptide 47 (DDX47), transcript variant 1, mRNA.
uc009zhw.1	AK310501	Q9H0S4	DDX47_HUMAN	DDX47	NM_016355	NP_057439	Homo sapiens DEAD (Asp-Glu-Ala-Asp) box polypeptide 47 (DDX47), transcript variant 1, mRNA.
uc010shn.1	AK302536	B4DYP6	B4DYP6_HUMAN	DDX47			Homo sapiens DEAD (Asp-Glu-Ala-Asp) box polypeptide 47 (DDX47), transcript variant 2, mRNA.
uc021qvl.1	NR_030344			MIR613	NR_030344		Homo sapiens microRNA 613 (MIR613), microRNA.
uc010sho.2	NR_003932			RPL13AP20	NR_003932		Homo sapiens ribosomal protein L13a pseudogene 20 (RPL13AP20), non-coding RNA.
uc001rba.3	NM_003979	Q8NFJ5	RAI3_HUMAN	GPRC5A	NM_003979	NP_003970	Homo sapiens G protein-coupled receptor, family C, group 5, member A (GPRC5A), mRNA.
uc001rbb.4	NR_030345			MIR614	NR_030345		Homo sapiens microRNA 614 (MIR614), microRNA.
uc001rbe.1	NR_038920			LOC100506314	NR_038920		Homo sapiens uncharacterized LOC100506314 (LOC100506314), non-coding RNA.
uc010shq.2	NR_002774			HTR7P1	NR_002774		Homo sapiens 5-hydroxytryptamine (serotonin) receptor 7 pseudogene 1 (HTR7P1), non-coding RNA.
uc001rbh.3	AK125676			AK125676			Homo sapiens cDNA FLJ43688 fis, clone TBAES2003492.
uc001rbi.3	NM_020853	A2RU67	K1467_HUMAN	KIAA1467	NM_020853	NP_065904	Homo sapiens KIAA1467 (KIAA1467), mRNA.
uc021qvn.1	AK294732			KIAA1467			Homo sapiens KIAA1467 (KIAA1467), mRNA.
uc001rbr.3	NM_001423	P54849	EMP1_HUMAN	EMP1	NM_001423	NP_001414	Homo sapiens epithelial membrane protein 1 (EMP1), mRNA.
uc010shr.1	AK299388	B4DRR1	B4DRR1_HUMAN	EMP1			Homo sapiens epithelial membrane protein 1 (EMP1), mRNA.
uc009zhy.3	AK310798	P54849	EMP1_HUMAN	EMP1	NM_001423	NP_001414	Homo sapiens epithelial membrane protein 1 (EMP1), mRNA.
uc001rbw.3	NM_018179	Q6VMQ6	MCAF1_HUMAN	ATF7IP	NM_018179	NP_060649	Homo sapiens activating transcription factor 7 interacting protein (ATF7IP), mRNA.
uc001rbx.3	BC053625	G3V1U0	G3V1U0_HUMAN	ATF7IP	NM_018179	NP_060649	Homo sapiens activating transcription factor 7 interacting protein (ATF7IP), mRNA.
uc001rby.4	BX648096	Q6VMQ6	MCAF1_HUMAN	ATF7IP	NM_018179	NP_060649	Homo sapiens activating transcription factor 7 interacting protein (ATF7IP), mRNA.
uc001rca.3	AY337596	Q6VMQ6	MCAF1_HUMAN	ATF7IP	NM_018179	NP_060649	Homo sapiens activating transcription factor 7 interacting protein (ATF7IP), mRNA.
uc001rbv.1	BC063855	Q6VMQ6-2	Q6VMQ6-2	ATF7IP	NM_018179	NP_060649	Homo sapiens activating transcription factor 7 interacting protein (ATF7IP), mRNA.
uc001rbu.3	AK025060	Q6VMQ6	MCAF1_HUMAN	ATF7IP	NM_018179	NP_060649	Homo sapiens activating transcription factor 7 interacting protein (ATF7IP), mRNA.
uc010shs.1	AK299320	Q6VMQ6-2	Q6VMQ6-2	ATF7IP			Homo sapiens activating transcription factor 7 interacting protein (ATF7IP), mRNA.
uc010sht.1	AK304184	Q6VMQ6	MCAF1_HUMAN	ATF7IP			Homo sapiens activating transcription factor 7 interacting protein (ATF7IP), mRNA.
uc001rbz.1	BC037312	A8MV73	A8MV73_HUMAN	ATF7IP	NM_018179	NP_060649	Homo sapiens activating transcription factor 7 interacting protein (ATF7IP), mRNA.
uc001rcb.3	BC067269			BC067269			Homo sapiens cDNA FLJ10139 fis, clone HEMBA1003175.
uc001rch.4	NR_027716			H2AFJ	NM_177925		Homo sapiens H2A histone family, member J (H2AFJ), transcript variant 2, non-coding RNA.
uc009zia.3	NM_177925	Q9BTM1	H2AJ_HUMAN	H2AFJ	NM_177925	NP_808760	Homo sapiens H2A histone family, member J (H2AFJ), transcript variant 1, mRNA.
uc001rcj.4	NM_175874	Q5U649	CL060_HUMAN	C12orf60	NM_175874	NP_787070	Homo sapiens chromosome 12 open reading frame 60 (C12orf60), mRNA.
uc021qvq.1	CCDS8667	Q5U649	CL060_HUMAN	C12orf60	NM_175874	NP_787070	Homo sapiens chromosome 12 open reading frame 60 (C12orf60), mRNA.
uc001rcr.3	NM_006205	Q13956	CNCG_HUMAN	PDE6H	NM_006205	NP_006196	Homo sapiens phosphodiesterase 6H, cGMP-specific, cone, gamma (PDE6H), mRNA.
uc001rcv.2	NM_030667	Q16827	PTPRO_HUMAN	PTPRO	NM_030667	NP_109592	Homo sapiens protein tyrosine phosphatase, receptor type, O (PTPRO), transcript variant 1, mRNA.
uc001rcw.2	NM_002848	Q16827-2	Q16827-2	PTPRO	NM_002848	NP_002839	Homo sapiens protein tyrosine phosphatase, receptor type, O (PTPRO), transcript variant 2, mRNA.
uc001rcx.2	NM_030669	Q16827-3	Q16827-3	PTPRO	NM_030669	NP_109596	Homo sapiens protein tyrosine phosphatase, receptor type, O (PTPRO), transcript variant 3, mRNA.
uc001rcy.2	NM_030671	Q16827-3	Q16827-3	PTPRO	NM_030671	NP_109596	Homo sapiens protein tyrosine phosphatase, receptor type, O (PTPRO), transcript variant 5, mRNA.
uc001rcz.2	NM_030668	Q16827-4	Q16827-4	PTPRO	NM_030668	NP_109595	Homo sapiens protein tyrosine phosphatase, receptor type, O (PTPRO), transcript variant 4, mRNA.
uc001rda.2	NM_030670	Q16827-4	Q16827-4	PTPRO	NM_030670	NP_109595	Homo sapiens protein tyrosine phosphatase, receptor type, O (PTPRO), transcript variant 6, mRNA.
uc001rcu.2	BC035960	Q8IYG3	Q8IYG3_HUMAN	PTPRO	NM_002848	NP_002839	Homo sapiens protein tyrosine phosphatase, receptor type, O (PTPRO), transcript variant 2, mRNA.
uc001rdc.4	NM_007178	Q9Y3F4	STRAP_HUMAN	STRAP	NM_007178	NP_009109	Homo sapiens serine/threonine kinase receptor associated protein (STRAP), mRNA.
uc010shw.2	AK297942	B4DNJ6	B4DNJ6_HUMAN	STRAP	NM_007178	NP_009109	Homo sapiens serine/threonine kinase receptor associated protein (STRAP), mRNA.
uc001rdd.4	AK315891	Q9Y3F4	STRAP_HUMAN	STRAP			Homo sapiens serine/threonine kinase receptor associated protein (STRAP), mRNA.
uc001rde.3	NM_015954	Q9Y315	DEOC_HUMAN	DERA	NM_015954	NP_057038	Homo sapiens deoxyribose-phosphate aldolase (putative) (DERA), mRNA.
uc010shx.1	AK296697	B4DKS9	B4DKS9_HUMAN	DERA			Homo sapiens deoxyribose-phosphate aldolase (putative) (DERA), mRNA.
uc031qgj.1	NM_001260512	F5H7F6	F5H7F6_HUMAN	MGST1	NM_001260512	NP_001247441	Homo sapiens microsomal glutathione S-transferase 1 (MGST1), transcript variant 6, mRNA.
uc001rdg.4	NM_020300	P10620	MGST1_HUMAN	MGST1	NM_020300	NP_665735	Homo sapiens microsomal glutathione S-transferase 1 (MGST1), transcript variant 2, mRNA.
uc001rdh.3	NM_145791	P10620	MGST1_HUMAN	MGST1	NM_145791	NP_665735	Homo sapiens microsomal glutathione S-transferase 1 (MGST1), transcript variant 3, mRNA.
uc031qgk.1	NR_048545			MGST1	NR_048545		Homo sapiens microsomal glutathione S-transferase 1 (MGST1), transcript variant 7, non-coding RNA.
uc001rdi.3	NM_145764	P10620	MGST1_HUMAN	MGST1	NM_145764	NP_665735	Homo sapiens microsomal glutathione S-transferase 1 (MGST1), transcript variant 4, mRNA.
uc001rdf.3	NM_145792	P10620	MGST1_HUMAN	MGST1	NM_145792	NP_665735	Homo sapiens microsomal glutathione S-transferase 1 (MGST1), transcript variant 1, mRNA.
uc031qgn.1	NR_048547			MGST1	NR_048547		Homo sapiens microsomal glutathione S-transferase 1 (MGST1), transcript variant 9, non-coding RNA.
uc031qgl.1	NM_001260511	P10620	MGST1_HUMAN	MGST1	NM_001260511	NP_665735	Homo sapiens microsomal glutathione S-transferase 1 (MGST1), transcript variant 5, mRNA.
uc031qgm.1	NM_001267598	G5EA53	G5EA53_HUMAN	MGST1	NM_001267598	NP_001254527	Homo sapiens microsomal glutathione S-transferase 1 (MGST1), transcript variant 8, mRNA.
uc009zih.2	AK309707			MGST1			Homo sapiens microsomal glutathione S-transferase 1 (MGST1), transcript variant 5, mRNA.
uc021qvt.1	NR_036619			SKP1P2	NR_036619		Homo sapiens S-phase kinase-associated protein 1 pseudogene 2 (SKP1P2), non-coding RNA.
uc021qvv.1	NR_039770			MIR3974	NR_039770		Homo sapiens microRNA 3974 (MIR3974), microRNA.
uc001rdt.3	NM_004570	O75747	P3C2G_HUMAN	PIK3C2G	NM_004570	NP_004561	Homo sapiens phosphatidylinositol-4-phosphate 3-kinase, catalytic subunit type 2 gamma (PIK3C2G), mRNA.
uc010sia.2	AJ000008			PIK3C2G			Homo sapiens phosphatidylinositol-4-phosphate 3-kinase, catalytic subunit type 2 gamma (PIK3C2G), mRNA.
uc010sib.2	BC144134	F5H369	F5H369_HUMAN	PIK3C2G	NM_004570	NP_004561	Homo sapiens phosphatidylinositol-4-phosphate 3-kinase, catalytic subunit type 2 gamma (PIK3C2G), mRNA.
uc010sic.2	BC144133	F5H369	F5H369_HUMAN	PIK3C2G			Homo sapiens phosphatidylinositol-4-phosphate 3-kinase, catalytic subunit type 2 gamma (PIK3C2G), mRNA.
uc001rdy.3	NM_033328	Q96KX2	CAZA3_HUMAN	CAPZA3	NM_033328	NP_201585	Homo sapiens capping protein (actin filament) muscle Z-line, alpha 3 (CAPZA3), mRNA.
uc031qgo.1	NM_001256470	E9PHQ3	E9PHQ3_HUMAN	PLEKHA5	NM_001256470	NP_001243399	Homo sapiens pleckstrin homology domain containing, family A member 5 (PLEKHA5), transcript variant 5, mRNA.
uc001rea.3	NM_001143821	Q9HAU0-2	Q9HAU0-2	PLEKHA5	NM_001143821	NP_001137293	Homo sapiens pleckstrin homology domain containing, family A member 5 (PLEKHA5), transcript variant 2, mRNA.
uc001reb.3	NM_019012	Q9HAU0	PKHA5_HUMAN	PLEKHA5	NM_019012	NP_061885	Homo sapiens pleckstrin homology domain containing, family A member 5 (PLEKHA5), transcript variant 1, mRNA.
uc010sig.2	NM_001256787	F5H0I0	F5H0I0_HUMAN	PLEKHA5	NM_001256787	NP_001243716	Homo sapiens pleckstrin homology domain containing, family A member 5 (PLEKHA5), transcript variant 6, mRNA.
uc001rdz.4	NM_001190860	Q86ST7	Q86ST7_HUMAN	PLEKHA5	NM_001190860	NP_001177789	Homo sapiens pleckstrin homology domain containing, family A member 5 (PLEKHA5), transcript variant 4, mRNA.
uc010sie.2	AK295151	B4DHK5	B4DHK5_HUMAN	PLEKHA5	NM_001256470	NP_001243399	Homo sapiens pleckstrin homology domain containing, family A member 5 (PLEKHA5), transcript variant 5, mRNA.
uc009zin.3	BC127091	Q9HAU0	PKHA5_HUMAN	PLEKHA5			Homo sapiens pleckstrin homology domain containing, family A member 5 (PLEKHA5), transcript variant 1, mRNA.
uc010sih.1	AK296277	Q9HAU0-4	Q9HAU0-4	PLEKHA5	NM_001256787	NP_001243716	Homo sapiens pleckstrin homology domain containing, family A member 5 (PLEKHA5), transcript variant 6, mRNA.
uc001rec.1	AK056054	E9PHQ3	E9PHQ3_HUMAN	PLEKHA5	NM_001256470	NP_001243399	Homo sapiens pleckstrin homology domain containing, family A member 5 (PLEKHA5), transcript variant 5, mRNA.
uc009zio.3	AK001529	H0YGJ6	H0YGJ6_HUMAN	PLEKHA5	NM_019012	NP_061885	Homo sapiens pleckstrin homology domain containing, family A member 5 (PLEKHA5), transcript variant 1, mRNA.
uc001ref.2	NM_001114176	Q6ZN18	AEBP2_HUMAN	AEBP2	NM_001114176	NP_001107648	Homo sapiens AE binding protein 2 (AEBP2), transcript variant 2, mRNA.
uc001ree.2	NM_153207	Q6ZN18	AEBP2_HUMAN	AEBP2	NM_153207	NP_694939	Homo sapiens AE binding protein 2 (AEBP2), transcript variant 1, mRNA.
uc001reg.2	NM_001267043	Q6ZN18-3	Q6ZN18-3	AEBP2	NM_001267043	NP_001253972	Homo sapiens AE binding protein 2 (AEBP2), transcript variant 3, mRNA.
uc021qvz.1	NR_040098			LOC100506393	NR_040098		Homo sapiens uncharacterized LOC100506393 (LOC100506393), non-coding RNA.
uc001reh.2	NM_000921	Q14432	PDE3A_HUMAN	PDE3A	NM_000921	NP_000912	Homo sapiens phosphodiesterase 3A, cGMP-inhibited (PDE3A), transcript variant 1, mRNA.
uc021qwa.1	NM_001244683	Q14432	PDE3A_HUMAN	PDE3A	NM_001244683	NP_001231612	Homo sapiens phosphodiesterase 3A, cGMP-inhibited (PDE3A), transcript variant 2, mRNA.
uc010sii.2	NM_001145946	Q5JPA4	Q5JPA4_HUMAN	SLCO1C1	NM_001145946	NP_001139416	Homo sapiens solute carrier organic anion transporter family, member 1C1 (SLCO1C1), transcript variant 1, mRNA.
uc001rei.3	NM_017435	Q9NYB5	SO1C1_HUMAN	SLCO1C1	NM_017435	NP_059131	Homo sapiens solute carrier organic anion transporter family, member 1C1 (SLCO1C1), transcript variant 2, mRNA.
uc010sij.2	NM_001145945	Q9NYB5-2	Q9NYB5-2	SLCO1C1	NM_001145945	NP_001139417	Homo sapiens solute carrier organic anion transporter family, member 1C1 (SLCO1C1), transcript variant 3, mRNA.
uc010sik.2	NM_001145944	F5GZD6	F5GZD6_HUMAN	SLCO1C1	NM_001145944	NP_001139416	Homo sapiens solute carrier organic anion transporter family, member 1C1 (SLCO1C1), transcript variant 4, mRNA.
uc009zip.3	AK308729	F5GZD6	F5GZD6_HUMAN	SLCO1C1	NM_001145944	NP_001139416	Homo sapiens solute carrier organic anion transporter family, member 1C1 (SLCO1C1), transcript variant 1, mRNA.
uc001rel.4	NM_019844	Q9NPD5	SO1B3_HUMAN	SLCO1B3	NM_019844	NP_062818	Homo sapiens solute carrier organic anion transporter family, member 1B3 (SLCO1B3), mRNA.
uc010sin.2	NM_001009562	G3V0H7	SO1B7_HUMAN	SLCO1B7	NM_001009562	NP_001009562	Homo sapiens solute carrier organic anion transporter family, member 1B7 (non-functional) (SLCO1B7), mRNA.
uc010sil.2	AY257471	Q5JAR4	Q5JAR4_HUMAN	SLCO1B3			Homo sapiens solute carrier organic anion transporter family, member 1B3 (SLCO1B3), mRNA.
uc010sim.2	AY257470	F5H094	F5H094_HUMAN	SLCO1B7	NM_001009562	NP_001009562	Homo sapiens solute carrier organic anion transporter family, member 1B7 (non-functional) (SLCO1B7), mRNA.
uc031qgp.1	BC070264	F5H8K0	F5H8K0_HUMAN	SLCO1B3	NM_019844	NP_062818	Homo sapiens solute carrier organic anion transporter family, member 1B3 (SLCO1B3), mRNA.
uc031qgq.1	AB669023			SLCO1B3			Homo sapiens solute carrier organic anion transporter family, member 1B3 (SLCO1B3), mRNA.
uc001req.4	NM_006446	Q9Y6L6	SO1B1_HUMAN	SLCO1B1	NM_006446	NP_006437	Homo sapiens solute carrier organic anion transporter family, member 1B1 (SLCO1B1), mRNA.
uc001rev.3	NM_000415	P10997	IAPP_HUMAN	IAPP	NM_000415	NP_000406	Homo sapiens islet amyloid polypeptide (IAPP), mRNA.
uc001rew.3	NM_024854	Q8WU10	PYRD1_HUMAN	PYROXD1	NM_024854	NP_079130	Homo sapiens pyridine nucleotide-disulphide oxidoreductase domain 1 (PYROXD1), mRNA.
uc009ziq.3	AK307710	B3KWN8	B3KWN8_HUMAN	PYROXD1			Homo sapiens pyridine nucleotide-disulphide oxidoreductase domain 1 (PYROXD1), mRNA.
uc001rez.2	NM_016072	Q9Y3E0	GOT1B_HUMAN	GOLT1B	NM_016072	NP_057156	Homo sapiens golgi transport 1B (GOLT1B), mRNA.
uc009zis.2	AK310889			GOLT1B			Homo sapiens golgi transport 1B (GOLT1B), mRNA.
uc009zit.2	AK309736			GOLT1B			Homo sapiens golgi transport 1B (GOLT1B), mRNA.
uc009ziu.2	AK311331			GOLT1B			Homo sapiens golgi transport 1B (GOLT1B), mRNA.
uc001rfa.1	NM_030572	Q9BT56	SPXN_HUMAN	C12orf39	NM_030572	NP_085049	Homo sapiens chromosome 12 open reading frame 39 (C12orf39), mRNA.
uc009ziv.1	AK311147			C12orf39			Homo sapiens chromosome 12 open reading frame 39 (C12orf39), mRNA.
uc009ziw.1	AK311217			C12orf39			Homo sapiens chromosome 12 open reading frame 39 (C12orf39), mRNA.
uc001rfm.4	NM_018686	Q8NFW8	NEUA_HUMAN	CMAS	NM_018686	NP_061156	Homo sapiens cytidine monophosphate N-acetylneuraminic acid synthetase (CMAS), mRNA.
uc001rfn.4	BC016609			CMAS			Homo sapiens cytidine monophosphate N-acetylneuraminic acid synthetase (CMAS), mRNA.
uc001rft.3	NM_018638	Q9HBU6	EKI1_HUMAN	ETNK1	NM_018638	NP_061108	Homo sapiens ethanolamine kinase 1 (ETNK1), transcript variant 1, mRNA.
uc001rfs.3	NM_001039481	G5E969	G5E969_HUMAN	ETNK1	NM_001039481	NP_001034570	Homo sapiens ethanolamine kinase 1 (ETNK1), transcript variant 2, mRNA.
uc009ziz.3	AL137750	H0YH69	H0YH69_HUMAN	ETNK1	NM_001039481	NP_001034570	Homo sapiens ethanolamine kinase 1 (ETNK1), transcript variant 1, mRNA.
uc001rfu.1	AK094733			AK094733			Homo sapiens cDNA FLJ37414 fis, clone BRAWH1000157.
uc021qwc.1	NR_030625			MIR920	NR_030625		Homo sapiens microRNA 920 (MIR920), microRNA.
uc001rgh.3	NM_006152	Q12912	LRMP_HUMAN	LRMP	NM_006152	NP_006143	Homo sapiens lymphoid-restricted membrane protein (LRMP), transcript variant 1, mRNA.
uc010sja.2	NM_001204126	Q12912	LRMP_HUMAN	LRMP	NM_001204126	NP_006143	Homo sapiens lymphoid-restricted membrane protein (LRMP), transcript variant 2, mRNA.
uc010sjc.2	NM_001204127	Q12912	LRMP_HUMAN	LRMP	NM_001204127	NP_006143	Homo sapiens lymphoid-restricted membrane protein (LRMP), transcript variant 3, mRNA.
uc001rgi.3	BC144165			LRMP	NM_006152		Homo sapiens lymphoid-restricted membrane protein (LRMP), transcript variant 1, mRNA.
uc010sjb.2	BC144170	Q12912	LRMP_HUMAN	LRMP			Homo sapiens lymphoid-restricted membrane protein (LRMP), transcript variant 1, mRNA.
uc010sjd.2	AK303103	Q12912	LRMP_HUMAN	LRMP	NM_006152	NP_006143	Homo sapiens lymphoid-restricted membrane protein (LRMP), transcript variant 3, mRNA.
uc001rgg.2	BC029391			LRMP			Homo sapiens lymphoid-restricted membrane protein (LRMP), transcript variant 1, mRNA.
uc001rgn.3	NM_001001660	J3KPI7	J3KPI7_HUMAN	LYRM5	NM_001001660	NP_001001660	Homo sapiens LYR motif containing 5 (LYRM5), mRNA.
uc001rgo.3	AK057730	Q6IPR1	LYRM5_HUMAN	LYRM5	NM_001001660	NP_001001660	Homo sapiens LYR motif containing 5 (LYRM5), mRNA.
uc021qwd.1	DD157417			DD157417			Sequence 6 from Patent WO03035870.
uc001rgz.3	NM_007211	Q8NHQ8-2	Q8NHQ8-2	RASSF8	NM_007211	NP_009142	Homo sapiens Ras association (RalGDS/AF-6) domain family (N-terminal) member 8 (RASSF8), transcript variant 4, mRNA.
uc009zjd.2	NM_001164747	Q8NHQ8	RASF8_HUMAN	RASSF8	NM_001164747	NP_001158220	Homo sapiens Ras association (RalGDS/AF-6) domain family (N-terminal) member 8 (RASSF8), transcript variant 2, mRNA.
uc001rgx.3	NM_001164748	Q8NHQ8	RASF8_HUMAN	RASSF8	NM_001164748	NP_001158220	Homo sapiens Ras association (RalGDS/AF-6) domain family (N-terminal) member 8 (RASSF8), transcript variant 3, mRNA.
uc009zje.2	NM_001164746	Q8NHQ8	RASF8_HUMAN	RASSF8	NM_001164746	NP_001158220	Homo sapiens Ras association (RalGDS/AF-6) domain family (N-terminal) member 8 (RASSF8), transcript variant 1, mRNA.
uc001rgy.3	AY665468	Q8NHQ8	RASF8_HUMAN	RASSF8	NM_001164748	NP_001158220	Homo sapiens Ras association (RalGDS/AF-6) domain family (N-terminal) member 8 (RASSF8), transcript variant 3, mRNA.
uc001rgw.2	AY665470			RASSF8			Homo sapiens Ras association (RalGDS/AF-6) domain family (N-terminal) member 8 (RASSF8), transcript variant 4, mRNA.
uc001rhc.3	BC041929			BC041929			Homo sapiens cDNA clone IMAGE:5300499.
uc001rhd.3	NM_001135823	Q14714	SSPN_HUMAN	SSPN	NM_001135823	NP_001129295	Homo sapiens sarcospan (SSPN), transcript variant 2, mRNA.
uc001rhe.3	NM_005086	Q14714	SSPN_HUMAN	SSPN	NM_005086	NP_001129295	Homo sapiens sarcospan (SSPN), transcript variant 1, mRNA.
uc009zjf.2	EU433933	F5H0K2	F5H0K2_HUMAN	SSPN	NM_005086	NP_005077	Homo sapiens sarcospan (SSPN), transcript variant 1, mRNA.
uc001rhf.3	DQ897666	F5H0K2	F5H0K2_HUMAN	SSPN	NM_005086	NP_005077	Homo sapiens sarcospan (SSPN), transcript variant 1, mRNA.
uc001rhm.3	NM_015633	Q9NVK5	FGOP2_HUMAN	FGFR1OP2	NM_015633	NP_056448	Homo sapiens FGFR1 oncogene partner 2 (FGFR1OP2), transcript variant 1, mRNA.
uc001rhn.3	NM_001171887	Q9NVK5-2	Q9NVK5-2	FGFR1OP2	NM_001171887	NP_001165358	Homo sapiens FGFR1 oncogene partner 2 (FGFR1OP2), transcript variant 2, mRNA.
uc001rhl.3	NM_001171888	Q9NVK5-3	Q9NVK5-3	FGFR1OP2	NM_001171888	NP_001165359	Homo sapiens FGFR1 oncogene partner 2 (FGFR1OP2), transcript variant 3, mRNA.
uc031qgs.1	NR_073464			MED21	NR_073464		Homo sapiens mediator complex subunit 21 (MED21), transcript variant 4, non-coding RNA.
uc001rhp.2	NM_004264	Q13503	MED21_HUMAN	MED21	NM_004264	NP_004255	Homo sapiens mediator complex subunit 21 (MED21), transcript variant 1, mRNA.
uc031qgt.1	NM_001271811			MED21	NM_001271811	NP_001258740	Homo sapiens mediator complex subunit 21 (MED21), transcript variant 2, mRNA.
uc009zjh.2	NR_073463			MED21	NR_073463		Homo sapiens mediator complex subunit 21 (MED21), transcript variant 3, non-coding RNA.
uc001rhr.3	NM_015000	Q9Y2H1	ST38L_HUMAN	STK38L	NM_015000	NP_055815	Homo sapiens serine/threonine kinase 38 like (STK38L), mRNA.
uc010sjm.2	AK304755	B4E3J8	B4E3J8_HUMAN	STK38L	NM_015000	NP_055815	Homo sapiens serine/threonine kinase 38 like (STK38L), mRNA.
uc010sjn.2	AK304862	B4E3J8	B4E3J8_HUMAN	STK38L			Homo sapiens serine/threonine kinase 38 like (STK38L), mRNA.
uc010sjo.2	AK303373	B7Z8G6	B7Z8G6_HUMAN	STK38L	NM_015000	NP_055815	Homo sapiens serine/threonine kinase 38 like (STK38L), mRNA.
uc001rht.2	NM_020183	Q8WYA1	BMAL2_HUMAN	ARNTL2	NM_020183	NP_064568	Homo sapiens aryl hydrocarbon receptor nuclear translocator-like 2 (ARNTL2), transcript variant 1, mRNA.
uc001rhu.2	NM_001248002	Q8WYA1-2	Q8WYA1-2	ARNTL2	NM_001248002	NP_001234931	Homo sapiens aryl hydrocarbon receptor nuclear translocator-like 2 (ARNTL2), transcript variant 2, mRNA.
uc001rhv.2	NM_001248004	Q8WYA1-4	Q8WYA1-4	ARNTL2	NM_001248004	NP_001234933	Homo sapiens aryl hydrocarbon receptor nuclear translocator-like 2 (ARNTL2), transcript variant 4, mRNA.
uc001rhw.3	NM_001248003	Q8WYA1-3	Q8WYA1-3	ARNTL2	NM_001248003	NP_001234932	Homo sapiens aryl hydrocarbon receptor nuclear translocator-like 2 (ARNTL2), transcript variant 3, mRNA.
uc010sjp.2	NM_001248005	F5H402	F5H402_HUMAN	ARNTL2	NM_001248005	NP_001234934	Homo sapiens aryl hydrocarbon receptor nuclear translocator-like 2 (ARNTL2), transcript variant 5, mRNA.
uc009zji.2	AF256215	Q8WYA1-5	Q8WYA1-5	ARNTL2	NM_001248004	NP_001234933	Homo sapiens aryl hydrocarbon receptor nuclear translocator-like 2 (ARNTL2), transcript variant 1, mRNA.
uc010sjq.2	NM_001145010	A6NFE2	CL070_HUMAN	SMCO2	NM_001145010	NP_001138482	Homo sapiens single-pass membrane protein with coiled-coil domains 2 (SMCO2), mRNA.
uc001rib.2	NM_003622	Q86W92-2	Q86W92-2	PPFIBP1	NM_003622	NP_003613	Homo sapiens PTPRF interacting protein, binding protein 1 (liprin beta 1) (PPFIBP1), transcript variant 1, mRNA.
uc001ric.2	NM_177444	Q86W92	LIPB1_HUMAN	PPFIBP1	NM_177444	NP_001185844	Homo sapiens PTPRF interacting protein, binding protein 1 (liprin beta 1) (PPFIBP1), transcript variant 2, mRNA.
uc001ria.3	NM_001198916	Q86W92-4	Q86W92-4	PPFIBP1	NM_001198916	NP_001185845	Homo sapiens PTPRF interacting protein, binding protein 1 (liprin beta 1) (PPFIBP1), transcript variant 4, mRNA.
uc001rid.2	NM_001198915	Q86W92	LIPB1_HUMAN	PPFIBP1	NM_001198915	NP_001185844	Homo sapiens PTPRF interacting protein, binding protein 1 (liprin beta 1) (PPFIBP1), transcript variant 3, mRNA.
uc010sjr.1	AK294267	Q86W92	LIPB1_HUMAN	PPFIBP1	NM_001198915	NP_001185844	Homo sapiens PTPRF interacting protein, binding protein 1 (liprin beta 1) (PPFIBP1), transcript variant 3, mRNA.
uc001rif.2	BX648761	Q86W92-3	Q86W92-3	PPFIBP1	NM_001198915	NP_001185844	Homo sapiens PTPRF interacting protein, binding protein 1 (liprin beta 1) (PPFIBP1), transcript variant 1, mRNA.
uc001rhz.2	AB049149	Q86W92-5	Q86W92-5	PPFIBP1			Homo sapiens PTPRF interacting protein, binding protein 1 (liprin beta 1) (PPFIBP1), transcript variant 4, mRNA.
uc001rhy.1	BC001560	F5H0E0	F5H0E0_HUMAN	PPFIBP1			Homo sapiens PTPRF interacting protein, binding protein 1 (liprin beta 1) (PPFIBP1), transcript variant 4, mRNA.
uc001rie.1	AK000807			AK000807			Homo sapiens cDNA FLJ20800 fis, clone ADSU01576.
uc001rig.1	NM_001029874	Q6BDI9	REP15_HUMAN	REP15	NM_001029874	NP_001025045	Homo sapiens RAB15 effector protein (REP15), mRNA.
uc001rih.3	NM_021821	P82673	RT35_HUMAN	MRPS35	NM_021821	NP_068593	Homo sapiens mitochondrial ribosomal protein S35 (MRPS35), nuclear gene encoding mitochondrial protein, transcript variant 1, mRNA.
uc001rii.3	NM_001190864	P82673	RT35_HUMAN	MRPS35	NM_001190864	NP_001177793	Homo sapiens mitochondrial ribosomal protein S35 (MRPS35), nuclear gene encoding mitochondrial protein, transcript variant 2, mRNA.
uc001rij.3	NM_020782	Q9P2K6	KLDC5_HUMAN	KLHL42	NM_020782	NP_065833	Homo sapiens kelch-like family member 42 (KLHL42), mRNA.
uc001riq.3	NM_018318	Q7Z6B0	CCD91_HUMAN	CCDC91	NM_018318	NP_060788	Homo sapiens coiled-coil domain containing 91 (CCDC91), mRNA.
uc001rio.3	AX747957	Q7Z6B0-2	Q7Z6B0-2	CCDC91			Homo sapiens coiled-coil domain containing 91 (CCDC91), mRNA.
uc009zjk.3	AK309181			CCDC91			Homo sapiens coiled-coil domain containing 91 (CCDC91), mRNA.
uc001rip.1	BC018679	Q7Z6B0	CCD91_HUMAN	CCDC91	NM_018318	NP_060788	Homo sapiens coiled-coil domain containing 91 (CCDC91), mRNA.
uc009zjl.3	CR749586	Q7Z6B0-3	Q7Z6B0-3	CCDC91	NM_018318	NP_060788	Homo sapiens coiled-coil domain containing 91 (CCDC91), mRNA.
uc001rit.4	NM_018099	Q96K12	FACR2_HUMAN	FAR2	NM_018099	NP_001258713	Homo sapiens fatty acyl CoA reductase 2 (FAR2), transcript variant 2, mRNA.
uc001ris.5	NM_001271783	Q96K12	FACR2_HUMAN	FAR2	NM_001271783	NP_001258712	Homo sapiens fatty acyl CoA reductase 2 (FAR2), transcript variant 1, mRNA.
uc009zjm.4	NM_001271784	Q96K12	FACR2_HUMAN	FAR2	NM_001271784	NP_001258713	Homo sapiens fatty acyl CoA reductase 2 (FAR2), transcript variant 3, mRNA.
uc031qgu.1	NR_073171	F8VZ00	F8VZ00_HUMAN	OVCH1-AS1	NR_073171		Homo sapiens OVCH1 antisense RNA 1 (OVCH1-AS1), transcript variant 2, non-coding RNA.
uc031qgv.1	NR_073170	H0YHY0	H0YHY0_HUMAN	OVCH1-AS1	NR_073170		Homo sapiens OVCH1 antisense RNA 1 (OVCH1-AS1), transcript variant 1, non-coding RNA.
uc031qgw.1	NR_073172	F8VZ00	F8VZ00_HUMAN	OVCH1-AS1	NR_073172		Homo sapiens OVCH1 antisense RNA 1 (OVCH1-AS1), transcript variant 3, non-coding RNA.
uc001rjo.2	NR_040245			LINC00941	NR_040245		Homo sapiens long intergenic non-protein coding RNA 941 (LINC00941), non-coding RNA.
uc001rjp.3	NM_001080509	A1L157	TSN11_HUMAN	TSPAN11	NM_001080509	NP_001073978	Homo sapiens tetraspanin 11 (TSPAN11), mRNA.
uc010sjv.2	AK300920	F5H0F0	F5H0F0_HUMAN	TSPAN11	NM_001080509	NP_001073978	Homo sapiens tetraspanin 11 (TSPAN11), mRNA.
uc010sju.2	AK293947	A1L157	TSN11_HUMAN	TSPAN11	NM_001080509	NP_001073978	Homo sapiens tetraspanin 11 (TSPAN11), mRNA.
uc001rjt.1	NM_152438	Q96FC9	DDX11_HUMAN	DDX11	NM_152438	NP_689651	Homo sapiens DEAD/H (Asp-Glu-Ala-Asp/His) box helicase 11 (DDX11), transcript variant 3, mRNA.
uc001rjr.1	NM_030653	Q96FC9-2	Q96FC9-2	DDX11	NM_030653	NP_001244074	Homo sapiens DEAD/H (Asp-Glu-Ala-Asp/His) box helicase 11 (DDX11), transcript variant 1, mRNA.
uc001rjv.2	NM_001257144	Q96FC9	DDX11_HUMAN	DDX11	NM_001257144	NP_689651	Homo sapiens DEAD/H (Asp-Glu-Ala-Asp/His) box helicase 11 (DDX11), transcript variant 4, mRNA.
uc001rjw.2	NM_001257145	Q96FC9-3	Q96FC9-3	DDX11	NM_001257145	NP_001244074	Homo sapiens DEAD/H (Asp-Glu-Ala-Asp/His) box helicase 11 (DDX11), transcript variant 5, mRNA.
uc001rjs.1	NM_004399	Q96FC9-4	Q96FC9-4	DDX11	NM_004399	NP_004390	Homo sapiens DEAD/H (Asp-Glu-Ala-Asp/His) box helicase 11 (DDX11), transcript variant 2, mRNA.
uc001rju.1	BC047317	Q96FC9-3	Q96FC9-3	DDX11			Homo sapiens DEAD/H (Asp-Glu-Ala-Asp/His) box helicase 11 (DDX11), transcript variant 1, mRNA.
uc009zjn.1	U75969			DDX11			Homo sapiens DEAD/H (Asp-Glu-Ala-Asp/His) box helicase 11 (DDX11), transcript variant 5, mRNA.
uc010sjx.1	AK297607			DDX11			Homo sapiens DEAD/H (Asp-Glu-Ala-Asp/His) box helicase 11 (DDX11), transcript variant 2, mRNA.
uc010sjw.1	AK303139	B4DZY1	B4DZY1_HUMAN	DDX11			Homo sapiens DEAD/H (Asp-Glu-Ala-Asp/His) box helicase 11 (DDX11), transcript variant 2, mRNA.
uc001rjx.1	AK021703			DDX11			Homo sapiens DEAD/H (Asp-Glu-Ala-Asp/His) box helicase 11 (DDX11), transcript variant 5, mRNA.
uc009zjo.1	BC012834			DDX11			Homo sapiens DEAD/H (Asp-Glu-Ala-Asp/His) box helicase 11 (DDX11), transcript variant 5, mRNA.
uc001rkf.1	NR_026806			FLJ13224	NR_026806		Homo sapiens uncharacterized LOC79857 (FLJ13224), non-coding RNA.
uc031qgx.1	NR_046909			DENND5B-AS1	NR_046909		Homo sapiens DENND5B antisense RNA 1 (DENND5B-AS1), non-coding RNA.
uc001rkl.3	NM_173802	Q8IXQ9	MET20_HUMAN	METTL20	NM_173802	NP_776163	Homo sapiens methyltransferase like 20 (METTL20), transcript variant 1, mRNA.
uc009zjr.3	NM_001135864	Q8IXQ9	MET20_HUMAN	METTL20	NM_001135864	NP_776163	Homo sapiens methyltransferase like 20 (METTL20), transcript variant 3, mRNA.
uc001rkm.3	NM_001135863	Q8IXQ9	MET20_HUMAN	METTL20	NM_001135863	NP_776163	Homo sapiens methyltransferase like 20 (METTL20), transcript variant 2, mRNA.
uc001rks.3	NM_018169	Q9HCM1	K1551_HUMAN	KIAA1551	NM_018169	NP_060639	Homo sapiens KIAA1551 (KIAA1551), mRNA.
uc001rku.3	NM_001714	Q96G01	BICD1_HUMAN	BICD1	NM_001714	NP_001705	Homo sapiens bicaudal D homolog 1 (Drosophila) (BICD1), transcript variant 1, mRNA.
uc001rkv.3	NM_001003398	F8W113	F8W113_HUMAN	BICD1	NM_001003398	NP_001003398	Homo sapiens bicaudal D homolog 1 (Drosophila) (BICD1), transcript variant 2, mRNA.
uc010skd.2	BC136372			BICD1			Homo sapiens bicaudal D homolog 1 (Drosophila) (BICD1), transcript variant 1, mRNA.
uc001rkw.1	U90030			BICD1			Homo sapiens bicaudal D homolog 1 (Drosophila) (BICD1), transcript variant 1, mRNA.
uc001rkz.3	NM_139241	Q96M96	FGD4_HUMAN	FGD4	NM_139241	NP_640334	Homo sapiens FYVE, RhoGEF and PH domain containing 4 (FGD4), mRNA.
uc001rla.3	BC096746	Q96M96	FGD4_HUMAN	FGD4			Homo sapiens FYVE, RhoGEF and PH domain containing 4 (FGD4), mRNA.
uc001rky.3	BC045552	G3XA97	G3XA97_HUMAN	FGD4			Homo sapiens FYVE, RhoGEF and PH domain containing 4 (FGD4), mRNA.
uc001rlb.1	AY367054			FGD4			Homo sapiens FYVE, RhoGEF and PH domain containing 4 (FGD4), mRNA.
uc010ske.2	AK303334	E9PJX4	E9PJX4_HUMAN	FGD4	NM_139241	NP_640334	Homo sapiens FYVE, RhoGEF and PH domain containing 4 (FGD4), mRNA.
uc001rlc.3	AK297025	B7Z493	B7Z493_HUMAN	FGD4	NM_139241	NP_640334	Homo sapiens FYVE, RhoGEF and PH domain containing 4 (FGD4), mRNA.
uc001rkx.4	BC039708	E9PQT1	E9PQT1_HUMAN	FGD4			Homo sapiens FYVE, RhoGEF and PH domain containing 4 (FGD4), mRNA.
uc001rld.2	NM_012062	O00429	DNM1L_HUMAN	DNM1L	NM_012062	NP_036192	Homo sapiens dynamin 1-like (DNM1L), transcript variant 1, mRNA.
uc001rle.2	NM_012063	O00429-3	O00429-3	DNM1L	NM_012063	NP_036193	Homo sapiens dynamin 1-like (DNM1L), transcript variant 2, mRNA.
uc001rlf.2	NM_005690	O00429-4	O00429-4	DNM1L	NM_005690	NP_005681	Homo sapiens dynamin 1-like (DNM1L), transcript variant 3, mRNA.
uc010skh.1	AK299926	D3DUW5	D3DUW5_HUMAN	DNM1L	NM_012062	NP_036192	Homo sapiens dynamin 1-like (DNM1L), transcript variant 5, mRNA.
uc001rlg.2	AB384831	Q59GN9	Q59GN9_HUMAN	DNM1L	NM_012062	NP_036192	Homo sapiens dynamin 1-like (DNM1L), transcript variant 6, mRNA.
uc001rlh.2	AF151685	D3DUW5	D3DUW5_HUMAN	DNM1L	NM_012062	NP_036192	Homo sapiens dynamin 1-like (DNM1L), transcript variant 4, mRNA.
uc010ski.1	AK294533	B4DGC9	B4DGC9_HUMAN	DNM1L			Homo sapiens dynamin 1-like (DNM1L), transcript variant 7, mRNA.
uc010skg.1	AK293290			DNM1L			Homo sapiens dynamin 1-like (DNM1L), transcript variant 3, mRNA.
uc010skf.1	AK298568			DNM1L			Homo sapiens dynamin 1-like (DNM1L), transcript variant 3, mRNA.
uc001rlm.3	NM_032834	Q5BKT4	AG10A_HUMAN	ALG10	NM_032834	NP_116223	Homo sapiens ALG10, alpha-1,2-glucosyltransferase (ALG10), mRNA.
uc001rln.4	NM_001013620	Q5I7T1	AG10B_HUMAN	ALG10B	NM_001013620	NP_001013642	Homo sapiens ALG10B, alpha-1,2-glucosyltransferase (ALG10B), mRNA.
uc001rmc.3	NM_001031748	Q86WS4	CL040_HUMAN	C12orf40	NM_001031748	NP_001026918	Homo sapiens chromosome 12 open reading frame 40 (C12orf40), mRNA.
uc009zjv.1	AK097445			C12orf40			Homo sapiens chromosome 12 open reading frame 40 (C12orf40), mRNA.
uc001rmg.4	NM_198578	Q5S007	LRRK2_HUMAN	LRRK2	NM_198578	NP_940980	Homo sapiens leucine-rich repeat kinase 2 (LRRK2), mRNA.
uc009zjw.3	AL832453	Q5S007	LRRK2_HUMAN	LRRK2	NM_198578	NP_940980	Homo sapiens leucine-rich repeat kinase 2 (LRRK2), mRNA.
uc001rmi.3	AK131537	Q5S007	LRRK2_HUMAN	LRRK2			Homo sapiens leucine-rich repeat kinase 2 (LRRK2), mRNA.
uc001rmh.1	AK127729	E9PC85	E9PC85_HUMAN	LRRK2	NM_198578	NP_940980	Homo sapiens leucine-rich repeat kinase 2 (LRRK2), mRNA.
uc021qwm.1	HM801852	G3CIH0	G3CIH0_HUMAN	MUC19			SubName: Full=MUC19 variant 10; Flags: Fragment;
uc021qwy.1	HM801843	G3CIG1	G3CIG1_HUMAN	MUC19			SubName: Full=MUC19 variant 1; Flags: Fragment;
uc021qwz.1	HM801846	G3CIG4	G3CIG4_HUMAN	MUC19			SubName: Full=MUC19 variant 4; Flags: Fragment;
uc021qxa.1	HM801844	G3CIG2	G3CIG2_HUMAN	MUC19			SubName: Full=MUC19 variant 2; Flags: Fragment;
uc021qxb.1	HM801845	G3CIG3	G3CIG3_HUMAN	MUC19			SubName: Full=MUC19 variant 3; Flags: Fragment;
uc021qxc.1	HM801853	G3CIH1	G3CIH1_HUMAN	MUC19			SubName: Full=MUC19 variant 11; Flags: Fragment;
uc021qxd.1	HM801851	G3CIG9	G3CIG9_HUMAN	MUC19			SubName: Full=MUC19 variant 9; Flags: Fragment;
uc021qxe.1	HM801849	G3CIG7	G3CIG7_HUMAN	MUC19			SubName: Full=MUC19 variant 7; Flags: Fragment;
uc021qwn.1	HM801859	G3CIH4	G3CIH4_HUMAN	MUC19			SubName: Full=MUC19 variant 17; Flags: Fragment;
uc021qwo.1	HM801850	G3CIG8	G3CIG8_HUMAN	MUC19			SubName: Full=MUC19 variant 8; Flags: Fragment;
uc021qwp.1	HM801847	G3CIG5	G3CIG5_HUMAN	MUC19			SubName: Full=MUC19 variant 5; Flags: Fragment;
uc021qwq.1	HM801861	G3CIH6	G3CIH6_HUMAN	MUC19			SubName: Full=MUC19 variant 19; Flags: Fragment;
uc021qwr.1	HM801848	G3CIG6	G3CIG6_HUMAN	MUC19			SubName: Full=MUC19 variant 6; Flags: Fragment;
uc021qws.1	HM801862	G3CIH7	G3CIH7_HUMAN	MUC19			SubName: Full=MUC19 variant 20; Flags: Fragment;
uc021qwt.1	HM801860	G3CIH5	G3CIH5_HUMAN	MUC19			SubName: Full=MUC19 variant 18; Flags: Fragment;
uc021qwu.1	HM801856	G3CIH3	G3CIH3_HUMAN	MUC19			SubName: Full=MUC19 variant 14; Flags: Fragment;
uc021qwv.1	HM801855	G3CIH2	G3CIH2_HUMAN	MUC19			SubName: Full=MUC19 variant 13; Flags: Fragment;
uc021qww.1	HM801858			MUC19			Homo sapiens MUC19 variant 12 (MUC19) mRNA, complete cds, alternatively spliced.
uc021qwx.2	HM801857			MUC19			Homo sapiens MUC19 variant 12 (MUC19) mRNA, complete cds, alternatively spliced.
uc021qxf.1	HM801842			MUC19			Homo sapiens MUC19 variant 12 (MUC19) mRNA, complete cds, alternatively spliced.
uc001rmk.1	AX747898			MUC19			Homo sapiens cDNA FLJ35746 fis, clone TESTI2004399, moderately similar to APOMUCIN.
uc009zjx.1	AY236870	J3QSZ1	J3QSZ1_HUMAN	MUC19			SubName: Full=Mucin-19; Flags: Fragment;
uc001rml.1	AY236870			MUC19			Homo sapiens cDNA FLJ35746 fis, clone TESTI2004399, moderately similar to APOMUCIN.
uc001rmm.2	NM_001843	Q12860	CNTN1_HUMAN	CNTN1	NM_001843	NP_001834	Homo sapiens contactin 1 (CNTN1), transcript variant 1, mRNA.
uc031qgz.1	NM_175038	Q12860-2	Q12860-2	CNTN1	NM_175038	NP_778203	Homo sapiens contactin 1 (CNTN1), transcript variant 2, mRNA.
uc009zjy.3	NM_001256063	Q12860-3	Q12860-3	CNTN1	NM_001256063	NP_001242993	Homo sapiens contactin 1 (CNTN1), transcript variant 3, mRNA.
uc001rmo.4	NM_001256064	Q12860-3	Q12860-3	CNTN1	NM_001256064	NP_001242993	Homo sapiens contactin 1 (CNTN1), transcript variant 4, mRNA.
uc001rmp.1	DQ442055			contactin 1			Homo sapiens contactin 1 mRNA, exon Addin-3 and 5' UTR.
uc010skn.2	NM_001164595	Q6ZMN7	PZRN4_HUMAN	PDZRN4	NM_001164595	NP_001158067	Homo sapiens PDZ domain containing ring finger 4 (PDZRN4), transcript variant 1, mRNA.
uc001rmq.4	NM_013377	Q6ZMN7-2	Q6ZMN7-2	PDZRN4	NM_013377	NP_037509	Homo sapiens PDZ domain containing ring finger 4 (PDZRN4), transcript variant 2, mRNA.
uc009zjz.3	AK131554	Q6ZMN7-4	Q6ZMN7-4	PDZRN4	NM_001164595	NP_001158067	Homo sapiens PDZ domain containing ring finger 4 (PDZRN4), transcript variant 2, mRNA.
uc001rmr.3	BX640695	Q6ZMN7	PZRN4_HUMAN	PDZRN4	NM_013377	NP_037509	Homo sapiens PDZ domain containing ring finger 4 (PDZRN4), transcript variant 2, mRNA.
uc001rng.1	NM_016488	Q8NEY8	PPHLN_HUMAN	PPHLN1	NM_016488	NP_057572	Homo sapiens periphilin 1 (PPHLN1), transcript variant 1, mRNA.
uc001rnb.3	NM_201515	Q8NEY8-2	Q8NEY8-2	PPHLN1	NM_201515	NP_958847	Homo sapiens periphilin 1 (PPHLN1), transcript variant 2, mRNA.
uc001rni.1	NM_001143787	Q8NEY8-3	Q8NEY8-3	PPHLN1	NM_001143787	NP_001137259	Homo sapiens periphilin 1 (PPHLN1), transcript variant 6, mRNA.
uc001rnc.3	NM_201439	Q8NEY8-8	Q8NEY8-8	PPHLN1	NM_201439	NP_958847	Homo sapiens periphilin 1 (PPHLN1), transcript variant 3, mRNA.
uc001rnd.3	NM_201440	Q8NEY8-6	Q8NEY8-6	PPHLN1	NM_201440	NP_958848	Homo sapiens periphilin 1 (PPHLN1), transcript variant 4, mRNA.
uc001rna.3	NM_201438	Q8NEY8-5	Q8NEY8-5	PPHLN1	NM_201438	NP_958846	Homo sapiens periphilin 1 (PPHLN1), transcript variant 5, mRNA.
uc001rnf.3	NM_001143788	E9PAX8	E9PAX8_HUMAN	PPHLN1	NM_001143788	NP_001137260	Homo sapiens periphilin 1 (PPHLN1), transcript variant 7, mRNA.
uc010skq.2	NM_001143789	E9PAX8	E9PAX8_HUMAN	PPHLN1	NM_001143789	NP_001137261	Homo sapiens periphilin 1 (PPHLN1), transcript variant 8, mRNA.
uc001rnh.1	BC033753			PPHLN1	NM_201438		Homo sapiens periphilin 1 (PPHLN1), transcript variant 6, mRNA.
uc010skr.1	AK303612	B7Z8L1	B7Z8L1_HUMAN	PPHLN1	NM_201438	NP_958846	Homo sapiens periphilin 1 (PPHLN1), transcript variant 6, mRNA.
uc010sku.1	AK299682	F8WF16	F8WF16_HUMAN	PPHLN1	NM_001143789	NP_001137261	Homo sapiens periphilin 1 (PPHLN1), transcript variant 4, mRNA.
uc010sks.1	AK299951	B7Z695	B7Z695_HUMAN	PPHLN1	NM_001143789	NP_001137261	Homo sapiens periphilin 1 (PPHLN1), transcript variant 6, mRNA.
uc010skt.1	AK303680	F8W6A0	F8W6A0_HUMAN	PPHLN1	NM_001143789	NP_001137261	Homo sapiens periphilin 1 (PPHLN1), transcript variant 6, mRNA.
uc001rnj.3	AK000186	Q8NEY8-7	Q8NEY8-7	PPHLN1	NM_201438	NP_958846	Homo sapiens periphilin 1 (PPHLN1), transcript variant 5, mRNA.
uc001rnu.3	NM_001114182	Q9NWZ3	IRAK4_HUMAN	IRAK4	NM_001114182	NP_001138730	Homo sapiens interleukin-1 receptor-associated kinase 4 (IRAK4), transcript variant 1, mRNA.
uc001rnt.3	NM_016123	Q9NWZ3	IRAK4_HUMAN	IRAK4	NM_016123	NP_057207	Homo sapiens interleukin-1 receptor-associated kinase 4 (IRAK4), transcript variant 2, mRNA.
uc001rnx.3	NM_001145256	Q9NWZ3	IRAK4_HUMAN	IRAK4	NM_001145256	NP_001138730	Homo sapiens interleukin-1 receptor-associated kinase 4 (IRAK4), transcript variant 3, mRNA.
uc001rny.3	NM_001145257	Q9NWZ3	IRAK4_HUMAN	IRAK4	NM_001145257	NP_001138730	Homo sapiens interleukin-1 receptor-associated kinase 4 (IRAK4), transcript variant 4, mRNA.
uc010sky.1	NM_001145258	Q9NWZ3	IRAK4_HUMAN	IRAK4	NM_001145258	NP_001138730	Homo sapiens interleukin-1 receptor-associated kinase 4 (IRAK4), transcript variant 5, mRNA.
uc001rnv.3	AY340967	Q9NWZ3	IRAK4_HUMAN	IRAK4	NM_001145258	NP_001138730	Homo sapiens interleukin-1 receptor-associated kinase 4 (IRAK4), transcript variant 1, mRNA.
uc001rnw.3	AY340966	Q9NWZ3	IRAK4_HUMAN	IRAK4	NM_001145258	NP_001138730	Homo sapiens interleukin-1 receptor-associated kinase 4 (IRAK4), transcript variant 2, mRNA.
uc001rod.3	NM_032256	Q9H0C3	TM117_HUMAN	TMEM117	NM_032256	NP_115632	Homo sapiens transmembrane protein 117 (TMEM117), mRNA.
uc001roe.3	BC030284	F5H3Q2	F5H3Q2_HUMAN	TMEM117			Homo sapiens transmembrane protein 117 (TMEM117), mRNA.
uc009zkc.3	BC042192	F8VS00	F8VS00_HUMAN	TMEM117			Homo sapiens transmembrane protein 117 (TMEM117), mRNA.
uc010sld.1	NM_001142679	E9PCT2	E9PCT2_HUMAN	ANO6	NM_001142679	NP_001136151	Homo sapiens anoctamin 6 (ANO6), transcript variant 3, mRNA.
uc010slf.2	NM_001204803	Q4KMQ2-2	Q4KMQ2-2	ANO6	NM_001204803	NP_001191732	Homo sapiens anoctamin 6 (ANO6), transcript variant 5, mRNA.
uc001roo.3	NM_001025356	Q4KMQ2	ANO6_HUMAN	ANO6	NM_001025356	NP_001020527	Homo sapiens anoctamin 6 (ANO6), transcript variant 1, mRNA.
uc010slg.2	NM_001142678	E9PB30	E9PB30_HUMAN	ANO6	NM_001142678	NP_001136150	Homo sapiens anoctamin 6 (ANO6), transcript variant 2, mRNA.
uc031qha.1	AK126409			ANO6			Homo sapiens anoctamin 6 (ANO6), transcript variant 3, mRNA.
uc001rop.3	BC053951			BC053951			Homo sapiens cDNA clone IMAGE:5311876.
uc001ros.1	NM_152641	Q68CP9	ARID2_HUMAN	ARID2	NM_152641	NP_689854	Homo sapiens AT rich interactive domain 2 (ARID, RFX-like) (ARID2), mRNA.
uc001ror.3	CR749833	Q68CP9	ARID2_HUMAN	ARID2	NM_152641	NP_689854	Homo sapiens AT rich interactive domain 2 (ARID, RFX-like) (ARID2), mRNA.
uc009zkg.1	BX648152	Q68CP9	ARID2_HUMAN	ARID2			Homo sapiens AT rich interactive domain 2 (ARID, RFX-like) (ARID2), mRNA.
uc009zkh.1	BX649133	F8W108	F8W108_HUMAN	ARID2	NM_152641	NP_689854	Homo sapiens AT rich interactive domain 2 (ARID, RFX-like) (ARID2), mRNA.
uc001rou.1	BC038726	Q68CP9	ARID2_HUMAN	ARID2	NM_152641	NP_689854	Homo sapiens AT rich interactive domain 2 (ARID, RFX-like) (ARID2), mRNA.
uc001rot.1	AK055181			ARID2			Homo sapiens AT rich interactive domain 2 (ARID, RFX-like) (ARID2), mRNA.
uc001rpq.3	NM_138371	Q96HM7	PED1B_HUMAN	PCED1B	NM_138371	NP_612380	Homo sapiens PC-esterase domain containing 1B (PCED1B), mRNA.
uc021qxi.1	CCDS8752	Q96HM7	PED1B_HUMAN	PCED1B	NM_138371	NP_612380	Homo sapiens PC-esterase domain containing 1B (PCED1B), mRNA.
uc001rpn.3	BC072670	Q96HM7	PED1B_HUMAN	PCED1B	NM_138371	NP_612380	Homo sapiens PC-esterase domain containing 1B (PCED1B), mRNA.
uc021qxh.1	NR_039847			MIR4698	NR_039847		Homo sapiens microRNA 4698 (MIR4698), microRNA.
uc001rpv.3	AL831948			AL831948			Homo sapiens mRNA; cDNA DKFZp761B0218 (from clone DKFZp761B0218).
uc001rqd.3	NM_017842	Q6P1K1	HRG1_HUMAN	SLC48A1	NM_017842	NP_060312	Homo sapiens solute carrier family 48 (heme transporter), member 1 (SLC48A1), mRNA.
uc001rqc.3	BC002759			SLC48A1			Homo sapiens solute carrier family 48 (heme transporter), member 1 (SLC48A1), mRNA.
uc001rqp.3	NM_024056	Q9BVX2	T106C_HUMAN	TMEM106C	NM_024056	NP_076961	Homo sapiens transmembrane protein 106C (TMEM106C), transcript variant 2, mRNA.
uc001rqo.3	NM_001143841	Q9BVX2-2	Q9BVX2-2	TMEM106C	NM_001143841	NP_001137315	Homo sapiens transmembrane protein 106C (TMEM106C), transcript variant 4, mRNA.
uc001rqr.3	NM_001143842	Q9BVX2	T106C_HUMAN	TMEM106C	NM_001143842	NP_076961	Homo sapiens transmembrane protein 106C (TMEM106C), transcript variant 1, mRNA.
uc001rqq.3	NM_001143843	Q9BVX2-2	Q9BVX2-2	TMEM106C	NM_001143843	NP_001137315	Homo sapiens transmembrane protein 106C (TMEM106C), transcript variant 3, mRNA.
uc001rrb.2	NM_001166686	J3KNX3	J3KNX3_HUMAN	PFKM	NM_001166686	NP_001160160	Homo sapiens phosphofructokinase, muscle (PFKM), transcript variant 1, mRNA.
uc001rrc.3	NM_000289	P08237	K6PF_HUMAN	PFKM	NM_000289	NP_001160160	Homo sapiens phosphofructokinase, muscle (PFKM), transcript variant 4, mRNA.
uc001rre.2	NM_001166687	P08237	K6PF_HUMAN	PFKM	NM_001166687	NP_001160160	Homo sapiens phosphofructokinase, muscle (PFKM), transcript variant 2, mRNA.
uc021qxj.1	NM_001166688	P08237	K6PF_HUMAN	PFKM	NM_001166688	NP_001160160	Homo sapiens phosphofructokinase, muscle (PFKM), transcript variant 3, mRNA.
uc001rra.2	AK126020	P08237	K6PF_HUMAN	PFKM			Homo sapiens phosphofructokinase, muscle (PFKM), transcript variant 1, mRNA.
uc001rrd.3	U24183	P08237	K6PF_HUMAN	PFKM	NM_001166688	NP_001160160	Homo sapiens phosphofructokinase, muscle (PFKM), transcript variant 4, mRNA.
uc001rrg.2	BC007798	P08237-2	P08237-2	PFKM	NM_001166688	NP_001160160	Homo sapiens phosphofructokinase, muscle (PFKM), transcript variant 2, mRNA.
uc001rrj.2	NM_001013635	Q52MB2	CL068_HUMAN	C12orf68	NM_001013635	NP_001013657	Homo sapiens chromosome 12 open reading frame 68 (C12orf68), mRNA.
uc001rrm.3	NM_181788	Q75WM6	H1FNT_HUMAN	H1FNT	NM_181788	NP_861453	Homo sapiens H1 histone family, member N, testis-specific (H1FNT), mRNA.
uc010slt.2	NM_012404	O95626	AN32D_HUMAN	ANP32D	NM_012404	NP_036536	Homo sapiens acidic (leucine-rich) nuclear phosphoprotein 32 family, member D (ANP32D), mRNA.
uc001rrr.3	NM_152319	Q6X4T0	CL054_HUMAN	C12orf54	NM_152319	NP_689532	Homo sapiens chromosome 12 open reading frame 54 (C12orf54), mRNA.
uc009zky.1	AY255794			C12orf54			Homo sapiens chromosome 12 open reading frame 54 (C12orf54), mRNA.
uc010slu.2	NM_001005203	Q8NH09	OR8S1_HUMAN	OR8S1	NM_001005203	NP_001005203	Homo sapiens olfactory receptor, family 8, subfamily S, member 1 (OR8S1), mRNA.
uc010slv.3	NR_029448	F8WEG0	F8WEG0_HUMAN	LINC00935	NR_029448		Homo sapiens long intergenic non-protein coding RNA 935 (LINC00935), transcript variant 1, non-coding RNA.
uc001rsg.4	NR_029449	F8WEG0	F8WEG0_HUMAN	LINC00935	NR_029449		Homo sapiens long intergenic non-protein coding RNA 935 (LINC00935), transcript variant 2, non-coding RNA.
uc001rsl.2	NM_000725	P54284	CACB3_HUMAN	CACNB3	NM_000725	NP_000716	Homo sapiens calcium channel, voltage-dependent, beta 3 subunit (CACNB3), transcript variant 1, mRNA.
uc010sly.2	NM_001206917	F5H2P6	F5H2P6_HUMAN	CACNB3	NM_001206917	NP_001193846	Homo sapiens calcium channel, voltage-dependent, beta 3 subunit (CACNB3), transcript variant 4, mRNA.
uc010slz.2	NM_001206916	F5GZW7	F5GZW7_HUMAN	CACNB3	NM_001206916	NP_001193845	Homo sapiens calcium channel, voltage-dependent, beta 3 subunit (CACNB3), transcript variant 3, mRNA.
uc021qxm.1	NM_001206915	F8VSG3	F8VSG3_HUMAN	CACNB3	NM_001206915	NP_001193844	Homo sapiens calcium channel, voltage-dependent, beta 3 subunit (CACNB3), transcript variant 2, mRNA.
uc001rsk.2	AK122911	P54284	CACB3_HUMAN	CACNB3			Homo sapiens calcium channel, voltage-dependent, beta 3 subunit (CACNB3), transcript variant 3, mRNA.
uc010slx.2	AK300901	F8VV14	F8VV14_HUMAN	CACNB3			Homo sapiens calcium channel, voltage-dependent, beta 3 subunit (CACNB3), transcript variant 4, mRNA.
uc001rso.3	NM_033124	Q8IXS2	CCD65_HUMAN	CCDC65	NM_033124	NP_149115	Homo sapiens coiled-coil domain containing 65 (CCDC65), mRNA.
uc001rsu.3	NM_005430	P04628	WNT1_HUMAN	WNT1	NM_005430	NP_005421	Homo sapiens wingless-type MMTV integration site family, member 1 (WNT1), mRNA.
uc001rte.1	DQ589802			DQ589802			Homo sapiens piRNA piR-56914, complete sequence.
uc010smg.1	CU679020			TUBA1A			Synthetic construct Homo sapiens gateway clone IMAGE:100019466 3' read TUBA1A mRNA.
uc001rtt.1	NM_032704	Q9BQE3	TBA1C_HUMAN	TUBA1C	NM_032704	NP_116093	Homo sapiens tubulin, alpha 1c (TUBA1C), mRNA.
uc010smh.1	AK293589	F5H5D3	F5H5D3_HUMAN	TUBA1C	NM_032704	NP_116093	Homo sapiens tubulin, alpha 1c (TUBA1C), mRNA.
uc021qxo.1	D28390			D28390			Homo sapiens mRNA for tubulin alpha-1, 5'UTR region.
uc001rtu.3	NM_006262	P41219	PERI_HUMAN	PRPH	NM_006262	NP_006253	Homo sapiens peripherin (PRPH), mRNA.
uc001rtx.4	NM_005480	Q12815	TROAP_HUMAN	TROAP	NM_005480	NP_005471	Homo sapiens trophinin associated protein (TROAP), transcript variant 1, mRNA.
uc001rtw.4	NM_001100620	Q12815-2	Q12815-2	TROAP	NM_001100620	NP_001094090	Homo sapiens trophinin associated protein (TROAP), transcript variant 2, mRNA.
uc001rtv.4	NM_001278324	F8VSF9	F8VSF9_HUMAN	TROAP	NM_001278324	NP_001265253	Homo sapiens trophinin associated protein (TROAP), transcript variant 3, mRNA.
uc009zlh.3	AK315211	F8W130	F8W130_HUMAN	TROAP	NM_005480	NP_005471	Homo sapiens trophinin associated protein (TROAP), transcript variant 1, mRNA.
uc031qhd.1	AK310709			TROAP			Homo sapiens trophinin associated protein (TROAP), transcript variant 1, mRNA.
uc031qhe.1	AK309716			TROAP			Homo sapiens trophinin associated protein (TROAP), transcript variant 1, mRNA.
uc001rua.3	NM_024902	Q8N4W6	DJC22_HUMAN	DNAJC22	NM_024902	NP_079178	Homo sapiens DnaJ (Hsp40) homolog, subfamily C, member 22 (DNAJC22), mRNA.
uc001rub.3	AK055747	Q8N4W6	DJC22_HUMAN	DNAJC22	NM_024902	NP_079178	Homo sapiens DnaJ (Hsp40) homolog, subfamily C, member 22 (DNAJC22), mRNA.
uc001rud.2	NM_023071	Q86XZ4	SPAS2_HUMAN	SPATS2	NM_023071	NP_075559	Homo sapiens spermatogenesis associated, serine-rich 2 (SPATS2), mRNA.
uc001rue.2	AK095582			SPATS2			Homo sapiens spermatogenesis associated, serine-rich 2 (SPATS2), mRNA.
uc009zli.1	AL833614	Q86XZ4	SPAS2_HUMAN	SPATS2	NM_023071	NP_075559	Homo sapiens spermatogenesis associated, serine-rich 2 (SPATS2), mRNA.
uc001ruf.2	BX648916	Q86XZ4	SPAS2_HUMAN	SPATS2	NM_023071	NP_075559	Homo sapiens spermatogenesis associated, serine-rich 2 (SPATS2), mRNA.
uc001ruc.3	BC032441			SPATS2			Homo sapiens spermatogenesis associated, serine-rich 2 (SPATS2), mRNA.
uc021qxp.2	NR_033267			LOC100335030	NR_033267		Homo sapiens FGFR1 oncogene partner 2 pseudogene (LOC100335030), non-coding RNA.
uc001ruh.1	NM_012284	Q9ULD8	KCNH3_HUMAN	KCNH3	NM_012284	NP_036416	Homo sapiens potassium voltage-gated channel, subfamily H (eag-related), member 3 (KCNH3), mRNA.
uc010smj.1	BC144254	Q9ULD8	KCNH3_HUMAN	KCNH3			Homo sapiens potassium voltage-gated channel, subfamily H (eag-related), member 3 (KCNH3), mRNA.
uc001rus.2	NM_001031698	Q6NWY9-3	Q6NWY9-3	PRPF40B	NM_001031698	NP_001026868	Homo sapiens PRP40 pre-mRNA processing factor 40 homolog B (S. cerevisiae) (PRPF40B), transcript variant 1, mRNA.
uc001ruq.2	NR_052006	Q6NWY9-2	Q6NWY9-2	PRPF40B	NM_001031698	NP_001026868	Homo sapiens PRP40 pre-mRNA processing factor 40 homolog B (S. cerevisiae) (PRPF40B), transcript variant 2, non-coding RNA.
uc001rur.2	BC067364	Q6NWY9	PR40B_HUMAN	PRPF40B	NM_001031698	NP_001026868	Homo sapiens PRP40 pre-mRNA processing factor 40 homolog B (S. cerevisiae) (PRPF40B), transcript variant 1, mRNA.
uc001ruy.2	NM_001098576	F8W034	F8W034_HUMAN	TMBIM6	NM_001098576	NP_003208	Homo sapiens transmembrane BAX inhibitor motif containing 6 (TMBIM6), transcript variant 2, mRNA.
uc001rux.2	NM_003217	P55061	BI1_HUMAN	TMBIM6	NM_003217	NP_003208	Homo sapiens transmembrane BAX inhibitor motif containing 6 (TMBIM6), transcript variant 1, mRNA.
uc001ruz.2	AK124849	P55061	BI1_HUMAN	TMBIM6	NM_003217	NP_003208	Homo sapiens transmembrane BAX inhibitor motif containing 6 (TMBIM6), transcript variant 2, mRNA.
uc010sml.1	AK304577	B7Z984	B7Z984_HUMAN	TMBIM6			Homo sapiens transmembrane BAX inhibitor motif containing 6 (TMBIM6), transcript variant 1, mRNA.
uc010smm.2	NR_027500			BCDIN3D-AS1	NR_027500		Homo sapiens BCDIN3D antisense RNA 1 (BCDIN3D-AS1), transcript variant 3, non-coding RNA.
uc001rvg.3	NR_027499			BCDIN3D-AS1	NR_027499		Homo sapiens BCDIN3D antisense RNA 1 (BCDIN3D-AS1), transcript variant 1, non-coding RNA.
uc010smn.2	NR_027501			BCDIN3D-AS1	NR_027501		Homo sapiens BCDIN3D antisense RNA 1 (BCDIN3D-AS1), transcript variant 2, non-coding RNA.
uc001rvm.3	BC034605			BC034605			Homo sapiens cDNA clone IMAGE:4838146.
uc001rvn.3	NM_000486	P41181	AQP2_HUMAN	AQP2	NM_000486	NP_000477	Homo sapiens aquaporin 2 (collecting duct) (AQP2), mRNA.
uc001rvo.3	NM_001651	P55064	AQP5_HUMAN	AQP5	NM_001651	NP_001642	Homo sapiens aquaporin 5 (AQP5), mRNA.
uc001rvr.1	NM_001652	Q13520	AQP6_HUMAN	AQP6	NM_001652	NP_001643	Homo sapiens aquaporin 6, kidney specific (AQP6), mRNA.
uc001rvp.1	BC065275	F8VW87	F8VW87_HUMAN	AQP6	NM_001652	NP_001643	Homo sapiens aquaporin 6, kidney specific (AQP6), mRNA.
uc001rvq.1	AL137716			AQP6			Homo sapiens aquaporin 6, kidney specific (AQP6), mRNA.
uc009zln.4	NR_046389	P78348	ASIC1_HUMAN	ASIC1	NR_046389		Homo sapiens acid-sensing (proton-gated) ion channel 1 (ASIC1), transcript variant 4, non-coding RNA.
uc001rvv.4	NM_020039	P78348-1	P78348-1	ASIC1	NM_020039	NP_064423	Homo sapiens acid-sensing (proton-gated) ion channel 1 (ASIC1), transcript variant 1, mRNA.
uc001rvw.4	NM_001095	P78348	ASIC1_HUMAN	ASIC1	NM_001095	NP_001086	Homo sapiens acid-sensing (proton-gated) ion channel 1 (ASIC1), transcript variant 2, mRNA.
uc021qxr.2	NM_001256830	E5KBL7	E5KBL7_HUMAN	ASIC1	NM_001256830	NP_001243759	Homo sapiens acid-sensing (proton-gated) ion channel 1 (ASIC1), transcript variant 3, mRNA.
uc009zlo.4	BC133707	P78348	ASIC1_HUMAN	ASIC1	NM_001095	NP_001086	Homo sapiens acid-sensing (proton-gated) ion channel 1 (ASIC1), transcript variant 2, mRNA.
uc031qhf.1	AK293960	H7C1W9	H7C1W9_HUMAN	ASIC1	NM_001256830	NP_001243759	Homo sapiens acid-sensing (proton-gated) ion channel 1 (ASIC1), transcript variant 4, non-coding RNA.
uc001rvx.4	NM_003076	Q96GM5	SMRD1_HUMAN	SMARCD1	NM_003076	NP_003067	Homo sapiens SWI/SNF related, matrix associated, actin dependent regulator of chromatin, subfamily d, member 1 (SMARCD1), transcript variant 1, mRNA.
uc001rvy.4	NM_139071	Q96GM5-2	Q96GM5-2	SMARCD1	NM_139071	NP_620710	Homo sapiens SWI/SNF related, matrix associated, actin dependent regulator of chromatin, subfamily d, member 1 (SMARCD1), transcript variant 2, mRNA.
uc009zlp.3	AK292700	Q96GM5	SMRD1_HUMAN	SMARCD1	NM_139071	NP_003067	Homo sapiens SWI/SNF related, matrix associated, actin dependent regulator of chromatin, subfamily d, member 1 (SMARCD1), transcript variant 1, mRNA.
uc010smo.1	AK293932	B4DF50	B4DF50_HUMAN	SMARCD1	NM_139071	NP_620710	Homo sapiens SWI/SNF related, matrix associated, actin dependent regulator of chromatin, subfamily d, member 1 (SMARCD1), transcript variant 2, mRNA.
uc001rwa.4	NM_001257199	F8W1L5	F8W1L5_HUMAN	GPD1	NM_001257199	NP_001244128	Homo sapiens glycerol-3-phosphate dehydrogenase 1 (soluble) (GPD1), transcript variant 2, mRNA.
uc001rvz.4	NM_005276	P21695	GPDA_HUMAN	GPD1	NM_005276	NP_005267	Homo sapiens glycerol-3-phosphate dehydrogenase 1 (soluble) (GPD1), transcript variant 1, mRNA.
uc010smp.2	AK295911	B4DJ37	B4DJ37_HUMAN	GPD1	NM_005276	NP_005267	Homo sapiens glycerol-3-phosphate dehydrogenase 1 (soluble) (GPD1), transcript variant 1, mRNA.
uc031qhg.1	NM_001257133	Q96I36	COX14_HUMAN	COX14	NM_001257133	NP_116290	Homo sapiens cytochrome c oxidase assembly homolog 14 (S. cerevisiae) (COX14), nuclear gene encoding mitochondrial protein, transcript variant 2, mRNA.
uc031qhh.1	NM_001257134	Q96I36	COX14_HUMAN	COX14	NM_001257134	NP_116290	Homo sapiens cytochrome c oxidase assembly homolog 14 (S. cerevisiae) (COX14), nuclear gene encoding mitochondrial protein, transcript variant 3, mRNA.
uc001rwb.2	NM_032901	Q96I36	COX14_HUMAN	COX14	NM_032901	NP_116290	Homo sapiens cytochrome c oxidase assembly homolog 14 (S. cerevisiae) (COX14), nuclear gene encoding mitochondrial protein, transcript variant 1, mRNA.
uc021qxs.1	CCDS8800	Q96I36	COX14_HUMAN	COX14	NM_032901	NP_116290	Homo sapiens cytochrome c oxidase assembly homolog 14 (S. cerevisiae) (COX14), nuclear gene encoding mitochondrial protein, transcript variant 1, mRNA.
uc001rwp.2	NM_052879	Q71RC2	LARP4_HUMAN	LARP4	NM_052879	NP_443111	Homo sapiens La ribonucleoprotein domain family, member 4 (LARP4), transcript variant 1, mRNA.
uc001rwr.2	NM_001170808	G3XAA8	G3XAA8_HUMAN	LARP4	NM_001170808	NP_001164279	Homo sapiens La ribonucleoprotein domain family, member 4 (LARP4), transcript variant 6, mRNA.
uc001rwq.2	NM_199190	G5E976	G5E976_HUMAN	LARP4	NM_199190	NP_954660	Homo sapiens La ribonucleoprotein domain family, member 4 (LARP4), transcript variant 3, mRNA.
uc001rwt.2	NM_001170803	G3XAA8	G3XAA8_HUMAN	LARP4	NM_001170803	NP_001164274	Homo sapiens La ribonucleoprotein domain family, member 4 (LARP4), transcript variant 4, mRNA.
uc001rws.2	NM_199188	Q71RC2-3	Q71RC2-3	LARP4	NM_199188	NP_954658	Homo sapiens La ribonucleoprotein domain family, member 4 (LARP4), transcript variant 2, mRNA.
uc001rwm.3	NM_001170804	Q71RC2	LARP4_HUMAN	LARP4	NM_001170804	NP_001164275	Homo sapiens La ribonucleoprotein domain family, member 4 (LARP4), transcript variant 5, mRNA.
uc001rwn.3	NR_033200	Q71RC2	LARP4_HUMAN	LARP4	NM_001170804	NP_001164275	Homo sapiens La ribonucleoprotein domain family, member 4 (LARP4), transcript variant 7, non-coding RNA.
uc021qxv.1	AK125113	Q71RC2	LARP4_HUMAN	LARP4	NM_199188	NP_954658	Homo sapiens La ribonucleoprotein domain family, member 4 (LARP4), transcript variant 2, mRNA.
uc009zlr.1	AK055521	Q71RC2-2	Q71RC2-2	LARP4	NM_199188	NP_954658	Homo sapiens La ribonucleoprotein domain family, member 4 (LARP4), transcript variant 2, mRNA.
uc001rwv.3	NM_173602	Q9P265	DIP2B_HUMAN	DIP2B	NM_173602	NP_775873	Homo sapiens DIP2 disco-interacting protein 2 homolog B (Drosophila) (DIP2B), mRNA.
uc009zlt.3	AK126758	Q9P265	DIP2B_HUMAN	DIP2B			Homo sapiens DIP2 disco-interacting protein 2 homolog B (Drosophila) (DIP2B), mRNA.
uc001rwu.3	BC075027	Q7Z3H2	Q7Z3H2_HUMAN	DIP2B			Homo sapiens DIP2 disco-interacting protein 2 homolog B (Drosophila) (DIP2B), mRNA.
uc009zls.2	BX537905	Q7Z3H2	Q7Z3H2_HUMAN	DIP2B			Homo sapiens DIP2 disco-interacting protein 2 homolog B (Drosophila) (DIP2B), mRNA.
uc001rww.4	NM_005171	P18846	ATF1_HUMAN	ATF1	NM_005171	NP_005162	Homo sapiens activating transcription factor 1 (ATF1), mRNA.
uc010smu.2	AK299240	P18846	ATF1_HUMAN	ATF1			Homo sapiens activating transcription factor 1 (ATF1), mRNA.
uc001rwx.4	NM_182559	Q86WS5	TMPSC_HUMAN	TMPRSS12	NM_182559	NP_872365	Homo sapiens transmembrane (C-terminal) protease, serine 12 (TMPRSS12), mRNA.
uc001rwy.3	BC035123	F8WBX2	F8WBX2_HUMAN	TMPRSS12			Homo sapiens transmembrane (C-terminal) protease, serine 12 (TMPRSS12), mRNA.
uc001rxb.3	NM_014033	Q9H8H3	MET7A_HUMAN	METTL7A	NM_014033	NP_054752	Homo sapiens methyltransferase like 7A (METTL7A), mRNA.
uc010smv.1	AK293356	B4DDW1	B4DDW1_HUMAN	METTL7A			Homo sapiens methyltransferase like 7A (METTL7A), mRNA.
uc010smw.2	NM_001109619	A8MV81	HIG1C_HUMAN	HIGD1C	NM_001109619	NP_001103089	Homo sapiens HIG1 hypoxia inducible domain family, member 1C (HIGD1C), mRNA.
uc001rxm.3	NM_015416	Q6P1Q0	LTMD1_HUMAN	LETMD1	NM_015416	NP_056231	Homo sapiens LETM1 domain containing 1 (LETMD1), nuclear gene encoding mitochondrial protein, transcript variant 1, mRNA.
uc009zlw.3	NM_001243689	B3KXK7	B3KXK7_HUMAN	LETMD1	NM_001243689	NP_001230618	Homo sapiens LETM1 domain containing 1 (LETMD1), nuclear gene encoding mitochondrial protein, transcript variant 3, mRNA.
uc001rxn.3	NR_045018	Q6P1Q0	LTMD1_HUMAN	LETMD1	NR_045018		Homo sapiens LETM1 domain containing 1 (LETMD1), transcript variant 4, non-coding RNA.
uc001rxl.3	NR_045017	Q6P1Q0	LTMD1_HUMAN	LETMD1	NM_015416	NP_056231	Homo sapiens LETM1 domain containing 1 (LETMD1), transcript variant 2, non-coding RNA.
uc001rxo.3	NR_045019			LETMD1	NR_045019		Homo sapiens LETM1 domain containing 1 (LETMD1), transcript variant 5, non-coding RNA.
uc001rxr.3	NR_045020			LETMD1	NR_045020		Homo sapiens LETM1 domain containing 1 (LETMD1), transcript variant 6, non-coding RNA.
uc010smz.2	AK301898	F8VVQ3	F8VVQ3_HUMAN	LETMD1	NM_015416	NP_056231	Homo sapiens LETM1 domain containing 1 (LETMD1), transcript variant 4, non-coding RNA.
uc001rxt.3	AL050286	Q6P1Q0-5	Q6P1Q0-5	LETMD1			Homo sapiens LETM1 domain containing 1 (LETMD1), transcript variant 6, non-coding RNA.
uc010sna.2	AK304707	B7Z9A7	B7Z9A7_HUMAN	LETMD1			Homo sapiens LETM1 domain containing 1 (LETMD1), transcript variant 6, non-coding RNA.
uc021qxy.1	NM_001136264	E9PB45	E9PB45_HUMAN	DAZAP2	NM_001136264	NP_001129736	Homo sapiens DAZ associated protein 2 (DAZAP2), transcript variant 2, mRNA.
uc010snc.2	NM_001136268	C9JA96	C9JA96_HUMAN	DAZAP2	NM_001136268	NP_001129740	Homo sapiens DAZ associated protein 2 (DAZAP2), transcript variant 5, mRNA.
uc001ryb.3	NM_014764	Q15038	DAZP2_HUMAN	DAZAP2	NM_014764	NP_055579	Homo sapiens DAZ associated protein 2 (DAZAP2), transcript variant 1, mRNA.
uc010sne.2	NM_001136267	C9JP84	C9JP84_HUMAN	DAZAP2	NM_001136267	NP_001129739	Homo sapiens DAZ associated protein 2 (DAZAP2), transcript variant 4, mRNA.
uc010snd.2	NM_001136266	F8VU62	F8VU62_HUMAN	DAZAP2	NM_001136266	NP_001129738	Homo sapiens DAZ associated protein 2 (DAZAP2), transcript variant 3, mRNA.
uc010snf.1	NM_001136269	Q15038-2	Q15038-2	DAZAP2	NM_001136269	NP_001129741	Homo sapiens DAZ associated protein 2 (DAZAP2), transcript variant 6, mRNA.
uc001rys.2	NM_001039960	Q2Y0W8	S4A8_HUMAN	SLC4A8	NM_001039960	NP_001245330	Homo sapiens solute carrier family 4, sodium bicarbonate cotransporter, member 8 (SLC4A8), transcript variant 1, mRNA.
uc001ryv.4	NM_001258401	Q2Y0W8	S4A8_HUMAN	SLC4A8	NM_001258401	NP_001245330	Homo sapiens solute carrier family 4, sodium bicarbonate cotransporter, member 8 (SLC4A8), transcript variant 3, mRNA.
uc010snk.2	NM_001258403	E7EML0	E7EML0_HUMAN	SLC4A8	NM_001258403	NP_001245332	Homo sapiens solute carrier family 4, sodium bicarbonate cotransporter, member 8 (SLC4A8), transcript variant 5, mRNA.
uc001ryq.4	NM_001258402	Q2Y0W8-6	Q2Y0W8-6	SLC4A8	NM_001258402	NP_001245331	Homo sapiens solute carrier family 4, sodium bicarbonate cotransporter, member 8 (SLC4A8), transcript variant 4, mRNA.
uc010sni.3	NM_001267615	F5GZ31	F5GZ31_HUMAN	SLC4A8	NM_001267615	NP_001254544	Homo sapiens solute carrier family 4, sodium bicarbonate cotransporter, member 8 (SLC4A8), transcript variant 7, mRNA.
uc031qhi.1	NR_047672			SLC4A8	NR_047672		Homo sapiens solute carrier family 4, sodium bicarbonate cotransporter, member 8 (SLC4A8), transcript variant 6, non-coding RNA.
uc001ryr.3	AF069512	Q2Y0W8-3	Q2Y0W8-3	SLC4A8	NM_001258402	NP_001245331	Homo sapiens solute carrier family 4, sodium bicarbonate cotransporter, member 8 (SLC4A8), transcript variant 1, mRNA.
uc001ryn.4	DQ996537	Q2Y0W8-4	Q2Y0W8-4	SLC4A8	NM_001267615	NP_001254544	Homo sapiens solute carrier family 4, sodium bicarbonate cotransporter, member 8 (SLC4A8), transcript variant 3, mRNA.
uc010snj.2	AB384518	Q2Y0W8-2	Q2Y0W8-2	SLC4A8	NM_001267615	NP_001254544	Homo sapiens solute carrier family 4, sodium bicarbonate cotransporter, member 8 (SLC4A8), transcript variant 3, mRNA.
uc001rym.4	DQ996398	Q2Y0W8-4	Q2Y0W8-4	SLC4A8	NM_001267615	NP_001254544	Homo sapiens solute carrier family 4, sodium bicarbonate cotransporter, member 8 (SLC4A8), transcript variant 3, mRNA.
uc001ryp.1	AK128321	F8VSA8	F8VSA8_HUMAN	SLC4A8			Homo sapiens solute carrier family 4, sodium bicarbonate cotransporter, member 8 (SLC4A8), transcript variant 7, mRNA.
uc001ryt.2	AX748074			SLC4A8			Homo sapiens solute carrier family 4, sodium bicarbonate cotransporter, member 8 (SLC4A8), transcript variant 3, mRNA.
uc031qhj.1	AX747851			AX747851			Homo sapiens cDNA FLJ35686 fis, clone SPLEN2019323.
uc001ryw.4	NM_014191	Q9UQD0	SCN8A_HUMAN	SCN8A	NM_014191	NP_055006	Homo sapiens sodium channel, voltage gated, type VIII, alpha subunit (SCN8A), transcript variant 1, mRNA.
uc010snl.3	NM_001177984	Q9UQD0-5	Q9UQD0-5	SCN8A	NM_001177984	NP_001171455	Homo sapiens sodium channel, voltage gated, type VIII, alpha subunit (SCN8A), transcript variant 2, mRNA.
uc001ryy.2	AK309213	F8VRN5	F8VRN5_HUMAN	SCN8A	NM_001177984	NP_001171455	Homo sapiens sodium channel, voltage gated, type VIII, alpha subunit (SCN8A), transcript variant 2, mRNA.
uc001ryx.1	AY682082	Q6B4S3	Q6B4S3_HUMAN	SCN8A			Homo sapiens sodium channel, voltage gated, type VIII, alpha subunit (SCN8A), transcript variant 2, mRNA.
uc001ryz.1	AY682083	F8VRN5	F8VRN5_HUMAN	SCN8A			Homo sapiens sodium channel, voltage gated, type VIII, alpha subunit (SCN8A), transcript variant 2, mRNA.
uc001rza.1	AJ310885			SCN8A			Homo sapiens sodium channel, voltage gated, type VIII, alpha subunit (SCN8A), transcript variant 2, mRNA.
uc001rzf.4	NM_001130015	Q7Z3H0	ANR33_HUMAN	ANKRD33	NM_001130015	NP_001123487	Homo sapiens ankyrin repeat domain 33 (ANKRD33), transcript variant 1, mRNA.
uc001rzd.3	NM_182608	Q7Z3H0-2	Q7Z3H0-2	ANKRD33	NM_182608	NP_872414	Homo sapiens ankyrin repeat domain 33 (ANKRD33), transcript variant 2, mRNA.
uc001rze.3	BX649168	Q7Z3H0-2	Q7Z3H0-2	ANKRD33			Homo sapiens ankyrin repeat domain 33 (ANKRD33), transcript variant 2, mRNA.
uc001rzg.4	BC121152	Q7Z3H0	ANR33_HUMAN	ANKRD33	NM_001130015	NP_001123487	Homo sapiens ankyrin repeat domain 33 (ANKRD33), transcript variant 1, mRNA.
uc001rzi.4	BC121153	Q7Z3H0	ANR33_HUMAN	ANKRD33	NM_001130015	NP_001123487	Homo sapiens ankyrin repeat domain 33 (ANKRD33), transcript variant 1, mRNA.
uc001rzh.4	BX647684	F8VTQ6	F8VTQ6_HUMAN	ANKRD33			Homo sapiens ankyrin repeat domain 33 (ANKRD33), transcript variant 2, mRNA.
uc001rzj.3	NM_000020	P37023	ACVL1_HUMAN	ACVRL1	NM_000020	NP_001070869	Homo sapiens activin A receptor type II-like 1 (ACVRL1), transcript variant 1, mRNA.
uc001rzk.3	NM_001077401	P37023	ACVL1_HUMAN	ACVRL1	NM_001077401	NP_001070869	Homo sapiens activin A receptor type II-like 1 (ACVRL1), transcript variant 2, mRNA.
uc010snm.2	AK303331	E7EN07	E7EN07_HUMAN	ACVRL1			Homo sapiens activin A receptor type II-like 1 (ACVRL1), transcript variant 2, mRNA.
uc021qxz.1	HM161906	F8W0N2	F8W0N2_HUMAN	ACVRL1			Homo sapiens activin A receptor type II-like 1 (ACVRL1), transcript variant 1, mRNA.
uc010snn.2	NM_020328	P36896-4	P36896-4	ACVR1B	NM_020328	NP_064733	Homo sapiens activin A receptor, type IB (ACVR1B), transcript variant 3, mRNA.
uc001rzn.3	NM_004302	P36896	ACV1B_HUMAN	ACVR1B	NM_004302	NP_064732	Homo sapiens activin A receptor, type IB (ACVR1B), transcript variant 1, mRNA.
uc021qya.1	NM_020327	P36896	ACV1B_HUMAN	ACVR1B	NM_020327	NP_064732	Homo sapiens activin A receptor, type IB (ACVR1B), transcript variant 2, mRNA.
uc001rzm.3	L10125	P36896-2	P36896-2	ACVR1B	NM_004302	NP_004293	Homo sapiens activin A receptor, type IB (ACVR1B), transcript variant 1, mRNA.
uc001rzl.3	L10126	P36896-3	P36896-3	ACVR1B	NM_004302	NP_004293	Homo sapiens activin A receptor, type IB (ACVR1B), transcript variant 1, mRNA.
uc001rzo.2	NM_181711	Q7Z6J2	GRASP_HUMAN	GRASP	NM_181711	NP_859062	Homo sapiens GRP1 (general receptor for phosphoinositides 1)-associated scaffold protein (GRASP), transcript variant 1, mRNA.
uc001rzp.2	NM_001271856	Q7Z6J2-2	Q7Z6J2-2	GRASP	NM_001271856	NP_001258785	Homo sapiens GRP1 (general receptor for phosphoinositides 1)-associated scaffold protein (GRASP), transcript variant 2, mRNA.
uc001rzs.3	NM_002135	P22736	NR4A1_HUMAN	NR4A1	NM_002135	NP_775180	Homo sapiens nuclear receptor subfamily 4, group A, member 1 (NR4A1), transcript variant 1, mRNA.
uc010sno.2	NM_001202233	P22736-2	P22736-2	NR4A1	NM_001202233	NP_775180	Homo sapiens nuclear receptor subfamily 4, group A, member 1 (NR4A1), transcript variant 3, mRNA.
uc001rzt.3	NM_173157	P22736	NR4A1_HUMAN	NR4A1	NM_173157	NP_775180	Homo sapiens nuclear receptor subfamily 4, group A, member 1 (NR4A1), transcript variant 2, mRNA.
uc009zmc.3	AK075054	H3BQG5	H3BQG5_HUMAN	NR4A1	NM_173157	NP_775180	Homo sapiens nuclear receptor subfamily 4, group A, member 1 (NR4A1), transcript variant 2, mRNA.
uc009zmb.2	AK314437	Q15627	Q15627_HUMAN	NR4A1	NM_173157	NP_775180	Homo sapiens nuclear receptor subfamily 4, group A, member 1 (NR4A1), transcript variant 2, mRNA.
uc001rzr.2	D85245	Q15627	Q15627_HUMAN	NR4A1	NM_173157	NP_775180	Homo sapiens nuclear receptor subfamily 4, group A, member 1 (NR4A1), transcript variant 2, mRNA.
uc001rzu.4	NM_021934	Q9BSB4	ATGA1_HUMAN	C12orf44	NM_021934	NP_068753	Homo sapiens chromosome 12 open reading frame 44 (C12orf44), transcript variant 1, mRNA.
uc009zmd.3	NM_001098673	Q9BSB4	ATGA1_HUMAN	C12orf44	NM_001098673	NP_068753	Homo sapiens chromosome 12 open reading frame 44 (C12orf44), transcript variant 2, mRNA.
uc009zme.2	BC042060			bpl 41-16			Homo sapiens olfactory receptor, family 7, subfamily E, member 47 pseudogene, mRNA (cDNA clone IMAGE:5590288).
uc010snp.2	NR_027358			LINC00592	NR_027358		Homo sapiens long intergenic non-protein coding RNA 592 (LINC00592), non-coding RNA.
uc001saa.1	NM_005556	P08729	K2C7_HUMAN	KRT7	NM_005556	NP_005547	Homo sapiens keratin 7 (KRT7), mRNA.
uc001sad.3	NM_002284	O43790	KRT86_HUMAN	KRT86	NM_002284	NP_002275	Homo sapiens keratin 86 (KRT86), mRNA.
uc009zmg.3	AK292237	O43790	KRT86_HUMAN	KRT86	NM_002284	NP_002275	Homo sapiens keratin 86 (KRT86), mRNA.
uc010snq.2	AK297794	O43790	KRT86_HUMAN	KRT86	NM_002284	NP_002275	Homo sapiens keratin 86 (KRT86), mRNA.
uc001sbe.3	NM_199187	P05783	K1C18_HUMAN	KRT18	NM_199187	NP_954657	Homo sapiens keratin 18 (KRT18), transcript variant 2, mRNA.
uc001sbg.3	NM_000224	P05783	K1C18_HUMAN	KRT18	NM_000224	NP_954657	Homo sapiens keratin 18 (KRT18), transcript variant 1, mRNA.
uc009zmn.2	AK308506	F8VZY9	F8VZY9_HUMAN	KRT18			Homo sapiens keratin 18 (KRT18), transcript variant 2, mRNA.
uc001sbh.4	NM_001417	P23588	IF4B_HUMAN	EIF4B	NM_001417	NP_001408	Homo sapiens eukaryotic translation initiation factor 4B (EIF4B), mRNA.
uc010snu.2	AK299329	E7EX17	E7EX17_HUMAN	EIF4B	NM_001417	NP_001408	Homo sapiens eukaryotic translation initiation factor 4B (EIF4B), mRNA.
uc010snv.2	AK299526	B4DS13	B4DS13_HUMAN	EIF4B	NM_001417	NP_001408	Homo sapiens eukaryotic translation initiation factor 4B (EIF4B), mRNA.
uc009zmp.1	AK310244			EIF4B			Homo sapiens eukaryotic translation initiation factor 4B (EIF4B), mRNA.
uc001sbp.3	NM_170754	Q63HR2	TENC1_HUMAN	TENC1	NM_170754	NP_938072	Homo sapiens tensin like C1 domain containing phosphatase (tensin 2) (TENC1), transcript variant 2, mRNA.
uc001sbn.3	NM_015319	Q63HR2-4	Q63HR2-4	TENC1	NM_015319	NP_938072	Homo sapiens tensin like C1 domain containing phosphatase (tensin 2) (TENC1), transcript variant 1, mRNA.
uc001sbl.3	NM_198316	Q63HR2	TENC1_HUMAN	TENC1	NM_198316	NP_938072	Homo sapiens tensin like C1 domain containing phosphatase (tensin 2) (TENC1), transcript variant 3, mRNA.
uc001sbo.1	CR936725	F8W661	F8W661_HUMAN	TENC1			Homo sapiens tensin like C1 domain containing phosphatase (tensin 2) (TENC1), transcript variant 2, mRNA.
uc001sbq.3	BC054099	Q63HR2-2	Q63HR2-2	TENC1	NM_198316	NP_938072	Homo sapiens tensin like C1 domain containing phosphatase (tensin 2) (TENC1), transcript variant 3, mRNA.
uc001sbr.3	CR936725			TENC1			Homo sapiens tensin like C1 domain containing phosphatase (tensin 2) (TENC1), transcript variant 3, mRNA.
uc009zmr.3	AL137564	Q63HR2-6	Q63HR2-6	TENC1	NM_198316	NP_938072	Homo sapiens tensin like C1 domain containing phosphatase (tensin 2) (TENC1), transcript variant 3, mRNA.
uc001sbm.3	AK172747	Q6ZMJ1	Q6ZMJ1_HUMAN	TENC1			Homo sapiens tensin like C1 domain containing phosphatase (tensin 2) (TENC1), transcript variant 1, mRNA.
uc001sbu.1	NM_002178	P24592	IBP6_HUMAN	IGFBP6	NM_002178	NP_002169	Homo sapiens insulin-like growth factor binding protein 6 (IGFBP6), mRNA.
uc001sbv.3	NM_003578	O75908	SOAT2_HUMAN	SOAT2	NM_003578	NP_003569	Homo sapiens sterol O-acyltransferase 2 (SOAT2), mRNA.
uc009zms.3	BC099626			SOAT2			Homo sapiens sterol O-acyltransferase 2 (SOAT2), mRNA.
uc021qyb.1	DD413682			DD413682			Sequence 264 from Patent WO2004076622.
uc001scb.4	NM_001004304	Q8NDX6	ZN740_HUMAN	ZNF740	NM_001004304	NP_001004304	Homo sapiens zinc finger protein 740 (ZNF740), mRNA.
uc001sch.2	NM_001170790	G3V1N7	G3V1N7_HUMAN	MFSD5	NM_001170790	NP_116278	Homo sapiens major facilitator superfamily domain containing 5 (MFSD5), transcript variant 1, mRNA.
uc001sci.2	NM_032889	Q6N075	MFSD5_HUMAN	MFSD5	NM_032889	NP_116278	Homo sapiens major facilitator superfamily domain containing 5 (MFSD5), transcript variant 2, mRNA.
uc021qye.1	CCDS8851	Q6N075	MFSD5_HUMAN	MFSD5	NM_032889	NP_116278	Homo sapiens major facilitator superfamily domain containing 5 (MFSD5), transcript variant 2, mRNA.
uc001sck.2	NM_012291	Q14674	ESPL1_HUMAN	ESPL1	NM_012291	NP_036423	Homo sapiens extra spindle pole bodies homolog 1 (S. cerevisiae) (ESPL1), mRNA.
uc001scj.2	D79987	Q14674	ESPL1_HUMAN	ESPL1	NM_012291	NP_036423	Homo sapiens extra spindle pole bodies homolog 1 (S. cerevisiae) (ESPL1), mRNA.
uc010soe.1	AK299423	B4DRU1	B4DRU1_HUMAN	ESPL1			Homo sapiens extra spindle pole bodies homolog 1 (S. cerevisiae) (ESPL1), mRNA.
uc001scl.3	NM_002624	Q99471	PFD5_HUMAN	PFDN5	NM_002624	NP_002615	Homo sapiens prefoldin subunit 5 (PFDN5), transcript variant 1, mRNA.
uc001scm.3	NM_145897	Q99471-3	Q99471-3	PFDN5	NM_145897	NP_665904	Homo sapiens prefoldin subunit 5 (PFDN5), transcript variant 3, mRNA.
uc001scn.3	AB055804			PFDN5			Homo sapiens prefoldin subunit 5 (PFDN5), transcript variant 1, mRNA.
uc001sco.3	AK024094			PFDN5			Homo sapiens prefoldin subunit 5 (PFDN5), transcript variant 1, mRNA.
uc001scp.4	NM_021640	Q9HB07	MYG1_HUMAN	C12orf10	NM_021640	NP_067653	Homo sapiens chromosome 12 open reading frame 10 (C12orf10), mRNA.
uc009zmx.3	BC013956	F8VQQ3	F8VQQ3_HUMAN	C12orf10	NM_021640	NP_067653	Homo sapiens chromosome 12 open reading frame 10 (C12orf10), mRNA.
uc001scq.4	BC028904	Q9HB07	MYG1_HUMAN	C12orf10	NM_021640	NP_067653	Homo sapiens chromosome 12 open reading frame 10 (C12orf10), mRNA.
uc010sof.1	AK293449	B4DE37	B4DE37_HUMAN	C12orf10	NM_021640	NP_067653	Homo sapiens chromosome 12 open reading frame 10 (C12orf10), mRNA.
uc021qyf.1	NM_001251825	E4Z9M7	E4Z9M7_HUMAN	SP1	NM_001251825	NP_001238754	Homo sapiens Sp1 transcription factor (SP1), transcript variant 3, mRNA.
uc001scw.3	NM_138473	P08047	SP1_HUMAN	SP1	NM_138473	NP_612482	Homo sapiens Sp1 transcription factor (SP1), transcript variant 1, mRNA.
uc010sog.2	NM_003109	P08047	SP1_HUMAN	SP1	NM_003109	NP_003100	Homo sapiens Sp1 transcription factor (SP1), transcript variant 2, mRNA.
uc001scx.2	NM_020547	Q16671	AMHR2_HUMAN	AMHR2	NM_020547	NP_065434	Homo sapiens anti-Mullerian hormone receptor, type II (AMHR2), transcript variant 1, mRNA.
uc009zmy.2	NM_001164690	F8W1D2	F8W1D2_HUMAN	AMHR2	NM_001164690	NP_001158162	Homo sapiens anti-Mullerian hormone receptor, type II (AMHR2), transcript variant 2, mRNA.
uc021qyg.1	NM_001164691	E9PGD2	E9PGD2_HUMAN	AMHR2	NM_001164691	NP_001158163	Homo sapiens anti-Mullerian hormone receptor, type II (AMHR2), transcript variant 3, mRNA.
uc031qhl.1	CR627318			AMHR2			Homo sapiens anti-Mullerian hormone receptor, type II (AMHR2), transcript variant 1, mRNA.
uc001sdc.4	NM_005016	Q15366-2	Q15366-2	PCBP2	NM_005016	NP_005007	Homo sapiens poly(rC) binding protein 2 (PCBP2), transcript variant 1, mRNA.
uc001sdb.4	NM_031989	Q15366-3	Q15366-3	PCBP2	NM_031989	NP_114366	Homo sapiens poly(rC) binding protein 2 (PCBP2), transcript variant 2, mRNA.
uc001sdl.4	NM_001128911	Q15366	PCBP2_HUMAN	PCBP2	NM_001128911	NP_001122383	Homo sapiens poly(rC) binding protein 2 (PCBP2), transcript variant 4, mRNA.
uc001sde.4	NM_001128912	I6L8F9	I6L8F9_HUMAN	PCBP2	NM_001128912	NP_001122384	Homo sapiens poly(rC) binding protein 2 (PCBP2), transcript variant 5, mRNA.
uc001sdi.4	NM_001128913	Q15366-5	Q15366-5	PCBP2	NM_001128913	NP_001122385	Homo sapiens poly(rC) binding protein 2 (PCBP2), transcript variant 6, mRNA.
uc001sdd.4	NM_001098620	Q15366-4	Q15366-4	PCBP2	NM_001098620	NP_001092090	Homo sapiens poly(rC) binding protein 2 (PCBP2), transcript variant 3, mRNA.
uc001sdf.4	NM_001128914	G3V0E8	G3V0E8_HUMAN	PCBP2	NM_001128914	NP_001122386	Homo sapiens poly(rC) binding protein 2 (PCBP2), transcript variant 7, mRNA.
uc001scz.4	NM_018457	Q9NZ81	PRR13_HUMAN	PRR13	NM_018457	NP_060927	Homo sapiens proline rich 13 (PRR13), transcript variant 2, mRNA.
uc001scy.4	NM_001005354	Q9NZ81-2	Q9NZ81-2	PRR13	NM_001005354	NP_001005354	Homo sapiens proline rich 13 (PRR13), transcript variant 3, mRNA.
uc010soh.1	AK296930	B4DLC0	B4DLC0_HUMAN	PCBP2	NM_001128912	NP_001122384	Homo sapiens poly(rC) binding protein 2 (PCBP2), transcript variant 5, mRNA.
uc001sdk.4	AK130583	H3BSS4	H3BSS4_HUMAN	PCBP2	NM_001128914	NP_001122386	Homo sapiens poly(rC) binding protein 2 (PCBP2), transcript variant 2, mRNA.
uc010soi.2	AK302067	H3BSS4	H3BSS4_HUMAN	PCBP2	NM_001128914	NP_001122386	Homo sapiens poly(rC) binding protein 2 (PCBP2), transcript variant 6, mRNA.
uc010soj.2	AK299210	H3BSS4	H3BSS4_HUMAN	PCBP2	NM_001128914	NP_001122386	Homo sapiens poly(rC) binding protein 2 (PCBP2), transcript variant 6, mRNA.
uc001sdg.1	AK023529			PCBP2			Homo sapiens poly(rC) binding protein 2 (PCBP2), transcript variant 7, mRNA.
uc001sda.4	AK074398	Q9NZ81	PRR13_HUMAN	PRR13	NM_018457	NP_060927	Homo sapiens proline rich 13 (PRR13), transcript variant 2, mRNA.
uc001sdp.3	NM_004178	Q15633	TRBP2_HUMAN	TARBP2	NM_004178	NP_599151	Homo sapiens TAR (HIV-1) RNA binding protein 2 (TARBP2), transcript variant 3, mRNA.
uc001sdo.3	NM_134323	Q15633	TRBP2_HUMAN	TARBP2	NM_134323	NP_599151	Homo sapiens TAR (HIV-1) RNA binding protein 2 (TARBP2), transcript variant 1, mRNA.
uc001sdt.3	NM_134324	Q15633	TRBP2_HUMAN	TARBP2	NM_134324	NP_599151	Homo sapiens TAR (HIV-1) RNA binding protein 2 (TARBP2), transcript variant 2, mRNA.
uc001sdr.3	BC002419	Q15633	TRBP2_HUMAN	TARBP2			Homo sapiens TAR (HIV-1) RNA binding protein 2 (TARBP2), transcript variant 1, mRNA.
uc009znb.3	AK309569	F8VYK3	F8VYK3_HUMAN	TARBP2	NM_134323	NP_599150	Homo sapiens TAR (HIV-1) RNA binding protein 2 (TARBP2), transcript variant 1, mRNA.
uc001sdx.3	NR_046221			LOC100652999	NR_046221		Homo sapiens uncharacterized LOC100652999 (LOC100652999), non-coding RNA.
uc001sei.3	NM_017410	P31276	HXC13_HUMAN	HOXC13	NM_017410	NP_059106	Homo sapiens homeobox C13 (HOXC13), mRNA.
uc010soq.2	NM_173860	P31275	HXC12_HUMAN	HOXC12	NM_173860	NP_776272	Homo sapiens homeobox C12 (HOXC12), mRNA.
uc001sem.3	NM_014212	O43248	HXC11_HUMAN	HOXC11	NM_014212	NP_055027	Homo sapiens homeobox C11 (HOXC11), mRNA.
uc001sen.3	NM_017409	Q9NYD6	HXC10_HUMAN	HOXC10	NM_017409	NP_059105	Homo sapiens homeobox C10 (HOXC10), mRNA.
uc001seo.2	NR_029617			MIR196A2	NR_029617		Homo sapiens microRNA 196a-2 (MIR196A2), microRNA.
uc001seq.3	NM_006897	P31274	HXC9_HUMAN	HOXC9	NM_006897	NP_008828	Homo sapiens homeobox C9 (HOXC9), mRNA.
uc001ser.3	NM_022658	P31273	HXC8_HUMAN	HOXC8	NM_022658	NP_073149	Homo sapiens homeobox C8 (HOXC8), mRNA.
uc001seu.3	NM_014620	P09017	HXC4_HUMAN	HOXC4	NM_014620	NP_705897	Homo sapiens homeobox C4 (HOXC4), transcript variant 1, mRNA.
uc001ses.3	NM_153693	P09630	HXC6_HUMAN	HOXC6	NM_153693	NP_710160	Homo sapiens homeobox C6 (HOXC6), transcript variant 2, mRNA.
uc001sev.3	NM_004503	P09630	HXC6_HUMAN	HOXC6	NM_004503	NP_710160	Homo sapiens homeobox C6 (HOXC6), transcript variant 1, mRNA.
uc001set.3	NR_003084			HOXC5	NR_003084		Homo sapiens homeobox C5 (HOXC5), transcript variant 2, non-coding RNA.
uc001sex.3	NM_153633	P09017	HXC4_HUMAN	HOXC4	NM_153633	NP_705897	Homo sapiens homeobox C4 (HOXC4), transcript variant 2, mRNA.
uc001sew.3	NM_018953	Q00444	HXC5_HUMAN	HOXC5	NM_018953	NP_061826	Homo sapiens homeobox C5 (HOXC5), transcript variant 1, mRNA.
uc021qyl.1	NR_030753			MIR615	NR_030753		Homo sapiens microRNA 615 (MIR615), microRNA.
uc001sey.2	NR_026655			FLJ12825	NR_026655		Homo sapiens uncharacterized LOC440101 (FLJ12825), non-coding RNA.
uc010sos.2	NR_026657			LOC100240734	NR_026657		Homo sapiens uncharacterized LOC100240734 (LOC100240734), non-coding RNA.
uc001sez.4	NR_026656			LOC400043	NR_026656		Homo sapiens uncharacterized LOC400043 (LOC400043), non-coding RNA.
uc001sfl.3	NM_031157	P09651	ROA1_HUMAN	HNRNPA1	NM_031157	NP_112420	Homo sapiens heterogeneous nuclear ribonucleoprotein A1 (HNRNPA1), transcript variant 2, mRNA.
uc001sfm.3	NR_002944	P09651-2	P09651-2	HNRNPA1	NM_002136	NP_002127	Homo sapiens heterogeneous nuclear ribonucleoprotein A1 (HNRNPA1), transcript variant 1, mRNA.
uc001sfo.3	X79536			HNRNPA1	NM_002136		Homo sapiens heterogeneous nuclear ribonucleoprotein A1 (HNRNPA1), transcript variant 1, mRNA.
uc001sfn.3	BC103707	P09651-3	P09651-3	HNRNPA1	NM_002136	NP_002127	Homo sapiens heterogeneous nuclear ribonucleoprotein A1 (HNRNPA1), transcript variant 1, mRNA.
uc009znj.1	AK308679	Q9BSM5	Q9BSM5_HUMAN	HNRNPA1	NM_002136	NP_002127	Homo sapiens heterogeneous nuclear ribonucleoprotein A1 (HNRNPA1), transcript variant 1, mRNA.
uc001sfs.2	NM_016057	P61923	COPZ1_HUMAN	COPZ1	NM_016057	NP_057141	Homo sapiens coatomer protein complex, subunit zeta 1 (COPZ1), transcript variant 1, mRNA.
uc009znm.2	NM_001271736	F8VWL5	F8VWL5_HUMAN	COPZ1	NM_001271736	NP_001258665	Homo sapiens coatomer protein complex, subunit zeta 1 (COPZ1), transcript variant 4, mRNA.
uc001sft.3	NR_073424	B4DHZ0	B4DHZ0_HUMAN	COPZ1	NR_073424		Homo sapiens coatomer protein complex, subunit zeta 1 (COPZ1), transcript variant 5, non-coding RNA.
uc031qhp.1	NM_001271735	F8VS17	F8VS17_HUMAN	COPZ1	NM_001271735	NP_001258664	Homo sapiens coatomer protein complex, subunit zeta 1 (COPZ1), transcript variant 3, mRNA.
uc010sot.2	NM_001271734	B4DDX8	B4DDX8_HUMAN	COPZ1	NM_001271734	NP_001258663	Homo sapiens coatomer protein complex, subunit zeta 1 (COPZ1), transcript variant 2, mRNA.
uc010sou.2	NR_029894			MIR148B	NR_029894		Homo sapiens microRNA 148b (MIR148B), microRNA.
uc001sgc.4	NM_005337	P55160	NCKPL_HUMAN	NCKAP1L	NM_005337	NP_005328	Homo sapiens NCK-associated protein 1-like (NCKAP1L), transcript variant 1, mRNA.
uc010soy.2	NM_001184976	P55160	NCKPL_HUMAN	NCKAP1L	NM_001184976	NP_001171905	Homo sapiens NCK-associated protein 1-like (NCKAP1L), transcript variant 2, mRNA.
uc010sox.2	BC143355	P55160	NCKPL_HUMAN	NCKAP1L			Homo sapiens NCK-associated protein 1-like (NCKAP1L), transcript variant 1, mRNA.
uc001sgd.2	NM_000924	Q01064	PDE1B_HUMAN	PDE1B	NM_000924	NP_000915	Homo sapiens phosphodiesterase 1B, calmodulin-dependent (PDE1B), transcript variant 1, mRNA.
uc001sge.3	NM_001165975	Q01064-2	Q01064-2	PDE1B	NM_001165975	NP_001159447	Homo sapiens phosphodiesterase 1B, calmodulin-dependent (PDE1B), transcript variant 2, mRNA.
uc001sgf.3	BX538092	Q01064	PDE1B_HUMAN	PDE1B			Homo sapiens phosphodiesterase 1B, calmodulin-dependent (PDE1B), transcript variant 2, mRNA.
uc010soz.2	AK302899	Q01064	PDE1B_HUMAN	PDE1B			Homo sapiens phosphodiesterase 1B, calmodulin-dependent (PDE1B), transcript variant 1, mRNA.
uc010spa.1	AK296422	Q01064	PDE1B_HUMAN	PDE1B	NM_001165975	NP_001159447	Homo sapiens phosphodiesterase 1B, calmodulin-dependent (PDE1B), transcript variant 2, mRNA.
uc009znq.3	AK126899	Q01064	PDE1B_HUMAN	PDE1B			Homo sapiens phosphodiesterase 1B, calmodulin-dependent (PDE1B), transcript variant 2, mRNA.
uc021qyq.1	DQ573663			DQ573663			Homo sapiens piRNA piR-41774, complete sequence.
uc001sgk.3	NM_058173	Q96DR8	MUCL1_HUMAN	MUCL1	NM_058173	NP_477521	Homo sapiens mucin-like 1 (MUCL1), mRNA.
uc001sgp.4	NM_021191	Q9HD90	NDF4_HUMAN	NEUROD4	NM_021191	NP_067014	Homo sapiens neuronal differentiation 4 (NEUROD4), mRNA.
uc021qyr.1	CCDS8886	Q9HD90	NDF4_HUMAN	NEUROD4	NM_021191	NP_067014	Homo sapiens neuronal differentiation 4 (NEUROD4), mRNA.
uc010spe.2	NM_001005243	Q8NGE7	OR9K2_HUMAN	OR9K2	NM_001005243	NP_001005243	Homo sapiens olfactory receptor, family 9, subfamily K, member 2 (OR9K2), mRNA.
uc010spf.2	NM_001005280	Q8NGE5	O10A7_HUMAN	OR10A7	NM_001005280	NP_001005280	Homo sapiens olfactory receptor, family 10, subfamily A, member 7 (OR10A7), mRNA.
uc010spg.2	NM_001005490	A6NCV1	O6C74_HUMAN	OR6C74	NM_001005490	NP_001005490	Homo sapiens olfactory receptor, family 6, subfamily C, member 74 (OR6C74), mRNA.
uc010spi.2	NM_001005182	Q96RD1	OR6C1_HUMAN	OR6C1	NM_001005182	NP_001005182	Homo sapiens olfactory receptor, family 6, subfamily C, member 1 (OR6C1), mRNA.
uc010spj.2	NM_054104	Q9NZP0	OR6C3_HUMAN	OR6C3	NM_054104	NP_473445	Homo sapiens olfactory receptor, family 6, subfamily C, member 3 (OR6C3), mRNA.
uc010spk.2	NM_001005497	A6NL08	O6C75_HUMAN	OR6C75	NM_001005497	NP_001005497	Homo sapiens olfactory receptor, family 6, subfamily C, member 75 (OR6C75), mRNA.
uc010spl.2	NM_001005518	A6NJZ3	O6C65_HUMAN	OR6C65	NM_001005518	NP_001005518	Homo sapiens olfactory receptor, family 6, subfamily C, member 65 (OR6C65), mRNA.
uc010spm.2	NM_001005183	A6NM76	O6C76_HUMAN	OR6C76	NM_001005183	NP_001005183	Homo sapiens olfactory receptor, family 6, subfamily C, member 76 (OR6C76), mRNA.
uc001sgz.1	NM_054105	Q9NZP2	OR6C2_HUMAN	OR6C2	NM_054105	NP_473446	Homo sapiens olfactory receptor, family 6, subfamily C, member 2 (OR6C2), mRNA.
uc031qhq.1	NM_001005519	A6NDL8	O6C68_HUMAN	OR6C68	NM_001005519	NP_001005519	Homo sapiens olfactory receptor, family 6, subfamily C, member 68 (OR6C68), mRNA.
uc010spp.2	NM_001005494	Q8NGE1	OR6C4_HUMAN	OR6C4	NM_001005494	NP_001005494	Homo sapiens olfactory receptor, family 6, subfamily C, member 4 (OR6C4), mRNA.
uc031qhr.1	NM_001258285	Q8NGE2	O2AP1_HUMAN	OR2AP1	NM_001258285	NP_001245214	Homo sapiens olfactory receptor, family 2, subfamily AP, member 1 (OR2AP1), mRNA.
uc010spq.2	NM_206899	Q8NGE3	O10P1_HUMAN	OR10P1	NM_206899	NP_996782	Homo sapiens olfactory receptor, family 10, subfamily P, member 1 (OR10P1), mRNA.
uc010spr.2	NM_152637	Q6UX53	MET7B_HUMAN	METTL7B	NM_152637	NP_689850	Homo sapiens methyltransferase like 7B (METTL7B), mRNA.
uc021qyt.1	NR_037658	Q92781	RDH1_HUMAN	BLOC1S1-RDH5	NM_002905	NP_002896	Homo sapiens BLOC1S1-RDH5 readthrough (BLOC1S1-RDH5), non-coding RNA.
uc001shk.3	NM_002905	Q92781	RDH1_HUMAN	RDH5	NM_002905	NP_002896	Homo sapiens retinol dehydrogenase 5 (11-cis/9-cis) (RDH5), transcript variant 2, mRNA.
uc001shl.3	NM_001199771	Q92781	RDH1_HUMAN	RDH5	NM_001199771	NP_002896	Homo sapiens retinol dehydrogenase 5 (11-cis/9-cis) (RDH5), transcript variant 1, mRNA.
uc001shi.4	NM_001487	P78537	BL1S1_HUMAN	BLOC1S1	NM_001487	NP_001478	Homo sapiens biogenesis of lysosomal organelles complex-1, subunit 1 (BLOC1S1), transcript variant 1, mRNA.
uc021qyu.1	NR_037656			BLOC1S1	NR_037656		Homo sapiens biogenesis of lysosomal organelles complex-1, subunit 1 (BLOC1S1), transcript variant 3, non-coding RNA.
uc021qys.1	NR_037655			BLOC1S1	NR_037655		Homo sapiens biogenesis of lysosomal organelles complex-1, subunit 1 (BLOC1S1), transcript variant 2, non-coding RNA.
uc021qyv.1	NR_037657			BLOC1S1	NR_037657		Homo sapiens biogenesis of lysosomal organelles complex-1, subunit 1 (BLOC1S1), transcript variant 4, non-coding RNA.
uc001shj.4	AK096656	F8W036	F8W036_HUMAN	BLOC1S1-RDH5	NM_001487	NP_001478	Homo sapiens BLOC1S1-RDH5 readthrough (BLOC1S1-RDH5), non-coding RNA.
uc009zny.2	AK307069	F8VP73	F8VP73_HUMAN	BLOC1S1			Homo sapiens biogenesis of lysosomal organelles complex-1, subunit 1 (BLOC1S1), transcript variant 1, mRNA.
uc010spt.1	AK293313	Q92781	RDH1_HUMAN	RDH5	NM_002905	NP_002896	Homo sapiens retinol dehydrogenase 5 (11-cis/9-cis) (RDH5), transcript variant 2, mRNA.
uc010spu.1	AK307157	F8VUB9	F8VUB9_HUMAN	RDH5	NM_002905	NP_002896	Homo sapiens retinol dehydrogenase 5 (11-cis/9-cis) (RDH5), transcript variant 2, mRNA.
uc001shq.3	NM_005811	O95390	GDF11_HUMAN	GDF11	NM_005811	NP_005802	Homo sapiens growth differentiation factor 11 (GDF11), mRNA.
uc031qhy.1	KC561773	O95390	GDF11_HUMAN	GDF11	NM_005811	NP_005802	Homo sapiens growth differentiation factor 11 (GDF11), mRNA.
uc001shw.1	NM_014182	Q53FV1	ORML2_HUMAN	ORMDL2	NM_014182	NP_054901	Homo sapiens ORM1-like 2 (S. cerevisiae) (ORMDL2), mRNA.
uc001shz.1	AX747140			AX747140			Homo sapiens cDNA FLJ34386 fis, clone HCHON1000166.
uc001sik.3	NM_201445	P23743	DGKA_HUMAN	DGKA	NM_201445	NP_963848	Homo sapiens diacylglycerol kinase, alpha 80kDa (DGKA), transcript variant 2, mRNA.
uc001sil.3	NM_201444	P23743	DGKA_HUMAN	DGKA	NM_201444	NP_963848	Homo sapiens diacylglycerol kinase, alpha 80kDa (DGKA), transcript variant 1, mRNA.
uc001sij.3	NM_001345	P23743	DGKA_HUMAN	DGKA	NM_001345	NP_963848	Homo sapiens diacylglycerol kinase, alpha 80kDa (DGKA), transcript variant 3, mRNA.
uc001sim.3	NM_201554	P23743	DGKA_HUMAN	DGKA	NM_201554	NP_963848	Homo sapiens diacylglycerol kinase, alpha 80kDa (DGKA), transcript variant 4, mRNA.
uc001sin.3	BC031870	P23743	DGKA_HUMAN	DGKA	NM_201554	NP_963848	Homo sapiens diacylglycerol kinase, alpha 80kDa (DGKA), transcript variant 1, mRNA.
uc009zof.3	AY930112	P23743	DGKA_HUMAN	DGKA			Homo sapiens diacylglycerol kinase, alpha 80kDa (DGKA), transcript variant 1, mRNA.
uc001sio.3	AK122973	P23743	DGKA_HUMAN	DGKA			Homo sapiens diacylglycerol kinase, alpha 80kDa (DGKA), transcript variant 2, mRNA.
uc009zod.1	AK307685	G3V4E1	G3V4E1_HUMAN	DGKA	NM_201554	NP_963848	Homo sapiens diacylglycerol kinase, alpha 80kDa (DGKA), transcript variant 3, mRNA.
uc001sii.1	AF064770	P23743	DGKA_HUMAN	DGKA			Homo sapiens diacylglycerol kinase, alpha 80kDa (DGKA), transcript variant 3, mRNA.
uc001sih.1	AF064771	P23743	DGKA_HUMAN	DGKA			Homo sapiens diacylglycerol kinase, alpha 80kDa (DGKA), transcript variant 3, mRNA.
uc009zoc.1	AK310600	B4E0C6	B4E0C6_HUMAN	DGKA	NM_201554	NP_963848	Homo sapiens diacylglycerol kinase, alpha 80kDa (DGKA), transcript variant 3, mRNA.
uc009zoe.1	AK309939	Q3ZE25	Q3ZE25_HUMAN	DGKA			Homo sapiens diacylglycerol kinase, alpha 80kDa (DGKA), transcript variant 4, mRNA.
uc001sit.4	NM_001798	P24941	CDK2_HUMAN	CDK2	NM_001798	NP_001789	Homo sapiens cyclin-dependent kinase 2 (CDK2), transcript variant 1, mRNA.
uc001siu.4	NM_052827	P24941-2	P24941-2	CDK2	NM_052827	NP_439892	Homo sapiens cyclin-dependent kinase 2 (CDK2), transcript variant 2, mRNA.
uc010spy.2	AK293246	E7ESI2	E7ESI2_HUMAN	CDK2	NM_052827	NP_439892	Homo sapiens cyclin-dependent kinase 2 (CDK2), transcript variant 2, mRNA.
uc001siw.3	NM_002868	P61020	RAB5B_HUMAN	RAB5B	NM_002868	NP_002859	Homo sapiens RAB5B, member RAS oncogene family (RAB5B), transcript variant 1, mRNA.
uc001siv.3	NM_001252036	P61020	RAB5B_HUMAN	RAB5B	NM_001252036	NP_002859	Homo sapiens RAB5B, member RAS oncogene family (RAB5B), transcript variant 2, mRNA.
uc010spz.2	NM_001252037	B4DKD7	B4DKD7_HUMAN	RAB5B	NM_001252037	NP_001238966	Homo sapiens RAB5B, member RAS oncogene family (RAB5B), transcript variant 3, mRNA.
uc009zog.3	BX647808	P61020	RAB5B_HUMAN	RAB5B			Homo sapiens RAB5B, member RAS oncogene family (RAB5B), transcript variant 1, mRNA.
uc001six.3	NM_000456	P51687	SUOX_HUMAN	SUOX	NM_000456	NP_001027559	Homo sapiens sulfite oxidase (SUOX), nuclear gene encoding mitochondrial protein, transcript variant 1, mRNA.
uc001siy.3	NM_001032386	P51687	SUOX_HUMAN	SUOX	NM_001032386	NP_001027559	Homo sapiens sulfite oxidase (SUOX), nuclear gene encoding mitochondrial protein, transcript variant 2, mRNA.
uc001siz.3	NM_001032387	P51687	SUOX_HUMAN	SUOX	NM_001032387	NP_001027559	Homo sapiens sulfite oxidase (SUOX), nuclear gene encoding mitochondrial protein, transcript variant 3, mRNA.
uc009zoh.3	AK309669	F8VX56	F8VX56_HUMAN	SUOX			Homo sapiens sulfite oxidase (SUOX), nuclear gene encoding mitochondrial protein, transcript variant 2, mRNA.
uc001sja.3	L31573	P51687	SUOX_HUMAN	SUOX	NM_001032387	NP_001027559	Homo sapiens sulfite oxidase (SUOX), nuclear gene encoding mitochondrial protein, transcript variant 3, mRNA.
uc001sjc.1	NM_022465	Q9H2S9	IKZF4_HUMAN	IKZF4	NM_022465	NP_071910	Homo sapiens IKAROS family zinc finger 4 (Eos) (IKZF4), mRNA.
uc001sjb.1	BX647761	Q9H2S9	IKZF4_HUMAN	IKZF4	NM_022465	NP_071910	Homo sapiens IKAROS family zinc finger 4 (Eos) (IKZF4), mRNA.
uc001sjd.1	AK122880	Q9H2S9	IKZF4_HUMAN	IKZF4			Homo sapiens IKAROS family zinc finger 4 (Eos) (IKZF4), mRNA.
uc010sqa.1	AB384637	F8VPL6	F8VPL6_HUMAN	IKZF4	NM_022465	NP_071910	Homo sapiens IKAROS family zinc finger 4 (Eos) (IKZF4), mRNA.
uc009zoi.1	AK314543	F8VPL6	F8VPL6_HUMAN	IKZF4	NM_022465	NP_071910	Homo sapiens IKAROS family zinc finger 4 (Eos) (IKZF4), mRNA.
uc001sje.1	AB058685	Q9H2S9-2	Q9H2S9-2	IKZF4	NM_022465	NP_071910	Homo sapiens IKAROS family zinc finger 4 (Eos) (IKZF4), mRNA.
uc001sjf.3	NM_001029	P62854	RS26_HUMAN	RPS26	NM_001029	NP_001020	Homo sapiens ribosomal protein S26 (RPS26), mRNA.
uc001sjh.3	NM_001982	P21860	ERBB3_HUMAN	ERBB3	NM_001982	NP_001973	Homo sapiens v-erb-b2 erythroblastic leukemia viral oncogene homolog 3 (avian) (ERBB3), transcript variant 1, mRNA.
uc001sjg.3	NM_001005915	P21860-2	P21860-2	ERBB3	NM_001005915	NP_001005915	Homo sapiens v-erb-b2 erythroblastic leukemia viral oncogene homolog 3 (avian) (ERBB3), transcript variant s, mRNA.
uc010sqc.2	AK295650	P21860	ERBB3_HUMAN	ERBB3	NM_001982	NP_001973	Homo sapiens v-erb-b2 erythroblastic leukemia viral oncogene homolog 3 (avian) (ERBB3), transcript variant 1, mRNA.
uc010sqb.2	AK300909	P21860	ERBB3_HUMAN	ERBB3			Homo sapiens v-erb-b2 erythroblastic leukemia viral oncogene homolog 3 (avian) (ERBB3), transcript variant 1, mRNA.
uc009zoj.3	BC002706			ERBB3			Homo sapiens v-erb-b2 erythroblastic leukemia viral oncogene homolog 3 (avian) (ERBB3), transcript variant 1, mRNA.
uc009zok.3	BC041579	F8VW56	F8VW56_HUMAN	ERBB3	NM_001982	NP_001973	Homo sapiens v-erb-b2 erythroblastic leukemia viral oncogene homolog 3 (avian) (ERBB3), transcript variant 1, mRNA.
uc001sjk.3	AK124710	F8VW56	F8VW56_HUMAN	ERBB3	NM_001982	NP_001973	Homo sapiens v-erb-b2 erythroblastic leukemia viral oncogene homolog 3 (avian) (ERBB3), transcript variant 1, mRNA.
uc001sjl.3	AK125028	B3KWG5	B3KWG5_HUMAN	ERBB3	NM_001982	NP_001973	Homo sapiens v-erb-b2 erythroblastic leukemia viral oncogene homolog 3 (avian) (ERBB3), transcript variant 1, mRNA.
uc001sjj.1	U88359	O75812	O75812_HUMAN	ERBB3			Homo sapiens v-erb-b2 erythroblastic leukemia viral oncogene homolog 3 (avian) (ERBB3), transcript variant 1, mRNA.
uc001sji.3	U88357	O75810	O75810_HUMAN	ERBB3			Homo sapiens v-erb-b2 erythroblastic leukemia viral oncogene homolog 3 (avian) (ERBB3), transcript variant 1, mRNA.
uc001sjm.3	NM_006191	Q9UQ80	PA2G4_HUMAN	PA2G4	NM_006191	NP_006182	Homo sapiens proliferation-associated 2G4, 38kDa (PA2G4), mRNA.
uc001sjn.3	NM_021104	P62945	RL41_HUMAN	RPL41	NM_021104		Homo sapiens ribosomal protein L41 (RPL41), transcript variant 1, mRNA.
uc001sjo.3	NM_001035267	P62945	RL41_HUMAN	RPL41	NM_001035267		Homo sapiens ribosomal protein L41 (RPL41), transcript variant 2, mRNA.
uc001sjp.1	NM_032786	Q96K80	ZC3HA_HUMAN	ZC3H10	NM_032786	NP_116175	Homo sapiens zinc finger CCCH-type containing 10 (ZC3H10), mRNA.
uc021qyw.1	CCDS8903	Q96K80	ZC3HA_HUMAN	ZC3H10	NM_032786	NP_116175	Homo sapiens zinc finger CCCH-type containing 10 (ZC3H10), mRNA.
uc001sjr.3	NM_001184796	Q9BSJ8-2	Q9BSJ8-2	ESYT1	NM_001184796	NP_001171725	Homo sapiens extended synaptotagmin-like protein 1 (ESYT1), transcript variant 1, mRNA.
uc001sjq.3	NM_015292	Q9BSJ8	ESYT1_HUMAN	ESYT1	NM_015292	NP_056107	Homo sapiens extended synaptotagmin-like protein 1 (ESYT1), transcript variant 2, mRNA.
uc001sjs.3	NM_002475	P14649	MYL6B_HUMAN	MYL6B	NM_002475	NP_002466	Homo sapiens myosin, light chain 6B, alkali, smooth muscle and non-muscle (MYL6B), transcript variant 2, mRNA.
uc001sjt.3	NM_001199629	P14649	MYL6B_HUMAN	MYL6B	NM_001199629	NP_002466	Homo sapiens myosin, light chain 6B, alkali, smooth muscle and non-muscle (MYL6B), transcript variant 1, mRNA.
uc009zoo.3	AK310996	B4E368	B4E368_HUMAN	MYL6B	NM_002475	NP_002466	Homo sapiens myosin, light chain 6B, alkali, smooth muscle and non-muscle (MYL6B), transcript variant 2, mRNA.
uc001sjw.2	NM_021019	P60660	MYL6_HUMAN	MYL6	NM_021019	NP_066299	Homo sapiens myosin, light chain 6, alkali, smooth muscle and non-muscle (MYL6), transcript variant 1, mRNA.
uc001sjx.2	NM_079423	P60660-2	P60660-2	MYL6	NM_079423	NP_524147	Homo sapiens myosin, light chain 6, alkali, smooth muscle and non-muscle (MYL6), transcript variant 2, mRNA.
uc010sqe.2	U02629	P60660	MYL6_HUMAN	MYL6			Homo sapiens myosin, light chain 6, alkali, smooth muscle and non-muscle (MYL6), transcript variant 1, mRNA.
uc010sqd.2	AK301198	B7Z6Z4	B7Z6Z4_HUMAN	MYL6	NM_079423	NP_524147	Homo sapiens myosin, light chain 6, alkali, smooth muscle and non-muscle (MYL6), transcript variant 1, mRNA.
uc001ski.3	NM_024068	Q9BQ15	SOSB1_HUMAN	NABP2	NM_024068	NP_076973	Homo sapiens nucleic acid binding protein 2 (NABP2), mRNA.
uc001skk.3	BC001079	Q9BQ15	SOSB1_HUMAN	NABP2	NM_024068	NP_076973	Homo sapiens nucleic acid binding protein 2 (NABP2), mRNA.
uc010sqj.2	NM_173596	Q6ZMH5	S39A5_HUMAN	SLC39A5	NM_173596	NP_775867	Homo sapiens solute carrier family 39 (metal ion transporter), member 5 (SLC39A5), transcript variant 1, mRNA.
uc010sqk.2	NM_001135195	Q6ZMH5	S39A5_HUMAN	SLC39A5	NM_001135195	NP_775867	Homo sapiens solute carrier family 39 (metal ion transporter), member 5 (SLC39A5), transcript variant 2, mRNA.
uc010sqi.2	AK298331	B4DPG8	B4DPG8_HUMAN	SLC39A5	NM_173596	NP_775867	Homo sapiens solute carrier family 39 (metal ion transporter), member 5 (SLC39A5), transcript variant 1, mRNA.
uc001sko.4	NM_144576	Q96MF6	CQ10A_HUMAN	COQ10A	NM_144576	NP_653177	Homo sapiens coenzyme Q10 homolog A (S. cerevisiae) (COQ10A), nuclear gene encoding mitochondrial protein, transcript variant 1, mRNA.
uc001skp.4	NM_001099337	Q8TAL2	Q8TAL2_HUMAN	COQ10A	NM_001099337	NP_001092807	Homo sapiens coenzyme Q10 homolog A (S. cerevisiae) (COQ10A), nuclear gene encoding mitochondrial protein, transcript variant 2, mRNA.
uc001skq.4	AK057014	Q96MF6-2	Q96MF6-2	COQ10A	NM_001099337	NP_001092807	Homo sapiens coenzyme Q10 homolog A (S. cerevisiae) (COQ10A), nuclear gene encoding mitochondrial protein, transcript variant 2, mRNA.
uc001sla.3	NM_016584	Q9NPF7	IL23A_HUMAN	IL23A	NM_016584	NP_057668	Homo sapiens interleukin 23, alpha subunit p19 (IL23A), mRNA.
uc001sli.4	NM_207344	Q8WW59	SPRY4_HUMAN	SPRYD4	NM_207344	NP_997227	Homo sapiens SPRY domain containing 4 (SPRYD4), mRNA.
uc010sqo.1	AK300594	B4DUC9	B4DUC9_HUMAN	SPRYD4			Homo sapiens SPRY domain containing 4 (SPRYD4), mRNA.
uc001sln.2	NM_002898	Q15434	RBMS2_HUMAN	RBMS2	NM_002898	NP_002889	Homo sapiens RNA binding motif, single stranded interacting protein 2 (RBMS2), mRNA.
uc010sqp.1	AK293315	F5H5C8	F5H5C8_HUMAN	RBMS2			Homo sapiens RNA binding motif, single stranded interacting protein 2 (RBMS2), mRNA.
uc010sqq.1	AK304540	Q15434	RBMS2_HUMAN	RBMS2			Homo sapiens RNA binding motif, single stranded interacting protein 2 (RBMS2), mRNA.
uc009zou.2	AK308885			RBMS2			Homo sapiens RNA binding motif, single stranded interacting protein 2 (RBMS2), mRNA.
uc010sqv.1	DQ590166			DQ590166			Homo sapiens piRNA piR-57278, complete sequence.
uc001smg.1	NM_003725	O14756	H17B6_HUMAN	HSD17B6	NM_003725	NP_003716	Homo sapiens hydroxysteroid (17-beta) dehydrogenase 6 (HSD17B6), mRNA.
uc001smk.3	NM_007264	O15218	GP182_HUMAN	GPR182	NM_007264	NP_009195	Homo sapiens G protein-coupled receptor 182 (GPR182), mRNA.
uc021qzf.1	CCDS8927	O15218	GP182_HUMAN	GPR182	NM_007264	NP_009195	Homo sapiens G protein-coupled receptor 182 (GPR182), mRNA.
uc001smz.3	NM_005967	Q15742	NAB2_HUMAN	NAB2	NM_005967	NP_005958	Homo sapiens NGFI-A binding protein 2 (EGR1 binding protein 2) (NAB2), mRNA.
uc001snd.3	NM_002332	Q07954	LRP1_HUMAN	LRP1	NM_002332	NP_002323	Homo sapiens low density lipoprotein receptor-related protein 1 (LRP1), mRNA.
uc001snc.1	BC021204	Q6PJ72	Q6PJ72_HUMAN	LRP1			Homo sapiens low density lipoprotein receptor-related protein 1 (LRP1), mRNA.
uc010sre.2	BC045107	Q86SW0	Q86SW0_HUMAN	LRP1			Homo sapiens low density lipoprotein receptor-related protein 1 (LRP1), mRNA.
uc001snb.3	BC072015	Q7Z7K9	Q7Z7K9_HUMAN	LRP1			Homo sapiens low density lipoprotein receptor-related protein 1 (LRP1), mRNA.
uc009zph.1	EF491795			LRP1			Homo sapiens low density lipoprotein receptor-related protein 1 (LRP1), mRNA.
uc009zpi.1	EF491814			LRP1			Homo sapiens low density lipoprotein receptor-related protein 1 (LRP1), mRNA.
uc021qzh.1	NR_031597			MIR1228	NR_031597		Homo sapiens microRNA 1228 (MIR1228), microRNA.
uc010srf.2	NM_007224	O95158	NXPH4_HUMAN	NXPH4	NM_007224	NP_009155	Homo sapiens neurexophilin 4 (NXPH4), mRNA.
uc009zpj.4	AK094231			NXPH4			Homo sapiens neurexophilin 4 (NXPH4), mRNA.
uc001snf.2	NM_005412	P34897	GLYM_HUMAN	SHMT2	NM_005412	NP_001159831	Homo sapiens serine hydroxymethyltransferase 2 (mitochondrial) (SHMT2), nuclear gene encoding mitochondrial protein, transcript variant 1, mRNA.
uc010srh.2	NM_001166359	P34897	GLYM_HUMAN	SHMT2	NM_001166359	NP_001159831	Homo sapiens serine hydroxymethyltransferase 2 (mitochondrial) (SHMT2), transcript variant 5, mRNA.
uc001sni.2	NM_001166358	P34897	GLYM_HUMAN	SHMT2	NM_001166358	NP_001159831	Homo sapiens serine hydroxymethyltransferase 2 (mitochondrial) (SHMT2), transcript variant 4, mRNA.
uc010sri.2	NM_001166357	P34897	GLYM_HUMAN	SHMT2	NM_001166357	NP_001159831	Homo sapiens serine hydroxymethyltransferase 2 (mitochondrial) (SHMT2), transcript variant 3, mRNA.
uc001snh.2	NR_029417	Q5BJF5	Q5BJF5_HUMAN	SHMT2	NR_029417		Homo sapiens serine hydroxymethyltransferase 2 (mitochondrial) (SHMT2), transcript variant 8, non-coding RNA.
uc009zpk.2	NM_001166356	P34897-2	P34897-2	SHMT2	NM_001166356	NP_001159828	Homo sapiens serine hydroxymethyltransferase 2 (mitochondrial) (SHMT2), nuclear gene encoding mitochondrial protein, transcript variant 2, mRNA.
uc010srg.2	NR_029416	B4DWA7	B4DWA7_HUMAN	SHMT2	NR_029416		Homo sapiens serine hydroxymethyltransferase 2 (mitochondrial) (SHMT2), transcript variant 7, non-coding RNA.
uc001snj.2	NR_029415	B4DLV4	B4DLV4_HUMAN	SHMT2	NR_029415		Homo sapiens serine hydroxymethyltransferase 2 (mitochondrial) (SHMT2), transcript variant 6, non-coding RNA.
uc001snk.2	NR_048562	B4DLV4	B4DLV4_HUMAN	SHMT2	NR_048562		Homo sapiens serine hydroxymethyltransferase 2 (mitochondrial) (SHMT2), transcript variant 9, non-coding RNA.
uc001sng.2	BC008066	P34897	GLYM_HUMAN	SHMT2			Homo sapiens serine hydroxymethyltransferase 2 (mitochondrial) (SHMT2), nuclear gene encoding mitochondrial protein, transcript variant 1, mRNA.
uc010srj.2	AK295941			SHMT2	NM_001166359	NP_001159831	Homo sapiens serine hydroxymethyltransferase 2 (mitochondrial) (SHMT2), transcript variant 6, non-coding RNA.
uc001snv.1	NM_005538	P55103	INHBC_HUMAN	INHBC	NM_005538	NP_005529	Homo sapiens inhibin, beta C (INHBC), mRNA.
uc001snw.3	NM_031479	P58166	INHBE_HUMAN	INHBE	NM_031479	NP_113667	Homo sapiens inhibin, beta E (INHBE), mRNA.
uc001snx.3	NM_005269	P08151	GLI1_HUMAN	GLI1	NM_005269	NP_001153517	Homo sapiens GLI family zinc finger 1 (GLI1), transcript variant 1, mRNA.
uc021qzi.1	NM_001167609	P08151-2	P08151-2	GLI1	NM_001167609	NP_001153517	Homo sapiens GLI family zinc finger 1 (GLI1), transcript variant 3, mRNA.
uc009zpq.3	NM_001160045	P08151	GLI1_HUMAN	GLI1	NM_001160045	NP_001153517	Homo sapiens GLI family zinc finger 1 (GLI1), transcript variant 2, mRNA.
uc009zpp.2	AB239135			GLI1			Homo sapiens GLI family zinc finger 1 (GLI1), transcript variant 1, mRNA.
uc009zpr.1	AB239328			GLI1			Homo sapiens GLI family zinc finger 1 (GLI1), transcript variant 2, mRNA.
uc001sog.3	NM_004990	P56192	SYMC_HUMAN	MARS	NM_004990	NP_004981	Homo sapiens methionyl-tRNA synthetase (MARS), mRNA.
uc001sof.1	AK122956			MARS			Homo sapiens methionyl-tRNA synthetase (MARS), mRNA.
uc010srq.1	AK293945	A6NC17	A6NC17_HUMAN	MARS			Homo sapiens methionyl-tRNA synthetase (MARS), mRNA.
uc010srp.1	AK303349	B4E0E9	B4E0E9_HUMAN	MARS	NM_004990	NP_004981	Homo sapiens methionyl-tRNA synthetase (MARS), mRNA.
uc001soh.1	AX747839			MARS			Homo sapiens methionyl-tRNA synthetase (MARS), mRNA.
uc001soj.1	NM_052897	Q96DN6	MBD6_HUMAN	MBD6	NM_052897	NP_443129	Homo sapiens methyl-CpG binding domain protein 6 (MBD6), mRNA.
uc001sok.1	AX747907	Q96DN6	MBD6_HUMAN	MBD6	NM_052897	NP_443129	Homo sapiens methyl-CpG binding domain protein 6 (MBD6), mRNA.
uc001sol.1	AL834230			MBD6	NM_052897		Homo sapiens methyl-CpG binding domain protein 6 (MBD6), mRNA.
uc001sor.1	NM_004984	Q12840	KIF5A_HUMAN	KIF5A	NM_004984	NP_004975	Homo sapiens kinesin family member 5A (KIF5A), mRNA.
uc010srr.1	AK294881	J3KNA1	J3KNA1_HUMAN	KIF5A	NM_004984	NP_004975	Homo sapiens kinesin family member 5A (KIF5A), mRNA.
uc001sos.4	BC033961	Q9H3H7	Q9H3H7_HUMAN	BC033961			SubName: Full=Brain my050 protein;
uc001sou.3	NM_001146258	Q8TBX8	PI42C_HUMAN	PIP4K2C	NM_001146258	NP_079055	Homo sapiens phosphatidylinositol-5-phosphate 4-kinase, type II, gamma (PIP4K2C), transcript variant 2, mRNA.
uc001sot.3	NM_024779	Q8TBX8	PI42C_HUMAN	PIP4K2C	NM_024779	NP_079055	Homo sapiens phosphatidylinositol-5-phosphate 4-kinase, type II, gamma (PIP4K2C), transcript variant 1, mRNA.
uc010srs.2	NM_001146259	Q8TBX8-3	Q8TBX8-3	PIP4K2C	NM_001146259	NP_001139731	Homo sapiens phosphatidylinositol-5-phosphate 4-kinase, type II, gamma (PIP4K2C), transcript variant 3, mRNA.
uc010srt.2	NM_001146260	Q8TBX8-2	Q8TBX8-2	PIP4K2C	NM_001146260	NP_001139732	Homo sapiens phosphatidylinositol-5-phosphate 4-kinase, type II, gamma (PIP4K2C), transcript variant 4, mRNA.
uc001sow.1	NM_178502	Q8N9I9	DTX3_HUMAN	DTX3	NM_178502	NP_848597	Homo sapiens deltex homolog 3 (Drosophila) (DTX3), mRNA.
uc001sox.1	AK094385	Q8N9I9	DTX3_HUMAN	DTX3	NM_178502	NP_848597	Homo sapiens deltex homolog 3 (Drosophila) (DTX3), mRNA.
uc001soy.1	AK128752	Q8N9I9	DTX3_HUMAN	DTX3	NM_178502	NP_848597	Homo sapiens deltex homolog 3 (Drosophila) (DTX3), mRNA.
uc001sov.1	BC035831	Q8N9I9	DTX3_HUMAN	DTX3	NM_178502	NP_848597	Homo sapiens deltex homolog 3 (Drosophila) (DTX3), mRNA.
uc009zpy.4	NM_001111270	A9CQZ6	A9CQZ6_HUMAN	ARHGEF25	NM_001111270	NP_001104740	Homo sapiens Rho guanine nucleotide exchange factor (GEF) 25 (ARHGEF25), transcript variant 3, mRNA.
uc001spa.4	NR_046223	Q86VW2	ARHGP_HUMAN	ARHGEF25	NM_001111270	NP_001104740	Homo sapiens Rho guanine nucleotide exchange factor (GEF) 25 (ARHGEF25), transcript variant 4, non-coding RNA.
uc001spb.4	NM_182947	Q86VW2	ARHGP_HUMAN	ARHGEF25	NM_182947	NP_891992	Homo sapiens Rho guanine nucleotide exchange factor (GEF) 25 (ARHGEF25), transcript variant 1, mRNA.
uc001soz.1	AK057416	Q96M35	Q96M35_HUMAN	ARHGEF25	NM_182947	NP_891992	Homo sapiens Rho guanine nucleotide exchange factor (GEF) 25 (ARHGEF25), transcript variant 3, mRNA.
uc001spe.3	NM_133489	Q8NG04	S2610_HUMAN	SLC26A10	NM_133489	NP_597996	Homo sapiens solute carrier family 26, member 10 (SLC26A10), mRNA.
uc001spf.3	AK122981			SLC26A10			Homo sapiens solute carrier family 26, member 10 (SLC26A10), mRNA.
uc009zpz.2	AK057416			SLC26A10			Homo sapiens solute carrier family 26, member 10 (SLC26A10), mRNA.
uc021qzo.1	JA611266			JA611266			Novel nucleic acids.
uc001spj.3	NM_006812	Q13438	OS9_HUMAN	OS9	NM_006812	NP_006803	Homo sapiens osteosarcoma amplified 9, endoplasmic reticulum lectin (OS9), transcript variant 1, mRNA.
uc001spk.3	NM_001017958	Q13438-4	Q13438-4	OS9	NM_001017958	NP_001017958	Homo sapiens osteosarcoma amplified 9, endoplasmic reticulum lectin (OS9), transcript variant 4, mRNA.
uc001spn.3	NM_001261420	G3XA88	G3XA88_HUMAN	OS9	NM_001261420	NP_001248349	Homo sapiens osteosarcoma amplified 9, endoplasmic reticulum lectin (OS9), transcript variant 5, mRNA.
uc001spl.3	NM_001017956	A8K5Q9	A8K5Q9_HUMAN	OS9	NM_001017956	NP_001017956	Homo sapiens osteosarcoma amplified 9, endoplasmic reticulum lectin (OS9), transcript variant 2, mRNA.
uc001spm.3	NM_001017957	E9PEY5	E9PEY5_HUMAN	OS9	NM_001017957	NP_001017957	Homo sapiens osteosarcoma amplified 9, endoplasmic reticulum lectin (OS9), transcript variant 3, mRNA.
uc010sry.2	NM_001261421	F8VUH2	F8VUH2_HUMAN	OS9	NM_001261421	NP_001248350	Homo sapiens osteosarcoma amplified 9, endoplasmic reticulum lectin (OS9), transcript variant 6, mRNA.
uc031qia.1	NM_001261422	E7ENT8	E7ENT8_HUMAN	OS9	NM_001261422	NP_001248351	Homo sapiens osteosarcoma amplified 9, endoplasmic reticulum lectin (OS9), transcript variant 7, mRNA.
uc010srz.2	NM_001261423	E7EW91	E7EW91_HUMAN	OS9	NM_001261423	NP_001248352	Homo sapiens osteosarcoma amplified 9, endoplasmic reticulum lectin (OS9), transcript variant 8, mRNA.
uc010srx.2	AK304533	B4E321	B4E321_HUMAN	OS9	NM_001261422	NP_001248351	Homo sapiens osteosarcoma amplified 9, endoplasmic reticulum lectin (OS9), transcript variant 7, mRNA.
uc001sps.4	NR_027032	B7Z718	B7Z718_HUMAN	AGAP2-AS1	NR_027032		Homo sapiens AGAP2 antisense RNA 1 (AGAP2-AS1), non-coding RNA.
uc001spt.3	NM_005981	Q12999	TSN31_HUMAN	TSPAN31	NM_005981	NP_005972	Homo sapiens tetraspanin 31 (TSPAN31), mRNA.
uc010ssa.2	AK294128	Q12999	TSN31_HUMAN	TSPAN31			Homo sapiens tetraspanin 31 (TSPAN31), mRNA.
uc009zqb.3	BX647402	F8VS78	F8VS78_HUMAN	TSPAN31			Homo sapiens tetraspanin 31 (TSPAN31), mRNA.
uc010ssc.1	DM110804			DM110804			Analysis System for Expression of Endogenous Antisense RNA.
uc001spx.2	NM_138396	Q86YJ5	MARH9_HUMAN	MARCH9	NM_138396	NP_612405	Homo sapiens membrane-associated ring finger (C3HC4) 9 (MARCH9), mRNA.
uc001spy.3	BC009489	Q86YJ5-2	Q86YJ5-2	MARCH9	NM_138396	NP_612405	Homo sapiens membrane-associated ring finger (C3HC4) 9 (MARCH9), mRNA.
uc001sqf.3	NM_206914	Q96AZ1-2	Q96AZ1-2	METTL21B	NM_206914	NP_996797	Homo sapiens methyltransferase like 21B (METTL21B), transcript variant 2, mRNA.
uc001sqg.3	NM_015433	Q96AZ1	MT21B_HUMAN	METTL21B	NM_015433	NP_056248	Homo sapiens methyltransferase like 21B (METTL21B), transcript variant 1, mRNA.
uc009zqd.3	AK024983			METTL21B			Homo sapiens methyltransferase like 21B (METTL21B), transcript variant 2, mRNA.
uc001sqh.3	NM_001172696	P43897-2	P43897-2	TSFM	NM_001172696	NP_001166167	Homo sapiens Ts translation elongation factor, mitochondrial (TSFM), nuclear gene encoding mitochondrial protein, transcript variant 1, mRNA.
uc001sqi.3	NM_005726	P43897	EFTS_HUMAN	TSFM	NM_005726	NP_005717	Homo sapiens Ts translation elongation factor, mitochondrial (TSFM), nuclear gene encoding mitochondrial protein, transcript variant 2, mRNA.
uc021qzq.1	NM_001172697	F5H2T7	F5H2T7_HUMAN	TSFM	NM_001172697	NP_001166168	Homo sapiens Ts translation elongation factor, mitochondrial (TSFM), nuclear gene encoding mitochondrial protein, transcript variant 4, mRNA.
uc010ssf.2	NM_001172695	P43897-3	P43897-3	TSFM	NM_001172695	NP_001166166	Homo sapiens Ts translation elongation factor, mitochondrial (TSFM), nuclear gene encoding mitochondrial protein, transcript variant 3, mRNA.
uc010sse.2	AK295323	F8W6R3	F8W6R3_HUMAN	TSFM			Homo sapiens Ts translation elongation factor, mitochondrial (TSFM), nuclear gene encoding mitochondrial protein, transcript variant 2, mRNA.
uc021qzr.1	JA611266			JA611266			Novel nucleic acids.
uc031qib.1	AK130110			AK130110			Homo sapiens cDNA FLJ26600 fis, clone LNF09523.
uc001sqp.3	NM_033276	Q9Y6H3	ATP23_HUMAN	XRCC6BP1	NM_033276	NP_150592	Homo sapiens XRCC6 binding protein 1 (XRCC6BP1), mRNA.
uc009zqi.4	NR_073056	O60669	MOT2_HUMAN	SLC16A7	NR_073056		Homo sapiens solute carrier family 16, member 7 (monocarboxylic acid transporter 2) (SLC16A7), transcript variant 5, non-coding RNA.
uc010ssi.3	NR_073055	O60669	MOT2_HUMAN	SLC16A7	NM_004731	NP_004722	Homo sapiens solute carrier family 16, member 7 (monocarboxylic acid transporter 2) (SLC16A7), transcript variant 4, non-coding RNA.
uc001sqs.4	NM_001270623	O60669	MOT2_HUMAN	SLC16A7	NM_001270623	NP_004722	Homo sapiens solute carrier family 16, member 7 (monocarboxylic acid transporter 2) (SLC16A7), transcript variant 1, mRNA.
uc001squ.4	NM_004731	O60669	MOT2_HUMAN	SLC16A7	NM_004731	NP_004722	Homo sapiens solute carrier family 16, member 7 (monocarboxylic acid transporter 2) (SLC16A7), transcript variant 3, mRNA.
uc001sqt.4	NM_001270622	O60669	MOT2_HUMAN	SLC16A7	NM_001270622	NP_004722	Homo sapiens solute carrier family 16, member 7 (monocarboxylic acid transporter 2) (SLC16A7), transcript variant 2, mRNA.
uc001src.2	NM_001252078	Q9Y4E8	UBP15_HUMAN	USP15	NM_001252078	NP_001239007	Homo sapiens ubiquitin specific peptidase 15 (USP15), transcript variant 1, mRNA.
uc001srb.2	NM_006313	Q9Y4E8-2	Q9Y4E8-2	USP15	NM_006313	NP_006304	Homo sapiens ubiquitin specific peptidase 15 (USP15), transcript variant 2, mRNA.
uc001sra.3	NM_001252079	Q9H8G9	Q9H8G9_HUMAN	USP15	NM_001252079	NP_001239008	Homo sapiens ubiquitin specific peptidase 15 (USP15), transcript variant 3, mRNA.
uc010ssk.2	AK295947	B7Z3J0	B7Z3J0_HUMAN	USP15	NM_001252079	NP_001239008	Homo sapiens ubiquitin specific peptidase 15 (USP15), transcript variant 3, mRNA.
uc010ssj.2	AK297759	B4DN46	B4DN46_HUMAN	USP15	NM_001252079	NP_001239008	Homo sapiens ubiquitin specific peptidase 15 (USP15), transcript variant 3, mRNA.
uc001sre.3	NM_015026	Q7Z3U7-4	Q7Z3U7-4	MON2	NM_015026	NP_055841	Homo sapiens MON2 homolog (S. cerevisiae) (MON2), transcript variant 1, mRNA.
uc009zqj.3	AL833066	F8W1Z6	F8W1Z6_HUMAN	MON2			Homo sapiens MON2 homolog (S. cerevisiae) (MON2), transcript variant 2, mRNA.
uc010ssl.2	BC144324	Q7Z3U7-4	Q7Z3U7-4	MON2	NM_015026	NP_055841	Homo sapiens MON2 homolog (S. cerevisiae) (MON2), transcript variant 5, mRNA.
uc010ssm.2	BC144309	F8VWA6	F8VWA6_HUMAN	MON2	NM_015026	NP_055841	Homo sapiens MON2 homolog (S. cerevisiae) (MON2), transcript variant 4, mRNA.
uc010ssn.2	BC136621	B9EGP5	B9EGP5_HUMAN	MON2	NM_015026	NP_055841	Homo sapiens MON2 homolog (S. cerevisiae) (MON2), transcript variant 3, mRNA.
uc001srf.3	AL834320	Q7Z3U7-4	Q7Z3U7-4	MON2	NM_015026	NP_055841	Homo sapiens MON2 homolog (S. cerevisiae) (MON2), transcript variant 1, mRNA.
uc001srg.3	AX747651	Q7Z3U7-3	Q7Z3U7-3	MON2	NM_015026	NP_055841	Homo sapiens MON2 homolog (S. cerevisiae) (MON2), transcript variant 4, mRNA.
uc001srd.1	BC111488			MON2			Homo sapiens MON2 homolog (S. cerevisiae) (MON2), transcript variant 4, mRNA.
uc001srj.2	NR_029661			MIRLET7I	NR_029661		Homo sapiens microRNA let-7i (MIRLET7I), microRNA.
uc001srq.2	NM_014254	Q9Y2B1	TMEM5_HUMAN	TMEM5	NM_014254	NP_055069	Homo sapiens transmembrane protein 5 (TMEM5), transcript variant 1, mRNA.
uc001srs.2	NM_001278237	G3V1K2	G3V1K2_HUMAN	TMEM5	NM_001278237	NP_001265166	Homo sapiens transmembrane protein 5 (TMEM5), transcript variant 2, mRNA.
uc010ssp.1	NM_020762	Q7Z6B7	SRGP1_HUMAN	SRGAP1	NM_020762	NP_065813	Homo sapiens SLIT-ROBO Rho GTPase activating protein 1 (SRGAP1), mRNA.
uc001srv.2	AB037725	G5EA48	G5EA48_HUMAN	SRGAP1	NM_020762	NP_065813	Homo sapiens SLIT-ROBO Rho GTPase activating protein 1 (SRGAP1), mRNA.
uc001srt.3	BC029919			SRGAP1	NM_020762	NP_065813	Homo sapiens SLIT-ROBO Rho GTPase activating protein 1 (SRGAP1), mRNA.
uc001srx.3	BC042855			BC042855			Homo sapiens mRNA; cDNA DKFZp434A0326 (from clone DKFZp434A0326).
uc001ssb.3	NM_007235	O43592	XPOT_HUMAN	XPOT	NM_007235	NP_009166	Homo sapiens exportin, tRNA (XPOT), mRNA.
uc009zqm.2	AK308108			XPOT			Homo sapiens exportin, tRNA (XPOT), mRNA.
uc001ssc.2	NM_013254	Q9UHD2	TBK1_HUMAN	TBK1	NM_013254	NP_037386	Homo sapiens TANK-binding kinase 1 (TBK1), mRNA.
uc001ssd.3	NM_178169	Q86WH2	RASF3_HUMAN	RASSF3	NM_178169	NP_835463	Homo sapiens Ras association (RalGDS/AF-6) domain family member 3 (RASSF3), transcript variant 1, mRNA.
uc009zqn.3	NR_040718			RASSF3	NR_040718		Homo sapiens Ras association (RalGDS/AF-6) domain family member 3 (RASSF3), transcript variant 2, non-coding RNA.
uc001sse.3	BC100952	Q86WH2	RASF3_HUMAN	RASSF3	NM_178169	NP_835463	Homo sapiens Ras association (RalGDS/AF-6) domain family member 3 (RASSF3), transcript variant 1, mRNA.
uc021qzw.1	NR_030347			MIR548C	NR_030347		Homo sapiens microRNA 548c (MIR548C), microRNA.
uc010sst.2	NM_015279	Q9Y2I9-2	Q9Y2I9-2	TBC1D30	NM_015279	NP_056094	Homo sapiens TBC1 domain family, member 30 (TBC1D30), mRNA.
uc001ssi.2	AK055404	Q9Y2I9-3	Q9Y2I9-3	TBC1D30	NM_015279	NP_056094	Homo sapiens TBC1 domain family, member 30 (TBC1D30), mRNA.
uc010sss.2	AK299508	Q9Y2I9-3	Q9Y2I9-3	TBC1D30	NM_015279	NP_056094	Homo sapiens TBC1 domain family, member 30 (TBC1D30), mRNA.
uc001ssh.2	AB023201	Q9Y2I9	TBC30_HUMAN	TBC1D30	NM_015279	NP_056094	Homo sapiens TBC1 domain family, member 30 (TBC1D30), mRNA.
uc001ssj.2	NR_033988			FLJ41278	NR_033988		Homo sapiens uncharacterized LOC400046 (FLJ41278), non-coding RNA.
uc001ssl.2	NM_014319	Q9Y2U8	MAN1_HUMAN	LEMD3	NM_014319	NP_055134	Homo sapiens LEM domain containing 3 (LEMD3), transcript variant 1, mRNA.
uc009zqo.2	NM_001167614	Q9Y2U8	MAN1_HUMAN	LEMD3	NM_001167614	NP_001161086	Homo sapiens LEM domain containing 3 (LEMD3), transcript variant 2, mRNA.
uc009zqp.3	NM_001193460	Q8IXL7-2	Q8IXL7-2	MSRB3	NM_001193460	NP_001180390	Homo sapiens methionine sulfoxide reductase B3 (MSRB3), nuclear gene encoding mitochondrial protein, transcript variant 3, mRNA.
uc001ssm.3	NM_001031679	Q8IXL7-2	Q8IXL7-2	MSRB3	NM_001031679	NP_001180390	Homo sapiens methionine sulfoxide reductase B3 (MSRB3), nuclear gene encoding mitochondrial protein, transcript variant 2, mRNA.
uc021qzy.1	NM_001193461	Q8IXL7-2	Q8IXL7-2	MSRB3	NM_001193461	NP_001180390	Homo sapiens methionine sulfoxide reductase B3 (MSRB3), nuclear gene encoding mitochondrial protein, transcript variant 4, mRNA.
uc001ssn.3	NM_198080	Q8IXL7	MSRB3_HUMAN	MSRB3	NM_198080	NP_932346	Homo sapiens methionine sulfoxide reductase B3 (MSRB3), transcript variant 1, mRNA.
uc001ssx.3	NM_003483	P52926	HMGA2_HUMAN	HMGA2	NM_003483	NP_003474	Homo sapiens high mobility group AT-hook 2 (HMGA2), transcript variant 1, mRNA.
uc001ssv.3	NM_003484	P52926-2	P52926-2	HMGA2	NM_003484	NP_003475	Homo sapiens high mobility group AT-hook 2 (HMGA2), transcript variant 2, mRNA.
uc010ssv.1	AY601862			HMGA2			Homo sapiens high mobility group AT-hook 2 (HMGA2), transcript variant 2, mRNA.
uc001ssw.1	AB209853	F5H2U8	F5H2U8_HUMAN	HMGA2	NM_003483	NP_003474	Homo sapiens high mobility group AT-hook 2 (HMGA2), transcript variant 1, mRNA.
uc001sss.1	AY601864			HMGA2			Homo sapiens high mobility group AT-hook 2 (HMGA2), transcript variant 2, mRNA.
uc001sst.1	AY601863	Q1M186	Q1M186_HUMAN	HMGA2	NM_003484	NP_003475	Homo sapiens high mobility group AT-hook 2 (HMGA2), transcript variant 2, mRNA.
uc001ssu.1	AY601865	F5H6H0	F5H6H0_HUMAN	HMGA2	NM_003483	NP_003474	Homo sapiens high mobility group AT-hook 2 (HMGA2), transcript variant 2, mRNA.
uc031qic.1	AK311399	P52926	HMGA2_HUMAN	HMGA2	NM_003484	NP_003475	Homo sapiens high mobility group AT-hook 2 (HMGA2), transcript variant 2, mRNA.
uc001ssp.1	BC018139			HMGA2			Homo sapiens high mobility group AT-hook 2 (HMGA2), transcript variant 2, mRNA.
uc001ssy.3	BC018139			HMGA2			Homo sapiens high mobility group AT-hook 2 (HMGA2), transcript variant 2, mRNA.
uc001sth.3	NM_007199	Q9Y616	IRAK3_HUMAN	IRAK3	NM_007199	NP_009130	Homo sapiens interleukin-1 receptor-associated kinase 3 (IRAK3), transcript variant 1, mRNA.
uc010ssy.2	NM_001142523	Q9Y616-2	Q9Y616-2	IRAK3	NM_001142523	NP_001135995	Homo sapiens interleukin-1 receptor-associated kinase 3 (IRAK3), transcript variant 2, mRNA.
uc001stg.2	BC047399	F5GYN6	F5GYN6_HUMAN	IRAK3			Homo sapiens interleukin-1 receptor-associated kinase 3 (IRAK3), transcript variant 2, mRNA.
uc001sti.3	NM_033647	Q8NG08	HELB_HUMAN	HELB	NM_033647	NP_387467	Homo sapiens helicase (DNA) B (HELB), mRNA.
uc010ssz.2	BC143409			HELB			Homo sapiens helicase (DNA) B (HELB), mRNA.
uc009zqt.2	AK024464			HELB			Homo sapiens helicase (DNA) B (HELB), mRNA.
uc001stn.2	NM_018448	Q86VP6	CAND1_HUMAN	CAND1	NM_018448	NP_060918	Homo sapiens cullin-associated and neddylation-dissociated 1 (CAND1), mRNA.
uc001sto.2	AL833880	Q86VP6-2	Q86VP6-2	CAND1	NM_018448	NP_060918	Homo sapiens cullin-associated and neddylation-dissociated 1 (CAND1), mRNA.
uc001stq.1	AK055974			AK055974			Homo sapiens cDNA FLJ31412 fis, clone NT2NE2000222.
uc001str.4	NM_006482	Q92630	DYRK2_HUMAN	DYRK2	NM_006482	NP_003574	Homo sapiens dual-specificity tyrosine-(Y)-phosphorylation regulated kinase 2 (DYRK2), transcript variant 2, mRNA.
uc001sts.4	NM_003583	Q92630	DYRK2_HUMAN	DYRK2	NM_003583	NP_003574	Homo sapiens dual-specificity tyrosine-(Y)-phosphorylation regulated kinase 2 (DYRK2), transcript variant 1, mRNA.
uc021raa.1	CCDS8979	Q92630	DYRK2_HUMAN	DYRK2	NM_003583	NP_003574	Homo sapiens dual-specificity tyrosine-(Y)-phosphorylation regulated kinase 2 (DYRK2), transcript variant 1, mRNA.
uc001stv.1	AK124066			AK124066			Homo sapiens cDNA FLJ42072 fis, clone SYNOV2014364.
uc001sub.3	NM_015646	P61224	RAP1B_HUMAN	RAP1B	NM_015646	NP_056461	Homo sapiens RAP1B, member of RAS oncogene family (RAP1B), transcript variant 1, mRNA.
uc001suc.3	NM_001010942	P61224	RAP1B_HUMAN	RAP1B	NM_001010942	NP_056461	Homo sapiens RAP1B, member of RAS oncogene family (RAP1B), transcript variant 2, mRNA.
uc010stf.2	NM_001251921	B4DQI8	B4DQI8_HUMAN	RAP1B	NM_001251921	NP_001238850	Homo sapiens RAP1B, member of RAS oncogene family (RAP1B), transcript variant 5, mRNA.
uc010stg.2	NM_001251917	B4DW74	B4DW74_HUMAN	RAP1B	NM_001251917	NP_001238847	Homo sapiens RAP1B, member of RAS oncogene family (RAP1B), transcript variant 3, mRNA.
uc010sth.2	NM_001251918	B4DW74	B4DW74_HUMAN	RAP1B	NM_001251918	NP_001238847	Homo sapiens RAP1B, member of RAS oncogene family (RAP1B), transcript variant 4, mRNA.
uc010sti.2	NM_001251922	B4DW94	B4DW94_HUMAN	RAP1B	NM_001251922	NP_001238851	Homo sapiens RAP1B, member of RAS oncogene family (RAP1B), transcript variant 6, mRNA.
uc010ste.2	AK316543	P61224	RAP1B_HUMAN	RAP1B	NM_001251918	NP_001238847	Homo sapiens RAP1B, member of RAS oncogene family (RAP1B), transcript variant 4, mRNA.
uc001suf.3	NM_020401	P57740	NU107_HUMAN	NUP107	NM_020401	NP_065134	Homo sapiens nucleoporin 107kDa (NUP107), mRNA.
uc010stj.2	AK302773	B4DZ67	B4DZ67_HUMAN	NUP107			Homo sapiens nucleoporin 107kDa (NUP107), mRNA.
uc001sug.3	BC017167	Q6PJE1	Q6PJE1_HUMAN	NUP107			Homo sapiens nucleoporin 107kDa (NUP107), mRNA.
uc001suh.3	NM_018656	Q7Z769	S35E3_HUMAN	SLC35E3	NM_018656	NP_061126	Homo sapiens solute carrier family 35, member E3 (SLC35E3), mRNA.
uc001sui.4	NM_002392	Q00987-11	Q00987-11	MDM2	NM_002392	NP_002383	Homo sapiens MDM2 oncogene, E3 ubiquitin protein ligase (MDM2), transcript variant 1, mRNA.
uc021rae.1	EU076747	A7UKX8	A7UKX8_HUMAN	MDM2	NM_002392	NP_002383	Homo sapiens MDM2 oncogene, E3 ubiquitin protein ligase (MDM2), transcript variant 3, mRNA.
uc021rad.2	AF092845	Q00987	MDM2_HUMAN	MDM2			Homo sapiens MDM2 oncogene, E3 ubiquitin protein ligase (MDM2), transcript variant 1, mRNA.
uc009zqx.4	AF092844	G3XA89	G3XA89_HUMAN	MDM2	NM_002392	NP_002383	Homo sapiens MDM2 oncogene, E3 ubiquitin protein ligase (MDM2), transcript variant 2, mRNA.
uc021rag.2	HM213901			MDM2			Homo sapiens MDM2 oncogene, E3 ubiquitin protein ligase (MDM2), transcript variant 1, mRNA.
uc021rah.2	GQ848196	J3KN53	J3KN53_HUMAN	MDM2	NM_002392	NP_002383	Homo sapiens MDM2 oncogene, E3 ubiquitin protein ligase (MDM2), transcript variant 1, mRNA.
uc009zqy.1	EU076749	Q00987	MDM2_HUMAN	MDM2	NM_002392	NP_002383	Homo sapiens MDM2 oncogene, E3 ubiquitin protein ligase (MDM2), transcript variant 1, mRNA.
uc021rai.2	HM213902	Q00987-4	Q00987-4	MDM2			Homo sapiens MDM2 oncogene, E3 ubiquitin protein ligase (MDM2), transcript variant 1, mRNA.
uc021raj.2	HM213904	Q00987-4	Q00987-4	MDM2			Homo sapiens MDM2 oncogene, E3 ubiquitin protein ligase (MDM2), transcript variant 3, mRNA.
uc021raf.2	HM213903	Q00987-4	Q00987-4	MDM2			Homo sapiens MDM2 oncogene, E3 ubiquitin protein ligase (MDM2), transcript variant 2, mRNA.
uc009zrc.4	AF385322	Q00987-4	Q00987-4	MDM2			Homo sapiens MDM2 oncogene, E3 ubiquitin protein ligase (MDM2), transcript variant 3, mRNA.
uc009zrd.4	AF385325	Q00987-4	Q00987-4	MDM2			Homo sapiens MDM2 oncogene, E3 ubiquitin protein ligase (MDM2), transcript variant 1, mRNA.
uc001sun.5	EU076748	Q00987-5	Q00987-5	MDM2			Homo sapiens MDM2 oncogene, E3 ubiquitin protein ligase (MDM2), transcript variant 5, mRNA.
uc009zra.4	EU076746	Q00987-5	Q00987-5	MDM2			Homo sapiens MDM2 oncogene, E3 ubiquitin protein ligase (MDM2), transcript variant 4, mRNA.
uc009zrf.4	AF201371	Q00987-4	Q00987-4	MDM2			Homo sapiens MDM2 oncogene, E3 ubiquitin protein ligase (MDM2), transcript variant 3, mRNA.
uc001suo.4	U33199	Q00987-2	Q00987-2	MDM2			Homo sapiens MDM2 oncogene, E3 ubiquitin protein ligase (MDM2), transcript variant 5, mRNA.
uc009zrb.1	AJ491699			MDM2			Homo sapiens MDM2 oncogene, E3 ubiquitin protein ligase (MDM2), transcript variant 3, mRNA.
uc009zre.4	AJ278975	Q9H4C5	Q9H4C5_HUMAN	MDM2			Homo sapiens MDM2 oncogene, E3 ubiquitin protein ligase (MDM2), transcript variant 4, mRNA.
uc009zrg.4	U33200	Q00987-4	Q00987-4	MDM2			Homo sapiens MDM2 oncogene, E3 ubiquitin protein ligase (MDM2), transcript variant 4, mRNA.
uc009zrh.4	AF201370	Q00987-3	Q00987-3	MDM2			Homo sapiens MDM2 oncogene, E3 ubiquitin protein ligase (MDM2), transcript variant 4, mRNA.
uc031qie.1	JX015384			MDM2			Homo sapiens MDM2 oncogene, E3 ubiquitin protein ligase (MDM2), transcript variant 4, mRNA.
uc001sut.4	NM_007007	Q16630	CPSF6_HUMAN	CPSF6	NM_007007	NP_008938	Homo sapiens cleavage and polyadenylation specific factor 6, 68kDa (CPSF6), mRNA.
uc001suu.4	BC000714	Q16630-2	Q16630-2	CPSF6	NM_007007	NP_008938	Homo sapiens cleavage and polyadenylation specific factor 6, 68kDa (CPSF6), mRNA.
uc010stk.2	AK299928	B4DSU9	B4DSU9_HUMAN	CPSF6	NM_007007	NP_008938	Homo sapiens cleavage and polyadenylation specific factor 6, 68kDa (CPSF6), mRNA.
uc001suw.2	NM_000239	P61626	LYSC_HUMAN	LYZ	NM_000239	NP_000230	Homo sapiens lysozyme (LYZ), mRNA.
uc021ral.1	E02193			E02193			cDNA sequence of human lysozyme.
uc001sux.3	NM_006530	O95619	YETS4_HUMAN	YEATS4	NM_006530	NP_006521	Homo sapiens YEATS domain containing 4 (YEATS4), mRNA.
uc001suy.3	NM_006654	Q8WU20	FRS2_HUMAN	FRS2	NM_006654	NP_006645	Homo sapiens fibroblast growth factor receptor substrate 2 (FRS2), transcript variant 1, mRNA.
uc001suz.3	NM_001042555	Q8WU20	FRS2_HUMAN	FRS2	NM_001042555	NP_006645	Homo sapiens fibroblast growth factor receptor substrate 2 (FRS2), transcript variant 2, mRNA.
uc009zrj.3	AK312477	Q8WU20	FRS2_HUMAN	FRS2	NM_006654	NP_006645	Homo sapiens fibroblast growth factor receptor substrate 2 (FRS2), transcript variant 7, mRNA.
uc009zrk.3	BC021562	Q8WU20	FRS2_HUMAN	FRS2	NM_006654	NP_006645	Homo sapiens fibroblast growth factor receptor substrate 2 (FRS2), transcript variant 8, mRNA.
uc021ran.1	NR_037476			MIR3913-2	NR_037476		Homo sapiens microRNA 3913-2 (MIR3913-2), microRNA.
uc001svb.1	NM_006431	P78371	TCPB_HUMAN	CCT2	NM_006431	NP_001185771	Homo sapiens chaperonin containing TCP1, subunit 2 (beta) (CCT2), transcript variant 1, mRNA.
uc010stl.1	NM_001198842	P78371	TCPB_HUMAN	CCT2	NM_001198842	NP_001185771	Homo sapiens chaperonin containing TCP1, subunit 2 (beta) (CCT2), transcript variant 2, mRNA.
uc001svp.3	NM_175623	Q96QF0	RAB3I_HUMAN	RAB3IP	NM_175623	NP_001019818	Homo sapiens RAB3A interacting protein (RAB3IP), transcript variant alpha 2, mRNA.
uc001svm.3	NM_022456	Q96QF0	RAB3I_HUMAN	RAB3IP	NM_022456	NP_001019818	Homo sapiens RAB3A interacting protein (RAB3IP), transcript variant alpha 1, mRNA.
uc001svq.3	NM_175625	Q96QF0-4	Q96QF0-4	RAB3IP	NM_175625	NP_783323	Homo sapiens RAB3A interacting protein (RAB3IP), transcript variant beta 2, mRNA.
uc001svn.3	NM_175624	Q96QF0-3	Q96QF0-3	RAB3IP	NM_175624	NP_783323	Homo sapiens RAB3A interacting protein (RAB3IP), transcript variant beta 1, mRNA.
uc001svt.3	NM_001024647	Q96QF0	RAB3I_HUMAN	RAB3IP	NM_001024647	NP_001019818	Homo sapiens RAB3A interacting protein (RAB3IP), transcript variant A, mRNA.
uc001svs.3	AJ312901			RAB3IP			Homo sapiens RAB3A interacting protein (RAB3IP), transcript variant gamma, non-coding RNA.
uc001svo.3	AJ312900			RAB3IP			Homo sapiens RAB3A interacting protein (RAB3IP), transcript variant gamma, non-coding RNA.
uc021rao.1	BC059358	Q96QF0-7	Q96QF0-7	RAB3IP	NM_175624	NP_783323	Homo sapiens RAB3A interacting protein (RAB3IP), transcript variant gamma, non-coding RNA.
uc001svu.1	AK057785	H0YHI9	H0YHI9_HUMAN	C12orf28			SubName: Full=Uncharacterized protein C12orf28; Flags: Fragment;
uc010stn.1	BC143553	F5GYH9	F5GYH9_HUMAN	C12orf28			SubName: Full=Uncharacterized protein C12orf28;
uc009zrp.3	NR_037615	Q9NZN8	CNOT2_HUMAN	CNOT2	NR_037615		Homo sapiens CCR4-NOT transcription complex, subunit 2 (CNOT2), transcript variant 4, non-coding RNA.
uc009zro.3	NM_001199302	Q9NZN8	CNOT2_HUMAN	CNOT2	NM_001199302	NP_055330	Homo sapiens CCR4-NOT transcription complex, subunit 2 (CNOT2), transcript variant 3, mRNA.
uc009zrq.3	NM_001199303	Q9NZN8	CNOT2_HUMAN	CNOT2	NM_001199303	NP_055330	Homo sapiens CCR4-NOT transcription complex, subunit 2 (CNOT2), transcript variant 1, mRNA.
uc001svv.3	NM_014515	Q9NZN8	CNOT2_HUMAN	CNOT2	NM_014515	NP_055330	Homo sapiens CCR4-NOT transcription complex, subunit 2 (CNOT2), transcript variant 2, mRNA.
uc001svw.1	AL137674	Q9NZN8-2	Q9NZN8-2	CNOT2	NM_014515	NP_055330	Homo sapiens CCR4-NOT transcription complex, subunit 2 (CNOT2), transcript variant 3, mRNA.
uc001svx.3	NM_014505	Q86W47	KCMB4_HUMAN	KCNMB4	NM_014505	NP_055320	Homo sapiens potassium large conductance calcium-activated channel, subfamily M, beta member 4 (KCNMB4), mRNA.
uc001svz.3	BC031864			BC031864			Homo sapiens cDNA clone IMAGE:4823238.
uc001swl.4	NM_003667	O75473	LGR5_HUMAN	LGR5	NM_003667	NP_003658	Homo sapiens leucine-rich repeat containing G protein-coupled receptor 5 (LGR5), transcript variant 1, mRNA.
uc021rar.2	NM_001277227	D8MCT0	D8MCT0_HUMAN	LGR5	NM_001277227	NP_001264156	Homo sapiens leucine-rich repeat containing G protein-coupled receptor 5 (LGR5), transcript variant 3, mRNA.
uc001swm.4	NM_001277226	O75473-2	O75473-2	LGR5	NM_001277226	NP_001264155	Homo sapiens leucine-rich repeat containing G protein-coupled receptor 5 (LGR5), transcript variant 2, mRNA.
uc001swn.2	AK075399			LGR5			Homo sapiens leucine-rich repeat containing G protein-coupled receptor 5 (LGR5), transcript variant 1, mRNA.
uc001swq.3	NM_031435	Q9H0W7	THAP2_HUMAN	THAP2	NM_031435	NP_113623	Homo sapiens THAP domain containing, apoptosis associated protein 2 (THAP2), mRNA.
uc001sws.3	NM_018279	Q96HH6	TMM19_HUMAN	TMEM19	NM_018279	NP_060749	Homo sapiens transmembrane protein 19 (TMEM19), mRNA.
uc001swr.2	AK001798	Q96HH6-2	Q96HH6-2	TMEM19	NM_018279	NP_060749	Homo sapiens transmembrane protein 19 (TMEM19), mRNA.
uc001swt.3	NM_014999	Q9UL25	RAB21_HUMAN	RAB21	NM_014999	NP_055814	Homo sapiens RAB21, member RAS oncogene family (RAB21), mRNA.
uc001swu.3	NM_022771	Q8TC07	TBC15_HUMAN	TBC1D15	NM_022771	NP_073608	Homo sapiens TBC1 domain family, member 15 (TBC1D15), transcript variant 1, mRNA.
uc010stt.2	NM_001146214	J3KNI9	J3KNI9_HUMAN	TBC1D15	NM_001146214	NP_001139686	Homo sapiens TBC1 domain family, member 15 (TBC1D15), transcript variant 2, mRNA.
uc001swv.3	NM_001146213	Q8TC07-2	Q8TC07-2	TBC1D15	NM_001146213	NP_001139685	Homo sapiens TBC1 domain family, member 15 (TBC1D15), transcript variant 3, mRNA.
uc001sww.3	NR_027449	Q8TC07	TBC15_HUMAN	TBC1D15	NR_027449		Homo sapiens TBC1 domain family, member 15 (TBC1D15), transcript variant 4, non-coding RNA.
uc009zrv.2	AK307922	C9JA93	C9JA93_HUMAN	TBC1D15	NM_001146214	NP_001139686	Homo sapiens TBC1 domain family, member 15 (TBC1D15), transcript variant 3, mRNA.
uc009zrw.1	NM_173353	Q8IWU9	TPH2_HUMAN	TPH2	NM_173353	NP_775489	Homo sapiens tryptophan hydroxylase 2 (TPH2), mRNA.
uc001swy.2	BC114442	Q8IWU9	TPH2_HUMAN	TPH2	NM_173353	NP_775489	Homo sapiens tryptophan hydroxylase 2 (TPH2), mRNA.
uc001sxa.3	NM_013381	Q9UKU6	TRHDE_HUMAN	TRHDE	NM_013381	NP_037513	Homo sapiens thyrotropin-releasing hormone degrading enzyme (TRHDE), mRNA.
uc001sxd.4	NM_001136262	Q96GX2	A7L3B_HUMAN	ATXN7L3B	NM_001136262	NP_001129734	Homo sapiens ataxin 7-like 3B (ATXN7L3B), mRNA.
uc001sxh.1	AK093193			AK093193			Homo sapiens cDNA FLJ35874 fis, clone TESTI2008331.
uc001sxn.3	NM_152779	Q6UWM5-2	Q6UWM5-2	GLIPR1L1	NM_152779	NP_689992	Homo sapiens GLI pathogenesis-related 1 like 1 (GLIPR1L1), mRNA.
uc001sxo.3	AY358731	Q6UWM5	GPRL1_HUMAN	GLIPR1L1	NM_152779	NP_689992	Homo sapiens GLI pathogenesis-related 1 like 1 (GLIPR1L1), mRNA.
uc001sxq.2	NR_072995	Q4G1C9	GRPL2_HUMAN	GLIPR1L2	NR_072995		Homo sapiens GLI pathogenesis-related 1 like 2 (GLIPR1L2), transcript variant 3, non-coding RNA.
uc001sxr.2	NM_001270396	Q4G1C9	GRPL2_HUMAN	GLIPR1L2	NM_001270396	NP_001257325	Homo sapiens GLI pathogenesis-related 1 like 2 (GLIPR1L2), transcript variant 1, mRNA.
uc001sxp.2	NM_152436	Q4G1C9-2	Q4G1C9-2	GLIPR1L2	NM_152436	NP_689649	Homo sapiens GLI pathogenesis-related 1 like 2 (GLIPR1L2), transcript variant 2, mRNA.
uc001sxs.3	NM_006851	P48060	GLIP1_HUMAN	GLIPR1	NM_006851	NP_006842	Homo sapiens GLI pathogenesis-related 1 (GLIPR1), mRNA.
uc009zsb.1	EF667354	F6VVE8	F6VVE8_HUMAN	GLIPR1			Homo sapiens GLI pathogenesis-related 1 (GLIPR1), mRNA.
uc001syk.1	NM_015336	Q8IUH5	ZDH17_HUMAN	ZDHHC17	NM_015336	NP_056151	Homo sapiens zinc finger, DHHC-type containing 17 (ZDHHC17), mRNA.
uc001syj.2	AK299089			ZDHHC17			Homo sapiens zinc finger, DHHC-type containing 17 (ZDHHC17), mRNA.
uc001syi.1	AF161412			ZDHHC17			Homo sapiens zinc finger, DHHC-type containing 17 (ZDHHC17), mRNA.
uc001syo.3	NM_014903	Q8IVL0-2	Q8IVL0-2	NAV3	NM_014903	NP_055718	Homo sapiens neuron navigator 3 (NAV3), mRNA.
uc001syp.3	AJ488201	Q8IVL0	NAV3_HUMAN	NAV3	NM_014903	NP_055718	Homo sapiens neuron navigator 3 (NAV3), mRNA.
uc010sub.2	AB384547	Q8IVL0-2	Q8IVL0-2	NAV3	NM_014903	NP_055718	Homo sapiens neuron navigator 3 (NAV3), mRNA.
uc009zsf.3	AB023155	H0YHA8	H0YHA8_HUMAN	NAV3	NM_014903	NP_055718	Homo sapiens neuron navigator 3 (NAV3), mRNA.
uc001syr.3	BC047615			BC047615			Homo sapiens cDNA clone IMAGE:2900589, **** WARNING: chimeric clone ****.
uc001sys.3	NM_001135805	P21579	SYT1_HUMAN	SYT1	NM_001135805	NP_005630	Homo sapiens synaptotagmin I (SYT1), transcript variant 2, mRNA.
uc001syt.3	NM_005639	P21579	SYT1_HUMAN	SYT1	NM_005639	NP_005630	Homo sapiens synaptotagmin I (SYT1), transcript variant 1, mRNA.
uc001syv.3	NM_001135806	P21579	SYT1_HUMAN	SYT1	NM_001135806	NP_005630	Homo sapiens synaptotagmin I (SYT1), transcript variant 3, mRNA.
uc001syu.3	BC041373	J3KQA0	J3KQA0_HUMAN	SYT1	NM_001135806	NP_005630	Homo sapiens synaptotagmin I (SYT1), transcript variant 1, mRNA.
uc021ray.1	NR_031700			MIR1252	NR_031700		Homo sapiens microRNA 1252 (MIR1252), microRNA.
uc031qig.1	NR_049889			MIR5692B	NR_049889		Homo sapiens microRNA 5692b (MIR5692B), microRNA.
uc001szd.3	NM_173591	F8W0C3	F8W0C3_HUMAN	OTOGL	NM_173591	NP_775862	Homo sapiens otogelin-like (OTOGL), mRNA.
uc009zsg.2	BC101016	E2QRK2	E2QRK2_HUMAN	OTOGL			Homo sapiens otogelin-like (OTOGL), mRNA.
uc021rba.1	AK096852	Q3ZCN5	OTOGL_HUMAN	OTOGL			Homo sapiens otogelin-like (OTOGL), mRNA.
uc001sze.2	NM_001145026	Q9UMZ3	PTPRQ_HUMAN	PTPRQ	NM_001145026	NP_001138498	Homo sapiens protein tyrosine phosphatase, receptor type, Q (PTPRQ), mRNA.
uc001szf.2	NM_002469	P23409	MYF6_HUMAN	MYF6	NM_002469	NP_002460	Homo sapiens myogenic factor 6 (herculin) (MYF6), mRNA.
uc001szg.2	NM_005593	P13349	MYF5_HUMAN	MYF5	NM_005593	NP_005584	Homo sapiens myogenic factor 5 (MYF5), mRNA.
uc001szh.3	BC037383			BC037383			Homo sapiens cDNA clone IMAGE:4838041.
uc001szl.1	NM_024560	Q9H6R3	ACSS3_HUMAN	ACSS3	NM_024560	NP_078836	Homo sapiens acyl-CoA synthetase short-chain family member 3 (ACSS3), mRNA.
uc001szm.1	AX764482	Q9H6R3	ACSS3_HUMAN	ACSS3	NM_024560	NP_078836	Homo sapiens acyl-CoA synthetase short-chain family member 3 (ACSS3), mRNA.
uc001szn.1	AK074938	Q9H6R3	ACSS3_HUMAN	ACSS3			Homo sapiens acyl-CoA synthetase short-chain family member 3 (ACSS3), mRNA.
uc021rbd.1	NR_039848			MIR4699	NR_039848		Homo sapiens microRNA 4699 (MIR4699), microRNA.
uc001szq.3	NM_032230	Q8N6Q8	MET25_HUMAN	METTL25	NM_032230	NP_115606	Homo sapiens methyltransferase like 25 (METTL25), mRNA.
uc001szt.3	NM_152588	Q8N394	TMTC2_HUMAN	TMTC2	NM_152588	NP_689801	Homo sapiens transmembrane and tetratricopeptide repeat containing 2 (TMTC2), mRNA.
uc010suk.2	BC143378	Q8N394	TMTC2_HUMAN	TMTC2			Homo sapiens transmembrane and tetratricopeptide repeat containing 2 (TMTC2), mRNA.
uc001szs.1	AX795396	Q8N394	TMTC2_HUMAN	TMTC2	NM_152588	NP_689801	Homo sapiens transmembrane and tetratricopeptide repeat containing 2 (TMTC2), mRNA.
uc001szr.1	BC098572	F8VSH2	F8VSH2_HUMAN	TMTC2	NM_152588	NP_689801	Homo sapiens transmembrane and tetratricopeptide repeat containing 2 (TMTC2), mRNA.
uc001tac.3	NM_001079910	Q96JM4	LRIQ1_HUMAN	LRRIQ1	NM_001079910	NP_001073379	Homo sapiens leucine-rich repeats and IQ motif containing 1 (LRRIQ1), mRNA.
uc021rbo.1	AB058704	Q96JM4	LRIQ1_HUMAN	LRRIQ1	NM_001079910	NP_001073379	Homo sapiens leucine-rich repeats and IQ motif containing 1 (LRRIQ1), mRNA.
uc001taa.1	BC093088			LRRIQ1	NM_001079910	NP_001073379	Homo sapiens leucine-rich repeats and IQ motif containing 1 (LRRIQ1), mRNA.
uc001tad.3	BC005399	H0YEZ5	H0YEZ5_HUMAN	LRRIQ1			Homo sapiens leucine-rich repeats and IQ motif containing 1 (LRRIQ1), mRNA.
uc001tae.4	NM_006982	Q15699	ALX1_HUMAN	ALX1	NM_006982	NP_008913	Homo sapiens ALX homeobox 1 (ALX1), mRNA.
uc001tag.3	NM_006183	P30990	NEUT_HUMAN	NTS	NM_006183	NP_006174	Homo sapiens neurotensin (NTS), mRNA.
uc001tao.3	NM_001009894	Q8N999	CL029_HUMAN	C12orf29	NM_001009894	NP_001009894	Homo sapiens chromosome 12 open reading frame 29 (C12orf29), mRNA.
uc001tap.3	BC035136			C12orf29			Homo sapiens chromosome 12 open reading frame 29 (C12orf29), mRNA.
uc009zsk.3	AK311153			C12orf29			Homo sapiens chromosome 12 open reading frame 29 (C12orf29), mRNA.
uc001tas.3	BC033323			BC033323			Homo sapiens cDNA clone IMAGE:4830945.
uc001tau.3	NM_181783	Q6ZXV5-2	Q6ZXV5-2	TMTC3	NM_181783	NP_861448	Homo sapiens transmembrane and tetratricopeptide repeat containing 3 (TMTC3), mRNA.
uc009zsm.2	AK310375			TMTC3			Homo sapiens transmembrane and tetratricopeptide repeat containing 3 (TMTC3), mRNA.
uc001tbi.4	NR_028138			LINC00936	NR_028138		Homo sapiens long intergenic non-protein coding RNA 936 (LINC00936), non-coding RNA.
uc021rbs.1	NR_038868			LINC00615	NR_038868		Homo sapiens long intergenic non-protein coding RNA 615 (LINC00615), non-coding RNA.
uc001tca.3	BC044741			BC044741			Homo sapiens cDNA clone IMAGE:4828106.
uc001tcc.2	NR_027932			CLLU1	NR_027932		Homo sapiens chronic lymphocytic leukemia up-regulated 1 (CLLU1), transcript variant 2, non-coding RNA.
uc001tcf.2	NM_001025233	Q5K131	CLLU1_HUMAN	CLLU1	NM_001025233	NP_001020404	Homo sapiens chronic lymphocytic leukemia up-regulated 1 (CLLU1), mRNA.
uc001tcd.2	NR_027933			CLLU1	NR_027933		Homo sapiens chronic lymphocytic leukemia up-regulated 1 (CLLU1), transcript variant 3, non-coding RNA.
uc001tce.1	CQ819407			CLLU1			Homo sapiens chronic lymphocytic leukemia up-regulated 1 (CLLU1), transcript variant 3, non-coding RNA.
uc001tcg.1	BC062291			CLLU1			Homo sapiens mRNA for non-coding transcript (CLLU1 gene), splice variant 3.
uc001tch.2	NM_001037671	Q32Q52	CL074_HUMAN	C12orf74	NM_001037671	NP_001032760	Homo sapiens chromosome 12 open reading frame 74 (C12orf74), transcript variant 2, mRNA.
uc001tci.3	NM_001178097	F5H4P0	F5H4P0_HUMAN	C12orf74	NM_001178097	NP_001171568	Homo sapiens chromosome 12 open reading frame 74 (C12orf74), transcript variant 1, mRNA.
uc021rbt.1	CCDS53818	F5H4P0	F5H4P0_HUMAN	C12orf74	NM_001178097	NP_001171568	Homo sapiens chromosome 12 open reading frame 74 (C12orf74), transcript variant 1, mRNA.
uc001tcj.2	NM_001004330	Q6ZR37	PKHG7_HUMAN	PLEKHG7	NM_001004330	NP_001004330	Homo sapiens pleckstrin homology domain containing, family G (with RhoGef domain) member 7 (PLEKHG7), mRNA.
uc010sup.2	NR_002212	Q9NZJ9-2	Q9NZJ9-2	NUDT4	NM_199040	NP_950241	Homo sapiens nudix (nucleoside diphosphate linked moiety X)-type motif 4 (NUDT4), transcript variant 2, mRNA.
uc001tcm.3	NM_019094	Q9NZJ9	NUDT4_HUMAN	NUDT4	NM_019094	NP_061967	Homo sapiens nudix (nucleoside diphosphate linked moiety X)-type motif 4 (NUDT4), transcript variant 1, mRNA.
uc001tcn.3	AF067803	Q9NZJ9	NUDT4_HUMAN	NUDT4			Homo sapiens nudix (nucleoside diphosphate linked moiety X)-type motif 4 (NUDT4), transcript variant 1, mRNA.
uc010suq.2	AK304296	Q9NZJ9-3	Q9NZJ9-3	NUDT4	NM_199040	NP_950241	Homo sapiens nudix (nucleoside diphosphate linked moiety X)-type motif 4 (NUDT4), transcript variant 2, mRNA.
uc001tco.3	CR749445	Q9NZJ9	NUDT4_HUMAN	NUDT4	NM_019094	NP_061967	Homo sapiens nudix (nucleoside diphosphate linked moiety X)-type motif 4 (NUDT4), transcript variant 1, mRNA.
uc001tct.3	NR_038161			MRPL42	NR_038161		Homo sapiens mitochondrial ribosomal protein L42 (MRPL42), transcript variant 5, non-coding RNA.
uc021rbv.1	NR_038160	A6NCI0	A6NCI0_HUMAN	MRPL42	NR_038160		Homo sapiens mitochondrial ribosomal protein L42 (MRPL42), transcript variant 4, non-coding RNA.
uc001tcq.3	NR_038159	A6NCI0	A6NCI0_HUMAN	MRPL42	NR_038159		Homo sapiens mitochondrial ribosomal protein L42 (MRPL42), transcript variant 3, non-coding RNA.
uc001tcs.3	NM_014050	Q9Y6G3	RM42_HUMAN	MRPL42	NM_014050	NP_751917	Homo sapiens mitochondrial ribosomal protein L42 (MRPL42), nuclear gene encoding mitochondrial protein, transcript variant 1, mRNA.
uc001tcr.3	NM_172177	Q9Y6G3	RM42_HUMAN	MRPL42	NM_172177	NP_751917	Homo sapiens mitochondrial ribosomal protein L42 (MRPL42), nuclear gene encoding mitochondrial protein, transcript variant 2, mRNA.
uc021rbx.2	NM_001270468	O14508	SOCS2_HUMAN	SOCS2	NM_001270468	NP_003868	Homo sapiens suppressor of cytokine signaling 2 (SOCS2), transcript variant 3, mRNA.
uc001tcy.2	NM_001270469	O14508	SOCS2_HUMAN	SOCS2	NM_001270469	NP_003868	Homo sapiens suppressor of cytokine signaling 2 (SOCS2), transcript variant 4, mRNA.
uc031qjb.1	NM_001270470	O14508	SOCS2_HUMAN	SOCS2	NM_001270470	NP_003868	Homo sapiens suppressor of cytokine signaling 2 (SOCS2), transcript variant 5, mRNA.
uc001tcw.2	NM_003877	O14508	SOCS2_HUMAN	SOCS2	NM_003877	NP_003868	Homo sapiens suppressor of cytokine signaling 2 (SOCS2), transcript variant 1, mRNA.
uc031qja.1	NM_001270467	O14508	SOCS2_HUMAN	SOCS2	NM_001270467	NP_003868	Homo sapiens suppressor of cytokine signaling 2 (SOCS2), transcript variant 2, mRNA.
uc031qjc.1	NM_001270471	O14508	SOCS2_HUMAN	SOCS2	NM_001270471	NP_003868	Homo sapiens suppressor of cytokine signaling 2 (SOCS2), transcript variant 6, mRNA.
uc001tcz.4	BC070039			SOCS2			Homo sapiens suppressor of cytokine signaling 2 (SOCS2), transcript variant 4, mRNA.
uc001tda.3	NM_003805	P78560	CRADD_HUMAN	CRADD	NM_003805	NP_003796	Homo sapiens CASP2 and RIPK1 domain containing adaptor with death domain (CRADD), mRNA.
uc010sur.1	AK296225	F5H7C2	F5H7C2_HUMAN	CRADD	NM_003805	NP_003796	Homo sapiens CASP2 and RIPK1 domain containing adaptor with death domain (CRADD), mRNA.
uc010sus.1	AK294986			CRADD			Homo sapiens CASP2 and RIPK1 domain containing adaptor with death domain (CRADD), mRNA.
uc001tdc.3	NM_005761	O60486	PLXC1_HUMAN	PLXNC1	NM_005761	NP_005752	Homo sapiens plexin C1 (PLXNC1), transcript variant 1, mRNA.
uc009zsv.3	NR_037687	F5H3A2	F5H3A2_HUMAN	PLXNC1	NR_037687		Homo sapiens plexin C1 (PLXNC1), transcript variant 2, non-coding RNA.
uc010sut.2	AK295226	B4DHQ7	B4DHQ7_HUMAN	PLXNC1	NM_005761	NP_005752	Homo sapiens plexin C1 (PLXNC1), transcript variant 1, mRNA.
uc001tdh.4	NR_027035			CCDC41-AS1	NR_027035		Homo sapiens CCDC41 antisense RNA 1 (head to head) (CCDC41-AS1), non-coding RNA.
uc031qjd.1	NR_049885			MIR5700	NR_049885		Homo sapiens microRNA 5700 (MIR5700), microRNA.
uc001tdk.2	NR_036685			KRT19P2	NR_036685		Homo sapiens keratin 19 pseudogene 2 (KRT19P2), non-coding RNA.
uc001tds.3	NR_038241	F2Z3A6	F2Z3A6_HUMAN	VEZT	NR_038241		Homo sapiens vezatin, adherens junctions transmembrane protein (VEZT), transcript variant 2, non-coding RNA.
uc001tdz.2	NM_017599	Q9HBM0	VEZA_HUMAN	VEZT	NM_017599	NP_060069	Homo sapiens vezatin, adherens junctions transmembrane protein (VEZT), transcript variant 1, mRNA.
uc001tdv.3	NR_038242	F8W8C2	F8W8C2_HUMAN	VEZT	NR_038242		Homo sapiens vezatin, adherens junctions transmembrane protein (VEZT), transcript variant 3, non-coding RNA.
uc001tdt.2	AK225356			VEZT			Homo sapiens vezatin, adherens junctions transmembrane protein (VEZT), transcript variant 2, non-coding RNA.
uc009zsz.1	AK309943	F8VXA0	F8VXA0_HUMAN	VEZT	NM_017599	NP_060069	Homo sapiens vezatin, adherens junctions transmembrane protein (VEZT), transcript variant 3, non-coding RNA.
uc001tdy.2	BC028597			VEZT			Homo sapiens vezatin, adherens junctions transmembrane protein (VEZT), transcript variant 1, mRNA.
uc001tdw.1	BC028597			VEZT			Homo sapiens vezatin, adherens junctions transmembrane protein (VEZT), transcript variant 2, non-coding RNA.
uc009zta.1	AK307649			VEZT			Homo sapiens vezatin, adherens junctions transmembrane protein (VEZT), transcript variant 2, non-coding RNA.
uc009ztc.1	AK001338			VEZT	NM_017599	NP_060069	Homo sapiens vezatin, adherens junctions transmembrane protein (VEZT), transcript variant 1, mRNA.
uc009ztb.2	AF277625			VEZT			Homo sapiens vezatin, adherens junctions transmembrane protein (VEZT), transcript variant 1, mRNA.
uc009zsy.1	AK307864			VEZT			Homo sapiens vezatin, adherens junctions transmembrane protein (VEZT), transcript variant 3, non-coding RNA.
uc001tdr.2	AK001338			VEZT			Homo sapiens vezatin, adherens junctions transmembrane protein (VEZT), transcript variant 1, mRNA.
uc001tea.1	NR_029895			MIR331	NR_029895		Homo sapiens microRNA 331 (MIR331), microRNA.
uc001teb.3	NR_037456			MIR3685	NR_037456		Homo sapiens microRNA 3685 (MIR3685), microRNA.
uc001tec.3	NM_006838	P50579	AMPM2_HUMAN	METAP2	NM_006838	NP_006829	Homo sapiens methionyl aminopeptidase 2 (METAP2), mRNA.
uc010suv.2	AK300836	B4DUX5	B4DUX5_HUMAN	METAP2	NM_006838	NP_006829	Homo sapiens methionyl aminopeptidase 2 (METAP2), mRNA.
uc001tef.3	AX747149	G3XA91	G3XA91_HUMAN	METAP2	NM_006838	NP_006829	Homo sapiens methionyl aminopeptidase 2 (METAP2), mRNA.
uc001tee.3	AK125296			METAP2			Homo sapiens methionyl aminopeptidase 2 (METAP2), mRNA.
uc031qjf.1	NR_077225			PGAM1P5	NR_077225		Homo sapiens phosphoglycerate mutase 1 pseudogene 5 (PGAM1P5), non-coding RNA.
uc001tej.3	NM_003095	P62306	RUXF_HUMAN	SNRPF	NM_003095	NP_003086	Homo sapiens small nuclear ribonucleoprotein polypeptide F (SNRPF), mRNA.
uc001tel.2	NM_152435	Q96NU7	HUTI_HUMAN	AMDHD1	NM_152435	NP_689648	Homo sapiens amidohydrolase domain containing 1 (AMDHD1), mRNA.
uc009zth.2	AL833144	Q96NU7	HUTI_HUMAN	AMDHD1			Homo sapiens amidohydrolase domain containing 1 (AMDHD1), mRNA.
uc001teo.1	NM_005230	P41970	ELK3_HUMAN	ELK3	NM_005230	NP_005221	Homo sapiens ELK3, ETS-domain protein (SRF accessory protein 2) (ELK3), mRNA.
uc001ter.1	AX747187			AX747187			Homo sapiens cDNA FLJ31514 fis, clone NT2RI1000164.
uc001teq.2	AK056076	I3L078	I3L078_HUMAN	C12orf55			SubName: Full=Uncharacterized protein C12orf55;
uc009ztl.1	AK307646	G3V4Y4	G3V4Y4_HUMAN	C12orf55			SubName: Full=Uncharacterized protein C12orf55; Flags: Fragment;
uc001tes.3	BC041426	H0YIB5	H0YIB5_HUMAN	C12orf55			SubName: Full=Uncharacterized protein C12orf55; Flags: Fragment;
uc021rcc.1	AK126100	Q6ZTY8	CL063_HUMAN	C12orf63			RecName: Full=Putative uncharacterized protein C12orf63;
uc001teu.4	NM_152905	Q8NHV4	NEDD1_HUMAN	NEDD1	NM_152905	NP_001128649	Homo sapiens neural precursor cell expressed, developmentally down-regulated 1 (NEDD1), transcript variant 2, mRNA.
uc001tev.4	NM_001135176	Q8NHV4	NEDD1_HUMAN	NEDD1	NM_001135176	NP_690869	Homo sapiens neural precursor cell expressed, developmentally down-regulated 1 (NEDD1), transcript variant 3, mRNA.
uc001tew.3	NM_001135175	G3V3F1	G3V3F1_HUMAN	NEDD1	NM_001135175	NP_001128649	Homo sapiens neural precursor cell expressed, developmentally down-regulated 1 (NEDD1), transcript variant 1, mRNA.
uc010svc.2	NM_001135177	Q8NHV4	NEDD1_HUMAN	NEDD1	NM_001135177	NP_001128649	Homo sapiens neural precursor cell expressed, developmentally down-regulated 1 (NEDD1), transcript variant 4, mRNA.
uc001tex.3	AL832468	Q8NHV4	NEDD1_HUMAN	NEDD1	NM_001135177	NP_001128649	Homo sapiens neural precursor cell expressed, developmentally down-regulated 1 (NEDD1), transcript variant 3, mRNA.
uc001tey.1	NR_024037			RMST	NR_024037		Homo sapiens rhabdomyosarcoma 2 associated transcript (non-protein coding) (RMST), non-coding RNA.
uc001tez.1	AF429305			RMST			Homo sapiens rhabdomyosarcoma 2 associated transcript (non-protein coding) (RMST), non-coding RNA.
uc001tfa.1	AF429306			RMST			Homo sapiens rhabdomyosarcoma 2 associated transcript (non-protein coding) (RMST), non-coding RNA.
uc031qjg.1	AK129935			AK129935			Homo sapiens cDNA FLJ26425 fis, clone KDN01013.
uc021rcf.1	NR_031653			MIR1251	NR_031653		Homo sapiens microRNA 1251 (MIR1251), microRNA.
uc001tfb.3	NR_029678			MIR135A2	NR_029678		Homo sapiens microRNA 135a-2 (MIR135A2), microRNA.
uc001tfj.3	NM_001032283	P42167	LAP2B_HUMAN	TMPO	NM_001032283	NP_001027454	Homo sapiens thymopoietin (TMPO), transcript variant 2, mRNA.
uc001tfk.3	NM_001032284	P42167-2	P42167-2	TMPO	NM_001032284	NP_001027455	Homo sapiens thymopoietin (TMPO), transcript variant 3, mRNA.
uc001tfh.2	NM_003276	P42166	LAP2A_HUMAN	TMPO	NM_003276	NP_003267	Homo sapiens thymopoietin (TMPO), transcript variant 1, mRNA.
uc001tfl.3	BC050383			TMPO	NM_001032283		Homo sapiens thymopoietin (TMPO), transcript variant 2, mRNA.
uc001tfi.2	EF028063	A2T926	A2T926_HUMAN	TMPO	NM_001032284	NP_001027455	Homo sapiens thymopoietin (TMPO), transcript variant 3, mRNA.
uc001tfm.3	NM_213611	Q00325-2	Q00325-2	SLC25A3	NM_213611	NP_998776	Homo sapiens solute carrier family 25 (mitochondrial carrier; phosphate carrier), member 3 (SLC25A3), nuclear gene encoding mitochondrial protein, transcript variant 3, mRNA.
uc001tfn.3	NM_002635	Q00325-2	Q00325-2	SLC25A3	NM_002635	NP_998776	Homo sapiens solute carrier family 25 (mitochondrial carrier; phosphate carrier), member 3 (SLC25A3), nuclear gene encoding mitochondrial protein, transcript variant 2, mRNA.
uc001tfo.3	NM_005888	Q00325	MPCP_HUMAN	SLC25A3	NM_005888	NP_005879	Homo sapiens solute carrier family 25 (mitochondrial carrier; phosphate carrier), member 3 (SLC25A3), nuclear gene encoding mitochondrial protein, transcript variant 1, mRNA.
uc001tfp.3	BC011574	Q00325-2	Q00325-2	SLC25A3	NM_213611	NP_998776	Homo sapiens solute carrier family 25 (mitochondrial carrier; phosphate carrier), member 3 (SLC25A3), nuclear gene encoding mitochondrial protein, transcript variant 2, mRNA.
uc001tfq.3	BC068067	Q00325	MPCP_HUMAN	SLC25A3			Homo sapiens solute carrier family 25 (mitochondrial carrier; phosphate carrier), member 3 (SLC25A3), nuclear gene encoding mitochondrial protein, transcript variant 1, mRNA.
uc001tfr.3	AK092689	Q00325	MPCP_HUMAN	SLC25A3	NM_005888	NP_005879	Homo sapiens solute carrier family 25 (mitochondrial carrier; phosphate carrier), member 3 (SLC25A3), nuclear gene encoding mitochondrial protein, transcript variant 1, mRNA.
uc001tfs.3	BX647062	Q00325-2	Q00325-2	SLC25A3			Homo sapiens solute carrier family 25 (mitochondrial carrier; phosphate carrier), member 3 (SLC25A3), nuclear gene encoding mitochondrial protein, transcript variant 1, mRNA.
uc001tfu.1	NR_003015			SNORA53	NR_003015		Homo sapiens small nucleolar RNA, H/ACA box 53 (SNORA53), small nucleolar RNA.
uc001tfy.3	NM_013229	O14727-2	O14727-2	APAF1	NM_013229	NP_037361	Homo sapiens apoptotic peptidase activating factor 1 (APAF1), transcript variant 1, mRNA.
uc001tfz.3	NM_181861	O14727	APAF_HUMAN	APAF1	NM_181861	NP_863651	Homo sapiens apoptotic peptidase activating factor 1 (APAF1), transcript variant 3, mRNA.
uc001tga.3	NM_001160	O14727-3	O14727-3	APAF1	NM_001160	NP_001151	Homo sapiens apoptotic peptidase activating factor 1 (APAF1), transcript variant 2, mRNA.
uc001tgb.3	NM_181868	O14727-4	O14727-4	APAF1	NM_181868	NP_863658	Homo sapiens apoptotic peptidase activating factor 1 (APAF1), transcript variant 4, mRNA.
uc001tgc.3	NM_181869	O14727-6	O14727-6	APAF1	NM_181869	NP_863659	Homo sapiens apoptotic peptidase activating factor 1 (APAF1), transcript variant 5, mRNA.
uc009zto.3	AJ243107			APAF1	NM_001160	NP_001151	Homo sapiens apoptotic peptidase activating factor 1 (APAF1), transcript variant 2, mRNA.
uc001tgn.3	NM_153364	Q8NEG0	FA71C_HUMAN	FAM71C	NM_153364	NP_699195	Homo sapiens family with sequence similarity 71, member C (FAM71C), mRNA.
uc001tgv.1	DQ583972			DQ583972			Homo sapiens piRNA piR-51083, complete sequence.
uc001tgx.3	DQ579681			DQ579681			Homo sapiens piRNA piR-41091, complete sequence.
uc001tha.3	DQ571064			DQ571064			Homo sapiens piRNA piR-31176, complete sequence.
uc021rco.1	NR_031728			MIR1827	NR_031728		Homo sapiens microRNA 1827 (MIR1827), microRNA.
uc001thc.2	NR_048569	Q9GZN1	ARP6_HUMAN	ACTR6	NR_048569		Homo sapiens ARP6 actin-related protein 6 homolog (yeast) (ACTR6), transcript variant 1, mRNA.
uc001thb.2	NM_022496	Q9GZN1	ARP6_HUMAN	ACTR6	NM_022496	NP_071941	Homo sapiens ARP6 actin-related protein 6 homolog (yeast) (ACTR6), transcript variant 1, mRNA.
uc001the.2	NR_048568	Q9GZN1	ARP6_HUMAN	ACTR6	NM_022496	NP_071941	Homo sapiens ARP6 actin-related protein 6 homolog (yeast) (ACTR6), transcript variant 2, non-coding RNA.
uc009ztu.3	BC042997			ACTR6			Homo sapiens ARP6 actin-related protein 6 homolog (yeast) (ACTR6), transcript variant 1, mRNA.
uc010svh.3	AK296991	B4DLG9	B4DLG9_HUMAN	ACTR6	NM_022496	NP_071941	Homo sapiens ARP6 actin-related protein 6 homolog (yeast) (ACTR6), transcript variant 1, mRNA.
uc001thn.3	NM_017988	Q6P3W7	SCYL2_HUMAN	SCYL2	NM_017988	NP_060458	Homo sapiens SCY1-like 2 (S. cerevisiae) (SCYL2), mRNA.
uc001thm.1	BC011525	Q6P3W7	SCYL2_HUMAN	SCYL2	NM_017988	NP_060458	Homo sapiens SCY1-like 2 (S. cerevisiae) (SCYL2), mRNA.
uc009ztw.1	AK000936	F8VSC5	F8VSC5_HUMAN	SCYL2	NM_017988	NP_060458	Homo sapiens SCY1-like 2 (S. cerevisiae) (SCYL2), mRNA.
uc010svi.2	NM_139319	Q8NDX2	VGLU3_HUMAN	SLC17A8	NM_139319	NP_647480	Homo sapiens solute carrier family 17 (sodium-dependent inorganic phosphate cotransporter), member 8 (SLC17A8), transcript variant 1, mRNA.
uc009ztx.3	NM_001145288	Q8NDX2-2	Q8NDX2-2	SLC17A8	NM_001145288	NP_001138760	Homo sapiens solute carrier family 17 (sodium-dependent inorganic phosphate cotransporter), member 8 (SLC17A8), transcript variant 2, mRNA.
uc001thq.2	NM_001206977	F1DAL1	F1DAL1_HUMAN	NR1H4	NM_001206977	NP_001193908	Homo sapiens nuclear receptor subfamily 1, group H, member 4 (NR1H4), transcript variant 6, mRNA.
uc001thp.2	NM_005123	B6ZGS9	B6ZGS9_HUMAN	NR1H4	NM_005123	NP_005114	Homo sapiens nuclear receptor subfamily 1, group H, member 4 (NR1H4), transcript variant 2, mRNA.
uc001thr.2	NM_001206979	F1DAL1	F1DAL1_HUMAN	NR1H4	NM_001206979	NP_001193908	Homo sapiens nuclear receptor subfamily 1, group H, member 4 (NR1H4), transcript variant 1, mRNA.
uc010svk.2	NM_001206978	F8VYG8	F8VYG8_HUMAN	NR1H4	NM_001206978	NP_001193907	Homo sapiens nuclear receptor subfamily 1, group H, member 4 (NR1H4), transcript variant 5, mRNA.
uc001ths.2	NM_001206992	Q96RI1-4	Q96RI1-4	NR1H4	NM_001206992	NP_001193921	Homo sapiens nuclear receptor subfamily 1, group H, member 4 (NR1H4), transcript variant 4, mRNA.
uc001tht.2	NM_001206993	Q96RI1	NR1H4_HUMAN	NR1H4	NM_001206993	NP_001193922	Homo sapiens nuclear receptor subfamily 1, group H, member 4 (NR1H4), transcript variant 3, mRNA.
uc010svj.2	BC144187			NR1H4			Homo sapiens nuclear receptor subfamily 1, group H, member 4 (NR1H4), transcript variant 2, mRNA.
uc001thu.3	NM_174942	Q86XJ1	GA2L3_HUMAN	GAS2L3	NM_174942	NP_777602	Homo sapiens growth arrest-specific 2 like 3 (GAS2L3), mRNA.
uc009zty.3	AK315189	Q86XJ1	GA2L3_HUMAN	GAS2L3	NM_174942	NP_777602	Homo sapiens growth arrest-specific 2 like 3 (GAS2L3), mRNA.
uc001thv.3	AK095594	Q86XJ1	GA2L3_HUMAN	GAS2L3			Homo sapiens growth arrest-specific 2 like 3 (GAS2L3), mRNA.
uc001thw.2	NM_178826	Q32M45-2	Q32M45-2	ANO4	NM_178826	NP_849148	Homo sapiens anoctamin 4 (ANO4), mRNA.
uc010svm.1	AK293810	Q32M45	ANO4_HUMAN	ANO4	NM_178826	NP_849148	Homo sapiens anoctamin 4 (ANO4), mRNA.
uc001thx.2	BC109308	Q32M45	ANO4_HUMAN	ANO4	NM_178826	NP_849148	Homo sapiens anoctamin 4 (ANO4), mRNA.
uc001thy.2	AX747621	Q32M45-3	Q32M45-3	ANO4	NM_178826	NP_849148	Homo sapiens anoctamin 4 (ANO4), mRNA.
uc010svl.1	AK302962			ANO4			Homo sapiens anoctamin 4 (ANO4), mRNA.
uc001tia.1	NM_014503	O75691	UTP20_HUMAN	UTP20	NM_014503	NP_055318	Homo sapiens UTP20, small subunit (SSU) processome component, homolog (yeast) (UTP20), mRNA.
uc009ztz.1	AK307934			UTP20			Homo sapiens UTP20, small subunit (SSU) processome component, homolog (yeast) (UTP20), mRNA.
uc021rcq.1	NM_152323	Q8N5J4	SPIC_HUMAN	SPIC	NM_152323	NP_689536	Homo sapiens Spi-C transcription factor (Spi-1/PU.1 related) (SPIC), mRNA.
uc010svp.2	CCDS9082	Q8N5J4	SPIC_HUMAN	SPIC	NM_152323	NP_689536	Homo sapiens Spi-C transcription factor (Spi-1/PU.1 related) (SPIC), mRNA.
uc001tid.3	AF518404	Q8N5J4	SPIC_HUMAN	SPIC	NM_152323	NP_689536	Homo sapiens Spi-C transcription factor (Spi-1/PU.1 related) (SPIC), mRNA.
uc009zua.3	EU446849			SPIC	NM_152323	NP_689536	Homo sapiens Spi-C transcription factor (Spi-1/PU.1 related) (SPIC), mRNA.
uc001tih.3	NM_002465	G3XAE8	G3XAE8_HUMAN	MYBPC1	NM_002465	NP_002456	Homo sapiens myosin binding protein C, slow type (MYBPC1), transcript variant 1, mRNA.
uc001tig.3	NM_206819	Q00872-2	Q00872-2	MYBPC1	NM_206819	NP_996555	Homo sapiens myosin binding protein C, slow type (MYBPC1), transcript variant 2, mRNA.
uc001tii.3	NM_206820	Q00872	MYPC1_HUMAN	MYBPC1	NM_206820	NP_996556	Homo sapiens myosin binding protein C, slow type (MYBPC1), transcript variant 3, mRNA.
uc010svs.2	NM_001254718	E7EWS6	E7EWS6_HUMAN	MYBPC1	NM_001254718	NP_001241647	Homo sapiens myosin binding protein C, slow type (MYBPC1), transcript variant 5, mRNA.
uc010svr.2	NM_001254719	B7ZL09	B7ZL09_HUMAN	MYBPC1	NM_001254719	NP_001241648	Homo sapiens myosin binding protein C, slow type (MYBPC1), transcript variant 6, mRNA.
uc001tij.3	NM_206821	Q00872-3	Q00872-3	MYBPC1	NM_206821	NP_996557	Homo sapiens myosin binding protein C, slow type (MYBPC1), transcript variant 4, mRNA.
uc010svt.2	NM_001254720	B7ZL10	B7ZL10_HUMAN	MYBPC1	NM_001254720	NP_001241649	Homo sapiens myosin binding protein C, slow type (MYBPC1), transcript variant 7, mRNA.
uc010svu.2	NM_001254721	B7ZL02	B7ZL02_HUMAN	MYBPC1	NM_001254721	NP_001241650	Homo sapiens myosin binding protein C, slow type (MYBPC1), transcript variant 8, mRNA.
uc001tik.3	NM_001254722	Q17RR7	Q17RR7_HUMAN	MYBPC1	NM_001254722	NP_001241651	Homo sapiens myosin binding protein C, slow type (MYBPC1), transcript variant 9, mRNA.
uc010svq.2	NM_001254723	E7ESM5	E7ESM5_HUMAN	MYBPC1	NM_001254723	NP_001241652	Homo sapiens myosin binding protein C, slow type (MYBPC1), transcript variant 10, mRNA.
uc001tif.2	AK056587	B3KPP3	B3KPP3_HUMAN	MYBPC1	NM_001254723	NP_001241652	Homo sapiens myosin binding protein C, slow type (MYBPC1), transcript variant 2, mRNA.
uc001til.3	AK057284			MYBPC1	NM_001254723	NP_001241652	Homo sapiens myosin binding protein C, slow type (MYBPC1), transcript variant 3, mRNA.
uc001tin.3	NM_020244	Q8WUD6	CHPT1_HUMAN	CHPT1	NM_020244	NP_064629	Homo sapiens choline phosphotransferase 1 (CHPT1), mRNA.
uc001tio.3	AF195624			CHPT1	NM_020244		Homo sapiens choline phosphotransferase 1 (CHPT1), mRNA.
uc001tip.1	AK093067	F8W1B3	F8W1B3_HUMAN	CHPT1	NM_020244	NP_064629	Homo sapiens choline phosphotransferase 1 (CHPT1), mRNA.
uc001tix.3	NM_018370	Q8N682	DRAM1_HUMAN	DRAM1	NM_018370	NP_060840	Homo sapiens DNA-damage regulated autophagy modulator 1 (DRAM1), mRNA.
uc010svv.2	AK297785	B7Z4T0	B7Z4T0_HUMAN	DRAM1			Homo sapiens DNA-damage regulated autophagy modulator 1 (DRAM1), mRNA.
uc001tjf.3	NM_017915	Q9NWS1	PARI_HUMAN	PARPBP	NM_017915	NP_060385	Homo sapiens PARP1 binding protein (PARPBP), mRNA.
uc010swa.2	AK302724	B4DZ31	B4DZ31_HUMAN	PARPBP	NM_017915	NP_060385	Homo sapiens PARP1 binding protein (PARPBP), mRNA.
uc001tjg.3	BC030962	Q9NWS1	PARI_HUMAN	PARPBP	NM_017915	NP_060385	Homo sapiens PARP1 binding protein (PARPBP), mRNA.
uc001tjh.3	AK000648	Q9NWS1	PARI_HUMAN	PARPBP			Homo sapiens PARP1 binding protein (PARPBP), mRNA.
uc001tjj.3	BC098313	Q9NWS1	PARI_HUMAN	PARPBP			Homo sapiens PARP1 binding protein (PARPBP), mRNA.
uc010swb.2	AK300041	B4DT40	B4DT40_HUMAN	PARPBP			Homo sapiens PARP1 binding protein (PARPBP), mRNA.
uc001tjk.3	BC099844	Q9NWS1-7	Q9NWS1-7	PARPBP			Homo sapiens PARP1 binding protein (PARPBP), mRNA.
uc009zud.3	BC099734	Q9NWS1-6	Q9NWS1-6	PARPBP			Homo sapiens PARP1 binding protein (PARPBP), mRNA.
uc001tje.3	AF274940	J3KQY3	J3KQY3_HUMAN	PARPBP	NM_017915	NP_060385	Homo sapiens PARP1 binding protein (PARPBP), mRNA.
uc001tjd.3	BC018903	Q9NWS1-4	Q9NWS1-4	PARPBP			Homo sapiens PARP1 binding protein (PARPBP), mRNA.
uc001tji.3	BC014313	Q9NWS1-3	Q9NWS1-3	PARPBP			Homo sapiens PARP1 binding protein (PARPBP), mRNA.
uc009zuc.3	BC098297			PARPBP			Homo sapiens PARP1 binding protein (PARPBP), mRNA.
uc031qjh.1	JX088243			JX088243			Homo sapiens long intergenic non-protein coding RNA, complete sequence.
uc001tjr.4	NM_004316	P50553	ASCL1_HUMAN	ASCL1	NM_004316	NP_004307	Homo sapiens achaete-scute complex homolog 1 (Drosophila) (ASCL1), mRNA.
uc021rcu.1	CCDS31886	P50553	ASCL1_HUMAN	ASCL1	NM_004316	NP_004307	Homo sapiens achaete-scute complex homolog 1 (Drosophila) (ASCL1), mRNA.
uc001tjv.3	BC041342			BC041342			Homo sapiens cDNA clone IMAGE:5272084.
uc001tjw.3	NM_017564	Q8WWQ8	STAB2_HUMAN	STAB2	NM_017564	NP_060034	Homo sapiens stabilin 2 (STAB2), mRNA.
uc009zug.3	AL133021			STAB2			Homo sapiens stabilin 2 (STAB2), mRNA.
uc001tkb.2	NM_003299	P14625	ENPL_HUMAN	HSP90B1	NM_003299	NP_003290	Homo sapiens heat shock protein 90kDa beta (Grp94), member 1 (HSP90B1), mRNA.
uc021rcv.1	NR_037425			MIR3652	NR_037425		Homo sapiens microRNA 3652 (MIR3652), microRNA.
uc010swg.2	AK300521	P14625	ENPL_HUMAN	HSP90B1			Homo sapiens heat shock protein 90kDa beta (Grp94), member 1 (HSP90B1), mRNA.
uc009zui.2	BC009195	Q96GW1	Q96GW1_HUMAN	HSP90B1			Homo sapiens heat shock protein 90kDa beta (Grp94), member 1 (HSP90B1), mRNA.
uc001tkg.3	NM_003211	Q13569	TDG_HUMAN	TDG	NM_003211	NP_003202	Homo sapiens thymine-DNA glycosylase (TDG), mRNA.
uc009zuk.3	AK309792	G8JL98	G8JL98_HUMAN	TDG			Homo sapiens thymine-DNA glycosylase (TDG), mRNA.
uc010swi.2	AK303631	Q13569	TDG_HUMAN	TDG			Homo sapiens thymine-DNA glycosylase (TDG), mRNA.
uc010swj.2	AK295387	B4DI29	B4DI29_HUMAN	TDG			Homo sapiens thymine-DNA glycosylase (TDG), mRNA.
uc010swh.1	AK299832	B4DSN7	B4DSN7_HUMAN	TDG	NM_003211	NP_003202	Homo sapiens thymine-DNA glycosylase (TDG), mRNA.
uc021rcw.1	DL490275			DL490275			Novel nucleic acids.
uc001tkj.4	NM_013320	Q9Y5Z7	HCFC2_HUMAN	HCFC2	NM_013320	NP_037452	Homo sapiens host cell factor C2 (HCFC2), mRNA.
uc009zul.3	BC006558			HCFC2			Homo sapiens host cell factor C2 (HCFC2), mRNA.
uc021rcx.2	NM_001093771	Q16881	TRXR1_HUMAN	TXNRD1	NM_001093771		Homo sapiens thioredoxin reductase 1 (TXNRD1), transcript variant 5, mRNA.
uc010swq.3	NM_001261445	Q16881	TRXR1_HUMAN	TXNRD1	NM_001261445		Homo sapiens thioredoxin reductase 1 (TXNRD1), transcript variant 6, mRNA.
uc021rcy.2	NM_003330	Q16881-4	Q16881-4	TXNRD1	NM_003330		Homo sapiens thioredoxin reductase 1 (TXNRD1), transcript variant 1, mRNA.
uc021rcz.2	NM_182729	Q16881	TRXR1_HUMAN	TXNRD1	NM_182729		Homo sapiens thioredoxin reductase 1 (TXNRD1), transcript variant 3, mRNA.
uc021rda.2	NM_182742	Q16881	TRXR1_HUMAN	TXNRD1	NM_182742		Homo sapiens thioredoxin reductase 1 (TXNRD1), transcript variant 2, mRNA.
uc021rdb.2	NM_182743	Q16881	TRXR1_HUMAN	TXNRD1	NM_182743		Homo sapiens thioredoxin reductase 1 (TXNRD1), transcript variant 4, mRNA.
uc010swp.3	NM_001261446	Q16881	TRXR1_HUMAN	TXNRD1	NM_001261446		Homo sapiens thioredoxin reductase 1 (TXNRD1), transcript variant 7, mRNA.
uc001tku.4	AK128515			TXNRD1			Homo sapiens thioredoxin reductase 1 (TXNRD1), transcript variant 5, mRNA.
uc009zun.4	AK308881	E9PNQ6	E9PNQ6_HUMAN	TXNRD1			Homo sapiens thioredoxin reductase 1 (TXNRD1), transcript variant 4, mRNA.
uc001tkv.2	AY344069			TXNRD1			Homo sapiens thioredoxin reductase 1 (TXNRD1), transcript variant 4, mRNA.
uc001tkm.1	BC042974			TXNRD1			Homo sapiens thioredoxin reductase 1 (TXNRD1), transcript variant 5, mRNA.
uc021rdc.1	AY344070			TXNRD1			Homo sapiens cDNA, FLJ98922.
uc001tkw.3	NM_001008394	Q8N140	EID3_HUMAN	EID3	NM_001008394	NP_001008395	Homo sapiens EP300 interacting inhibitor of differentiation 3 (EID3), mRNA.
uc001tkz.3	NM_018413	Q9NPF2	CHSTB_HUMAN	CHST11	NM_018413	NP_060883	Homo sapiens carbohydrate (chondroitin 4) sulfotransferase 11 (CHST11), transcript variant 1, mRNA.
uc001tky.3	NM_001173982	Q9NPF2-2	Q9NPF2-2	CHST11	NM_001173982	NP_001167453	Homo sapiens carbohydrate (chondroitin 4) sulfotransferase 11 (CHST11), transcript variant 2, mRNA.
uc021rdd.1	NR_037487			MIR3922	NR_037487		Homo sapiens microRNA 3922 (MIR3922), microRNA.
uc001tlb.3	NM_152318	Q8N5I9	CL045_HUMAN	C12orf45	NM_152318	NP_689531	Homo sapiens chromosome 12 open reading frame 45 (C12orf45), mRNA.
uc001tld.3	NM_015275	Q2M389	WASH7_HUMAN	KIAA1033	NM_015275	NP_056090	Homo sapiens KIAA1033 (KIAA1033), mRNA.
uc010swr.2	BC143373	B7ZKT9	B7ZKT9_HUMAN	KIAA1033	NM_015275	NP_056090	Homo sapiens KIAA1033 (KIAA1033), mRNA.
uc010sws.2	AL137753	Q2M389	WASH7_HUMAN	KIAA1033	NM_015275	NP_056090	Homo sapiens KIAA1033 (KIAA1033), mRNA.
uc001tlh.4	NM_001145199	Q8TAD7	OCC1_HUMAN	C12orf75	NM_001145199	NP_001138671	Homo sapiens chromosome 12 open reading frame 75 (C12orf75), mRNA.
uc031qji.1	AB735447			C12orf75			Homo sapiens chromosome 12 open reading frame 75 (C12orf75), mRNA.
uc001tln.3	NM_152772	Q8N4U5	T11L2_HUMAN	TCP11L2	NM_152772	NP_689985	Homo sapiens t-complex 11, testis-specific-like 2 (TCP11L2), mRNA.
uc001tlm.3	BC017872	G3V1Y9	G3V1Y9_HUMAN	TCP11L2	NM_152772	NP_689985	Homo sapiens t-complex 11, testis-specific-like 2 (TCP11L2), mRNA.
uc001tll.3	AF306858	G3V1Z2	G3V1Z2_HUMAN	TCP11L2	NM_152772	NP_689985	Homo sapiens t-complex 11, testis-specific-like 2 (TCP11L2), mRNA.
uc001tlo.1	AF306672			TCP11L2			Homo sapiens t-complex 11, testis-specific-like 2 (TCP11L2), mRNA.
uc001tlp.3	NM_018082	Q9NW08	RPC2_HUMAN	POLR3B	NM_018082	NP_001154180	Homo sapiens polymerase (RNA) III (DNA directed) polypeptide B (POLR3B), transcript variant 1, mRNA.
uc001tlq.3	NM_001160708	Q9NW08	RPC2_HUMAN	POLR3B	NM_001160708	NP_001154180	Homo sapiens polymerase (RNA) III (DNA directed) polypeptide B (POLR3B), transcript variant 2, mRNA.
uc001tlt.3	NM_001206691	Q33E94-2	Q33E94-2	RFX4	NM_001206691	NP_001193620	Homo sapiens regulatory factor X, 4 (influences HLA class II expression) (RFX4), transcript variant 4, mRNA.
uc001tlr.3	NM_213594	Q33E94	RFX4_HUMAN	RFX4	NM_213594	NP_998759	Homo sapiens regulatory factor X, 4 (influences HLA class II expression) (RFX4), transcript variant 3, mRNA.
uc001tlv.3	NM_032491	Q33E94-3	Q33E94-3	RFX4	NM_032491	NP_115880	Homo sapiens regulatory factor X, 4 (influences HLA class II expression) (RFX4), transcript variant 1, mRNA.
uc001tls.3	AB044245	Q33E94-4	Q33E94-4	RFX4	NM_001206691	NP_001193620	Homo sapiens regulatory factor X, 4 (influences HLA class II expression) (RFX4), transcript variant 4, mRNA.
uc010swv.2	AK302837			RFX4			Homo sapiens regulatory factor X, 4 (influences HLA class II expression) (RFX4), transcript variant 4, mRNA.
uc001tlx.3	NM_018157	Q9NVN3	RIC8B_HUMAN	RIC8B	NM_018157	NP_060627	Homo sapiens resistance to inhibitors of cholinesterase 8 homolog B (C. elegans) (RIC8B), mRNA.
uc001tly.3	BC034220	Q9NVN3-3	Q9NVN3-3	RIC8B	NM_018157	NP_060627	Homo sapiens resistance to inhibitors of cholinesterase 8 homolog B (C. elegans) (RIC8B), mRNA.
uc001tlz.3	AK001482			RIC8B	NM_018157		Homo sapiens resistance to inhibitors of cholinesterase 8 homolog B (C. elegans) (RIC8B), mRNA.
uc001tlw.3	AY221116	Q9NVN3-1	Q9NVN3-1	RIC8B	NM_018157	NP_060627	Homo sapiens resistance to inhibitors of cholinesterase 8 homolog B (C. elegans) (RIC8B), mRNA.
uc009zur.3	AK128102			RIC8B			Homo sapiens resistance to inhibitors of cholinesterase 8 homolog B (C. elegans) (RIC8B), mRNA.
uc001tmb.3	NM_152261	Q8WUH6	CL023_HUMAN	C12orf23	NM_152261	NP_689474	Homo sapiens chromosome 12 open reading frame 23 (C12orf23), mRNA.
uc001tmc.3	AK022770	Q8WUH6	CL023_HUMAN	C12orf23	NM_152261	NP_689474	Homo sapiens chromosome 12 open reading frame 23 (C12orf23), mRNA.
uc001tmd.3	AK021783	Q8WUH6	CL023_HUMAN	C12orf23	NM_152261	NP_689474	Homo sapiens chromosome 12 open reading frame 23 (C12orf23), mRNA.
uc001tmk.1	NM_001018072	A6QL63	BTBDB_HUMAN	BTBD11	NM_001018072	NP_001018082	Homo sapiens BTB (POZ) domain containing 11 (BTBD11), transcript variant a, mRNA.
uc001tml.1	NM_001017523	E9PHS4	E9PHS4_HUMAN	BTBD11	NM_001017523	NP_001017523	Homo sapiens BTB (POZ) domain containing 11 (BTBD11), transcript variant b, mRNA.
uc001tmj.3	AK124835	A6QL63-3	A6QL63-3	BTBD11	NM_001018072	NP_001018082	Homo sapiens BTB (POZ) domain containing 11 (BTBD11), transcript variant a, mRNA.
uc009zut.1	BC146824	A6QL63-2	A6QL63-2	BTBD11	NM_001018072	NP_001018082	Homo sapiens BTB (POZ) domain containing 11 (BTBD11), transcript variant a, mRNA.
uc001tmm.1	AX746891	A6QL63-4	A6QL63-4	BTBD11	NM_001017523	NP_001017523	Homo sapiens BTB (POZ) domain containing 11 (BTBD11), transcript variant b, mRNA.
uc001tmo.1	NM_007062	Q13610	PWP1_HUMAN	PWP1	NM_007062	NP_008993	Homo sapiens PWP1 homolog (S. cerevisiae) (PWP1), mRNA.
uc001tmn.1	BC010921			PWP1			Homo sapiens PWP1 homolog (S. cerevisiae) (PWP1), mRNA.
uc001tmr.3	NM_203436	Q6XD76	ASCL4_HUMAN	ASCL4	NM_203436	NP_982260	Homo sapiens achaete-scute complex homolog 4 (Drosophila) (ASCL4), mRNA.
uc001tms.3	NM_014653	Q2TBF2	WSCD2_HUMAN	WSCD2	NM_014653	NP_055468	Homo sapiens WSC domain containing 2 (WSCD2), mRNA.
uc001tmt.3	BX647283	Q2TBF2	WSCD2_HUMAN	WSCD2	NM_014653	NP_055468	Homo sapiens WSC domain containing 2 (WSCD2), mRNA.
uc001tmu.3	BC037969	Q2TBF2-2	Q2TBF2-2	WSCD2	NM_014653	NP_055468	Homo sapiens WSC domain containing 2 (WSCD2), mRNA.
uc001tmx.1	NM_007076	Q9BVA6	FICD_HUMAN	FICD	NM_007076	NP_009007	Homo sapiens FIC domain containing (FICD), mRNA.
uc001tnc.4	NM_014301	Q9H1K1-2	Q9H1K1-2	ISCU	NM_014301	NP_055116	Homo sapiens iron-sulfur cluster scaffold homolog (E. coli) (ISCU), nuclear gene encoding mitochondrial protein, transcript variant 1, mRNA.
uc010sxc.2	NM_213595	Q9H1K1	ISCU_HUMAN	ISCU	NM_213595	NP_998760	Homo sapiens iron-sulfur cluster scaffold homolog (E. coli) (ISCU), nuclear gene encoding mitochondrial protein, transcript variant 2, mRNA.
uc009zuy.3	EU329002	B1P7G3	B1P7G3_HUMAN	ISCU			Homo sapiens iron-sulfur cluster scaffold homolog (E. coli) (ISCU), nuclear gene encoding mitochondrial protein, transcript variant 1, mRNA.
uc010sxa.1	AK293202	F5H5N2	F5H5N2_HUMAN	ISCU	NM_213595	NP_998760	Homo sapiens iron-sulfur cluster scaffold homolog (E. coli) (ISCU), nuclear gene encoding mitochondrial protein, transcript variant 2, mRNA.
uc010sxb.1	AK297862	B4DNC9	B4DNC9_HUMAN	ISCU	NM_213595	NP_998760	Homo sapiens iron-sulfur cluster scaffold homolog (E. coli) (ISCU), nuclear gene encoding mitochondrial protein, transcript variant 2, mRNA.
uc010sxd.2	AK057251	B3KQ30	B3KQ30_HUMAN	ISCU			Homo sapiens iron-sulfur cluster scaffold homolog (E. coli) (ISCU), nuclear gene encoding mitochondrial protein, transcript variant 2, mRNA.
uc021rdk.1	AY009128			ISCU			Homo sapiens ISCU1 (ISCU) mRNA, complete cds, alternatively spliced.
uc001tnr.4	NM_001917	P14920	OXDA_HUMAN	DAO	NM_001917	NP_001908	Homo sapiens D-amino-acid oxidase (DAO), mRNA.
uc009zvb.3	AX741658			DAO			Homo sapiens D-amino-acid oxidase (DAO), mRNA.
uc001tns.4	AX776480			DAO			Homo sapiens D-amino-acid oxidase (DAO), mRNA.
uc001tnq.4	AX741659	P14920	OXDA_HUMAN	DAO	NM_001917	NP_001908	Homo sapiens D-amino-acid oxidase (DAO), mRNA.
uc001tnp.1	AX776480			DAO			Homo sapiens D-amino-acid oxidase (DAO), mRNA.
uc010sxi.2	NM_032663	Q70CQ3	UBP30_HUMAN	USP30	NM_032663	NP_116052	Homo sapiens ubiquitin specific peptidase 30 (USP30), mRNA.
uc001tnu.4	AK097830	Q70CQ3	UBP30_HUMAN	USP30	NM_032663	NP_116052	Homo sapiens ubiquitin specific peptidase 30 (USP30), mRNA.
uc001tnw.4	AL834278			USP30	NM_032663	NP_116052	Homo sapiens ubiquitin specific peptidase 30 (USP30), mRNA.
uc001tnz.2	NM_080911	P13051	UNG_HUMAN	UNG	NM_080911	NP_550433	Homo sapiens uracil-DNA glycosylase (UNG), transcript variant 2, mRNA.
uc001toa.2	NM_003362	E5KTA6	E5KTA6_HUMAN	UNG	NM_003362	NP_003353	Homo sapiens uracil-DNA glycosylase (UNG), nuclear gene encoding mitochondrial protein, transcript variant 1, mRNA.
uc001toc.3	NM_001093	O00763	ACACB_HUMAN	ACACB	NM_001093	NP_001084	Homo sapiens acetyl-CoA carboxylase beta (ACACB), mRNA.
uc001tob.3	AY382667	O00763	ACACB_HUMAN	ACACB	NM_001093	NP_001084	Homo sapiens acetyl-CoA carboxylase beta (ACACB), mRNA.
uc001tod.3	BC028417			ACACB			Homo sapiens acetyl-CoA carboxylase beta (ACACB), mRNA.
uc010sxm.2	AK302502	Q59GJ9	Q59GJ9_HUMAN	ACACB	NM_001093	NP_001084	Homo sapiens acetyl-CoA carboxylase beta (ACACB), mRNA.
uc010sxl.1	AK302469			ACACB			Homo sapiens acetyl-CoA carboxylase beta (ACACB), mRNA.
uc010sxn.1	NM_001101421	F5H3C6	F5H3C6_HUMAN	MYO1H	NM_001101421	NP_001094891	Homo sapiens myosin IH (MYO1H), mRNA.
uc010sxo.1	AK298093	F5GZA3	F5GZA3_HUMAN	MYO1H			Homo sapiens myosin IH (MYO1H), mRNA.
uc001top.4	NM_130466	Q7Z3V4	UBE3B_HUMAN	UBE3B	NM_130466	NP_904324	Homo sapiens ubiquitin protein ligase E3B (UBE3B), transcript variant 1, mRNA.
uc001toq.4	NM_183415	Q7Z3V4	UBE3B_HUMAN	UBE3B	NM_183415	NP_904324	Homo sapiens ubiquitin protein ligase E3B (UBE3B), transcript variant 3, mRNA.
uc001tom.4	NM_001270449	Q7Z3V4-3	Q7Z3V4-3	UBE3B	NM_001270449	NP_001257380	Homo sapiens ubiquitin protein ligase E3B (UBE3B), transcript variant 4, mRNA.
uc001ton.4	NM_001270450	Q7Z3V4-3	Q7Z3V4-3	UBE3B	NM_001270450	NP_001257380	Homo sapiens ubiquitin protein ligase E3B (UBE3B), transcript variant 5, mRNA.
uc001tor.4	NM_001270451	Q7Z3V4-3	Q7Z3V4-3	UBE3B	NM_001270451	NP_001257380	Homo sapiens ubiquitin protein ligase E3B (UBE3B), transcript variant 6, mRNA.
uc001too.2	AL096740			UBE3B			Homo sapiens ubiquitin protein ligase E3B (UBE3B), transcript variant 1, mRNA.
uc009zvj.2	AK307385	Q7Z3V4	UBE3B_HUMAN	UBE3B	NM_183415	NP_904324	Homo sapiens ubiquitin protein ligase E3B (UBE3B), transcript variant 3, mRNA.
uc001tos.4	AK127227	F5H2J2	F5H2J2_HUMAN	UBE3B	NM_183415	NP_904324	Homo sapiens ubiquitin protein ligase E3B (UBE3B), transcript variant 3, mRNA.
uc010sxp.1	AK304678	B4E3D8	B4E3D8_HUMAN	UBE3B			Homo sapiens ubiquitin protein ligase E3B (UBE3B), transcript variant 3, mRNA.
uc001tot.4	AL096740			UBE3B			Homo sapiens ubiquitin protein ligase E3B (UBE3B), transcript variant 3, mRNA.
uc001toy.4	NM_001114185	Q03426	KIME_HUMAN	MVK	NM_001114185	NP_001107657	Homo sapiens mevalonate kinase (MVK), transcript variant 2, mRNA.
uc009zvk.3	NM_000431	Q03426	KIME_HUMAN	MVK	NM_000431	NP_001107657	Homo sapiens mevalonate kinase (MVK), transcript variant 1, mRNA.
uc010sxr.2	AK295338	F5H8H2	F5H8H2_HUMAN	MVK	NM_001114185	NP_001107657	Homo sapiens mevalonate kinase (MVK), transcript variant 1, mRNA.
uc021rdo.1	CU677575	Q03426	KIME_HUMAN	MVK	NM_001114185	NP_001107657	Homo sapiens mevalonate kinase (MVK), transcript variant 2, mRNA.
uc001tpc.4	AF217536			MVK			Homo sapiens mevalonate kinase (MVK), transcript variant 2, mRNA.
uc001toz.4	AK293130	Q03426	KIME_HUMAN	MVK			Homo sapiens mevalonate kinase (MVK), transcript variant 1, mRNA.
uc001tpd.2	NM_032829	Q5U5X8	F222A_HUMAN	FAM222A	NM_032829	NP_116218	Homo sapiens family with sequence similarity 222, member A (FAM222A), mRNA.
uc021rdr.1	NR_039718			MIR4497	NR_039718		Homo sapiens microRNA 4497 (MIR4497), microRNA.
uc001tpn.3	NM_001143852	Q9BT92	TCHP_HUMAN	TCHP	NM_001143852	NP_115676	Homo sapiens trichoplein, keratin filament binding (TCHP), transcript variant 2, mRNA.
uc001tpp.3	NM_032300	Q9BT92	TCHP_HUMAN	TCHP	NM_032300	NP_115676	Homo sapiens trichoplein, keratin filament binding (TCHP), transcript variant 1, mRNA.
uc001tpo.1	AX747696			TCHP	NM_032300		Homo sapiens trichoplein, keratin filament binding (TCHP), transcript variant 2, mRNA.
uc001tpx.3	NM_033121	Q8IZ07	AN13A_HUMAN	ANKRD13A	NM_033121	NP_149112	Homo sapiens ankyrin repeat domain 13A (ANKRD13A), mRNA.
uc010sxw.2	AK302535	B4DYP5	B4DYP5_HUMAN	ANKRD13A	NM_033121	NP_149112	Homo sapiens ankyrin repeat domain 13A (ANKRD13A), mRNA.
uc009zvl.1	AK308923			ANKRD13A			Homo sapiens ankyrin repeat domain 13A (ANKRD13A), mRNA.
uc009zvm.2	BC057817			ANKRD13A	NM_033121	NP_149112	Homo sapiens ankyrin repeat domain 13A (ANKRD13A), mRNA.
uc001tpy.3	AF155103	Q9Y5A3	Q9Y5A3_HUMAN	ANKRD13A	NM_033121	NP_149112	Homo sapiens ankyrin repeat domain 13A (ANKRD13A), mRNA.
uc001tpz.3	AK130522	B3KMT9	B3KMT9_HUMAN	ANKRD13A	NM_033121	NP_149112	Homo sapiens ankyrin repeat domain 13A (ANKRD13A), mRNA.
uc001tqa.3	AK095130			ANKRD13A			Homo sapiens ankyrin repeat domain 13A (ANKRD13A), mRNA.
uc001tqi.3	NM_001143779	Q8WYA0	IFT81_HUMAN	IFT81	NM_001143779	NP_054774	Homo sapiens intraflagellar transport 81 homolog (Chlamydomonas) (IFT81), transcript variant 3, mRNA.
uc001tqh.3	NM_014055	Q8WYA0	IFT81_HUMAN	IFT81	NM_014055	NP_054774	Homo sapiens intraflagellar transport 81 homolog (Chlamydomonas) (IFT81), transcript variant 1, mRNA.
uc001tqg.3	NM_031473	Q8WYA0-3	Q8WYA0-3	IFT81	NM_031473	NP_113661	Homo sapiens intraflagellar transport 81 homolog (Chlamydomonas) (IFT81), transcript variant 2, mRNA.
uc001tqj.3	AX747052			IFT81	NM_014055		Homo sapiens intraflagellar transport 81 homolog (Chlamydomonas) (IFT81), transcript variant 3, mRNA.
uc001tql.4	NM_001681	P16615-2	P16615-2	ATP2A2	NM_001681	NP_001672	Homo sapiens ATPase, Ca++ transporting, cardiac muscle, slow twitch 2 (ATP2A2), transcript variant a, mRNA.
uc001tqk.4	NM_170665	P16615	AT2A2_HUMAN	ATP2A2	NM_170665	NP_733765	Homo sapiens ATPase, Ca++ transporting, cardiac muscle, slow twitch 2 (ATP2A2), transcript variant b, mRNA.
uc021rdt.1	AK293877	H7C5W9	H7C5W9_HUMAN	ATP2A2	NM_170665	NP_733765	Homo sapiens ATPase, Ca++ transporting, cardiac muscle, slow twitch 2 (ATP2A2), transcript variant b, mRNA.
uc001tqn.4	BX648282	B1PM99	B1PM99_HUMAN	ATP2A2			Homo sapiens ATPase, Ca++ transporting, cardiac muscle, slow twitch 2 (ATP2A2), transcript variant b, mRNA.
uc009zvn.3	AY186578			ATP2A2			Homo sapiens ATPase, Ca++ transporting, cardiac muscle, slow twitch 2 (ATP2A2), transcript variant a, mRNA.
uc021rds.1	JA611269			JA611269			Novel nucleic acids.
uc001tqu.4	NM_013300	Q8WUB2	F216A_HUMAN	FAM216A	NM_013300	NP_037432	Homo sapiens family with sequence similarity 216, member A (FAM216A), mRNA.
uc009zvo.2	AK308802	F5GZE4	F5GZE4_HUMAN	FAM216A	NM_013300	NP_037432	Homo sapiens family with sequence similarity 216, member A (FAM216A), mRNA.
uc010sxz.1	AK297684	B4DMY2	B4DMY2_HUMAN	FAM216A	NM_013300	NP_037432	Homo sapiens family with sequence similarity 216, member A (FAM216A), mRNA.
uc001trf.4	NM_152442	J3KPN7	J3KPN7_HUMAN	RAD9B	NM_152442	NP_689655	Homo sapiens RAD9 homolog B (S. pombe) (RAD9B), mRNA.
uc001trg.4	AY297459	B4DX60	B4DX60_HUMAN	RAD9B			Homo sapiens RAD9 homolog B (S. pombe) (RAD9B), mRNA.
uc001tre.4	BC037353	Q6WBX8-2	Q6WBX8-2	RAD9B			Homo sapiens RAD9 homolog B (S. pombe) (RAD9B), mRNA.
uc001trd.4	BC047645	Q6WBX8-3	Q6WBX8-3	RAD9B			Homo sapiens RAD9 homolog B (S. pombe) (RAD9B), mRNA.
uc010sya.2	AK302512	B4DYM6	B4DYM6_HUMAN	RAD9B			Homo sapiens RAD9 homolog B (S. pombe) (RAD9B), mRNA.
uc001trc.1	BC064974			BC064974			Homo sapiens cDNA FLJ31577 fis, clone NT2RI2001910.
uc001trn.4	NM_001082538	Q2MV58-2	Q2MV58-2	TCTN1	NM_001082538	NP_001076007	Homo sapiens tectonic family member 1 (TCTN1), transcript variant 1, mRNA.
uc009zvs.3	NM_001082537	Q2MV58	TECT1_HUMAN	TCTN1	NM_001082537	NP_001076006	Homo sapiens tectonic family member 1 (TCTN1), transcript variant 2, mRNA.
uc001trm.3	NM_001173976	Q2MV58-5	Q2MV58-5	TCTN1	NM_001173976	NP_001167447	Homo sapiens tectonic family member 1 (TCTN1), transcript variant 5, mRNA.
uc001trp.4	NM_024549	Q2MV58-3	Q2MV58-3	TCTN1	NM_024549	NP_078825	Homo sapiens tectonic family member 1 (TCTN1), transcript variant 3, mRNA.
uc001trj.2	NM_001173975	Q2MV58-4	Q2MV58-4	TCTN1	NM_001173975	NP_001167446	Homo sapiens tectonic family member 1 (TCTN1), transcript variant 4, mRNA.
uc001trk.4	BC044885			TCTN1			Homo sapiens tectonic family member 1 (TCTN1), transcript variant 4, mRNA.
uc010syc.2	AK301732			TCTN1			Homo sapiens tectonic family member 1 (TCTN1), transcript variant 5, mRNA.
uc010syb.2	AK295514	B4DIB9	B4DIB9_HUMAN	TCTN1	NM_024549	NP_078825	Homo sapiens tectonic family member 1 (TCTN1), transcript variant 5, mRNA.
uc001tri.3	BC033811	Q05BR9	Q05BR9_HUMAN	TCTN1			Homo sapiens tectonic family member 1 (TCTN1), transcript variant 4, mRNA.
uc001trv.1	NM_152591	Q8NA47	CCD63_HUMAN	CCDC63	NM_152591	NP_689804	Homo sapiens coiled-coil domain containing 63 (CCDC63), mRNA.
uc010sye.1	AK302207	Q8NA47	CCD63_HUMAN	CCDC63	NM_152591	NP_689804	Homo sapiens coiled-coil domain containing 63 (CCDC63), mRNA.
uc001trw.1	BC064580	Q8NA47	CCD63_HUMAN	CCDC63	NM_152591	NP_689804	Homo sapiens coiled-coil domain containing 63 (CCDC63), mRNA.
uc009zvt.1	AK310294			CCDC63			Homo sapiens coiled-coil domain containing 63 (CCDC63), mRNA.
uc001trz.3	NR_036513			LOC100131138	NR_036513		Homo sapiens uncharacterized LOC100131138 (LOC100131138), non-coding RNA.
uc001tsa.2	NM_015267	O14529	CUX2_HUMAN	CUX2	NM_015267	NP_056082	Homo sapiens cut-like homeobox 2 (CUX2), mRNA.
uc001tsb.2	AF234996	F5GWR6	F5GWR6_HUMAN	CUX2			Homo sapiens cut-like homeobox 2 (CUX2), mRNA.
uc001tse.3	NM_005475	Q9UQQ2	SH2B3_HUMAN	SH2B3	NM_005475	NP_005466	Homo sapiens SH2B adaptor protein 3 (SH2B3), mRNA.
uc001tsf.3	AJ012793	Q9UQQ2	SH2B3_HUMAN	SH2B3	NM_005475	NP_005466	Homo sapiens SH2B adaptor protein 3 (SH2B3), mRNA.
uc010syf.2	BC136451	Q9UQQ2	SH2B3_HUMAN	SH2B3	NM_005475	NP_005466	Homo sapiens SH2B adaptor protein 3 (SH2B3), mRNA.
uc010syg.2	AK302173	F5GYM4	F5GYM4_HUMAN	SH2B3	NM_005475	NP_005466	Homo sapiens SH2B adaptor protein 3 (SH2B3), mRNA.
uc009zvx.3	NM_001136538	G3XAJ0	G3XAJ0_HUMAN	ACAD10	NM_001136538	NP_001130010	Homo sapiens acyl-CoA dehydrogenase family, member 10 (ACAD10), transcript variant 1, mRNA.
uc001tsq.3	NM_025247	Q6JQN1	ACD10_HUMAN	ACAD10	NM_025247	NP_079523	Homo sapiens acyl-CoA dehydrogenase family, member 10 (ACAD10), transcript variant 2, mRNA.
uc001tsp.3	AX747497	Q6JQN1-2	Q6JQN1-2	ACAD10	NM_025247	NP_079523	Homo sapiens acyl-CoA dehydrogenase family, member 10 (ACAD10), transcript variant 2, mRNA.
uc001tss.1	AK097425			ACAD10			Homo sapiens acyl-CoA dehydrogenase family, member 10 (ACAD10), transcript variant 2, mRNA.
uc001tso.4	BC015056	Q6JQN1-4	Q6JQN1-4	ACAD10			Homo sapiens acyl-CoA dehydrogenase family, member 10 (ACAD10), transcript variant 2, mRNA.
uc009zvw.2	AK310923	F8VZG7	F8VZG7_HUMAN	ACAD10			Homo sapiens acyl-CoA dehydrogenase family, member 10 (ACAD10), transcript variant 1, mRNA.
uc001tsr.3	BC054886			ACAD10			Homo sapiens acyl-CoA dehydrogenase family, member 10 (ACAD10), transcript variant 2, mRNA.
uc001tst.3	NM_000690	P05091	ALDH2_HUMAN	ALDH2	NM_000690	NP_000681	Homo sapiens aldehyde dehydrogenase 2 family (mitochondrial) (ALDH2), nuclear gene encoding mitochondrial protein, transcript variant 1, mRNA.
uc010syi.2	NM_001204889	E7EUE5	E7EUE5_HUMAN	ALDH2	NM_001204889	NP_001191818	Homo sapiens aldehyde dehydrogenase 2 family (mitochondrial) (ALDH2), nuclear gene encoding mitochondrial protein, transcript variant 2, mRNA.
uc001tsz.4	NM_003668	Q8IW41-2	Q8IW41-2	MAPKAPK5	NM_003668	NP_003659	Homo sapiens mitogen-activated protein kinase-activated protein kinase 5 (MAPKAPK5), transcript variant 1, mRNA.
uc001tta.4	NM_139078	Q8IW41	MAPK5_HUMAN	MAPKAPK5	NM_139078	NP_620777	Homo sapiens mitogen-activated protein kinase-activated protein kinase 5 (MAPKAPK5), transcript variant 2, mRNA.
uc021rea.1	NR_036636			ADAM1A	NR_036636		Homo sapiens ADAM metallopeptidase domain 1A, pseudogene (ADAM1A), non-coding RNA.
uc001ttk.1	NM_006817	P30040	ERP29_HUMAN	ERP29	NM_006817	NP_006808	Homo sapiens endoplasmic reticulum protein 29 (ERP29), transcript variant 1, mRNA.
uc001ttl.1	NM_001034025	C9J183	C9J183_HUMAN	ERP29	NM_001034025	NP_001029197	Homo sapiens endoplasmic reticulum protein 29 (ERP29), transcript variant 2, mRNA.
uc001ttp.3	NM_006700	O14545	TRAD1_HUMAN	TRAFD1	NM_006700	NP_006691	Homo sapiens TRAF-type zinc finger domain containing 1 (TRAFD1), transcript variant 2, mRNA.
uc001tto.3	NM_001143906	O14545	TRAD1_HUMAN	TRAFD1	NM_001143906	NP_006691	Homo sapiens TRAF-type zinc finger domain containing 1 (TRAFD1), transcript variant 1, mRNA.
uc010syj.1	AK295474			TRAFD1			Homo sapiens TRAF-type zinc finger domain containing 1 (TRAFD1), transcript variant 2, mRNA.
uc009zwb.2	AK309916	F8VNX8	F8VNX8_HUMAN	TRAFD1	NM_006700	NP_006691	Homo sapiens TRAF-type zinc finger domain containing 1 (TRAFD1), transcript variant 2, mRNA.
uc001ttx.3	NM_002834	Q06124-2	Q06124-2	PTPN11	NM_002834	NP_002825	Homo sapiens protein tyrosine phosphatase, non-receptor type 11 (PTPN11), transcript variant 1, mRNA.
uc001ttw.1	NM_080601	Q06124-3	Q06124-3	PTPN11	NM_080601	NP_542168	Homo sapiens protein tyrosine phosphatase, non-receptor type 11 (PTPN11), transcript variant 2, mRNA.
uc001ttz.3	NM_001143854	Q9Y2J0	RP3A_HUMAN	RPH3A	NM_001143854	NP_001137326	Homo sapiens rabphilin 3A homolog (mouse) (RPH3A), transcript variant 1, mRNA.
uc001tty.3	NM_014954	Q9Y2J0-2	Q9Y2J0-2	RPH3A	NM_014954	NP_055769	Homo sapiens rabphilin 3A homolog (mouse) (RPH3A), transcript variant 2, mRNA.
uc010syl.2	AK295696	Q9Y2J0	RP3A_HUMAN	RPH3A	NM_001143854	NP_001137326	Homo sapiens rabphilin 3A homolog (mouse) (RPH3A), transcript variant 1, mRNA.
uc010sym.2	AK296296	F8VP47	F8VP47_HUMAN	RPH3A	NM_001143854	NP_001137326	Homo sapiens rabphilin 3A homolog (mouse) (RPH3A), transcript variant 1, mRNA.
uc009zwe.1	BC002605	Q6PKD5	Q6PKD5_HUMAN	RPH3A	NM_014954	NP_055769	Homo sapiens rabphilin 3A homolog (mouse) (RPH3A), transcript variant 2, mRNA.
uc001tua.3	BX647281	Q9Y2J0	RP3A_HUMAN	RPH3A			Homo sapiens rabphilin 3A homolog (mouse) (RPH3A), transcript variant 2, mRNA.
uc001tub.3	NM_002534	P00973-2	P00973-2	OAS1	NM_002534	NP_002525	Homo sapiens 2'-5'-oligoadenylate synthetase 1, 40/46kDa (OAS1), transcript variant 2, mRNA.
uc001tuc.3	NM_001032409	P00973-3	P00973-3	OAS1	NM_001032409	NP_001027581	Homo sapiens 2'-5'-oligoadenylate synthetase 1, 40/46kDa (OAS1), transcript variant 3, mRNA.
uc001tud.3	NM_016816	P00973	OAS1_HUMAN	OAS1	NM_016816	NP_058132	Homo sapiens 2'-5'-oligoadenylate synthetase 1, 40/46kDa (OAS1), transcript variant 1, mRNA.
uc009zwf.3	AJ629455	F8VXY3	F8VXY3_HUMAN	OAS1	NM_002534	NP_002525	Homo sapiens 2'-5'-oligoadenylate synthetase 1, 40/46kDa (OAS1), transcript variant 2, mRNA.
uc010syn.2	AK300346	H0YI20	H0YI20_HUMAN	OAS1	NM_002534	NP_002525	Homo sapiens 2'-5'-oligoadenylate synthetase 1, 40/46kDa (OAS1), transcript variant 2, mRNA.
uc010syo.2	AK301498	B4DWE7	B4DWE7_HUMAN	OAS1			Homo sapiens 2'-5'-oligoadenylate synthetase 1, 40/46kDa (OAS1), transcript variant 2, mRNA.
uc001tug.3	NM_006187	Q9Y6K5	OAS3_HUMAN	OAS3	NM_006187	NP_006178	Homo sapiens 2'-5'-oligoadenylate synthetase 3, 100kDa (OAS3), mRNA.
uc001tuf.3	BC012015	F8VS35	F8VS35_HUMAN	OAS3			Homo sapiens 2'-5'-oligoadenylate synthetase 3, 100kDa (OAS3), mRNA.
uc001tue.3	AK000608	F8VWK9	F8VWK9_HUMAN	OAS3			Homo sapiens 2'-5'-oligoadenylate synthetase 3, 100kDa (OAS3), mRNA.
uc001tuj.3	NM_016817	P29728	OAS2_HUMAN	OAS2	NM_016817	NP_058197	Homo sapiens 2'-5'-oligoadenylate synthetase 2, 69/71kDa (OAS2), transcript variant 1, mRNA.
uc001tui.1	NM_002535	P29728-2	P29728-2	OAS2	NM_002535	NP_002526	Homo sapiens 2'-5'-oligoadenylate synthetase 2, 69/71kDa (OAS2), transcript variant 2, mRNA.
uc001tuh.3	NM_001032731	P29728-3	P29728-3	OAS2	NM_001032731	NP_001027903	Homo sapiens 2'-5'-oligoadenylate synthetase 2, 69/71kDa (OAS2), transcript variant 3, mRNA.
uc001tuk.1	NM_004416	Q86Y01	DTX1_HUMAN	DTX1	NM_004416	NP_004407	Homo sapiens deltex homolog 1 (Drosophila) (DTX1), mRNA.
uc010sys.2	NM_001144872	A6NFT4	CC42B_HUMAN	CCDC42B	NM_001144872	NP_001138344	Homo sapiens coiled-coil domain containing 42B (CCDC42B), mRNA.
uc001tur.1	NM_032848	Q96K30	RITA_HUMAN	C12orf52	NM_032848	NP_116237	Homo sapiens chromosome 12 open reading frame 52 (C12orf52), mRNA.
uc001tux.3	NM_001143819	Q9ULQ1-3	Q9ULQ1-3	TPCN1	NM_001143819	NP_060371	Homo sapiens two pore segment channel 1 (TPCN1), transcript variant 1, mRNA.
uc001tuw.3	NM_017901	Q9ULQ1	TPC1_HUMAN	TPCN1	NM_017901	NP_060371	Homo sapiens two pore segment channel 1 (TPCN1), transcript variant 2, mRNA.
uc010syt.1	AK295022	B7Z2R5	B7Z2R5_HUMAN	TPCN1			Homo sapiens two pore segment channel 1 (TPCN1), transcript variant 2, mRNA.
uc010syu.2	BC007419			TPCN1			Homo sapiens two pore segment channel 1 (TPCN1), transcript variant 2, mRNA.
uc001tve.2	NM_173542	Q8NHP8	PLBL2_HUMAN	PLBD2	NM_173542	NP_775813	Homo sapiens phospholipase B domain containing 2 (PLBD2), transcript variant 1, mRNA.
uc001tvf.2	NM_001159727	F5H5E2	F5H5E2_HUMAN	PLBD2	NM_001159727	NP_001153199	Homo sapiens phospholipase B domain containing 2 (PLBD2), transcript variant 2, mRNA.
uc001tvi.3	NM_138432	Q96GA7	SDSL_HUMAN	SDSL	NM_138432	NP_612441	Homo sapiens serine dehydratase-like (SDSL), mRNA.
uc009zwh.3	AF134473	Q96GA7	SDSL_HUMAN	SDSL	NM_138432	NP_612441	Homo sapiens serine dehydratase-like (SDSL), mRNA.
uc021red.1	NR_038440			TBX5-AS1	NR_038440		Homo sapiens TBX5 antisense RNA 1 (TBX5-AS1), non-coding RNA.
uc001tvs.2	AK091766			TBX5-AS1			Homo sapiens TBX5 antisense RNA 1 (TBX5-AS1), non-coding RNA.
uc001tvy.3	NR_027346			LINC00173	NR_027346		Homo sapiens long intergenic non-protein coding RNA 173 (LINC00173), transcript variant 2, non-coding RNA.
uc001tvx.1	NR_027345			LINC00173	NR_027345		Homo sapiens long intergenic non-protein coding RNA 173 (LINC00173), transcript variant 1, non-coding RNA.
uc009zwk.1	NM_001085481	A6NCE7	MP3B2_HUMAN	MAP1LC3B2	NM_001085481	NP_001078950	Homo sapiens microtubule-associated protein 1 light chain 3 beta 2 (MAP1LC3B2), mRNA.
uc021rej.1	CCDS41841	A6NCE7	MP3B2_HUMAN	MAP1LC3B2	NM_001085481	NP_001078950	Homo sapiens microtubule-associated protein 1 light chain 3 beta 2 (MAP1LC3B2), mRNA.
uc009zwn.3	NM_001109903	Q96EX2	RNFT2_HUMAN	RNFT2	NM_001109903	NP_001103373	Homo sapiens ring finger protein, transmembrane 2 (RNFT2), transcript variant 1, mRNA.
uc001twb.4	NM_032814	E9PAM7	E9PAM7_HUMAN	RNFT2	NM_032814	NP_116203	Homo sapiens ring finger protein, transmembrane 2 (RNFT2), transcript variant 2, mRNA.
uc001twa.4	AK027533	Q96EX2-3	Q96EX2-3	RNFT2			Homo sapiens ring finger protein, transmembrane 2 (RNFT2), transcript variant 2, mRNA.
uc001twc.4	AX747967	Q96EX2-4	Q96EX2-4	RNFT2	NM_001109903	NP_001103373	Homo sapiens ring finger protein, transmembrane 2 (RNFT2), transcript variant 1, mRNA.
uc001twd.2	AY358585			UNQ514			Homo sapiens cDNA FLJ37363 fis, clone BRAMY2024073.
uc001twf.1	NM_012174	Q8N3Y1-2	Q8N3Y1-2	FBXW8	NM_012174	NP_036306	Homo sapiens F-box and WD repeat domain containing 8 (FBXW8), transcript variant 2, mRNA.
uc001twg.1	NM_153348	Q8N3Y1	FBXW8_HUMAN	FBXW8	NM_153348	NP_699179	Homo sapiens F-box and WD repeat domain containing 8 (FBXW8), transcript variant 1, mRNA.
uc021rel.1	AK055849			AK055849			Homo sapiens cDNA FLJ31287 fis, clone KIDNE2007186.
uc010syx.2	NM_181578	P40937-2	P40937-2	RFC5	NM_181578	NP_001123584	Homo sapiens replication factor C (activator 1) 5, 36.5kDa (RFC5), transcript variant 2, mRNA.
uc010syz.2	NM_001130112	P40937	RFC5_HUMAN	RFC5	NM_001130112	NP_001123584	Homo sapiens replication factor C (activator 1) 5, 36.5kDa (RFC5), transcript variant 4, mRNA.
uc001twq.3	NM_007370	P40937	RFC5_HUMAN	RFC5	NM_007370	NP_001123584	Homo sapiens replication factor C (activator 1) 5, 36.5kDa (RFC5), transcript variant 1, mRNA.
uc009zwr.3	NM_001206801	Q59GW7	Q59GW7_HUMAN	RFC5	NM_001206801	NP_001193730	Homo sapiens replication factor C (activator 1) 5, 36.5kDa (RFC5), transcript variant 5, mRNA.
uc001twu.1	NM_002567	P30086	PEBP1_HUMAN	PEBP1	NM_002567	NP_002558	Homo sapiens phosphatidylethanolamine binding protein 1 (PEBP1), mRNA.
uc010szc.1	AK299414	P30086	PEBP1_HUMAN	PEBP1	NM_002567	NP_002558	Homo sapiens phosphatidylethanolamine binding protein 1 (PEBP1), mRNA.
uc001twz.3	NM_022491	Q9H7L9	SDS3_HUMAN	SUDS3	NM_022491	NP_071936	Homo sapiens suppressor of defective silencing 3 homolog (S. cerevisiae) (SUDS3), mRNA.
uc001txa.2	NM_194286	A7MD48	SRRM4_HUMAN	SRRM4	NM_194286	NP_919262	Homo sapiens serine/arginine repetitive matrix 4 (SRRM4), mRNA.
uc001txb.3	NM_014365	Q9UJY1	HSPB8_HUMAN	HSPB8	NM_014365	NP_055180	Homo sapiens heat shock 22kDa protein 8 (HSPB8), mRNA.
uc001txe.3	NM_178499	Q8IWA6	CCD60_HUMAN	CCDC60	NM_178499	NP_848594	Homo sapiens coiled-coil domain containing 60 (CCDC60), mRNA.
uc010szd.1	NM_001136534	B4DJY2	TM233_HUMAN	TMEM233	NM_001136534	NP_001130006	Homo sapiens transmembrane protein 233 (TMEM233), mRNA.
uc001txg.3	NM_006253	Q9Y478	AAKB1_HUMAN	PRKAB1	NM_006253	NP_006244	Homo sapiens protein kinase, AMP-activated, beta 1 non-catalytic subunit (PRKAB1), mRNA.
uc009zwu.3	AK312495	Q9Y478	AAKB1_HUMAN	PRKAB1	NM_006253	NP_006244	Homo sapiens protein kinase, AMP-activated, beta 1 non-catalytic subunit (PRKAB1), mRNA.
uc001txl.1	NM_207311	Q6ZP65	BICR1_HUMAN	CCDC64	NM_207311	NP_997194	Homo sapiens coiled-coil domain containing 64 (CCDC64), mRNA.
uc009zwv.1	U88834			CCDC64	NM_207311		Homo sapiens coiled-coil domain containing 64 (CCDC64), mRNA.
uc001txk.2	AK129960	Q6ZP65	BICR1_HUMAN	CCDC64	NM_207311	NP_997194	Homo sapiens coiled-coil domain containing 64 (CCDC64), mRNA.
uc010szf.1	AK301580	B4DWL0	B4DWL0_HUMAN	CCDC64	NM_207311	NP_997194	Homo sapiens coiled-coil domain containing 64 (CCDC64), mRNA.
uc010sze.1	AK297888	B4DNE7	B4DNE7_HUMAN	CCDC64			Homo sapiens coiled-coil domain containing 64 (CCDC64), mRNA.
uc001txn.1	AK130486			AK130486			Homo sapiens cDNA FLJ26976 fis, clone SLV02257.
uc021reu.1	NR_038924			PXN-AS1	NR_038924		Homo sapiens PXN antisense RNA 1 (PXN-AS1), non-coding RNA.
uc001tyc.3	NM_012240	Q9Y6E7	SIR4_HUMAN	SIRT4	NM_012240	NP_036372	Homo sapiens sirtuin 4 (SIRT4), mRNA.
uc001tyf.2	NM_004373	P12074	CX6A1_HUMAN	COX6A1	NM_004373	NP_004364	Homo sapiens cytochrome c oxidase subunit VIa polypeptide 1 (COX6A1), nuclear gene encoding mitochondrial protein, mRNA.
uc021rev.1	NR_033684			GATC	NR_033684		Homo sapiens glutamyl-tRNA(Gln) amidotransferase, subunit C (GATC), transcript variant 2, non-coding RNA.
uc010szi.2	NM_176818	O43716	GATC_HUMAN	GATC	NM_176818	NP_789788	Homo sapiens glutamyl-tRNA(Gln) amidotransferase, subunit C (GATC), transcript variant 1, mRNA.
uc001tyl.3	NM_003746	P63167	DYL1_HUMAN	DYNLL1	NM_003746	NP_003737	Homo sapiens dynein, light chain, LC8-type 1 (DYNLL1), transcript variant 3, mRNA.
uc001tyj.3	NM_001037494	P63167	DYL1_HUMAN	DYNLL1	NM_001037494	NP_003737	Homo sapiens dynein, light chain, LC8-type 1 (DYNLL1), transcript variant 1, mRNA.
uc001tym.3	NM_001037495	P63167	DYL1_HUMAN	DYNLL1	NM_001037495	NP_003737	Homo sapiens dynein, light chain, LC8-type 1 (DYNLL1), transcript variant 2, mRNA.
uc001typ.4	NM_014868	Q8N5U6	RNF10_HUMAN	RNF10	NM_014868	NP_055683	Homo sapiens ring finger protein 10 (RNF10), mRNA.
uc010szk.2	BC143493			RNF10			Homo sapiens ring finger protein 10 (RNF10), mRNA.
uc001tyq.4	AL389976	Q8N5U6-2	Q8N5U6-2	RNF10	NM_014868	NP_055683	Homo sapiens ring finger protein 10 (RNF10), mRNA.
uc001tyv.4	NM_031205	Q9NZU7-1	Q9NZU7-1	CABP1	NM_031205	NP_112482	Homo sapiens calcium binding protein 1 (CABP1), transcript variant 1, mRNA.
uc001tyw.4	NM_004276	Q9NZU7-2	Q9NZU7-2	CABP1	NM_004276	NP_004267	Homo sapiens calcium binding protein 1 (CABP1), transcript variant 2, mRNA.
uc001tyu.3	NM_001033677	Q9NZU7	CABP1_HUMAN	CABP1	NM_001033677	NP_001028849	Homo sapiens calcium binding protein 1 (CABP1), transcript variant 3, mRNA.
uc001tyx.3	EU176343	Q9NZU7-1	Q9NZU7-1	CABP1	NM_031205	NP_112482	Homo sapiens calcium binding protein 1 (CABP1), transcript variant 1, mRNA.
uc001tyy.1	NM_014730	Q14165	MLEC_HUMAN	MLEC	NM_014730	NP_055545	Homo sapiens malectin (MLEC), mRNA.
uc001tyz.4	NM_001080533	A6NIH7	U119B_HUMAN	UNC119B	NM_001080533	NP_001074002	Homo sapiens unc-119 homolog B (C. elegans) (UNC119B), mRNA.
uc021rew.1	NR_039849			MIR4700	NR_039849		Homo sapiens microRNA 4700 (MIR4700), microRNA.
uc001tza.4	NM_000017	P16219	ACADS_HUMAN	ACADS	NM_000017	NP_000008	Homo sapiens acyl-CoA dehydrogenase, C-2 to C-3 short chain (ACADS), nuclear gene encoding mitochondrial protein, mRNA.
uc010szl.1	AK300645	E9PE82	E9PE82_HUMAN	ACADS	NM_000017	NP_000008	Homo sapiens acyl-CoA dehydrogenase, C-2 to C-3 short chain (ACADS), nuclear gene encoding mitochondrial protein, mRNA.
uc001tzg.3	NM_000545	P20823	HNF1A_HUMAN	HNF1A	NM_000545	NP_000536	Homo sapiens HNF1 homeobox A (HNF1A), mRNA.
uc010szn.2	BC143483	F5H0K0	F5H0K0_HUMAN	HNF1A	NM_000545	NP_000536	Homo sapiens HNF1 homeobox A (HNF1A), mRNA.
uc021rfa.1	HM449088	F5H5U3	F5H5U3_HUMAN	HNF1A	NM_000545	NP_000536	Homo sapiens HNF1 homeobox A (HNF1A), mRNA.
uc021rfb.1	HM449089	P20823	HNF1A_HUMAN	HNF1A			Homo sapiens HNF1 homeobox A (HNF1A), mRNA.
uc021rfc.1	HM116542			HNF1A			Homo sapiens HNF1 homeobox A (HNF1A), mRNA.
uc001tzf.3	X71346	P20823-2	P20823-2	HNF1A	NM_000545	NP_000536	Homo sapiens HNF1 homeobox A (HNF1A), mRNA.
uc001tze.2	HM116552	P20823-3	P20823-3	HNF1A	NM_000545	NP_000536	Homo sapiens HNF1 homeobox A (HNF1A), mRNA.
uc021rex.1	HM116563	E0YMK2	E0YMK2_HUMAN	HNF1A			Homo sapiens HNF1 homeobox A (HNF1A), mRNA.
uc021rey.1	HM116562	E0YMK3	E0YMK3_HUMAN	HNF1A			SubName: Full=HNF1 alpha B splice variant 6;
uc021rez.1	HM116561	E0YMK3	E0YMK3_HUMAN	HNF1A			SubName: Full=HNF1 alpha B splice variant 6;
uc001tzl.3	DQ570466			DQ570466			Homo sapiens piRNA piR-30577, complete sequence.
uc001tzn.3	NR_033949	F5H7E8	F5H7E8_HUMAN	P2RX7	NR_033949		Homo sapiens purinergic receptor P2X, ligand-gated ion channel, 7 (P2RX7), transcript variant 3, non-coding RNA.
uc001tzm.3	NM_002562	Q99572	P2RX7_HUMAN	P2RX7	NM_002562	NP_002553	Homo sapiens purinergic receptor P2X, ligand-gated ion channel, 7 (P2RX7), transcript variant 1, mRNA.
uc001tzo.3	NR_033955			P2RX7	NR_033955		Homo sapiens purinergic receptor P2X, ligand-gated ion channel, 7 (P2RX7), transcript variant 9, non-coding RNA.
uc001tzp.3	NR_033956	F5H6P2	F5H6P2_HUMAN	P2RX7	NR_033956		Homo sapiens purinergic receptor P2X, ligand-gated ion channel, 7 (P2RX7), transcript variant 10, non-coding RNA.
uc001tzq.3	NR_033954	F8W951	F8W951_HUMAN	P2RX7	NR_033954		Homo sapiens purinergic receptor P2X, ligand-gated ion channel, 7 (P2RX7), transcript variant 8, non-coding RNA.
uc009zxc.3	NM_001261397	F6RU17	F6RU17_HUMAN	P2RX4	NM_001261397	NP_001248326	Homo sapiens purinergic receptor P2X, ligand-gated ion channel, 4 (P2RX4), transcript variant 5, mRNA.
uc001tzr.3	NM_002560	Q99571	P2RX4_HUMAN	P2RX4	NM_002560	NP_002551	Homo sapiens purinergic receptor P2X, ligand-gated ion channel, 4 (P2RX4), transcript variant 2, mRNA.
uc031qjt.1	NM_001256796	E7EPF7	E7EPF7_HUMAN	P2RX4	NM_001256796	NP_001243725	Homo sapiens purinergic receptor P2X, ligand-gated ion channel, 4 (P2RX4), transcript variant 1, mRNA.
uc009zxb.3	NR_046372			P2RX4	NR_046372		Homo sapiens purinergic receptor P2X, ligand-gated ion channel, 4 (P2RX4), transcript variant 3, non-coding RNA.
uc010szt.2	NR_046373	Q99571	P2RX4_HUMAN	P2RX4	NR_046373		Homo sapiens purinergic receptor P2X, ligand-gated ion channel, 4 (P2RX4), transcript variant 4, non-coding RNA.
uc031qju.1	NM_001261398	Q99571	P2RX4_HUMAN	P2RX4	NM_001261398	NP_001248327	Homo sapiens purinergic receptor P2X, ligand-gated ion channel, 4 (P2RX4), transcript variant 6, mRNA.
uc010szr.1	AK293660			P2RX4			Homo sapiens purinergic receptor P2X, ligand-gated ion channel, 4 (P2RX4), transcript variant 5, mRNA.
uc010szs.1	AK293599			P2RX4			Homo sapiens purinergic receptor P2X, ligand-gated ion channel, 4 (P2RX4), transcript variant 5, mRNA.
uc001uak.2	NM_194271	Q969K3-2	Q969K3-2	RNF34	NM_194271	NP_919247	Homo sapiens ring finger protein 34, E3 ubiquitin protein ligase (RNF34), transcript variant 1, mRNA.
uc001ual.2	NM_025126	Q969K3	RNF34_HUMAN	RNF34	NM_025126	NP_079402	Homo sapiens ring finger protein 34, E3 ubiquitin protein ligase (RNF34), transcript variant 2, mRNA.
uc031qjv.1	NM_001256858			RNF34	NM_001256858	NP_001243787	Homo sapiens ring finger protein 34, E3 ubiquitin protein ligase (RNF34), transcript variant 3, mRNA.
uc010szw.3	AK304366	Q969K3-2	Q969K3-2	RNF34	NM_194271	NP_919247	Homo sapiens ring finger protein 34, E3 ubiquitin protein ligase (RNF34), transcript variant 1, mRNA.
uc001uan.3	BC029038			BC029038			Homo sapiens cDNA clone IMAGE:5188873, partial cds.
uc021rff.1	NM_032790	Q96D31	CRCM1_HUMAN	ORAI1	NM_032790	NP_116179	Homo sapiens ORAI calcium release-activated calcium modulator 1 (ORAI1), mRNA.
uc001ubc.4	NM_001080825	A0PK00	T120B_HUMAN	TMEM120B	NM_001080825	NP_001074294	Homo sapiens transmembrane protein 120B (TMEM120B), mRNA.
uc009zxh.3	BC035884	A0PK00	T120B_HUMAN	TMEM120B			Homo sapiens transmembrane protein 120B (TMEM120B), mRNA.
uc001uba.1	AK123181			AK123181			Homo sapiens cDNA FLJ41186 fis, clone BRACE2044105.
uc001ubi.3	NM_015048	Q9UPS6	SET1B_HUMAN	SETD1B	NM_015048	NP_055863	Homo sapiens SET domain containing 1B (SETD1B), mRNA.
uc021rfg.1	JF813787	F6MFW1	F6MFW1_HUMAN	SETD1B	NM_015048	NP_055863	Homo sapiens SET domain containing 1B (SETD1B), mRNA.
uc001ubl.4	NM_002813	O00233	PSMD9_HUMAN	PSMD9	NM_002813	NP_002804	Homo sapiens proteasome (prosome, macropain) 26S subunit, non-ATPase, 9 (PSMD9), transcript variant 1, mRNA.
uc031qjw.1	NR_048555			PSMD9	NR_048555		Homo sapiens proteasome (prosome, macropain) 26S subunit, non-ATPase, 9 (PSMD9), transcript variant 3, non-coding RNA.
uc031qjx.1	NM_001261400	G3V1Q6	G3V1Q6_HUMAN	PSMD9	NM_001261400	NP_001248329	Homo sapiens proteasome (prosome, macropain) 26S subunit, non-ATPase, 9 (PSMD9), transcript variant 2, mRNA.
uc009zxj.4	AB003177			PSMD9			Homo sapiens proteasome (prosome, macropain) 26S subunit, non-ATPase, 9 (PSMD9), transcript variant 1, mRNA.
uc009zxk.3	NM_144668	Q8TBY9	WDR66_HUMAN	WDR66	NM_144668	NP_653269	Homo sapiens WD repeat domain 66 (WDR66), transcript variant 1, mRNA.
uc021rfh.1	NM_001178003	Q8TBY9-2	Q8TBY9-2	WDR66	NM_001178003	NP_001171474	Homo sapiens WD repeat domain 66 (WDR66), transcript variant 2, mRNA.
uc001ubo.3	NM_020993	Q4VC05-2	Q4VC05-2	BCL7A	NM_020993	NP_066273	Homo sapiens B-cell CLL/lymphoma 7A (BCL7A), transcript variant 1, mRNA.
uc001ubp.3	NM_001024808	Q4VC05	BCL7A_HUMAN	BCL7A	NM_001024808	NP_001019979	Homo sapiens B-cell CLL/lymphoma 7A (BCL7A), transcript variant 2, mRNA.
uc001ubq.3	NM_014938	Q9HAP2	MLXIP_HUMAN	MLXIP	NM_014938	NP_055753	Homo sapiens MLX interacting protein (MLXIP), mRNA.
uc001ubt.3	AF245480	Q9HAP2	MLXIP_HUMAN	MLXIP	NM_014938	NP_055753	Homo sapiens MLX interacting protein (MLXIP), mRNA.
uc001ubr.3	BC028309	Q9HAP2-3	Q9HAP2-3	MLXIP	NM_014938	NP_055753	Homo sapiens MLX interacting protein (MLXIP), mRNA.
uc001ubs.1	BC039704	C9JBQ4	C9JBQ4_HUMAN	MLXIP			Homo sapiens MLX interacting protein (MLXIP), mRNA.
uc009zxm.3	NM_001098519	Q8N309	LRC43_HUMAN	LRRC43	NM_001098519	NP_689972	Homo sapiens leucine rich repeat containing 43 (LRRC43), transcript variant 1, mRNA.
uc001ubw.4	NM_152759	Q8N309	LRC43_HUMAN	LRRC43	NM_152759	NP_689972	Homo sapiens leucine rich repeat containing 43 (LRRC43), transcript variant 2, mRNA.
uc009zxn.3	AK124107	Q8N309	LRC43_HUMAN	LRRC43	NM_152759	NP_689972	Homo sapiens leucine rich repeat containing 43 (LRRC43), transcript variant 2, mRNA.
uc009zxl.1	AK124107			LRRC43			Homo sapiens leucine rich repeat containing 43 (LRRC43), transcript variant 2, mRNA.
uc001ubx.3	NM_030765	Q9C0J1	B3GN4_HUMAN	B3GNT4	NM_030765	NP_110392	Homo sapiens UDP-GlcNAc:betaGal beta-1,3-N-acetylglucosaminyltransferase 4 (B3GNT4), mRNA.
uc001uby.3	AK095746	Q9C0J1	B3GN4_HUMAN	B3GNT4	NM_030765	NP_110392	Homo sapiens UDP-GlcNAc:betaGal beta-1,3-N-acetylglucosaminyltransferase 4 (B3GNT4), mRNA.
uc021rfk.1	NR_045382			LOC100507066	NR_045382		Homo sapiens uncharacterized LOC100507066 (LOC100507066), non-coding RNA.
uc001ucv.3	NM_014708	P50748	KNTC1_HUMAN	KNTC1	NM_014708	NP_055523	Homo sapiens kinetochore associated 1 (KNTC1), mRNA.
uc010taf.2	AK303337	E7ES84	E7ES84_HUMAN	KNTC1	NM_014708	NP_055523	Homo sapiens kinetochore associated 1 (KNTC1), mRNA.
uc001uda.3	NM_003677	O43583	DENR_HUMAN	DENR	NM_003677	NP_003668	Homo sapiens density-regulated protein (DENR), mRNA.
uc010tah.2	NR_027918			CCDC62	NM_201435		Homo sapiens coiled-coil domain containing 62 (CCDC62), transcript variant 3, non-coding RNA.
uc001udc.3	NM_201435	Q6P9F0	CCD62_HUMAN	CCDC62	NM_201435	NP_958843	Homo sapiens coiled-coil domain containing 62 (CCDC62), transcript variant 2, mRNA.
uc021rfn.1	AY009105	Q6P9F0-2	Q6P9F0-2	CCDC62	NM_201435	NP_958843	Homo sapiens coiled-coil domain containing 62 (CCDC62), transcript variant 2, mRNA.
uc001ude.3	AK124633	Q6P9F0-3	Q6P9F0-3	CCDC62			Homo sapiens coiled-coil domain containing 62 (CCDC62), transcript variant 2, mRNA.
uc001udj.1	NM_003959	O75146	HIP1R_HUMAN	HIP1R	NM_003959	NP_003950	Homo sapiens huntingtin interacting protein 1 related (HIP1R), mRNA.
uc001udi.1	BC067085	O75146	HIP1R_HUMAN	HIP1R	NM_003959	NP_003950	Homo sapiens huntingtin interacting protein 1 related (HIP1R), mRNA.
uc001udk.1	AB209530	B3KN98	B3KN98_HUMAN	HIP1R	NM_003959	NP_003950	Homo sapiens huntingtin interacting protein 1 related (HIP1R), mRNA.
uc001udg.1	AK090537	B3KQW8	B3KQW8_HUMAN	HIP1R	NM_003959	NP_003950	Homo sapiens huntingtin interacting protein 1 related (HIP1R), mRNA.
uc001udh.3	AK130532			HIP1R			Homo sapiens huntingtin interacting protein 1 related (HIP1R), mRNA.
uc001uec.3	NM_001002251	Q66PJ3-2	Q66PJ3-2	ARL6IP4	NM_001002251	NP_001002251	Homo sapiens ADP-ribosylation-like factor 6 interacting protein 4 (ARL6IP4), transcript variant 3, mRNA.
uc001ued.3	NM_018694	Q66PJ3	AR6P4_HUMAN	ARL6IP4	NM_018694	NP_061164	Homo sapiens ADP-ribosylation-like factor 6 interacting protein 4 (ARL6IP4), transcript variant 1, mRNA.
uc001uee.3	NM_016638	B3V0L0	B3V0L0_HUMAN	ARL6IP4	NM_016638	NP_057722	Homo sapiens ADP-ribosylation-like factor 6 interacting protein 4 (ARL6IP4), transcript variant 2, mRNA.
uc001uef.3	NM_001002252	Q66PJ3-4	Q66PJ3-4	ARL6IP4	NM_001002252	NP_001002252	Homo sapiens ADP-ribosylation-like factor 6 interacting protein 4 (ARL6IP4), transcript variant 4, mRNA.
uc001udz.1	NM_024623	Q6N063-2	Q6N063-2	OGFOD2	NM_024623	NP_078899	Homo sapiens 2-oxoglutarate and iron-dependent oxygenase domain containing 2 (OGFOD2), mRNA.
uc009zxt.3	EU624491	B3V0L1	B3V0L1_HUMAN	ARL6IP4			Homo sapiens ADP-ribosylation-like factor 6 interacting protein 4 (ARL6IP4), transcript variant 7, mRNA.
uc001ueg.3	AF267748			ARL6IP4			Homo sapiens ADP-ribosylation-like factor 6 interacting protein 4 (ARL6IP4), transcript variant 8, non-coding RNA.
uc001uei.3	DQ099385	Q66PJ3-5	Q66PJ3-5	ARL6IP4			Homo sapiens ADP-ribosylation-like factor 6 interacting protein 4 (ARL6IP4), transcript variant 5, mRNA.
uc001uds.1	AK095481	Q6N063	OGFD2_HUMAN	OGFOD2	NM_024623	NP_078899	Homo sapiens 2-oxoglutarate and iron-dependent oxygenase domain containing 2 (OGFOD2), mRNA.
uc001udv.1	BC098293	Q6N063	OGFD2_HUMAN	OGFOD2			Homo sapiens 2-oxoglutarate and iron-dependent oxygenase domain containing 2 (OGFOD2), mRNA.
uc001udt.1	BC015605	Q6N063	OGFD2_HUMAN	OGFOD2			Homo sapiens 2-oxoglutarate and iron-dependent oxygenase domain containing 2 (OGFOD2), mRNA.
uc001udu.1	BC105637	Q6N063	OGFD2_HUMAN	OGFOD2	NM_024623	NP_078899	Homo sapiens 2-oxoglutarate and iron-dependent oxygenase domain containing 2 (OGFOD2), mRNA.
uc001uea.1	BX640675	Q6N063	OGFD2_HUMAN	OGFOD2	NM_024623	NP_078899	Homo sapiens 2-oxoglutarate and iron-dependent oxygenase domain containing 2 (OGFOD2), mRNA.
uc009zxs.1	BC071172	Q6N063	OGFD2_HUMAN	OGFOD2	NM_024623	NP_078899	Homo sapiens 2-oxoglutarate and iron-dependent oxygenase domain containing 2 (OGFOD2), mRNA.
uc001udw.1	BC047676	Q6N063	OGFD2_HUMAN	OGFOD2			Homo sapiens 2-oxoglutarate and iron-dependent oxygenase domain containing 2 (OGFOD2), mRNA.
uc001ueb.1	BX640734	Q6N063	OGFD2_HUMAN	OGFOD2			Homo sapiens 2-oxoglutarate and iron-dependent oxygenase domain containing 2 (OGFOD2), mRNA.
uc001udy.1	BC033857	Q6N063	OGFD2_HUMAN	OGFOD2			Homo sapiens 2-oxoglutarate and iron-dependent oxygenase domain containing 2 (OGFOD2), mRNA.
uc010tak.1	AK303095	B4DZU3	B4DZU3_HUMAN	OGFOD2			Homo sapiens 2-oxoglutarate and iron-dependent oxygenase domain containing 2 (OGFOD2), mRNA.
uc021rfs.1	NR_038290			LOC100507091	NR_038290		Homo sapiens uncharacterized LOC100507091 (LOC100507091), non-coding RNA.
uc001uen.3	NM_152269	Q9H3J6	CL065_HUMAN	C12orf65	NM_152269	NP_689482	Homo sapiens chromosome 12 open reading frame 65 (C12orf65), transcript variant 1, mRNA.
uc010tan.2	NM_001143905	Q9H3J6	CL065_HUMAN	C12orf65	NM_001143905	NP_689482	Homo sapiens chromosome 12 open reading frame 65 (C12orf65), transcript variant 2, mRNA.
uc021rft.1	NM_001194995	Q9H3J6	CL065_HUMAN	C12orf65	NM_001194995	NP_689482	Homo sapiens chromosome 12 open reading frame 65 (C12orf65), transcript variant 3, mRNA.
uc001ueo.3	AK025908			C12orf65			Homo sapiens chromosome 12 open reading frame 65 (C12orf65), transcript variant 1, mRNA.
uc001uew.3	NM_020382	Q9NQR1-2	Q9NQR1-2	SETD8	NM_020382	NP_065115	Homo sapiens SET domain containing (lysine methyltransferase) 8 (SETD8), mRNA.
uc021rfv.1	NM_180699	Q16560-2	Q16560-2	SNRNP35	NM_180699	NP_073208	Homo sapiens small nuclear ribonucleoprotein 35kDa (U11/U12) (SNRNP35), transcript variant 3, mRNA.
uc001ufb.1	NM_022717	Q16560	U1SBP_HUMAN	SNRNP35	NM_022717	NP_073208	Homo sapiens small nuclear ribonucleoprotein 35kDa (U11/U12) (SNRNP35), transcript variant 2, mRNA.
uc021rfw.1	CCDS9249	Q16560	U1SBP_HUMAN	SNRNP35	NM_022717	NP_073208	Homo sapiens small nuclear ribonucleoprotein 35kDa (U11/U12) (SNRNP35), transcript variant 2, mRNA.
uc021rfu.1	BC047678			SNRNP35			Homo sapiens small nuclear ribonucleoprotein 35kDa (U11/U12) (SNRNP35), transcript variant 2, mRNA.
uc001ufc.1	BC020829			SNRNP35			Homo sapiens small nuclear ribonucleoprotein 35kDa (U11/U12) (SNRNP35), transcript variant 2, mRNA.
uc021rfx.1	NR_037470			MIR3908	NR_037470		Homo sapiens microRNA 3908 (MIR3908), microRNA.
uc001ufg.3	NM_006815	Q15363	TMED2_HUMAN	TMED2	NM_006815	NP_006806	Homo sapiens transmembrane emp24 domain trafficking protein 2 (TMED2), mRNA.
uc001ufi.3	NM_020936	Q8NHQ9	DDX55_HUMAN	DDX55	NM_020936	NP_065987	Homo sapiens DEAD (Asp-Glu-Ala-Asp) box polypeptide 55 (DDX55), mRNA.
uc001ufh.3	AL833756	B4DVE4	B4DVE4_HUMAN	DDX55			Homo sapiens DEAD (Asp-Glu-Ala-Asp) box polypeptide 55 (DDX55), mRNA.
uc001ufj.1	AK131442	B4DVE4	B4DVE4_HUMAN	DDX55			Homo sapiens DEAD (Asp-Glu-Ala-Asp) box polypeptide 55 (DDX55), mRNA.
uc001ufk.3	AB046815	Q8NHQ9	DDX55_HUMAN	DDX55			Homo sapiens DEAD (Asp-Glu-Ala-Asp) box polypeptide 55 (DDX55), mRNA.
uc001ufl.3	BC035911	Q8IYH0	Q8IYH0_HUMAN	DDX55	NM_020936	NP_065987	Homo sapiens DEAD (Asp-Glu-Ala-Asp) box polypeptide 55 (DDX55), mRNA.
uc001ufo.2	NM_001516	Q13889	TF2H3_HUMAN	GTF2H3	NM_001516	NP_001258797	Homo sapiens general transcription factor IIH, polypeptide 3, 34kDa (GTF2H3), transcript variant 1, mRNA.
uc031qkc.1	NM_001271868	Q13889	TF2H3_HUMAN	GTF2H3	NM_001271868	NP_001258797	Homo sapiens general transcription factor IIH, polypeptide 3, 34kDa (GTF2H3), transcript variant 4, mRNA.
uc010tau.2	NM_001271867	Q13889	TF2H3_HUMAN	GTF2H3	NM_001271867	NP_001258796	Homo sapiens general transcription factor IIH, polypeptide 3, 34kDa (GTF2H3), transcript variant 3, mRNA.
uc031qkd.1	NM_001271866	F5GWD3	F5GWD3_HUMAN	GTF2H3	NM_001271866	NP_001258795	Homo sapiens general transcription factor IIH, polypeptide 3, 34kDa (GTF2H3), transcript variant 2, mRNA.
uc001ufp.3	NM_024809	Q96GX1	TECT2_HUMAN	TCTN2	NM_024809	NP_079085	Homo sapiens tectonic family member 2 (TCTN2), transcript variant 1, mRNA.
uc009zya.3	NM_001143850	Q96GX1-2	Q96GX1-2	TCTN2	NM_001143850	NP_001137322	Homo sapiens tectonic family member 2 (TCTN2), transcript variant 2, mRNA.
uc001ufr.3	NM_012463	Q9Y487	VPP2_HUMAN	ATP6V0A2	NM_012463	NP_036595	Homo sapiens ATPase, H+ transporting, lysosomal V0 subunit a2 (ATP6V0A2), mRNA.
uc001ufq.1	BC022300	Q8TBM3	Q8TBM3_HUMAN	ATP6V0A2	NM_012463	NP_036595	Homo sapiens ATPase, H+ transporting, lysosomal V0 subunit a2 (ATP6V0A2), mRNA.
uc001uft.4	NM_207437	Q8IVF4	DYH10_HUMAN	DNAH10	NM_207437	NP_997320	Homo sapiens dynein, axonemal, heavy chain 10 (DNAH10), mRNA.
uc001ufu.4	AX747039			DNAH10			Homo sapiens dynein, axonemal, heavy chain 10 (DNAH10), mRNA.
uc010tav.1	BC150622	C4IXU6	C4IXU6_HUMAN	DNAH10			Homo sapiens dynein, axonemal, heavy chain 10 (DNAH10), mRNA.
uc010taw.1	AK125475	Q8IVF4-2	Q8IVF4-2	DNAH10			Homo sapiens dynein, axonemal, heavy chain 10 (DNAH10), mRNA.
uc021rfy.1	NM_001204299	Q6ZTI6	F101A_HUMAN	ZNF664-FAM101A	NM_001204299	NP_859060	Homo sapiens protein FAM101A (ZNF664-FAM101A), mRNA.
uc001ugb.3	NM_152437	Q8N3J9	ZN664_HUMAN	ZNF664	NM_152437	NP_689650	Homo sapiens zinc finger protein 664 (ZNF664), transcript variant 1, mRNA.
uc001uga.3	NM_001204298	Q8N3J9	ZN664_HUMAN	ZNF664	NM_001204298	NP_689650	Homo sapiens zinc finger protein 664 (ZNF664), transcript variant 2, mRNA.
uc001ugd.2	NM_181709	Q6ZTI6	F101A_HUMAN	FAM101A	NM_181709	NP_859060	Homo sapiens family with sequence similarity 101, member A (FAM101A), mRNA.
uc021rfz.1	CCDS9257	Q8N3J9	ZN664_HUMAN	ZNF664	NM_152437	NP_689650	Homo sapiens zinc finger protein 664 (ZNF664), transcript variant 1, mRNA.
uc001uge.2	AK074545	Q6ZTI6	F101A_HUMAN	FAM101A	NM_181709	NP_859060	Homo sapiens family with sequence similarity 101, member A (FAM101A), mRNA.
uc001ugl.3	BC017209			BC017209			Homo sapiens cDNA clone IMAGE:3504047.
uc021rgd.1	JB074994			JB074994			Sequence 64 from Patent WO2010139812.
uc031qkf.1	NR_049820			MIR5188	NR_049820		Homo sapiens microRNA 5188 (MIR5188), microRNA.
uc001uha.1	NM_080626	Q8WY22	BRI3B_HUMAN	BRI3BP	NM_080626	NP_542193	Homo sapiens BRI3 binding protein (BRI3BP), mRNA.
uc021rgk.1	DL490908			DL490908			Homo sapiens cDNA: FLJ22113 fis, clone HEP18418.
uc001uhc.3	NM_023928	Q86V21	AACS_HUMAN	AACS	NM_023928	NP_076417	Homo sapiens acetoacetyl-CoA synthetase (AACS), mRNA.
uc001uhd.3	BC041000	Q86V21-2	Q86V21-2	AACS			Homo sapiens acetoacetyl-CoA synthetase (AACS), mRNA.
uc009zyh.3	AK022740			AACS			Homo sapiens acetoacetyl-CoA synthetase (AACS), mRNA.
uc009zyi.3	BC040574	Q86V21-3	Q86V21-3	AACS	NM_023928	NP_076417	Homo sapiens acetoacetyl-CoA synthetase (AACS), mRNA.
uc009zyg.2	AK304176			AACS			Homo sapiens acetoacetyl-CoA synthetase (AACS), mRNA.
uc001uhe.1	NM_052907	Q14DG7	T132B_HUMAN	TMEM132B	NM_052907	NP_443139	Homo sapiens transmembrane protein 132B (TMEM132B), mRNA.
uc001uhf.1	BC113368	Q14DG7	T132B_HUMAN	TMEM132B	NM_052907	NP_443139	Homo sapiens transmembrane protein 132B (TMEM132B), mRNA.
uc021rgl.1	AB058689	Q14DG7-2	Q14DG7-2	TMEM132B	NM_052907	NP_443139	Homo sapiens transmembrane protein 132B (TMEM132B), mRNA.
uc021rgm.1	AK094786			AK094786			Homo sapiens cDNA FLJ34193 fis, clone FCBBF3018173.
uc010tbg.2	NR_015398			LOC100128554	NR_015398		Homo sapiens uncharacterized LOC100128554 (LOC100128554), non-coding RNA.
uc001uhj.3	BC039370			LOC100128554			Homo sapiens uncharacterized LOC100128554 (LOC100128554), non-coding RNA.
uc010tbf.1	BC118583			LOC100128554			Homo sapiens uncharacterized LOC100128554 (LOC100128554), non-coding RNA.
uc009zyj.1	BC121801			LOC100128554			Homo sapiens uncharacterized LOC100128554 (LOC100128554), non-coding RNA.
uc001uhl.3	NR_038256			LINC00943	NR_038256		Homo sapiens long intergenic non-protein coding RNA 943 (LINC00943), non-coding RNA.
uc001uhp.2	NR_033987			FLJ37505	NR_033987		Homo sapiens uncharacterized LOC400087 (FLJ37505), non-coding RNA.
uc031qkg.1	NR_046392			LINC00507	NR_046392		Homo sapiens long intergenic non-protein coding RNA 507 (LINC00507), non-coding RNA.
uc001uhq.4	BC045798			LINC00507			Homo sapiens long intergenic non-protein coding RNA 507 (LINC00507), non-coding RNA.
uc021rgn.1	NM_001136103	Q8N3T6	T132C_HUMAN	TMEM132C	NM_001136103	NP_001129575	Homo sapiens transmembrane protein 132C (TMEM132C), mRNA.
uc021rgo.1	NR_037406			MIR3612	NR_037406		Homo sapiens microRNA 3612 (MIR3612), microRNA.
uc001uhx.1	NM_144669	Q96MS3-2	Q96MS3-2	GLT1D1	NM_144669	NP_653270	Homo sapiens glycosyltransferase 1 domain containing 1 (GLT1D1), mRNA.
uc001uhy.1	BC043528			GLT1D1			Homo sapiens glycosyltransferase 1 domain containing 1 (GLT1D1), mRNA.
uc010tbh.1	AK295333	F5H088	F5H088_HUMAN	GLT1D1	NM_144669	NP_653270	Homo sapiens glycosyltransferase 1 domain containing 1 (GLT1D1), mRNA.
uc001uib.3	BC073948			BC073948			Homo sapiens cDNA FLJ40177 fis, clone TESTI2017816.
uc001uic.3	BC060326			BC060326			Homo sapiens cDNA FLJ40177 fis, clone TESTI2017816.
uc001uie.3	BC061923			BC061923			Homo sapiens cDNA FLJ40177 fis, clone TESTI2017816.
uc001uid.3	BC035922			BC035922			Homo sapiens cDNA clone IMAGE:4639114, partial cds.
uc001uii.3	NM_007197	Q9ULW2	FZD10_HUMAN	FZD10	NM_007197	NP_009128	Homo sapiens frizzled family receptor 10 (FZD10), mRNA.
uc001uik.3	NM_004764	Q96J94	PIWL1_HUMAN	PIWIL1	NM_004764	NP_004755	Homo sapiens piwi-like RNA-mediated gene silencing 1 (PIWIL1), transcript variant 1, mRNA.
uc001uij.2	NM_001190971	Q96J94-2	Q96J94-2	PIWIL1	NM_001190971	NP_001177900	Homo sapiens piwi-like RNA-mediated gene silencing 1 (PIWIL1), transcript variant 2, mRNA.
uc001uir.3	NM_006325	P62826	RAN_HUMAN	RAN	NM_006325	NP_006316	Homo sapiens RAN, member RAS oncogene family (RAN), mRNA.
uc010tbk.2	AK300934	P62826	RAN_HUMAN	RAN	NM_006325	NP_006316	Homo sapiens RAN, member RAS oncogene family (RAN), mRNA.
uc001uis.3	BC016654	P62826	RAN_HUMAN	RAN	NM_006325	NP_006316	Homo sapiens RAN, member RAS oncogene family (RAN), mRNA.
uc010tbl.2	AK316193	P62826	RAN_HUMAN	RAN			Homo sapiens RAN, member RAS oncogene family (RAN), mRNA.
uc001uit.4	NM_198827	Q6QNK2	GP133_HUMAN	GPR133	NM_198827	NP_942122	Homo sapiens G protein-coupled receptor 133 (GPR133), mRNA.
uc010tbm.2	BC143775	B7ZLF7	B7ZLF7_HUMAN	GPR133	NM_198827	NP_942122	Homo sapiens G protein-coupled receptor 133 (GPR133), mRNA.
uc009zyp.3	BC047951			GPR133			Homo sapiens G protein-coupled receptor 133 (GPR133), mRNA.
uc009zyo.3	AL162032	Q9NSM3	Q9NSM3_HUMAN	GPR133			Homo sapiens G protein-coupled receptor 133 (GPR133), mRNA.
uc001uiv.1	AY278561	Q6QNK2-3	Q6QNK2-3	GPR133			Homo sapiens G protein-coupled receptor 133 (GPR133), mRNA.
uc001uiw.3	NR_026670			LOC116437	NR_026670		Homo sapiens uncharacterized LOC116437 (LOC116437), non-coding RNA.
uc001uiy.2	AK098523			LOC338797			Homo sapiens cDNA FLJ25657 fis, clone TST00324.
uc010tbn.2	NM_001261411	F5H6B8	F5H6B8_HUMAN	SFSWAP	NM_001261411	NP_001248340	Homo sapiens splicing factor, suppressor of white-apricot homolog (Drosophila) (SFSWAP), transcript variant 1, mRNA.
uc001uja.2	NM_004592	Q12872	SFSWA_HUMAN	SFSWAP	NM_004592	NP_004583	Homo sapiens splicing factor, suppressor of white-apricot homolog (Drosophila) (SFSWAP), transcript variant 2, mRNA.
uc001ujb.1	AB208921	Q12872	SFSWA_HUMAN	SFSWAP			Homo sapiens splicing factor, suppressor of white-apricot homolog (Drosophila) (SFSWAP), transcript variant 2, mRNA.
uc001uiz.2	BC113420	Q8IV81	Q8IV81_HUMAN	SFSWAP			Homo sapiens splicing factor, suppressor of white-apricot homolog (Drosophila) (SFSWAP), transcript variant 2, mRNA.
uc001ujc.1	NM_016155	Q9ULZ9	MMP17_HUMAN	MMP17	NM_016155	NP_057239	Homo sapiens matrix metallopeptidase 17 (membrane-inserted) (MMP17), mRNA.
uc001ujd.1	X89576	Q9ULZ9	MMP17_HUMAN	MMP17	NM_016155	NP_057239	Homo sapiens matrix metallopeptidase 17 (membrane-inserted) (MMP17), mRNA.
uc001uje.3	NM_003565	O75385	ULK1_HUMAN	ULK1	NM_003565	NP_003556	Homo sapiens unc-51-like kinase 1 (C. elegans) (ULK1), mRNA.
uc001ujf.3	NM_025215	Q9Y606	TRUA_HUMAN	PUS1	NM_025215	NP_001002020	Homo sapiens pseudouridylate synthase 1 (PUS1), transcript variant 1, mRNA.
uc001ujg.3	NM_001002020	Q9Y606	TRUA_HUMAN	PUS1	NM_001002020	NP_001002020	Homo sapiens pseudouridylate synthase 1 (PUS1), transcript variant 3, mRNA.
uc001ujh.3	NM_001002019	Q9Y606	TRUA_HUMAN	PUS1	NM_001002019	NP_001002020	Homo sapiens pseudouridylate synthase 1 (PUS1), transcript variant 2, mRNA.
uc001uji.3	BC035964	F5H1S9	F5H1S9_HUMAN	PUS1	NM_001002020	NP_001002020	Homo sapiens pseudouridylate synthase 1 (PUS1), transcript variant 2, mRNA.
uc001ujn.3	NM_015409	Q96L91-2	Q96L91-2	EP400	NM_015409	NP_056224	Homo sapiens E1A binding protein p400 (EP400), mRNA.
uc001ujm.3	AB384225	Q96L91-4	Q96L91-4	EP400	NM_015409	NP_056224	Homo sapiens E1A binding protein p400 (EP400), mRNA.
uc001ujk.3	BC037208	F8WCN8	F8WCN8_HUMAN	EP400	NM_015409	NP_056224	Homo sapiens E1A binding protein p400 (EP400), mRNA.
uc001ujj.2	BC064554	F8WCN8	F8WCN8_HUMAN	EP400			Homo sapiens E1A binding protein p400 (EP400), mRNA.
uc001ujp.3	AK127058			EP400			Homo sapiens E1A binding protein p400 (EP400), mRNA.
uc010tbo.2	AK025040			EP400			Homo sapiens E1A binding protein p400 (EP400), mRNA.
uc001ujo.3	NR_002979			SNORA49	NR_002979		Homo sapiens small nucleolar RNA, H/ACA box 49 (SNORA49), small nucleolar RNA.
uc001ujx.1	AK128208			EP400NL			Homo sapiens EP400 N-terminal like (EP400NL), non-coding RNA.
uc001ujs.4	BC066974	H9KV84	H9KV84_HUMAN	EP400NL			Homo sapiens EP400 N-terminal like (EP400NL), non-coding RNA.
uc009zyq.3	AK289710	Q6ZTU2-5	Q6ZTU2-5	EP400NL			Homo sapiens EP400 N-terminal like (EP400NL), non-coding RNA.
uc001ujt.3	AX746533	Q6ZTU2-5	Q6ZTU2-5	EP400NL			Homo sapiens EP400 N-terminal like (EP400NL), non-coding RNA.
uc001ujw.1	AK097720	C9JIE5	C9JIE5_HUMAN	EP400NL			Homo sapiens EP400 N-terminal like (EP400NL), non-coding RNA.
uc001ujv.3	AL117637	Q6ZTU2-6	Q6ZTU2-6	EP400NL			Homo sapiens EP400 N-terminal like (EP400NL), non-coding RNA.
uc001ujr.2	AK097720	Q6ZTU2-5	Q6ZTU2-5	EP400NL			Homo sapiens EP400 N-terminal like (EP400NL), non-coding RNA.
uc001ujz.1	NM_024078	Q9BVI4	NOC4L_HUMAN	NOC4L	NM_024078	NP_076983	Homo sapiens nucleolar complex associated 4 homolog (S. cerevisiae) (NOC4L), mRNA.
uc010tbp.1	NR_024563			LOC100130238	NR_024563		Homo sapiens uncharacterized LOC100130238 (LOC100130238), non-coding RNA.
uc001ukf.3	NM_001142641	Q9HCM7	FBSL_HUMAN	FBRSL1	NM_001142641	NP_001136113	Homo sapiens fibrosin-like 1 (FBRSL1), mRNA.
uc001ukg.2	AK096230	Q8N8T0	Q8N8T0_HUMAN	AK096230			SubName: Full=cDNA FLJ38911 fis, clone NT2NE2007220;
uc001uki.1	NM_174873	Q9UBL9-2	Q9UBL9-2	P2RX2	NM_174873	NP_777362	Homo sapiens purinergic receptor P2X, ligand-gated ion channel, 2 (P2RX2), transcript variant 2, mRNA.
uc001ukj.1	NM_170682	Q9UBL9	P2RX2_HUMAN	P2RX2	NM_170682	NP_733782	Homo sapiens purinergic receptor P2X, ligand-gated ion channel, 2 (P2RX2), transcript variant 1, mRNA.
uc001ukk.1	NM_170683	Q9UBL9-4	Q9UBL9-4	P2RX2	NM_170683	NP_733783	Homo sapiens purinergic receptor P2X, ligand-gated ion channel, 2 (P2RX2), transcript variant 4, mRNA.
uc001ukl.1	NM_016318	Q9UBL9-3	Q9UBL9-3	P2RX2	NM_016318	NP_057402	Homo sapiens purinergic receptor P2X, ligand-gated ion channel, 2 (P2RX2), transcript variant 3, mRNA.
uc001ukm.1	NM_012226	Q9UBL9-6	Q9UBL9-6	P2RX2	NM_012226	NP_036358	Homo sapiens purinergic receptor P2X, ligand-gated ion channel, 2 (P2RX2), transcript variant 6, mRNA.
uc001ukn.1	NM_174872	Q9UBL9-5	Q9UBL9-5	P2RX2	NM_174872	NP_777361	Homo sapiens purinergic receptor P2X, ligand-gated ion channel, 2 (P2RX2), transcript variant 5, mRNA.
uc009zyt.1	BC109200	Q32MC3	Q32MC3_HUMAN	P2RX2			Homo sapiens purinergic receptor P2X, ligand-gated ion channel, 2 (P2RX2), transcript variant 4, mRNA.
uc001uko.1	AY346374	Q9UBL9-7	Q9UBL9-7	P2RX2			Homo sapiens purinergic receptor P2X, ligand-gated ion channel, 2 (P2RX2), transcript variant 2, mRNA.
uc001uku.3	NM_138575	Q96HS1-2	Q96HS1-2	PGAM5	NM_138575	NP_612642	Homo sapiens phosphoglycerate mutase family member 5 (PGAM5), nuclear gene encoding mitochondrial protein, transcript variant 3, mRNA.
uc009zyv.3	NM_001170543	Q96HS1	PGAM5_HUMAN	PGAM5	NM_001170543	NP_001164014	Homo sapiens phosphoglycerate mutase family member 5 (PGAM5), nuclear gene encoding mitochondrial protein, transcript variant 1, mRNA.
uc021rgs.1	NM_001170544	Q96HS1	PGAM5_HUMAN	PGAM5	NM_001170544	NP_001164015	Homo sapiens phosphoglycerate mutase family member 5 (PGAM5), nuclear gene encoding mitochondrial protein, transcript variant 2, mRNA.
uc001ukt.3	NM_018663	Q9NR77	PXMP2_HUMAN	PXMP2	NM_018663	NP_061133	Homo sapiens peroxisomal membrane protein 2, 22kDa (PXMP2), mRNA.
uc010tbr.2	AK301831			PGAM5			Homo sapiens phosphoglycerate mutase family member 5 (PGAM5), nuclear gene encoding mitochondrial protein, transcript variant 2, mRNA.
uc001ulg.1	AK055957			AK055957			Homo sapiens cDNA FLJ31395 fis, clone NT2NE1000122.
uc031qkj.1	NM_001256279	P17031	ZNF26_HUMAN	ZNF26	NM_001256279	NP_001243208	Homo sapiens zinc finger protein 26 (ZNF26), transcript variant 1, mRNA.
uc001ull.2	NM_019591	P17031	ZNF26_HUMAN	ZNF26	NM_019591	NP_062537	Homo sapiens zinc finger protein 26 (ZNF26), transcript variant 2, mRNA.
uc031qkk.1	NM_001256280	P17031	ZNF26_HUMAN	ZNF26	NM_001256280	NP_001243209	Homo sapiens zinc finger protein 26 (ZNF26), transcript variant 3, mRNA.
uc009zyz.3	NM_001127372	P51523	ZNF84_HUMAN	ZNF84	NM_001127372	NP_003419	Homo sapiens zinc finger protein 84 (ZNF84), transcript variant 2, mRNA.
uc001ulm.4	NM_003428	P51523	ZNF84_HUMAN	ZNF84	NM_003428	NP_003419	Homo sapiens zinc finger protein 84 (ZNF84), transcript variant 1, mRNA.
uc009zyy.3	AK314232	P51523	ZNF84_HUMAN	ZNF84	NM_003428	NP_003419	Homo sapiens zinc finger protein 84 (ZNF84), transcript variant 1, mRNA.
uc009zza.3	BC036656	P51523	ZNF84_HUMAN	ZNF84	NM_003428	NP_003419	Homo sapiens zinc finger protein 84 (ZNF84), transcript variant 2, mRNA.
uc001ulo.3	NM_003440	P52738	ZN140_HUMAN	ZNF140	NM_003440	NP_003431	Homo sapiens zinc finger protein 140 (ZNF140), mRNA.
uc001ulp.3	BC022291	P52738	ZN140_HUMAN	ZNF140			Homo sapiens zinc finger protein 140 (ZNF140), mRNA.
uc010tbu.2	AK303240	P52738	ZN140_HUMAN	ZNF140	NM_003440	NP_003431	Homo sapiens zinc finger protein 140 (ZNF140), mRNA.
uc010tcg.2	NM_152943	E7EV44	E7EV44_HUMAN	ZNF268	NM_152943	NP_694422	Homo sapiens zinc finger protein 268 (ZNF268), transcript variant 3, mRNA.
uc010tca.2	NM_001165887	F5H848	F5H848_HUMAN	ZNF268	NM_001165887	NP_001159359	Homo sapiens zinc finger protein 268 (ZNF268), transcript variant 9, mRNA.
uc010tcf.2	NM_003415	Q14587	ZN268_HUMAN	ZNF268	NM_003415	NP_001159354	Homo sapiens zinc finger protein 268 (ZNF268), transcript variant 1, mRNA.
uc010tch.2	NM_001165881	Q14587	ZN268_HUMAN	ZNF268	NM_001165881	NP_001159354	Homo sapiens zinc finger protein 268 (ZNF268), transcript variant 2, mRNA.
uc010tcb.2	NM_001165885	F5GZJ4	F5GZJ4_HUMAN	ZNF268	NM_001165885	NP_001159357	Homo sapiens zinc finger protein 268 (ZNF268), transcript variant 7, mRNA.
uc010tbx.2	NM_001165886	F5H670	F5H670_HUMAN	ZNF268	NM_001165886	NP_001159358	Homo sapiens zinc finger protein 268 (ZNF268), transcript variant 8, mRNA.
uc021rgu.1	NM_001165882	Q14587	ZN268_HUMAN	ZNF268	NM_001165882	NP_001159354	Homo sapiens zinc finger protein 268 (ZNF268), transcript variant 4, mRNA.
uc010tbw.2	NM_001165883	F5GZJ4	F5GZJ4_HUMAN	ZNF268	NM_001165883	NP_001159355	Homo sapiens zinc finger protein 268 (ZNF268), transcript variant 5, mRNA.
uc010tce.2	NM_001165884	F5H1T2	F5H1T2_HUMAN	ZNF268	NM_001165884	NP_001159356	Homo sapiens zinc finger protein 268 (ZNF268), transcript variant 6, mRNA.
uc001ulq.3	NM_015394	P21506	ZNF10_HUMAN	ZNF10	NM_015394	NP_056209	Homo sapiens zinc finger protein 10 (ZNF10), mRNA.
uc010tcd.2	AK027712			ZNF268	NM_152943		Homo sapiens zinc finger protein 268 (ZNF268), transcript variant 3, mRNA.
uc010tbv.1	AK302159	Q14587	ZN268_HUMAN	ZNF268			Homo sapiens zinc finger protein 268 (ZNF268), transcript variant 3, mRNA.
uc010tbz.1	AY583691	Q14587	ZN268_HUMAN	ZNF268			Homo sapiens zinc finger protein 268 (ZNF268), transcript variant 3, mRNA.
uc010tcc.1	DQ057359	Q14587	ZN268_HUMAN	ZNF268			Homo sapiens zinc finger protein 268 (ZNF268), transcript variant 9, mRNA.
uc009zzb.3	AK314784	P21506	ZNF10_HUMAN	ZNF10	NM_015394	NP_056209	Homo sapiens zinc finger protein 10 (ZNF10), mRNA.
uc010sdi.1	AM992881	B7ZGY0	B7ZGY0_HUMAN	DDX11L11			SubName: Full=DEAD/H box polypeptide 11 like 11;
uc010sdj.1	AM992877			DDX11L11			Homo sapiens partial mRNA for DEAD/H box polypeptide 11 like 11 (DDX11L11 gene).
uc010sdk.1	NR_026823			FAM138D	NR_026823		Homo sapiens family with sequence similarity 138, member D (FAM138D), non-coding RNA.
uc001qhv.1	NR_033859			LOC574538	NR_033859		Homo sapiens uncharacterized LOC574538 (LOC574538), non-coding RNA.
uc001qhz.3	NM_003044	P48065	S6A12_HUMAN	SLC6A12	NM_003044	NP_003035	Homo sapiens solute carrier family 6 (neurotransmitter transporter, betaine/GABA), member 12 (SLC6A12), transcript variant 1, mRNA.
uc001qia.3	NM_001122847	P48065	S6A12_HUMAN	SLC6A12	NM_001122847	NP_003035	Homo sapiens solute carrier family 6 (neurotransmitter transporter, betaine/GABA), member 12 (SLC6A12), transcript variant 2, mRNA.
uc001qib.3	NM_001122848	P48065	S6A12_HUMAN	SLC6A12	NM_001122848	NP_003035	Homo sapiens solute carrier family 6 (neurotransmitter transporter, betaine/GABA), member 12 (SLC6A12), transcript variant 3, mRNA.
uc009zdh.2	NM_001206931	P48065	S6A12_HUMAN	SLC6A12	NM_001206931	NP_003035	Homo sapiens solute carrier family 6 (neurotransmitter transporter, betaine/GABA), member 12 (SLC6A12), transcript variant 4, mRNA.
uc001qhy.3	AK096046	B3KTU1	B3KTU1_HUMAN	SLC6A12			Homo sapiens solute carrier family 6 (neurotransmitter transporter, betaine/GABA), member 12 (SLC6A12), transcript variant 2, mRNA.
uc009zdi.1	AK307167			SLC6A12			Homo sapiens solute carrier family 6 (neurotransmitter transporter, betaine/GABA), member 12 (SLC6A12), transcript variant 3, mRNA.
uc001qic.2	NM_016615	Q9NSD5	S6A13_HUMAN	SLC6A13	NM_016615	NP_057699	Homo sapiens solute carrier family 6 (neurotransmitter transporter, GABA), member 13 (SLC6A13), transcript variant 1, mRNA.
uc010sdl.2	NM_001190997	Q9NSD5-2	Q9NSD5-2	SLC6A13	NM_001190997	NP_001177926	Homo sapiens solute carrier family 6 (neurotransmitter transporter, GABA), member 13 (SLC6A13), transcript variant 2, mRNA.
uc001qid.2	NM_001243392	Q8WW56	Q8WW56_HUMAN	SLC6A13	NM_001243392	NP_001230321	Homo sapiens solute carrier family 6 (neurotransmitter transporter, GABA), member 13 (SLC6A13), transcript variant 3, mRNA.
uc031qfj.1	CCDS58198	Q8WW56	Q8WW56_HUMAN	SLC6A13	NM_001243392	NP_001230321	Homo sapiens solute carrier family 6 (neurotransmitter transporter, GABA), member 13 (SLC6A13), transcript variant 3, mRNA.
uc009zdj.2	U76343	Q9NSD5	S6A13_HUMAN	SLC6A13	NM_016615	NP_057699	Homo sapiens solute carrier family 6 (neurotransmitter transporter, GABA), member 13 (SLC6A13), transcript variant 1, mRNA.
uc010sdm.1	AK295904	B4DJ33	B4DJ33_HUMAN	SLC6A13	NM_016615	NP_057699	Homo sapiens solute carrier family 6 (neurotransmitter transporter, GABA), member 13 (SLC6A13), transcript variant 1, mRNA.
uc001qif.1	NM_001042603	P29375	KDM5A_HUMAN	KDM5A	NM_001042603	NP_001036068	Homo sapiens lysine (K)-specific demethylase 5A (KDM5A), mRNA.
uc010sdn.1	AK301150	P29375	KDM5A_HUMAN	KDM5A	NM_001042603	NP_001036068	Homo sapiens lysine (K)-specific demethylase 5A (KDM5A), mRNA.
uc010sdo.1	AK301273			KDM5A			Homo sapiens lysine (K)-specific demethylase 5A (KDM5A), mRNA.
uc021qsr.1	S66431			KDM5A			Homo sapiens lysine (K)-specific demethylase 5A (KDM5A), mRNA.
uc001qil.3	NM_016533	Q9NZG7	NINJ2_HUMAN	NINJ2	NM_016533	NP_057617	Homo sapiens ninjurin 2 (NINJ2), mRNA.
uc010sdr.2	AK298043	B4DNS9	B4DNS9_HUMAN	NINJ2			Homo sapiens ninjurin 2 (NINJ2), mRNA.
uc010sds.2	AK315995	B4DJC1	B4DJC1_HUMAN	NINJ2			Homo sapiens ninjurin 2 (NINJ2), mRNA.
uc001qis.1	NM_134424	P43351	RAD52_HUMAN	RAD52	NM_134424	NP_602296	Homo sapiens RAD52 homolog (S. cerevisiae) (RAD52), mRNA.
uc001qit.2	BC042136	B7Z5Q6	B7Z5Q6_HUMAN	RAD52			Homo sapiens RAD52 homolog (S. cerevisiae) (RAD52), mRNA.
uc031qfl.1	BC144458	B7Z5Q6	B7Z5Q6_HUMAN	RAD52			Homo sapiens RAD52 homolog (S. cerevisiae) (RAD52), mRNA.
uc001qiu.1	L33262	P43351	RAD52_HUMAN	RAD52	NM_134424	NP_602296	Homo sapiens RAD52 homolog (S. cerevisiae) (RAD52), mRNA.
uc001qiv.1	BC114954			RAD52			Homo sapiens RAD52 homolog (S. cerevisiae) (RAD52), mRNA.
uc001qiw.2	BC114507	B7Z5Q6	B7Z5Q6_HUMAN	RAD52	NM_134424	NP_602296	Homo sapiens RAD52 homolog (S. cerevisiae) (RAD52), mRNA.
uc010sdt.1	AK299283	P43351	RAD52_HUMAN	RAD52	NM_134424	NP_602296	Homo sapiens RAD52 homolog (S. cerevisiae) (RAD52), mRNA.
uc010sdu.1	AK294709	F5GX32	F5GX32_HUMAN	RAD52			Homo sapiens RAD52 homolog (S. cerevisiae) (RAD52), mRNA.
uc001qix.1	AF125950	Q9Y5T7	Q9Y5T7_HUMAN	RAD52			Homo sapiens RAD52 homolog (S. cerevisiae) (RAD52), mRNA.
uc001qiy.3	BC039168			BC039168			Homo sapiens cDNA clone IMAGE:4752264, partial cds.
uc001qjh.3	NM_152441	Q8N1E6	FXL14_HUMAN	FBXL14	NM_152441	NP_689654	Homo sapiens F-box and leucine-rich repeat protein 14 (FBXL14), mRNA.
uc021qsw.1	NR_037422			MIR3649	NR_037422		Homo sapiens microRNA 3649 (MIR3649), microRNA.
uc021qsx.1	NM_172364	Q7Z3S7	CA2D4_HUMAN	CACNA2D4	NM_172364	NP_758952	Homo sapiens calcium channel, voltage-dependent, alpha 2/delta subunit 4 (CACNA2D4), mRNA.
uc009zds.2	BC150186			CACNA2D4			Homo sapiens calcium channel, voltage-dependent, alpha 2/delta subunit 4 (CACNA2D4), mRNA.
uc009zdt.1	BC075848	Q7Z3S7	CA2D4_HUMAN	CACNA2D4	NM_172364	NP_758952	Homo sapiens calcium channel, voltage-dependent, alpha 2/delta subunit 4 (CACNA2D4), mRNA.
uc009zdr.2	AL137658			CACNA2D4			Homo sapiens calcium channel, voltage-dependent, alpha 2/delta subunit 4 (CACNA2D4), mRNA.
uc021qsz.1	AK301234	B4DVU4	B4DVU4_HUMAN	CACNA2D4			Homo sapiens calcium channel, voltage-dependent, alpha 2/delta subunit 4 (CACNA2D4), mRNA.
uc021qsy.1	BC048288	B4DVU4	B4DVU4_HUMAN	CACNA2D4			Homo sapiens calcium channel, voltage-dependent, alpha 2/delta subunit 4 (CACNA2D4), mRNA.
uc001qjw.3	NR_036546			LINC00940	NR_036546		Homo sapiens long intergenic non-protein coding RNA 940 (LINC00940), non-coding RNA.
uc001qjx.1	NM_152640	Q8IZD4	DCP1B_HUMAN	DCP1B	NM_152640	NP_689853	Homo sapiens decapping mRNA 1B (DCP1B), mRNA.
uc010sdy.1	AK299203	B4DRD1	B4DRD1_HUMAN	DCP1B	NM_152640	NP_689853	Homo sapiens decapping mRNA 1B (DCP1B), mRNA.
uc010sdz.2	AK301109	B4DVJ6	B4DVJ6_HUMAN	DCP1B			Homo sapiens decapping mRNA 1B (DCP1B), mRNA.
uc031qfm.1	NR_046578			CACNA1C-AS4	NR_046578		Homo sapiens CACNA1C antisense RNA 4 (CACNA1C-AS4), non-coding RNA.
uc001qkx.2	NR_045725			CACNA1C-AS1	NR_045725		Homo sapiens CACNA1C antisense RNA 1 (CACNA1C-AS1), non-coding RNA.
uc021qtb.1	NR_033958			LOC283440	NR_033958		Homo sapiens uncharacterized LOC283440 (LOC283440), non-coding RNA.
uc001qlc.3	NM_031474	Q9BQI9	NRIP2_HUMAN	NRIP2	NM_031474	NP_113662	Homo sapiens nuclear receptor interacting protein 2 (NRIP2), mRNA.
uc010sed.1	AK300944	Q9BQI9	NRIP2_HUMAN	NRIP2	NM_031474	NP_113662	Homo sapiens nuclear receptor interacting protein 2 (NRIP2), mRNA.
uc001qle.3	NM_202002	Q08050-3	Q08050-3	FOXM1	NM_202002	NP_973731	Homo sapiens forkhead box M1 (FOXM1), transcript variant 1, mRNA.
uc001qlf.3	NM_021953	Q08050	FOXM1_HUMAN	FOXM1	NM_021953	NP_068772	Homo sapiens forkhead box M1 (FOXM1), transcript variant 2, mRNA.
uc009zea.3	NM_001243088	A8K591	A8K591_HUMAN	FOXM1	NM_001243088	NP_001230017	Homo sapiens forkhead box M1 (FOXM1), transcript variant 4, mRNA.
uc009zeb.3	NM_001243089	A8K591	A8K591_HUMAN	FOXM1	NM_001243089	NP_001230018	Homo sapiens forkhead box M1 (FOXM1), transcript variant 5, mRNA.
uc001qlg.3	NM_202003	Q08050-2	Q08050-2	FOXM1	NM_202003	NP_973732	Homo sapiens forkhead box M1 (FOXM1), transcript variant 3, mRNA.
uc001qlq.1	AK056228			AK056228			Homo sapiens cDNA FLJ31666 fis, clone NT2RI2004783.
uc001qls.1	BC047090			BC047090			Homo sapiens cDNA clone IMAGE:5270291.
uc031qfs.1	DQ574680			DQ574680			Homo sapiens piRNA piR-42792, complete sequence.
uc021qte.1	DQ597527			DQ597527			Homo sapiens piRNA piR-45224, complete sequence.
uc021qtf.1	DQ591569			DQ591569			Homo sapiens cDNA FLJ43848 fis, clone TESTI4006412.
uc001qmd.1	AK125333			AK125333			Homo sapiens cDNA FLJ43343 fis, clone NT2RI3008055.
uc010sen.1	NM_001144958	Q9BSW2-2	Q9BSW2-2	EFCAB4B	NM_001144958	NP_001138430	Homo sapiens EF-hand calcium binding domain 4B (EFCAB4B), transcript variant 1, mRNA.
uc001qmj.2	NM_032680	Q9BSW2	EFC4B_HUMAN	EFCAB4B	NM_032680	NP_116069	Homo sapiens EF-hand calcium binding domain 4B (EFCAB4B), transcript variant 3, mRNA.
uc001qmi.1	AX746791			EFCAB4B	NM_032680		Homo sapiens EF-hand calcium binding domain 4B (EFCAB4B), transcript variant 1, mRNA.
uc001qml.2	NM_020367	Q9NR21-4	Q9NR21-4	PARP11	NM_020367	NP_065100	Homo sapiens poly (ADP-ribose) polymerase family, member 11 (PARP11), mRNA.
uc009zef.2	AK314916			PARP11			Homo sapiens poly (ADP-ribose) polymerase family, member 11 (PARP11), mRNA.
uc001qmk.1	AF263540	Q9NR21	PAR11_HUMAN	PARP11	NM_020367	NP_065100	Homo sapiens poly (ADP-ribose) polymerase family, member 11 (PARP11), mRNA.
uc001qmm.2	CR749294	Q9NR21-2	Q9NR21-2	PARP11			Homo sapiens poly (ADP-ribose) polymerase family, member 11 (PARP11), mRNA.
uc001qmn.2	AK299372	Q9NR21-2	Q9NR21-2	PARP11			Homo sapiens poly (ADP-ribose) polymerase family, member 11 (PARP11), mRNA.
uc001qmq.1	NM_020638	Q9GZV9	FGF23_HUMAN	FGF23	NM_020638	NP_065689	Homo sapiens fibroblast growth factor 23 (FGF23), mRNA.
uc001qmr.1	NM_020996	P10767	FGF6_HUMAN	FGF6	NM_020996	NP_066276	Homo sapiens fibroblast growth factor 6 (FGF6), mRNA.
uc001qms.3	NM_020374	Q9NQ89	CL004_HUMAN	C12orf4	NM_020374	NP_065107	Homo sapiens chromosome 12 open reading frame 4 (C12orf4), mRNA.
uc001qmt.3	BX641128	Q9NQ89	CL004_HUMAN	C12orf4	NM_020374	NP_065107	Homo sapiens chromosome 12 open reading frame 4 (C12orf4), mRNA.
uc001qnb.4	NM_006422	O75969	AKAP3_HUMAN	AKAP3	NM_006422	NP_006413	Homo sapiens A kinase (PRKA) anchor protein 3 (AKAP3), transcript variant 2, mRNA.
uc031qfv.1	AK292451	O75969	AKAP3_HUMAN	AKAP3	NM_006422	NP_006413	Homo sapiens A kinase (PRKA) anchor protein 3 (AKAP3), transcript variant 2, mRNA.
uc001qnj.1	BC031884			BC031884			Homo sapiens cDNA clone IMAGE:4824845.
uc001qnm.2	NM_020373	Q9NQ90-3	Q9NQ90-3	ANO2	NM_020373	NP_065106	Homo sapiens anoctamin 2 (ANO2), mRNA.
uc021qtt.1	AB593159	F1T0L7	F1T0L7_HUMAN	ANO2			Homo sapiens anoctamin 2 (ANO2), mRNA.
uc001qnn.1	NM_000552	P04275	VWF_HUMAN	VWF	NM_000552	NP_000543	Homo sapiens von Willebrand factor (VWF), mRNA.
uc010set.1	AK298097	B4DNX0	B4DNX0_HUMAN	VWF			Homo sapiens von Willebrand factor (VWF), mRNA.
uc001qno.1	BC022258	Q8TCE8	Q8TCE8_HUMAN	VWF			Homo sapiens von Willebrand factor (VWF), mRNA.
uc001qnu.3	NM_001065	P19438	TNR1A_HUMAN	TNFRSF1A	NM_001065	NP_001056	Homo sapiens tumor necrosis factor receptor superfamily, member 1A (TNFRSF1A), mRNA.
uc010sey.2	AK304517	P19438-3	P19438-3	TNFRSF1A			Homo sapiens tumor necrosis factor receptor superfamily, member 1A (TNFRSF1A), mRNA.
uc010sez.2	AK298729	P19438	TNR1A_HUMAN	TNFRSF1A			Homo sapiens tumor necrosis factor receptor superfamily, member 1A (TNFRSF1A), mRNA.
uc009zek.3	AK308061	F5H061	F5H061_HUMAN	TNFRSF1A	NM_001065	NP_001056	Homo sapiens tumor necrosis factor receptor superfamily, member 1A (TNFRSF1A), mRNA.
uc001qnt.3	AK056611	P19438	TNR1A_HUMAN	TNFRSF1A	NM_001065	NP_001056	Homo sapiens tumor necrosis factor receptor superfamily, member 1A (TNFRSF1A), mRNA.
uc010sfa.2	EU927389	B5M0B5	B5M0B5_HUMAN	TNFRSF1A	NM_001065	NP_001056	Homo sapiens tumor necrosis factor receptor superfamily, member 1A (TNFRSF1A), mRNA.
uc001qnx.3	NM_001038	P37088	SCNNA_HUMAN	SCNN1A	NM_001038	NP_001029	Homo sapiens sodium channel, non-voltage-gated 1 alpha subunit (SCNN1A), transcript variant 1, mRNA.
uc010sfb.2	NM_001159575	P37088-6	P37088-6	SCNN1A	NM_001159575	NP_001153047	Homo sapiens sodium channel, non-voltage-gated 1 alpha subunit (SCNN1A), transcript variant 3, mRNA.
uc001qnw.3	NM_001159576	P37088-2	P37088-2	SCNN1A	NM_001159576	NP_001029	Homo sapiens sodium channel, non-voltage-gated 1 alpha subunit (SCNN1A), transcript variant 2, mRNA.
uc001qnv.3	BC037417	P37088	SCNNA_HUMAN	SCNN1A			Homo sapiens sodium channel, non-voltage-gated 1 alpha subunit (SCNN1A), transcript variant 3, mRNA.
uc009zel.1	NR_015382			CD27-AS1	NR_015382		Homo sapiens CD27 antisense RNA 1 (CD27-AS1), non-coding RNA.
uc001qob.2	BC033973			CD27-AS1			Homo sapiens CD27 antisense RNA 1 (CD27-AS1), non-coding RNA.
uc009zem.2	AK307123			CD27-AS1			Homo sapiens CD27 antisense RNA 1 (CD27-AS1), non-coding RNA.
uc001qof.3	BC047072			CD27-AS1			Homo sapiens CD27 antisense RNA 1 (CD27-AS1), non-coding RNA.
uc001qok.3	NM_014231	P23763	VAMP1_HUMAN	VAMP1	NM_014231	NP_055046	Homo sapiens vesicle-associated membrane protein 1 (synaptobrevin 1) (VAMP1), transcript variant 1, mRNA.
uc001qoj.3	NM_016830	P23763-2	P23763-2	VAMP1	NM_016830	NP_058439	Homo sapiens vesicle-associated membrane protein 1 (synaptobrevin 1) (VAMP1), transcript variant 3, mRNA.
uc001qol.3	NM_199245	P23763-3	P23763-3	VAMP1	NM_199245	NP_954740	Homo sapiens vesicle-associated membrane protein 1 (synaptobrevin 1) (VAMP1), transcript variant 2, mRNA.
uc001qom.2	NM_016497	Q4U2R6	RM51_HUMAN	MRPL51	NM_016497	NP_057581	Homo sapiens mitochondrial ribosomal protein L51 (MRPL51), nuclear gene encoding mitochondrial protein, mRNA.
uc010sfe.2	NM_001193457	Q0D2I5-5	Q0D2I5-5	IFFO1	NM_001193457	NP_001180386	Homo sapiens intermediate filament family orphan 1 (IFFO1), transcript variant 5, mRNA.
uc001qpc.2	NM_001039670	Q0D2I5-5	Q0D2I5-5	IFFO1	NM_001039670	NP_001034759	Homo sapiens intermediate filament family orphan 1 (IFFO1), transcript variant 4, mRNA.
uc001qpf.2	NM_080730	Q0D2I5-4	Q0D2I5-4	IFFO1	NM_080730	NP_542768	Homo sapiens intermediate filament family orphan 1 (IFFO1), transcript variant 2, mRNA.
uc001qpe.2	NR_036467			IFFO1	NR_036467		Homo sapiens intermediate filament family orphan 1 (IFFO1), transcript variant 7, non-coding RNA.
uc001qoy.3	BX648743			IFFO1	NM_001039670		Homo sapiens intermediate filament family orphan 1 (IFFO1), transcript variant 7, non-coding RNA.
uc001qpb.1	AK095106	B3KT74	B3KT74_HUMAN	IFFO1			Homo sapiens intermediate filament family orphan 1 (IFFO1), transcript variant 2, mRNA.
uc001qoz.2	BC113848	Q0D2I5-6	Q0D2I5-6	IFFO1	NM_001193457	NP_001180386	Homo sapiens intermediate filament family orphan 1 (IFFO1), transcript variant 5, mRNA.
uc001qpa.2	BC114454	Q0D2I5-2	Q0D2I5-2	IFFO1	NM_080730	NP_542768	Homo sapiens intermediate filament family orphan 1 (IFFO1), transcript variant 5, mRNA.
uc001qpg.3	BC103819	Q6P593	Q6P593_HUMAN	IFFO1			Homo sapiens intermediate filament family orphan 1 (IFFO1), transcript variant 5, mRNA.
uc009zeq.3	NM_001258310	Q05BA7	Q05BA7_HUMAN	NOP2	NM_001258310	NP_001245239	Homo sapiens NOP2 nucleolar protein (NOP2), transcript variant 5, mRNA.
uc021qtz.2	NM_001258309	Q3KQS4	Q3KQS4_HUMAN	NOP2	NM_001258309	NP_001245238	Homo sapiens NOP2 nucleolar protein (NOP2), transcript variant 4, mRNA.
uc021qtw.2	NM_001033714	P46087-2	P46087-2	NOP2	NM_001033714	NP_006161	Homo sapiens NOP2 nucleolar protein (NOP2), transcript variant 2, mRNA.
uc021qua.2	NM_001258308	P46087	NOP2_HUMAN	NOP2	NM_001258308	NP_001245237	Homo sapiens NOP2 nucleolar protein (NOP2), transcript variant 3, mRNA.
uc021qtx.2	NM_006170	P46087-2	P46087-2	NOP2	NM_006170	NP_006161	Homo sapiens NOP2 nucleolar protein (NOP2), transcript variant 1, mRNA.
uc021qty.1	M32110	F5H5X6	F5H5X6_HUMAN	NOP2	NM_001258310	NP_001245239	Homo sapiens NOP2 nucleolar protein (NOP2), transcript variant 3, mRNA.
uc001qpo.3	NM_001273	Q14839	CHD4_HUMAN	CHD4	NM_001273	NP_001264	Homo sapiens chromodomain helicase DNA binding protein 4 (CHD4), mRNA.
uc001qpp.3	BC038596	Q14839-2	Q14839-2	CHD4	NM_001273	NP_001264	Homo sapiens chromodomain helicase DNA binding protein 4 (CHD4), mRNA.
uc001qpn.3	CR936680	F5GWX5	F5GWX5_HUMAN	CHD4	NM_001273	NP_001264	Homo sapiens chromodomain helicase DNA binding protein 4 (CHD4), mRNA.
uc001qpr.1	NR_003012			SCARNA11	NR_003012		Homo sapiens small Cajal body-specific RNA 11 (SCARNA11), guide RNA.
uc001qpu.1	NM_032489	Q8NEB7	ACRBP_HUMAN	ACRBP	NM_032489	NP_115878	Homo sapiens acrosin binding protein (ACRBP), mRNA.
uc001qps.2	NM_020400	Q9H1C0	LPAR5_HUMAN	LPAR5	NM_020400	NP_065133	Homo sapiens lysophosphatidic acid receptor 5 (LPAR5), transcript variant 1, mRNA.
uc009zer.2	NM_001142961	Q9H1C0	LPAR5_HUMAN	LPAR5	NM_001142961	NP_065133	Homo sapiens lysophosphatidic acid receptor 5 (LPAR5), transcript variant 2, mRNA.
uc021qub.1	CCDS8553	Q9H1C0	LPAR5_HUMAN	LPAR5	NM_020400	NP_065133	Homo sapiens lysophosphatidic acid receptor 5 (LPAR5), transcript variant 1, mRNA.
uc010sfg.1	AK302290	E7EP66	E7EP66_HUMAN	ACRBP	NM_032489	NP_115878	Homo sapiens acrosin binding protein (ACRBP), mRNA.
uc010sff.1	AK302786	Q9H1C0	LPAR5_HUMAN	LPAR5	NM_020400	NP_065133	Homo sapiens lysophosphatidic acid receptor 5 (LPAR5), transcript variant 2, mRNA.
uc001qpt.1	AF085884			ACRBP			Homo sapiens acrosin binding protein (ACRBP), mRNA.
uc001qpv.4	NM_016162	Q9UNL4-2	Q9UNL4-2	ING4	NM_016162	NP_057246	Homo sapiens inhibitor of growth family, member 4 (ING4), transcript variant 1, mRNA.
uc001qpw.4	NM_001127582	Q9UNL4	ING4_HUMAN	ING4	NM_001127582	NP_001121054	Homo sapiens inhibitor of growth family, member 4 (ING4), transcript variant 9, mRNA.
uc001qpy.4	NM_001127584	Q9UNL4-4	Q9UNL4-4	ING4	NM_001127584	NP_001121056	Homo sapiens inhibitor of growth family, member 4 (ING4), transcript variant 4, mRNA.
uc001qpx.4	NM_001127583	Q9UNL4-5	Q9UNL4-5	ING4	NM_001127583	NP_001121055	Homo sapiens inhibitor of growth family, member 4 (ING4), transcript variant 3, mRNA.
uc009zes.3	NM_001127586	Q9UNL4-8	Q9UNL4-8	ING4	NM_001127586	NP_001121058	Homo sapiens inhibitor of growth family, member 4 (ING4), transcript variant 6, mRNA.
uc009zet.3	NM_001127585	Q9UNL4-3	Q9UNL4-3	ING4	NM_001127585	NP_001121057	Homo sapiens inhibitor of growth family, member 4 (ING4), transcript variant 5, mRNA.
uc009zeu.3	EF152352			ING4	NM_001127586		Homo sapiens inhibitor of growth family, member 4 (ING4), transcript variant 9, mRNA.
uc009zev.3	EF152350			ING4			Homo sapiens inhibitor of growth family, member 4 (ING4), transcript variant 9, mRNA.
uc010sfh.2	NM_001135734	Q8TF68	ZN384_HUMAN	ZNF384	NM_001135734	NP_001129206	Homo sapiens zinc finger protein 384 (ZNF384), transcript variant 7, mRNA.
uc001qqa.3	NM_133476	Q8TF68-2	Q8TF68-2	ZNF384	NM_133476	NP_597733	Homo sapiens zinc finger protein 384 (ZNF384), transcript variant 2, mRNA.
uc001qqd.3	NM_001039920	Q8TF68-3	Q8TF68-3	ZNF384	NM_001039920	NP_001035009	Homo sapiens zinc finger protein 384 (ZNF384), transcript variant 6, mRNA.
uc009zew.1	DQ323638	E9PHB3	E9PHB3_HUMAN	ZNF384	NM_133476	NP_597733	Homo sapiens zinc finger protein 384 (ZNF384), transcript variant 2, mRNA.
uc021quc.1	NM_001244015	Q8IYJ0	PIANP_HUMAN	PIANP	NM_001244015	NP_710152	Homo sapiens PILR alpha associated neural protein (PIANP), transcript variant 3, mRNA.
uc001qqf.2	NM_153685	Q8IYJ0	PIANP_HUMAN	PIANP	NM_153685	NP_710152	Homo sapiens PILR alpha associated neural protein (PIANP), transcript variant 1, mRNA.
uc001qqg.2	NM_001244014	Q8IYJ0	PIANP_HUMAN	PIANP	NM_001244014	NP_001230943	Homo sapiens PILR alpha associated neural protein (PIANP), transcript variant 2, mRNA.
uc001qqp.3	NR_026581	Q15773	MLF2_HUMAN	MLF2	NM_005439	NP_005430	Homo sapiens myeloid leukemia factor 2 (MLF2), transcript variant 2, non-coding RNA.
uc010sfi.2	NM_005439	Q15773	MLF2_HUMAN	MLF2	NM_005439	NP_005430	Homo sapiens myeloid leukemia factor 2 (MLF2), transcript variant 1, mRNA.
uc009zey.1	AK313998	Q15773	MLF2_HUMAN	MLF2	NM_005439	NP_005430	Homo sapiens myeloid leukemia factor 2 (MLF2), transcript variant 1, mRNA.
uc001qrg.2	NM_031299	Q99618	CDCA3_HUMAN	CDCA3	NM_031299	NP_112589	Homo sapiens cell division cycle associated 3 (CDCA3), mRNA.
uc001qre.2	AX747429	F8WDL1	F8WDL1_HUMAN	CDCA3	NM_031299	NP_112589	Homo sapiens cell division cycle associated 3 (CDCA3), mRNA.
uc001qrf.1	AK097957			AK097957			Homo sapiens cDNA FLJ36486 fis, clone THYMU2017831.
uc001qrm.3	NM_032641	Q99619	SPSB2_HUMAN	SPSB2	NM_032641	NP_116030	Homo sapiens splA/ryanodine receptor domain and SOCS box containing 2 (SPSB2), transcript variant 1, mRNA.
uc001qrl.3	NM_001146316	Q99619	SPSB2_HUMAN	SPSB2	NM_001146316	NP_116030	Homo sapiens splA/ryanodine receptor domain and SOCS box containing 2 (SPSB2), transcript variant 2, mRNA.
uc021quf.1	NM_001144831	Q99623	PHB2_HUMAN	PHB2	NM_001144831	NP_001138303	Homo sapiens prohibitin 2 (PHB2), transcript variant 1, mRNA.
uc010sft.2	NM_001267700	B4DP75	B4DP75_HUMAN	PHB2	NM_001267700	NP_001254629	Homo sapiens prohibitin 2 (PHB2), transcript variant 3, mRNA.
uc021qug.1	CCDS53741	Q99623	PHB2_HUMAN	PHB2	NM_001144831	NP_001138303	Homo sapiens prohibitin 2 (PHB2), transcript variant 1, mRNA.
uc031qfx.1	CCDS58207	B4DP75	B4DP75_HUMAN	PHB2	NM_001267700	NP_001254629	Homo sapiens prohibitin 2 (PHB2), transcript variant 3, mRNA.
uc010sfu.1	AK301316	B4DW05	B4DW05_HUMAN	PHB2	NM_001267700	NP_001254629	Homo sapiens prohibitin 2 (PHB2), transcript variant 1, mRNA.
uc001qsg.3	NR_003010			SCARNA12	NR_003010		Homo sapiens small Cajal body-specific RNA 12 (SCARNA12), guide RNA.
uc001qsi.3	NM_005768	Q6P1A2	MBOA5_HUMAN	LPCAT3	NM_005768	NP_005759	Homo sapiens lysophosphatidylcholine acyltransferase 3 (LPCAT3), mRNA.
uc010sfw.2	AK296145	Q6P1A2	MBOA5_HUMAN	LPCAT3			Homo sapiens lysophosphatidylcholine acyltransferase 3 (LPCAT3), mRNA.
uc010sfx.1	AK296171			LPCAT3			Homo sapiens lysophosphatidylcholine acyltransferase 3 (LPCAT3), mRNA.
uc009zfq.1	AK311727	Q6P1A2	MBOA5_HUMAN	LPCAT3			Homo sapiens lysophosphatidylcholine acyltransferase 3 (LPCAT3), mRNA.
uc010sfy.2	NM_001733	A8K5J8	A8K5J8_HUMAN	C1R	NM_001733	NP_001724	Homo sapiens complement component 1, r subcomponent (C1R), mRNA.
uc021quh.1	JF432122	F5H2D0	F5H2D0_HUMAN	C1R	NM_001733	NP_001724	Homo sapiens complement component 1, r subcomponent (C1R), mRNA.
uc010sfz.1	AK298445	F5GZR1	F5GZR1_HUMAN	C1R	NM_001733	NP_001724	Homo sapiens complement component 1, r subcomponent (C1R), mRNA.
uc010sga.1	AK303750	F5H2D0	F5H2D0_HUMAN	C1R	NM_001733	NP_001724	Homo sapiens complement component 1, r subcomponent (C1R), mRNA.
uc001qsn.3	NM_016546	Q9NZP8	C1RL_HUMAN	C1RL	NM_016546	NP_057630	Homo sapiens complement component 1, r subcomponent-like (C1RL), mRNA.
uc009zft.3	AK314299	F5GWF3	F5GWF3_HUMAN	C1RL			Homo sapiens complement component 1, r subcomponent-like (C1RL), mRNA.
uc001qso.2	BC062428	F5H7C8	F5H7C8_HUMAN	C1RL	NM_016546	NP_057630	Homo sapiens complement component 1, r subcomponent-like (C1RL), mRNA.
uc001qsq.3	NM_031491	P82980	RET5_HUMAN	RBP5	NM_031491	NP_113679	Homo sapiens retinol binding protein 5, cellular (RBP5), mRNA.
uc001qsy.3	NM_174941	Q2M3B7	Q2M3B7_HUMAN	CD163L1	NM_174941	NP_777601	Homo sapiens CD163 molecule-like 1 (CD163L1), mRNA.
uc010sge.2	AK303372	E7EVK4	E7EVK4_HUMAN	CD163L1	NM_174941	NP_777601	Homo sapiens CD163 molecule-like 1 (CD163L1), mRNA.
uc001qsz.3	NM_004244	Q86VB7	C163A_HUMAN	CD163	NM_004244	NP_004235	Homo sapiens CD163 molecule (CD163), transcript variant 1, mRNA.
uc001qta.3	NM_203416	Q86VB7-3	Q86VB7-3	CD163	NM_203416	NP_981961	Homo sapiens CD163 molecule (CD163), transcript variant 2, mRNA.
uc009zfw.2	Z22971	C9JHR8	C9JHR8_HUMAN	CD163	NM_203416	NP_981961	Homo sapiens CD163 molecule (CD163), transcript variant 2, mRNA.
uc001qtb.3	NM_001644	P41238	ABEC1_HUMAN	APOBEC1	NM_001644	NP_001635	Homo sapiens apolipoprotein B mRNA editing enzyme, catalytic polypeptide 1 (APOBEC1), mRNA.
uc001qtc.3	BC096161	P41238	ABEC1_HUMAN	APOBEC1	NM_001644	NP_001635	Homo sapiens apolipoprotein B mRNA editing enzyme, catalytic polypeptide 1 (APOBEC1), mRNA.
uc001qte.3	NM_020634	Q9NR23	GDF3_HUMAN	GDF3	NM_020634	NP_065685	Homo sapiens growth differentiation factor 3 (GDF3), mRNA.
uc001qth.1	NM_130441	Q8WTT0	CLC4C_HUMAN	CLEC4C	NM_130441	NP_569708	Homo sapiens C-type lectin domain family 4, member C (CLEC4C), transcript variant 1, mRNA.
uc001qti.1	NM_203503	Q8WTT0-2	Q8WTT0-2	CLEC4C	NM_203503	NP_987099	Homo sapiens C-type lectin domain family 4, member C (CLEC4C), transcript variant 2, mRNA.
uc001qtg.1	AY358223	Q8WTT0	CLC4C_HUMAN	CLEC4C	NM_130441	NP_569708	Homo sapiens C-type lectin domain family 4, member C (CLEC4C), transcript variant 1, mRNA.
uc001qtn.3	NM_153449	Q8TDB8	GTR14_HUMAN	SLC2A14	NM_153449	NP_703150	Homo sapiens solute carrier family 2 (facilitated glucose transporter), member 14 (SLC2A14), mRNA.
uc001qtk.3	FW340086	Q8TDB8	GTR14_HUMAN	SLC2A14	NM_153449	NP_703150	Homo sapiens solute carrier family 2 (facilitated glucose transporter), member 14 (SLC2A14), mRNA.
uc001qtl.3	AK122783	Q8TDB8-2	Q8TDB8-2	SLC2A14	NM_153449	NP_703150	Homo sapiens solute carrier family 2 (facilitated glucose transporter), member 14 (SLC2A14), mRNA.
uc010sgh.2	AK316238	B7ZAC3	B7ZAC3_HUMAN	SLC2A14	NM_153449	NP_703150	Homo sapiens solute carrier family 2 (facilitated glucose transporter), member 14 (SLC2A14), mRNA.
uc001qtm.3	AF481878	Q8TDB8-2	Q8TDB8-2	SLC2A14	NM_153449	NP_703150	Homo sapiens solute carrier family 2 (facilitated glucose transporter), member 14 (SLC2A14), mRNA.
uc010sgg.2	AK302881	B7Z844	B7Z844_HUMAN	SLC2A14			Homo sapiens solute carrier family 2 (facilitated glucose transporter), member 14 (SLC2A14), mRNA.
uc001qtr.3	NM_006931	P11169	GTR3_HUMAN	SLC2A3	NM_006931	NP_008862	Homo sapiens solute carrier family 2 (facilitated glucose transporter), member 3 (SLC2A3), mRNA.
uc001qtv.1	NM_004054	Q16581	C3AR_HUMAN	C3AR1	NM_004054	NP_004045	Homo sapiens complement component 3a receptor 1 (C3AR1), mRNA.
uc021quj.1	CCDS8588	Q16581	C3AR_HUMAN	C3AR1	NM_004054	NP_004045	Homo sapiens complement component 3a receptor 1 (C3AR1), mRNA.
uc001qtw.1	BC039122			BC039122			Homo sapiens cDNA FLJ34910 fis, clone NT2RP6000033.
uc010sgi.2	NR_036440	D5K9S7	D5K9S7_HUMAN	POU5F1P3	NR_036440		Homo sapiens POU class 5 homeobox 1 pseudogene 3 (POU5F1P3), non-coding RNA.
uc001qui.2	NM_018088	Q86YD7	F90A1_HUMAN	FAM90A1	NM_018088	NP_060558	Homo sapiens family with sequence similarity 90, member A1 (FAM90A1), mRNA.
uc001quh.2	AK001270	Q86YD7	F90A1_HUMAN	FAM90A1	NM_018088	NP_060558	Homo sapiens family with sequence similarity 90, member A1 (FAM90A1), mRNA.
uc010sgk.2	NR_024254			FAM86FP	NR_024254		Homo sapiens family with sequence similarity 86, member F, pseudogene (FAM86FP), non-coding RNA.
uc001quk.4	NR_024420			LINC00937	NR_024420		Homo sapiens long intergenic non-protein coding RNA 937 (LINC00937), non-coding RNA.
uc001qul.3	BC044942			LINC00937			Homo sapiens long intergenic non-protein coding RNA 937 (LINC00937), non-coding RNA.
uc001quo.1	NM_014358	Q9ULY5	CLC4E_HUMAN	CLEC4E	NM_014358	NP_055173	Homo sapiens C-type lectin domain family 4, member E (CLEC4E), mRNA.
uc001qur.2	NM_020661	Q9GZX7	AICDA_HUMAN	AICDA	NM_020661	NP_065712	Homo sapiens activation-induced cytidine deaminase (AICDA), mRNA.
uc001qup.1	AY536516	Q6QJ81	Q6QJ81_HUMAN	AICDA	NM_020661	NP_065712	Homo sapiens activation-induced cytidine deaminase (AICDA), mRNA.
uc001quq.1	AY536517	H0YFL3	H0YFL3_HUMAN	AICDA			Homo sapiens activation-induced cytidine deaminase (AICDA), mRNA.
uc009zgd.1	AY534975			AICDA			Homo sapiens activation-induced cytidine deaminase (AICDA), mRNA.
uc001qut.1	NM_003480	Q13361	MFAP5_HUMAN	MFAP5	NM_003480	NP_003471	Homo sapiens microfibrillar associated protein 5 (MFAP5), mRNA.
uc001qus.2	AK299475	Q7Z490	Q7Z490_HUMAN	MFAP5			Homo sapiens microfibrillar associated protein 5 (MFAP5), mRNA.
uc009zge.1	AK124368	B3KW70	B3KW70_HUMAN	MFAP5			Homo sapiens microfibrillar associated protein 5 (MFAP5), mRNA.
uc001qvf.3	NM_002355	P20645	MPRD_HUMAN	M6PR	NM_002355	NP_002346	Homo sapiens mannose-6-phosphate receptor (cation dependent) (M6PR), transcript variant 1, mRNA.
uc021quk.1	NM_001207024	P20645	MPRD_HUMAN	M6PR	NM_001207024	NP_001193953	Homo sapiens mannose-6-phosphate receptor (cation dependent) (M6PR), transcript variant 2, mRNA.
uc009zgh.2	NR_034140			LINC00612	NR_034140		Homo sapiens long intergenic non-protein coding RNA 612 (LINC00612), non-coding RNA.
uc001qvk.1	NM_000014	P01023	A2MG_HUMAN	A2M	NM_000014	NP_000005	Homo sapiens alpha-2-macroglobulin (A2M), mRNA.
uc009zgk.1	AK307832	P01023	A2MG_HUMAN	A2M			Homo sapiens alpha-2-macroglobulin (A2M), mRNA.
uc001qvl.3	NM_002864	P20742	PZP_HUMAN	PZP	NM_002864	NP_002855	Homo sapiens pregnancy-zone protein (PZP), mRNA.
uc009zgl.3	BC111756	P20742-2	P20742-2	PZP	NM_002864	NP_002855	Homo sapiens pregnancy-zone protein (PZP), mRNA.
uc010sgo.1	AK302259			PZP			Homo sapiens pregnancy-zone protein (PZP), mRNA.
uc009zgm.1	AK308724			PZP			Homo sapiens pregnancy-zone protein (PZP), mRNA.
uc021qum.1	NR_040112			A2MP1	NR_040112		Homo sapiens alpha-2-macroglobulin pseudogene 1 (A2MP1), non-coding RNA.
uc021qun.1	NR_036263			MIR1244-1	NR_036263		Homo sapiens microRNA 1244-1 (MIR1244-1), microRNA.
uc001qvr.3	DQ582774			DQ582774			Homo sapiens piRNA piR-32886, complete sequence.
uc001qvs.3	DQ586985			DQ586985			Homo sapiens piRNA piR-31962, complete sequence.
uc010sgr.2	DQ577612			DQ577612			Homo sapiens piRNA piR-45723, complete sequence.
uc001qvt.3	DQ586485			DQ586485			Homo sapiens piRNA piR-44159, complete sequence.
uc021qup.1	DQ577180			DQ577180			Homo sapiens piRNA piR-31709, complete sequence.
uc021quq.1	DQ585706			DQ585706			Homo sapiens piRNA piR-30179, complete sequence.
uc001qvw.1	DQ575612			DQ575612			Homo sapiens piRNA piR-43724, complete sequence.
uc021qus.1	DQ599803			DQ599803			Homo sapiens piRNA piR-37869, complete sequence.
uc001qvx.4	NR_033399			DDX12P	NR_033399		Homo sapiens DEAD/H (Asp-Glu-Ala-Asp/His) box polypeptide 12, pseudogene (DDX12P), non-coding RNA.
uc021qut.1	BC065494			DDX12P			Homo sapiens DEAD/H (Asp-Glu-Ala-Asp/His) box polypeptide 12, pseudogene (DDX12P), non-coding RNA.
uc009zgq.1	AK310166			DDX12P			Homo sapiens DEAD/H (Asp-Glu-Ala-Asp/His) box polypeptide 12, pseudogene (DDX12P), non-coding RNA.
uc001qvy.1	BC065494	Q7KYX3	Q7KYX3_HUMAN	DDX12P			Homo sapiens DEAD/H (Asp-Glu-Ala-Asp/His) box polypeptide 12, pseudogene (DDX12P), non-coding RNA.
uc010sgt.2	NM_002258	Q12918	KLRB1_HUMAN	KLRB1	NM_002258	NP_002249	Homo sapiens killer cell lectin-like receptor subfamily B, member 1 (KLRB1), mRNA.
uc001qwi.3	NM_001253750	Q8IZS7	CLCL1_HUMAN	CLECL1	NM_001253750	NP_001240679	Homo sapiens C-type lectin-like 1 (CLECL1), transcript variant 3, mRNA.
uc031qgf.1	NM_001267701	Q8IZS7	CLCL1_HUMAN	CLECL1	NM_001267701	NP_001254630	Homo sapiens C-type lectin-like 1 (CLECL1), transcript variant 4, mRNA.
uc001qwj.3	NM_172004	Q8IZS7	CLCL1_HUMAN	CLECL1	NM_172004	NP_742001	Homo sapiens C-type lectin-like 1 (CLECL1), transcript variant 1, mRNA.
uc001qwk.3	NM_001781	Q07108	CD69_HUMAN	CD69	NM_001781	NP_001772	Homo sapiens CD69 molecule (CD69), mRNA.
uc010sgu.2	AK303174	Q07108	CD69_HUMAN	CD69	NM_001781	NP_001772	Homo sapiens CD69 molecule (CD69), mRNA.
uc010sgv.1	AK303383	Q07108	CD69_HUMAN	CD69			Homo sapiens CD69 molecule (CD69), mRNA.
uc001qwn.3	NM_005127	Q92478	CLC2B_HUMAN	CLEC2B	NM_005127	NP_005118	Homo sapiens C-type lectin domain family 2, member B (CLEC2B), mRNA.
uc009zhc.2	NM_001130711	Q6UVW9	CLC2A_HUMAN	CLEC2A	NM_001130711	NP_001124183	Homo sapiens C-type lectin domain family 2, member A (CLEC2A), mRNA.
uc009zhb.2	EU095393	Q6UVW9-2	Q6UVW9-2	CLEC2A	NM_001130711	NP_001124183	Homo sapiens C-type lectin domain family 2, member A (CLEC2A), mRNA.
uc001qwu.3	NM_016509	Q9P126	CLC1B_HUMAN	CLEC1B	NM_016509	NP_057593	Homo sapiens C-type lectin domain family 1, member B (CLEC1B), transcript variant 1, mRNA.
uc009zhd.3	NM_001099431	Q9P126-2	Q9P126-2	CLEC1B	NM_001099431	NP_001092901	Homo sapiens C-type lectin domain family 1, member B (CLEC1B), transcript variant 2, mRNA.
uc001qxb.3	NM_016511	Q8NC01	CLC1A_HUMAN	CLEC1A	NM_016511	NP_057595	Homo sapiens C-type lectin domain family 1, member A (CLEC1A), mRNA.
uc001qxd.3	AX747295	E9PFB4	E9PFB4_HUMAN	CLEC1A	NM_016511	NP_057595	Homo sapiens C-type lectin domain family 1, member A (CLEC1A), mRNA.
uc010sgx.2	AK300979	E7ESV9	E7ESV9_HUMAN	CLEC1A			Homo sapiens C-type lectin domain family 1, member A (CLEC1A), mRNA.
uc001qxf.2	NM_022570	Q9BXN2-2	Q9BXN2-2	CLEC7A	NM_022570	NP_072092	Homo sapiens C-type lectin domain family 7, member A (CLEC7A), transcript variant 2, mRNA.
uc001qxg.2	NM_197947	Q9BXN2	CLC7A_HUMAN	CLEC7A	NM_197947	NP_922938	Homo sapiens C-type lectin domain family 7, member A (CLEC7A), transcript variant 1, mRNA.
uc001qxh.2	NM_197949	Q9BXN2-7	Q9BXN2-7	CLEC7A	NM_197949	NP_922940	Homo sapiens C-type lectin domain family 7, member A (CLEC7A), transcript variant 4, mRNA.
uc001qxi.2	NM_197948	Q9BXN2-3	Q9BXN2-3	CLEC7A	NM_197948	NP_922939	Homo sapiens C-type lectin domain family 7, member A (CLEC7A), transcript variant 3, mRNA.
uc001qxj.2	NM_197950	Q9BXN2-5	Q9BXN2-5	CLEC7A	NM_197950	NP_922941	Homo sapiens C-type lectin domain family 7, member A (CLEC7A), transcript variant 5, mRNA.
uc001qxn.3	NM_197954	Q9BXN2-9	Q9BXN2-9	CLEC7A	NM_197954	NP_922945	Homo sapiens C-type lectin domain family 7, member A (CLEC7A), transcript variant 6, mRNA.
uc001qxe.3	AF313468			CLEC7A	NM_197947		Homo sapiens C-type lectin domain family 7, member A (CLEC7A), transcript variant 1, mRNA.
uc001qxk.1	AF400602			CLEC7A			Homo sapiens C-type lectin domain family 7, member A (CLEC7A), transcript variant 1, mRNA.
uc021quz.1	HQ447540	Q9BXN2-6	Q9BXN2-6	CLEC7A	NM_197954	NP_922945	Homo sapiens C-type lectin domain family 7, member A (CLEC7A), transcript variant 4, mRNA.
uc021qva.1	BC071746	Q9BXN2-6	Q9BXN2-6	CLEC7A	NM_197954	NP_922945	Homo sapiens C-type lectin domain family 7, member A (CLEC7A), transcript variant 4, mRNA.
uc009zhg.1	AF400600			CLEC7A			Homo sapiens C-type lectin domain family 7, member A (CLEC7A), transcript variant 5, mRNA.
uc001qxo.1	NM_002543	P78380	OLR1_HUMAN	OLR1	NM_002543	NP_002534	Homo sapiens oxidized low density lipoprotein (lectin-like) receptor 1 (OLR1), transcript variant 1, mRNA.
uc021qvb.1	NM_001172633	G3V1I4	G3V1I4_HUMAN	OLR1	NM_001172633	NP_001166104	Homo sapiens oxidized low density lipoprotein (lectin-like) receptor 1 (OLR1), transcript variant 3, mRNA.
uc010sha.1	NM_001172632	P78380-2	P78380-2	OLR1	NM_001172632	NP_001166103	Homo sapiens oxidized low density lipoprotein (lectin-like) receptor 1 (OLR1), transcript variant 2, mRNA.
uc010sgz.1	AK316353	B7ZAN8	B7ZAN8_HUMAN	OLR1	NM_001172632	NP_001166103	Homo sapiens oxidized low density lipoprotein (lectin-like) receptor 1 (OLR1), transcript variant 2, mRNA.
uc001qxp.2	BC055085			BC055085			Homo sapiens cDNA clone IMAGE:4619390, partial cds.
uc001qyd.3	NM_001199805	P26718	NKG2D_HUMAN	KLRC4-KLRK1	NM_001199805	NP_001186734	Homo sapiens KLRC4-KLRK1 readthrough (KLRC4-KLRK1), mRNA.
uc009zhj.3	NM_007360	P26718	NKG2D_HUMAN	KLRK1	NM_007360	NP_001186734	Homo sapiens killer cell lectin-like receptor subfamily K, member 1 (KLRK1), mRNA.
uc001qye.3	NM_013431	O43908	NKG2F_HUMAN	KLRC4	NM_013431	NP_038459	Homo sapiens killer cell lectin-like receptor subfamily C, member 4 (KLRC4), mRNA.
uc009zhk.3	AK292020	P26718	NKG2D_HUMAN	KLRC4-KLRK1	NM_001199805	NP_001186734	Homo sapiens KLRC4-KLRK1 readthrough (KLRC4-KLRK1), mRNA.
uc001qyc.3	X54870	P26718	NKG2D_HUMAN	KLRC4-KLRK1	NM_001199805	NP_001186734	Homo sapiens KLRC4-KLRK1 readthrough (KLRC4-KLRK1), mRNA.
uc001qyb.3	AF439512			KLRK1			Homo sapiens killer cell lectin-like receptor subfamily K, member 1 (KLRK1), mRNA.
uc001qyf.3	NM_002261	Q07444	NKG2E_HUMAN	KLRC3	NM_002261	NP_002252	Homo sapiens killer cell lectin-like receptor subfamily C, member 3 (KLRC3), transcript variant 1, mRNA.
uc001qyi.1	NM_007333	Q07444-2	Q07444-2	KLRC3	NM_007333	NP_031359	Homo sapiens killer cell lectin-like receptor subfamily C, member 3 (KLRC3), transcript variant 2, mRNA.
uc001qyk.2	NM_002260	Q3KQS7	Q3KQS7_HUMAN	KLRC2	NM_002260	NP_002251	Homo sapiens killer cell lectin-like receptor subfamily C, member 2 (KLRC2), mRNA.
uc001qyh.3	AF350017	F5H6K3	F5H6K3_HUMAN	KLRC3	NM_002261	NP_002252	Homo sapiens killer cell lectin-like receptor subfamily C, member 3 (KLRC3), transcript variant 1, mRNA.
uc021qvc.1	AF350016	J3KPJ5	J3KPJ5_HUMAN	KLRC3	NM_002261	NP_002252	Homo sapiens killer cell lectin-like receptor subfamily C, member 3 (KLRC3), transcript variant 1, mRNA.
uc021qvd.1	AF078550	J3KPJ5	J3KPJ5_HUMAN	KLRC3	NM_007333	NP_031359	Homo sapiens killer cell lectin-like receptor subfamily C, member 3 (KLRC3), transcript variant 2, mRNA.
uc010she.1	AK295525	Q3KQS7	Q3KQS7_HUMAN	KLRC2	NM_002260	NP_002251	Homo sapiens killer cell lectin-like receptor subfamily C, member 2 (KLRC2), mRNA.
uc001qyn.3	NM_213658	P26715	NKG2A_HUMAN	KLRC1	NM_213658	NP_998823	Homo sapiens killer cell lectin-like receptor subfamily C, member 1 (KLRC1), transcript variant 3, mRNA.
uc001qyl.3	NM_002259	P26715	NKG2A_HUMAN	KLRC1	NM_002259	NP_998823	Homo sapiens killer cell lectin-like receptor subfamily C, member 1 (KLRC1), transcript variant 1, mRNA.
uc001qyo.3	NM_213657	P26715-2	P26715-2	KLRC1	NM_213657	NP_998822	Homo sapiens killer cell lectin-like receptor subfamily C, member 1 (KLRC1), transcript variant 4, mRNA.
uc001qym.3	NM_007328	P26715-2	P26715-2	KLRC1	NM_007328	NP_998822	Homo sapiens killer cell lectin-like receptor subfamily C, member 1 (KLRC1), transcript variant 2, mRNA.
uc009zhm.2	AK310992	P26715	NKG2A_HUMAN	KLRC1	NM_213658	NP_998823	Homo sapiens killer cell lectin-like receptor subfamily C, member 1 (KLRC1), transcript variant 3, mRNA.
uc010shf.2	NR_028045			KLRAP1	NR_028045		Homo sapiens killer cell lectin-like receptor subfamily A pseudogene 1 (KLRAP1), non-coding RNA.
uc010shg.2	AK296103			KLRAP1			Homo sapiens killer cell lectin-like receptor subfamily A pseudogene 1 (KLRAP1), non-coding RNA.
uc009zho.3	AK304677			KLRAP1			Homo sapiens killer cell lectin-like receptor subfamily A pseudogene 1 (KLRAP1), non-coding RNA.
uc009zhn.3	AK310151			KLRAP1			Homo sapiens killer cell lectin-like receptor subfamily A pseudogene 1 (KLRAP1), non-coding RNA.
uc001qyq.2	NM_018048	Q96A72	MGN2_HUMAN	MAGOHB	NM_018048	NP_060518	Homo sapiens mago-nashi homolog B (Drosophila) (MAGOHB), mRNA.
uc001qyr.2	BC000928			MAGOHB			Homo sapiens mago-nashi homolog B (Drosophila) (MAGOHB), mRNA.
uc001qys.2	NM_018423	Q6J9G0	STYK1_HUMAN	STYK1	NM_018423	NP_060893	Homo sapiens serine/threonine/tyrosine kinase 1 (STYK1), mRNA.
uc001qyt.3	NM_003651	P16989	DBPA_HUMAN	YBX3	NM_003651	NP_003642	Homo sapiens Y box binding protein 3 (YBX3), transcript variant 1, mRNA.
uc001qyu.3	NM_001145426	P16989-2	P16989-2	YBX3	NM_001145426	NP_001138898	Homo sapiens Y box binding protein 3 (YBX3), transcript variant 2, mRNA.
uc001qyv.3	NM_023919	Q9NYW3	TA2R7_HUMAN	TAS2R7	NM_023919	NP_076408	Homo sapiens taste receptor, type 2, member 7 (TAS2R7), mRNA.
uc010shh.2	NM_023918	Q9NYW2	TA2R8_HUMAN	TAS2R8	NM_023918	NP_076407	Homo sapiens taste receptor, type 2, member 8 (TAS2R8), mRNA.
uc001qyx.3	NM_023917	Q9NYW1	TA2R9_HUMAN	TAS2R9	NM_023917	NP_076406	Homo sapiens taste receptor, type 2, member 9 (TAS2R9), mRNA.
uc001qyy.1	NM_023921	Q9NYW0	T2R10_HUMAN	TAS2R10	NM_023921	NP_076410	Homo sapiens taste receptor, type 2, member 10 (TAS2R10), mRNA.
uc001qzb.4	NR_037918			PRH1-PRR4	NR_037918		Homo sapiens PRH1-PRR4 readthrough (PRH1-PRR4), non-coding RNA.
uc031qgh.1	NM_001261399	E7EXA8	E7EXA8_HUMAN	PRB4	NM_001261399	NP_001248328	Homo sapiens proline-rich protein BstNI subfamily 4 (PRB4), transcript variant 2, mRNA.
uc001qyz.4	NM_007244	Q16378	PROL4_HUMAN	PRR4	NM_007244	NP_009175	Homo sapiens proline rich 4 (lacrimal) (PRR4), transcript variant 2, mRNA.
uc001qza.4	NM_001098538	F5H0D7	F5H0D7_HUMAN	PRR4	NM_001098538	NP_001092008	Homo sapiens proline rich 4 (lacrimal) (PRR4), transcript variant 1, mRNA.
uc001qzt.4	NM_002723	E9PAL0	E9PAL0_HUMAN	PRB4	NM_002723	NP_002714	Homo sapiens proline-rich protein BstNI subfamily 4 (PRB4), transcript variant 1, mRNA.
uc021qvf.1	NM_006250	P02810	PRPC_HUMAN	PRH1	NM_006250	NP_006241	Homo sapiens proline-rich protein HaeIII subfamily 1 (PRH1), mRNA.
uc010shi.2	NM_023922	Q9NYV8	T2R14_HUMAN	TAS2R14	NM_023922	NP_076411	Homo sapiens taste receptor, type 2, member 14 (TAS2R14), mRNA.
uc021qve.1	AB593030			PRH1-PRR4			Homo sapiens PRH1-PRR4 readthrough (PRH1-PRR4), non-coding RNA.
uc021qvg.1	AB593029			PRH1-PRR4			Homo sapiens PRH1-PRR4 readthrough (PRH1-PRR4), non-coding RNA.
uc001qzf.2	K03207	E9PAL0	E9PAL0_HUMAN	PRB4	NM_002723	NP_002714	Homo sapiens proline-rich protein BstNI subfamily 4 (PRB4), transcript variant 1, mRNA.
uc031qgg.1	BC064553	P02810	PRPC_HUMAN	PRH1-PRR4	NM_006250	NP_006241	Homo sapiens PRH1-PRR4 readthrough (PRH1-PRR4), non-coding RNA.
uc001qzj.4	AK123548	Q6ZW62	Q6ZW62_HUMAN	PRH1-PRR4			Homo sapiens PRH1-PRR4 readthrough (PRH1-PRR4), non-coding RNA.
uc009zhq.1	AK311715			PRR4			Homo sapiens proline rich 4 (lacrimal) (PRR4), transcript variant 1, mRNA.
uc001qzg.1	NM_023920	Q9NYV9	T2R13_HUMAN	TAS2R13	NM_023920	NP_076409	Homo sapiens taste receptor, type 2, member 13 (TAS2R13), mRNA.
uc001qzl.2	NM_176890	P59544	T2R50_HUMAN	TAS2R50	NM_176890	NP_795371	Homo sapiens taste receptor, type 2, member 50 (TAS2R50), mRNA.
uc001qzm.2	NM_176889	P59543	T2R20_HUMAN	TAS2R20	NM_176889	NP_795370	Homo sapiens taste receptor, type 2, member 20 (TAS2R20), mRNA.
uc010shj.2	NM_176888	P59542	T2R19_HUMAN	TAS2R19	NM_176888	NP_795369	Homo sapiens taste receptor, type 2, member 19 (TAS2R19), mRNA.
uc001qzo.1	NM_176885	P59538	T2R31_HUMAN	TAS2R31	NM_176885	NP_795366	Homo sapiens taste receptor, type 2, member 31 (TAS2R31), mRNA.
uc001qzp.1	NM_176887	P59540	T2R46_HUMAN	TAS2R46	NM_176887	NP_795368	Homo sapiens taste receptor, type 2, member 46 (TAS2R46), mRNA.
uc001qzq.1	NM_176884	P59537	T2R43_HUMAN	TAS2R43	NM_176884	NP_795365	Homo sapiens taste receptor, type 2, member 43 (TAS2R43), mRNA.
uc009zhs.1	NM_001097643	Q50KG7	Q50KG7_HUMAN	TAS2R30	NM_001097643	NP_001091112	Homo sapiens taste receptor, type 2, member 30 (TAS2R30), mRNA.
uc001qzr.1	NM_181429	Q7RTR8	T2R42_HUMAN	TAS2R42	NM_181429	NP_852094	Homo sapiens taste receptor, type 2, member 42 (TAS2R42), mRNA.
uc001qzs.3	NM_006249	F5H7C1	F5H7C1_HUMAN	PRB3	NM_006249	NP_006240	Homo sapiens proline-rich protein BstNI subfamily 3 (PRB3), mRNA.
uc001qzu.1	NM_199353	G3V1M9	G3V1M9_HUMAN	PRB1	NM_199353	NP_955385	Homo sapiens proline-rich protein BstNI subfamily 1 (PRB1), transcript variant 2, mRNA.
uc001qzv.1	NM_199354	G3V1R1	G3V1R1_HUMAN	PRB1	NM_199354	NP_955386	Homo sapiens proline-rich protein BstNI subfamily 1 (PRB1), transcript variant 3, mRNA.
uc001qzw.1	NM_005039	Q86YA1	Q86YA1_HUMAN	PRB1	NM_005039	NP_005030	Homo sapiens proline-rich protein BstNI subfamily 1 (PRB1), transcript variant 1, mRNA.
uc010shk.1	NM_006248	P02812	PRB2_HUMAN	PRB2	NM_006248	NP_006239	Homo sapiens proline-rich protein BstNI subfamily 2 (PRB2), mRNA.
uc031qgi.1	NR_046487			RNU6-19P	NR_046487		Homo sapiens RNA, U6 small nuclear 19, pseudogene (RNU6-19P), small nuclear RNA.
uc001rah.4	NM_002336	O75581	LRP6_HUMAN	LRP6	NM_002336	NP_002327	Homo sapiens low density lipoprotein receptor-related protein 6 (LRP6), mRNA.
uc010shl.1	BC143725	F5H7J9	F5H7J9_HUMAN	LRP6	NM_002336	NP_002327	Homo sapiens low density lipoprotein receptor-related protein 6 (LRP6), mRNA.
uc001rai.1	NM_018050	Q9H8J5	MANS1_HUMAN	MANSC1	NM_018050	NP_060520	Homo sapiens MANSC domain containing 1 (MANSC1), mRNA.
uc001raj.1	AK001160	Q9NW60	Q9NW60_HUMAN	MANSC1	NM_018050	NP_060520	Homo sapiens MANSC domain containing 1 (MANSC1), mRNA.
uc010shm.1	AK298681	B4DQ82	B4DQ82_HUMAN	MANSC1	NM_018050	NP_060520	Homo sapiens MANSC domain containing 1 (MANSC1), mRNA.
uc001rak.3	NR_024061			LOH12CR2	NR_024061		Homo sapiens loss of heterozygosity, 12, chromosomal region 2 (non-protein coding) (LOH12CR2), non-coding RNA.
uc001rao.2	NM_030640	Q9BY84	DUS16_HUMAN	DUSP16	NM_030640	NP_085143	Homo sapiens dual specificity phosphatase 16 (DUSP16), mRNA.
uc001ran.2	AY038927	Q9BY84	DUS16_HUMAN	DUSP16			Homo sapiens dual specificity phosphatase 16 (DUSP16), mRNA.
uc001raq.2	NM_006143	Q6IBH2	Q6IBH2_HUMAN	GPR19	NM_006143	NP_006134	Homo sapiens G protein-coupled receptor 19 (GPR19), mRNA.
uc021qvj.1	CCDS8652	Q15760	GPR19_HUMAN	GPR19	NM_006143	NP_006134	Homo sapiens G protein-coupled receptor 19 (GPR19), mRNA.
uc001ras.1	AK096388			GPR19			Homo sapiens G protein-coupled receptor 19 (GPR19), mRNA.
uc001rar.3	AK074729	Q15760	GPR19_HUMAN	GPR19	NM_006143	NP_006134	Homo sapiens G protein-coupled receptor 19 (GPR19), mRNA.
uc010shp.2	NM_018654	Q9NZD1	GPC5D_HUMAN	GPRC5D	NM_018654	NP_061124	Homo sapiens G protein-coupled receptor, family C, group 5, member D (GPRC5D), mRNA.
uc001rbd.3	NM_015987	Q9NRV9	HEBP1_HUMAN	HEBP1	NM_015987	NP_057071	Homo sapiens heme binding protein 1 (HEBP1), mRNA.
uc001rbn.3	NM_001080555	J3KNJ9	J3KNJ9_HUMAN	GSG1	NM_001080555	NP_001074024	Homo sapiens germ cell associated 1 (GSG1), transcript variant 4, mRNA.
uc001rbo.3	NM_001080554	G3XAB9	G3XAB9_HUMAN	GSG1	NM_001080554	NP_001074023	Homo sapiens germ cell associated 1 (GSG1), transcript variant 3, mRNA.
uc001rbl.3	NM_001206843	Q2KHT4-2	Q2KHT4-2	GSG1	NM_001206843	NP_001193772	Homo sapiens germ cell associated 1 (GSG1), transcript variant 6, mRNA.
uc001rbp.3	NM_001206842	Q2KHT4-6	Q2KHT4-6	GSG1	NM_001206842	NP_001193771	Homo sapiens germ cell associated 1 (GSG1), transcript variant 5, mRNA.
uc001rbj.3	NM_153823	F1T0A1	F1T0A1_HUMAN	GSG1	NM_153823	NP_722545	Homo sapiens germ cell associated 1 (GSG1), transcript variant 2, mRNA.
uc001rbk.3	NM_031289	F1T0A0	F1T0A0_HUMAN	GSG1	NM_031289	NP_112579	Homo sapiens germ cell associated 1 (GSG1), transcript variant 1, mRNA.
uc001rbm.3	NM_001206845	Q2KHT4-5	Q2KHT4-5	GSG1	NM_001206845	NP_001193774	Homo sapiens germ cell associated 1 (GSG1), transcript variant 7, mRNA.
uc001rbq.2	AK058045	G3XAB9	G3XAB9_HUMAN	GSG1	NM_001080554	NP_001074023	Homo sapiens germ cell associated 1 (GSG1), transcript variant 3, mRNA.
uc001rbs.2	NR_036555	Q495D7	CL036_HUMAN	C12orf36	NR_036555		Homo sapiens chromosome 12 open reading frame 36 (C12orf36), non-coding RNA.
uc001rbt.2	NM_000834	Q13224	NMDE2_HUMAN	GRIN2B	NM_000834	NP_000825	Homo sapiens glutamate receptor, ionotropic, N-methyl D-aspartate 2B (GRIN2B), mRNA.
uc001rcc.1	NM_024829	Q6P4A8	PLBL1_HUMAN	PLBD1	NM_024829	NP_079105	Homo sapiens phospholipase B domain containing 1 (PLBD1), mRNA.
uc001rcd.3	NM_004963	P25092	GUC2C_HUMAN	GUCY2C	NM_004963	NP_004954	Homo sapiens guanylate cyclase 2C (heat stable enterotoxin receptor) (GUCY2C), mRNA.
uc009zhz.2	AK310034			GUCY2C	NM_004963	NP_004954	Homo sapiens guanylate cyclase 2C (heat stable enterotoxin receptor) (GUCY2C), mRNA.
uc001rcf.4	NM_175054	P62805	H4_HUMAN	HIST4H4	NM_175054	NP_778224	Homo sapiens histone cluster 4, H4 (HIST4H4), mRNA.
uc001rce.3	BC020884			HIST4H4			Synthetic construct DNA, clone: pF1KB0913, Homo sapiens HIST4H4 gene for Histone H4, without stop codon, in Flexi system.
uc001rci.3	NM_016312	Q9Y2W2	WBP11_HUMAN	WBP11	NM_016312	NP_057396	Homo sapiens WW domain binding protein 11 (WBP11), mRNA.
uc001rck.1	NM_001013698	A2RU48	CL069_HUMAN	SMCO3	NM_001013698	NP_001013720	Homo sapiens single-pass membrane protein with coiled-coil domains 3 (SMCO3), mRNA.
uc021qvp.1	CCDS41759	A2RU48	CL069_HUMAN	SMCO3	NM_001013698	NP_001013720	Homo sapiens single-pass membrane protein with coiled-coil domains 3 (SMCO3), mRNA.
uc001rcl.1	NM_021071	Q93070	NAR4_HUMAN	ART4	NM_021071	NP_066549	Homo sapiens ADP-ribosyltransferase 4 (Dombrock blood group) (ART4), mRNA.
uc009zid.2	AY829431	Q3KZ30	Q3KZ30_HUMAN	ART4			Homo sapiens ADP-ribosyltransferase 4 (Dombrock blood group) (ART4), mRNA.
uc009zie.1	AY829432			ART4			Homo sapiens ADP-ribosyltransferase 4 (Dombrock blood group) (ART4), mRNA.
uc001rcm.1	AY829437	A8K6J7	A8K6J7_HUMAN	ART4	NM_021071	NP_066549	Homo sapiens ADP-ribosyltransferase 4 (Dombrock blood group) (ART4), mRNA.
uc021qvr.1	NM_001190839	J3KMX7	J3KMX7_HUMAN	MGP	NM_001190839	NP_001177768	Homo sapiens matrix Gla protein (MGP), transcript variant 1, mRNA.
uc001rcn.2	NM_000900	P08493	MGP_HUMAN	MGP	NM_000900	NP_000891	Homo sapiens matrix Gla protein (MGP), transcript variant 2, mRNA.
uc001rco.3	NM_152321	Q96DN0	ERP27_HUMAN	ERP27	NM_152321	NP_689534	Homo sapiens endoplasmic reticulum protein 27 (ERP27), mRNA.
uc001rcq.1	NM_001175	P52566	GDIR2_HUMAN	ARHGDIB	NM_001175	NP_001166	Homo sapiens Rho GDP dissociation inhibitor (GDI) beta (ARHGDIB), mRNA.
uc001rct.3	NM_032918	Q96A58	RERG_HUMAN	RERG	NM_032918	NP_116307	Homo sapiens RAS-like, estrogen-regulated, growth inhibitor (RERG), transcript variant 1, mRNA.
uc010shu.2	NM_001190726	Q96A58-2	Q96A58-2	RERG	NM_001190726	NP_001177655	Homo sapiens RAS-like, estrogen-regulated, growth inhibitor (RERG), transcript variant 2, mRNA.
uc001rcs.3	AF339750	Q96A58	RERG_HUMAN	RERG	NM_032918	NP_116307	Homo sapiens RAS-like, estrogen-regulated, growth inhibitor (RERG), transcript variant 1, mRNA.
uc001rdb.3	NM_004447	Q12929	EPS8_HUMAN	EPS8	NM_004447	NP_004438	Homo sapiens epidermal growth factor receptor pathway substrate 8 (EPS8), mRNA.
uc009zif.3	AK292931	Q12929	EPS8_HUMAN	EPS8	NM_004447	NP_004438	Homo sapiens epidermal growth factor receptor pathway substrate 8 (EPS8), mRNA.
uc009zig.3	BC005836	Q12929	EPS8_HUMAN	EPS8			Homo sapiens epidermal growth factor receptor pathway substrate 8 (EPS8), mRNA.
uc010shv.2	AK301834	Q12929	EPS8_HUMAN	EPS8	NM_004447	NP_004438	Homo sapiens epidermal growth factor receptor pathway substrate 8 (EPS8), mRNA.
uc021qvs.1	NM_001170798	A6NIM6	S15A5_HUMAN	SLC15A5	NM_001170798	NP_001164269	Homo sapiens solute carrier family 15, member 5 (SLC15A5), mRNA.
uc001rdn.2	NM_001243609	Q8TAP4	LMO3_HUMAN	LMO3	NM_001243609	NP_061110	Homo sapiens LIM domain only 3 (rhombotin-like 2) (LMO3), transcript variant 3, mRNA.
uc010shy.2	NM_001243612	B4DG90	B4DG90_HUMAN	LMO3	NM_001243612	NP_061110	Homo sapiens LIM domain only 3 (rhombotin-like 2) (LMO3), transcript variant 6, mRNA.
uc001rdk.2	NM_018640	Q8TAP4	LMO3_HUMAN	LMO3	NM_018640	NP_061110	Homo sapiens LIM domain only 3 (rhombotin-like 2) (LMO3), transcript variant 1, mRNA.
uc001rdm.2	NM_001001395	Q8TAP4	LMO3_HUMAN	LMO3	NM_001001395	NP_061110	Homo sapiens LIM domain only 3 (rhombotin-like 2) (LMO3), transcript variant 2, mRNA.
uc001rdl.2	NM_001243610	Q8TAP4	LMO3_HUMAN	LMO3	NM_001243610	NP_061110	Homo sapiens LIM domain only 3 (rhombotin-like 2) (LMO3), transcript variant 4, mRNA.
uc009zij.2	NR_045012			LMO3	NR_045012		Homo sapiens LIM domain only 3 (rhombotin-like 2) (LMO3), transcript variant 8, non-coding RNA.
uc001rdj.2	NM_001243611	Q58A67	Q58A67_HUMAN	LMO3	NM_001243611	NP_061110	Homo sapiens LIM domain only 3 (rhombotin-like 2) (LMO3), transcript variant 5, mRNA.
uc001rdo.2	NR_045013			LMO3	NR_045013		Homo sapiens LIM domain only 3 (rhombotin-like 2) (LMO3), transcript variant 9, non-coding RNA.
uc001rdp.2	NR_045014			LMO3	NR_045014		Homo sapiens LIM domain only 3 (rhombotin-like 2) (LMO3), transcript variant 10, non-coding RNA.
uc010shz.2	NM_001243613	B4DH35	B4DH35_HUMAN	LMO3	NM_001243613	NP_001230542	Homo sapiens LIM domain only 3 (rhombotin-like 2) (LMO3), transcript variant 7, mRNA.
uc009zii.2	AK308594			LMO3			Homo sapiens LIM domain only 3 (rhombotin-like 2) (LMO3), transcript variant 8, non-coding RNA.
uc009zik.2	AK308896			LMO3			Homo sapiens LIM domain only 3 (rhombotin-like 2) (LMO3), transcript variant 8, non-coding RNA.
uc001rdq.3	NM_024730	Q9H628	RERGL_HUMAN	RERGL	NM_024730	NP_079006	Homo sapiens RERG/RAS-like (RERGL), mRNA.
uc001rdv.5	NR_073075	Q86YW0	PLCZ1_HUMAN	PLCZ1	NM_033123	NP_149114	Homo sapiens phospholipase C, zeta 1 (PLCZ1), transcript variant 2, non-coding RNA.
uc021qvx.2	NM_033123	Q86YW0	PLCZ1_HUMAN	PLCZ1	NM_033123	NP_149114	Homo sapiens phospholipase C, zeta 1 (PLCZ1), transcript variant 1, mRNA.
uc009zil.2	AK097555			PLCZ1			Homo sapiens phospholipase C, zeta 1 (PLCZ1), transcript variant 1, mRNA.
uc001rdu.2	AK097725	Q8N7S5	Q8N7S5_HUMAN	PLCZ1			Homo sapiens phospholipase C, zeta 1 (PLCZ1), transcript variant 1, mRNA.
uc001rdw.5	BC125067	Q86YW0	PLCZ1_HUMAN	PLCZ1	NM_033123	NP_149114	Homo sapiens phospholipase C, zeta 1 (PLCZ1), transcript variant 1, mRNA.
uc001res.3	NM_134431	P46721	SO1A2_HUMAN	SLCO1A2	NM_134431	NP_602307	Homo sapiens solute carrier organic anion transporter family, member 1A2 (SLCO1A2), transcript variant 1, mRNA.
uc001rer.3	NM_021094	P46721	SO1A2_HUMAN	SLCO1A2	NM_021094	NP_602307	Homo sapiens solute carrier organic anion transporter family, member 1A2 (SLCO1A2), transcript variant 2, mRNA.
uc010sio.2	BC144256	P46721	SO1A2_HUMAN	SLCO1A2			Homo sapiens solute carrier organic anion transporter family, member 1A2 (SLCO1A2), transcript variant 2, mRNA.
uc010siq.2	AK316249	P46721	SO1A2_HUMAN	SLCO1A2			Homo sapiens solute carrier organic anion transporter family, member 1A2 (SLCO1A2), transcript variant 1, mRNA.
uc010sip.2	AK296044	P46721	SO1A2_HUMAN	SLCO1A2			Homo sapiens solute carrier organic anion transporter family, member 1A2 (SLCO1A2), transcript variant 2, mRNA.
uc001ret.3	AF085224	P46721-2	P46721-2	SLCO1A2	NM_134431	NP_602307	Homo sapiens solute carrier organic anion transporter family, member 1A2 (SLCO1A2), transcript variant 2, mRNA.
uc001reu.2	BC042452	Q8IV69	Q8IV69_HUMAN	SLCO1A2	NM_134431	NP_602307	Homo sapiens solute carrier organic anion transporter family, member 1A2 (SLCO1A2), transcript variant 2, mRNA.
uc001rex.3	NM_032941	P46063	RECQ1_HUMAN	RECQL	NM_032941	NP_116559	Homo sapiens RecQ protein-like (DNA helicase Q1-like) (RECQL), transcript variant 2, mRNA.
uc001rey.3	NM_002907	P46063	RECQ1_HUMAN	RECQL	NM_002907	NP_116559	Homo sapiens RecQ protein-like (DNA helicase Q1-like) (RECQL), transcript variant 1, mRNA.
uc001rfb.3	NM_021957	P54840	GYS2_HUMAN	GYS2	NM_021957	NP_068776	Homo sapiens glycogen synthase 2 (liver) (GYS2), mRNA.
uc001rfd.3	NM_001174097	P07195	LDHB_HUMAN	LDHB	NM_001174097	NP_002291	Homo sapiens lactate dehydrogenase B (LDHB), transcript variant 2, mRNA.
uc001rfe.3	NM_002300	P07195	LDHB_HUMAN	LDHB	NM_002300	NP_002291	Homo sapiens lactate dehydrogenase B (LDHB), transcript variant 1, mRNA.
uc001rff.4	NM_004982	Q15842	IRK8_HUMAN	KCNJ8	NM_004982	NP_004973	Homo sapiens potassium inwardly-rectifying channel, subfamily J, member 8 (KCNJ8), mRNA.
uc001rfi.1	NM_005691	O60706	ABCC9_HUMAN	ABCC9	NM_005691	NP_005682	Homo sapiens ATP-binding cassette, sub-family C (CFTR/MRP), member 9 (ABCC9), transcript variant SUR2A, mRNA.
uc001rfh.3	NM_020297	O60706-2	O60706-2	ABCC9	NM_020297	NP_064693	Homo sapiens ATP-binding cassette, sub-family C (CFTR/MRP), member 9 (ABCC9), transcript variant SUR2B, mRNA.
uc001rfk.3	BC033804	Q8N4N7	Q8N4N7_HUMAN	ABCC9			Homo sapiens ATP-binding cassette, sub-family C (CFTR/MRP), member 9 (ABCC9), transcript variant SUR2A, mRNA.
uc001rfl.1	AK056519	G3V1N6	G3V1N6_HUMAN	ABCC9			Homo sapiens ATP-binding cassette, sub-family C (CFTR/MRP), member 9 (ABCC9), transcript variant SUR2A, mRNA.
uc001rfo.4	NM_003034	Q92185	SIA8A_HUMAN	ST8SIA1	NM_003034	NP_003025	Homo sapiens ST8 alpha-N-acetyl-neuraminide alpha-2,8-sialyltransferase 1 (ST8SIA1), mRNA.
uc009zix.3	AY569975	G3V1U7	G3V1U7_HUMAN	ST8SIA1			Homo sapiens ST8 alpha-N-acetyl-neuraminide alpha-2,8-sialyltransferase 1 (ST8SIA1), mRNA.
uc001rfq.3	NM_014802	Q86YS7	K0528_HUMAN	C2CD5	NM_014802	NP_055617	Homo sapiens C2 calcium-dependent domain containing 5 (C2CD5), mRNA.
uc010sit.2	BC143878	F5H2A1	F5H2A1_HUMAN	C2CD5	NM_014802	NP_055617	Homo sapiens C2 calcium-dependent domain containing 5 (C2CD5), mRNA.
uc010siu.2	BC143859	B4DRN7	B4DRN7_HUMAN	C2CD5	NM_014802	NP_055617	Homo sapiens C2 calcium-dependent domain containing 5 (C2CD5), mRNA.
uc010sis.2	AK299353	B4DRN7	B4DRN7_HUMAN	C2CD5	NM_014802	NP_055617	Homo sapiens C2 calcium-dependent domain containing 5 (C2CD5), mRNA.
uc001rfr.3	BC143860	Q86YS7-2	Q86YS7-2	C2CD5	NM_014802	NP_055617	Homo sapiens C2 calcium-dependent domain containing 5 (C2CD5), mRNA.
uc010sir.2	AK295862	F5H3N1	F5H3N1_HUMAN	C2CD5	NM_014802	NP_055617	Homo sapiens C2 calcium-dependent domain containing 5 (C2CD5), mRNA.
uc009ziy.1	AK310753	B7ZLL0	B7ZLL0_HUMAN	C2CD5	NM_014802	NP_055617	Homo sapiens C2 calcium-dependent domain containing 5 (C2CD5), mRNA.
uc001rfx.4	NM_152989	P35711	SOX5_HUMAN	SOX5	NM_152989	NP_694534	Homo sapiens SRY (sex determining region Y)-box 5 (SOX5), transcript variant 2, mRNA.
uc010siv.3	NM_001261415	F5H5B0	F5H5B0_HUMAN	SOX5	NM_001261415	NP_694534	Homo sapiens SRY (sex determining region Y)-box 5 (SOX5), transcript variant 5, mRNA.
uc001rfw.3	NM_006940	P35711	SOX5_HUMAN	SOX5	NM_006940	NP_694534	Homo sapiens SRY (sex determining region Y)-box 5 (SOX5), transcript variant 1, mRNA.
uc001rfy.4	NM_001261414	P35711-4	P35711-4	SOX5	NM_001261414	NP_001248343	Homo sapiens SRY (sex determining region Y)-box 5 (SOX5), transcript variant 4, mRNA.
uc001rfv.4	NM_178010	P35711-3	P35711-3	SOX5	NM_178010	NP_821078	Homo sapiens SRY (sex determining region Y)-box 5 (SOX5), transcript variant 3, mRNA.
uc010siw.1	AK299607			SOX5			Homo sapiens SRY (sex determining region Y)-box 5 (SOX5), transcript variant 5, mRNA.
uc001rfz.1	AK096569	F5H0I3	F5H0I3_HUMAN	SOX5	NM_152989	NP_694534	Homo sapiens SRY (sex determining region Y)-box 5 (SOX5), transcript variant 5, mRNA.
uc001rga.3	BC014929	G3V0H1	G3V0H1_HUMAN	SOX5			Homo sapiens SRY (sex determining region Y)-box 5 (SOX5), transcript variant 1, mRNA.
uc001rgb.1	NR_029451			LINC00477	NR_029451		Homo sapiens long intergenic non-protein coding RNA 477 (LINC00477), non-coding RNA.
uc001rgd.4	NM_005504	P54687	BCAT1_HUMAN	BCAT1	NM_005504	NP_005495	Homo sapiens branched chain amino-acid transaminase 1, cytosolic (BCAT1), transcript variant 1, mRNA.
uc001rgc.3	NM_001178094	P54687-4	P54687-4	BCAT1	NM_001178094	NP_001171565	Homo sapiens branched chain amino-acid transaminase 1, cytosolic (BCAT1), transcript variant 5, mRNA.
uc010six.2	NM_001178093	F5H5E4	F5H5E4_HUMAN	BCAT1	NM_001178093	NP_001171564	Homo sapiens branched chain amino-acid transaminase 1, cytosolic (BCAT1), transcript variant 4, mRNA.
uc010siy.2	NM_001178091	P54687-3	P54687-3	BCAT1	NM_001178091	NP_001171562	Homo sapiens branched chain amino-acid transaminase 1, cytosolic (BCAT1), transcript variant 2, mRNA.
uc001rge.4	NM_001178092	P54687-2	P54687-2	BCAT1	NM_001178092	NP_001171563	Homo sapiens branched chain amino-acid transaminase 1, cytosolic (BCAT1), transcript variant 3, mRNA.
uc001rgf.3	NM_001101339	C9JDV5	CL097_HUMAN	C12orf77	NM_001101339	NP_001094809	Homo sapiens chromosome 12 open reading frame 77 (C12orf77), mRNA.
uc031qgr.1	BC062789	G3V1V6	G3V1V6_HUMAN	C12orf77	NM_001101339	NP_001094809	Homo sapiens chromosome 12 open reading frame 77 (C12orf77), mRNA.
uc001rgj.3	NM_001204102	B4DNP2	B4DNP2_HUMAN	CASC1	NM_001204102	NP_001191031	Homo sapiens cancer susceptibility candidate 1 (CASC1), transcript variant 4, mRNA.
uc001rgk.3	NM_018272	F8W8F9	F8W8F9_HUMAN	CASC1	NM_018272	NP_060742	Homo sapiens cancer susceptibility candidate 1 (CASC1), transcript variant 1, mRNA.
uc001rgm.4	NM_001082972	Q6TDU7-3	Q6TDU7-3	CASC1	NM_001082972	NP_001076441	Homo sapiens cancer susceptibility candidate 1 (CASC1), transcript variant 3, mRNA.
uc001rgl.3	NM_001082973	Q6TDU7	CASC1_HUMAN	CASC1	NM_001082973	NP_001076442	Homo sapiens cancer susceptibility candidate 1 (CASC1), transcript variant 2, mRNA.
uc010sje.2	NM_001204101	B4DNP2	B4DNP2_HUMAN	CASC1	NM_001204101	NP_001191030	Homo sapiens cancer susceptibility candidate 1 (CASC1), transcript variant 5, mRNA.
uc010sjf.2	AK304602	F5H555	F5H555_HUMAN	CASC1			Homo sapiens cancer susceptibility candidate 1 (CASC1), transcript variant 2, mRNA.
uc010sjg.1	AK302235	Q6TDU7	CASC1_HUMAN	CASC1			Homo sapiens cancer susceptibility candidate 1 (CASC1), transcript variant 2, mRNA.
uc010sjh.2	AK301763	G3V3G6	G3V3G6_HUMAN	CASC1			Homo sapiens cancer susceptibility candidate 1 (CASC1), transcript variant 1, mRNA.
uc001rgp.1	NM_033360	P01116	RASK_HUMAN	KRAS	NM_033360	NP_203524	Homo sapiens v-Ki-ras2 Kirsten rat sarcoma viral oncogene homolog (KRAS), transcript variant a, mRNA.
uc001rgq.1	NM_004985	P01116-2	P01116-2	KRAS	NM_004985	NP_004976	Homo sapiens v-Ki-ras2 Kirsten rat sarcoma viral oncogene homolog (KRAS), transcript variant b, mRNA.
uc001rgr.3	BC029545			KRAS			Homo sapiens v-Ki-ras2 Kirsten rat sarcoma viral oncogene homolog (KRAS), transcript variant b, mRNA.
uc010sji.1	NM_001145728	Q8N9Z9-5	Q8N9Z9-5	IFLTD1	NM_001145728	NP_001243195	Homo sapiens intermediate filament tail domain containing 1 (IFLTD1), transcript variant 1, mRNA.
uc001rgs.2	NM_152590	Q8N9Z9	ILFT1_HUMAN	IFLTD1	NM_152590	NP_001243195	Homo sapiens intermediate filament tail domain containing 1 (IFLTD1), transcript variant 2, mRNA.
uc001rgt.2	NM_001256266	Q8N9Z9	ILFT1_HUMAN	IFLTD1	NM_001256266	NP_001243195	Homo sapiens intermediate filament tail domain containing 1 (IFLTD1), transcript variant 5, mRNA.
uc009zjc.2	NM_001145729	Q8N9Z9-4	Q8N9Z9-4	IFLTD1	NM_001145729	NP_001139201	Homo sapiens intermediate filament tail domain containing 1 (IFLTD1), transcript variant 4, mRNA.
uc010sjj.3	NM_001145727	Q8N9Z9-3	Q8N9Z9-3	IFLTD1	NM_001145727	NP_001243195	Homo sapiens intermediate filament tail domain containing 1 (IFLTD1), transcript variant 3, mRNA.
uc021qwe.1	NR_036188			MIR4302	NR_036188		Homo sapiens microRNA 4302 (MIR4302), microRNA.
uc021qwf.1	NR_038228			RASSF8-AS1	NR_038228		Homo sapiens RASSF8 atnisense RNA 1 (RASSF8-AS1), transcript variant 2, non-coding RNA.
uc001rgv.4	NR_038227			RASSF8-AS1	NR_038227		Homo sapiens RASSF8 atnisense RNA 1 (RASSF8-AS1), transcript variant 1, non-coding RNA.
uc001rgu.1	AK090817			RASSF8-AS1			Homo sapiens RASSF8 atnisense RNA 1 (RASSF8-AS1), transcript variant 2, non-coding RNA.
uc001rhb.3	NM_030762	Q9C0J9	BHE41_HUMAN	BHLHE41	NM_030762	NP_110389	Homo sapiens basic helix-loop-helix family, member e41 (BHLHE41), mRNA.
uc001rhg.3	NM_002223	Q14571	ITPR2_HUMAN	ITPR2	NM_002223	NP_002214	Homo sapiens inositol 1,4,5-trisphosphate receptor, type 2 (ITPR2), mRNA.
uc009zjg.1	AK307686			ITPR2	NM_002223	NP_002214	Homo sapiens inositol 1,4,5-trisphosphate receptor, type 2 (ITPR2), mRNA.
uc001rhi.1	AB012610	Q14571-2	Q14571-2	ITPR2			Homo sapiens inositol 1,4,5-trisphosphate receptor, type 2 (ITPR2), mRNA.
uc001rhh.1	AY429550	Q14571-2	Q14571-2	ITPR2			Homo sapiens inositol 1,4,5-trisphosphate receptor, type 2 (ITPR2), mRNA.
uc001rhk.4	NM_018164	Q9NVM9	ASUN_HUMAN	ASUN	NM_018164	NP_060634	Homo sapiens asunder spermatogenesis regulator (ASUN), mRNA.
uc010sjk.2	AK297948	Q9NVM9	ASUN_HUMAN	ASUN	NM_018164	NP_060634	Homo sapiens asunder spermatogenesis regulator (ASUN), mRNA.
uc001rhj.4	AF274950	H0YH12	H0YH12_HUMAN	ASUN	NM_018164	NP_060634	Homo sapiens asunder spermatogenesis regulator (ASUN), mRNA.
uc010sjl.2	NM_016551	Q9NS93	TM7S3_HUMAN	TM7SF3	NM_016551	NP_057635	Homo sapiens transmembrane 7 superfamily member 3 (TM7SF3), mRNA.
uc001rhq.3	NM_001080406	A8MTZ7	CL071_HUMAN	C12orf71	NM_001080406	NP_001073875	Homo sapiens chromosome 12 open reading frame 71 (C12orf71), mRNA.
uc001rhx.3	BC043511			BC043511			Homo sapiens aryl hydrocarbon receptor nuclear translocator-like 2, mRNA (cDNA clone IMAGE:5164865), partial cds.
uc010sjs.1	NM_001146221	A6NHS7	MANS4_HUMAN	MANSC4	NM_001146221	NP_001139693	Homo sapiens MANSC domain containing 4 (MANSC4), mRNA.
uc001ril.3	NM_198965	P12272	PTHR_HUMAN	PTHLH	NM_198965	NP_945317	Homo sapiens parathyroid hormone-like hormone (PTHLH), transcript variant 1, mRNA.
uc001rik.3	NM_198966	P12272	PTHR_HUMAN	PTHLH	NM_198966	NP_945317	Homo sapiens parathyroid hormone-like hormone (PTHLH), transcript variant 4, mRNA.
uc001rin.3	NM_002820	P12272	PTHR_HUMAN	PTHLH	NM_002820	NP_945315	Homo sapiens parathyroid hormone-like hormone (PTHLH), transcript variant 2, mRNA.
uc001rim.3	NM_198964	P12272	PTHR_HUMAN	PTHLH	NM_198964	NP_945315	Homo sapiens parathyroid hormone-like hormone (PTHLH), transcript variant 3, mRNA.
uc001riu.1	AX746523			AX746523			Homo sapiens cDNA FLJ33271 fis, clone ASTRO2007666.
uc001riv.3	NM_016570	Q96RQ1	ERGI2_HUMAN	ERGIC2	NM_016570	NP_057654	Homo sapiens ERGIC and golgi 2 (ERGIC2), mRNA.
uc001riw.3	BC064522			ERGIC2			Homo sapiens ERGIC and golgi 2 (ERGIC2), mRNA.
uc001rix.1	NM_183378	Q7RTY7	OVCH1_HUMAN	OVCH1	NM_183378	NP_899234	Homo sapiens ovochymase 1 (OVCH1), mRNA.
uc021qwi.1	NM_001193451	Q8IUR5	TMTC1_HUMAN	TMTC1	NM_001193451	NP_001180380	Homo sapiens transmembrane and tetratricopeptide repeat containing 1 (TMTC1), transcript variant 1, mRNA.
uc001rjb.3	NM_175861	Q8IUR5	TMTC1_HUMAN	TMTC1	NM_175861	NP_787057	Homo sapiens transmembrane and tetratricopeptide repeat containing 1 (TMTC1), transcript variant 2, mRNA.
uc001riz.3	AK123619	Q8IUR5	TMTC1_HUMAN	TMTC1	NM_175861	NP_787057	Homo sapiens transmembrane and tetratricopeptide repeat containing 1 (TMTC1), transcript variant 1, mRNA.
uc001rja.3	AK055962	Q8IUR5-2	Q8IUR5-2	TMTC1	NM_175861	NP_787057	Homo sapiens transmembrane and tetratricopeptide repeat containing 1 (TMTC1), transcript variant 1, mRNA.
uc001rjc.1	AK127297	Q8IUR5-3	Q8IUR5-3	TMTC1	NM_175861	NP_787057	Homo sapiens transmembrane and tetratricopeptide repeat containing 1 (TMTC1), transcript variant 1, mRNA.
uc001riy.3	BC028716	Q8IUR5-4	Q8IUR5-4	TMTC1	NM_175861	NP_787057	Homo sapiens transmembrane and tetratricopeptide repeat containing 1 (TMTC1), transcript variant 1, mRNA.
uc001rjd.3	NM_006390	O15397	IPO8_HUMAN	IPO8	NM_006390	NP_006381	Homo sapiens importin 8 (IPO8), transcript variant 1, mRNA.
uc010sjt.2	NM_001190995	O15397	IPO8_HUMAN	IPO8	NM_001190995	NP_001177924	Homo sapiens importin 8 (IPO8), transcript variant 2, mRNA.
uc001rje.1	AB209602	O15397-2	O15397-2	IPO8			Homo sapiens importin 8 (IPO8), transcript variant 2, mRNA.
uc001rjh.1	NM_023925	Q6IMN6-2	Q6IMN6-2	CAPRIN2	NM_023925	NP_076414	Homo sapiens caprin family member 2 (CAPRIN2), transcript variant 2, mRNA.
uc001rjk.4	NM_032156	Q6IMN6-3	Q6IMN6-3	CAPRIN2	NM_032156	NP_115532	Homo sapiens caprin family member 2 (CAPRIN2), transcript variant 3, mRNA.
uc001rji.1	NM_001002259	Q6IMN6	CAPR2_HUMAN	CAPRIN2	NM_001002259	NP_001002259	Homo sapiens caprin family member 2 (CAPRIN2), transcript variant 1, mRNA.
uc001rjj.1	NR_038177	H7BXN4	H7BXN4_HUMAN	CAPRIN2	NR_038177		Homo sapiens caprin family member 2 (CAPRIN2), transcript variant 5, non-coding RNA.
uc001rjl.4	NM_001206856	Q6IMN6-10	Q6IMN6-10	CAPRIN2	NM_001206856	NP_001193785	Homo sapiens caprin family member 2 (CAPRIN2), transcript variant 4, mRNA.
uc001rjg.1	BC025420	Q6IMN6	CAPR2_HUMAN	CAPRIN2			Homo sapiens caprin family member 2 (CAPRIN2), transcript variant 1, mRNA.
uc001rjf.1	AL834212	Q6IMN6-3	Q6IMN6-3	CAPRIN2			Homo sapiens caprin family member 2 (CAPRIN2), transcript variant 1, mRNA.
uc001rjm.1	AB058776	Q96JF4	Q96JF4_HUMAN	CAPRIN2			Homo sapiens caprin family member 2 (CAPRIN2), transcript variant 1, mRNA.
uc001rjn.1	AF326778	Q96JF4	Q96JF4_HUMAN	CAPRIN2	NM_001206856	NP_001193785	Homo sapiens caprin family member 2 (CAPRIN2), transcript variant 2, mRNA.
uc001rjq.2	NR_038927			DDX11-AS1	NR_038927		Homo sapiens DDX11 antisense RNA 1 (DDX11-AS1), non-coding RNA.
uc010sjy.1	BC156479	Q6IE36	OVOS2_HUMAN	OVOS2			RecName: Full=Ovostatin homolog 2; Flags: Precursor;
uc001rjz.3	BC039117			DKFZp434C0631			Homo sapiens mRNA; cDNA DKFZp434C0631 (from clone DKFZp434C0631).
uc001rjy.3	BC029816			DKFZp434C0631			Homo sapiens mRNA; cDNA DKFZp434C0631 (from clone DKFZp434C0631).
uc021qwk.1	FR772778			hsa-miR-3194-3p			Novel nucleic acids.
uc001rkd.3	NM_001135811	Q9NP50	FA60A_HUMAN	FAM60A	NM_001135811	NP_067061	Homo sapiens family with sequence similarity 60, member A (FAM60A), transcript variant 1, mRNA.
uc010ska.2	NM_021238	Q9NP50	FA60A_HUMAN	FAM60A	NM_021238	NP_067061	Homo sapiens family with sequence similarity 60, member A (FAM60A), transcript variant 2, mRNA.
uc001rke.3	NM_001135812	Q9NP50	FA60A_HUMAN	FAM60A	NM_001135812	NP_067061	Homo sapiens family with sequence similarity 60, member A (FAM60A), transcript variant 3, mRNA.
uc001rkc.3	BX648630	B7Z287	B7Z287_HUMAN	FAM60A	NM_021238	NP_067061	Homo sapiens family with sequence similarity 60, member A (FAM60A), transcript variant 3, mRNA.
uc010sjz.2	AK294457	Q9NP50	FA60A_HUMAN	FAM60A	NM_021238	NP_067061	Homo sapiens family with sequence similarity 60, member A (FAM60A), transcript variant 3, mRNA.
uc010skb.2	BC004462			FAM60A			Homo sapiens family with sequence similarity 60, member A (FAM60A), transcript variant 3, mRNA.
uc001rkg.3	BC039477			BC039477			Homo sapiens cDNA clone IMAGE:5532261, partial cds.
uc001rki.1	NM_144973	Q6ZUT9	DEN5B_HUMAN	DENND5B	NM_144973	NP_659410	Homo sapiens DENN/MADD domain containing 5B (DENND5B), mRNA.
uc001rkh.1	AK125323	G3V1S3	G3V1S3_HUMAN	DENND5B	NM_144973	NP_659410	Homo sapiens DENN/MADD domain containing 5B (DENND5B), mRNA.
uc001rkj.3	BC068580	Q6ZUT9-4	Q6ZUT9-4	DENND5B	NM_144973	NP_659410	Homo sapiens DENN/MADD domain containing 5B (DENND5B), mRNA.
uc001rkk.1	BC020855	Q6ZUT9-3	Q6ZUT9-3	DENND5B	NM_144973	NP_659410	Homo sapiens DENN/MADD domain containing 5B (DENND5B), mRNA.
uc001rkq.4	NM_001113402	Q8IY45	AMN1_HUMAN	AMN1	NM_001113402	NP_001106873	Homo sapiens antagonist of mitotic exit network 1 homolog (S. cerevisiae) (AMN1), transcript variant 1, mRNA.
uc001rko.4	NR_004854	Q8IY45	AMN1_HUMAN	AMN1	NR_004854		Homo sapiens antagonist of mitotic exit network 1 homolog (S. cerevisiae) (AMN1), transcript variant 2, mRNA.
uc010skc.2	AK302112	Q8IY45	AMN1_HUMAN	AMN1			Homo sapiens antagonist of mitotic exit network 1 homolog (S. cerevisiae) (AMN1), transcript variant 3, mRNA.
uc009zjs.3	AK311214			AMN1			Homo sapiens antagonist of mitotic exit network 1 homolog (S. cerevisiae) (AMN1), transcript variant 5, non-coding RNA.
uc009zjt.1	AK311249			AMN1			Homo sapiens antagonist of mitotic exit network 1 homolog (S. cerevisiae) (AMN1), transcript variant 4, non-coding RNA.
uc001rkr.3	NM_001013699	Q6NXT2	H3C_HUMAN	H3F3C	NM_001013699	NP_001013721	Homo sapiens H3 histone, family 3C (H3F3C), mRNA.
uc031qgy.1	NR_046944			RNU6-78P	NR_046944		Homo sapiens RNA, U6 small nuclear 78, pseudogene (RNU6-78P), small nuclear RNA.
uc001rli.3	NM_001040436	Q9Y2Z4	SYYM_HUMAN	YARS2	NM_001040436	NP_001035526	Homo sapiens tyrosyl-tRNA synthetase 2, mitochondrial (YARS2), nuclear gene encoding mitochondrial protein, mRNA.
uc001rlj.4	NM_004572	Q99959	PKP2_HUMAN	PKP2	NM_004572	NP_004563	Homo sapiens plakophilin 2 (PKP2), transcript variant 2b, mRNA.
uc001rlk.4	NM_001005242	Q99959-2	Q99959-2	PKP2	NM_001005242	NP_001005242	Homo sapiens plakophilin 2 (PKP2), transcript variant 2a, mRNA.
uc010skj.2	BC143967	Q99959-2	Q99959-2	PKP2	NM_001005242	NP_001005242	Homo sapiens plakophilin 2 (PKP2), transcript variant 2a, mRNA.
uc001rll.1	NM_198992	Q6XYQ8	SYT10_HUMAN	SYT10	NM_198992	NP_945343	Homo sapiens synaptotagmin X (SYT10), mRNA.
uc009zju.1	BC101025	Q6XYQ8	SYT10_HUMAN	SYT10	NM_198992	NP_945343	Homo sapiens synaptotagmin X (SYT10), mRNA.
uc001rlq.3	BC040886			BC040886			Homo sapiens, clone IMAGE:5741868, mRNA.
uc001rls.1	NM_153634	Q86YQ8	CPNE8_HUMAN	CPNE8	NM_153634	NP_705898	Homo sapiens copine VIII (CPNE8), mRNA.
uc001rlr.1	AK094998	Q86VY2	Q86VY2_HUMAN	CPNE8	NM_153634	NP_705898	Homo sapiens copine VIII (CPNE8), mRNA.
uc001rly.3	NM_001173464	Q7Z4S6	KI21A_HUMAN	KIF21A	NM_001173464	NP_001166935	Homo sapiens kinesin family member 21A (KIF21A), transcript variant 1, mRNA.
uc001rlx.3	NM_017641	Q7Z4S6-2	Q7Z4S6-2	KIF21A	NM_017641	NP_060111	Homo sapiens kinesin family member 21A (KIF21A), transcript variant 2, mRNA.
uc001rlz.3	NM_001173465	F5H0C3	F5H0C3_HUMAN	KIF21A	NM_001173465	NP_001166936	Homo sapiens kinesin family member 21A (KIF21A), transcript variant 4, mRNA.
uc010skl.2	NM_001173463	F5H219	F5H219_HUMAN	KIF21A	NM_001173463	NP_001166934	Homo sapiens kinesin family member 21A (KIF21A), transcript variant 3, mRNA.
uc001rlw.3	BX537855	H0YHT2	H0YHT2_HUMAN	KIF21A	NM_017641	NP_060111	Homo sapiens kinesin family member 21A (KIF21A), transcript variant 2, mRNA.
uc001rlv.3	CR749623	H0YI78	H0YI78_HUMAN	KIF21A	NM_001173463	NP_001166934	Homo sapiens kinesin family member 21A (KIF21A), transcript variant 4, mRNA.
uc001rlu.3	BC047572			KIF21A			Homo sapiens kinesin family member 21A (KIF21A), transcript variant 2, mRNA.
uc001rlt.3	AK124704			KIF21A			Homo sapiens kinesin family member 21A (KIF21A), transcript variant 4, mRNA.
uc001rmb.2	NM_005164	Q9UBJ2	ABCD2_HUMAN	ABCD2	NM_005164	NP_005155	Homo sapiens ATP-binding cassette, sub-family D (ALD), member 2 (ABCD2), mRNA.
uc010skm.2	NM_052885	Q96QE2	MYCT_HUMAN	SLC2A13	NM_052885	NP_443117	Homo sapiens solute carrier family 2 (facilitated glucose transporter), member 13 (SLC2A13), mRNA.
uc001rmf.3	BC047507	E9PE47	E9PE47_HUMAN	SLC2A13	NM_052885	NP_443117	Homo sapiens solute carrier family 2 (facilitated glucose transporter), member 13 (SLC2A13), mRNA.
uc001rme.1	AK000182			SLC2A13			Homo sapiens solute carrier family 2 (facilitated glucose transporter), member 13 (SLC2A13), mRNA.
uc001rms.4	NM_173601	Q4G148	GXLT1_HUMAN	GXYLT1	NM_173601	NP_775872	Homo sapiens glucoside xylosyltransferase 1 (GXYLT1), transcript variant 1, mRNA.
uc001rmt.4	NM_001099650	Q4G148-2	Q4G148-2	GXYLT1	NM_001099650	NP_001093120	Homo sapiens glucoside xylosyltransferase 1 (GXYLT1), transcript variant 2, mRNA.
uc001rmw.3	NM_001190979	Q8IY57	YAF2_HUMAN	YAF2	NM_001190979	NP_001177908	Homo sapiens YY1 associated factor 2 (YAF2), transcript variant 1, mRNA.
uc010sko.2	NR_034000	A6NL56	A6NL56_HUMAN	YAF2	NR_034000		Homo sapiens YY1 associated factor 2 (YAF2), transcript variant 5, non-coding RNA.
uc001rmv.3	NM_005748	Q8IY57	YAF2_HUMAN	YAF2	NM_005748	NP_005739	Homo sapiens YY1 associated factor 2 (YAF2), transcript variant 2, mRNA.
uc010skp.2	NM_001190977	Q8IY57-3	Q8IY57-3	YAF2	NM_001190977	NP_001177906	Homo sapiens YY1 associated factor 2 (YAF2), transcript variant 2, mRNA.
uc001rmx.2	NM_001190980	G3V465	G3V465_HUMAN	YAF2	NM_001190980	NP_001177909	Homo sapiens YY1 associated factor 2 (YAF2), transcript variant 4, mRNA.
uc001rmz.3	NM_033114	Q8TBF4	ZCRB1_HUMAN	ZCRB1	NM_033114	NP_149105	Homo sapiens zinc finger CCHC-type and RNA binding motif 1 (ZCRB1), mRNA.
uc001rnl.3	NM_001144883	Q96MT3	PRIC1_HUMAN	PRICKLE1	NM_001144883	NP_694571	Homo sapiens prickle homolog 1 (Drosophila) (PRICKLE1), transcript variant 4, mRNA.
uc010skw.2	NM_001144882	Q96MT3	PRIC1_HUMAN	PRICKLE1	NM_001144882	NP_694571	Homo sapiens prickle homolog 1 (Drosophila) (PRICKLE1), transcript variant 3, mRNA.
uc001rnm.3	NM_153026	Q96MT3	PRIC1_HUMAN	PRICKLE1	NM_153026	NP_694571	Homo sapiens prickle homolog 1 (Drosophila) (PRICKLE1), transcript variant 1, mRNA.
uc010skv.2	NM_001144881	Q96MT3	PRIC1_HUMAN	PRICKLE1	NM_001144881	NP_694571	Homo sapiens prickle homolog 1 (Drosophila) (PRICKLE1), transcript variant 2, mRNA.
uc009zka.2	AF543760	F8VUG8	F8VUG8_HUMAN	PRICKLE1			Homo sapiens prickle homolog 1 (Drosophila) (PRICKLE1), transcript variant 1, mRNA.
uc001rnk.1	AK096233			AK096233			Homo sapiens cDNA FLJ11666 fis, clone HEMBA1004672.
uc010skx.2	NM_025003	J3QT00	J3QT00_HUMAN	ADAMTS20	NM_025003	NP_079279	Homo sapiens ADAM metallopeptidase with thrombospondin type 1 motif, 20 (ADAMTS20), mRNA.
uc001rno.1	AK023228	E9PBD5	E9PBD5_HUMAN	ADAMTS20			Homo sapiens ADAM metallopeptidase with thrombospondin type 1 motif, 20 (ADAMTS20), mRNA.
uc001rnp.1	AJ515154	E9PBD5	E9PBD5_HUMAN	ADAMTS20			Homo sapiens ADAM metallopeptidase with thrombospondin type 1 motif, 20 (ADAMTS20), mRNA.
uc001rns.5	NM_031292	Q9H0K6	PUS7L_HUMAN	PUS7L	NM_031292	NP_001258755	Homo sapiens pseudouridylate synthase 7 homolog (S. cerevisiae)-like (PUS7L), transcript variant 3, mRNA.
uc001rnq.5	NM_001098615	Q9H0K6	PUS7L_HUMAN	PUS7L	NM_001098615	NP_001258755	Homo sapiens pseudouridylate synthase 7 homolog (S. cerevisiae)-like (PUS7L), transcript variant 1, mRNA.
uc001rnr.5	NM_001098614	Q9H0K6	PUS7L_HUMAN	PUS7L	NM_001098614	NP_001258755	Homo sapiens pseudouridylate synthase 7 homolog (S. cerevisiae)-like (PUS7L), transcript variant 2, mRNA.
uc009zkb.4	NM_001271826	Q9H0K6	PUS7L_HUMAN	PUS7L	NM_001271826	NP_001258755	Homo sapiens pseudouridylate synthase 7 homolog (S. cerevisiae)-like (PUS7L), transcript variant 4, mRNA.
uc001rob.3	NM_001242397	Q12792-3	Q12792-3	TWF1	NM_001242397	NP_001229326	Homo sapiens twinfilin actin-binding protein 1 (TWF1), transcript variant 1, mRNA.
uc001roc.3	NR_073473	Q12792	TWF1_HUMAN	TWF1	NR_073473		Homo sapiens twinfilin actin-binding protein 1 (TWF1), transcript variant 4, non-coding RNA.
uc001roa.4	NM_002822	Q12792	TWF1_HUMAN	TWF1	NM_002822	NP_002813	Homo sapiens twinfilin actin-binding protein 1 (TWF1), transcript variant 2, mRNA.
uc001rog.2	NM_001145108	Q99435	NELL2_HUMAN	NELL2	NM_001145108	NP_006150	Homo sapiens NEL-like 2 (chicken) (NELL2), transcript variant 3, mRNA.
uc001rof.3	NM_001145109	Q99435-4	Q99435-4	NELL2	NM_001145109	NP_001138581	Homo sapiens NEL-like 2 (chicken) (NELL2), transcript variant 4, mRNA.
uc001roh.2	NM_006159	Q99435	NELL2_HUMAN	NELL2	NM_006159	NP_006150	Homo sapiens NEL-like 2 (chicken) (NELL2), transcript variant 2, mRNA.
uc010sla.1	NM_001145110	Q99435-2	Q99435-2	NELL2	NM_001145110	NP_001138582	Homo sapiens NEL-like 2 (chicken) (NELL2), transcript variant 5, mRNA.
uc010skz.1	NM_001145107	Q99435-3	Q99435-3	NELL2	NM_001145107	NP_006150	Homo sapiens NEL-like 2 (chicken) (NELL2), transcript variant 1, mRNA.
uc009zkd.2	AK309825	F8VVB6	F8VVB6_HUMAN	NELL2	NM_001145109	NP_001138581	Homo sapiens NEL-like 2 (chicken) (NELL2), transcript variant 2, mRNA.
uc001roi.1	AK095637	Q99435	NELL2_HUMAN	NELL2	NM_006159	NP_006150	Homo sapiens NEL-like 2 (chicken) (NELL2), transcript variant 1, mRNA.
uc010slb.1	AK297521	Q99435-4	Q99435-4	NELL2	NM_001145109	NP_001138581	Homo sapiens NEL-like 2 (chicken) (NELL2), transcript variant 2, mRNA.
uc001roj.2	AK056082	Q99435	NELL2_HUMAN	NELL2	NM_006159	NP_006150	Homo sapiens NEL-like 2 (chicken) (NELL2), transcript variant 3, mRNA.
uc001rok.1	NM_001004329	Q6ZNG2	DBX2_HUMAN	DBX2	NM_001004329	NP_001004329	Homo sapiens developing brain homeobox 2 (DBX2), mRNA.
uc001rol.3	NR_026583			RACGAP1P	NR_026583		Homo sapiens Rac GTPase activating protein 1 pseudogene (RACGAP1P), non-coding RNA.
uc001rom.2	NR_037144	O95397	PKHA9_HUMAN	PLEKHA8P1	NR_037144		Homo sapiens pleckstrin homology domain containing, family A member 8 pseudogene 1 (PLEKHA8P1), non-coding RNA.
uc010slc.1	NR_001571			RNY5	NR_001571		Homo sapiens RNA, Ro-associated Y5 (RNY5), Y RNA.
uc001roq.3	NR_028408			LINC00938	NR_028408		Homo sapiens long intergenic non-protein coding RNA 938 (LINC00938), non-coding RNA.
uc001rov.1	AX748322			AX748322			Homo sapiens cDNA FLJ36495 fis, clone THYMU2018721.
uc001rox.3	NM_004719	Q99590	SCAFB_HUMAN	SCAF11	NM_004719	NP_004710	Homo sapiens SR-related CTD-associated factor 11 (SCAF11), mRNA.
uc001roy.1	AK026473	Q99590	SCAFB_HUMAN	SCAF11	NM_004719	NP_004710	Homo sapiens SR-related CTD-associated factor 11 (SCAF11), mRNA.
uc001row.3	Y11251	Q99590	SCAFB_HUMAN	SCAF11	NM_004719	NP_004710	Homo sapiens SR-related CTD-associated factor 11 (SCAF11), mRNA.
uc009zki.1	AK096682			SCAF11			Homo sapiens SR-related CTD-associated factor 11 (SCAF11), mRNA.
uc001roz.3	BC017851	A8MUK0	A8MUK0_HUMAN	SCAF11			Homo sapiens SR-related CTD-associated factor 11 (SCAF11), mRNA.
uc001rpb.3	NM_030674	Q9H2H9	S38A1_HUMAN	SLC38A1	NM_030674	NP_109599	Homo sapiens solute carrier family 38, member 1 (SLC38A1), transcript variant 1, mRNA.
uc001rpc.3	NM_001077484	Q9H2H9	S38A1_HUMAN	SLC38A1	NM_001077484	NP_109599	Homo sapiens solute carrier family 38, member 1 (SLC38A1), transcript variant 2, mRNA.
uc001rpd.3	BX647547	Q9H2H9	S38A1_HUMAN	SLC38A1	NM_030674	NP_109599	Homo sapiens solute carrier family 38, member 1 (SLC38A1), transcript variant 3, mRNA.
uc001rpa.3	AK027825	Q9H2H9	S38A1_HUMAN	SLC38A1	NM_030674	NP_109599	Homo sapiens solute carrier family 38, member 1 (SLC38A1), transcript variant 5, mRNA.
uc001rpe.3	BX648676	Q9H2H9	S38A1_HUMAN	SLC38A1	NM_030674	NP_109599	Homo sapiens solute carrier family 38, member 1 (SLC38A1), transcript variant 4, mRNA.
uc009zkj.1	AK309410	F8VX04	F8VX04_HUMAN	SLC38A1	NM_030674	NP_109599	Homo sapiens solute carrier family 38, member 1 (SLC38A1), transcript variant 6, mRNA.
uc010slh.2	AK308129	Q9H2H9	S38A1_HUMAN	SLC38A1	NM_030674	NP_109599	Homo sapiens solute carrier family 38, member 1 (SLC38A1), transcript variant 2, mRNA.
uc001rpg.3	NM_018976	Q96QD8	S38A2_HUMAN	SLC38A2	NM_018976	NP_061849	Homo sapiens solute carrier family 38, member 2 (SLC38A2), mRNA.
uc001rph.3	AK001700	Q96QD8-2	Q96QD8-2	SLC38A2			Homo sapiens solute carrier family 38, member 2 (SLC38A2), mRNA.
uc010sli.2	AK293858	F8VQW8	F8VQW8_HUMAN	SLC38A2	NM_018976	NP_061849	Homo sapiens solute carrier family 38, member 2 (SLC38A2), mRNA.
uc001rpi.2	NM_018018	Q969I6	S38A4_HUMAN	SLC38A4	NM_018018	NP_060488	Homo sapiens solute carrier family 38, member 4 (SLC38A4), transcript variant 1, mRNA.
uc001rpj.2	NM_001143824	Q969I6	S38A4_HUMAN	SLC38A4	NM_001143824	NP_060488	Homo sapiens solute carrier family 38, member 4 (SLC38A4), transcript variant 2, mRNA.
uc009zkl.2	AK001053	F8VQY9	F8VQY9_HUMAN	SLC38A4	NM_018018	NP_060488	Homo sapiens solute carrier family 38, member 4 (SLC38A4), transcript variant 2, mRNA.
uc001rpm.3	NM_001143668	Q86SJ2	AMGO2_HUMAN	AMIGO2	NM_001143668	NP_862830	Homo sapiens adhesion molecule with Ig-like domain 2 (AMIGO2), transcript variant 2, mRNA.
uc001rpk.3	NM_181847	Q86SJ2	AMGO2_HUMAN	AMIGO2	NM_181847	NP_862830	Homo sapiens adhesion molecule with Ig-like domain 2 (AMIGO2), transcript variant 2, mRNA.
uc021qxg.1	CCDS8751	Q86SJ2	AMGO2_HUMAN	AMIGO2	NM_181847	NP_862830	Homo sapiens adhesion molecule with Ig-like domain 2 (AMIGO2), transcript variant 2, mRNA.
uc001rpl.3	AL833007	Q86SJ2	AMGO2_HUMAN	AMIGO2	NM_181847	NP_862830	Homo sapiens adhesion molecule with Ig-like domain 2 (AMIGO2), transcript variant 2, mRNA.
uc001rpo.1	AX747844			AX747844			Homo sapiens cDNA FLJ35676 fis, clone SPLEN2018395.
uc001rpp.2	NR_026544			PCED1B-AS1	NR_026544		Homo sapiens PCED1B antisense RNA 1 (PCED1B-AS1), non-coding RNA.
uc001rpr.3	NM_024604	Q9H6T3	RPAP3_HUMAN	RPAP3	NM_024604	NP_001139548	Homo sapiens RNA polymerase II associated protein 3 (RPAP3), transcript variant 1, mRNA.
uc010slk.2	NM_001146076	Q9H6T3	RPAP3_HUMAN	RPAP3	NM_001146076	NP_001139548	Homo sapiens RNA polymerase II associated protein 3 (RPAP3), transcript variant 3, mRNA.
uc001rps.3	NM_001146075	Q9H6T3-2	Q9H6T3-2	RPAP3	NM_001146075	NP_001139547	Homo sapiens RNA polymerase II associated protein 3 (RPAP3), transcript variant 2, mRNA.
uc001rpu.2	NM_001172439	P21128	ENDOU_HUMAN	ENDOU	NM_001172439	NP_001165910	Homo sapiens endonuclease, polyU-specific (ENDOU), transcript variant 1, mRNA.
uc001rpt.2	NM_006025	P21128-2	P21128-2	ENDOU	NM_006025	NP_006016	Homo sapiens endonuclease, polyU-specific (ENDOU), transcript variant 2, mRNA.
uc010slm.2	NM_001172440	P21128-3	P21128-3	ENDOU	NM_001172440	NP_001165911	Homo sapiens endonuclease, polyU-specific (ENDOU), transcript variant 3, mRNA.
uc010sll.2	AK302308	B7Z7N4	B7Z7N4_HUMAN	ENDOU			Homo sapiens endonuclease, polyU-specific (ENDOU), transcript variant 3, mRNA.
uc001rpz.4	NM_001098531	O95398	RPGF3_HUMAN	RAPGEF3	NM_001098531	NP_006096	Homo sapiens Rap guanine nucleotide exchange factor (GEF) 3 (RAPGEF3), transcript variant 1, mRNA.
uc009zkp.3	NM_001098532	A8K2G5	A8K2G5_HUMAN	RAPGEF3	NM_001098532	NP_006096	Homo sapiens Rap guanine nucleotide exchange factor (GEF) 3 (RAPGEF3), transcript variant 3, mRNA.
uc009zkq.3	NM_006105	A8K2G5	A8K2G5_HUMAN	RAPGEF3	NM_006105	NP_006096	Homo sapiens Rap guanine nucleotide exchange factor (GEF) 3 (RAPGEF3), transcript variant 2, mRNA.
uc010sln.2	AK299029	B3KWQ0	B3KWQ0_HUMAN	RAPGEF3	NM_006105	NP_006096	Homo sapiens Rap guanine nucleotide exchange factor (GEF) 3 (RAPGEF3), transcript variant 2, mRNA.
uc001rpy.3	BC040534			RAPGEF3			Homo sapiens Rap guanine nucleotide exchange factor (GEF) 3 (RAPGEF3), transcript variant 2, mRNA.
uc009zks.2	AK308079	H7BYQ1	H7BYQ1_HUMAN	RAPGEF3	NM_001098531	NP_001092001	Homo sapiens Rap guanine nucleotide exchange factor (GEF) 3 (RAPGEF3), transcript variant 2, mRNA.
uc001rpx.3	AK074444	B3KWQ0	B3KWQ0_HUMAN	RAPGEF3	NM_006105	NP_006096	Homo sapiens Rap guanine nucleotide exchange factor (GEF) 3 (RAPGEF3), transcript variant 2, mRNA.
uc001rpw.3	AK055502	B3KP15	B3KP15_HUMAN	RAPGEF3	NM_006105	NP_006096	Homo sapiens Rap guanine nucleotide exchange factor (GEF) 3 (RAPGEF3), transcript variant 2, mRNA.
uc001rqb.3	BC040534	O95398-2	O95398-2	RAPGEF3	NM_001098531	NP_001092001	Homo sapiens Rap guanine nucleotide exchange factor (GEF) 3 (RAPGEF3), transcript variant 1, mRNA.
uc009zkr.2	AK125545			RAPGEF3			Homo sapiens Rap guanine nucleotide exchange factor (GEF) 3 (RAPGEF3), transcript variant 1, mRNA.
uc001rqa.3	U78169			RAPGEF3			Homo sapiens Rap guanine nucleotide exchange factor (GEF) 3 (RAPGEF3), transcript variant 2, mRNA.
uc010slo.2	NM_015401	Q8WUI4-5	Q8WUI4-5	HDAC7	NM_015401	NP_056216	Homo sapiens histone deacetylase 7 (HDAC7), transcript variant 1, mRNA.
uc001rqj.4	NM_001098416	Q8WUI4-7	Q8WUI4-7	HDAC7	NM_001098416	NP_001091886	Homo sapiens histone deacetylase 7 (HDAC7), transcript variant 4, mRNA.
uc001rqk.5	AK303481	Q8WUI4	HDAC7_HUMAN	HDAC7	NM_015401	NP_056216	Homo sapiens histone deacetylase 7 (HDAC7), transcript variant 1, mRNA.
uc001rqe.3	AK128383	Q8WUI4-9	Q8WUI4-9	HDAC7	NM_001098416	NP_001091886	Homo sapiens histone deacetylase 7 (HDAC7), transcript variant 4, mRNA.
uc009zkv.1	AF239243	F8VWY3	F8VWY3_HUMAN	HDAC7			Homo sapiens histone deacetylase 7 (HDAC7), transcript variant 4, mRNA.
uc001rqm.3	NM_001017535	P11473	VDR_HUMAN	VDR	NM_001017535	NP_001017535	Homo sapiens vitamin D (1,25- dihydroxyvitamin D3) receptor (VDR), transcript variant 2, mRNA.
uc001rqn.3	NM_000376	P11473	VDR_HUMAN	VDR	NM_000376	NP_001017535	Homo sapiens vitamin D (1,25- dihydroxyvitamin D3) receptor (VDR), transcript variant 1, mRNA.
uc001rql.3	NM_001017536	G3V1V9	G3V1V9_HUMAN	VDR	NM_001017536	NP_001017535	Homo sapiens vitamin D (1,25- dihydroxyvitamin D3) receptor (VDR), transcript variant 3, mRNA.
uc010slq.2	AK299446	B4DRV7	B4DRV7_HUMAN	VDR			Homo sapiens vitamin D (1,25- dihydroxyvitamin D3) receptor (VDR), transcript variant 1, mRNA.
uc001rqu.3	NM_001844	P02458	CO2A1_HUMAN	COL2A1	NM_001844	NP_001835	Homo sapiens collagen, type II, alpha 1 (COL2A1), transcript variant 1, mRNA.
uc001rqv.3	NM_033150	P02458-1	P02458-1	COL2A1	NM_033150	NP_149162	Homo sapiens collagen, type II, alpha 1 (COL2A1), transcript variant 2, mRNA.
uc009zkw.3	AL834148			COL2A1	NM_033150		Homo sapiens collagen, type II, alpha 1 (COL2A1), transcript variant 2, mRNA.
uc001rqt.3	BC007252	P02458-3	P02458-3	COL2A1			Homo sapiens collagen, type II, alpha 1 (COL2A1), transcript variant 2, mRNA.
uc001rqy.4	NR_051992	Q9P0U3	SENP1_HUMAN	SENP1	NR_051992		Homo sapiens SUMO1/sentrin specific peptidase 1 (SENP1), transcript variant 4, non-coding RNA.
uc001rqz.4	NR_051991	Q9P0U3	SENP1_HUMAN	SENP1	NR_051991		Homo sapiens SUMO1/sentrin specific peptidase 1 (SENP1), transcript variant 3, non-coding RNA.
uc009zkx.4	NM_001267594	Q9P0U3	SENP1_HUMAN	SENP1	NM_001267594	NP_001254524	Homo sapiens SUMO1/sentrin specific peptidase 1 (SENP1), transcript variant 1, mRNA.
uc001rqx.4	NM_001267595	Q9P0U3	SENP1_HUMAN	SENP1	NM_001267595	NP_001254524	Homo sapiens SUMO1/sentrin specific peptidase 1 (SENP1), transcript variant 2, mRNA.
uc031qhb.1	AF149770	Q9P0U3-2	Q9P0U3-2	SENP1	NM_001267595	NP_001254524	Homo sapiens SUMO1/sentrin specific peptidase 1 (SENP1), transcript variant 1, mRNA.
uc001rrh.3	NM_024095	Q9H765	ASB8_HUMAN	ASB8	NM_024095	NP_077000	Homo sapiens ankyrin repeat and SOCS box containing 8 (ASB8), mRNA.
uc010slr.2	AK297013	Q9H765	ASB8_HUMAN	ASB8	NM_024095	NP_077000	Homo sapiens ankyrin repeat and SOCS box containing 8 (ASB8), mRNA.
uc001rrl.1	NM_001004134	Q8NGE0	O10AD_HUMAN	OR10AD1	NM_001004134	NP_001004134	Homo sapiens olfactory receptor, family 10, subfamily AD, member 1 (OR10AD1), mRNA.
uc001rrn.2	NM_152320	Q96N77	ZN641_HUMAN	ZNF641	NM_152320	NP_001166152	Homo sapiens zinc finger protein 641 (ZNF641), transcript variant 1, mRNA.
uc001rro.2	NM_001172681	Q96N77	ZN641_HUMAN	ZNF641	NM_001172681	NP_001166152	Homo sapiens zinc finger protein 641 (ZNF641), transcript variant 2, mRNA.
uc010sls.2	NM_001172682	Q96N77-3	Q96N77-3	ZNF641	NM_001172682	NP_001166153	Homo sapiens zinc finger protein 641 (ZNF641), transcript variant 3, mRNA.
uc001rrt.3	NM_002289	P00709	LALBA_HUMAN	LALBA	NM_002289	NP_002280	Homo sapiens lactalbumin, alpha- (LALBA), mRNA.
uc001rrx.2	NM_017822	Q9H9L4	KANL2_HUMAN	KANSL2	NM_017822	NP_060292	Homo sapiens KAT8 regulatory NSL complex subunit 2 (KANSL2), mRNA.
uc001rrz.2	AK094528	F8VX10	F8VX10_HUMAN	KANSL2	NM_017822	NP_060292	Homo sapiens KAT8 regulatory NSL complex subunit 2 (KANSL2), mRNA.
uc001rry.2	AK000443			KANSL2			Homo sapiens KAT8 regulatory NSL complex subunit 2 (KANSL2), mRNA.
uc001rrw.2	AL834467	F8VXI8	F8VXI8_HUMAN	KANSL2			Homo sapiens KAT8 regulatory NSL complex subunit 2 (KANSL2), mRNA.
uc001rsa.2	NR_031623			SNORA34	NR_031623		Homo sapiens small nucleolar RNA, H/ACA box 34 (SNORA34), small nucleolar RNA.
uc001rsb.1	NR_002950			SNORA2A	NR_002950		Homo sapiens small nucleolar RNA, H/ACA box 2A (SNORA2A), small nucleolar RNA.
uc001rsc.1	NR_002951			SNORA2B	NR_002951		Homo sapiens small nucleolar RNA, H/ACA box 2B (SNORA2B), small nucleolar RNA.
uc001rsd.4	NM_001240	O60563	CCNT1_HUMAN	CCNT1	NM_001240	NP_001231	Homo sapiens cyclin T1 (CCNT1), transcript variant a, mRNA.
uc009zkz.3	NM_001277842	A9XU13	A9XU13_HUMAN	CCNT1	NM_001277842	NP_001264771	Homo sapiens cyclin T1 (CCNT1), transcript variant b, mRNA.
uc001rsh.4	NM_015270	O43306	ADCY6_HUMAN	ADCY6	NM_015270	NP_056085	Homo sapiens adenylate cyclase 6 (ADCY6), transcript variant 1, mRNA.
uc001rsi.4	NM_020983	O43306-2	O43306-2	ADCY6	NM_020983	NP_066193	Homo sapiens adenylate cyclase 6 (ADCY6), transcript variant 2, mRNA.
uc001rsj.4	BC064923	O43306	ADCY6_HUMAN	ADCY6	NM_015270	NP_056085	Homo sapiens adenylate cyclase 6 (ADCY6), transcript variant 1, mRNA.
uc010slw.1	AK294446	B4DG74	B4DG74_HUMAN	ADCY6			Homo sapiens adenylate cyclase 6 (ADCY6), transcript variant 1, mRNA.
uc021qxl.2	NR_039850			MIR4701	NR_039850		Homo sapiens microRNA 4701 (MIR4701), microRNA.
uc001rsm.3	NM_004818	Q9BUQ8	DDX23_HUMAN	DDX23	NM_004818	NP_004809	Homo sapiens DEAD (Asp-Glu-Ala-Asp) box polypeptide 23 (DDX23), mRNA.
uc001rsn.3	NM_014470	Q92730	RND1_HUMAN	RND1	NM_014470	NP_055285	Homo sapiens Rho family GTPase 1 (RND1), mRNA.
uc001rsp.3	NM_016594	Q9NYL4	FKB11_HUMAN	FKBP11	NM_016594	NP_057678	Homo sapiens FK506 binding protein 11, 19 kDa (FKBP11), transcript variant 1, mRNA.
uc010smb.1	NM_001143782	Q9NYL4-2	Q9NYL4-2	FKBP11	NM_001143782	NP_001137254	Homo sapiens FK506 binding protein 11, 19 kDa (FKBP11), transcript variant 3, mRNA.
uc010sma.2	NM_001143781	E9PAR0	E9PAR0_HUMAN	FKBP11	NM_001143781	NP_001137253	Homo sapiens FK506 binding protein 11, 19 kDa (FKBP11), transcript variant 2, mRNA.
uc001rsq.4	BC048292	Q9NYL4	FKB11_HUMAN	FKBP11			Homo sapiens FK506 binding protein 11, 19 kDa (FKBP11), transcript variant 3, mRNA.
uc001rsr.2	NM_001659	P61204	ARF3_HUMAN	ARF3	NM_001659	NP_001650	Homo sapiens ADP-ribosylation factor 3 (ARF3), mRNA.
uc010smc.1	AK303726	B7ZB63	B7ZB63_HUMAN	ARF3	NM_001659		Homo sapiens ADP-ribosylation factor 3 (ARF3), mRNA.
uc001rss.3	NM_003394	O00744	WN10B_HUMAN	WNT10B	NM_003394	NP_003385	Homo sapiens wingless-type MMTV integration site family, member 10B (WNT10B), mRNA.
uc001rst.3	BC096355	Q4VAJ4	Q4VAJ4_HUMAN	WNT10B			Homo sapiens wingless-type MMTV integration site family, member 10B (WNT10B), mRNA.
uc001rsv.1	NM_015086	O94850	DEND_HUMAN	DDN	NM_015086	NP_055901	Homo sapiens dendrin (DDN), mRNA.
uc010smd.2	NM_001206710	P54619	AAKG1_HUMAN	PRKAG1	NM_001206710	NP_001193639	Homo sapiens protein kinase, AMP-activated, gamma 1 non-catalytic subunit (PRKAG1), transcript variant 4, mRNA.
uc001rsz.3	NM_001206709	Q8N7V9	Q8N7V9_HUMAN	PRKAG1	NM_001206709	NP_001193638	Homo sapiens protein kinase, AMP-activated, gamma 1 non-catalytic subunit (PRKAG1), transcript variant 3, mRNA.
uc001rsy.3	NM_002733	P54619	AAKG1_HUMAN	PRKAG1	NM_002733	NP_001193639	Homo sapiens protein kinase, AMP-activated, gamma 1 non-catalytic subunit (PRKAG1), transcript variant 1, mRNA.
uc010sme.2	AK303276	B4E094	B4E094_HUMAN	PRKAG1	NM_002733	NP_002724	Homo sapiens protein kinase, AMP-activated, gamma 1 non-catalytic subunit (PRKAG1), transcript variant 1, mRNA.
uc001rta.4	NM_003482	O14686	MLL2_HUMAN	KMT2D	NM_003482	NP_003473	Homo sapiens lysine (K)-specific methyltransferase 2D (KMT2D), mRNA.
uc001rtc.1	NM_144593	Q8TAI7	REBL1_HUMAN	RHEBL1	NM_144593	NP_653194	Homo sapiens Ras homolog enriched in brain like 1 (RHEBL1), mRNA.
uc001rtd.1	AY509932	Q8TAI7	REBL1_HUMAN	RHEBL1			Homo sapiens Ras homolog enriched in brain like 1 (RHEBL1), mRNA.
uc009zlc.1	BC014155			RHEBL1			Homo sapiens Ras homolog enriched in brain like 1 (RHEBL1), mRNA.
uc001rtf.3	NM_021044	O43323	DHH_HUMAN	DHH	NM_021044	NP_066382	Homo sapiens desert hedgehog (DHH), mRNA.
uc001rth.4	NM_018113	Q6UX01	LMBRL_HUMAN	LMBR1L	NM_018113	NP_060583	Homo sapiens limb region 1 homolog (mouse)-like (LMBR1L), mRNA.
uc001rtg.4	AK001356	Q6UX01-4	Q6UX01-4	LMBR1L			Homo sapiens limb region 1 homolog (mouse)-like (LMBR1L), mRNA.
uc001rti.4	BC008337	Q6UX01-3	Q6UX01-3	LMBR1L	NM_018113	NP_060583	Homo sapiens limb region 1 homolog (mouse)-like (LMBR1L), mRNA.
uc009zld.1	AK310064	Q6UX01-5	Q6UX01-5	LMBR1L			Homo sapiens limb region 1 homolog (mouse)-like (LMBR1L), mRNA.
uc010smf.1	AK298026			LMBR1L			Homo sapiens limb region 1 homolog (mouse)-like (LMBR1L), mRNA.
uc001rtj.1	AX748207	B4DQL9	B4DQL9_HUMAN	LMBR1L	NM_018113	NP_060583	Homo sapiens limb region 1 homolog (mouse)-like (LMBR1L), mRNA.
uc009zle.1	AK310674			LMBR1L			Homo sapiens limb region 1 homolog (mouse)-like (LMBR1L), mRNA.
uc001rtm.3	NM_006082	P68363	TBA1B_HUMAN	TUBA1B	NM_006082	NP_006073	Homo sapiens tubulin, alpha 1b (TUBA1B), mRNA.
uc001rtl.3	AK094717	P68363	TBA1B_HUMAN	TUBA1B	NM_006082	NP_006073	Homo sapiens tubulin, alpha 1b (TUBA1B), mRNA.
uc021qxn.1	BC021564	P68363	TBA1B_HUMAN	TUBA1A	NM_001270400	NP_001257329	Homo sapiens tubulin, alpha 1a (TUBA1A), transcript variant 3, mRNA.
uc009zlf.4	NM_001270399	Q71U36	TBA1A_HUMAN	TUBA1A	NM_001270399	NP_006000	Homo sapiens tubulin, alpha 1a (TUBA1A), transcript variant 2, mRNA.
uc001rtp.4	NM_006009	Q71U36	TBA1A_HUMAN	TUBA1A	NM_006009	NP_001257329	Homo sapiens tubulin, alpha 1a (TUBA1A), transcript variant 1, mRNA.
uc031qhc.1	NM_001270400	Q71U36	TBA1A_HUMAN	TUBA1A	NM_001270400	NP_001257329	Homo sapiens tubulin, alpha 1a (TUBA1A), transcript variant 3, mRNA.
uc010smi.1	CU678819			TUBA1C			Synthetic construct Homo sapiens gateway clone IMAGE:100017296 3' read TUBA1C mRNA.
uc001rtz.1	NM_001008223	Q86Z23	C1QL4_HUMAN	C1QL4	NM_001008223	NP_001008224	Homo sapiens complement component 1, q subcomponent-like 4 (C1QL4), mRNA.
uc001ruk.1	NM_006337	Q96EZ8	MCRS1_HUMAN	MCRS1	NM_006337	NP_006328	Homo sapiens microspherule protein 1 (MCRS1), transcript variant 1, mRNA.
uc001rui.1	NM_001012300	Q96EZ8-2	Q96EZ8-2	MCRS1	NM_001012300	NP_001012300	Homo sapiens microspherule protein 1 (MCRS1), transcript variant 2, mRNA.
uc001ruj.2	AF068007	Q96EZ8	MCRS1_HUMAN	MCRS1	NM_006337	NP_006328	Homo sapiens microspherule protein 1 (MCRS1), transcript variant 1, mRNA.
uc009zlj.1	BX538079	Q96EZ8	MCRS1_HUMAN	MCRS1	NM_006337	NP_006328	Homo sapiens microspherule protein 1 (MCRS1), transcript variant 3, mRNA.
uc001ruo.3	NM_032130	Q8IYM0	F186B_HUMAN	FAM186B	NM_032130	NP_115506	Homo sapiens family with sequence similarity 186, member B (FAM186B), transcript variant 1, mRNA.
uc010smk.2	NR_027450	B4DZ15	B4DZ15_HUMAN	FAM186B	NM_032130	NP_115506	Homo sapiens family with sequence similarity 186, member B (FAM186B), transcript variant 2, non-coding RNA.
uc001ruv.1	NM_175736	Q8IVF7-3	Q8IVF7-3	FMNL3	NM_175736	NP_783863	Homo sapiens formin-like 3 (FMNL3), transcript variant 1, mRNA.
uc001ruw.1	NM_198900	Q8IVF7-2	Q8IVF7-2	FMNL3	NM_198900	NP_944489	Homo sapiens formin-like 3 (FMNL3), transcript variant 2, mRNA.
uc001ruu.1	BC090955	Q8IVF7	FMNL3_HUMAN	FMNL3			Homo sapiens formin-like 3 (FMNL3), transcript variant 1, mRNA.
uc001rut.1	AK127200	Q8IVF7-2	Q8IVF7-2	FMNL3	NM_198900	NP_944489	Homo sapiens formin-like 3 (FMNL3), transcript variant 2, mRNA.
uc009zlk.2	NM_001037806	Q9HCH0	NCK5L_HUMAN	NCKAP5L	NM_001037806	NP_001032895	Homo sapiens NCK-associated protein 5-like (NCKAP5L), mRNA.
uc001rvc.3	BC007998			NCKAP5L			Homo sapiens NCK-associated protein 5-like (NCKAP5L), mRNA.
uc001rvb.2	AB046822	H7C1V4	H7C1V4_HUMAN	NCKAP5L			Homo sapiens NCK-associated protein 5-like (NCKAP5L), mRNA.
uc001rvh.3	NM_181708	Q7Z5W3	BN3D2_HUMAN	BCDIN3D	NM_181708	NP_859059	Homo sapiens BCDIN3 domain containing (BCDIN3D), mRNA.
uc001rvj.2	NM_012306	Q9BWQ8	LFG2_HUMAN	FAIM2	NM_012306	NP_036438	Homo sapiens Fas apoptotic inhibitory molecule 2 (FAIM2), mRNA.
uc001rvi.2	AK090728	Q9BWQ8	LFG2_HUMAN	FAIM2	NM_012306	NP_036438	Homo sapiens Fas apoptotic inhibitory molecule 2 (FAIM2), mRNA.
uc001rvl.4	NR_026948			LOC283332	NR_026948		Homo sapiens uncharacterized LOC283332 (LOC283332), non-coding RNA.
uc001rvt.2	NM_013277	Q9H0H5	RGAP1_HUMAN	RACGAP1	NM_013277	NP_037409	Homo sapiens Rac GTPase activating protein 1 (RACGAP1), transcript variant 1, mRNA.
uc009zlm.1	NM_001126103	Q9H0H5	RGAP1_HUMAN	RACGAP1	NM_001126103	NP_037409	Homo sapiens Rac GTPase activating protein 1 (RACGAP1), transcript variant 2, mRNA.
uc001rvs.2	NM_001126104	Q9H0H5	RGAP1_HUMAN	RACGAP1	NM_001126104	NP_037409	Homo sapiens Rac GTPase activating protein 1 (RACGAP1), transcript variant 3, mRNA.
uc001rvu.2	BC032754	Q9H0H5	RGAP1_HUMAN	RACGAP1	NM_013277	NP_037409	Homo sapiens Rac GTPase activating protein 1 (RACGAP1), transcript variant 3, mRNA.
uc001rwd.4	NM_147190	Q8N5B7	CERS5_HUMAN	CERS5	NM_147190	NP_671723	Homo sapiens ceramide synthase 5 (CERS5), mRNA.
uc001rwe.4	AK300937	B4DV54	B4DV54_HUMAN	CERS5	NM_147190	NP_671723	Homo sapiens ceramide synthase 5 (CERS5), mRNA.
uc001rwf.4	BC033558			CERS5			Homo sapiens ceramide synthase 5 (CERS5), mRNA.
uc010smq.1	AK298924	Q8N5B7	CERS5_HUMAN	CERS5			Homo sapiens ceramide synthase 5 (CERS5), mRNA.
uc001rwc.3	AK058033	F8W0U5	F8W0U5_HUMAN	CERS5			Homo sapiens ceramide synthase 5 (CERS5), mRNA.
uc021qxt.1	HV533924			HV533924			Nucleic acid controling mast cell degranulation.
uc001rwj.4	NM_016357	Q9UHB6	LIMA1_HUMAN	LIMA1	NM_016357	NP_001230704	Homo sapiens LIM domain and actin binding 1 (LIMA1), transcript variant 2, mRNA.
uc001rwk.4	NM_001113546	Q9UHB6-4	Q9UHB6-4	LIMA1	NM_001113546	NP_001107019	Homo sapiens LIM domain and actin binding 1 (LIMA1), transcript variant 1, mRNA.
uc001rwi.4	NM_001113547	Q9UHB6-4	Q9UHB6-4	LIMA1	NM_001113547	NP_001107019	Homo sapiens LIM domain and actin binding 1 (LIMA1), transcript variant 3, mRNA.
uc001rwg.4	NM_001243775	Q9UHB6	LIMA1_HUMAN	LIMA1	NM_001243775	NP_001230704	Homo sapiens LIM domain and actin binding 1 (LIMA1), transcript variant 4, mRNA.
uc010sms.2	BC144403			LIMA1			Homo sapiens LIM domain and actin binding 1 (LIMA1), transcript variant 2, mRNA.
uc010smr.2	BC144402			LIMA1			Homo sapiens LIM domain and actin binding 1 (LIMA1), transcript variant 2, mRNA.
uc001rwh.4	BC001247	F8VQE1	F8VQE1_HUMAN	LIMA1	NM_001243775	NP_001230704	Homo sapiens LIM domain and actin binding 1 (LIMA1), transcript variant 3, mRNA.
uc021qxu.1	NR_031625			MIR1293	NR_031625		Homo sapiens microRNA 1293 (MIR1293), microRNA.
uc001rwl.2	NM_001145475	A6NE01	F186A_HUMAN	FAM186A	NM_001145475	NP_001138947	Homo sapiens family with sequence similarity 186, member A (FAM186A), mRNA.
uc010smt.1	BC140703	F5GYN0	F5GYN0_HUMAN	FAM186A	NM_001145475	NP_001138947	Homo sapiens family with sequence similarity 186, member A (FAM186A), mRNA.
uc010smy.2	NR_033421	B4DK84	B4DK84_HUMAN	SLC11A2	NM_001174130	NP_001167601	Homo sapiens solute carrier family 11 (proton-coupled divalent metal ion transporters), member 2 (SLC11A2), transcript variant 8, non-coding RNA.
uc001rxf.3	NR_033422			SLC11A2	NM_001174127		Homo sapiens solute carrier family 11 (proton-coupled divalent metal ion transporters), member 2 (SLC11A2), transcript variant 9, non-coding RNA.
uc001rxj.2	NM_001174128	P49281-2	P49281-2	SLC11A2	NM_001174128	NP_001167600	Homo sapiens solute carrier family 11 (proton-coupled divalent metal ion transporters), member 2 (SLC11A2), transcript variant 5, mRNA.
uc001rxi.3	NM_000617	P49281-2	P49281-2	SLC11A2	NM_000617	NP_001167600	Homo sapiens solute carrier family 11 (proton-coupled divalent metal ion transporters), member 2 (SLC11A2), transcript variant 4, mRNA.
uc001rxe.4	NM_001174127	P49281	NRAM2_HUMAN	SLC11A2	NM_001174127	NP_001167598	Homo sapiens solute carrier family 11 (proton-coupled divalent metal ion transporters), member 2 (SLC11A2), transcript variant 3, mRNA.
uc001rxc.4	NM_001174126	P49281	NRAM2_HUMAN	SLC11A2	NM_001174126	NP_001167598	Homo sapiens solute carrier family 11 (proton-coupled divalent metal ion transporters), member 2 (SLC11A2), transcript variant 2, mRNA.
uc001rxh.2	NM_001174129	P49281-2	P49281-2	SLC11A2	NM_001174129	NP_001167600	Homo sapiens solute carrier family 11 (proton-coupled divalent metal ion transporters), member 2 (SLC11A2), transcript variant 6, mRNA.
uc001rxk.2	NM_001174125	P49281-3	P49281-3	SLC11A2	NM_001174125	NP_001167596	Homo sapiens solute carrier family 11 (proton-coupled divalent metal ion transporters), member 2 (SLC11A2), transcript variant 1, mRNA.
uc010smx.2	NM_001174130	F5H741	F5H741_HUMAN	SLC11A2	NM_001174130	NP_001167601	Homo sapiens solute carrier family 11 (proton-coupled divalent metal ion transporters), member 2 (SLC11A2), transcript variant 7, mRNA.
uc001rxd.4	AK128640	B3KY44	B3KY44_HUMAN	SLC11A2			Homo sapiens solute carrier family 11 (proton-coupled divalent metal ion transporters), member 2 (SLC11A2), transcript variant 2, mRNA.
uc001rxg.2	AL832886	H0YIV3	H0YIV3_HUMAN	SLC11A2	NM_001174130	NP_001167601	Homo sapiens solute carrier family 11 (proton-coupled divalent metal ion transporters), member 2 (SLC11A2), transcript variant 8, non-coding RNA.
uc021qxx.1	NR_045072	Q9H175	CSRN2_HUMAN	CSRNP2	NM_030809	NP_110436	Homo sapiens cysteine-serine-rich nuclear protein 2 (CSRNP2), transcript variant 2, non-coding RNA.
uc001rxu.2	NM_030809	Q9H175	CSRN2_HUMAN	CSRNP2	NM_030809	NP_110436	Homo sapiens cysteine-serine-rich nuclear protein 2 (CSRNP2), transcript variant 1, mRNA.
uc001rxw.3	NM_005653	Q12800	TFCP2_HUMAN	TFCP2	NM_005653	NP_005644	Homo sapiens transcription factor CP2 (TFCP2), transcript variant 1, mRNA.
uc001rxv.2	NM_001173452	Q12800-4	Q12800-4	TFCP2	NM_001173452	NP_001166923	Homo sapiens transcription factor CP2 (TFCP2), transcript variant 2, mRNA.
uc009zlx.2	NM_001173453	Q12800-2	Q12800-2	TFCP2	NM_001173453	NP_001166924	Homo sapiens transcription factor CP2 (TFCP2), transcript variant 3, mRNA.
uc009zly.1	AK308087	Q12800	TFCP2_HUMAN	TFCP2	NM_001173452	NP_001166923	Homo sapiens transcription factor CP2 (TFCP2), transcript variant 2, mRNA.
uc010snb.1	CU676937			LOC494150			Homo sapiens cDNA FLJ76366 complete cds, highly similar to Homo sapiens prohibitin pseudogene, mRNA.
uc001rya.3	NR_026893	Q14863	PO6F1_HUMAN	POU6F1	NM_002702	NP_002693	Homo sapiens POU class 6 homeobox 1 (POU6F1), transcript variant 2, non-coding RNA.
uc001rxz.3	NM_002702	Q14863	PO6F1_HUMAN	POU6F1	NM_002702	NP_002693	Homo sapiens POU class 6 homeobox 1 (POU6F1), transcript variant 1, mRNA.
uc001rxy.3	Z21966	Q14863	PO6F1_HUMAN	POU6F1	NM_002702	NP_002693	Homo sapiens POU class 6 homeobox 1 (POU6F1), transcript variant 1, mRNA.
uc001ryd.1	NM_001033873	Q0VAQ4	SMAGP_HUMAN	SMAGP	NM_001033873	NP_001029045	Homo sapiens small cell adhesion glycoprotein (SMAGP), transcript variant 2, mRNA.
uc001rye.1	NM_001031628	Q0VAQ4	SMAGP_HUMAN	SMAGP	NM_001031628	NP_001029045	Homo sapiens small cell adhesion glycoprotein (SMAGP), transcript variant 1, mRNA.
uc001ryf.1	BC001400			SMAGP			Homo sapiens small cell adhesion glycoprotein (SMAGP), transcript variant 1, mRNA.
uc001ryg.3	NM_016293	Q9UBW5	BIN2_HUMAN	BIN2	NM_016293	NP_057377	Homo sapiens bridging integrator 2 (BIN2), mRNA.
uc010sng.2	AK300211	F5H0W4	F5H0W4_HUMAN	BIN2	NM_016293	NP_057377	Homo sapiens bridging integrator 2 (BIN2), mRNA.
uc009zlz.3	AK000783	Q9UBW5-2	Q9UBW5-2	BIN2	NM_016293	NP_057377	Homo sapiens bridging integrator 2 (BIN2), mRNA.
uc001ryh.3	AK225911	Q9UBW5	BIN2_HUMAN	BIN2	NM_016293	NP_057377	Homo sapiens bridging integrator 2 (BIN2), mRNA.
uc001ryi.1	NM_001971	Q9UNI1	CELA1_HUMAN	CELA1	NM_001971	NP_001962	Homo sapiens chymotrypsin-like elastase family, member 1 (CELA1), mRNA.
uc001ryl.1	NM_007210	Q8NCL4	GALT6_HUMAN	GALNT6	NM_007210	NP_009141	Homo sapiens UDP-N-acetyl-alpha-D-galactosamine:polypeptide N-acetylgalactosaminyltransferase 6 (GalNAc-T6) (GALNT6), mRNA.
uc001ryk.2	AK074658	Q8NCL4	GALT6_HUMAN	GALNT6	NM_007210	NP_009141	Homo sapiens UDP-N-acetyl-alpha-D-galactosamine:polypeptide N-acetylgalactosaminyltransferase 6 (GalNAc-T6) (GALNT6), mRNA.
uc009zma.1	BC114949			GALNT6			Homo sapiens UDP-N-acetyl-alpha-D-galactosamine:polypeptide N-acetylgalactosaminyltransferase 6 (GalNAc-T6) (GALNT6), mRNA.
uc001ryj.1	AK092496	B3KRZ8	B3KRZ8_HUMAN	GALNT6	NM_007210	NP_009141	Homo sapiens UDP-N-acetyl-alpha-D-galactosamine:polypeptide N-acetylgalactosaminyltransferase 6 (GalNAc-T6) (GALNT6), mRNA.
uc010snh.1	AK296852			GALNT6			Homo sapiens UDP-N-acetyl-alpha-D-galactosamine:polypeptide N-acetylgalactosaminyltransferase 6 (GalNAc-T6) (GALNT6), mRNA.
uc001rzc.3	NM_001013690	A6NMB9	FIGL2_HUMAN	FIGNL2	NM_001013690	NP_001013712	Homo sapiens fidgetin-like 2 (FIGNL2), mRNA.
uc001rzy.3	NM_001081492	Q6KB66-2	Q6KB66-2	KRT80	NM_001081492	NP_001074961	Homo sapiens keratin 80 (KRT80), transcript variant 2, mRNA.
uc001rzx.3	NM_182507	Q6KB66	K2C80_HUMAN	KRT80	NM_182507	NP_872313	Homo sapiens keratin 80 (KRT80), transcript variant 1, mRNA.
uc001rzw.3	BX537567	Q6KB66-3	Q6KB66-3	KRT80	NM_182507	NP_872313	Homo sapiens keratin 80 (KRT80), transcript variant 1, mRNA.
uc001rzz.3	NM_001242696			LOC283403	NM_001242696	NP_001229625	Homo sapiens uncharacterized LOC283403 (LOC283403), mRNA.
uc010snr.1	AK300121	A6NCN2	K121P_HUMAN	KRT121P			RecName: Full=Keratin-81-like protein KRT121P; AltName: Full=Keratin-121 pseudogene;
uc001sab.3	NM_002281	Q14533	KRT81_HUMAN	KRT81	NM_002281	NP_002272	Homo sapiens keratin 81 (KRT81), mRNA.
uc001sac.3	BC031978			KRT81	NM_002281	NP_002272	Homo sapiens keratin 81 (KRT81), mRNA.
uc001saf.2	NM_002282	P78385	KRT83_HUMAN	KRT83	NM_002282	NP_002273	Homo sapiens keratin 83 (KRT83), mRNA.
uc001sag.3	NM_002283	P78386	KRT85_HUMAN	KRT85	NM_002283	NP_002274	Homo sapiens keratin 85 (KRT85), mRNA.
uc001sah.1	NM_033045	Q9NSB2	KRT84_HUMAN	KRT84	NM_033045	NP_149034	Homo sapiens keratin 84 (KRT84), mRNA.
uc001sai.1	NM_033033	Q9NSB4	KRT82_HUMAN	KRT82	NM_033033	NP_149022	Homo sapiens keratin 82 (KRT82), mRNA.
uc001saj.2	NM_004693	O95678	K2C75_HUMAN	KRT75	NM_004693	NP_004684	Homo sapiens keratin 75 (KRT75), mRNA.
uc001sak.3	NM_005555	P04259	K2C6B_HUMAN	KRT6B	NM_005555	NP_005546	Homo sapiens keratin 6B (KRT6B), mRNA.
uc001sal.4	NM_173086	P48668	K2C6C_HUMAN	KRT6C	NM_173086	NP_775109	Homo sapiens keratin 6C (KRT6C), mRNA.
uc001sam.3	NM_005554	P02538	K2C6A_HUMAN	KRT6A	NM_005554	NP_005545	Homo sapiens keratin 6A (KRT6A), mRNA.
uc001san.3	NM_000424	P13647	K2C5_HUMAN	KRT5	NM_000424	NP_000415	Homo sapiens keratin 5 (KRT5), mRNA.
uc009zmh.3	AK310827	P13647	K2C5_HUMAN	KRT5	NM_000424	NP_000415	Homo sapiens keratin 5 (KRT5), mRNA.
uc001sao.3	NM_033448	Q3SY84	K2C71_HUMAN	KRT71	NM_033448	NP_258259	Homo sapiens keratin 71 (KRT71), mRNA.
uc001sap.1	NM_175053	Q7RTS7	K2C74_HUMAN	KRT74	NM_175053	NP_778223	Homo sapiens keratin 74 (KRT74), mRNA.
uc001sar.2	NM_001146225	Q14CN4	K2C72_HUMAN	KRT72	NM_001146225	NP_542785	Homo sapiens keratin 72 (KRT72), transcript variant 2, mRNA.
uc001saq.2	NM_080747	Q14CN4	K2C72_HUMAN	KRT72	NM_080747	NP_542785	Homo sapiens keratin 72 (KRT72), transcript variant 1, mRNA.
uc010sns.1	NM_001146226	H9KV51	H9KV51_HUMAN	KRT72	NM_001146226	NP_001139698	Homo sapiens keratin 72 (KRT72), transcript variant 3, mRNA.
uc010snt.1	AK302016	Q14CN4	K2C72_HUMAN	KRT72			Homo sapiens keratin 72 (KRT72), transcript variant 2, mRNA.
uc001sas.3	NM_175068	Q86Y46	K2C73_HUMAN	KRT73	NM_175068	NP_778238	Homo sapiens keratin 73 (KRT73), mRNA.
uc001sat.3	NM_000423	P35908	K22E_HUMAN	KRT2	NM_000423	NP_000414	Homo sapiens keratin 2 (KRT2), mRNA.
uc001sau.1	NM_006121	P04264	K2C1_HUMAN	KRT1	NM_006121	NP_006112	Homo sapiens keratin 1 (KRT1), mRNA.
uc001sav.1	BC028294	P04264	K2C1_HUMAN	KRT1	NM_006121		Homo sapiens keratin 1 (KRT1), mRNA.
uc001saw.3	NM_175078	Q7Z794	K2C1B_HUMAN	KRT77	NM_175078	NP_778253	Homo sapiens keratin 77 (KRT77), mRNA.
uc009zmi.3	BC118598	Q7Z794	K2C1B_HUMAN	KRT77			Homo sapiens keratin 77 (KRT77), mRNA.
uc001sax.3	NM_015848	Q01546	K22O_HUMAN	KRT76	NM_015848	NP_056932	Homo sapiens keratin 76 (KRT76), mRNA.
uc001say.3	NM_057088	P12035	K2C3_HUMAN	KRT3	NM_057088	NP_476429	Homo sapiens keratin 3 (KRT3), mRNA.
uc031qhk.1	NM_002272	B4DRS2	B4DRS2_HUMAN	KRT4	NM_002272	NP_002263	Homo sapiens keratin 4 (KRT4), mRNA.
uc001sbb.3	NM_175834	Q5XKE5	K2C79_HUMAN	KRT79	NM_175834	NP_787028	Homo sapiens keratin 79 (KRT79), mRNA.
uc001sba.3	AX721223	Q5XKE5	K2C79_HUMAN	KRT79	NM_175834	NP_787028	Homo sapiens keratin 79 (KRT79), mRNA.
uc001sbc.1	NM_173352	Q8N1N4	K2C78_HUMAN	KRT78	NM_173352	NP_775487	Homo sapiens keratin 78 (KRT78), mRNA.
uc001sbd.2	NM_002273	P05787	K2C8_HUMAN	KRT8	NM_002273	NP_002264	Homo sapiens keratin 8 (KRT8), transcript variant 2, mRNA.
uc009zml.2	NM_001256293	P05787	K2C8_HUMAN	KRT8	NM_001256293	NP_002264	Homo sapiens keratin 8 (KRT8), transcript variant 3, mRNA.
uc009zmk.1	NM_001256282	F8VXB4	F8VXB4_HUMAN	KRT8	NM_001256282	NP_002264	Homo sapiens keratin 8 (KRT8), transcript variant 1, mRNA.
uc009zmm.2	NR_045962	P05787	K2C8_HUMAN	KRT8	NM_002273	NP_002264	Homo sapiens keratin 8 (KRT8), transcript variant 4, non-coding RNA.
uc001sbk.2	NR_033854			LOC283335	NR_033854		Homo sapiens uncharacterized LOC283335 (LOC283335), non-coding RNA.
uc001sbt.2	NM_032840	Q8NCJ5	SPRY3_HUMAN	SPRYD3	NM_032840	NP_116229	Homo sapiens SPRY domain containing 3 (SPRYD3), mRNA.
uc010snw.2	AK294092	Q8N2P1	Q8N2P1_HUMAN	SPRYD3			Homo sapiens SPRY domain containing 3 (SPRYD3), mRNA.
uc001sbz.3	NM_001244705	Q9Y600	CSAD_HUMAN	CSAD	NM_001244705	NP_001231634	Homo sapiens cysteine sulfinic acid decarboxylase (CSAD), transcript variant 2, mRNA.
uc010snx.2	NM_015989	Q9Y600-3	Q9Y600-3	CSAD	NM_015989	NP_001231634	Homo sapiens cysteine sulfinic acid decarboxylase (CSAD), transcript variant 1, mRNA.
uc021qyc.1	NM_001244706	Q96JQ3	Q96JQ3_HUMAN	CSAD	NM_001244706	NP_001231635	Homo sapiens cysteine sulfinic acid decarboxylase (CSAD), transcript variant 3, mRNA.
uc001sby.3	AF116547	Q9Y600	CSAD_HUMAN	CSAD	NM_001244705	NP_001231634	Homo sapiens cysteine sulfinic acid decarboxylase (CSAD), transcript variant 1, mRNA.
uc009zmt.3	AK122681	Q9Y600	CSAD_HUMAN	CSAD	NM_001244706	NP_001231635	Homo sapiens cysteine sulfinic acid decarboxylase (CSAD), transcript variant 2, mRNA.
uc021qyd.1	AF116545			CSAD			Homo sapiens cysteine sulfinic acid decarboxylase (CSAD), transcript variant 2, mRNA.
uc009zmu.3	AK289659	Q9Y600-2	Q9Y600-2	CSAD	NM_001244706	NP_001231635	Homo sapiens cysteine sulfinic acid decarboxylase (CSAD), transcript variant 2, mRNA.
uc001sbw.3	AF116546	Q9Y600-2	Q9Y600-2	CSAD	NM_001244706	NP_001231635	Homo sapiens cysteine sulfinic acid decarboxylase (CSAD), transcript variant 2, mRNA.
uc010sny.2	AK296885	B4DL84	B4DL84_HUMAN	CSAD			Homo sapiens cysteine sulfinic acid decarboxylase (CSAD), transcript variant 2, mRNA.
uc001scc.3	NM_000889	P26010	ITB7_HUMAN	ITGB7	NM_000889	NP_000880	Homo sapiens integrin, beta 7 (ITGB7), mRNA.
uc009zmv.3	BC015916	P26010	ITB7_HUMAN	ITGB7	NM_000889	NP_000880	Homo sapiens integrin, beta 7 (ITGB7), mRNA.
uc010snz.2	AK300960			ITGB7			Homo sapiens integrin, beta 7 (ITGB7), mRNA.
uc010soa.1	AK301523	B7Z769	B7Z769_HUMAN	ITGB7	NM_000889	NP_000880	Homo sapiens integrin, beta 7 (ITGB7), mRNA.
uc001scf.3	NM_000966	P13631	RARG_HUMAN	RARG	NM_000966	NP_001230660	Homo sapiens retinoic acid receptor, gamma (RARG), transcript variant 1, mRNA.
uc001scg.3	NM_001243730	P13631	RARG_HUMAN	RARG	NM_001243730	NP_001230660	Homo sapiens retinoic acid receptor, gamma (RARG), transcript variant 4, mRNA.
uc010soc.2	NM_001243731	P13631	RARG_HUMAN	RARG	NM_001243731	NP_001230660	Homo sapiens retinoic acid receptor, gamma (RARG), transcript variant 5, mRNA.
uc001scd.3	NM_001042728	F1D8P1	F1D8P1_HUMAN	RARG	NM_001042728	NP_001230660	Homo sapiens retinoic acid receptor, gamma (RARG), transcript variant 2, mRNA.
uc010sob.2	NM_001243732	B7Z4F1	B7Z4F1_HUMAN	RARG	NM_001243732	NP_001230660	Homo sapiens retinoic acid receptor, gamma (RARG), transcript variant 3, mRNA.
uc001sce.3	M24857	P13631	RARG_HUMAN	RARG	NM_001243731	NP_001230660	Homo sapiens retinoic acid receptor, gamma (RARG), transcript variant 1, mRNA.
uc010sod.2	AK301057	B7Z6W3	B7Z6W3_HUMAN	RARG	NM_001243731	NP_001230660	Homo sapiens retinoic acid receptor, gamma (RARG), transcript variant 2, mRNA.
uc001scr.4	NM_015665	Q9NRG9	AAAS_HUMAN	AAAS	NM_015665	NP_056480	Homo sapiens achalasia, adrenocortical insufficiency, alacrimia (AAAS), transcript variant 1, mRNA.
uc001scs.4	NM_001173466	Q9NRG9-2	Q9NRG9-2	AAAS	NM_001173466	NP_001166937	Homo sapiens achalasia, adrenocortical insufficiency, alacrimia (AAAS), transcript variant 2, mRNA.
uc001scv.3	NM_001173467	Q8TDD2	SP7_HUMAN	SP7	NM_001173467	NP_690599	Homo sapiens Sp7 transcription factor (SP7), transcript variant 1, mRNA.
uc001sct.3	NM_152860	Q8TDD2	SP7_HUMAN	SP7	NM_152860	NP_690599	Homo sapiens Sp7 transcription factor (SP7), transcript variant 2, mRNA.
uc001scu.3	AY150674	Q8TDD2	SP7_HUMAN	SP7	NM_152860	NP_690599	Homo sapiens Sp7 transcription factor (SP7), transcript variant 1, mRNA.
uc001sdm.2	NM_006301	Q12852	M3K12_HUMAN	MAP3K12	NM_006301	NP_006292	Homo sapiens mitogen-activated protein kinase kinase kinase 12 (MAP3K12), transcript variant 2, mRNA.
uc001sdn.2	NM_001193511	G3V1Y2	G3V1Y2_HUMAN	MAP3K12	NM_001193511	NP_001180440	Homo sapiens mitogen-activated protein kinase kinase kinase 12 (MAP3K12), transcript variant 1, mRNA.
uc010sok.1	NR_073163			ATF7	NM_006856		Homo sapiens activating transcription factor 7 (ATF7), transcript variant 6, non-coding RNA.
uc001sdz.3	NM_006856	P17544-6	P17544-6	ATF7	NM_006856	NP_006847	Homo sapiens activating transcription factor 7 (ATF7), transcript variant 2, mRNA.
uc010sol.2	NM_001130060	P17544-2	P17544-2	ATF7	NM_001130060	NP_001123532	Homo sapiens activating transcription factor 7 (ATF7), transcript variant 3, mRNA.
uc001sea.4	NM_001206683	P17544-5	P17544-5	ATF7	NM_001206683	NP_001193612	Homo sapiens activating transcription factor 7 (ATF7), transcript variant 5, mRNA.
uc001seb.4	NM_001206682	P17544-5	P17544-5	ATF7	NM_001206682	NP_001193612	Homo sapiens activating transcription factor 7 (ATF7), transcript variant 4, mRNA.
uc001sdw.1	NM_003717	O15130	NPFF_HUMAN	NPFF	NM_003717	NP_003708	Homo sapiens neuropeptide FF-amide peptide precursor (NPFF), mRNA.
uc001sec.3	NM_005176	Q06055-2	Q06055-2	ATP5G2	NM_005176	NP_005167	Homo sapiens ATP synthase, H+ transporting, mitochondrial Fo complex, subunit C2 (subunit 9) (ATP5G2), nuclear gene encoding mitochondrial protein, transcript variant 2, mRNA.
uc001sed.3	NM_001002031	Q06055-3	Q06055-3	ATP5G2	NM_001002031	NP_001002031	Homo sapiens ATP synthase, H+ transporting, mitochondrial Fo complex, subunit C2 (subunit 9) (ATP5G2), nuclear gene encoding mitochondrial protein, transcript variant 1, mRNA.
uc009znc.3	AK311357	Q06055	AT5G2_HUMAN	ATP5G2	NM_001002031	NP_001002031	Homo sapiens ATP synthase, H+ transporting, mitochondrial Fo complex, subunit C2 (subunit 9) (ATP5G2), nuclear gene encoding mitochondrial protein, transcript variant 1, mRNA.
uc001sef.3	NM_020898	Q9P1Z2	CACO1_HUMAN	CALCOCO1	NM_020898	NP_065949	Homo sapiens calcium binding and coiled-coil domain 1 (CALCOCO1), transcript variant 1, mRNA.
uc010som.2	NM_001143682	Q9P1Z2-4	Q9P1Z2-4	CALCOCO1	NM_001143682	NP_001137154	Homo sapiens calcium binding and coiled-coil domain 1 (CALCOCO1), transcript variant 1, mRNA.
uc010son.2	NR_026554	Q9P1Z2	CACO1_HUMAN	CALCOCO1	NR_026554		Homo sapiens calcium binding and coiled-coil domain 1 (CALCOCO1), transcript variant 3, non-coding RNA.
uc009znd.3	AK027881	Q9P1Z2-3	Q9P1Z2-3	CALCOCO1	NM_020898	NP_065949	Homo sapiens calcium binding and coiled-coil domain 1 (CALCOCO1), transcript variant 1, mRNA.
uc001seh.2	AF370415	Q9P1Z2-2	Q9P1Z2-2	CALCOCO1	NM_020898	NP_065949	Homo sapiens calcium binding and coiled-coil domain 1 (CALCOCO1), transcript variant 1, mRNA.
uc001seg.3	AK122773	Q9P1Z2-4	Q9P1Z2-4	CALCOCO1			Homo sapiens calcium binding and coiled-coil domain 1 (CALCOCO1), transcript variant 1, mRNA.
uc010soo.1	AK294424	B4DG60	B4DG60_HUMAN	CALCOCO1	NM_020898	NP_065949	Homo sapiens calcium binding and coiled-coil domain 1 (CALCOCO1), transcript variant 1, mRNA.
uc001see.3	BX538208	H3BRW8	H3BRW8_HUMAN	CALCOCO1	NM_001143682	NP_001137154	Homo sapiens calcium binding and coiled-coil domain 1 (CALCOCO1), transcript variant 3, non-coding RNA.
uc031qhm.1	NR_047507			HOXC-AS5	NR_047507		Homo sapiens HOXC cluster antisense RNA 5 (HOXC-AS5), non-coding RNA.
uc009zne.4	NR_003716			HOTAIR	NR_003716		Homo sapiens HOX transcript antisense RNA (HOTAIR), transcript variant 2, non-coding RNA.
uc031qho.1	NR_047517			HOTAIR	NR_047517		Homo sapiens HOX transcript antisense RNA (HOTAIR), transcript variant 1, non-coding RNA.
uc031qhn.1	NR_047518			HOTAIR	NR_047518		Homo sapiens HOX transcript antisense RNA (HOTAIR), transcript variant 3, non-coding RNA.
uc010sor.2	NR_026658			LOC100240735	NR_026658		Homo sapiens uncharacterized LOC100240735 (LOC100240735), non-coding RNA.
uc001sfd.4	NM_001243791	Q53HV7-2	Q53HV7-2	SMUG1	NM_001243791	NP_001230720	Homo sapiens single-strand-selective monofunctional uracil-DNA glycosylase 1 (SMUG1), transcript variant 6, mRNA.
uc021qyn.1	NR_045039	Q53HV7-2	Q53HV7-2	SMUG1	NM_001243791	NP_001230720	Homo sapiens single-strand-selective monofunctional uracil-DNA glycosylase 1 (SMUG1), transcript variant 7, non-coding RNA.
uc001sfc.4	NM_001243789	Q53HV7-2	Q53HV7-2	SMUG1	NM_001243789	NP_001230720	Homo sapiens single-strand-selective monofunctional uracil-DNA glycosylase 1 (SMUG1), transcript variant 4, mRNA.
uc001sfb.4	NM_001243790	Q53HV7-2	Q53HV7-2	SMUG1	NM_001243790	NP_001230720	Homo sapiens single-strand-selective monofunctional uracil-DNA glycosylase 1 (SMUG1), transcript variant 5, mRNA.
uc001sfg.2	NM_001243787	Q53HV7	SMUG1_HUMAN	SMUG1	NM_001243787	NP_055126	Homo sapiens single-strand-selective monofunctional uracil-DNA glycosylase 1 (SMUG1), transcript variant 2, mRNA.
uc009znf.2	NM_001243788	Q53HV7	SMUG1_HUMAN	SMUG1	NM_001243788	NP_055126	Homo sapiens single-strand-selective monofunctional uracil-DNA glycosylase 1 (SMUG1), transcript variant 3, mRNA.
uc001sff.2	NM_014311	Q53HV7	SMUG1_HUMAN	SMUG1	NM_014311	NP_055126	Homo sapiens single-strand-selective monofunctional uracil-DNA glycosylase 1 (SMUG1), transcript variant 1, mRNA.
uc001sfe.2	AK001789	D6RAI1	D6RAI1_HUMAN	SMUG1	NM_014311	NP_055126	Homo sapiens single-strand-selective monofunctional uracil-DNA glycosylase 1 (SMUG1), transcript variant 3, mRNA.
uc001sfa.1	AX747003			AX747003			Homo sapiens cDNA FLJ34149 fis, clone FCBBF3012588, highly similar to Homo sapiens single-strand selective monofunctional uracil DNA glycosylase mRNA.
uc001sfk.4	NM_012117	P45973	CBX5_HUMAN	CBX5	NM_012117	NP_036249	Homo sapiens chromobox homolog 5 (CBX5), transcript variant 3, mRNA.
uc001sfh.4	NM_001127322	P45973	CBX5_HUMAN	CBX5	NM_001127322	NP_036249	Homo sapiens chromobox homolog 5 (CBX5), transcript variant 1, mRNA.
uc001sfj.4	NM_001127321	P45973	CBX5_HUMAN	CBX5	NM_001127321	NP_036249	Homo sapiens chromobox homolog 5 (CBX5), transcript variant 2, mRNA.
uc021qyo.1	NR_039851			MIR3198-2	NR_039851		Homo sapiens microRNA 3198-2 (MIR3198-2), microRNA.
uc009znl.4	NM_001261461	Q16621	NFE2_HUMAN	NFE2	NM_001261461	NP_006154	Homo sapiens nuclear factor (erythroid-derived 2), 45kDa (NFE2), transcript variant 3, mRNA.
uc001sfr.5	NM_001136023	Q16621	NFE2_HUMAN	NFE2	NM_001136023	NP_006154	Homo sapiens nuclear factor (erythroid-derived 2), 45kDa (NFE2), transcript variant 2, mRNA.
uc001sfq.4	NM_006163	Q16621	NFE2_HUMAN	NFE2	NM_006163	NP_006154	Homo sapiens nuclear factor (erythroid-derived 2), 45kDa (NFE2), transcript variant 1, mRNA.
uc009znk.4	AK290564	Q16621	NFE2_HUMAN	NFE2	NM_006163	NP_006154	Homo sapiens nuclear factor (erythroid-derived 2), 45kDa (NFE2), transcript variant 1, mRNA.
uc001sfu.3	NM_020370	Q9NQS5	GPR84_HUMAN	GPR84	NM_020370	NP_065103	Homo sapiens G protein-coupled receptor 84 (GPR84), mRNA.
uc021qyp.1	CCDS8878	Q9NQS5	GPR84_HUMAN	GPR84	NM_020370	NP_065103	Homo sapiens G protein-coupled receptor 84 (GPR84), mRNA.
uc001sfw.1	NM_015481	Q96PM9	Z385A_HUMAN	ZNF385A	NM_015481	NP_056296	Homo sapiens zinc finger protein 385A (ZNF385A), transcript variant 3, mRNA.
uc001sfy.3	NM_001130967	J3KNS3	J3KNS3_HUMAN	ZNF385A	NM_001130967	NP_001124439	Homo sapiens zinc finger protein 385A (ZNF385A), transcript variant 1, mRNA.
uc001sfz.3	NM_001130968	Q96PM9-2	Q96PM9-2	ZNF385A	NM_001130968	NP_001124440	Homo sapiens zinc finger protein 385A (ZNF385A), transcript variant 2, mRNA.
uc001sfx.1	AY461717	Q96PM9	Z385A_HUMAN	ZNF385A	NM_015481	NP_056296	Homo sapiens zinc finger protein 385A (ZNF385A), transcript variant 1, mRNA.
uc010sov.1	AK296564	Q96PM9-2	Q96PM9-2	ZNF385A	NM_001130968	NP_001124440	Homo sapiens zinc finger protein 385A (ZNF385A), transcript variant 3, mRNA.
uc009zno.1	AK092724			ZNF385A			Homo sapiens zinc finger protein 385A (ZNF385A), transcript variant 1, mRNA.
uc001sga.3	NM_002205	P08648	ITA5_HUMAN	ITGA5	NM_002205	NP_002196	Homo sapiens integrin, alpha 5 (fibronectin receptor, alpha polypeptide) (ITGA5), mRNA.
uc010sow.1	AK304696			ITGA5			Homo sapiens integrin, alpha 5 (fibronectin receptor, alpha polypeptide) (ITGA5), mRNA.
uc009znp.1	AK311051			ITGA5			Homo sapiens integrin, alpha 5 (fibronectin receptor, alpha polypeptide) (ITGA5), mRNA.
uc001sgb.3	NM_144594	Q8WW33	GTSF1_HUMAN	GTSF1	NM_144594	NP_653195	Homo sapiens gametocyte specific factor 1 (GTSF1), mRNA.
uc001sgg.2	NM_006741	Q13522	PPR1A_HUMAN	PPP1R1A	NM_006741	NP_006732	Homo sapiens protein phosphatase 1, regulatory (inhibitor) subunit 1A (PPP1R1A), mRNA.
uc001sgh.1	NR_003039			GLYCAM1	NR_003039		Homo sapiens glycosylation dependent cell adhesion molecule 1 (pseudogene) (GLYCAM1), non-coding RNA.
uc009znr.1	AJ489589			GLYCAM1			Homo sapiens glycosylation dependent cell adhesion molecule 1 (pseudogene) (GLYCAM1), non-coding RNA.
uc009zns.1	AJ489593			GLYCAM1			Homo sapiens glycosylation dependent cell adhesion molecule 1 (pseudogene) (GLYCAM1), non-coding RNA.
uc001sgi.1	NM_033277	Q9GZZ8	LACRT_HUMAN	LACRT	NM_033277	NP_150593	Homo sapiens lacritin (LACRT), mRNA.
uc001sgj.3	NM_053283	P81605	DCD_HUMAN	DCD	NM_053283	NP_444513	Homo sapiens dermcidin (DCD), mRNA.
uc009znt.3	EF503689	P81605-2	P81605-2	DCD			Homo sapiens dermcidin (DCD), mRNA.
uc009znu.3	EF503688			DCD			Homo sapiens dermcidin (DCD), mRNA.
uc001sgn.4	NM_001098815	A2RU30	TESP1_HUMAN	TESPA1	NM_001098815	NP_055611	Homo sapiens thymocyte expressed, positive selection associated 1 (TESPA1), transcript variant 2, mRNA.
uc010spd.2	NM_001136030	A2RU30	TESP1_HUMAN	TESPA1	NM_001136030	NP_055611	Homo sapiens thymocyte expressed, positive selection associated 1 (TESPA1), transcript variant 1, mRNA.
uc010spc.2	NM_001261844	A2RU30	TESP1_HUMAN	TESPA1	NM_001261844	NP_055611	Homo sapiens thymocyte expressed, positive selection associated 1 (TESPA1), transcript variant 4, mRNA.
uc001sgl.4	NM_014796	A2RU30	TESP1_HUMAN	TESPA1	NM_014796	NP_055611	Homo sapiens thymocyte expressed, positive selection associated 1 (TESPA1), transcript variant 3, mRNA.
uc001sgm.4	BC037220	A2RU30	TESP1_HUMAN	TESPA1			Homo sapiens thymocyte expressed, positive selection associated 1 (TESPA1), transcript variant 3, mRNA.
uc010spb.2	AK295026	A2RU30	TESP1_HUMAN	TESPA1			Homo sapiens thymocyte expressed, positive selection associated 1 (TESPA1), transcript variant 3, mRNA.
uc010sph.2	NM_001005493	A6NF89	OR6C6_HUMAN	OR6C6	NM_001005493	NP_001005493	Homo sapiens olfactory receptor, family 6, subfamily C, member 6 (OR6C6), mRNA.
uc010spn.2	NM_001005499	A6NIJ9	O6C70_HUMAN	OR6C70	NM_001005499	NP_001005499	Homo sapiens olfactory receptor, family 6, subfamily C, member 70 (OR6C70), mRNA.
uc001shh.3	NM_001144996	Q13683-3	Q13683-3	ITGA7	NM_001144996	NP_001138468	Homo sapiens integrin, alpha 7 (ITGA7), transcript variant 1, mRNA.
uc001shg.3	NM_002206	Q13683-7	Q13683-7	ITGA7	NM_002206	NP_002197	Homo sapiens integrin, alpha 7 (ITGA7), transcript variant 2, mRNA.
uc010sps.2	NM_001144997	Q13683-13	Q13683-13	ITGA7	NM_001144997	NP_001138469	Homo sapiens integrin, alpha 7 (ITGA7), transcript variant 3, mRNA.
uc009znx.3	AK022548	J3KNV4	J3KNV4_HUMAN	ITGA7	NM_002206	NP_002197	Homo sapiens integrin, alpha 7 (ITGA7), transcript variant 2, mRNA.
uc009znw.3	AK057949			ITGA7			Homo sapiens integrin, alpha 7 (ITGA7), transcript variant 3, mRNA.
uc001shf.3	AF034833			ITGA7			Homo sapiens integrin, alpha 7 (ITGA7), transcript variant 3, mRNA.
uc009znz.4	NM_001257392	Q8N6Z9	Q8N6Z9_HUMAN	CD63	NM_001257392	NP_001244330	Homo sapiens CD63 molecule (CD63), transcript variant 7, mRNA.
uc031qhu.1	NM_001257391	P08962	CD63_HUMAN	CD63	NM_001257391	NP_001244330	Homo sapiens CD63 molecule (CD63), transcript variant 5, mRNA.
uc031qhs.1	NM_001257401	P08962	CD63_HUMAN	CD63	NM_001257401	NP_001244330	Homo sapiens CD63 molecule (CD63), transcript variant 9, mRNA.
uc031qhw.1	NM_001267698	P08962	CD63_HUMAN	CD63	NM_001267698	NP_001244330	Homo sapiens CD63 molecule (CD63), transcript variant 10, mRNA.
uc001shn.4	NM_001780	P08962	CD63_HUMAN	CD63	NM_001780	NP_001244330	Homo sapiens CD63 molecule (CD63), transcript variant 1, mRNA.
uc031qhv.1	NM_001257390	P08962	CD63_HUMAN	CD63	NM_001257390	NP_001244330	Homo sapiens CD63 molecule (CD63), transcript variant 4, mRNA.
uc031qhx.1	NM_001257389	P08962	CD63_HUMAN	CD63	NM_001257389	NP_001244330	Homo sapiens CD63 molecule (CD63), transcript variant 3, mRNA.
uc031qht.1	NM_001257400	P08962	CD63_HUMAN	CD63	NM_001257400	NP_001244330	Homo sapiens CD63 molecule (CD63), transcript variant 8, mRNA.
uc009zoa.2	NR_026723			SARNP	NM_033082		Homo sapiens SAP domain containing ribonucleoprotein (SARNP), transcript variant 2, non-coding RNA.
uc001shs.3	NR_026722			SARNP	NR_026722		Homo sapiens SAP domain containing ribonucleoprotein (SARNP), transcript variant 3, non-coding RNA.
uc001sht.3	NM_033082	P82979	SARNP_HUMAN	SARNP	NM_033082	NP_149073	Homo sapiens SAP domain containing ribonucleoprotein (SARNP), transcript variant 1, mRNA.
uc001shx.1	NM_032364	Q6Y2X3	DJC14_HUMAN	DNAJC14	NM_032364	NP_115740	Homo sapiens DnaJ (Hsp40) homolog, subfamily C, member 14 (DNAJC14), mRNA.
uc001shu.2	BC016941	Q6Y2X3	DJC14_HUMAN	DNAJC14	NM_032364	NP_115740	Homo sapiens DnaJ (Hsp40) homolog, subfamily C, member 14 (DNAJC14), mRNA.
uc001shv.4	AK222719	P82979	SARNP_HUMAN	SARNP	NM_033082	NP_149073	Homo sapiens SAP domain containing ribonucleoprotein (SARNP), transcript variant 1, mRNA.
uc009zob.1	AK291222	Q6Y2X3	DJC14_HUMAN	DNAJC14	NM_032364	NP_115740	Homo sapiens DnaJ (Hsp40) homolog, subfamily C, member 14 (DNAJC14), mRNA.
uc001shy.1	AK057354	Q6Y2X3	DJC14_HUMAN	DNAJC14	NM_032364	NP_115740	Homo sapiens DnaJ (Hsp40) homolog, subfamily C, member 14 (DNAJC14), mRNA.
uc001sid.4	NR_073606			MMP19	NR_073606		Homo sapiens matrix metallopeptidase 19 (MMP19), transcript variant 4, non-coding RNA.
uc001sib.4	NM_002429	Q99542	MMP19_HUMAN	MMP19	NM_002429	NP_002420	Homo sapiens matrix metallopeptidase 19 (MMP19), transcript variant 1, mRNA.
uc010spw.3	NM_001272101	B4E030	B4E030_HUMAN	MMP19	NM_001272101	NP_001259030	Homo sapiens matrix metallopeptidase 19 (MMP19), transcript variant 3, mRNA.
uc001sia.3	U38322	Q99542-3	Q99542-3	MMP19			Homo sapiens matrix metallopeptidase 19 (MMP19), transcript variant 4, non-coding RNA.
uc001sif.1	NM_032345	Q9BRP8	WIBG_HUMAN	WIBG	NM_032345	NP_115721	Homo sapiens within bgcn homolog (Drosophila) (WIBG), transcript variant 1, mRNA.
uc001sie.1	NM_001143853	Q9BRP8-2	Q9BRP8-2	WIBG	NM_001143853	NP_001137325	Homo sapiens within bgcn homolog (Drosophila) (WIBG), transcript variant 2, mRNA.
uc001sig.3	BC009627			WIBG			Homo sapiens within bgcn homolog (Drosophila) (WIBG), transcript variant 1, mRNA.
uc001sip.3	NM_006928	P40967	PMEL_HUMAN	PMEL	NM_006928	NP_008859	Homo sapiens premelanosome protein (PMEL), transcript variant 3, mRNA.
uc001siq.3	NM_001200054	P40967-2	P40967-2	PMEL	NM_001200054	NP_001186983	Homo sapiens premelanosome protein (PMEL), transcript variant 1, mRNA.
uc010spx.2	NM_001200053	P40967-3	P40967-3	PMEL	NM_001200053	NP_001186982	Homo sapiens premelanosome protein (PMEL), transcript variant 2, mRNA.
uc001sir.3	AK092881	P40967	PMEL_HUMAN	PMEL	NM_006928	NP_008859	Homo sapiens premelanosome protein (PMEL), transcript variant 1, mRNA.
uc001skd.3	NM_001130420	F8VTJ5	F8VTJ5_HUMAN	SMARCC2	NM_001130420	NP_001123892	Homo sapiens SWI/SNF related, matrix associated, actin dependent regulator of chromatin, subfamily c, member 2 (SMARCC2), transcript variant 3, mRNA.
uc001ska.3	NM_139067	Q8TAQ2-2	Q8TAQ2-2	SMARCC2	NM_139067	NP_620706	Homo sapiens SWI/SNF related, matrix associated, actin dependent regulator of chromatin, subfamily c, member 2 (SMARCC2), transcript variant 2, mRNA.
uc001skb.3	NM_003075	Q8TAQ2	SMRC2_HUMAN	SMARCC2	NM_003075	NP_003066	Homo sapiens SWI/SNF related, matrix associated, actin dependent regulator of chromatin, subfamily c, member 2 (SMARCC2), transcript variant 1, mRNA.
uc001skc.3	AB384911	Q59G16	Q59G16_HUMAN	SMARCC2	NM_001130420	NP_001123892	Homo sapiens SWI/SNF related, matrix associated, actin dependent regulator of chromatin, subfamily c, member 2 (SMARCC2), transcript variant 3, mRNA.
uc010sqf.2	AK293896	Q8TAQ2-2	Q8TAQ2-2	SMARCC2			Homo sapiens SWI/SNF related, matrix associated, actin dependent regulator of chromatin, subfamily c, member 2 (SMARCC2), transcript variant 2, mRNA.
uc001ske.2	NM_194358	Q9H4P4	RNF41_HUMAN	RNF41	NM_194358	NP_919339	Homo sapiens ring finger protein 41 (RNF41), transcript variant 2, mRNA.
uc001skf.2	NM_005785	Q9H4P4	RNF41_HUMAN	RNF41	NM_005785	NP_919339	Homo sapiens ring finger protein 41 (RNF41), transcript variant 1, mRNA.
uc021qyz.1	NM_001242826	Q9H4P4	RNF41_HUMAN	RNF41	NM_001242826	NP_919339	Homo sapiens ring finger protein 41 (RNF41), transcript variant 4, mRNA.
uc001skg.2	NM_194359	Q9H4P4	RNF41_HUMAN	RNF41	NM_194359	NP_919339	Homo sapiens ring finger protein 41 (RNF41), transcript variant 3, mRNA.
uc010sqh.2	AK300752	Q9H4P4	RNF41_HUMAN	RNF41	NM_194358	NP_919339	Homo sapiens ring finger protein 41 (RNF41), transcript variant 2, mRNA.
uc010sqg.2	AK304576	Q9H4P4	RNF41_HUMAN	RNF41	NM_194358	NP_919339	Homo sapiens ring finger protein 41 (RNF41), transcript variant 3, mRNA.
uc001skm.4	NM_173595	Q8NB46	ANR52_HUMAN	ANKRD52	NM_173595	NP_775866	Homo sapiens ankyrin repeat domain 52 (ANKRD52), mRNA.
uc001skn.1	AK098479			ANKRD52			Homo sapiens ankyrin repeat domain 52 (ANKRD52), mRNA.
uc021qza.1	BC042070			BC042070			Homo sapiens cDNA FLJ32269 fis, clone PROST1000526.
uc001sks.1	NM_004077	O75390	CISY_HUMAN	CS	NM_004077	NP_004068	Homo sapiens citrate synthase (CS), nuclear gene encoding mitochondrial protein, mRNA.
uc010sql.1	AK296249	B4DJV2	B4DJV2_HUMAN	CS	NM_004077	NP_004068	Homo sapiens citrate synthase (CS), nuclear gene encoding mitochondrial protein, mRNA.
uc001skr.1	BX640838	O75390	CISY_HUMAN	CS			Homo sapiens citrate synthase (CS), nuclear gene encoding mitochondrial protein, mRNA.
uc001skt.1	AK095856	B3KTN4	B3KTN4_HUMAN	CS			Homo sapiens citrate synthase (CS), nuclear gene encoding mitochondrial protein, mRNA.
uc010sqm.1	AK293263	B7Z1E1	B7Z1E1_HUMAN	CS			Homo sapiens citrate synthase (CS), nuclear gene encoding mitochondrial protein, mRNA.
uc001skx.3	NM_001127460	Q504Q3	PAN2_HUMAN	PAN2	NM_001127460	NP_001120932	Homo sapiens PAN2 poly(A) specific ribonuclease subunit homolog (S. cerevisiae) (PAN2), transcript variant 1, mRNA.
uc001sky.3	NM_014871	Q504Q3-2	Q504Q3-2	PAN2	NM_014871	NP_055686	Homo sapiens PAN2 poly(A) specific ribonuclease subunit homolog (S. cerevisiae) (PAN2), transcript variant 3, mRNA.
uc001skz.3	NM_001166279	Q504Q3-3	Q504Q3-3	PAN2	NM_001166279	NP_001159751	Homo sapiens PAN2 poly(A) specific ribonuclease subunit homolog (S. cerevisiae) (PAN2), transcript variant 2, mRNA.
uc001sku.2	NM_014255	Q9Y2B0	CNPY2_HUMAN	CNPY2	NM_014255	NP_055070	Homo sapiens canopy 2 homolog (zebrafish) (CNPY2), transcript variant 1, mRNA.
uc001skv.3	NM_001190991	Q9Y2B0-2	Q9Y2B0-2	CNPY2	NM_001190991	NP_001177920	Homo sapiens canopy 2 homolog (zebrafish) (CNPY2), transcript variant 2, mRNA.
uc001skw.3	AK096679	B3KM61	B3KM61_HUMAN	PAN2	NM_014871	NP_055686	Homo sapiens PAN2 poly(A) specific ribonuclease subunit homolog (S. cerevisiae) (PAN2), transcript variant 3, mRNA.
uc001sld.3	NM_198332	G3V2M6	G3V2M6_HUMAN	STAT2	NM_198332	NP_938146	Homo sapiens signal transducer and activator of transcription 2, 113kDa (STAT2), transcript variant 2, mRNA.
uc001slc.3	NM_005419	P52630	STAT2_HUMAN	STAT2	NM_005419	NP_005410	Homo sapiens signal transducer and activator of transcription 2, 113kDa (STAT2), transcript variant 1, mRNA.
uc010sqn.2	AK296940	B4DLC8	B4DLC8_HUMAN	STAT2	NM_198332	NP_938146	Homo sapiens signal transducer and activator of transcription 2, 113kDa (STAT2), transcript variant 2, mRNA.
uc001slb.3	BX640607	Q6N0A7	Q6N0A7_HUMAN	STAT2	NM_198332	NP_938146	Homo sapiens signal transducer and activator of transcription 2, 113kDa (STAT2), transcript variant 2, mRNA.
uc001sle.1	NM_001638	Q13790	APOF_HUMAN	APOF	NM_001638	NP_001629	Homo sapiens apolipoprotein F (APOF), mRNA.
uc001slf.2	NM_003920	Q9UNS1	TIM_HUMAN	TIMELESS	NM_003920	NP_003911	Homo sapiens timeless circadian clock (TIMELESS), mRNA.
uc001slg.2	BC039842			TIMELESS	NM_003920	NP_003911	Homo sapiens timeless circadian clock (TIMELESS), mRNA.
uc001slh.3	NM_012064	P30301	MIP_HUMAN	MIP	NM_012064	NP_036196	Homo sapiens major intrinsic protein of lens fiber (MIP), mRNA.
uc031qhz.1	AK307357			MIP	NM_012064	NP_036196	Homo sapiens major intrinsic protein of lens fiber (MIP), mRNA.
uc001slj.3	NM_013267	Q9UI32	GLSL_HUMAN	GLS2	NM_013267	NP_037399	Homo sapiens glutaminase 2 (liver, mitochondrial) (GLS2), nuclear gene encoding mitochondrial protein, mRNA.
uc009zos.3	BC048344			GLS2			Homo sapiens glutaminase 2 (liver, mitochondrial) (GLS2), nuclear gene encoding mitochondrial protein, mRNA.
uc001slk.3	BC025661	Q9UI32	GLSL_HUMAN	GLS2			Homo sapiens glutaminase 2 (liver, mitochondrial) (GLS2), nuclear gene encoding mitochondrial protein, mRNA.
uc021qzb.1	HM775422	E5G743	E5G743_HUMAN	GLS2	NM_013267	NP_037399	Homo sapiens glutaminase 2 (liver, mitochondrial) (GLS2), nuclear gene encoding mitochondrial protein, mRNA.
uc021qzc.1	HM775424			GLS2			Homo sapiens glutaminase 2 (liver, mitochondrial) (GLS2), nuclear gene encoding mitochondrial protein, mRNA.
uc021qzd.1	HM775423	Q9UI32	GLSL_HUMAN	GLS2			Homo sapiens glutaminase 2 (liver, mitochondrial) (GLS2), nuclear gene encoding mitochondrial protein, mRNA.
uc009zot.3	BC036929			GLS2			Homo sapiens glutaminase 2 (liver, mitochondrial) (GLS2), nuclear gene encoding mitochondrial protein, mRNA.
uc001sll.3	BC059370			BC059370			Homo sapiens glutaminase 2 (liver, mitochondrial), mRNA (cDNA clone IMAGE:5265069), with apparent retained intron.
uc001slq.1	NM_013449	Q9UIF9	BAZ2A_HUMAN	BAZ2A	NM_013449	NP_038477	Homo sapiens bromodomain adjacent to zinc finger domain, 2A (BAZ2A), mRNA.
uc009zow.1	AB032254	J3QK86	J3QK86_HUMAN	BAZ2A	NM_013449	NP_038477	Homo sapiens bromodomain adjacent to zinc finger domain, 2A (BAZ2A), mRNA.
uc001slp.1	AK023842	Q9UIF9	BAZ2A_HUMAN	BAZ2A	NM_013449	NP_038477	Homo sapiens bromodomain adjacent to zinc finger domain, 2A (BAZ2A), mRNA.
uc009zov.1	BC008965			BAZ2A	NM_013449	NP_038477	Homo sapiens bromodomain adjacent to zinc finger domain, 2A (BAZ2A), mRNA.
uc001slo.1	AK127775			BAZ2A	NM_013449	NP_038477	Homo sapiens bromodomain adjacent to zinc finger domain, 2A (BAZ2A), mRNA.
uc010sqr.1	AK303327	B7Z8F7	B7Z8F7_HUMAN	BAZ2A			Homo sapiens bromodomain adjacent to zinc finger domain, 2A (BAZ2A), mRNA.
uc001slr.3	NM_001686	P06576	ATPB_HUMAN	ATP5B	NM_001686	NP_001677	Homo sapiens ATP synthase, H+ transporting, mitochondrial F1 complex, beta polypeptide (ATP5B), nuclear gene encoding mitochondrial protein, mRNA.
uc001sls.1	NR_003046			SNORD59B	NR_003046		Homo sapiens small nucleolar RNA, C/D box 59B (SNORD59B), small nucleolar RNA.
uc001slt.1	NR_002737			SNORD59A	NR_002737		Homo sapiens small nucleolar RNA, C/D box 59A (SNORD59A), small nuclear RNA.
uc001slu.4	NM_006601	Q15185	TEBP_HUMAN	PTGES3	NM_006601	NP_006592	Homo sapiens prostaglandin E synthase 3 (cytosolic) (PTGES3), mRNA.
uc001slv.4	AK298160	B4DP21	B4DP21_HUMAN	PTGES3			Homo sapiens prostaglandin E synthase 3 (cytosolic) (PTGES3), mRNA.
uc010sqs.2	AK295208	B4DHP2	B4DHP2_HUMAN	PTGES3			Homo sapiens prostaglandin E synthase 3 (cytosolic) (PTGES3), mRNA.
uc001slw.4	AK098214			PTGES3			Homo sapiens prostaglandin E synthase 3 (cytosolic) (PTGES3), mRNA.
uc010sqt.2	AK298147	B4DP11	B4DP11_HUMAN	PTGES3			Homo sapiens prostaglandin E synthase 3 (cytosolic) (PTGES3), mRNA.
uc001sma.2	NM_001113203	F8VU71	F8VU71_HUMAN	NACA	NM_001113203	NP_001106674	Homo sapiens nascent polypeptide-associated complex alpha subunit (NACA), transcript variant 1, mRNA.
uc001sly.2	NR_045277	Q13765	NACA_HUMAN	NACA	NM_001113202	NP_001106673	Homo sapiens nascent polypeptide-associated complex alpha subunit (NACA), transcript variant 3, non-coding RNA.
uc001smc.2	NM_001113202	Q13765	NACA_HUMAN	NACA	NM_001113202	NP_001106673	Homo sapiens nascent polypeptide-associated complex alpha subunit (NACA), transcript variant 4, mRNA.
uc001slz.2	BC106041	Q13765	NACA_HUMAN	NACA	NM_001113202	NP_001106673	Homo sapiens nascent polypeptide-associated complex alpha subunit (NACA), transcript variant 3, non-coding RNA.
uc010squ.1	AK293209			NACA			Homo sapiens nascent polypeptide-associated complex alpha subunit (NACA), transcript variant 4, mRNA.
uc001smd.3	NM_000946	P49642	PRI1_HUMAN	PRIM1	NM_000946	NP_000937	Homo sapiens primase, DNA, polypeptide 1 (49kDa) (PRIM1), mRNA.
uc010sqw.2	NM_148897	Q8NEX9	DR9C7_HUMAN	SDR9C7	NM_148897	NP_683695	Homo sapiens short chain dehydrogenase/reductase family 9C, member 7 (SDR9C7), mRNA.
uc001smi.4	NM_003708	O75452	RDH16_HUMAN	RDH16	NM_003708	NP_003699	Homo sapiens retinol dehydrogenase 16 (all-trans) (RDH16), mRNA.
uc001sml.2	NM_014830	O15060	ZBT39_HUMAN	ZBTB39	NM_014830	NP_055645	Homo sapiens zinc finger and BTB domain containing 39 (ZBTB39), mRNA.
uc021qzg.1	CCDS31839	O15060	ZBT39_HUMAN	ZBTB39	NM_014830	NP_055645	Homo sapiens zinc finger and BTB domain containing 39 (ZBTB39), mRNA.
uc009zpa.3	AB209332	Q59FX7	Q59FX7_HUMAN	RDH16			Homo sapiens retinol dehydrogenase 16 (all-trans) (RDH16), mRNA.
uc010sqy.2	NR_033654			TAC3	NR_033654		Homo sapiens tachykinin 3 (TAC3), transcript variant 3, non-coding RNA.
uc001smp.3	NM_013251	Q9UHF0	TKNK_HUMAN	TAC3	NM_013251	NP_037383	Homo sapiens tachykinin 3 (TAC3), transcript variant 1, mRNA.
uc001smo.3	NM_001178054	Q9UHF0-3	Q9UHF0-3	TAC3	NM_001178054	NP_001171525	Homo sapiens tachykinin 3 (TAC3), transcript variant 2, mRNA.
uc001smq.3	AF537113			TAC3			Homo sapiens tachykinin 3 (TAC3), transcript variant 3, non-coding RNA.
uc001smr.3	AF537116			TAC3			Homo sapiens tachykinin 3 (TAC3), transcript variant 1, mRNA.
uc001sms.3	AF537114			TAC3			Homo sapiens tachykinin 3 (TAC3), transcript variant 3, non-coding RNA.
uc001smt.3	AF537117			TAC3			Homo sapiens tachykinin 3 (TAC3), transcript variant 1, mRNA.
uc001smu.3	AF537119			TAC3			Homo sapiens tachykinin 3 (TAC3), transcript variant 2, mRNA.
uc001smv.3	AF537120			TAC3			Homo sapiens tachykinin 3 (TAC3), transcript variant 2, mRNA.
uc001smw.5	NM_001256041	Q9UBC5	MYO1A_HUMAN	MYO1A	NM_001256041	NP_005370	Homo sapiens myosin IA (MYO1A), transcript variant 1, mRNA.
uc009zpd.3	NM_005379	Q9UBC5	MYO1A_HUMAN	MYO1A	NM_005379	NP_005370	Homo sapiens myosin IA (MYO1A), transcript variant 2, mRNA.
uc010sqz.2	AK300381	Q9UBC5	MYO1A_HUMAN	MYO1A			Homo sapiens myosin IA (MYO1A), transcript variant 2, mRNA.
uc001smy.3	NM_001130963	O14524	T194A_HUMAN	TMEM194A	NM_001130963	NP_001124435	Homo sapiens transmembrane protein 194A (TMEM194A), transcript variant 1, mRNA.
uc001smx.3	NM_015257	O14524-2	O14524-2	TMEM194A	NM_015257	NP_056072	Homo sapiens transmembrane protein 194A (TMEM194A), transcript variant 2, mRNA.
uc010sra.2	BC144029			TMEM194A			Homo sapiens transmembrane protein 194A (TMEM194A), transcript variant 1, mRNA.
uc001sna.3	NM_003153	P42226	STAT6_HUMAN	STAT6	NM_003153	NP_001171552	Homo sapiens signal transducer and activator of transcription 6, interleukin-4 induced (STAT6), transcript variant 2, mRNA.
uc009zpf.3	NM_001178078	P42226	STAT6_HUMAN	STAT6	NM_001178078	NP_001171552	Homo sapiens signal transducer and activator of transcription 6, interleukin-4 induced (STAT6), transcript variant 1, mRNA.
uc010srb.2	NM_001178080	P42226	STAT6_HUMAN	STAT6	NM_001178080	NP_001171552	Homo sapiens signal transducer and activator of transcription 6, interleukin-4 induced (STAT6), transcript variant 4, mRNA.
uc009zpe.3	NM_001178079	P42226	STAT6_HUMAN	STAT6	NM_001178079	NP_001171552	Homo sapiens signal transducer and activator of transcription 6, interleukin-4 induced (STAT6), transcript variant 3, mRNA.
uc010src.2	NR_033659	P42226	STAT6_HUMAN	STAT6	NM_001178081	NP_001171552	Homo sapiens signal transducer and activator of transcription 6, interleukin-4 induced (STAT6), transcript variant 6, non-coding RNA.
uc010srd.2	NM_001178081	P42226	STAT6_HUMAN	STAT6	NM_001178081	NP_001171552	Homo sapiens signal transducer and activator of transcription 6, interleukin-4 induced (STAT6), transcript variant 5, mRNA.
uc009zpg.3	AK308751	P42226	STAT6_HUMAN	STAT6	NM_001178081	NP_001171552	Homo sapiens signal transducer and activator of transcription 6, interleukin-4 induced (STAT6), transcript variant 3, mRNA.
uc001sno.3	NM_020142	Q9NRX3	NUA4L_HUMAN	NDUFA4L2	NM_020142	NP_064527	Homo sapiens NADH dehydrogenase (ubiquinone) 1 alpha subcomplex, 4-like 2 (NDUFA4L2), mRNA.
uc010srk.3	AK129629			NDUFA4L2			Homo sapiens NADH dehydrogenase (ubiquinone) 1 alpha subcomplex, 4-like 2 (NDUFA4L2), mRNA.
uc009zpm.1	NM_014925	Q9Y2K5	R3HD2_HUMAN	R3HDM2	NM_014925	NP_055740	Homo sapiens R3H domain containing 2 (R3HDM2), mRNA.
uc001snp.2	NM_145064	Q96MF2	STAC3_HUMAN	STAC3	NM_145064	NP_659501	Homo sapiens SH3 and cysteine rich domain 3 (STAC3), mRNA.
uc001sns.2	AX775761	Q9Y2K5	R3HD2_HUMAN	R3HDM2	NM_014925	NP_055740	Homo sapiens R3H domain containing 2 (R3HDM2), mRNA.
uc001snt.2	AX775763	B5MCU0	B5MCU0_HUMAN	R3HDM2	NM_014925	NP_055740	Homo sapiens R3H domain containing 2 (R3HDM2), mRNA.
uc001snr.2	BC041857	E9PAL1	E9PAL1_HUMAN	R3HDM2			Homo sapiens R3H domain containing 2 (R3HDM2), mRNA.
uc010srn.1	AK293394			R3HDM2			Homo sapiens R3H domain containing 2 (R3HDM2), mRNA.
uc001snu.2	BC143605	B7ZL65	B7ZL65_HUMAN	R3HDM2	NM_014925	NP_055740	Homo sapiens R3H domain containing 2 (R3HDM2), mRNA.
uc001snq.2	BC008069	Q96MF2	STAC3_HUMAN	STAC3	NM_145064	NP_659501	Homo sapiens SH3 and cysteine rich domain 3 (STAC3), mRNA.
uc010srm.1	AK300688	B4DUK9	B4DUK9_HUMAN	STAC3	NM_145064	NP_659501	Homo sapiens SH3 and cysteine rich domain 3 (STAC3), mRNA.
uc009zpl.2	AK311513			STAC3			Homo sapiens SH3 and cysteine rich domain 3 (STAC3), mRNA.
uc009zpo.1	BC107434			KIAA1002			Homo sapiens mRNA for KIAA1002 protein, partial cds.
uc001soc.3	NM_032496	Q9BRR9-2	Q9BRR9-2	ARHGAP9	NM_032496	NP_001073625	Homo sapiens Rho GTPase activating protein 9 (ARHGAP9), transcript variant 1, mRNA.
uc001sob.3	NM_001080157	E9PDX9	E9PDX9_HUMAN	ARHGAP9	NM_001080157	NP_001073626	Homo sapiens Rho GTPase activating protein 9 (ARHGAP9), transcript variant 2, mRNA.
uc001snz.3	NM_001080156	Q9BRR9-4	Q9BRR9-4	ARHGAP9	NM_001080156	NP_001073625	Homo sapiens Rho GTPase activating protein 9 (ARHGAP9), transcript variant 3, mRNA.
uc001sod.3	BC006107	J3KPQ4	J3KPQ4_HUMAN	ARHGAP9	NM_032496	NP_115885	Homo sapiens Rho GTPase activating protein 9 (ARHGAP9), transcript variant 1, mRNA.
uc001soe.1	AK131415	J3KPQ4	J3KPQ4_HUMAN	ARHGAP9	NM_001080157	NP_001073626	Homo sapiens Rho GTPase activating protein 9 (ARHGAP9), transcript variant 1, mRNA.
uc001soa.3	AK057573	Q9BRR9	RHG09_HUMAN	ARHGAP9	NM_001080156	NP_001073625	Homo sapiens Rho GTPase activating protein 9 (ARHGAP9), transcript variant 3, mRNA.
uc001sny.3	AF161339			ARHGAP9			Homo sapiens Rho GTPase activating protein 9 (ARHGAP9), transcript variant 3, mRNA.
uc010sro.1	AK304107	B4E248	B4E248_HUMAN	ARHGAP9	NM_001080157	NP_001073626	Homo sapiens Rho GTPase activating protein 9 (ARHGAP9), transcript variant 1, mRNA.
uc021qzl.1	NM_001195054	F8VS99	F8VS99_HUMAN	DDIT3	NM_001195054	NP_004074	Homo sapiens DNA-damage-inducible transcript 3 (DDIT3), transcript variant 2, mRNA.
uc001soi.3	NM_004083	P35638	DDIT3_HUMAN	DDIT3	NM_004083	NP_004074	Homo sapiens DNA-damage-inducible transcript 3 (DDIT3), transcript variant 5, mRNA.
uc009zpt.3	NM_001195053	F8VS99	F8VS99_HUMAN	DDIT3	NM_001195053	NP_004074	Homo sapiens DNA-damage-inducible transcript 3 (DDIT3), transcript variant 1, mRNA.
uc021qzj.1	NM_001195057	P35638	DDIT3_HUMAN	DDIT3	NM_001195057	NP_004074	Homo sapiens DNA-damage-inducible transcript 3 (DDIT3), transcript variant 6, mRNA.
uc021qzk.1	NM_001195055	F8VS99	F8VS99_HUMAN	DDIT3	NM_001195055	NP_004074	Homo sapiens DNA-damage-inducible transcript 3 (DDIT3), transcript variant 3, mRNA.
uc009zps.3	NM_001195056	F8VS99	F8VS99_HUMAN	DDIT3	NM_001195056	NP_004074	Homo sapiens DNA-damage-inducible transcript 3 (DDIT3), transcript variant 4, mRNA.
uc001som.2	NM_006400	Q13561-2	Q13561-2	DCTN2	NM_006400	NP_001248342	Homo sapiens dynactin 2 (p50) (DCTN2), transcript variant 3, mRNA.
uc021qzn.2	CCDS44930	Q13561-2	Q13561-2	DCTN2	NM_006400	NP_006391	Homo sapiens dynactin 2 (p50) (DCTN2), transcript variant 3, mRNA.
uc009zpv.2	AK292364	Q13561	DCTN2_HUMAN	DCTN2			Homo sapiens dynactin 2 (p50) (DCTN2), transcript variant 3, mRNA.
uc009zpw.2	AK096242	Q13561	DCTN2_HUMAN	DCTN2			Homo sapiens dynactin 2 (p50) (DCTN2), transcript variant 3, mRNA.
uc001spc.3	BC073932			BC073932			Homo sapiens cDNA clone IMAGE:5205676, partial cds.
uc001spg.2	NM_001478	Q00973	B4GN1_HUMAN	B4GALNT1	NM_001478	NP_001469	Homo sapiens beta-1,4-N-acetyl-galactosaminyl transferase 1 (B4GALNT1), transcript variant 1, mRNA.
uc010sru.3	NM_001276468	B4DE26	B4DE26_HUMAN	B4GALNT1	NM_001276468	NP_001263397	Homo sapiens beta-1,4-N-acetyl-galactosaminyl transferase 1 (B4GALNT1), transcript variant 2, mRNA.
uc001spi.4	NM_001276469	Q8N636	Q8N636_HUMAN	B4GALNT1	NM_001276469	NP_001263398	Homo sapiens beta-1,4-N-acetyl-galactosaminyl transferase 1 (B4GALNT1), transcript variant 3, mRNA.
uc010srv.3	AK299845	B4DSP5	B4DSP5_HUMAN	B4GALNT1	NM_001276469	NP_001263398	Homo sapiens beta-1,4-N-acetyl-galactosaminyl transferase 1 (B4GALNT1), transcript variant 1, mRNA.
uc010srw.1	AK302503	B7Z7U3	B7Z7U3_HUMAN	B4GALNT1	NM_001276469	NP_001263398	Homo sapiens beta-1,4-N-acetyl-galactosaminyl transferase 1 (B4GALNT1), transcript variant 3, mRNA.
uc001spq.3	NM_001122772	F8VVT9	F8VVT9_HUMAN	AGAP2	NM_001122772	NP_001116244	Homo sapiens ArfGAP with GTPase domain, ankyrin repeat and PH domain 2 (AGAP2), transcript variant 1, mRNA.
uc001spr.3	NM_014770	Q99490-2	Q99490-2	AGAP2	NM_014770	NP_055585	Homo sapiens ArfGAP with GTPase domain, ankyrin repeat and PH domain 2 (AGAP2), transcript variant 2, mRNA.
uc001spp.3	AK122827	F8VVT9	F8VVT9_HUMAN	AGAP2	NM_001122772	NP_001116244	Homo sapiens ArfGAP with GTPase domain, ankyrin repeat and PH domain 2 (AGAP2), transcript variant 1, mRNA.
uc001spv.3	NM_000075	P11802	CDK4_HUMAN	CDK4	NM_000075	NP_000066	Homo sapiens cyclin-dependent kinase 4 (CDK4), mRNA.
uc010ssb.2	AK297901	P11802	CDK4_HUMAN	CDK4			Homo sapiens cyclin-dependent kinase 4 (CDK4), mRNA.
uc001spw.3	BC015669			CDK4			Homo sapiens cyclin-dependent kinase 4 (CDK4), mRNA.
uc001spz.1	NM_000785	O15528	CP27B_HUMAN	CYP27B1	NM_000785	NP_000776	Homo sapiens cytochrome P450, family 27, subfamily B, polypeptide 1 (CYP27B1), nuclear gene encoding mitochondrial protein, mRNA.
uc001sqa.1	BC020267	O15528	CP27B_HUMAN	CYP27B1			Homo sapiens cytochrome P450, family 27, subfamily B, polypeptide 1 (CYP27B1), nuclear gene encoding mitochondrial protein, mRNA.
uc001sqb.1	DQ925368			CYP27B1	NM_000785	NP_000776	Homo sapiens cytochrome P450, family 27, subfamily B, polypeptide 1 (CYP27B1), nuclear gene encoding mitochondrial protein, mRNA.
uc001sqc.1	DQ925367			CYP27B1			Homo sapiens cytochrome P450, family 27, subfamily B, polypeptide 1 (CYP27B1), nuclear gene encoding mitochondrial protein, mRNA.
uc021qzp.1	DQ925371			CYP27B1			Homo sapiens vitamin D 1-alpha-hydroxylase splice variant 1 (CYP27B1) mRNA, partial sequence, alternatively spliced.
uc010ssd.2	NM_005371	Q9UBP6	TRMB_HUMAN	METTL1	NM_005371	NP_005362	Homo sapiens methyltransferase like 1 (METTL1), transcript variant 1, mRNA.
uc009zqc.3	NM_023033	H7BXF2	H7BXF2_HUMAN	METTL1	NM_023033	NP_075422	Homo sapiens methyltransferase like 1 (METTL1), transcript variant 3, mRNA.
uc001sqj.2	NM_006576	O75366	AVIL_HUMAN	AVIL	NM_006576	NP_006567	Homo sapiens advillin (AVIL), mRNA.
uc009zqe.2	BC111730	O75366-2	O75366-2	AVIL			Homo sapiens advillin (AVIL), mRNA.
uc001sql.4	BC004197	O75366	AVIL_HUMAN	AVIL	NM_006576	NP_006567	Homo sapiens advillin (AVIL), mRNA.
uc001sqk.1	BX647344			AVIL			Homo sapiens advillin (AVIL), mRNA.
uc001sqm.3	NM_005730	O14595	CTDS2_HUMAN	CTDSP2	NM_005730	NP_005721	Homo sapiens CTD (carboxy-terminal domain, RNA polymerase II, polypeptide A) small phosphatase 2 (CTDSP2), mRNA.
uc009zqf.3	AK310873	F8W184	F8W184_HUMAN	CTDSP2	NM_005730	NP_005721	Homo sapiens CTD (carboxy-terminal domain, RNA polymerase II, polypeptide A) small phosphatase 2 (CTDSP2), mRNA.
uc010ssg.2	AK294930	B4DH48	B4DH48_HUMAN	CTDSP2	NM_005730	NP_005721	Homo sapiens CTD (carboxy-terminal domain, RNA polymerase II, polypeptide A) small phosphatase 2 (CTDSP2), mRNA.
uc009zqg.3	AK310183	F8W1I1	F8W1I1_HUMAN	CTDSP2			Homo sapiens CTD (carboxy-terminal domain, RNA polymerase II, polypeptide A) small phosphatase 2 (CTDSP2), mRNA.
uc001sqn.2	NR_029847			MIR26A2	NR_029847		Homo sapiens microRNA 26a-2 (MIR26A2), microRNA.
uc001sqo.3	NR_038269			LOC100506844	NR_038269		Homo sapiens uncharacterized LOC100506844 (LOC100506844), non-coding RNA.
uc001sqq.1	AK093124			AK093124			Homo sapiens cDNA FLJ35805 fis, clone TESTI2005982.
uc009zqh.3	NM_001136051	Q6UXM1-2	Q6UXM1-2	LRIG3	NM_001136051	NP_001129523	Homo sapiens leucine-rich repeats and immunoglobulin-like domains 3 (LRIG3), transcript variant 1, mRNA.
uc001sqr.4	NM_153377	Q6UXM1	LRIG3_HUMAN	LRIG3	NM_153377	NP_700356	Homo sapiens leucine-rich repeats and immunoglobulin-like domains 3 (LRIG3), transcript variant 2, mRNA.
uc010ssh.3	BC143960			LRIG3			Homo sapiens leucine-rich repeats and immunoglobulin-like domains 3 (LRIG3), transcript variant 2, mRNA.
uc001sqw.3	NM_178539	Q8N3H0	F19A2_HUMAN	FAM19A2	NM_178539	NP_848634	Homo sapiens family with sequence similarity 19 (chemokine (C-C motif)-like), member A2 (FAM19A2), mRNA.
uc001sqy.3	CR749367			FAM19A2			Homo sapiens family with sequence similarity 19 (chemokine (C-C motif)-like), member A2 (FAM19A2), mRNA.
uc001sqx.3	AK123580	Q8N3H0	F19A2_HUMAN	FAM19A2	NM_178539	NP_848634	Homo sapiens family with sequence similarity 19 (chemokine (C-C motif)-like), member A2 (FAM19A2), mRNA.
uc001sqv.3	BC040286			FAM19A2			Homo sapiens family with sequence similarity 19 (chemokine (C-C motif)-like), member A2 (FAM19A2), mRNA.
uc001sqz.1	AK128013			AK128013			Homo sapiens cDNA FLJ41586 fis, clone CTONG2020522, highly similar to Protein FAM19A2 precursor.
uc001sri.1	NM_175895	Q8N7H1	CL061_HUMAN	C12orf61	NM_175895	NP_787091	Homo sapiens chromosome 12 open reading frame 61 (C12orf61), mRNA.
uc001srk.3	NM_020700	Q9ULR3	PPM1H_HUMAN	PPM1H	NM_020700	NP_065751	Homo sapiens protein phosphatase, Mg2+/Mn2+ dependent, 1H (PPM1H), mRNA.
uc001srm.3	AK024134			AK024134			Homo sapiens cDNA FLJ14072 fis, clone HEMBB1001665.
uc001sro.2	NM_000706	P37288	V1AR_HUMAN	AVPR1A	NM_000706	NP_000697	Homo sapiens arginine vasopressin receptor 1A (AVPR1A), mRNA.
uc001srp.1	NM_173812	Q6NUT2	D19L2_HUMAN	DPY19L2	NM_173812	NP_776173	Homo sapiens dpy-19-like 2 (C. elegans) (DPY19L2), mRNA.
uc009zqk.1	AK310102			DPY19L2			Homo sapiens dpy-19-like 2 (C. elegans) (DPY19L2), mRNA.
uc010sso.1	AK303727	B4E191	B4E191_HUMAN	DPY19L2	NM_173812	NP_776173	Homo sapiens dpy-19-like 2 (C. elegans) (DPY19L2), mRNA.
uc001srw.4	NM_152440	Q96MD2	CL066_HUMAN	C12orf66	NM_152440	NP_689653	Homo sapiens chromosome 12 open reading frame 66 (C12orf66), mRNA.
uc021qzu.1	NM_001170633	F5H4K5	F5H4K5_HUMAN	C12orf56	NM_001170633	NP_001164104	Homo sapiens chromosome 12 open reading frame 56 (C12orf56), transcript variant 1, mRNA.
uc001ssa.4	NM_001099676	Q8IXR9-2	Q8IXR9-2	C12orf56	NM_001099676	NP_001093146	Homo sapiens chromosome 12 open reading frame 56 (C12orf56), transcript variant 2, mRNA.
uc001sry.3	BC015121			C12orf56	NM_001099676	NP_001093146	Homo sapiens chromosome 12 open reading frame 56 (C12orf56), transcript variant 2, mRNA.
uc001srz.3	BC014352			C12orf56			Homo sapiens chromosome 12 open reading frame 56 (C12orf56), transcript variant 2, mRNA.
uc021qzv.1	NR_037515			MIR548Z	NR_037515		Homo sapiens microRNA 548z (MIR548Z), microRNA.
uc001ssg.4	NM_002076	P15586	GNS_HUMAN	GNS	NM_002076	NP_002067	Homo sapiens glucosamine (N-acetyl)-6-sulfatase (GNS), mRNA.
uc010ssq.2	AK304158	F6S8M0	F6S8M0_HUMAN	GNS	NM_002076	NP_002067	Homo sapiens glucosamine (N-acetyl)-6-sulfatase (GNS), mRNA.
uc010ssr.2	AK300350	B4DYH8	B4DYH8_HUMAN	GNS	NM_002076	NP_002067	Homo sapiens glucosamine (N-acetyl)-6-sulfatase (GNS), mRNA.
uc001ssf.3	BX537363	H7C3P4	H7C3P4_HUMAN	GNS	NM_002076	NP_002067	Homo sapiens glucosamine (N-acetyl)-6-sulfatase (GNS), mRNA.
uc001ssk.3	NM_007191	Q9Y5W5	WIF1_HUMAN	WIF1	NM_007191	NP_009122	Homo sapiens WNT inhibitory factor 1 (WIF1), mRNA.
uc010ssu.2	BC043551			BC043551			Homo sapiens, clone IMAGE:5172510, mRNA.
uc001sso.4	NR_026825			RPSAP52	NR_026825		Homo sapiens ribosomal protein SA pseudogene 52 (RPSAP52), non-coding RNA.
uc001sta.1	AY387666			AY387666			Homo sapiens cDNA FLJ46874 fis, clone UTERU3014274.
uc001ssz.1	AK128707	B7WPI5	B7WPI5_HUMAN	AK128707			SubName: Full=Uncharacterized protein;
uc001stc.3	NM_016056	Q9HC24	LFG4_HUMAN	TMBIM4	NM_016056	NP_057140	Homo sapiens transmembrane BAX inhibitor motif containing 4 (TMBIM4), mRNA.
uc010ssw.2	NM_032338	Q9BRT6	LLPH_HUMAN	LLPH	NM_032338	NP_115714	Homo sapiens LLP homolog, long-term synaptic facilitation (Aplysia) (LLPH), mRNA.
uc010ssx.2	AK301359			LLPH			Homo sapiens LLP homolog, long-term synaptic facilitation (Aplysia) (LLPH), mRNA.
uc001std.3	BC004401	G3V1M2	G3V1M2_HUMAN	TMBIM4			Homo sapiens transmembrane BAX inhibitor motif containing 4 (TMBIM4), mRNA.
uc009zqr.3	AF182414	G3XAA5	G3XAA5_HUMAN	TMBIM4	NM_016056	NP_057140	Homo sapiens transmembrane BAX inhibitor motif containing 4 (TMBIM4), mRNA.
uc001stf.3	BC094852	Q9HC24	LFG4_HUMAN	TMBIM4			Homo sapiens transmembrane BAX inhibitor motif containing 4 (TMBIM4), mRNA.
uc009zqs.3	BC070366	E7EWY5	E7EWY5_HUMAN	TMBIM4			Homo sapiens transmembrane BAX inhibitor motif containing 4 (TMBIM4), mRNA.
uc001stk.3	NM_021150	Q9Y3R0-3	Q9Y3R0-3	GRIP1	NM_021150	NP_066973	Homo sapiens glutamate receptor interacting protein 1 (GRIP1), transcript variant 1, mRNA.
uc001stm.3	NM_001178074	F5H4N6	F5H4N6_HUMAN	GRIP1	NM_001178074	NP_001171545	Homo sapiens glutamate receptor interacting protein 1 (GRIP1), transcript variant 2, mRNA.
uc010sta.1	AK295565	Q9Y3R0-3	Q9Y3R0-3	GRIP1	NM_021150	NP_066973	Homo sapiens glutamate receptor interacting protein 1 (GRIP1), transcript variant 1, mRNA.
uc001stl.1	BC029871	Q9Y3R0-2	Q9Y3R0-2	GRIP1	NM_001178074	NP_001171545	Homo sapiens glutamate receptor interacting protein 1 (GRIP1), transcript variant 2, mRNA.
uc001stj.3	AJ133439	H0YFK8	H0YFK8_HUMAN	GRIP1	NM_001178074	NP_001171545	Homo sapiens glutamate receptor interacting protein 1 (GRIP1), transcript variant 2, mRNA.
uc001stu.3	BC035381			BC035381			Homo sapiens cDNA clone IMAGE:4822681.
uc001stw.1	NM_000619	P01579	IFNG_HUMAN	IFNG	NM_000619	NP_000610	Homo sapiens interferon, gamma (IFNG), mRNA.
uc001stx.1	NM_018402	Q9NPH9	IL26_HUMAN	IL26	NM_018402	NP_060872	Homo sapiens interleukin 26 (IL26), mRNA.
uc001sty.1	NM_020525	Q9GZX6	IL22_HUMAN	IL22	NM_020525	NP_065386	Homo sapiens interleukin 22 (IL22), mRNA.
uc010stb.1	BC069112	Q9GZX6	IL22_HUMAN	IL22	NM_020525	NP_065386	Homo sapiens interleukin 22 (IL22), mRNA.
uc010stc.1	NM_001205028	E7EPQ3	E7EPQ3_HUMAN	MDM1	NM_001205028	NP_001191957	Homo sapiens Mdm1 nuclear protein homolog (mouse) (MDM1), transcript variant 4, mRNA.
uc001stz.2	NM_017440	Q8TC05	MDM1_HUMAN	MDM1	NM_017440	NP_059136	Homo sapiens Mdm1 nuclear protein homolog (mouse) (MDM1), transcript variant 1, mRNA.
uc001sua.4	NM_020128	Q8TC05-2	Q8TC05-2	MDM1	NM_020128	NP_064513	Homo sapiens Mdm1 nuclear protein homolog (mouse) (MDM1), transcript variant 2, mRNA.
uc010std.2	NM_001205029	Q8TC05-3	Q8TC05-3	MDM1	NM_001205029	NP_001191958	Homo sapiens Mdm1 nuclear protein homolog (mouse) (MDM1), transcript variant 3, mRNA.
uc009zqv.1	BC034945	Q8TC05	MDM1_HUMAN	MDM1			Homo sapiens Mdm1 nuclear protein homolog (mouse) (MDM1), transcript variant 1, mRNA.
uc021rab.1	NR_033335			SNORA70G	NR_033335		Homo sapiens small nucleolar RNA, H/ACA box 70G (SNORA70G), small nucleolar RNA.
uc021rac.1	NR_038930			LOC100507250	NR_038930		Homo sapiens uncharacterized LOC100507250 (LOC100507250), non-coding RNA.
uc031qid.1	NR_073494			LOC100130075	NR_073494		Homo sapiens SUZ RNA binding domain containing 1 pseudogene (LOC100130075), non-coding RNA.
uc001sur.3	NM_001874	P14384	CBPM_HUMAN	CPM	NM_001874	NP_938079	Homo sapiens carboxypeptidase M (CPM), transcript variant 1, mRNA.
uc001sup.3	NM_198320	P14384	CBPM_HUMAN	CPM	NM_198320	NP_938079	Homo sapiens carboxypeptidase M (CPM), transcript variant 2, mRNA.
uc001suq.3	NM_001005502	P14384	CBPM_HUMAN	CPM	NM_001005502	NP_938079	Homo sapiens carboxypeptidase M (CPM), transcript variant 3, mRNA.
uc021rak.1	NR_031692			MIR1279	NR_031692		Homo sapiens microRNA 1279 (MIR1279), microRNA.
uc021ram.1	NR_037475			MIR3913-1	NR_037475		Homo sapiens microRNA 3913-1 (MIR3913-1), microRNA.
uc001svc.3	NM_201550	Q5BKY1	LRC10_HUMAN	LRRC10	NM_201550	NP_963844	Homo sapiens leucine rich repeat containing 10 (LRRC10), mRNA.
uc001svg.3	NM_032735	Q8N1M1	BEST3_HUMAN	BEST3	NM_032735	NP_116124	Homo sapiens bestrophin 3 (BEST3), transcript variant 1, mRNA.
uc001svf.3	NM_152439	B5MDI8	B5MDI8_HUMAN	BEST3	NM_152439	NP_689652	Homo sapiens bestrophin 3 (BEST3), transcript variant 2, mRNA.
uc010stm.2	BC151138	Q8N1M1	BEST3_HUMAN	BEST3	NM_032735	NP_116124	Homo sapiens bestrophin 3 (BEST3), transcript variant 1, mRNA.
uc001svd.2	AF440758	Q8N1M1-1	Q8N1M1-1	BEST3	NM_032735	NP_116124	Homo sapiens bestrophin 3 (BEST3), transcript variant 1, mRNA.
uc001svi.1	BC006440			BEST3			Homo sapiens bestrophin 3 (BEST3), transcript variant 1, mRNA.
uc001svj.1	BC042465			BC042465			Homo sapiens cDNA clone IMAGE:4829132.
uc001swc.4	NM_001109754	P23467-3	P23467-3	PTPRB	NM_001109754	NP_001103224	Homo sapiens protein tyrosine phosphatase, receptor type, B (PTPRB), transcript variant 1, mRNA.
uc001swb.4	NM_002837	P23467	PTPRB_HUMAN	PTPRB	NM_002837	NP_002828	Homo sapiens protein tyrosine phosphatase, receptor type, B (PTPRB), transcript variant 2, mRNA.
uc010sto.2	NM_001206972	F5H3G6	F5H3G6_HUMAN	PTPRB	NM_001206972	NP_001193901	Homo sapiens protein tyrosine phosphatase, receptor type, B (PTPRB), transcript variant 4, mRNA.
uc010stp.2	NM_001206971	P23467-2	P23467-2	PTPRB	NM_001206971	NP_001193900	Homo sapiens protein tyrosine phosphatase, receptor type, B (PTPRB), transcript variant 3, mRNA.
uc001swa.4	CR749546	F8VU56	F8VU56_HUMAN	PTPRB	NM_001109754	NP_001103224	Homo sapiens protein tyrosine phosphatase, receptor type, B (PTPRB), transcript variant 1, mRNA.
uc009zrr.2	AK128562	P23467-3	P23467-3	PTPRB	NM_002837	NP_002828	Homo sapiens protein tyrosine phosphatase, receptor type, B (PTPRB), transcript variant 1, mRNA.
uc001swd.4	BX647238	F8VSD5	F8VSD5_HUMAN	PTPRB	NM_001109754	NP_001103224	Homo sapiens protein tyrosine phosphatase, receptor type, B (PTPRB), transcript variant 1, mRNA.
uc001swe.3	AK126121	Q6ZTX7	Q6ZTX7_HUMAN	PTPRB			Homo sapiens protein tyrosine phosphatase, receptor type, B (PTPRB), transcript variant 1, mRNA.
uc001swi.2	NM_002849	Q15256	PTPRR_HUMAN	PTPRR	NM_002849	NP_570897	Homo sapiens protein tyrosine phosphatase, receptor type, R (PTPRR), transcript variant 1, mRNA.
uc010stq.2	NM_001207015	F5GXR7	F5GXR7_HUMAN	PTPRR	NM_001207015	NP_570897	Homo sapiens protein tyrosine phosphatase, receptor type, R (PTPRR), transcript variant 3, mRNA.
uc009zrs.3	NM_001207016	Q15256-4	Q15256-4	PTPRR	NM_001207016	NP_570897	Homo sapiens protein tyrosine phosphatase, receptor type, R (PTPRR), transcript variant 4, mRNA.
uc001swh.2	NM_130846	Q15256	PTPRR_HUMAN	PTPRR	NM_130846	NP_570897	Homo sapiens protein tyrosine phosphatase, receptor type, R (PTPRR), transcript variant 2, mRNA.
uc010str.1	AK304672	B7Z998	B7Z998_HUMAN	PTPRR			Homo sapiens protein tyrosine phosphatase, receptor type, R (PTPRR), transcript variant 4, mRNA.
uc001swf.2	AK091647			PTPRR			Homo sapiens protein tyrosine phosphatase, receptor type, R (PTPRR), transcript variant 4, mRNA.
uc001swg.2	CR749836			PTPRR			Homo sapiens protein tyrosine phosphatase, receptor type, R (PTPRR), transcript variant 4, mRNA.
uc001swj.1	NM_004616	P19075	TSN8_HUMAN	TSPAN8	NM_004616	NP_004607	Homo sapiens tetraspanin 8 (TSPAN8), mRNA.
uc009zrt.1	AK313112	P19075	TSN8_HUMAN	TSPAN8	NM_004616	NP_004607	Homo sapiens tetraspanin 8 (TSPAN8), mRNA.
uc001swk.1	BC070168	P19075	TSN8_HUMAN	TSPAN8	NM_004616	NP_004607	Homo sapiens tetraspanin 8 (TSPAN8), mRNA.
uc001swo.2	NM_144982	O60293	ZC3H1_HUMAN	ZFC3H1	NM_144982	NP_659419	Homo sapiens zinc finger, C3H1-type containing (ZFC3H1), mRNA.
uc010sts.2	CU677390	G3V1X1	G3V1X1_HUMAN	ZFC3H1			Homo sapiens zinc finger, C3H1-type containing (ZFC3H1), mRNA.
uc001swp.3	BC073843	O60293-4	O60293-4	ZFC3H1			Homo sapiens zinc finger, C3H1-type containing (ZFC3H1), mRNA.
uc010stu.2	NR_024072			MRS2P2	NR_024072		Homo sapiens MRS2 magnesium homeostasis factor homolog (S. cerevisiae) pseudogene 2 (MRS2P2), non-coding RNA.
uc010stv.2	NR_026836			TRHDE-AS1	NR_026836		Homo sapiens TRHDE antisense RNA 1 (TRHDE-AS1), transcript variant 2, non-coding RNA.
uc021rat.1	BC093903			BC093903			Homo sapiens hypothetical LOC283392, mRNA (cDNA clone IMAGE:7939746).
uc009zrx.3	NR_038300			LOC100507377	NR_038300		Homo sapiens uncharacterized LOC100507377 (LOC100507377), non-coding RNA.
uc001sxc.3	BC094833			LOC100507377			Homo sapiens uncharacterized LOC100507377 (LOC100507377), non-coding RNA.
uc001sxe.4	NM_139136	Q96PR1-3	Q96PR1-3	KCNC2	NM_139136	NP_631874	Homo sapiens potassium voltage-gated channel, Shaw-related subfamily, member 2 (KCNC2), transcript variant 1, mRNA.
uc031qif.1	NM_001260497	J3KPP5	J3KPP5_HUMAN	KCNC2	NM_001260497	NP_001247426	Homo sapiens potassium voltage-gated channel, Shaw-related subfamily, member 2 (KCNC2), transcript variant 4, mRNA.
uc001sxg.2	NM_139137	Q96PR1	KCNC2_HUMAN	KCNC2	NM_139137	NP_631875	Homo sapiens potassium voltage-gated channel, Shaw-related subfamily, member 2 (KCNC2), transcript variant 2, mRNA.
uc009zry.4	NM_001260498	Q96PR1-2	Q96PR1-2	KCNC2	NM_001260498	NP_001247427	Homo sapiens potassium voltage-gated channel, Shaw-related subfamily, member 2 (KCNC2), transcript variant 5, mRNA.
uc001sxf.4	NM_153748	Q96PR1-4	Q96PR1-4	KCNC2	NM_153748	NP_715624	Homo sapiens potassium voltage-gated channel, Shaw-related subfamily, member 2 (KCNC2), transcript variant 3, mRNA.
uc010stw.2	NM_001260499	F5H030	F5H030_HUMAN	KCNC2	NM_001260499	NP_001247428	Homo sapiens potassium voltage-gated channel, Shaw-related subfamily, member 2 (KCNC2), transcript variant 6, mRNA.
uc001sxk.4	NM_032606	Q9BXY5	CAYP2_HUMAN	CAPS2	NM_032606	NP_115995	Homo sapiens calcyphosine 2 (CAPS2), mRNA.
uc001sxl.3	AF351611	Q9BXY5	CAYP2_HUMAN	CAPS2	NM_032606	NP_115995	Homo sapiens calcyphosine 2 (CAPS2), mRNA.
uc001sxj.4	BC033860	B9A061	B9A061_HUMAN	CAPS2	NM_032606	NP_115995	Homo sapiens calcyphosine 2 (CAPS2), mRNA.
uc001sxm.3	AF251056	Q9BXY5-2	Q9BXY5-2	CAPS2			Homo sapiens calcyphosine 2 (CAPS2), mRNA.
uc001sxi.4	BC056672	Q9BXY5-3	Q9BXY5-3	CAPS2			Homo sapiens calcyphosine 2 (CAPS2), mRNA.
uc009zsa.2	BC131724	A2RRN2	A2RRN2_HUMAN	CAPS2			Homo sapiens calcyphosine 2 (CAPS2), mRNA.
uc001sxt.3	NM_007043	Q13601	KRR1_HUMAN	KRR1	NM_007043	NP_008974	Homo sapiens KRR1, small subunit (SSU) processome component, homolog (yeast) (KRR1), mRNA.
uc009zsc.3	EF010919	Q13601-2	Q13601-2	KRR1	NM_007043	NP_008974	Homo sapiens KRR1, small subunit (SSU) processome component, homolog (yeast) (KRR1), mRNA.
uc010stx.2	AK297602	Q13601-2	Q13601-2	KRR1	NM_007043	NP_008974	Homo sapiens KRR1, small subunit (SSU) processome component, homolog (yeast) (KRR1), mRNA.
uc001sxu.3	NM_007350	Q8WV24	PHLA1_HUMAN	PHLDA1	NM_007350	NP_031376	Homo sapiens pleckstrin homology-like domain, family A, member 1 (PHLDA1), mRNA.
uc021rax.1	CCDS31861	Q8WV24	PHLA1_HUMAN	PHLDA1	NM_007350	NP_031376	Homo sapiens pleckstrin homology-like domain, family A, member 1 (PHLDA1), mRNA.
uc001sxw.2	NM_139207	P55209	NP1L1_HUMAN	NAP1L1	NM_139207	NP_631946	Homo sapiens nucleosome assembly protein 1-like 1 (NAP1L1), transcript variant 1, mRNA.
uc001sxx.2	NM_004537	P55209	NP1L1_HUMAN	NAP1L1	NM_004537	NP_631946	Homo sapiens nucleosome assembly protein 1-like 1 (NAP1L1), transcript variant 2, mRNA.
uc010sty.1	AK304787	B7Z9C2	B7Z9C2_HUMAN	NAP1L1	NM_139207	NP_631946	Homo sapiens nucleosome assembly protein 1-like 1 (NAP1L1), transcript variant 2, mRNA.
uc001sxz.2	AK122670	B3KV44	B3KV44_HUMAN	NAP1L1	NM_139207	NP_631946	Homo sapiens nucleosome assembly protein 1-like 1 (NAP1L1), transcript variant 2, mRNA.
uc010stz.1	AK297500	P55209	NP1L1_HUMAN	NAP1L1	NM_139207	NP_631946	Homo sapiens nucleosome assembly protein 1-like 1 (NAP1L1), transcript variant 2, mRNA.
uc010sua.1	AK295147	F5H4R6	F5H4R6_HUMAN	NAP1L1	NM_139207	NP_631946	Homo sapiens nucleosome assembly protein 1-like 1 (NAP1L1), transcript variant 1, mRNA.
uc001syb.3	AK055020	B3KNT8	B3KNT8_HUMAN	NAP1L1	NM_139207	NP_631946	Homo sapiens nucleosome assembly protein 1-like 1 (NAP1L1), transcript variant 1, mRNA.
uc001syd.1	NM_024685	Q8TAM1	BBS10_HUMAN	BBS10	NM_024685	NP_078961	Homo sapiens Bardet-Biedl syndrome 10 (BBS10), mRNA.
uc001sye.1	NM_020841	Q9BZF1	OSBL8_HUMAN	OSBPL8	NM_020841	NP_001003712	Homo sapiens oxysterol binding protein-like 8 (OSBPL8), transcript variant 1, mRNA.
uc001syf.1	NM_001003712	Q9BZF1	OSBL8_HUMAN	OSBPL8	NM_001003712	NP_001003712	Homo sapiens oxysterol binding protein-like 8 (OSBPL8), transcript variant 2, mRNA.
uc001syg.1	CR749542	Q9BZF1	OSBL8_HUMAN	OSBPL8	NM_001003712	NP_001003712	Homo sapiens oxysterol binding protein-like 8 (OSBPL8), transcript variant 1, mRNA.
uc001syh.1	AX747385	F8VUA7	F8VUA7_HUMAN	OSBPL8	NM_001003712	NP_001003712	Homo sapiens oxysterol binding protein-like 8 (OSBPL8), transcript variant 2, mRNA.
uc001syl.1	NM_001321	Q16527	CSRP2_HUMAN	CSRP2	NM_001321	NP_001312	Homo sapiens cysteine and glycine-rich protein 2 (CSRP2), mRNA.
uc001sym.4	NM_203394	Q96AV8	E2F7_HUMAN	E2F7	NM_203394	NP_976328	Homo sapiens E2F transcription factor 7 (E2F7), mRNA.
uc009zse.3	BC016658	B3KTZ5	B3KTZ5_HUMAN	E2F7			Homo sapiens E2F transcription factor 7 (E2F7), mRNA.
uc001syq.1	BC045810			BC045810			Homo sapiens cDNA clone IMAGE:4829846.
uc001syx.3	NM_002583	Q96IZ0	PAWR_HUMAN	PAWR	NM_002583	NP_002574	Homo sapiens PRKC, apoptosis, WT1, regulator (PAWR), mRNA.
uc010suc.2	NM_001143886	O14974	MYPT1_HUMAN	PPP1R12A	NM_001143886	NP_001137358	Homo sapiens protein phosphatase 1, regulatory subunit 12A (PPP1R12A), transcript variant 3, mRNA.
uc010sud.2	NM_001143885	O14974	MYPT1_HUMAN	PPP1R12A	NM_001143885	NP_001137358	Homo sapiens protein phosphatase 1, regulatory subunit 12A (PPP1R12A), transcript variant 2, mRNA.
uc001syz.3	NM_002480	O14974	MYPT1_HUMAN	PPP1R12A	NM_002480	NP_001137358	Homo sapiens protein phosphatase 1, regulatory subunit 12A (PPP1R12A), transcript variant 1, mRNA.
uc001szb.3	NM_001244990	O14974-2	O14974-2	PPP1R12A	NM_001244990	NP_001231919	Homo sapiens protein phosphatase 1, regulatory subunit 12A (PPP1R12A), transcript variant 4, mRNA.
uc001sza.3	NM_001244992	O14974-3	O14974-3	PPP1R12A	NM_001244992	NP_001231921	Homo sapiens protein phosphatase 1, regulatory subunit 12A (PPP1R12A), transcript variant 5, mRNA.
uc001szc.2	BC047898	O14974-4	O14974-4	PPP1R12A	NM_001244990	NP_001231919	Homo sapiens protein phosphatase 1, regulatory subunit 12A (PPP1R12A), transcript variant 1, mRNA.
uc001syy.3	AK057712			PPP1R12A			Homo sapiens protein phosphatase 1, regulatory subunit 12A (PPP1R12A), transcript variant 5, mRNA.
uc001szi.3	AK022997			AK022997			Homo sapiens cDNA FLJ12935 fis, clone NT2RP2004982.
uc001szj.1	NM_004664	O14910	LIN7A_HUMAN	LIN7A	NM_004664	NP_004655	Homo sapiens lin-7 homolog A (C. elegans) (LIN7A), mRNA.
uc001szk.1	BC062332			LIN7A			Homo sapiens lin-7 homolog A (C. elegans) (LIN7A), mRNA.
uc021rbb.1	NR_030348			MIR617	NR_030348		Homo sapiens microRNA 617 (MIR617), microRNA.
uc021rbc.1	NR_030349			MIR618	NR_030349		Homo sapiens microRNA 618 (MIR618), microRNA.
uc031qio.1	NM_001220476	O75334-3	O75334-3	PPFIA2	NM_001220476	NP_001207405	Homo sapiens protein tyrosine phosphatase, receptor type, f polypeptide (PTPRF), interacting protein (liprin), alpha 2 (PPFIA2), transcript variant 5, mRNA.
uc031qis.1	NM_003625	O75334	LIPA2_HUMAN	PPFIA2	NM_003625	NP_003616	Homo sapiens protein tyrosine phosphatase, receptor type, f polypeptide (PTPRF), interacting protein (liprin), alpha 2 (PPFIA2), transcript variant 1, mRNA.
uc031qip.1	NM_001220475	O75334-4	O75334-4	PPFIA2	NM_001220475	NP_001207404	Homo sapiens protein tyrosine phosphatase, receptor type, f polypeptide (PTPRF), interacting protein (liprin), alpha 2 (PPFIA2), transcript variant 4, mRNA.
uc031qiq.1	NM_001220474	O75334-2	O75334-2	PPFIA2	NM_001220474	NP_001207403	Homo sapiens protein tyrosine phosphatase, receptor type, f polypeptide (PTPRF), interacting protein (liprin), alpha 2 (PPFIA2), transcript variant 3, mRNA.
uc031qir.1	NM_001220473	Q4LE62	Q4LE62_HUMAN	PPFIA2	NM_001220473	NP_001207402	Homo sapiens protein tyrosine phosphatase, receptor type, f polypeptide (PTPRF), interacting protein (liprin), alpha 2 (PPFIA2), transcript variant 2, mRNA.
uc010sug.2	NR_038265			PPFIA2	NR_038265		Homo sapiens protein tyrosine phosphatase, receptor type, f polypeptide (PTPRF), interacting protein (liprin), alpha 2 (PPFIA2), transcript variant 8, non-coding RNA.
uc031qik.1	NM_001220477	B7Z663	B7Z663_HUMAN	PPFIA2	NM_001220477	NP_001207406	Homo sapiens protein tyrosine phosphatase, receptor type, f polypeptide (PTPRF), interacting protein (liprin), alpha 2 (PPFIA2), transcript variant 6, mRNA.
uc031qil.1	NM_001220478	E7ETG6	E7ETG6_HUMAN	PPFIA2	NM_001220478	NP_001207407	Homo sapiens protein tyrosine phosphatase, receptor type, f polypeptide (PTPRF), interacting protein (liprin), alpha 2 (PPFIA2), transcript variant 7, mRNA.
uc031qij.1	NM_001220480	B3KVT5	B3KVT5_HUMAN	PPFIA2	NM_001220480	NP_001207409	Homo sapiens protein tyrosine phosphatase, receptor type, f polypeptide (PTPRF), interacting protein (liprin), alpha 2 (PPFIA2), transcript variant 10, mRNA.
uc031qii.1	NM_001220479	B7Z3U9	B7Z3U9_HUMAN	PPFIA2	NM_001220479	NP_001207408	Homo sapiens protein tyrosine phosphatase, receptor type, f polypeptide (PTPRF), interacting protein (liprin), alpha 2 (PPFIA2), transcript variant 9, mRNA.
uc031qiw.1	CCDS55856	O75334-3	O75334-3	PPFIA2	NM_001220476	NP_001207405	Homo sapiens protein tyrosine phosphatase, receptor type, f polypeptide (PTPRF), interacting protein (liprin), alpha 2 (PPFIA2), transcript variant 5, mRNA.
uc031qix.1	CCDS55857	O75334	LIPA2_HUMAN	PPFIA2	NM_003625	NP_003616	Homo sapiens protein tyrosine phosphatase, receptor type, f polypeptide (PTPRF), interacting protein (liprin), alpha 2 (PPFIA2), transcript variant 1, mRNA.
uc031qim.1	CCDS59236	Q4LE62	Q4LE62_HUMAN	PPFIA2	NM_001220473	NP_001207402	Homo sapiens protein tyrosine phosphatase, receptor type, f polypeptide (PTPRF), interacting protein (liprin), alpha 2 (PPFIA2), transcript variant 1, mRNA.
uc031qiy.1	CCDS55855	O75334-4	O75334-4	PPFIA2	NM_001220475	NP_001207404	Homo sapiens protein tyrosine phosphatase, receptor type, f polypeptide (PTPRF), interacting protein (liprin), alpha 2 (PPFIA2), transcript variant 4, mRNA.
uc031qin.1	CCDS55854	O75334-2	O75334-2	PPFIA2	NM_001220474	NP_001207403	Homo sapiens protein tyrosine phosphatase, receptor type, f polypeptide (PTPRF), interacting protein (liprin), alpha 2 (PPFIA2), transcript variant 1, mRNA.
uc031qiu.1	CCDS55853	B7Z663	B7Z663_HUMAN	PPFIA2	NM_001220477	NP_001207406	Homo sapiens protein tyrosine phosphatase, receptor type, f polypeptide (PTPRF), interacting protein (liprin), alpha 2 (PPFIA2), transcript variant 6, mRNA.
uc031qiv.1	CCDS55852	E7ETG6	E7ETG6_HUMAN	PPFIA2	NM_001220478	NP_001207407	Homo sapiens protein tyrosine phosphatase, receptor type, f polypeptide (PTPRF), interacting protein (liprin), alpha 2 (PPFIA2), transcript variant 7, mRNA.
uc031qih.1	CCDS55851	B7Z3U9	B7Z3U9_HUMAN	PPFIA2	NM_001220479	NP_001207408	Homo sapiens protein tyrosine phosphatase, receptor type, f polypeptide (PTPRF), interacting protein (liprin), alpha 2 (PPFIA2), transcript variant 9, mRNA.
uc031qit.1	CCDS55850	B3KVT5	B3KVT5_HUMAN	PPFIA2	NM_001220480	NP_001207409	Homo sapiens protein tyrosine phosphatase, receptor type, f polypeptide (PTPRF), interacting protein (liprin), alpha 2 (PPFIA2), transcript variant 10, mRNA.
uc010sue.2	AK297372	B7Z4H8	B7Z4H8_HUMAN	PPFIA2			Homo sapiens protein tyrosine phosphatase, receptor type, f polypeptide (PTPRF), interacting protein (liprin), alpha 2 (PPFIA2), transcript variant 6, mRNA.
uc021rbm.1	NR_033192			CCDC59	NR_033192		Homo sapiens coiled-coil domain containing 59 (CCDC59), transcript variant 2, non-coding RNA.
uc001szp.4	NM_014167	Q9P031	TAP26_HUMAN	CCDC59	NM_014167	NP_054886	Homo sapiens coiled-coil domain containing 59 (CCDC59), transcript variant 1, mRNA.
uc001szv.4	NM_182767	Q9H2J7	S6A15_HUMAN	SLC6A15	NM_182767	NP_001139807	Homo sapiens solute carrier family 6 (neutral amino acid transporter), member 15 (SLC6A15), transcript variant 1, mRNA.
uc010sul.3	NM_001146335	Q9H2J7	S6A15_HUMAN	SLC6A15	NM_001146335	NP_001139807	Homo sapiens solute carrier family 6 (neutral amino acid transporter), member 15 (SLC6A15), transcript variant 3, mRNA.
uc001szy.4	NM_018057	Q9H2J7-2	Q9H2J7-2	SLC6A15	NM_018057	NP_060527	Homo sapiens solute carrier family 6 (neutral amino acid transporter), member 15 (SLC6A15), transcript variant 2, mRNA.
uc001szx.3	BC045559			BC045559			Homo sapiens cDNA clone IMAGE:5310992.
uc009zsj.3	NM_001100917	P0C672	TSN19_HUMAN	TSPAN19	NM_001100917	NP_001094387	Homo sapiens tetraspanin 19 (TSPAN19), mRNA.
uc001taf.1	NM_005447	O75901	RASF9_HUMAN	RASSF9	NM_005447	NP_005438	Homo sapiens Ras association (RalGDS/AF-6) domain family (N-terminal) member 9 (RASSF9), mRNA.
uc001tal.4	NM_013244	Q9UBM8	MGT4C_HUMAN	MGAT4C	NM_013244	NP_037376	Homo sapiens mannosyl (alpha-1,3-)-glycoprotein beta-1,4-N-acetylglucosaminyltransferase, isozyme C (putative) (MGAT4C), mRNA.
uc001taj.4	AB024729	Q9UBM8	MGT4C_HUMAN	MGAT4C	NM_013244	NP_037376	Homo sapiens mannosyl (alpha-1,3-)-glycoprotein beta-1,4-N-acetylglucosaminyltransferase, isozyme C (putative) (MGAT4C), mRNA.
uc001tak.4	AB024730	Q9UBM8	MGT4C_HUMAN	MGAT4C	NM_013244	NP_037376	Homo sapiens mannosyl (alpha-1,3-)-glycoprotein beta-1,4-N-acetylglucosaminyltransferase, isozyme C (putative) (MGAT4C), mRNA.
uc001tai.4	AK127727	Q9UBM8	MGT4C_HUMAN	MGAT4C	NM_013244	NP_037376	Homo sapiens mannosyl (alpha-1,3-)-glycoprotein beta-1,4-N-acetylglucosaminyltransferase, isozyme C (putative) (MGAT4C), mRNA.
uc010sum.2	AK299253	B4DRH2	B4DRH2_HUMAN	MGAT4C	NM_013244	NP_037376	Homo sapiens mannosyl (alpha-1,3-)-glycoprotein beta-1,4-N-acetylglucosaminyltransferase, isozyme C (putative) (MGAT4C), mRNA.
uc001tah.4	BC026068	Q9UBM8	MGT4C_HUMAN	MGAT4C	NM_013244	NP_037376	Homo sapiens mannosyl (alpha-1,3-)-glycoprotein beta-1,4-N-acetylglucosaminyltransferase, isozyme C (putative) (MGAT4C), mRNA.
uc021rbp.1	NR_039710			MIR548AL	NR_039710		Homo sapiens microRNA 548al (MIR548AL), microRNA.
uc021rbq.1	NR_033410			MKRN9P	NR_033410		Homo sapiens makorin ring finger protein 9, pseudogene (MKRN9P), non-coding RNA.
uc001tam.1	NM_152589	Q8NA57	CL050_HUMAN	C12orf50	NM_152589	NP_689802	Homo sapiens chromosome 12 open reading frame 50 (C12orf50), mRNA.
uc001tan.3	AL833338	G3V208	G3V208_HUMAN	C12orf50	NM_152589	NP_689802	Homo sapiens chromosome 12 open reading frame 50 (C12orf50), mRNA.
uc001tar.3	NM_025114	O15078	CE290_HUMAN	CEP290	NM_025114	NP_079390	Homo sapiens centrosomal protein 290kDa (CEP290), mRNA.
uc001taq.3	AB002371	O15078	CE290_HUMAN	CEP290	NM_025114	NP_079390	Homo sapiens centrosomal protein 290kDa (CEP290), mRNA.
uc009zsl.1	AF317887			CEP290			Homo sapiens centrosomal protein 290kDa (CEP290), mRNA.
uc001tat.3	AY590151	Q6PNN2	Q6PNN2_HUMAN	CEP290	NM_025114	NP_079390	Homo sapiens centrosomal protein 290kDa (CEP290), mRNA.
uc001tav.3	NM_000899	P21583	SCF_HUMAN	KITLG	NM_000899	NP_000890	Homo sapiens KIT ligand (KITLG), transcript variant b, mRNA.
uc001taw.3	NM_003994	P21583-2	P21583-2	KITLG	NM_003994	NP_003985	Homo sapiens KIT ligand (KITLG), transcript variant a, mRNA.
uc009zsn.3	S45995			KITLG			Homo sapiens KIT ligand (KITLG), transcript variant a, mRNA.
uc009zso.1	S45983			KITLG			Homo sapiens KIT ligand (KITLG), transcript variant a, mRNA.
uc001tax.1	NR_038385			LOC728084	NR_038385		Homo sapiens uncharacterized LOC728084 (LOC728084), non-coding RNA.
uc001tay.3	NM_001946	Q16828	DUS6_HUMAN	DUSP6	NM_001946	NP_001937	Homo sapiens dual specificity phosphatase 6 (DUSP6), transcript variant 1, mRNA.
uc001taz.3	NM_022652	Q16828-2	Q16828-2	DUSP6	NM_022652	NP_073143	Homo sapiens dual specificity phosphatase 6 (DUSP6), transcript variant 2, mRNA.
uc010sun.2	NR_037659			POC1B	NR_037659		Homo sapiens POC1 centriolar protein homolog B (Chlamydomonas) (POC1B), transcript variant 3, non-coding RNA.
uc001tbc.3	NM_172240	Q8TC44	POC1B_HUMAN	POC1B	NM_172240	NP_001186706	Homo sapiens POC1 centriolar protein homolog B (Chlamydomonas) (POC1B), transcript variant 1, mRNA.
uc001tba.3	NM_001199777	Q8TC44	POC1B_HUMAN	POC1B	NM_001199777	NP_001186706	Homo sapiens POC1 centriolar protein homolog B (Chlamydomonas) (POC1B), transcript variant 2, mRNA.
uc001tbb.3	NR_037660	Q8TC44	POC1B_HUMAN	POC1B	NM_001199777	NP_001186706	Homo sapiens POC1 centriolar protein homolog B (Chlamydomonas) (POC1B), transcript variant 4, non-coding RNA.
uc001tbe.3	NM_001199781	F8VUJ3	F8VUJ3_HUMAN	POC1B-GALNT4	NM_001199781	NP_001186710	Homo sapiens POC1B-GALNT4 readthrough (POC1B-GALNT4), transcript variant 1, mRNA.
uc010suo.2	NM_001199782	B4DMX6	B4DMX6_HUMAN	POC1B-GALNT4	NM_001199782	NP_001186711	Homo sapiens POC1B-GALNT4 readthrough (POC1B-GALNT4), transcript variant 2, mRNA.
uc001tbd.3	NM_003774	Q8N4A0	GALT4_HUMAN	GALNT4	NM_003774	NP_003765	Homo sapiens UDP-N-acetyl-alpha-D-galactosamine:polypeptide N-acetylgalactosaminyltransferase 4 (GalNAc-T4) (GALNT4), mRNA.
uc009zsp.3	AL832918			POC1B			Homo sapiens POC1 centriolar protein homolog B (Chlamydomonas) (POC1B), transcript variant 2, mRNA.
uc009zsq.3	AK123625			POC1B			Homo sapiens POC1 centriolar protein homolog B (Chlamydomonas) (POC1B), transcript variant 2, mRNA.
uc001tbg.3	NM_001001323	P20020-2	P20020-2	ATP2B1	NM_001001323	NP_001001323	Homo sapiens ATPase, Ca++ transporting, plasma membrane 1 (ATP2B1), transcript variant 1, mRNA.
uc001tbh.3	NM_001682	P20020-3	P20020-3	ATP2B1	NM_001682	NP_001673	Homo sapiens ATPase, Ca++ transporting, plasma membrane 1 (ATP2B1), transcript variant 2, mRNA.
uc001tbf.3	AK024895	P20020-6	P20020-6	ATP2B1	NM_001682	NP_001673	Homo sapiens ATPase, Ca++ transporting, plasma membrane 1 (ATP2B1), transcript variant 2, mRNA.
uc009zsr.3	U15687			ATP2B1			Homo sapiens ATPase, Ca++ transporting, plasma membrane 1 (ATP2B1), transcript variant 1, mRNA.
uc001tbj.3	NM_152638	Q8TC90	CCER1_HUMAN	CCER1	NM_152638	NP_689851	Homo sapiens coiled-coil glutamate-rich protein 1 (CCER1), mRNA.
uc001tbk.3	NM_004950	Q99645	EPYC_HUMAN	EPYC	NM_004950	NP_004941	Homo sapiens epiphycan (EPYC), mRNA.
uc001tbl.3	NM_007035	O60938	KERA_HUMAN	KERA	NM_007035	NP_008966	Homo sapiens keratocan (KERA), mRNA.
uc001tbm.3	NM_002345	P51884	LUM_HUMAN	LUM	NM_002345	NP_002336	Homo sapiens lumican (LUM), mRNA.
uc001tbt.3	NM_133503	P07585	PGS2_HUMAN	DCN	NM_133503	NP_598010	Homo sapiens decorin (DCN), transcript variant A2, mRNA.
uc001tbu.3	NM_001920	P07585	PGS2_HUMAN	DCN	NM_001920	NP_598010	Homo sapiens decorin (DCN), transcript variant A1, mRNA.
uc001tbo.3	NM_133504	P07585-2	P07585-2	DCN	NM_133504	NP_598011	Homo sapiens decorin (DCN), transcript variant A2, mRNA.
uc001tbp.3	NM_133505	P07585-3	P07585-3	DCN	NM_133505	NP_598012	Homo sapiens decorin (DCN), transcript variant A2, mRNA.
uc001tbq.3	NM_133506	P07585-4	P07585-4	DCN	NM_133506	NP_598013	Homo sapiens decorin (DCN), transcript variant A2, mRNA.
uc001tbr.3	NM_133507	P07585-5	P07585-5	DCN	NM_133507	NP_598014	Homo sapiens decorin (DCN), transcript variant A2, mRNA.
uc031qiz.1	NR_046159			LOC256021	NR_046159		Homo sapiens uncharacterized LOC256021 (LOC256021), transcript variant 5, non-coding RNA.
uc001tbv.2	NR_046160			LOC256021	NR_046160		Homo sapiens uncharacterized LOC256021 (LOC256021), transcript variant 4, non-coding RNA.
uc001tbw.2	NM_001256375	F8VRL5	F8VRL5_HUMAN	LOC256021	NM_001256375	NP_001243304	Homo sapiens uncharacterized LOC256021 (LOC256021), transcript variant 3, mRNA.
uc001tbx.2	NM_001256374	F8VRL5	F8VRL5_HUMAN	LOC256021	NM_001256374	NP_001243303	Homo sapiens uncharacterized LOC256021 (LOC256021), transcript variant 2, mRNA.
uc009zss.2	NM_001256373	G3V211	G3V211_HUMAN	LOC256021	NM_001256373	NP_001243302	Homo sapiens uncharacterized LOC256021 (LOC256021), transcript variant 1, mRNA.
uc001tby.3	NM_001731	P62324	BTG1_HUMAN	BTG1	NM_001731	NP_001722	Homo sapiens B-cell translocation gene 1, anti-proliferative (BTG1), mRNA.
uc001tcb.1	NM_001025232	Q5K130	CLU1O_HUMAN	CLLU1OS	NM_001025232	NP_001020403	Homo sapiens chronic lymphocytic leukemia up-regulated 1 opposite strand (CLLU1OS), mRNA.
uc001tck.3	NM_003566	Q15075	EEA1_HUMAN	EEA1	NM_003566	NP_003557	Homo sapiens early endosome antigen 1 (EEA1), mRNA.
uc021rbu.1	NR_040096			LOC643339	NR_040096		Homo sapiens uncharacterized LOC643339 (LOC643339), non-coding RNA.
uc001tcp.3	NM_003348	P61088	UBE2N_HUMAN	UBE2N	NM_003348	NP_003339	Homo sapiens ubiquitin-conjugating enzyme E2N (UBE2N), mRNA.
uc021rbw.1	NR_038263			SOCS2-AS1	NR_038263		Homo sapiens SOCS2 antisense RNA 1 (SOCS2-AS1), non-coding RNA.
uc001tcv.1	AK054607			SOCS2-AS1			Homo sapiens SOCS2 antisense RNA 1 (SOCS2-AS1), non-coding RNA.
uc001tcu.3	AK098304			SOCS2-AS1			Homo sapiens SOCS2 antisense RNA 1 (SOCS2-AS1), non-coding RNA.
uc001tdb.1	AK130911			AK130911			Homo sapiens cDNA FLJ27401 fis, clone WMC03071.
uc001tdd.3	NM_016122	J3KNW7	J3KNW7_HUMAN	CCDC41	NM_016122	NP_057206	Homo sapiens coiled-coil domain containing 41 (CCDC41), transcript variant 1, mRNA.
uc001tde.3	NM_001042399	J3KNW7	J3KNW7_HUMAN	CCDC41	NM_001042399	NP_057206	Homo sapiens coiled-coil domain containing 41 (CCDC41), transcript variant 2, mRNA.
uc009zsw.1	BC125087			CCDC41			Homo sapiens coiled-coil domain containing 41 (CCDC41), transcript variant 2, mRNA.
uc001tdf.3	BC032943	F8VYN8	F8VYN8_HUMAN	CCDC41	NM_016122	NP_057206	Homo sapiens coiled-coil domain containing 41 (CCDC41), transcript variant 1, mRNA.
uc001tdj.2	NM_020698	Q9ULS5	TMCC3_HUMAN	TMCC3	NM_020698	NP_065749	Homo sapiens transmembrane and coiled-coil domain family 3 (TMCC3), mRNA.
uc001tdi.2	AB032971	Q9ULS5	TMCC3_HUMAN	TMCC3	NM_020698	NP_065749	Homo sapiens transmembrane and coiled-coil domain family 3 (TMCC3), mRNA.
uc001tdl.4	NM_018838	Q9UI09	NDUAC_HUMAN	NDUFA12	NM_018838	NP_061326	Homo sapiens NADH dehydrogenase (ubiquinone) 1 alpha subcomplex, 12 (NDUFA12), nuclear gene encoding mitochondrial protein, transcript variant 1, mRNA.
uc031qje.1	NM_001258338	F8VQS7	F8VQS7_HUMAN	NDUFA12	NM_001258338	NP_001245267	Homo sapiens NADH dehydrogenase (ubiquinone) 1 alpha subcomplex, 12 (NDUFA12), transcript variant 2, mRNA.
uc001tdm.5	NM_003297	P13056	NR2C1_HUMAN	NR2C1	NM_003297	NP_003288	Homo sapiens nuclear receptor subfamily 2, group C, member 1 (NR2C1), transcript variant 1, mRNA.
uc001tdn.4	NM_001032287	H9NIM3	H9NIM3_HUMAN	NR2C1	NM_001032287	NP_001027458	Homo sapiens nuclear receptor subfamily 2, group C, member 1 (NR2C1), transcript variant 2, mRNA.
uc001tdo.4	NM_001127362	P13056-3	P13056-3	NR2C1	NM_001127362	NP_001120834	Homo sapiens nuclear receptor subfamily 2, group C, member 1 (NR2C1), transcript variant 3, mRNA.
uc010suu.1	AB307707	P13056	NR2C1_HUMAN	NR2C1	NM_001032287	NP_001027458	Homo sapiens nuclear receptor subfamily 2, group C, member 1 (NR2C1), transcript variant 1, mRNA.
uc001tdp.4	NM_018351	Q6ZV73	FGD6_HUMAN	FGD6	NM_018351	NP_060821	Homo sapiens FYVE, RhoGEF and PH domain containing 6 (FGD6), mRNA.
uc009zsx.3	BC125225	A4FVC4	A4FVC4_HUMAN	FGD6	NM_018351	NP_060821	Homo sapiens FYVE, RhoGEF and PH domain containing 6 (FGD6), mRNA.
uc001tdq.1	BC013319	A4FVC4	A4FVC4_HUMAN	FGD6			Homo sapiens FYVE, RhoGEF and PH domain containing 6 (FGD6), mRNA.
uc001teg.3	NM_001042403	Q9H0E7	UBP44_HUMAN	USP44	NM_001042403	NP_115523	Homo sapiens ubiquitin specific peptidase 44 (USP44), transcript variant 2, mRNA.
uc001teh.3	NM_032147	Q9H0E7	UBP44_HUMAN	USP44	NM_032147	NP_115523	Homo sapiens ubiquitin specific peptidase 44 (USP44), transcript variant 1, mRNA.
uc009zte.3	AK315697	Q9H0E7	UBP44_HUMAN	USP44	NM_032147	NP_115523	Homo sapiens ubiquitin specific peptidase 44 (USP44), transcript variant 3, mRNA.
uc001tei.3	NM_021229	Q9HB63	NET4_HUMAN	NTN4	NM_021229	NP_067052	Homo sapiens netrin 4 (NTN4), mRNA.
uc009ztg.3	AK290591	Q9HB63	NET4_HUMAN	NTN4	NM_021229	NP_067052	Homo sapiens netrin 4 (NTN4), mRNA.
uc009ztf.3	AY330211	Q9HB63-2	Q9HB63-2	NTN4	NM_021229	NP_067052	Homo sapiens netrin 4 (NTN4), mRNA.
uc001tek.2	NM_182496	Q502W7	CCD38_HUMAN	CCDC38	NM_182496	NP_872302	Homo sapiens coiled-coil domain containing 38 (CCDC38), mRNA.
uc001tem.2	NM_002108	P42357	HUTH_HUMAN	HAL	NM_002108	NP_001245262	Homo sapiens histidine ammonia-lyase (HAL), transcript variant 1, mRNA.
uc010suw.2	NM_001258333	P42357	HUTH_HUMAN	HAL	NM_001258333	NP_001245262	Homo sapiens histidine ammonia-lyase (HAL), transcript variant 2, mRNA.
uc010sux.2	NM_001258334	F5GXF2	F5GXF2_HUMAN	HAL	NM_001258334	NP_001245263	Homo sapiens histidine ammonia-lyase (HAL), transcript variant 3, mRNA.
uc009zti.2	BC096096			HAL			Homo sapiens histidine ammonia-lyase (HAL), transcript variant 2, mRNA.
uc001ten.2	NM_000895	P09960	LKHA4_HUMAN	LTA4H	NM_000895	NP_000886	Homo sapiens leukotriene A4 hydrolase (LTA4H), transcript variant 1, mRNA.
uc010suy.2	NM_001256643	F8VV40	F8VV40_HUMAN	LTA4H	NM_001256643	NP_001243572	Homo sapiens leukotriene A4 hydrolase (LTA4H), transcript variant 2, mRNA.
uc010suz.2	NM_001256644	P09960-3	P09960-3	LTA4H	NM_001256644	NP_001243573	Homo sapiens leukotriene A4 hydrolase (LTA4H), transcript variant 3, mRNA.
uc010sva.2	AK293630			LTA4H			Homo sapiens leukotriene A4 hydrolase (LTA4H), transcript variant 1, mRNA.
uc009ztj.3	AK310461			LTA4H			Homo sapiens leukotriene A4 hydrolase (LTA4H), transcript variant 3, mRNA.
uc001tep.2	NM_002595	Q00537	CDK17_HUMAN	CDK17	NM_002595	NP_002586	Homo sapiens cyclin-dependent kinase 17 (CDK17), transcript variant 1, mRNA.
uc009ztk.3	NM_001170464	Q00537-2	Q00537-2	CDK17	NM_001170464	NP_001163935	Homo sapiens cyclin-dependent kinase 17 (CDK17), transcript variant 2, mRNA.
uc010svb.2	AK294698	F5H6Z0	F5H6Z0_HUMAN	CDK17	NM_001170464	NP_001163935	Homo sapiens cyclin-dependent kinase 17 (CDK17), transcript variant 2, mRNA.
uc001tfc.1	NR_077241			LOC643711	NR_077241		Homo sapiens platelet-activating factor acetylhydrolase 1b, catalytic subunit 2 (30kDa) pseudogene (LOC643711), transcript variant 2, non-coding RNA.
uc001tfd.3	NR_077240			LOC643711	NR_077240		Homo sapiens platelet-activating factor acetylhydrolase 1b, catalytic subunit 2 (30kDa) pseudogene (LOC643711), transcript variant 1, non-coding RNA.
uc021rch.1	NR_036189			MIR4303	NR_036189		Homo sapiens microRNA 4303 (MIR4303), microRNA.
uc009ztm.2	NR_033801			SLC9A7P1	NR_033801		Homo sapiens solute carrier family 9, subfamily A (NHE7, cation proton antiporter 7), member 7 pseudogene 1 (SLC9A7P1), non-coding RNA.
uc001tff.2	NR_038383	G3V2P1	G3V2P1_HUMAN	LOC643770	NR_038383		Homo sapiens uncharacterized LOC643770 (LOC643770), non-coding RNA.
uc001tfg.3	NR_027157			TMPO-AS1	NR_027157		Homo sapiens TMPO antisense RNA 1 (TMPO-AS1), non-coding RNA.
uc001tfv.4	NM_201612	Q70UQ0	IKIP_HUMAN	IKBIP	NM_201612	NP_963906	Homo sapiens IKBKB interacting protein (IKBIP), transcript variant 2, mRNA.
uc001tfx.4	NM_153687	Q70UQ0-4	Q70UQ0-4	IKBIP	NM_153687	NP_710154	Homo sapiens IKBKB interacting protein (IKBIP), transcript variant 1, mRNA.
uc001tfw.4	NM_201613	Q70UQ0-3	Q70UQ0-3	IKBIP	NM_201613	NP_963907	Homo sapiens IKBKB interacting protein (IKBIP), transcript variant 3, mRNA.
uc001tge.2	NM_152788	Q7Z6G8	ANS1B_HUMAN	ANKS1B	NM_152788	NP_690001	Homo sapiens ankyrin repeat and sterile alpha motif domain containing 1B (ANKS1B), transcript variant 1, mRNA.
uc001tgi.3	NM_181670	Q7Z6G8-3	Q7Z6G8-3	ANKS1B	NM_181670	NP_001190994	Homo sapiens ankyrin repeat and sterile alpha motif domain containing 1B (ANKS1B), transcript variant 2, mRNA.
uc009zts.2	NM_001204068	Q7Z6G8-4	Q7Z6G8-4	ANKS1B	NM_001204068	NP_001190997	Homo sapiens ankyrin repeat and sterile alpha motif domain containing 1B (ANKS1B), transcript variant 7, mRNA.
uc009ztr.3	NM_001204069	Q7Z6G8-5	Q7Z6G8-5	ANKS1B	NM_001204069	NP_001190998	Homo sapiens ankyrin repeat and sterile alpha motif domain containing 1B (ANKS1B), transcript variant 8, mRNA.
uc001tgj.3	NM_001204070	Q7Z6G8-2	Q7Z6G8-2	ANKS1B	NM_001204070	NP_001190999	Homo sapiens ankyrin repeat and sterile alpha motif domain containing 1B (ANKS1B), transcript variant 9, mRNA.
uc010svg.2	NM_001204067	F8VPM3	F8VPM3_HUMAN	ANKS1B	NM_001204067	NP_001190996	Homo sapiens ankyrin repeat and sterile alpha motif domain containing 1B (ANKS1B), transcript variant 6, mRNA.
uc001tgd.2	NM_020140	Q7Z6G8-7	Q7Z6G8-7	ANKS1B	NM_020140	NP_064525	Homo sapiens ankyrin repeat and sterile alpha motif domain containing 1B (ANKS1B), transcript variant 3, mRNA.
uc001tgg.4	NM_001204066	F8VZR9	F8VZR9_HUMAN	ANKS1B	NM_001204066	NP_001190995	Homo sapiens ankyrin repeat and sterile alpha motif domain containing 1B (ANKS1B), transcript variant 5, mRNA.
uc010sve.2	NM_001204065	B7Z9I9	B7Z9I9_HUMAN	ANKS1B	NM_001204065	NP_001190994	Homo sapiens ankyrin repeat and sterile alpha motif domain containing 1B (ANKS1B), transcript variant 4, mRNA.
uc001tgh.4	NM_001204080	Q6V0K8	Q6V0K8_HUMAN	ANKS1B	NM_001204080	NP_001191009	Homo sapiens ankyrin repeat and sterile alpha motif domain containing 1B (ANKS1B), transcript variant 11, mRNA.
uc009ztp.3	NM_001204079	B1VKB5	B1VKB5_HUMAN	ANKS1B	NM_001204079	NP_001191008	Homo sapiens ankyrin repeat and sterile alpha motif domain containing 1B (ANKS1B), transcript variant 10, mRNA.
uc010svd.2	NM_001204081	F8WC27	F8WC27_HUMAN	ANKS1B	NM_001204081	NP_001191010	Homo sapiens ankyrin repeat and sterile alpha motif domain containing 1B (ANKS1B), transcript variant 12, mRNA.
uc001tgk.3	BC091512	H0YI72	H0YI72_HUMAN	ANKS1B	NM_001204068	NP_001190997	Homo sapiens ankyrin repeat and sterile alpha motif domain containing 1B (ANKS1B), transcript variant 7, mRNA.
uc001tgf.2	AY283057	Q7Z6G8-6	Q7Z6G8-6	ANKS1B	NM_020140	NP_064525	Homo sapiens ankyrin repeat and sterile alpha motif domain containing 1B (ANKS1B), transcript variant 1, mRNA.
uc010svf.2	AK295988	F8VR14	F8VR14_HUMAN	ANKS1B	NM_001204079	NP_001191008	Homo sapiens ankyrin repeat and sterile alpha motif domain containing 1B (ANKS1B), transcript variant 10, mRNA.
uc009ztt.1	AK124453	Q7Z6G8	ANS1B_HUMAN	ANKS1B	NM_152788	NP_690001	Homo sapiens ankyrin repeat and sterile alpha motif domain containing 1B (ANKS1B), transcript variant 1, mRNA.
uc001tgo.1	BC062763			BC062763			Homo sapiens, clone IMAGE:4285253, mRNA.
uc001tgq.3	NM_015054	A0JNW5	UH1BL_HUMAN	UHRF1BP1L	NM_015054	NP_055869	Homo sapiens UHRF1 binding protein 1-like (UHRF1BP1L), transcript variant 1, mRNA.
uc001tgr.3	NM_001006947	A0JNW5-2	A0JNW5-2	UHRF1BP1L	NM_001006947	NP_001006948	Homo sapiens UHRF1 binding protein 1-like (UHRF1BP1L), transcript variant 2, mRNA.
uc001tgp.3	BX647380	A0JNW5	UH1BL_HUMAN	UHRF1BP1L	NM_015054	NP_055869	Homo sapiens UHRF1 binding protein 1-like (UHRF1BP1L), transcript variant 1, mRNA.
uc001tgz.4	NR_024261			GOLGA2P5	NR_024261		Homo sapiens golgin A2 pseudogene 5 (GOLGA2P5), transcript variant 2, non-coding RNA.
uc021rcm.1	NR_036632			GOLGA2P5	NR_036632		Homo sapiens golgin A2 pseudogene 5 (GOLGA2P5), transcript variant 1, non-coding RNA.
uc001tgt.3	BX647364			GOLGA2P5			Homo sapiens golgin A2 pseudogene 5 (GOLGA2P5), transcript variant 1, non-coding RNA.
uc001tgs.3	BC141930	Q9HBQ8	GGA2B_HUMAN	GOLGA2P5			Homo sapiens golgin A2 pseudogene 5 (GOLGA2P5), transcript variant 1, non-coding RNA.
uc001tgy.4	BC048272			GOLGA2P5			Homo sapiens golgin A2 pseudogene 5 (GOLGA2P5), transcript variant 2, non-coding RNA.
uc021rcn.1	DQ572567			DQ572567			Homo sapiens piRNA piR-40679, complete sequence.
uc001thg.1	AX746635			AX746635			Homo sapiens cDNA FLJ33505 fis, clone BRAMY2004542.
uc001thi.3	NM_152317	Q8N2C3	DEPD4_HUMAN	DEPDC4	NM_152317	NP_689530	Homo sapiens DEP domain containing 4 (DEPDC4), mRNA.
uc001thj.1	BC100928	Q3ZCN8	Q3ZCN8_HUMAN	DEPDC4			Homo sapiens DEP domain containing 4 (DEPDC4), mRNA.
uc009ztv.1	BC100930	E9PGM3	E9PGM3_HUMAN	DEPDC4	NM_152317	NP_689530	Homo sapiens DEP domain containing 4 (DEPDC4), mRNA.
uc001thk.1	BC100927	A4FU15	A4FU15_HUMAN	DEPDC4			Homo sapiens DEP domain containing 4 (DEPDC4), mRNA.
uc001thh.1	AX746635			DEPDC4	NM_152317		Homo sapiens DEP domain containing 4 (DEPDC4), mRNA.
uc001thl.1	BC100929			DEPDC4			Homo sapiens DEP domain containing 4 (DEPDC4), mRNA.
uc001thz.4	NM_145913	Q8N695	SC5A8_HUMAN	SLC5A8	NM_145913	NP_666018	Homo sapiens solute carrier family 5 (iodide transporter), member 8 (SLC5A8), mRNA.
uc001tib.3	NM_001177	P40616	ARL1_HUMAN	ARL1	NM_001177	NP_001168	Homo sapiens ADP-ribosylation factor-like 1 (ARL1), mRNA.
uc010svn.2	AK302911	B4DZG7	B4DZG7_HUMAN	ARL1	NM_001177	NP_001168	Homo sapiens ADP-ribosylation factor-like 1 (ARL1), mRNA.
uc010svo.2	AK299062			ARL1			Homo sapiens ADP-ribosylation factor-like 1 (ARL1), mRNA.
uc001tir.3	NM_001177949	Q8IZU3	SYCP3_HUMAN	SYCP3	NM_001177949	NP_710161	Homo sapiens synaptonemal complex protein 3 (SYCP3), transcript variant 1, mRNA.
uc001tiq.3	NM_153694	Q8IZU3	SYCP3_HUMAN	SYCP3	NM_153694	NP_710161	Homo sapiens synaptonemal complex protein 3 (SYCP3), transcript variant 2, mRNA.
uc001tis.3	NM_001177948	Q8IZU3	SYCP3_HUMAN	SYCP3	NM_001177948	NP_710161	Homo sapiens synaptonemal complex protein 3 (SYCP3), transcript variant 3, mRNA.
uc001tit.3	NM_024312	Q3T906	GNPTA_HUMAN	GNPTAB	NM_024312	NP_077288	Homo sapiens N-acetylglucosamine-1-phosphate transferase, alpha and beta subunits (GNPTAB), mRNA.
uc001tiu.2	BC071687	Q3T906-2	Q3T906-2	GNPTAB	NM_024312	NP_077288	Homo sapiens N-acetylglucosamine-1-phosphate transferase, alpha and beta subunits (GNPTAB), mRNA.
uc001tiv.4	AL832172	H0YIE6	H0YIE6_HUMAN	GNPTAB			Homo sapiens N-acetylglucosamine-1-phosphate transferase, alpha and beta subunits (GNPTAB), mRNA.
uc001tiw.3	BC094884			GNPTAB			Homo sapiens N-acetylglucosamine-1-phosphate transferase, alpha and beta subunits (GNPTAB), mRNA.
uc010svw.2	NM_016053	Q9Y3C0	CCD53_HUMAN	CCDC53	NM_016053	NP_057137	Homo sapiens coiled-coil domain containing 53 (CCDC53), mRNA.
uc001tjc.3	NM_024057	Q8NFH4	NUP37_HUMAN	NUP37	NM_024057	NP_076962	Homo sapiens nucleoporin 37kDa (NUP37), mRNA.
uc009zub.1	AK310619	Q8NFH4	NUP37_HUMAN	NUP37	NM_024057	NP_076962	Homo sapiens nucleoporin 37kDa (NUP37), mRNA.
uc001tjl.3	NM_002674	P20382	MCH_HUMAN	PMCH	NM_002674	NP_002665	Homo sapiens pro-melanin-concentrating hormone (PMCH), mRNA.
uc001tjm.2	NM_001111283	E9PD02	E9PD02_HUMAN	IGF1	NM_001111283	NP_001104753	Homo sapiens insulin-like growth factor 1 (somatomedin C) (IGF1), transcript variant 1, mRNA.
uc001tjn.2	NM_001111284	P05019-3	P05019-3	IGF1	NM_001111284	NP_001104754	Homo sapiens insulin-like growth factor 1 (somatomedin C) (IGF1), transcript variant 2, mRNA.
uc001tjo.2	NM_000618	Q5U743	Q5U743_HUMAN	IGF1	NM_000618	NP_000609	Homo sapiens insulin-like growth factor 1 (somatomedin C) (IGF1), transcript variant 4, mRNA.
uc001tjp.4	NM_001111285	P05019	IGF1_HUMAN	IGF1	NM_001111285	NP_001104755	Homo sapiens insulin-like growth factor 1 (somatomedin C) (IGF1), transcript variant 3, mRNA.
uc021rct.1	NR_033855			LINC00485	NR_033855		Homo sapiens long intergenic non-protein coding RNA 485 (LINC00485), non-coding RNA.
uc001tjq.1	NM_000277	P00439	PH4H_HUMAN	PAH	NM_000277	NP_000268	Homo sapiens phenylalanine hydroxylase (PAH), mRNA.
uc010swc.1	AK298419	B4DPN2	B4DPN2_HUMAN	PAH	NM_000277	NP_000268	Homo sapiens phenylalanine hydroxylase (PAH), mRNA.
uc001tjt.2	NM_198521	Q96LP6	CL042_HUMAN	C12orf42	NM_198521	NP_940923	Homo sapiens chromosome 12 open reading frame 42 (C12orf42), transcript variant 1, mRNA.
uc009zuf.1	NM_001099336	Q96LP6	CL042_HUMAN	C12orf42	NM_001099336	NP_940923	Homo sapiens chromosome 12 open reading frame 42 (C12orf42), transcript variant 2, mRNA.
uc001tju.2	BC044617	Q96LP6	CL042_HUMAN	C12orf42			Homo sapiens chromosome 12 open reading frame 42 (C12orf42), transcript variant 3, mRNA.
uc001tjs.3	BC039352			C12orf42			Homo sapiens chromosome 12 open reading frame 42 (C12orf42), transcript variant 5, non-coding RNA.
uc010swe.1	NM_001031701	Q86UY8	NT5D3_HUMAN	NT5DC3	NM_001031701	NP_001026871	Homo sapiens 5'-nucleotidase domain containing 3 (NT5DC3), mRNA.
uc010swf.3	NR_027249			GNN	NR_027249		Homo sapiens Grp94 neighboring nucleotidase pseudogene (GNN), non-coding RNA.
uc001tjy.4	BC064342			GNN			Homo sapiens Grp94 neighboring nucleotidase pseudogene (GNN), non-coding RNA.
uc009zuh.2	BC016335	Q6P2S7-3	Q6P2S7-3	GNN			Homo sapiens Grp94 neighboring nucleotidase pseudogene (GNN), non-coding RNA.
uc009zuj.2	NM_001135570	Q69YU5	CL073_HUMAN	C12orf73	NM_001135570	NP_001129042	Homo sapiens chromosome 12 open reading frame 73 (C12orf73), mRNA.
uc001tkf.3	BC044618			C12orf73			Homo sapiens chromosome 12 open reading frame 73 (C12orf73), mRNA.
uc001tkh.1	NM_031302	Q9H1C3	GL8D2_HUMAN	GLT8D2	NM_031302	NP_112592	Homo sapiens glycosyltransferase 8 domain containing 2 (GLT8D2), mRNA.
uc001tki.1	AK056056	Q9H1C3	GL8D2_HUMAN	GLT8D2	NM_031302	NP_112592	Homo sapiens glycosyltransferase 8 domain containing 2 (GLT8D2), mRNA.
uc001tkl.1	NM_006166	P25208	NFYB_HUMAN	NFYB	NM_006166	NP_006157	Homo sapiens nuclear transcription factor Y, beta (NFYB), mRNA.
uc009zum.1	AK311706			NFYB			Homo sapiens nuclear transcription factor Y, beta (NFYB), mRNA.
uc001tla.3	NM_032148	Q96JW4	S41A2_HUMAN	SLC41A2	NM_032148	NP_115524	Homo sapiens solute carrier family 41, member 2 (SLC41A2), mRNA.
uc009zup.3	NR_027752			ALDH1L2	NR_027752		Homo sapiens aldehyde dehydrogenase 1 family, member L2 (ALDH1L2), transcript variant 2, non-coding RNA.
uc001tlc.3	NM_001034173	Q3SY69	AL1L2_HUMAN	ALDH1L2	NM_001034173	NP_001029345	Homo sapiens aldehyde dehydrogenase 1 family, member L2 (ALDH1L2), nuclear gene encoding mitochondrial protein, transcript variant 1, mRNA.
uc009zuo.3	CR627287			ALDH1L2			Homo sapiens aldehyde dehydrogenase 1 family, member L2 (ALDH1L2), nuclear gene encoding mitochondrial protein, transcript variant 1, mRNA.
uc010swt.2	NM_001251905	Q8NEU8	DP13B_HUMAN	APPL2	NM_001251905	NP_001238834	Homo sapiens adaptor protein, phosphotyrosine interaction, PH domain and leucine zipper containing 2 (APPL2), transcript variant 3, mRNA.
uc010swu.1	NM_001251904	F8W1P5	F8W1P5_HUMAN	APPL2	NM_001251904	NP_001238833	Homo sapiens adaptor protein, phosphotyrosine interaction, PH domain and leucine zipper containing 2 (APPL2), transcript variant 2, mRNA.
uc001tlf.1	NM_018171	Q8NEU8	DP13B_HUMAN	APPL2	NM_018171	NP_001238834	Homo sapiens adaptor protein, phosphotyrosine interaction, PH domain and leucine zipper containing 2 (APPL2), transcript variant 1, mRNA.
uc001tlg.1	BC028008	Q8NEU8	DP13B_HUMAN	APPL2			Homo sapiens adaptor protein, phosphotyrosine interaction, PH domain and leucine zipper containing 2 (APPL2), transcript variant 1, mRNA.
uc009zuq.3	AK310377	Q8NEU8	DP13B_HUMAN	APPL2	NM_001251905	NP_001238834	Homo sapiens adaptor protein, phosphotyrosine interaction, PH domain and leucine zipper containing 2 (APPL2), transcript variant 3, mRNA.
uc001tlj.1	NM_014840	O60285	NUAK1_HUMAN	NUAK1	NM_014840	NP_055655	Homo sapiens NUAK family, SNF1-like kinase, 1 (NUAK1), mRNA.
uc001tlk.3	NM_006825	Q07065	CKAP4_HUMAN	CKAP4	NM_006825	NP_006816	Homo sapiens cytoskeleton-associated protein 4 (CKAP4), mRNA.
uc021rdg.1	NR_040246			LOC100287944	NR_040246		Homo sapiens uncharacterized LOC100287944 (LOC100287944), non-coding RNA.
uc001tlu.3	NR_038912			LOC100505978	NR_038912		Homo sapiens uncharacterized LOC100505978 (LOC100505978), non-coding RNA.
uc001tma.3	AK055712			AK055712			Homo sapiens cDNA FLJ31150 fis, clone IMR322001534.
uc001tmf.2	NM_001033050	Q49AM1	MTER3_HUMAN	MTERFD3	NM_001033050	NP_079474	Homo sapiens MTERF domain containing 3 (MTERFD3), transcript variant 1, mRNA.
uc001tmg.2	NM_025198	Q49AM1	MTER3_HUMAN	MTERFD3	NM_025198	NP_079474	Homo sapiens MTERF domain containing 3 (MTERFD3), transcript variant 2, mRNA.
uc021rdh.1	CCDS9111	Q49AM1	MTER3_HUMAN	MTERFD3	NM_025198	NP_079474	Homo sapiens MTERF domain containing 3 (MTERFD3), transcript variant 2, mRNA.
uc001tme.1	BC050361	Q49AM1	MTER3_HUMAN	MTERFD3	NM_025198	NP_079474	Homo sapiens MTERF domain containing 3 (MTERFD3), transcript variant 1, mRNA.
uc001tmh.1	BC008486	Q49AM1	MTER3_HUMAN	MTERFD3	NM_025198	NP_079474	Homo sapiens MTERF domain containing 3 (MTERFD3), transcript variant 2, mRNA.
uc001tmi.4	NM_004075	Q16526	CRY1_HUMAN	CRY1	NM_004075	NP_004066	Homo sapiens cryptochrome 1 (photolyase-like) (CRY1), mRNA.
uc001tmp.3	NM_012406	Q9UKN5	PRDM4_HUMAN	PRDM4	NM_012406	NP_036538	Homo sapiens PR domain containing 4 (PRDM4), mRNA.
uc001tmq.3	BC068562			PRDM4			Homo sapiens PR domain containing 4 (PRDM4), mRNA.
uc021rdi.1	NR_037629			LOC728739	NR_037629		Homo sapiens programmed cell death 2 pseudogene (LOC728739), non-coding RNA.
uc001tmw.3	NM_001142343	Q99788	CML1_HUMAN	CMKLR1	NM_001142343	NP_004063	Homo sapiens chemokine-like receptor 1 (CMKLR1), transcript variant 1, mRNA.
uc001tmv.3	NM_004072	Q99788	CML1_HUMAN	CMKLR1	NM_004072	NP_004063	Homo sapiens chemokine-like receptor 1 (CMKLR1), transcript variant 2, mRNA.
uc009zuv.3	NM_001142344	Q99788	CML1_HUMAN	CMKLR1	NM_001142344	NP_004063	Homo sapiens chemokine-like receptor 1 (CMKLR1), transcript variant 3, mRNA.
uc009zuw.3	NM_001142345	Q99788	CML1_HUMAN	CMKLR1	NM_001142345	NP_004063	Homo sapiens chemokine-like receptor 1 (CMKLR1), transcript variant 4, mRNA.
uc021rdj.1	CCDS41829	Q99788	CML1_HUMAN	CMKLR1	NM_004072	NP_004063	Homo sapiens chemokine-like receptor 1 (CMKLR1), transcript variant 2, mRNA.
uc001tmz.1	NM_014706	Q15020	SART3_HUMAN	SART3	NM_014706	NP_055521	Homo sapiens squamous cell carcinoma antigen recognized by T cells 3 (SART3), mRNA.
uc009zux.1	AF387506	Q15020	SART3_HUMAN	SART3			Homo sapiens squamous cell carcinoma antigen recognized by T cells 3 (SART3), mRNA.
uc010swx.1	BC143253	B7ZKM0	B7ZKM0_HUMAN	SART3	NM_014706	NP_055521	Homo sapiens squamous cell carcinoma antigen recognized by T cells 3 (SART3), mRNA.
uc001tna.1	BC024279			SART3			Homo sapiens squamous cell carcinoma antigen recognized by T cells 3 (SART3), mRNA.
uc010swy.1	AK299250	F8VV04	F8VV04_HUMAN	SART3	NM_014706	NP_055521	Homo sapiens squamous cell carcinoma antigen recognized by T cells 3 (SART3), mRNA.
uc010swz.1	AK304834	B4E3R6	B4E3R6_HUMAN	SART3			Homo sapiens squamous cell carcinoma antigen recognized by T cells 3 (SART3), mRNA.
uc001tmy.1	CR933631	Q15020	SART3_HUMAN	SART3			Homo sapiens squamous cell carcinoma antigen recognized by T cells 3 (SART3), mRNA.
uc001tnb.3	BC041638	Q15020-3	Q15020-3	SART3			RecName: Full=Squamous cell carcinoma antigen recognized by T-cells 3; Short=SART-3; Short=hSART-3; AltName: Full=Tat-interacting protein of 110 kDa; Short=Tip110;
uc001tng.3	NM_181724	Q4V9L6	TM119_HUMAN	TMEM119	NM_181724	NP_859075	Homo sapiens transmembrane protein 119 (TMEM119), mRNA.
uc021rdl.1	CCDS9119	Q4V9L6	TM119_HUMAN	TMEM119	NM_181724	NP_859075	Homo sapiens transmembrane protein 119 (TMEM119), mRNA.
uc001tni.3	NM_003006	Q14242	SELPL_HUMAN	SELPLG	NM_003006	NP_002997	Homo sapiens selectin P ligand (SELPLG), transcript variant 2, mRNA.
uc010sxe.2	NM_001206609	J3KMX6	J3KMX6_HUMAN	SELPLG	NM_001206609	NP_002997	Homo sapiens selectin P ligand (SELPLG), transcript variant 1, mRNA.
uc031qjj.1	CCDS31895	Q14242	SELPL_HUMAN	SELPLG	NM_003006	NP_002997	Homo sapiens selectin P ligand (SELPLG), transcript variant 2, mRNA.
uc001tnh.4	AK290395	B4DHR9	B4DHR9_HUMAN	SELPLG	NM_003006	NP_002997	Homo sapiens selectin P ligand (SELPLG), transcript variant 2, mRNA.
uc009zva.4	NM_001105237	A7MAP1	A7MAP1_HUMAN	CORO1C	NM_001105237	NP_001098707	Homo sapiens coronin, actin binding protein, 1C (CORO1C), transcript variant 1, mRNA.
uc001tnj.4	NM_014325	Q9ULV4	COR1C_HUMAN	CORO1C	NM_014325	NP_055140	Homo sapiens coronin, actin binding protein, 1C (CORO1C), transcript variant 2, mRNA.
uc031qjk.1	NM_001276471	Q9ULV4	COR1C_HUMAN	CORO1C	NM_001276471	NP_001263400	Homo sapiens coronin, actin binding protein, 1C (CORO1C), transcript variant 3, mRNA.
uc010sxf.3	AK297463	B4DMH3	B4DMH3_HUMAN	CORO1C	NM_014325	NP_055140	Homo sapiens coronin, actin binding protein, 1C (CORO1C), transcript variant 2, mRNA.
uc001tnm.3	NM_018984	Q8WYL5	SSH1_HUMAN	SSH1	NM_018984	NP_061857	Homo sapiens slingshot protein phosphatase 1 (SSH1), transcript variant 1, mRNA.
uc001tnn.4	NM_001161330	Q8WYL5-2	Q8WYL5-2	SSH1	NM_001161330	NP_001154802	Homo sapiens slingshot protein phosphatase 1 (SSH1), transcript variant 2, mRNA.
uc010sxg.2	NM_001161331	Q8WYL5-5	Q8WYL5-5	SSH1	NM_001161331	NP_001154803	Homo sapiens slingshot protein phosphatase 1 (SSH1), transcript variant 3, mRNA.
uc001tnl.3	AB037719	Q8WYL5-4	Q8WYL5-4	SSH1			Homo sapiens slingshot protein phosphatase 1 (SSH1), transcript variant 1, mRNA.
uc001tno.1	AB072357	Q8WYL5-3	Q8WYL5-3	SSH1			Homo sapiens slingshot protein phosphatase 1 (SSH1), transcript variant 2, mRNA.
uc010sxh.1	NM_018711	Q8N4V2	SVOP_HUMAN	SVOP	NM_018711	NP_061181	Homo sapiens SV2 related protein homolog (rat) (SVOP), mRNA.
uc021rdn.1	NR_038996			USP30-AS1	NR_038996		Homo sapiens USP30 antisense RNA 1 (USP30-AS1), non-coding RNA.
uc001tnx.2	NM_001145374	Q6NS38	ALKB2_HUMAN	ALKBH2	NM_001145374	NP_001138847	Homo sapiens alkB, alkylation repair homolog 2 (E. coli) (ALKBH2), transcript variant 1, mRNA.
uc001tny.2	NM_001001655	Q6NS38	ALKB2_HUMAN	ALKBH2	NM_001001655	NP_001138847	Homo sapiens alkB, alkylation repair homolog 2 (E. coli) (ALKBH2), transcript variant 2, mRNA.
uc010sxj.1	NM_001145375	Q6NS38	ALKB2_HUMAN	ALKBH2	NM_001145375	NP_001138847	Homo sapiens alkB, alkylation repair homolog 2 (E. coli) (ALKBH2), transcript variant 3, mRNA.
uc009zvd.2	NM_001205179	Q6NS38-2	Q6NS38-2	ALKBH2	NM_001205179	NP_001192109	Homo sapiens alkB, alkylation repair homolog 2 (E. coli) (ALKBH2), transcript variant 4, mRNA.
uc010sxk.1	NM_001205180	Q6NS38-2	Q6NS38-2	ALKBH2	NM_001205180	NP_001192109	Homo sapiens alkB, alkylation repair homolog 2 (E. coli) (ALKBH2), transcript variant 5, mRNA.
uc001toe.4	NM_213596	Q96NZ1	FOXN4_HUMAN	FOXN4	NM_213596	NP_998761	Homo sapiens forkhead box N4 (FOXN4), mRNA.
uc009zvg.3	AF425597	Q96NZ1	FOXN4_HUMAN	FOXN4			Homo sapiens forkhead box N4 (FOXN4), mRNA.
uc001tof.4	AK131519	Q96NZ1	FOXN4_HUMAN	FOXN4	NM_213596	NP_998761	Homo sapiens forkhead box N4 (FOXN4), mRNA.
uc001toi.1	NM_031954	Q9H3F6	BACD3_HUMAN	KCTD10	NM_031954	NP_114160	Homo sapiens potassium channel tetramerisation domain containing 10 (KCTD10), mRNA.
uc001toj.1	AK056912	Q9H3F6	BACD3_HUMAN	KCTD10	NM_031954	NP_114160	Homo sapiens potassium channel tetramerisation domain containing 10 (KCTD10), mRNA.
uc001tok.1	AX747390	B3KVY5	B3KVY5_HUMAN	KCTD10			Homo sapiens potassium channel tetramerisation domain containing 10 (KCTD10), mRNA.
uc001toh.1	AK123733			KCTD10			Homo sapiens potassium channel tetramerisation domain containing 10 (KCTD10), mRNA.
uc009zvi.1	AY597809	F5GWA4	F5GWA4_HUMAN	KCTD10	NM_031954	NP_114160	Homo sapiens potassium channel tetramerisation domain containing 10 (KCTD10), mRNA.
uc001tov.3	NR_038118			MMAB	NM_052845		Homo sapiens methylmalonic aciduria (cobalamin deficiency) cblB type (MMAB), transcript variant 2, non-coding RNA.
uc001tou.3	NM_052845	Q96EY8	MMAB_HUMAN	MMAB	NM_052845	NP_443077	Homo sapiens methylmalonic aciduria (cobalamin deficiency) cblB type (MMAB), nuclear gene encoding mitochondrial protein, transcript variant 1, mRNA.
uc010sxq.2	AK295211	J3KN55	J3KN55_HUMAN	MMAB			Homo sapiens methylmalonic aciduria (cobalamin deficiency) cblB type (MMAB), nuclear gene encoding mitochondrial protein, transcript variant 1, mRNA.
uc031qjl.1	NR_026661			FAM222A-AS1	NR_026661		Homo sapiens FAM222A antisense RNA 1 (FAM222A-AS1), transcript variant 1, non-coding RNA.
uc031qjm.1	NR_026662			FAM222A-AS1	NR_026662		Homo sapiens FAM222A antisense RNA 1 (FAM222A-AS1), transcript variant 2, non-coding RNA.
uc001tpk.2	NM_021625	Q9HBA0	TRPV4_HUMAN	TRPV4	NM_021625	NP_067638	Homo sapiens transient receptor potential cation channel, subfamily V, member 4 (TRPV4), transcript variant 1, mRNA.
uc001tpg.2	NM_001177431	Q9HBA0-5	Q9HBA0-5	TRPV4	NM_001177431	NP_001170902	Homo sapiens transient receptor potential cation channel, subfamily V, member 4 (TRPV4), transcript variant 4, mRNA.
uc021rdp.1	NM_147204	Q9HBA0-2	Q9HBA0-2	TRPV4	NM_147204	NP_671737	Homo sapiens transient receptor potential cation channel, subfamily V, member 4 (TRPV4), transcript variant 2, mRNA.
uc001tph.2	NM_001177428	Q9HBA0-4	Q9HBA0-4	TRPV4	NM_001177428	NP_001170899	Homo sapiens transient receptor potential cation channel, subfamily V, member 4 (TRPV4), transcript variant 5, mRNA.
uc001tpi.2	NM_001177433	Q9HBA0-6	Q9HBA0-6	TRPV4	NM_001177433	NP_001170904	Homo sapiens transient receptor potential cation channel, subfamily V, member 4 (TRPV4), transcript variant 3, mRNA.
uc001tpj.2	AB032427	Q9HBA0	TRPV4_HUMAN	TRPV4	NM_021625	NP_067638	Homo sapiens transient receptor potential cation channel, subfamily V, member 4 (TRPV4), transcript variant 1, mRNA.
uc001tpm.3	NM_016433	Q9NZD2	GLTP_HUMAN	GLTP	NM_016433	NP_057517	Homo sapiens glycolipid transfer protein (GLTP), mRNA.
uc031qjn.1	JN039379			GLTP			Homo sapiens glycolipid transfer protein (GLTP), mRNA.
uc031qjo.1	JN052207			GLTP			Homo sapiens glycolipid transfer protein (GLTP), mRNA.
uc001tps.2	NM_057169	Q14161	GIT2_HUMAN	GIT2	NM_057169	NP_476510	Homo sapiens G protein-coupled receptor kinase interacting ArfGAP 2 (GIT2), transcript variant 1, mRNA.
uc001tpq.2	NM_001135214	Q14161-5	Q14161-5	GIT2	NM_001135214	NP_001128686	Homo sapiens G protein-coupled receptor kinase interacting ArfGAP 2 (GIT2), transcript variant 5, mRNA.
uc001tpv.2	NM_001135213	Q14161-10	Q14161-10	GIT2	NM_001135213	NP_001128685	Homo sapiens G protein-coupled receptor kinase interacting ArfGAP 2 (GIT2), transcript variant 6, mRNA.
uc001tpu.2	NM_014776	F8WAK2	F8WAK2_HUMAN	GIT2	NM_014776	NP_055591	Homo sapiens G protein-coupled receptor kinase interacting ArfGAP 2 (GIT2), transcript variant 3, mRNA.
uc001tpt.2	NM_057170	Q14161-11	Q14161-11	GIT2	NM_057170	NP_476511	Homo sapiens G protein-coupled receptor kinase interacting ArfGAP 2 (GIT2), transcript variant 2, mRNA.
uc001tpw.3	NM_139201	Q6FI58	Q6FI58_HUMAN	GIT2	NM_139201	NP_631940	Homo sapiens G protein-coupled receptor kinase interacting ArfGAP 2 (GIT2), transcript variant 4, mRNA.
uc010sxu.1	AK303198	Q14161-5	Q14161-5	GIT2			Homo sapiens G protein-coupled receptor kinase interacting ArfGAP 2 (GIT2), transcript variant 5, mRNA.
uc010sxv.1	AK304240	Q14161	GIT2_HUMAN	GIT2	NM_139201	NP_631940	Homo sapiens G protein-coupled receptor kinase interacting ArfGAP 2 (GIT2), transcript variant 4, mRNA.
uc001tqd.1	NM_207435	Q8N812	CL076_HUMAN	C12orf76	NM_207435	NP_997318	Homo sapiens chromosome 12 open reading frame 76 (C12orf76), mRNA.
uc001tqe.2	BC046185			C12orf76	NM_207435	NP_997318	Homo sapiens chromosome 12 open reading frame 76 (C12orf76), mRNA.
uc010sxx.1	BC144372			C12orf76			Homo sapiens chromosome 12 open reading frame 76 (C12orf76), mRNA.
uc001tqb.2	AK021447	F8VYN6	F8VYN6_HUMAN	C12orf76			Homo sapiens chromosome 12 open reading frame 76 (C12orf76), mRNA.
uc001tqc.1	BC041968	F8W117	F8W117_HUMAN	C12orf76			Homo sapiens chromosome 12 open reading frame 76 (C12orf76), mRNA.
uc001tqf.1	AK094845	F8VV97	F8VV97_HUMAN	C12orf76			SubName: Full=Uncharacterized protein C12orf76;
uc001tqo.2	NM_016238	Q9UJX3	APC7_HUMAN	ANAPC7	NM_016238	NP_057322	Homo sapiens anaphase promoting complex subunit 7 (ANAPC7), transcript variant 1, mRNA.
uc001tqp.4	NM_001137664	Q9UJX3-2	Q9UJX3-2	ANAPC7	NM_001137664	NP_001131136	Homo sapiens anaphase promoting complex subunit 7 (ANAPC7), transcript variant 2, mRNA.
uc001tqq.3	NM_005719	O15145	ARPC3_HUMAN	ARPC3	NM_005719	NP_005710	Homo sapiens actin related protein 2/3 complex, subunit 3, 21kDa (ARPC3), mRNA.
uc001tqr.3	NM_016301	Q9UHW5	GPN3_HUMAN	GPN3	NM_016301	NP_057385	Homo sapiens GPN-loop GTPase 3 (GPN3), transcript variant 1, mRNA.
uc021rdu.1	NM_001164372	F5H759	F5H759_HUMAN	GPN3	NM_001164372	NP_001157844	Homo sapiens GPN-loop GTPase 3 (GPN3), transcript variant 2, mRNA.
uc001tqs.3	NM_001164373	Q9UHW5-2	Q9UHW5-2	GPN3	NM_001164373	NP_001157845	Homo sapiens GPN-loop GTPase 3 (GPN3), transcript variant 3, mRNA.
uc001tqx.3	NM_057180	Q9UBQ0-2	Q9UBQ0-2	VPS29	NM_057180	NP_476528	Homo sapiens vacuolar protein sorting 29 homolog (S. cerevisiae) (VPS29), transcript variant 2, mRNA.
uc001tqy.3	NM_016226	Q9UBQ0	VPS29_HUMAN	VPS29	NM_016226	NP_057310	Homo sapiens vacuolar protein sorting 29 homolog (S. cerevisiae) (VPS29), transcript variant 1, mRNA.
uc001tqz.3	BC015095			VPS29			Homo sapiens vacuolar protein sorting 29 homolog (S. cerevisiae) (VPS29), transcript variant 1, mRNA.
uc001tqw.3	AF201936			VPS29			Homo sapiens vacuolar protein sorting 29 homolog (S. cerevisiae) (VPS29), transcript variant 2, mRNA.
uc021rdw.1	BC017964	Q8N0S8	Q8N0S8_HUMAN	VPS29			SubName: Full=VPS29 protein;
uc001trh.1	NM_139283	Q8NI37	PPTC7_HUMAN	PPTC7	NM_139283	NP_644812	Homo sapiens PTC7 protein phosphatase homolog (S. cerevisiae) (PPTC7), mRNA.
uc001trt.1	NM_001040107	Q96D96	HVCN1_HUMAN	HVCN1	NM_001040107	NP_001243342	Homo sapiens hydrogen voltage-gated channel 1 (HVCN1), transcript variant 1, mRNA.
uc010syd.1	NM_001256413	Q96D96	HVCN1_HUMAN	HVCN1	NM_001256413	NP_001243342	Homo sapiens hydrogen voltage-gated channel 1 (HVCN1), transcript variant 3, mRNA.
uc001trs.2	NM_032369	Q96D96	HVCN1_HUMAN	HVCN1	NM_032369	NP_001243342	Homo sapiens hydrogen voltage-gated channel 1 (HVCN1), transcript variant 2, mRNA.
uc001trq.1	AY359054	Q96D96-3	Q96D96-3	HVCN1	NM_032369	NP_115745	Homo sapiens hydrogen voltage-gated channel 1 (HVCN1), transcript variant 2, mRNA.
uc021rdx.1	NM_001244974	P36873-2	P36873-2	PPP1CC	NM_001244974	NP_001231903	Homo sapiens protein phosphatase 1, catalytic subunit, gamma isozyme (PPP1CC), transcript variant 2, mRNA.
uc001tru.3	NM_002710	P36873	PP1G_HUMAN	PPP1CC	NM_002710	NP_002701	Homo sapiens protein phosphatase 1, catalytic subunit, gamma isozyme (PPP1CC), transcript variant 1, mRNA.
uc001try.4	NM_000432	P10916	MLRV_HUMAN	MYL2	NM_000432	NP_000423	Homo sapiens myosin, light chain 2, regulatory, cardiac, slow (MYL2), mRNA.
uc001trx.4	DQ896055	P10916	MLRV_HUMAN	MYL2	NM_000432	NP_000423	Homo sapiens myosin, light chain 2, regulatory, cardiac, slow (MYL2), mRNA.
uc021rdy.1	NM_001177996	J3KP50	J3KP50_HUMAN	FAM109A	NM_001177996	NP_653272	Homo sapiens family with sequence similarity 109, member A (FAM109A), transcript variant 1, mRNA.
uc001tsd.4	NM_144671	Q8N4B1	SESQ1_HUMAN	FAM109A	NM_144671	NP_653272	Homo sapiens family with sequence similarity 109, member A (FAM109A), transcript variant 2, mRNA.
uc009zvu.3	NM_001177997	Q8N4B1	SESQ1_HUMAN	FAM109A	NM_001177997	NP_653272	Homo sapiens family with sequence similarity 109, member A (FAM109A), transcript variant 3, mRNA.
uc021rdz.1	CCDS9152	Q8N4B1	SESQ1_HUMAN	FAM109A	NM_144671	NP_653272	Homo sapiens family with sequence similarity 109, member A (FAM109A), transcript variant 2, mRNA.
uc001tsc.3	AX747887	J3KP50	J3KP50_HUMAN	FAM109A	NM_144671	NP_653272	Homo sapiens family with sequence similarity 109, member A (FAM109A), transcript variant 3, mRNA.
uc001tsj.3	NM_002973	Q99700	ATX2_HUMAN	ATXN2	NM_002973	NP_002964	Homo sapiens ataxin 2 (ATXN2), mRNA.
uc001tsh.3	BC111757	F8VQP2	F8VQP2_HUMAN	ATXN2	NM_002973	NP_002964	Homo sapiens ataxin 2 (ATXN2), mRNA.
uc001tsk.3	Y08262			ATXN2			Homo sapiens ataxin 2 (ATXN2), mRNA.
uc001tsi.3	BC114546	Q24JQ7	Q24JQ7_HUMAN	ATXN2	NM_002973	NP_002964	Homo sapiens ataxin 2 (ATXN2), mRNA.
uc001tsm.1	AK095017	B3KT59	B3KT59_HUMAN	ATXN2	NM_002973	NP_002964	Homo sapiens ataxin 2 (ATXN2), mRNA.
uc001tsl.1	AK128613	Q99700-3	Q99700-3	ATXN2			Homo sapiens ataxin 2 (ATXN2), mRNA.
uc001tsn.4	NM_006768	Q7Z569	BRAP_HUMAN	BRAP	NM_006768	NP_006759	Homo sapiens BRCA1 associated protein (BRAP), mRNA.
uc009zvv.3	AK308279	Q7Z569	BRAP_HUMAN	BRAP	NM_006768	NP_006759	Homo sapiens BRCA1 associated protein (BRAP), mRNA.
uc010syh.2	AK299326	B4DRM1	B4DRM1_HUMAN	BRAP	NM_006768	NP_006759	Homo sapiens BRCA1 associated protein (BRAP), mRNA.
uc001tsy.2	NR_015404			MAPKAPK5-AS1	NR_015404		Homo sapiens MAPKAPK5 antisense RNA 1 (MAPKAPK5-AS1), non-coding RNA.
uc001tsu.1	BC007973			MAPKAPK5-AS1			Homo sapiens MAPKAPK5 antisense RNA 1 (MAPKAPK5-AS1), non-coding RNA.
uc001tsw.2	BC015633			MAPKAPK5-AS1			Homo sapiens MAPKAPK5 antisense RNA 1 (MAPKAPK5-AS1), non-coding RNA.
uc001tsx.2	BC107695			MAPKAPK5-AS1			Homo sapiens MAPKAPK5 antisense RNA 1 (MAPKAPK5-AS1), non-coding RNA.
uc001tsv.2	BC071748			MAPKAPK5-AS1			Homo sapiens MAPKAPK5 antisense RNA 1 (MAPKAPK5-AS1), non-coding RNA.
uc001ttd.2	NM_001193531	G3V1W7	G3V1W7_HUMAN	TMEM116	NM_001193531	NP_612350	Homo sapiens transmembrane protein 116 (TMEM116), transcript variant 1, mRNA.
uc001tte.2	NM_001193453	G5E985	G5E985_HUMAN	TMEM116	NM_001193453	NP_001180382	Homo sapiens transmembrane protein 116 (TMEM116), transcript variant 2, mRNA.
uc001ttf.2	NM_138341	Q8NCL8	TM116_HUMAN	TMEM116	NM_138341	NP_612350	Homo sapiens transmembrane protein 116 (TMEM116), transcript variant 3, mRNA.
uc001ttc.2	AK074648	Q8NCL8	TM116_HUMAN	TMEM116	NM_138341	NP_612350	Homo sapiens transmembrane protein 116 (TMEM116), transcript variant 1, mRNA.
uc001tti.2	AL833501	G3V1W7	G3V1W7_HUMAN	TMEM116	NM_001193531	NP_001180460	Homo sapiens transmembrane protein 116 (TMEM116), transcript variant 1, mRNA.
uc001ttj.1	AX747754			AX747754			Homo sapiens cDNA FLJ11466 fis, clone HEMBA1001640.
uc001ttm.3	NM_024953	Q14CX7	NAA25_HUMAN	NAA25	NM_024953	NP_079229	Homo sapiens N(alpha)-acetyltransferase 25, NatB auxiliary subunit (NAA25), mRNA.
uc001ttn.4	AK309772			NAA25			Homo sapiens N(alpha)-acetyltransferase 25, NatB auxiliary subunit (NAA25), mRNA.
uc009zvz.2	AK307494	Q14CX7	NAA25_HUMAN	NAA25	NM_024953	NP_079229	Homo sapiens N(alpha)-acetyltransferase 25, NatB auxiliary subunit (NAA25), mRNA.
uc009zwa.2	BC095484	Q14CX7	NAA25_HUMAN	NAA25	NM_024953	NP_079229	Homo sapiens N(alpha)-acetyltransferase 25, NatB auxiliary subunit (NAA25), mRNA.
uc021reb.1	NM_001109662	F8VWT9	F8VWT9_HUMAN	HECTD4	NM_001109662	NP_001103132	Homo sapiens HECT domain containing E3 ubiquitin protein ligase 4 (HECTD4), mRNA.
uc001tts.3	AB777655	Q9Y4D8-3	Q9Y4D8-3	HECTD4			Homo sapiens HECT domain containing E3 ubiquitin protein ligase 4 (HECTD4), mRNA.
uc010syk.1	BC143388	Q9Y4D8-3	Q9Y4D8-3	HECTD4			Homo sapiens HECT domain containing E3 ubiquitin protein ligase 4 (HECTD4), mRNA.
uc001ttt.3	BC143384	Q9Y4D8-3	Q9Y4D8-3	HECTD4			Homo sapiens HECT domain containing E3 ubiquitin protein ligase 4 (HECTD4), mRNA.
uc001ttr.1	AK054654	H0YIL8	H0YIL8_HUMAN	HECTD4			Homo sapiens HECT domain containing E3 ubiquitin protein ligase 4 (HECTD4), mRNA.
uc001ttu.3	NM_001024662	Q02878	RL6_HUMAN	RPL6	NM_001024662	NP_001019833	Homo sapiens ribosomal protein L6 (RPL6), transcript variant 1, mRNA.
uc001ttv.3	NM_000970	Q02878	RL6_HUMAN	RPL6	NM_000970	NP_001019833	Homo sapiens ribosomal protein L6 (RPL6), transcript variant 2, mRNA.
uc009zwd.1	AK308680	B4DNY8	B4DNY8_HUMAN	RPL6	NM_001024662	NP_001019833	Homo sapiens ribosomal protein L6 (RPL6), transcript variant 2, mRNA.
uc001tun.2	NM_001193520	F8VQX1	F8VQX1_HUMAN	RASAL1	NM_001193520	NP_001180449	Homo sapiens RAS protein activator like 1 (GAP1 like) (RASAL1), transcript variant 1, mRNA.
uc001tum.2	NM_004658	O95294	RASL1_HUMAN	RASAL1	NM_004658	NP_004649	Homo sapiens RAS protein activator like 1 (GAP1 like) (RASAL1), transcript variant 2, mRNA.
uc001tul.3	NM_001193521	O95294-2	O95294-2	RASAL1	NM_001193521	NP_001180450	Homo sapiens RAS protein activator like 1 (GAP1 like) (RASAL1), transcript variant 3, mRNA.
uc010syp.2	BC143261	F8VRH9	F8VRH9_HUMAN	RASAL1	NM_001193520	NP_001180449	Homo sapiens RAS protein activator like 1 (GAP1 like) (RASAL1), transcript variant 1, mRNA.
uc010syq.2	AK294350	F8VRH9	F8VRH9_HUMAN	RASAL1	NM_001193520	NP_001180449	Homo sapiens RAS protein activator like 1 (GAP1 like) (RASAL1), transcript variant 2, mRNA.
uc001tuo.4	AL136672	B4DG06	B4DG06_HUMAN	RASAL1	NM_001193520	NP_001180449	Homo sapiens RAS protein activator like 1 (GAP1 like) (RASAL1), transcript variant 3, mRNA.
uc010syr.2	AK309562	O95294	RASL1_HUMAN	RASAL1	NM_001193521	NP_001180450	Homo sapiens RAS protein activator like 1 (GAP1 like) (RASAL1), transcript variant 3, mRNA.
uc001tuq.4	NM_001111322	Q8TDD1-2	Q8TDD1-2	DDX54	NM_001111322	NP_001104792	Homo sapiens DEAD (Asp-Glu-Ala-Asp) box polypeptide 54 (DDX54), transcript variant 1, mRNA.
uc001tup.3	NM_024072	Q8TDD1	DDX54_HUMAN	DDX54	NM_024072	NP_076977	Homo sapiens DEAD (Asp-Glu-Ala-Asp) box polypeptide 54 (DDX54), transcript variant 2, mRNA.
uc001tuu.3	NM_138451	Q96DY2-2	Q96DY2-2	IQCD	NM_138451	NP_612460	Homo sapiens IQ motif containing D (IQCD), mRNA.
uc001tvc.3	NM_024959	Q6J4K2	NCKX6_HUMAN	SLC24A6	NM_024959	NP_079235	Homo sapiens solute carrier family 24 (sodium/lithium/calcium exchanger), member 6 (SLC24A6), mRNA.
uc001tva.3	BC098430			SLC24A6	NM_024959		Homo sapiens solute carrier family 24 (sodium/lithium/calcium exchanger), member 6 (SLC24A6), mRNA.
uc001tvb.3	AY601760	Q6J4K2	NCKX6_HUMAN	SLC24A6	NM_024959	NP_079235	Homo sapiens solute carrier family 24 (sodium/lithium/calcium exchanger), member 6 (SLC24A6), mRNA.
uc001tuz.3	AK094074	B3KSP6	B3KSP6_HUMAN	SLC24A6			Homo sapiens solute carrier family 24 (sodium/lithium/calcium exchanger), member 6 (SLC24A6), mRNA.
uc001tvd.1	BC098360	F8VR99	F8VR99_HUMAN	SLC24A6			Homo sapiens solute carrier family 24 (sodium/lithium/calcium exchanger), member 6 (SLC24A6), mRNA.
uc001tvg.3	NM_006843	P20132	SDHL_HUMAN	SDS	NM_006843	NP_006834	Homo sapiens serine dehydratase (SDS), mRNA.
uc001tvh.1	BC020750	Q8WW81	Q8WW81_HUMAN	SDS	NM_006843	NP_006834	Homo sapiens serine dehydratase (SDS), mRNA.
uc001tvj.1	NM_022363	Q9H2C1	LHX5_HUMAN	LHX5	NM_022363	NP_071758	Homo sapiens LIM homeobox 5 (LHX5), mRNA.
uc001tvl.3	BC007399			BC007399			Homo sapiens cDNA FLJ39613 fis, clone SKNSH2009357.
uc001tvk.1	AK096932			AK096932			Homo sapiens cDNA FLJ39613 fis, clone SKNSH2009357.
uc001tvn.4	NM_001146698	Q9Y4C8	RBM19_HUMAN	RBM19	NM_001146698	NP_057280	Homo sapiens RNA binding motif protein 19 (RBM19), transcript variant 3, mRNA.
uc009zwi.2	NM_001146699	Q9Y4C8	RBM19_HUMAN	RBM19	NM_001146699	NP_057280	Homo sapiens RNA binding motif protein 19 (RBM19), transcript variant 1, mRNA.
uc001tvm.3	NM_016196	Q9Y4C8	RBM19_HUMAN	RBM19	NM_016196	NP_057280	Homo sapiens RNA binding motif protein 19 (RBM19), transcript variant 2, mRNA.
uc001tvp.3	NM_000192	Q99593	TBX5_HUMAN	TBX5	NM_000192	NP_542448	Homo sapiens T-box 5 (TBX5), transcript variant 1, mRNA.
uc001tvo.4	NM_181486	Q99593	TBX5_HUMAN	TBX5	NM_181486	NP_542448	Homo sapiens T-box 5 (TBX5), transcript variant 4, mRNA.
uc001tvq.3	NM_080717	Q99593	TBX5_HUMAN	TBX5	NM_080717	NP_542448	Homo sapiens T-box 5 (TBX5), transcript variant 3, mRNA.
uc010syv.2	U80987	Q99593-2	Q99593-2	TBX5	NM_181486	NP_852259	Homo sapiens T-box 5 (TBX5), transcript variant 4, mRNA.
uc001tvt.1	NM_016569	O15119	TBX3_HUMAN	TBX3	NM_016569	NP_057653	Homo sapiens T-box 3 (TBX3), transcript variant 2, mRNA.
uc001tvu.1	NM_005996	O15119-2	O15119-2	TBX3	NM_005996	NP_005987	Homo sapiens T-box 3 (TBX3), transcript variant 1, mRNA.
uc010syw.1	AK304639	B4E3A6	B4E3A6_HUMAN	TBX3	NM_005996	NP_005987	Homo sapiens T-box 3 (TBX3), transcript variant 2, mRNA.
uc001tvw.3	NM_015335	Q71F56	MD13L_HUMAN	MED13L	NM_015335	NP_056150	Homo sapiens mediator complex subunit 13-like (MED13L), mRNA.
uc021reh.1	NR_030351			MIR620	NR_030351		Homo sapiens microRNA 620 (MIR620), microRNA.
uc021rei.1	NR_039683			MIR4472-2	NR_039683		Homo sapiens microRNA 4472-2 (MIR4472-2), microRNA.
uc001tvz.1	NM_024738	Q9H741	CL049_HUMAN	C12orf49	NM_024738	NP_079014	Homo sapiens chromosome 12 open reading frame 49 (C12orf49), mRNA.
uc009zwm.1	AK298857	F5H6Y2	F5H6Y2_HUMAN	C12orf49			Homo sapiens chromosome 12 open reading frame 49 (C12orf49), mRNA.
uc031qjq.1	NR_073189			HRK	NR_073189		Homo sapiens harakiri, BCL2 interacting protein (contains only BH3 domain) (HRK), transcript variant 2, non-coding RNA.
uc001twe.4	NM_003806	O00198	HRK_HUMAN	HRK	NM_003806	NP_003797	Homo sapiens harakiri, BCL2 interacting protein (contains only BH3 domain) (HRK), transcript variant 1, mRNA.
uc021rek.1	CCDS9181	O00198	HRK_HUMAN	HRK	NM_003806	NP_003797	Homo sapiens harakiri, BCL2 interacting protein (contains only BH3 domain) (HRK), transcript variant 1, mRNA.
uc001twi.3	NR_031766			TESC	NR_031766		Homo sapiens tescalcin (TESC), transcript variant 3, non-coding RNA.
uc001twh.3	NM_017899	Q96BS2	CHP3_HUMAN	TESC	NM_017899	NP_060369	Homo sapiens tescalcin (TESC), transcript variant 1, mRNA.
uc021rem.1	NM_001168325	F5H1Y5	F5H1Y5_HUMAN	TESC	NM_001168325	NP_001161797	Homo sapiens tescalcin (TESC), transcript variant 2, mRNA.
uc001twj.3	NM_015002	O94952-1	O94952-1	FBXO21	NM_015002	NP_055817	Homo sapiens F-box protein 21 (FBXO21), transcript variant 2, mRNA.
uc001twk.3	NM_033624	O94952	FBX21_HUMAN	FBXO21	NM_033624	NP_296373	Homo sapiens F-box protein 21 (FBXO21), transcript variant 1, mRNA.
uc009zwq.3	BC042333	O94952-1	O94952-1	FBXO21	NM_015002	NP_055817	Homo sapiens F-box protein 21 (FBXO21), transcript variant 2, mRNA.
uc001twn.2	NM_001204218	E9PH30	E9PH30_HUMAN	NOS1	NM_001204218	NP_001191147	Homo sapiens nitric oxide synthase 1 (neuronal) (NOS1), transcript variant 2, mRNA.
uc001twm.2	NM_000620	P29475	NOS1_HUMAN	NOS1	NM_000620	NP_000611	Homo sapiens nitric oxide synthase 1 (neuronal) (NOS1), transcript variant 1, mRNA.
uc021reo.1	NM_001204214	P29475	NOS1_HUMAN	NOS1	NM_001204214	NP_001191143	Homo sapiens nitric oxide synthase 1 (neuronal) (NOS1), transcript variant 4, mRNA.
uc021ren.1	NM_001204213	P29475	NOS1_HUMAN	NOS1	NM_001204213	NP_001191142	Homo sapiens nitric oxide synthase 1 (neuronal) (NOS1), transcript variant 3, mRNA.
uc001two.2	NM_173598	Q6VAB6	KSR2_HUMAN	KSR2	NM_173598	NP_775869	Homo sapiens kinase suppressor of ras 2 (KSR2), mRNA.
uc001twr.2	NM_018639	Q9NYS7	WSB2_HUMAN	WSB2	NM_018639	NP_061109	Homo sapiens WD repeat and SOCS box containing 2 (WSB2), mRNA.
uc010sza.1	AK294230	B4DFS1	B4DFS1_HUMAN	WSB2			Homo sapiens WD repeat and SOCS box containing 2 (WSB2), mRNA.
uc010szb.1	AK298513	B4DPV6	B4DPV6_HUMAN	WSB2			Homo sapiens WD repeat and SOCS box containing 2 (WSB2), mRNA.
uc009zws.1	AK310892	Q9NYS7	WSB2_HUMAN	WSB2	NM_018639	NP_061109	Homo sapiens WD repeat and SOCS box containing 2 (WSB2), mRNA.
uc001tws.3	NM_019086	Q8N0Z9	VSI10_HUMAN	VSIG10	NM_019086	NP_061959	Homo sapiens V-set and immunoglobulin domain containing 10 (VSIG10), mRNA.
uc001twy.4	NM_016281	Q9H2K8	TAOK3_HUMAN	TAOK3	NM_016281	NP_057365	Homo sapiens TAO kinase 3 (TAOK3), mRNA.
uc001twx.3	AF135158	Q9H2K8	TAOK3_HUMAN	TAOK3	NM_016281	NP_057365	Homo sapiens TAO kinase 3 (TAOK3), mRNA.
uc001tww.3	AL833460	Q9H2K8	TAOK3_HUMAN	TAOK3			Homo sapiens TAO kinase 3 (TAOK3), mRNA.
uc001twv.3	AK056370	G3V1Q8	G3V1Q8_HUMAN	TAOK3	NM_016281	NP_057365	Homo sapiens TAO kinase 3 (TAOK3), mRNA.
uc009zwt.1	NR_024246			LINC00934	NR_024246		Homo sapiens long intergenic non-protein coding RNA 934 (LINC00934), non-coding RNA.
uc021rep.1	BC118554			BC118554			Homo sapiens cDNA clone IMAGE:40022513.
uc001txf.3	AF086288			AF086288			Homo sapiens full length insert cDNA clone ZD48A05.
uc001txj.2	NM_001206999	O14578-4	O14578-4	CIT	NM_001206999	NP_001193928	Homo sapiens citron (rho-interacting, serine/threonine kinase 21) (CIT), transcript variant 1, mRNA.
uc001txi.2	NM_007174	O14578	CTRO_HUMAN	CIT	NM_007174	NP_009105	Homo sapiens citron (rho-interacting, serine/threonine kinase 21) (CIT), transcript variant 2, mRNA.
uc021rer.1	NR_031589			MIR1178	NR_031589		Homo sapiens microRNA 1178 (MIR1178), microRNA.
uc001txh.2	AB023166	O14578-3	O14578-3	CIT	NM_007174	NP_009105	Homo sapiens citron (rho-interacting, serine/threonine kinase 21) (CIT), transcript variant 2, mRNA.
uc001txm.2	NM_006861	Q15286	RAB35_HUMAN	RAB35	NM_006861	NP_006852	Homo sapiens RAB35, member RAS oncogene family (RAB35), transcript variant 1, mRNA.
uc010szh.2	NM_001167606	Q15286-2	Q15286-2	RAB35	NM_001167606	NP_001161078	Homo sapiens RAB35, member RAS oncogene family (RAB35), transcript variant 2, mRNA.
uc009zww.2	AK125543	G5E9K9	G5E9K9_HUMAN	RAB35			Homo sapiens RAB35, member RAS oncogene family (RAB35), transcript variant 1, mRNA.
uc001txo.3	NM_006836	Q92616	GCN1L_HUMAN	GCN1L1	NM_006836	NP_006827	Homo sapiens GCN1 general control of amino-acid synthesis 1-like 1 (yeast) (GCN1L1), mRNA.
uc021res.1	NR_039719			MIR4498	NR_039719		Homo sapiens microRNA 4498 (MIR4498), microRNA.
uc001txp.3	NM_053275	P05388	RLA0_HUMAN	RPLP0	NM_053275	NP_444505	Homo sapiens ribosomal protein, large, P0 (RPLP0), transcript variant 2, mRNA.
uc001txq.3	NM_001002	P05388	RLA0_HUMAN	RPLP0	NM_001002	NP_444505	Homo sapiens ribosomal protein, large, P0 (RPLP0), transcript variant 1, mRNA.
uc001txr.3	BC070194	Q3B7A4	Q3B7A4_HUMAN	RPLP0			Homo sapiens ribosomal protein, large, P0 (RPLP0), transcript variant 1, mRNA.
uc021ret.1	DL492076			DL492076			Novel nucleic acids.
uc001txt.3	NM_001080855	P49023	PAXI_HUMAN	PXN	NM_001080855	NP_001074324	Homo sapiens paxillin (PXN), transcript variant 2, mRNA.
uc001txv.3	NM_001243756	P49023-3	P49023-3	PXN	NM_001243756	NP_001230685	Homo sapiens paxillin (PXN), transcript variant 3, mRNA.
uc001txy.3	NM_002859	P49023-2	P49023-2	PXN	NM_002859	NP_079433	Homo sapiens paxillin (PXN), transcript variant 1, mRNA.
uc001txx.3	NM_025157	P49023-4	P49023-4	PXN	NM_025157	NP_079433	Homo sapiens paxillin (PXN), transcript variant 4, mRNA.
uc031qjr.1	AK122964	F5GZ78	F5GZ78_HUMAN	PXN	NM_001080855	NP_001074324	Homo sapiens paxillin (PXN), transcript variant 2, mRNA.
uc001txz.3	AB209034			PXN			Homo sapiens paxillin (PXN), transcript variant 2, mRNA.
uc001txu.3	AK128712	E7EMK8	E7EMK8_HUMAN	PXN	NM_025157	NP_079433	Homo sapiens paxillin (PXN), transcript variant 3, mRNA.
uc001tya.3	BC052611			PXN			Homo sapiens cDNA: FLJ23042 fis, clone LNG02323.
uc001tyd.3	NM_000928	P04054	PA21B_HUMAN	PLA2G1B	NM_000928	NP_000919	Homo sapiens phospholipase A2, group IB (pancreas) (PLA2G1B), mRNA.
uc009zwx.3	BC005386	Q9BS22	Q9BS22_HUMAN	PLA2G1B			Homo sapiens phospholipase A2, group IB (pancreas) (PLA2G1B), mRNA.
uc001tye.2	NM_002442	O43347	MSI1H_HUMAN	MSI1	NM_002442	NP_002433	Homo sapiens musashi RNA-binding protein 1 (MSI1), mRNA.
uc001tyg.3	NM_016399	O43715	TRIA1_HUMAN	TRIAP1	NM_016399	NP_057483	Homo sapiens TP53 regulated inhibitor of apoptosis 1 (TRIAP1), mRNA.
uc001tyi.3	NM_003769	Q13242	SRSF9_HUMAN	SRSF9	NM_003769	NP_003760	Homo sapiens serine/arginine-rich splicing factor 9 (SRSF9), mRNA.
uc009zwy.2	AK309778	B4DFT9	B4DFT9_HUMAN	SRSF9	NM_003769	NP_003760	Homo sapiens serine/arginine-rich splicing factor 9 (SRSF9), mRNA.
uc001tyk.2	NR_038854			DYNLL1-AS1	NR_038854		Homo sapiens DYNLL1 antisense RNA 1 (DYNLL1-AS1), non-coding RNA.
uc001tyn.3	NM_032314	Q5HYK3	COQ5_HUMAN	COQ5	NM_032314	NP_115690	Homo sapiens coenzyme Q5 homolog, methyltransferase (S. cerevisiae) (COQ5), nuclear gene encoding mitochondrial protein, mRNA.
uc010szj.2	AK298214	B4DP72	B4DP72_HUMAN	COQ5			Homo sapiens coenzyme Q5 homolog, methyltransferase (S. cerevisiae) (COQ5), nuclear gene encoding mitochondrial protein, mRNA.
uc001tys.3	NM_015918	Q969H6	POP5_HUMAN	POP5	NM_015918	NP_057002	Homo sapiens processing of precursor 5, ribonuclease P/MRP subunit (S. cerevisiae) (POP5), transcript variant 1, mRNA.
uc001tyt.3	NM_198202	Q969H6-2	Q969H6-2	POP5	NM_198202	NP_937845	Homo sapiens processing of precursor 5, ribonuclease P/MRP subunit (S. cerevisiae) (POP5), transcript variant 3, mRNA.
uc001tzd.3	NM_139015	Q8TCT6-2	Q8TCT6-2	SPPL3	NM_139015	NP_620584	Homo sapiens signal peptide peptidase like 3 (SPPL3), mRNA.
uc001tzc.3	BX640849	Q8TCT6	SPPL3_HUMAN	SPPL3	NM_139015	NP_620584	Homo sapiens signal peptide peptidase like 3 (SPPL3), mRNA.
uc010szm.1	NR_024345			HNF1A-AS1	NR_024345		Homo sapiens HNF1A antisense RNA 1 (HNF1A-AS1), non-coding RNA.
uc001tzh.1	NM_022895	Q96C57	CL043_HUMAN	C12orf43	NM_022895	NP_075046	Homo sapiens chromosome 12 open reading frame 43 (C12orf43), mRNA.
uc009zxa.1	AK307971	F5H7W8	F5H7W8_HUMAN	C12orf43	NM_022895	NP_075046	Homo sapiens chromosome 12 open reading frame 43 (C12orf43), mRNA.
uc010szo.1	AK299170	F6TFQ5	F6TFQ5_HUMAN	C12orf43			Homo sapiens chromosome 12 open reading frame 43 (C12orf43), mRNA.
uc010szp.1	AK301566	G5EA44	G5EA44_HUMAN	C12orf43	NM_022895	NP_075046	Homo sapiens chromosome 12 open reading frame 43 (C12orf43), mRNA.
uc001tzi.1	AK225162	Q96C57	CL043_HUMAN	C12orf43	NM_022895	NP_075046	Homo sapiens chromosome 12 open reading frame 43 (C12orf43), mRNA.
uc001tzj.2	NM_003733	Q15646	OASL_HUMAN	OASL	NM_003733	NP_003724	Homo sapiens 2'-5'-oligoadenylate synthetase-like (OASL), transcript variant 1, mRNA.
uc001tzk.2	NM_198213	Q15646-2	Q15646-2	OASL	NM_198213	NP_937856	Homo sapiens 2'-5'-oligoadenylate synthetase-like (OASL), transcript variant 2, mRNA.
uc031qjs.1	NM_001261825	I1YDD2	I1YDD2_HUMAN	OASL	NM_001261825	NP_001248754	Homo sapiens 2'-5'-oligoadenylate synthetase-like (OASL), transcript variant 3, mRNA.
uc001tzv.3	NM_006549	Q96RR4	KKCC2_HUMAN	CAMKK2	NM_006549	NP_006540	Homo sapiens calcium/calmodulin-dependent protein kinase kinase 2, beta (CAMKK2), transcript variant 1, mRNA.
uc001uab.3	NM_172214	Q96RR4-2	Q96RR4-2	CAMKK2	NM_172214	NP_757363	Homo sapiens calcium/calmodulin-dependent protein kinase kinase 2, beta (CAMKK2), transcript variant 5, mRNA.
uc001tzu.3	NM_001270485	Q96RR4	KKCC2_HUMAN	CAMKK2	NM_001270485	NP_006540	Homo sapiens calcium/calmodulin-dependent protein kinase kinase 2, beta (CAMKK2), transcript variant 8, mRNA.
uc001uaa.2	NM_001270486	Q96RR4-7	Q96RR4-7	CAMKK2	NM_001270486	NP_001257415	Homo sapiens calcium/calmodulin-dependent protein kinase kinase 2, beta (CAMKK2), transcript variant 9, mRNA.
uc001tzw.3	NM_172216	Q96RR4-4	Q96RR4-4	CAMKK2	NM_172216	NP_757365	Homo sapiens calcium/calmodulin-dependent protein kinase kinase 2, beta (CAMKK2), transcript variant 3, mRNA.
uc001uac.3	NM_172215	Q96RR4-6	Q96RR4-6	CAMKK2	NM_172215	NP_757364	Homo sapiens calcium/calmodulin-dependent protein kinase kinase 2, beta (CAMKK2), transcript variant 6, mRNA.
uc001tzx.3	NM_153499	Q96RR4-3	Q96RR4-3	CAMKK2	NM_153499	NP_757380	Homo sapiens calcium/calmodulin-dependent protein kinase kinase 2, beta (CAMKK2), transcript variant 2, mRNA.
uc001tzt.3	NM_172226	Q96RR4-3	Q96RR4-3	CAMKK2	NM_172226	NP_757380	Homo sapiens calcium/calmodulin-dependent protein kinase kinase 2, beta (CAMKK2), transcript variant 7, mRNA.
uc001tzy.3	NM_153500	Q96RR4-5	Q96RR4-5	CAMKK2	NM_153500	NP_705720	Homo sapiens calcium/calmodulin-dependent protein kinase kinase 2, beta (CAMKK2), transcript variant 4, mRNA.
uc001tzz.2	AL834322	F5GZ00	F5GZ00_HUMAN	CAMKK2	NM_001270486	NP_001257415	Homo sapiens calcium/calmodulin-dependent protein kinase kinase 2, beta (CAMKK2), transcript variant 9, mRNA.
uc001uad.2	AF425668	J3KPZ9	J3KPZ9_HUMAN	CAMKK2	NM_172215	NP_757364	Homo sapiens calcium/calmodulin-dependent protein kinase kinase 2, beta (CAMKK2), transcript variant 7, mRNA.
uc001uah.3	NM_001137559	E9PFB2	E9PFB2_HUMAN	ANAPC5	NM_001137559	NP_001131031	Homo sapiens anaphase promoting complex subunit 5 (ANAPC5), transcript variant 2, mRNA.
uc001uag.3	NM_016237	Q9UJX4	APC5_HUMAN	ANAPC5	NM_016237	NP_057321	Homo sapiens anaphase promoting complex subunit 5 (ANAPC5), transcript variant 1, mRNA.
uc001uaf.3	BC003095			ANAPC5			Homo sapiens anaphase promoting complex subunit 5 (ANAPC5), transcript variant 1, mRNA.
uc001uae.3	BC045686	Q49A41	Q49A41_HUMAN	ANAPC5			Homo sapiens anaphase promoting complex subunit 5 (ANAPC5), transcript variant 1, mRNA.
uc010szv.2	AK294139	B4DFK4	B4DFK4_HUMAN	ANAPC5			Homo sapiens anaphase promoting complex subunit 5 (ANAPC5), transcript variant 1, mRNA.
uc010szu.2	AK301197	F5H0N1	F5H0N1_HUMAN	ANAPC5	NM_016237	NP_057321	Homo sapiens anaphase promoting complex subunit 5 (ANAPC5), transcript variant 1, mRNA.
uc001uat.3	NM_032590	Q8NHM5	KDM2B_HUMAN	KDM2B	NM_032590	NP_115979	Homo sapiens lysine (K)-specific demethylase 2B (KDM2B), transcript variant 1, mRNA.
uc001uas.3	NM_001005366	Q8NHM5-4	Q8NHM5-4	KDM2B	NM_001005366	NP_001005366	Homo sapiens lysine (K)-specific demethylase 2B (KDM2B), transcript variant 2, mRNA.
uc021rfe.1	CCDS41850	Q8NHM5	KDM2B_HUMAN	KDM2B	NM_032590	NP_115979	Homo sapiens lysine (K)-specific demethylase 2B (KDM2B), transcript variant 1, mRNA.
uc021rfd.1	CCDS41849	Q8NHM5-4	Q8NHM5-4	KDM2B	NM_001005366	NP_001005366	Homo sapiens lysine (K)-specific demethylase 2B (KDM2B), transcript variant 2, mRNA.
uc001uau.3	BC115379	Q1RLM7	Q1RLM7_HUMAN	KDM2B			Homo sapiens lysine (K)-specific demethylase 2B (KDM2B), transcript variant 1, mRNA.
uc001uar.3	AK027440	Q8NHM5	KDM2B_HUMAN	KDM2B	NM_032590	NP_115979	Homo sapiens lysine (K)-specific demethylase 2B (KDM2B), transcript variant 1, mRNA.
uc001uaq.3	BC028612	Q8NHM5	KDM2B_HUMAN	KDM2B	NM_032590	NP_115979	Homo sapiens lysine (K)-specific demethylase 2B (KDM2B), transcript variant 1, mRNA.
uc010szy.2	AK316470	Q8NHM5	KDM2B_HUMAN	KDM2B	NM_032590	NP_115979	Homo sapiens lysine (K)-specific demethylase 2B (KDM2B), transcript variant 1, mRNA.
uc001uav.4	BX648928	Q1RLM6	Q1RLM6_HUMAN	KDM2B	NM_032590	NP_115979	Homo sapiens lysine (K)-specific demethylase 2B (KDM2B), transcript variant 1, mRNA.
uc010szx.2	AK299827	B4DSN4	B4DSN4_HUMAN	KDM2B	NM_032590	NP_115979	Homo sapiens lysine (K)-specific demethylase 2B (KDM2B), transcript variant 1, mRNA.
uc001uao.3	AK074718	B4DSN4	B4DSN4_HUMAN	KDM2B	NM_032590	NP_115979	Homo sapiens lysine (K)-specific demethylase 2B (KDM2B), transcript variant 1, mRNA.
uc001uap.3	AB031230			KDM2B			Homo sapiens lysine (K)-specific demethylase 2B (KDM2B), transcript variant 1, mRNA.
uc001uax.3	NM_173855	Q6PF18	MORN3_HUMAN	MORN3	NM_173855	NP_776254	Homo sapiens MORN repeat containing 3 (MORN3), mRNA.
uc001uay.3	AY177732			MORN3			Homo sapiens MORN repeat containing 3 (MORN3), mRNA.
uc001ubb.3	NM_019034	Q9HBH0	RHOF_HUMAN	RHOF	NM_019034	NP_061907	Homo sapiens ras homolog family member F (in filopodia) (RHOF), mRNA.
uc001ubd.4	BC018208	Q9HBH0-2	Q9HBH0-2	RHOF	NM_019034	NP_061907	Homo sapiens ras homolog family member F (in filopodia) (RHOF), mRNA.
uc001ube.4	NR_002809			LOC338799	NR_002809		Homo sapiens uncharacterized LOC338799 (LOC338799), non-coding RNA.
uc009zxi.1	AK311480			LOC338799			Homo sapiens uncharacterized LOC338799 (LOC338799), non-coding RNA.
uc001ubf.2	AK095700			AK095700			Homo sapiens cDNA FLJ37163 fis, clone BRACE2026971.
uc001ubk.3	NM_001171993	P32754	HPPD_HUMAN	HPD	NM_001171993	NP_001165464	Homo sapiens 4-hydroxyphenylpyruvate dioxygenase (HPD), transcript variant 2, mRNA.
uc001ubj.3	NM_002150	P32754	HPPD_HUMAN	HPD	NM_002150	NP_001165464	Homo sapiens 4-hydroxyphenylpyruvate dioxygenase (HPD), transcript variant 1, mRNA.
uc021rfi.1	JB023063			JB023063			Sequence 754 from Patent WO2010139812.
uc001ubv.3	NM_001014336	Q6EBC2	IL31_HUMAN	IL31	NM_001014336	NP_001014358	Homo sapiens interleukin 31 (IL31), mRNA.
uc010taa.2	NR_024600	Q502X2	Q502X2_HUMAN	DIABLO	NR_024600		Homo sapiens diablo, IAP-binding mitochondrial protein (DIABLO), transcript variant 4, non-coding RNA.
uc010tab.2	NM_019887	Q9NR28	DBLOH_HUMAN	DIABLO	NM_019887	NP_063940	Homo sapiens diablo, IAP-binding mitochondrial protein (DIABLO), nuclear gene encoding mitochondrial protein, transcript variant 1, mRNA.
uc010tac.2	NR_024601			DIABLO	NR_024601		Homo sapiens diablo, IAP-binding mitochondrial protein (DIABLO), transcript variant 5, non-coding RNA.
uc010tad.2	NM_138929	Q9NR28-3	Q9NR28-3	DIABLO	NM_138929	NP_620307	Homo sapiens diablo, IAP-binding mitochondrial protein (DIABLO), nuclear gene encoding mitochondrial protein, transcript variant 3, mRNA.
uc001ucd.3	NM_022916	Q96AX1	VP33A_HUMAN	VPS33A	NM_022916	NP_075067	Homo sapiens vacuolar protein sorting 33 homolog A (S. cerevisiae) (VPS33A), mRNA.
uc001ucc.3	AL833244			VPS33A	NM_022916		Homo sapiens vacuolar protein sorting 33 homolog A (S. cerevisiae) (VPS33A), mRNA.
uc001ucg.2	NM_001247997	P30622	CLIP1_HUMAN	CLIP1	NM_001247997	NP_001234926	Homo sapiens CAP-GLY domain containing linker protein 1 (CLIP1), transcript variant 3, mRNA.
uc001uch.1	NM_002956	P30622-1	P30622-1	CLIP1	NM_002956	NP_002947	Homo sapiens CAP-GLY domain containing linker protein 1 (CLIP1), transcript variant 1, mRNA.
uc001uci.1	NM_198240	P30622-2	P30622-2	CLIP1	NM_198240	NP_937883	Homo sapiens CAP-GLY domain containing linker protein 1 (CLIP1), transcript variant 2, mRNA.
uc001ucj.1	AB209115	F5H0N7	F5H0N7_HUMAN	CLIP1	NM_002956	NP_002947	Homo sapiens CAP-GLY domain containing linker protein 1 (CLIP1), transcript variant 1, mRNA.
uc010tae.2	BC047895	F6VGP8	F6VGP8_HUMAN	CLIP1			Homo sapiens CAP-GLY domain containing linker protein 1 (CLIP1), transcript variant 3, mRNA.
uc009zxo.1	AF045652			CLIP1			Homo sapiens CAP-GLY domain containing linker protein 1 (CLIP1), transcript variant 3, mRNA.
uc001ucf.1	AK126990	F5H6H4	F5H6H4_HUMAN	CLIP1			Homo sapiens CAP-GLY domain containing linker protein 1 (CLIP1), transcript variant 2, mRNA.
uc001ucn.3	NM_017612	Q6NZY4	ZCHC8_HUMAN	ZCCHC8	NM_017612	NP_060082	Homo sapiens zinc finger, CCHC domain containing 8 (ZCCHC8), mRNA.
uc009zxp.3	AL157433	Q6NZY4	ZCHC8_HUMAN	ZCCHC8			Homo sapiens zinc finger, CCHC domain containing 8 (ZCCHC8), mRNA.
uc009zxq.3	AL157434	Q6NZY4	ZCHC8_HUMAN	ZCCHC8			Homo sapiens zinc finger, CCHC domain containing 8 (ZCCHC8), mRNA.
uc001ucm.3	BC017704	Q6NZY4	ZCHC8_HUMAN	ZCCHC8	NM_017612	NP_060082	Homo sapiens zinc finger, CCHC domain containing 8 (ZCCHC8), mRNA.
uc001ucl.3	AK026831	F5GXQ6	F5GXQ6_HUMAN	ZCCHC8	NM_017612	NP_060082	Homo sapiens zinc finger, CCHC domain containing 8 (ZCCHC8), mRNA.
uc001ucp.3	NR_036435	Q7L4I2-2	Q7L4I2-2	RSRC2	NR_036435		Homo sapiens arginine/serine-rich coiled-coil 2 (RSRC2), transcript variant 4, non-coding RNA.
uc001ucs.4	NR_036434			RSRC2	NR_036434		Homo sapiens arginine/serine-rich coiled-coil 2 (RSRC2), transcript variant 5, non-coding RNA.
uc001uct.3	NR_036436	Q7L4I2-2	Q7L4I2-2	RSRC2	NR_036436		Homo sapiens arginine/serine-rich coiled-coil 2 (RSRC2), transcript variant 6, non-coding RNA.
uc001ucr.3	NM_023012	Q7L4I2	RSRC2_HUMAN	RSRC2	NM_023012	NP_075388	Homo sapiens arginine/serine-rich coiled-coil 2 (RSRC2), transcript variant 1, mRNA.
uc001uco.3	AK001883	B3KMH4	B3KMH4_HUMAN	RSRC2			Homo sapiens arginine/serine-rich coiled-coil 2 (RSRC2), transcript variant 5, non-coding RNA.
uc021rfm.1	AK056256	Q7L4I2	RSRC2_HUMAN	RSRC2	NM_023012	NP_075388	Homo sapiens arginine/serine-rich coiled-coil 2 (RSRC2), transcript variant 5, non-coding RNA.
uc001ucz.3	NM_032554	Q9BXC0	HCAR1_HUMAN	HCAR1	NM_032554	NP_115943	Homo sapiens hydroxycarboxylic acid receptor 1 (HCAR1), mRNA.
uc001ucw.1	AK122659			HCAR1	NM_032554		Homo sapiens hydroxycarboxylic acid receptor 1 (HCAR1), mRNA.
uc001ucx.1	NM_177551	Q8TDS4	HCAR2_HUMAN	HCAR2	NM_177551	NP_808219	Homo sapiens hydroxycarboxylic acid receptor 2 (HCAR2), mRNA.
uc001ucy.4	NM_006018	E9PI97	E9PI97_HUMAN	HCAR3	NM_006018	NP_006009	Homo sapiens hydroxycarboxylic acid receptor 3 (HCAR3), mRNA.
uc001udl.3	NM_024667	Q9H9H4	VP37B_HUMAN	VPS37B	NM_024667	NP_078943	Homo sapiens vacuolar protein sorting 37 homolog B (S. cerevisiae) (VPS37B), mRNA.
uc001udm.4	NM_019625	Q9NP78	ABCB9_HUMAN	ABCB9	NM_019625	NP_062571	Homo sapiens ATP-binding cassette, sub-family B (MDR/TAP), member 9 (ABCB9), transcript variant 1, mRNA.
uc001udo.4	NM_019624	Q9NP78-2	Q9NP78-2	ABCB9	NM_019624	NP_062570	Homo sapiens ATP-binding cassette, sub-family B (MDR/TAP), member 9 (ABCB9), transcript variant 2, mRNA.
uc010taj.2	NM_001243013	B4E2J0	B4E2J0_HUMAN	ABCB9	NM_001243013	NP_001229942	Homo sapiens ATP-binding cassette, sub-family B (MDR/TAP), member 9 (ABCB9), transcript variant 6, mRNA.
uc021rfo.1	NM_001243014	Q9NP78	ABCB9_HUMAN	ABCB9	NM_001243014	NP_001229943	Homo sapiens ATP-binding cassette, sub-family B (MDR/TAP), member 9 (ABCB9), transcript variant 5, mRNA.
uc021rfp.1	NM_203444	Q9NP78-5	Q9NP78-5	ABCB9	NM_203444	NP_982269	Homo sapiens ATP-binding cassette, sub-family B (MDR/TAP), member 9 (ABCB9), transcript variant 4, mRNA.
uc021rfq.1	BC064384	Q9NP78	ABCB9_HUMAN	ABCB9	NM_001243014	NP_001229943	Homo sapiens ATP-binding cassette, sub-family B (MDR/TAP), member 9 (ABCB9), transcript variant 5, mRNA.
uc001udq.3	AK027624	B3KNJ8	B3KNJ8_HUMAN	ABCB9			Homo sapiens ATP-binding cassette, sub-family B (MDR/TAP), member 9 (ABCB9), transcript variant 5, mRNA.
uc001udr.3	BC017348	Q9NP78-3	Q9NP78-3	ABCB9	NM_001243014	NP_001229943	Homo sapiens ATP-binding cassette, sub-family B (MDR/TAP), member 9 (ABCB9), transcript variant 5, mRNA.
uc010tai.2	AK294225	B4DFR8	B4DFR8_HUMAN	ABCB9	NM_019625	NP_062571	Homo sapiens ATP-binding cassette, sub-family B (MDR/TAP), member 9 (ABCB9), transcript variant 1, mRNA.
uc001uej.1	NM_020845	Q9BZ72	PITM2_HUMAN	PITPNM2	NM_020845	NP_065896	Homo sapiens phosphatidylinositol transfer protein, membrane-associated 2 (PITPNM2), mRNA.
uc001uek.1	AB040890	Q9BZ72-2	Q9BZ72-2	PITPNM2	NM_020845	NP_065896	Homo sapiens phosphatidylinositol transfer protein, membrane-associated 2 (PITPNM2), mRNA.
uc009zxu.1	BC141813	A5D8U3	A5D8U3_HUMAN	PITPNM2	NM_020845	NP_065896	Homo sapiens phosphatidylinositol transfer protein, membrane-associated 2 (PITPNM2), mRNA.
uc021rfr.1	NR_036187			MIR4304	NR_036187		Homo sapiens microRNA 4304 (MIR4304), microRNA.
uc001uel.3	NM_022782	Q99550	MPP9_HUMAN	MPHOSPH9	NM_022782	NP_073619	Homo sapiens M-phase phosphoprotein 9 (MPHOSPH9), transcript variant 1, mRNA.
uc001uem.3	AK096541			MPHOSPH9			Homo sapiens M-phase phosphoprotein 9 (MPHOSPH9), transcript variant 2, non-coding RNA.
uc010tal.2	BC144017			MPHOSPH9			Homo sapiens M-phase phosphoprotein 9 (MPHOSPH9), transcript variant 2, non-coding RNA.
uc010tam.2	BC144016			MPHOSPH9			Homo sapiens M-phase phosphoprotein 9 (MPHOSPH9), transcript variant 1, mRNA.
uc031qjz.1	NM_001270433	O14519	CDKA1_HUMAN	CDK2AP1	NM_001270433	NP_001257363	Homo sapiens cyclin-dependent kinase 2 associated protein 1 (CDK2AP1), transcript variant 2, mRNA.
uc001ueq.4	NM_004642	O14519	CDKA1_HUMAN	CDK2AP1	NM_004642	NP_001257363	Homo sapiens cyclin-dependent kinase 2 associated protein 1 (CDK2AP1), transcript variant 1, mRNA.
uc031qjy.1	NM_001270434	O14519	CDKA1_HUMAN	CDK2AP1	NM_001270434	NP_001257363	Homo sapiens cyclin-dependent kinase 2 associated protein 1 (CDK2AP1), transcript variant 3, mRNA.
uc031qkb.1	NR_073007			CDK2AP1	NR_073007		Homo sapiens cyclin-dependent kinase 2 associated protein 1 (CDK2AP1), transcript variant 4, non-coding RNA.
uc031qka.1	NR_073008			CDK2AP1	NR_073008		Homo sapiens cyclin-dependent kinase 2 associated protein 1 (CDK2AP1), transcript variant 5, non-coding RNA.
uc010tao.2	NM_018183	A3KN83-2	A3KN83-2	SBNO1	NM_018183	NP_060653	Homo sapiens strawberry notch homolog 1 (Drosophila) (SBNO1), transcript variant 2, mRNA.
uc010tap.2	NM_001167856	A3KN83	SBNO1_HUMAN	SBNO1	NM_001167856	NP_001161328	Homo sapiens strawberry notch homolog 1 (Drosophila) (SBNO1), transcript variant 1, mRNA.
uc001ueu.2	AK001695	A3KN83-2	A3KN83-2	SBNO1	NM_018183	NP_060653	Homo sapiens strawberry notch homolog 1 (Drosophila) (SBNO1), transcript variant 2, mRNA.
uc001uet.2	AK122703	A3KN83	SBNO1_HUMAN	SBNO1	NM_001167856	NP_001161328	Homo sapiens strawberry notch homolog 1 (Drosophila) (SBNO1), transcript variant 1, mRNA.
uc001uev.2	BC030544	A3KN83-3	A3KN83-3	SBNO1	NM_001167856	NP_001161328	Homo sapiens strawberry notch homolog 1 (Drosophila) (SBNO1), transcript variant 1, mRNA.
uc009zxy.1	AK307488	A3KN83	SBNO1_HUMAN	SBNO1	NM_018183	NP_060653	Homo sapiens strawberry notch homolog 1 (Drosophila) (SBNO1), transcript variant 1, mRNA.
uc010taq.2	BC129949	B3KUC1	B3KUC1_HUMAN	SBNO1			Homo sapiens strawberry notch homolog 1 (Drosophila) (SBNO1), transcript variant 2, mRNA.
uc009zxv.3	BC041141			SBNO1			Homo sapiens strawberry notch homolog 1 (Drosophila) (SBNO1), transcript variant 2, mRNA.
uc001ues.1	BC058837	Q9NVJ3	Q9NVJ3_HUMAN	SBNO1			Homo sapiens strawberry notch homolog 1 (Drosophila) (SBNO1), transcript variant 2, mRNA.
uc001uey.1	NM_145058	Q969X0	RIPL2_HUMAN	RILPL2	NM_145058	NP_659495	Homo sapiens Rab interacting lysosomal protein-like 2 (RILPL2), mRNA.
uc001ufe.2	NM_178314	Q5EBL4	RIPL1_HUMAN	RILPL1	NM_178314	NP_847884	Homo sapiens Rab interacting lysosomal protein-like 1 (RILPL1), mRNA.
uc010tas.1	AK096697	Q5EBL4-2	Q5EBL4-2	RILPL1			Homo sapiens Rab interacting lysosomal protein-like 1 (RILPL1), mRNA.
uc001ufd.2	BC080626	Q5EBL4-3	Q5EBL4-3	RILPL1	NM_178314	NP_847884	Homo sapiens Rab interacting lysosomal protein-like 1 (RILPL1), mRNA.
uc001ufm.3	NM_001414	Q14232	EI2BA_HUMAN	EIF2B1	NM_001414	NP_001405	Homo sapiens eukaryotic translation initiation factor 2B, subunit 1 alpha, 26kDa (EIF2B1), mRNA.
uc010tat.2	AK294815	B4DGX0	B4DGX0_HUMAN	EIF2B1	NM_001414	NP_001405	Homo sapiens eukaryotic translation initiation factor 2B, subunit 1 alpha, 26kDa (EIF2B1), mRNA.
uc001ufw.1	NM_025140	Q53HC0	CCD92_HUMAN	CCDC92	NM_025140	NP_079416	Homo sapiens coiled-coil domain containing 92 (CCDC92), mRNA.
uc001ufx.1	AK222661	Q53HC0	CCD92_HUMAN	CCDC92	NM_025140	NP_079416	Homo sapiens coiled-coil domain containing 92 (CCDC92), mRNA.
uc001ufv.1	AK125866	Q53HC0	CCD92_HUMAN	CCDC92			Homo sapiens coiled-coil domain containing 92 (CCDC92), mRNA.
uc010tbb.2	NM_006312	C9JFD3	C9JFD3_HUMAN	NCOR2	NM_006312	NP_006303	Homo sapiens nuclear receptor corepressor 2 (NCOR2), transcript variant 1, mRNA.
uc021rgc.1	NM_001206654	C9J0Q5	C9J0Q5_HUMAN	NCOR2	NM_001206654	NP_001193583	Homo sapiens nuclear receptor corepressor 2 (NCOR2), transcript variant 3, mRNA.
uc010tbc.2	NM_001077261	C9JE98	C9JE98_HUMAN	NCOR2	NM_001077261	NP_001070729	Homo sapiens nuclear receptor corepressor 2 (NCOR2), transcript variant 2, mRNA.
uc010tba.2	AB463148	Q9Y618	NCOR2_HUMAN	NCOR2	NM_006312	NP_006303	Homo sapiens nuclear receptor corepressor 2 (NCOR2), transcript variant 1, mRNA.
uc001ugj.1	AB209089	Q9Y618	NCOR2_HUMAN	NCOR2	NM_006312	NP_006303	Homo sapiens nuclear receptor corepressor 2 (NCOR2), transcript variant 1, mRNA.
uc001ugk.1	BC033087	C9J330	C9J330_HUMAN	NCOR2			Homo sapiens nuclear receptor corepressor 2 (NCOR2), transcript variant 1, mRNA.
uc010tax.2	AB463148	Q9Y618-2	Q9Y618-2	NCOR2			Homo sapiens nuclear receptor corepressor 2 (NCOR2), transcript variant 2, mRNA.
uc001ugm.4	NM_005505	Q8WTV0-2	Q8WTV0-2	SCARB1	NM_005505	NP_005496	Homo sapiens scavenger receptor class B, member 1 (SCARB1), transcript variant 1, mRNA.
uc001ugn.4	NM_001082959	F8W8N0	F8W8N0_HUMAN	SCARB1	NM_001082959	NP_001076428	Homo sapiens scavenger receptor class B, member 1 (SCARB1), transcript variant 2, mRNA.
uc010tbd.2	BC143319	B7ZKQ9	B7ZKQ9_HUMAN	SCARB1	NM_005505	NP_005496	Homo sapiens scavenger receptor class B, member 1 (SCARB1), transcript variant 1, mRNA.
uc001ugo.4	BC022087	Q8WTV0	SCRB1_HUMAN	SCARB1	NM_005505	NP_005496	Homo sapiens scavenger receptor class B, member 1 (SCARB1), transcript variant 2, mRNA.
uc001ugp.3	AK304730	B4E3I1	B4E3I1_HUMAN	SCARB1	NM_001082959	NP_001076428	Homo sapiens scavenger receptor class B, member 1 (SCARB1), transcript variant 2, mRNA.
uc031qke.1	AF515445	Q8WTV0-4	Q8WTV0-4	SCARB1	NM_005505	NP_005496	Homo sapiens scavenger receptor class B, member 1 (SCARB1), transcript variant 1, mRNA.
uc001ugs.4	NM_021009	P0CG48	UBC_HUMAN	UBC	NM_021009	NP_066289	Homo sapiens ubiquitin C (UBC), mRNA.
uc021rge.1	CCDS9260	P0CG48	UBC_HUMAN	UBC	NM_021009	NP_066289	Homo sapiens ubiquitin C (UBC), mRNA.
uc001ugt.3	BC008955	F5H7K6	F5H7K6_HUMAN	UBC	NM_021009	NP_066289	Homo sapiens ubiquitin C (UBC), mRNA.
uc009zyf.1	AB362574			UBC			Homo sapiens ubiquitin C (UBC), mRNA.
uc001ugr.3	AK026846			UBC			Homo sapiens mRNA for ubiquitin C variant protein.
uc001ugw.4	AK056939	F5H4D8	F5H4D8_HUMAN	UBC			Homo sapiens ubiquitin C (UBC), mRNA.
uc001ugv.3	AY732488	F5H7Y5	F5H7Y5_HUMAN	UBC	NM_018955	NP_061828	Homo sapiens ubiquitin C (UBC), mRNA.
uc001ugu.1	AK097415	P0CG48	UBC_HUMAN	UBC	NM_021009	NP_066289	Homo sapiens ubiquitin C (UBC), mRNA.
uc001ugx.1	AX721264			AX721264			Sequence 207 from Patent WO0220754.
uc001ugy.3	NM_032656	Q8IY37	DHX37_HUMAN	DHX37	NM_032656	NP_116045	Homo sapiens DEAH (Asp-Glu-Ala-His) box polypeptide 37 (DHX37), mRNA.
uc001ugz.1	AB040950			DHX37			Homo sapiens DEAH (Asp-Glu-Ala-His) box polypeptide 37 (DHX37), mRNA.
uc001uhi.4	NR_034132			LINC00939	NR_034132		Homo sapiens long intergenic non-protein coding RNA 939 (LINC00939), non-coding RNA.
uc001uhh.4	AK057632			LINC00939			Homo sapiens long intergenic non-protein coding RNA 939 (LINC00939), non-coding RNA.
uc001uhg.4	AL137270			LINC00939			Homo sapiens long intergenic non-protein coding RNA 939 (LINC00939), non-coding RNA.
uc001uhk.4	NR_033878			LINC00944	NR_033878		Homo sapiens long intergenic non-protein coding RNA 944 (LINC00944), non-coding RNA.
uc001uhn.3	NR_033970			LOC440117	NR_033970		Homo sapiens uncharacterized LOC440117 (LOC440117), non-coding RNA.
uc001uho.3	BC032874			BC032874			Homo sapiens cDNA clone IMAGE:4829480.
uc001uhu.2	NM_145648	Q8N697	S15A4_HUMAN	SLC15A4	NM_145648	NP_663623	Homo sapiens solute carrier family 15, member 4 (SLC15A4), mRNA.
uc001uhv.2	AK095717			SLC15A4			Homo sapiens solute carrier family 15, member 4 (SLC15A4), mRNA.
uc001uhw.3	AK001057			AK001057			Homo sapiens cDNA FLJ10195 fis, clone HEMBA1004771.
uc009zyl.1	NM_133448	Q14C87	T132D_HUMAN	TMEM132D	NM_133448	NP_597705	Homo sapiens transmembrane protein 132D (TMEM132D), mRNA.
uc001uia.2	AB075824	Q14C87-2	Q14C87-2	TMEM132D	NM_133448	NP_597705	Homo sapiens transmembrane protein 132D (TMEM132D), mRNA.
uc031qkh.1	NR_024457			LOC100190940	NR_024457		Homo sapiens uncharacterized LOC100190940 (LOC100190940), non-coding RNA.
uc001uig.2	NR_033834			FZD10-AS1	NR_033834		Homo sapiens FZD10 antisense RNA 1 (head to head) (FZD10-AS1), non-coding RNA.
uc001uih.2	AK056047			FZD10-AS1			Homo sapiens FZD10 antisense RNA 1 (head to head) (FZD10-AS1), non-coding RNA.
uc001uil.2	NM_015347	O15034	RIMB2_HUMAN	RIMBP2	NM_015347	NP_056162	Homo sapiens RIMS binding protein 2 (RIMBP2), mRNA.
uc001uim.3	BC007632	O15034-2	O15034-2	RIMBP2			Homo sapiens RIMS binding protein 2 (RIMBP2), mRNA.
uc001uio.4	NM_194356	P32856	STX2_HUMAN	STX2	NM_194356	NP_919337	Homo sapiens syntaxin 2 (STX2), transcript variant 2, mRNA.
uc001uip.4	NM_001980	P32856-2	P32856-2	STX2	NM_001980	NP_001971	Homo sapiens syntaxin 2 (STX2), transcript variant 1, mRNA.
uc010tbj.3	E08285	P32856	STX2_HUMAN	STX2	NM_194356	NP_919337	Homo sapiens syntaxin 2 (STX2), transcript variant 1, mRNA.
uc001uiu.1	AX748157			AX748157			Homo sapiens cDNA FLJ36163 fis, clone TESTI2026014.
uc001uix.4	BC042649			BC042649			Homo sapiens cDNA clone IMAGE:4826012.
uc001ujy.4	NM_175066	Q8N8A6	DDX51_HUMAN	DDX51	NM_175066	NP_778236	Homo sapiens DEAD (Asp-Glu-Ala-Asp) box polypeptide 51 (DDX51), mRNA.
uc001ukc.4	NM_001122636	J3KNN1	J3KNN1_HUMAN	GALNT9	NM_001122636	NP_001116108	Homo sapiens UDP-N-acetyl-alpha-D-galactosamine:polypeptide N-acetylgalactosaminyltransferase 9 (GalNAc-T9) (GALNT9), transcript variant A, mRNA.
uc001uka.3	NM_021808	Q9HCQ5-2	Q9HCQ5-2	GALNT9	NM_021808	NP_068580	Homo sapiens UDP-N-acetyl-alpha-D-galactosamine:polypeptide N-acetylgalactosaminyltransferase 9 (GalNAc-T9) (GALNT9), transcript variant B, mRNA.
uc001ukb.3	AK055773	B3KP58	B3KP58_HUMAN	GALNT9	NM_021808	NP_068580	Homo sapiens UDP-N-acetyl-alpha-D-galactosamine:polypeptide N-acetylgalactosaminyltransferase 9 (GalNAc-T9) (GALNT9), transcript variant A, mRNA.
uc009zyr.3	AK054820	H3BM10	H3BM10_HUMAN	GALNT9	NM_021808	NP_068580	Homo sapiens UDP-N-acetyl-alpha-D-galactosamine:polypeptide N-acetylgalactosaminyltransferase 9 (GalNAc-T9) (GALNT9), transcript variant A, mRNA.
uc009zys.3	BC171844	B2RXG6	B2RXG6_HUMAN	GALNT9	NM_001122636	NP_001116108	Homo sapiens UDP-N-acetyl-alpha-D-galactosamine:polypeptide N-acetylgalactosaminyltransferase 9 (GalNAc-T9) (GALNT9), transcript variant A, mRNA.
uc001ukd.1	AX747752			AX747752			Homo sapiens cDNA FLJ35506 fis, clone SMINT2009415.
uc021rgr.1	NM_001195520	A6NCL2	LRCL1_HUMAN	LRCOL1	NM_001195520	NP_001182449	Homo sapiens leucine rich colipase-like 1 (LRCOL1), mRNA.
uc031qki.1	JQ012742			LRCOL1			Homo sapiens leucine rich colipase-like 1 (LRCOL1), mRNA.
uc001uks.1	NM_006231	Q07864	DPOE1_HUMAN	POLE	NM_006231	NP_006222	Homo sapiens polymerase (DNA directed), epsilon, catalytic subunit (POLE), mRNA.
uc010tbq.1	BC144561			POLE			Homo sapiens polymerase (DNA directed), epsilon, catalytic subunit (POLE), mRNA.
uc009zyu.1	S60080	F5H1D6	F5H1D6_HUMAN	POLE	NM_006231	NP_006222	Homo sapiens polymerase (DNA directed), epsilon, catalytic subunit (POLE), mRNA.
uc001ukr.1	BX647647	D3DXI9	D3DXI9_HUMAN	POLE	NM_006231	NP_006222	Homo sapiens polymerase (DNA directed), epsilon, catalytic subunit (POLE), mRNA.
uc001ukq.1	AK093003	B3KS74	B3KS74_HUMAN	POLE			Homo sapiens polymerase (DNA directed), epsilon, catalytic subunit (POLE), mRNA.
uc001ukx.2	NM_015114	Q86XL3	ANKL2_HUMAN	ANKLE2	NM_015114	NP_055929	Homo sapiens ankyrin repeat and LEM domain containing 2 (ANKLE2), mRNA.
uc001uky.3	BC050995	Q86XL3-2	Q86XL3-2	ANKLE2	NM_015114	NP_055929	Homo sapiens ankyrin repeat and LEM domain containing 2 (ANKLE2), mRNA.
uc009zyw.1	AK293028	Q86XL3-3	Q86XL3-3	ANKLE2	NM_015114	NP_055929	Homo sapiens ankyrin repeat and LEM domain containing 2 (ANKLE2), mRNA.
uc001ukz.1	NM_005895	Q08378	GOGA3_HUMAN	GOLGA3	NM_005895	NP_005886	Homo sapiens golgin A3 (GOLGA3), transcript variant 1, mRNA.
uc001ulb.3	NM_001172557	Q08378-4	Q08378-4	GOLGA3	NM_001172557	NP_001166028	Homo sapiens golgin A3 (GOLGA3), transcript variant 2, mRNA.
uc021rgt.1	D63997			GOLGA3	NM_005895		Homo sapiens golgin A3 (GOLGA3), transcript variant 1, mRNA.
uc001ula.1	AB027133	Q08378-2	Q08378-2	GOLGA3	NM_001172557	NP_001166028	Homo sapiens golgin A3 (GOLGA3), transcript variant 1, mRNA.
uc001uld.2	NM_018223	Q96EP1-3	Q96EP1-3	CHFR	NM_018223	NP_060693	Homo sapiens checkpoint with forkhead and ring finger domains, E3 ubiquitin protein ligase (CHFR), transcript variant 4, mRNA.
uc001ule.2	NM_001161346	Q96EP1-2	Q96EP1-2	CHFR	NM_001161346	NP_001154818	Homo sapiens checkpoint with forkhead and ring finger domains, E3 ubiquitin protein ligase (CHFR), transcript variant 3, mRNA.
uc001ulf.2	NM_001161344	Q96EP1	CHFR_HUMAN	CHFR	NM_001161344	NP_001154816	Homo sapiens checkpoint with forkhead and ring finger domains, E3 ubiquitin protein ligase (CHFR), transcript variant 1, mRNA.
uc010tbs.1	NM_001161345	Q96EP1-4	Q96EP1-4	CHFR	NM_001161345	NP_001154817	Homo sapiens checkpoint with forkhead and ring finger domains, E3 ubiquitin protein ligase (CHFR), transcript variant 2, mRNA.
uc010tbt.1	NM_001161347	Q96EP1-5	Q96EP1-5	CHFR	NM_001161347	NP_001154819	Homo sapiens checkpoint with forkhead and ring finger domains, E3 ubiquitin protein ligase (CHFR), transcript variant 5, mRNA.
uc001ulc.1	AK097671			CHFR			Homo sapiens checkpoint with forkhead and ring finger domains, E3 ubiquitin protein ligase (CHFR), transcript variant 4, mRNA.
uc001uli.3	NM_001164715	Q86T29-2	Q86T29-2	ZNF605	NM_001164715	NP_001158187	Homo sapiens zinc finger protein 605 (ZNF605), transcript variant 2, mRNA.
uc001ulh.3	NM_183238	Q86T29	ZN605_HUMAN	ZNF605	NM_183238	NP_899061	Homo sapiens zinc finger protein 605 (ZNF605), transcript variant 1, mRNA.
uc001ulj.3	AK027873	Q86T29	ZN605_HUMAN	ZNF605	NM_183238	NP_899061	Homo sapiens zinc finger protein 605 (ZNF605), transcript variant 2, mRNA.
uc001ulk.1	BC062737			ZNF605			Homo sapiens zinc finger protein 605 (ZNF605), transcript variant 2, mRNA.
uc031qkl.1	BC033344			BC033344			Homo sapiens cDNA clone IMAGE:4827757.
uc031qkm.1	NM_001277291	A8MT65	ZN891_HUMAN	ZNF891	NM_001277291	NP_001264220	Homo sapiens zinc finger protein 891 (ZNF891), mRNA.
uc031qkn.1	CCDS59238	A8MT65	ZN891_HUMAN	ZNF891	NM_001277291	NP_001264220	Homo sapiens zinc finger protein 891 (ZNF891), mRNA.
uc010tci.2	NM_001191054	E9PGG2	ANHX_HUMAN	ANHX	NM_001191054	NP_001177983	Homo sapiens anomalous homeobox (ANHX), mRNA.
uc001ulw.1	DQ579288			DQ579288			Homo sapiens piRNA piR-47400, complete sequence.
uc001ulz.3	BC035261			BC035261			Homo sapiens cDNA clone IMAGE:4830861.
uc001uma.1	NR_026852			LINC00442	NR_026852		Homo sapiens long intergenic non-protein coding RNA 442 (LINC00442), non-coding RNA.
uc031qkp.1	NR_046927			RNU6-52P	NR_046927		Homo sapiens RNA, U6 small nuclear 52, pseudogene (RNU6-52P), small nuclear RNA.
uc021rgw.1	NR_034026			LINC00421	NR_034026		Homo sapiens long intergenic non-protein coding RNA 421 (LINC00421), non-coding RNA.
uc001umh.3	NM_017520	Q99549	MPP8_HUMAN	MPHOSPH8	NM_017520	NP_059990	Homo sapiens M-phase phosphoprotein 8 (MPHOSPH8), mRNA.
uc001umg.3	AL832864	Q99549-2	Q99549-2	MPHOSPH8	NM_017520	NP_059990	Homo sapiens M-phase phosphoprotein 8 (MPHOSPH8), mRNA.
uc001umi.3	X98259			MPHOSPH8	NM_017520	NP_059990	Homo sapiens M-phase phosphoprotein 8 (MPHOSPH8), mRNA.
uc001umr.3	NM_003453	Q9UBW7	ZMYM2_HUMAN	ZMYM2	NM_003453	NP_932072	Homo sapiens zinc finger, MYM-type 2 (ZMYM2), transcript variant 1, mRNA.
uc021rgy.1	NM_001190964	Q9UBW7	ZMYM2_HUMAN	ZMYM2	NM_001190964	NP_932072	Homo sapiens zinc finger, MYM-type 2 (ZMYM2), transcript variant 3, mRNA.
uc001ums.3	NM_197968	Q9UBW7	ZMYM2_HUMAN	ZMYM2	NM_197968	NP_932072	Homo sapiens zinc finger, MYM-type 2 (ZMYM2), transcript variant 2, mRNA.
uc001umt.3	NM_001190965	Q9UBW7	ZMYM2_HUMAN	ZMYM2	NM_001190965	NP_932072	Homo sapiens zinc finger, MYM-type 2 (ZMYM2), transcript variant 4, mRNA.
uc001umv.3	AF012126	Q9UBW7	ZMYM2_HUMAN	ZMYM2			Homo sapiens zinc finger, MYM-type 2 (ZMYM2), transcript variant 3, mRNA.
uc001umw.3	BX648905	Q9UBW7	ZMYM2_HUMAN	ZMYM2	NM_197968	NP_932072	Homo sapiens zinc finger, MYM-type 2 (ZMYM2), transcript variant 3, mRNA.
uc010tco.1	AK302917			ZMYM2			Homo sapiens zinc finger, MYM-type 2 (ZMYM2), transcript variant 3, mRNA.
uc001umq.3	AL136621	Q9UBW7-2	Q9UBW7-2	ZMYM2	NM_197968	NP_932072	Homo sapiens zinc finger, MYM-type 2 (ZMYM2), transcript variant 2, mRNA.
uc009zzn.2	AK310505	Q9UBW7-2	Q9UBW7-2	ZMYM2			Homo sapiens zinc finger, MYM-type 2 (ZMYM2), transcript variant 3, mRNA.
uc001umu.3	BC044596			BC044596			Homo sapiens cDNA clone IMAGE:5312161.
uc001unh.3	NM_175605	Q13099	IFT88_HUMAN	IFT88	NM_175605	NP_006522	Homo sapiens intraflagellar transport 88 homolog (Chlamydomonas) (IFT88), transcript variant 1, mRNA.
uc001uni.3	NM_006531	Q13099	IFT88_HUMAN	IFT88	NM_006531	NP_006522	Homo sapiens intraflagellar transport 88 homolog (Chlamydomonas) (IFT88), transcript variant 2, mRNA.
uc001unj.3	BC059357	Q13099	IFT88_HUMAN	IFT88	NM_006531	NP_006522	Homo sapiens intraflagellar transport 88 homolog (Chlamydomonas) (IFT88), transcript variant 1, mRNA.
uc010tcq.2	AK300769	F5H6C2	F5H6C2_HUMAN	IFT88	NM_006531	NP_006522	Homo sapiens intraflagellar transport 88 homolog (Chlamydomonas) (IFT88), transcript variant 2, mRNA.
uc001unk.3	BX640833	Q6MZX0	Q6MZX0_HUMAN	IFT88	NM_006531	NP_006522	Homo sapiens intraflagellar transport 88 homolog (Chlamydomonas) (IFT88), transcript variant 2, mRNA.
uc001unl.1	AK058172			IFT88			Homo sapiens intraflagellar transport 88 homolog (Chlamydomonas) (IFT88), transcript variant 2, mRNA.
uc001unm.3	NM_138284	Q8TAD2	IL17D_HUMAN	IL17D	NM_138284	NP_612141	Homo sapiens interleukin 17D (IL17D), mRNA.
uc001uns.3	NM_005870	O00422	SAP18_HUMAN	SAP18	NM_005870	NP_005861	Homo sapiens Sin3A-associated protein, 18kDa (SAP18), mRNA.
uc001unw.3	NM_024026	Q9BQC6	RT63_HUMAN	MRP63	NM_024026	NP_076931	Homo sapiens mitochondrial ribosomal protein 63 (MRP63), nuclear gene encoding mitochondrial protein, mRNA.
uc021rhd.1	CCDS9296	Q9BQC6	RT63_HUMAN	MRP63	NM_024026	NP_076931	Homo sapiens mitochondrial ribosomal protein 63 (MRP63), nuclear gene encoding mitochondrial protein, mRNA.
uc031qkq.1	NR_046461			MIPEPP3	NR_046461		Homo sapiens mitochondrial intermediate peptidase pseudogene 3 (MIPEPP3), transcript variant 2, non-coding RNA.
uc001unz.2	NR_038939			MIPEPP3	NR_038939		Homo sapiens mitochondrial intermediate peptidase pseudogene 3 (MIPEPP3), transcript variant 1, non-coding RNA.
uc001uog.2	NM_002010	P31371	FGF9_HUMAN	FGF9	NM_002010	NP_002001	Homo sapiens fibroblast growth factor 9 (glia-activating factor) (FGF9), mRNA.
uc001uoj.3	BC035104			BC035104			Homo sapiens cDNA FLJ30283 fis, clone BRACE2002807.
uc001uoi.3	AK054845			AK054845			Homo sapiens cDNA FLJ30283 fis, clone BRACE2002807.
uc001uol.3	BC048997			BC048997			Homo sapiens cDNA clone IMAGE:5311153.
uc001uom.2	NM_000231	Q13326	SGCG_HUMAN	SGCG	NM_000231	NP_000222	Homo sapiens sarcoglycan, gamma (35kDa dystrophin-associated glycoprotein) (SGCG), mRNA.
uc009zzv.2	AK316579	Q13326	SGCG_HUMAN	SGCG	NM_000231	NP_000222	Homo sapiens sarcoglycan, gamma (35kDa dystrophin-associated glycoprotein) (SGCG), mRNA.
uc009zzw.2	AK290620	Q13326	SGCG_HUMAN	SGCG	NM_000231	NP_000222	Homo sapiens sarcoglycan, gamma (35kDa dystrophin-associated glycoprotein) (SGCG), mRNA.
uc001uor.2	NR_103450			SACS-AS1	NR_103450		Homo sapiens SACS antisense RNA 1 (SACS-AS1), non-coding RNA.
uc001uos.3	NR_038995			LINC00327	NR_038995		Homo sapiens long intergenic non-protein coding RNA 327 (LINC00327), non-coding RNA.
uc001uot.3	NM_148957	Q9NS68-2	Q9NS68-2	TNFRSF19	NM_148957	NP_001191388	Homo sapiens tumor necrosis factor receptor superfamily, member 19 (TNFRSF19), transcript variant 2, mRNA.
uc001uow.3	NM_001204458	Q9NS68-2	Q9NS68-2	TNFRSF19	NM_001204458	NP_001191388	Homo sapiens tumor necrosis factor receptor superfamily, member 19 (TNFRSF19), transcript variant 3, mRNA.
uc001uov.2	NM_018647	Q9NS68	TNR19_HUMAN	TNFRSF19	NM_018647	NP_061117	Homo sapiens tumor necrosis factor receptor superfamily, member 19 (TNFRSF19), transcript variant 1, mRNA.
uc010tcu.2	NM_001204459	B4E2I6	B4E2I6_HUMAN	TNFRSF19	NM_001204459	NP_001191388	Homo sapiens tumor necrosis factor receptor superfamily, member 19 (TNFRSF19), transcript variant 4, mRNA.
uc001uou.3	BC035796			TNFRSF19			Homo sapiens tumor necrosis factor receptor superfamily, member 19 (TNFRSF19), transcript variant 1, mRNA.
uc001uoy.3	NM_001014442	Q58A44	PCOTH_HUMAN	C1QTNF9B-AS1	NM_001014442	NP_001014442	Homo sapiens C1QTNF9B antisense RNA 1 (C1QTNF9B-AS1), transcript variant 1, mRNA.
uc009zzx.3	NM_001135816	Q58A44	PCOTH_HUMAN	C1QTNF9B-AS1	NM_001135816	NP_001129288	Homo sapiens C1QTNF9B antisense RNA 1 (C1QTNF9B-AS1), transcript variant 2, mRNA.
uc021rhg.1	NM_001166271	J3KPJ7	J3KPJ7_HUMAN	SPATA13	NM_001166271	NP_694568	Homo sapiens spermatogenesis associated 13 (SPATA13), transcript variant 1, mRNA.
uc001upg.2	NM_153023	Q96N96	SPT13_HUMAN	SPATA13	NM_153023	NP_694568	Homo sapiens spermatogenesis associated 13 (SPATA13), transcript variant 2, mRNA.
uc001upj.3	NM_178540	P0C862	C1T9A_HUMAN	C1QTNF9	NM_178540	NP_848635	Homo sapiens C1q and tumor necrosis factor related protein 9 (C1QTNF9), mRNA.
uc001upd.3	BX648244	J3KQH2	J3KQH2_HUMAN	SPATA13	NM_001166271	NP_001159743	Homo sapiens spermatogenesis associated 13 (SPATA13), transcript variant 1, mRNA.
uc001upe.3	BX648445			SPATA13	NM_001166271		Homo sapiens spermatogenesis associated 13 (SPATA13), transcript variant 1, mRNA.
uc010tda.2	AK298717	Q96N96-3	Q96N96-3	SPATA13	NM_153023	NP_694568	Homo sapiens spermatogenesis associated 13 (SPATA13), transcript variant 2, mRNA.
uc001uph.3	AK123031	Q96N96-2	Q96N96-2	SPATA13	NM_153023	NP_694568	Homo sapiens spermatogenesis associated 13 (SPATA13), transcript variant 2, mRNA.
uc010tcz.2	AK301149	Q96N96-5	Q96N96-5	SPATA13	NM_153023	NP_694568	Homo sapiens spermatogenesis associated 13 (SPATA13), transcript variant 2, mRNA.
uc010tcy.1	AK299981	Q96N96-4	Q96N96-4	SPATA13			Homo sapiens spermatogenesis associated 13 (SPATA13), transcript variant 2, mRNA.
uc010tdb.2	AK297394	E9PFR9	E9PFR9_HUMAN	SPATA13	NM_153023	NP_694568	Homo sapiens spermatogenesis associated 13 (SPATA13), transcript variant 2, mRNA.
uc009zzz.2	AK307528			SPATA13			Homo sapiens spermatogenesis associated 13 (SPATA13), transcript variant 2, mRNA.
uc001upi.1	AK092759			SPATA13			Homo sapiens spermatogenesis associated 13 (SPATA13), transcript variant 2, mRNA.
uc001upf.2	AX747708			SPATA13	NM_001166271	NP_001159743	Homo sapiens spermatogenesis associated 13 (SPATA13), transcript variant 1, mRNA.
uc001upc.3	BC043582			BC043582			Homo sapiens, clone IMAGE:5228125, mRNA.
uc021rhh.1	NR_031753			MIR2276	NR_031753		Homo sapiens microRNA 2276 (MIR2276), microRNA.
uc001upk.3	BC038727			BC038727			Homo sapiens cDNA clone IMAGE:5267346.
uc001upn.3	NR_002815			TPTE2P6	NR_002815		Homo sapiens transmembrane phosphoinositide 3-phosphatase and tensin homolog 2 pseudogene 6 (TPTE2P6), non-coding RNA.
uc001upm.3	AL137411			TPTE2P6			Homo sapiens transmembrane phosphoinositide 3-phosphatase and tensin homolog 2 pseudogene 6 (TPTE2P6), non-coding RNA.
uc001upo.3	AL122103			TPTE2P6			Homo sapiens transmembrane phosphoinositide 3-phosphatase and tensin homolog 2 pseudogene 6 (TPTE2P6), non-coding RNA.
uc001upp.3	NM_001676	P54707	AT12A_HUMAN	ATP12A	NM_001676	NP_001667	Homo sapiens ATPase, H+/K+ transporting, nongastric, alpha polypeptide (ATP12A), transcript variant 2, mRNA.
uc010aaa.3	NM_001185085	P54707-2	P54707-2	ATP12A	NM_001185085	NP_001172014	Homo sapiens ATPase, H+/K+ transporting, nongastric, alpha polypeptide (ATP12A), transcript variant 1, mRNA.
uc001upr.3	NM_031277	Q9BXT8	RNF17_HUMAN	RNF17	NM_031277	NP_112567	Homo sapiens ring finger protein 17 (RNF17), transcript variant 1, mRNA.
uc010tde.2	NM_001184993	Q9BXT8	RNF17_HUMAN	RNF17	NM_001184993	NP_001171922	Homo sapiens ring finger protein 17 (RNF17), transcript variant 2, mRNA.
uc010aab.3	BC146822			RNF17			Homo sapiens ring finger protein 17 (RNF17), transcript variant 1, mRNA.
uc001ups.3	BC048962	Q9BXT8	RNF17_HUMAN	RNF17			Homo sapiens ring finger protein 17 (RNF17), transcript variant 1, mRNA.
uc010tdd.1	AK302405	Q9BXT8	RNF17_HUMAN	RNF17			Homo sapiens ring finger protein 17 (RNF17), transcript variant 1, mRNA.
uc010aac.3	BC064847	Q9BXT8-5	Q9BXT8-5	RNF17	NM_031277	NP_112567	Homo sapiens ring finger protein 17 (RNF17), transcript variant 1, mRNA.
uc010aad.3	AK001907	Q5T6R1	Q5T6R1_HUMAN	RNF17	NM_031277	NP_112567	Homo sapiens ring finger protein 17 (RNF17), transcript variant 1, mRNA.
uc001upq.1	AF285603	Q9BXT8-2	Q9BXT8-2	RNF17			Homo sapiens ring finger protein 17 (RNF17), transcript variant 2, mRNA.
uc001upy.3	NM_030979	Q9H361	PABP3_HUMAN	PABPC3	NM_030979	NP_112241	Homo sapiens poly(A) binding protein, cytoplasmic 3 (PABPC3), mRNA.
uc001uqi.3	NM_014089	Q9BVL2	NUPL1_HUMAN	NUPL1	NM_014089	NP_054808	Homo sapiens nucleoporin like 1 (NUPL1), transcript variant 1, mRNA.
uc001uqj.3	NM_001008564	A6NI12	A6NI12_HUMAN	NUPL1	NM_001008564	NP_001008564	Homo sapiens nucleoporin like 1 (NUPL1), transcript variant 2, mRNA.
uc001uqg.1	AB383875	Q9BVL2-2	Q9BVL2-2	NUPL1	NM_014089	NP_054808	Homo sapiens nucleoporin like 1 (NUPL1), transcript variant 1, mRNA.
uc001uqk.3	NM_016529	Q6ZSP3	Q6ZSP3_HUMAN	ATP8A2	NM_016529	NP_057613	Homo sapiens ATPase, aminophospholipid transporter, class I, type 8A, member 2 (ATP8A2), mRNA.
uc010tdj.2	BC144229			ATP8A2			Homo sapiens ATPase, aminophospholipid transporter, class I, type 8A, member 2 (ATP8A2), mRNA.
uc010tdi.2	AK302980	B7Z880	B7Z880_HUMAN	ATP8A2	NM_016529	NP_057613	Homo sapiens ATPase, aminophospholipid transporter, class I, type 8A, member 2 (ATP8A2), mRNA.
uc010aaj.1	AK310254	Q6ZU25	Q6ZU25_HUMAN	ATP8A2	NM_016529	NP_057613	Homo sapiens ATPase, aminophospholipid transporter, class I, type 8A, member 2 (ATP8A2), mRNA.
uc001uql.1	AF236871	Q9NTI2-3	Q9NTI2-3	ATP8A2	NM_016529	NP_057613	Homo sapiens ATPase, aminophospholipid transporter, class I, type 8A, member 2 (ATP8A2), mRNA.
uc001uqr.1	NM_001260	P49336	CDK8_HUMAN	CDK8	NM_001260	NP_001251	Homo sapiens cyclin-dependent kinase 8 (CDK8), mRNA.
uc001uqs.1	BC107601	P49336-2	P49336-2	CDK8	NM_001260	NP_001251	Homo sapiens cyclin-dependent kinase 8 (CDK8), mRNA.
uc001uqt.1	AY702976	P49336	CDK8_HUMAN	CDK8			Homo sapiens cyclin-dependent kinase 8 (CDK8), mRNA.
uc001uqu.3	BC047364			BC047364			Homo sapiens cDNA clone IMAGE:4827020.
uc001uqv.3	NM_006646	Q9UPY6	WASF3_HUMAN	WASF3	NM_006646	NP_006637	Homo sapiens WAS protein family, member 3 (WASF3), mRNA.
uc001uqw.3	BC050283	Q86VQ2	Q86VQ2_HUMAN	WASF3	NM_006646	NP_006637	Homo sapiens WAS protein family, member 3 (WASF3), mRNA.
uc001ura.3	NR_026911	P46778	RL21_HUMAN	RPL21	NM_000982	NP_000973	Homo sapiens ribosomal protein L21 (RPL21), mRNA.
uc001uqz.1	BC104478	P46778	RL21_HUMAN	RPL21			Homo sapiens ribosomal protein L21 (RPL21), mRNA.
uc001urb.2	NR_002574			SNORD102	NR_002574		Homo sapiens small nucleolar RNA, C/D box 102 (SNORD102), small nucleolar RNA.
uc001urc.1	NR_002575			SNORA27	NR_002575		Homo sapiens small nucleolar RNA, H/ACA box 27 (SNORA27), small nucleolar RNA.
uc001urd.1	NM_206827	Q6T310	RSLBA_HUMAN	RASL11A	NM_206827	NP_996563	Homo sapiens RAS-like, family 11, member A (RASL11A), mRNA.
uc001ure.2	NM_002097	Q92664	TF3A_HUMAN	GTF3A	NM_002097	NP_002088	Homo sapiens general transcription factor IIIA (GTF3A), mRNA.
uc001urf.3	U14134			GTF3A			Homo sapiens general transcription factor IIIA (GTF3A), mRNA.
uc001urg.2	AK057993			GTF3A			Homo sapiens general transcription factor IIIA (GTF3A), mRNA.
uc001urp.3	NM_152705	Q9Y2S0-2	Q9Y2S0-2	POLR1D	NM_152705	NP_001193488	Homo sapiens polymerase (RNA) I polypeptide D, 16kDa (POLR1D), transcript variant 2, mRNA.
uc010aam.3	NM_001206559	Q9Y2S0-2	Q9Y2S0-2	POLR1D	NM_001206559	NP_001193488	Homo sapiens polymerase (RNA) I polypeptide D, 16kDa (POLR1D), transcript variant 3, mRNA.
uc001uro.3	NM_015972	Q9Y2S0	RPAC2_HUMAN	POLR1D	NM_015972	NP_057056	Homo sapiens polymerase (RNA) I polypeptide D, 16kDa (POLR1D), transcript variant 1, mRNA.
uc001urq.3	AK097973			POLR1D			Homo sapiens polymerase (RNA) I polypeptide D, 16kDa (POLR1D), transcript variant 2, mRNA.
uc001urr.1	NM_145657	Q9H4S2	GSX1_HUMAN	GSX1	NM_145657	NP_663632	Homo sapiens GS homeobox 1 (GSX1), mRNA.
uc001urt.2	NM_000209	P52945	PDX1_HUMAN	PDX1	NM_000209	NP_000200	Homo sapiens pancreatic and duodenal homeobox 1 (PDX1), mRNA.
uc001uru.3	NR_002162			ATP5EP2	NR_002162		Homo sapiens ATP synthase, H+ transporting, mitochondrial F1 complex, epsilon subunit pseudogene 2 (ATP5EP2), non-coding RNA.
uc001urz.3	NM_175854	Q58A45	PAN3_HUMAN	PAN3	NM_175854	NP_787050	Homo sapiens PAN3 poly(A) specific ribonuclease subunit homolog (S. cerevisiae) (PAN3), mRNA.
uc001ury.3	BC128179	Q58A45-2	Q58A45-2	PAN3			Homo sapiens PAN3 poly(A) specific ribonuclease subunit homolog (S. cerevisiae) (PAN3), mRNA.
uc001urx.3	BC128180	Q58A45-3	Q58A45-3	PAN3	NM_175854	NP_787050	Homo sapiens PAN3 poly(A) specific ribonuclease subunit homolog (S. cerevisiae) (PAN3), mRNA.
uc010tdo.1	AK296435	Q58A45-4	Q58A45-4	PAN3	NM_175854	NP_787050	Homo sapiens PAN3 poly(A) specific ribonuclease subunit homolog (S. cerevisiae) (PAN3), mRNA.
uc021rho.1	HV303147			HV303147			JP 2009535045-A/9: Short interfering ribonucleic acid (siRNA) for oral administration.
uc021rhp.1	HV303168			HV303168			JP 2009535045-A/6: Short interfering ribonucleic acid (siRNA) for oral administration.
uc021rhq.1	DD413682			DD413682			Sequence 264 from Patent WO2004076622.
uc001usf.3	NM_015932	Q9Y244	POMP_HUMAN	POMP	NM_015932	NP_057016	Homo sapiens proteasome maturation protein (POMP), mRNA.
uc001usl.4	NM_001033602	J3KQA9	J3KQA9_HUMAN	MTUS2	NM_001033602	NP_001028774	Homo sapiens microtubule associated tumor suppressor candidate 2 (MTUS2), transcript variant 1, mRNA.
uc001usm.4	NM_015233	Q5JR59-3	Q5JR59-3	MTUS2	NM_015233	NP_056048	Homo sapiens microtubule associated tumor suppressor candidate 2 (MTUS2), transcript variant 2, mRNA.
uc010aau.3	BC119655	Q5JR59-4	Q5JR59-4	MTUS2			Homo sapiens microtubule associated tumor suppressor candidate 2 (MTUS2), transcript variant 2, mRNA.
uc010tdq.2	AK301633	B4DWQ4	B4DWQ4_HUMAN	MTUS2	NM_015233	NP_056048	Homo sapiens microtubule associated tumor suppressor candidate 2 (MTUS2), transcript variant 2, mRNA.
uc010aav.3	NR_033889			LINC00544	NR_033889		Homo sapiens long intergenic non-protein coding RNA 544 (LINC00544), non-coding RNA.
uc001utc.2	NM_005800	Q5W0Q7	USPL1_HUMAN	USPL1	NM_005800	NP_005791	Homo sapiens ubiquitin specific peptidase like 1 (USPL1), mRNA.
uc001utd.2	CR627370	Q5W0Q7	USPL1_HUMAN	USPL1			Homo sapiens ubiquitin specific peptidase like 1 (USPL1), mRNA.
uc001utb.3	AL832776			USPL1	NM_005800	NP_005791	Homo sapiens ubiquitin specific peptidase like 1 (USPL1), mRNA.
uc001ute.1	AK057514	Q5W0Q7	USPL1_HUMAN	USPL1	NM_005800	NP_005791	Homo sapiens ubiquitin specific peptidase like 1 (USPL1), mRNA.
uc010tdr.2	NM_001204406	P20292	AL5AP_HUMAN	ALOX5AP	NM_001204406	NP_001191335	Homo sapiens arachidonate 5-lipoxygenase-activating protein (ALOX5AP), transcript variant 2, mRNA.
uc001utf.2	NM_001629	P20292	AL5AP_HUMAN	ALOX5AP	NM_001629	NP_001620	Homo sapiens arachidonate 5-lipoxygenase-activating protein (ALOX5AP), transcript variant 1, mRNA.
uc031qkx.1	NR_047012			LINC00398	NR_047012		Homo sapiens long intergenic non-protein coding RNA 398 (LINC00398), non-coding RNA.
uc001uth.4	NM_032849	Q5VYS4	MEDAG_HUMAN	MEDAG	NM_032849	NP_116238	Homo sapiens mesenteric estrogen-dependent adipogenesis (MEDAG), mRNA.
uc001uti.3	NM_152325	Q8N6G2	TEX26_HUMAN	TEX26	NM_152325	NP_689538	Homo sapiens testis expressed 26 (TEX26), mRNA.
uc010aaz.3	NM_194318	Q6Y288	B3GLT_HUMAN	B3GALTL	NM_194318	NP_919299	Homo sapiens beta 1,3-galactosyltransferase-like (B3GALTL), mRNA.
uc001utn.4	BC031597			B3GALTL			Homo sapiens beta 1,3-galactosyltransferase-like (B3GALTL), mRNA.
uc001utt.3	NM_130806	Q8WXD0	RXFP2_HUMAN	RXFP2	NM_130806	NP_570718	Homo sapiens relaxin/insulin-like family peptide receptor 2 (RXFP2), transcript variant 1, mRNA.
uc010aba.3	NM_001166058	Q8WXD0-2	Q8WXD0-2	RXFP2	NM_001166058	NP_001159530	Homo sapiens relaxin/insulin-like family peptide receptor 2 (RXFP2), transcript variant 2, mRNA.
uc010tdv.2	NR_027062			EEF1DP3	NR_027062		Homo sapiens eukaryotic translation elongation factor 1 delta pseudogene 3 (EEF1DP3), non-coding RNA.
uc001utu.3	BC021729	Q658K8	EF1DL_HUMAN	EEF1DP3			Homo sapiens eukaryotic translation elongation factor 1 delta pseudogene 3 (EEF1DP3), non-coding RNA.
uc001utv.3	BC125060			DKFZp666K117			Homo sapiens mRNA; cDNA DKFZp666K117 (from clone DKFZp666K117).
uc001utx.3	NM_023037	Q5TBA9	FRY_HUMAN	FRY	NM_023037	NP_075463	Homo sapiens furry homolog (Drosophila) (FRY), mRNA.
uc010tdw.3	AL049784	Q5TBA9	FRY_HUMAN	FRY			Homo sapiens furry homolog (Drosophila) (FRY), mRNA.
uc001utz.3	AK091422	Q8NB82	Q8NB82_HUMAN	FRY			Homo sapiens furry homolog (Drosophila) (FRY), mRNA.
uc010tdx.2	AK298021	F5H4D2	F5H4D2_HUMAN	FRY			Homo sapiens furry homolog (Drosophila) (FRY), mRNA.
uc001uub.1	NM_000059	P51587	BRCA2_HUMAN	BRCA2	NM_000059	NP_000050	Homo sapiens breast cancer 2, early onset (BRCA2), mRNA.
uc001uua.1	BC047568	E9PIQ1	E9PIQ1_HUMAN	BRCA2			Homo sapiens breast cancer 2, early onset (BRCA2), mRNA.
uc031qky.1	JX480471			BRCA2			Homo sapiens breast cancer 2, early onset (BRCA2), mRNA.
uc031qkz.1	JX480468			BRCA2			Homo sapiens breast cancer 2, early onset (BRCA2), mRNA.
uc010abf.3	NM_015032	Q9NTI5	PDS5B_HUMAN	PDS5B	NM_015032	NP_055847	Homo sapiens PDS5, regulator of cohesion maintenance, homolog B (S. cerevisiae) (PDS5B), mRNA.
uc010abg.3	U95825			PDS5B			Homo sapiens PDS5, regulator of cohesion maintenance, homolog B (S. cerevisiae) (PDS5B), mRNA.
uc001uuo.3	BC039256	Q9NTI5-3	Q9NTI5-3	PDS5B	NM_015032	NP_055847	Homo sapiens PDS5, regulator of cohesion maintenance, homolog B (S. cerevisiae) (PDS5B), mRNA.
uc010teb.2	CU691695			PDS5B			Homo sapiens PDS5, regulator of cohesion maintenance, homolog B (S. cerevisiae) (PDS5B), mRNA.
uc001uun.3	BC070274	Q9NTI5-4	Q9NTI5-4	PDS5B			Homo sapiens PDS5, regulator of cohesion maintenance, homolog B (S. cerevisiae) (PDS5B), mRNA.
uc001uuq.3	BC026240			BC026240			Homo sapiens cDNA clone IMAGE:4702089, partial cds.
uc001uus.3	NM_004795	Q9UEF7	KLOT_HUMAN	KL	NM_004795	NP_004786	Homo sapiens klotho (KL), mRNA.
uc001uur.1	AK097349	B3KUJ4	B3KUJ4_HUMAN	KL			Homo sapiens klotho (KL), mRNA.
uc031qlc.1	NR_046693			STARD13-AS	NR_046693		Homo sapiens STARD13 antisense RNA (STARD13-AS), non-coding RNA.
uc001uva.3	NM_181558	C9JU95	C9JU95_HUMAN	RFC3	NM_181558	NP_853536	Homo sapiens replication factor C (activator 1) 3, 38kDa (RFC3), transcript variant 2, mRNA.
uc001uuz.3	NM_002915	P40938	RFC3_HUMAN	RFC3	NM_002915	NP_002906	Homo sapiens replication factor C (activator 1) 3, 38kDa (RFC3), transcript variant 1, mRNA.
uc010ted.1	AK296527	P40938	RFC3_HUMAN	RFC3	NM_181558	NP_853536	Homo sapiens replication factor C (activator 1) 3, 38kDa (RFC3), transcript variant 2, mRNA.
uc021ric.1	NM_015678	Q8NFP9	NBEA_HUMAN	NBEA	NM_015678	NP_056493	Homo sapiens neurobeachin (NBEA), transcript variant 1, mRNA.
uc010tef.2	NM_001204197	B7Z2H9	B7Z2H9_HUMAN	NBEA	NM_001204197	NP_001191126	Homo sapiens neurobeachin (NBEA), transcript variant 2, mRNA.
uc021rid.1	CCDS45026	Q8NFP9	NBEA_HUMAN	NBEA	NM_015678	NP_056493	Homo sapiens neurobeachin (NBEA), transcript variant 1, mRNA.
uc010abi.3	BX640760	Q6N008	Q6N008_HUMAN	NBEA	NM_015678	NP_056493	Homo sapiens neurobeachin (NBEA), transcript variant 1, mRNA.
uc010tee.1	AK297773	B7Z2H9	B7Z2H9_HUMAN	NBEA	NM_001204197	NP_001191126	Homo sapiens neurobeachin (NBEA), transcript variant 1, mRNA.
uc001uvd.3	AL137748	Q8NFP9-2	Q8NFP9-2	NBEA	NM_001204197	NP_001191126	Homo sapiens neurobeachin (NBEA), transcript variant 2, mRNA.
uc010teg.1	AK315939	B7Z9H4	B7Z9H4_HUMAN	NBEA	NM_001204197	NP_001191126	Homo sapiens neurobeachin (NBEA), transcript variant 2, mRNA.
uc021rig.1	NR_045180			SPG20OS	NR_045180		Homo sapiens SPG20 opposite strand (SPG20OS), transcript variant 1, non-coding RNA.
uc021rih.1	NR_045181			SPG20OS	NR_045181		Homo sapiens SPG20 opposite strand (SPG20OS), transcript variant 2, non-coding RNA.
uc001uvs.4	NM_001111045	P78396-2	P78396-2	CCNA1	NM_001111045	NP_001104517	Homo sapiens cyclin A1 (CCNA1), transcript variant 2, mRNA.
uc001uvr.4	NM_003914	P78396	CCNA1_HUMAN	CCNA1	NM_003914	NP_001104517	Homo sapiens cyclin A1 (CCNA1), transcript variant 1, mRNA.
uc010abq.3	NM_001111047	P78396	CCNA1_HUMAN	CCNA1	NM_001111047	NP_001104517	Homo sapiens cyclin A1 (CCNA1), transcript variant 4, mRNA.
uc010abp.3	NM_001111046	P78396	CCNA1_HUMAN	CCNA1	NM_001111046	NP_001104517	Homo sapiens cyclin A1 (CCNA1), transcript variant 3, mRNA.
uc010teo.2	AK316392	P78396	CCNA1_HUMAN	CCNA1	NM_001111047	NP_001104517	Homo sapiens cyclin A1 (CCNA1), transcript variant 3, mRNA.
uc010abr.3	AK225146			CCNA1			Homo sapiens cyclin A1 (CCNA1), transcript variant 1, mRNA.
uc001uvt.4	NM_203451	A2A2V5	SRTM1_HUMAN	SERTM1	NM_203451	NP_982276	Homo sapiens serine-rich and transmembrane domain containing 1 (SERTM1), mRNA.
uc021rii.1	CCDS9358	A2A2V5	SRTM1_HUMAN	SERTM1	NM_203451	NP_982276	Homo sapiens serine-rich and transmembrane domain containing 1 (SERTM1), mRNA.
uc001uvu.1	NM_000538	O00287	RFXAP_HUMAN	RFXAP	NM_000538	NP_000529	Homo sapiens regulatory factor X-associated protein (RFXAP), mRNA.
uc001uwa.3	NM_181503	Q96B26	EXOS8_HUMAN	EXOSC8	NM_181503	NP_852480	Homo sapiens exosome component 8 (EXOSC8), mRNA.
uc001uvz.2	AF279901			EXOSC8			Homo sapiens exosome component 8 (EXOSC8), mRNA.
uc001uwn.1	NR_040244			LINC00547	NR_040244		Homo sapiens long intergenic non-protein coding RNA 547 (LINC00547), non-coding RNA.
uc001uwu.3	NM_016617	P61960	UFM1_HUMAN	UFM1	NM_016617	NP_057701	Homo sapiens ubiquitin-fold modifier 1 (UFM1), mRNA.
uc010aca.2	AK307111	P61960	UFM1_HUMAN	UFM1			Homo sapiens ubiquitin-fold modifier 1 (UFM1), mRNA.
uc010abz.2	AK309914	Q5VXS2	Q5VXS2_HUMAN	UFM1	NM_016617	NP_057701	Homo sapiens ubiquitin-fold modifier 1 (UFM1), mRNA.
uc031qlf.1	NR_046999			LINC00366	NR_046999		Homo sapiens long intergenic non-protein coding RNA 366 (LINC00366), non-coding RNA.
uc001uwv.3	NM_207361	Q5SZK8	FREM2_HUMAN	FREM2	NM_207361	NP_997244	Homo sapiens FRAS1 related extracellular matrix protein 2 (FREM2), mRNA.
uc001uww.3	AK127571			FREM2			Homo sapiens FRAS1 related extracellular matrix protein 2 (FREM2), mRNA.
uc001uxc.4	NM_001012754	Q5JS37	NHLC3_HUMAN	NHLRC3	NM_001012754	NP_001012772	Homo sapiens NHL repeat containing 3 (NHLRC3), transcript variant 1, mRNA.
uc001uxe.4	NR_073109	C9J973	C9J973_HUMAN	NHLRC3	NM_001012754	NP_001012772	Homo sapiens NHL repeat containing 3 (NHLRC3), transcript variant 3, non-coding RNA.
uc001uxd.4	NM_001017370	Q5JS37-2	Q5JS37-2	NHLRC3	NM_001017370	NP_001017370	Homo sapiens NHL repeat containing 3 (NHLRC3), transcript variant 2, mRNA.
uc001uxi.2	NR_026745	Q9Y2V7	COG6_HUMAN	COG6	NR_026745		Homo sapiens component of oligomeric golgi complex 6 (COG6), transcript variant 3, non-coding RNA.
uc001uxh.2	NM_020751	Q9Y2V7	COG6_HUMAN	COG6	NM_020751	NP_065802	Homo sapiens component of oligomeric golgi complex 6 (COG6), transcript variant 1, mRNA.
uc010acb.2	NM_001145079	Q9Y2V7-2	Q9Y2V7-2	COG6	NM_001145079	NP_001138551	Homo sapiens component of oligomeric golgi complex 6 (COG6), transcript variant 2, mRNA.
uc031qlg.1	NR_046870			LINC00332	NR_046870		Homo sapiens long intergenic non-protein coding RNA 332 (LINC00332), non-coding RNA.
uc001uxn.3	NM_014252	Q9Y619	ORNT1_HUMAN	SLC25A15	NM_014252	NP_055067	Homo sapiens solute carrier family 25 (mitochondrial carrier; ornithine transporter) member 15 (SLC25A15), nuclear gene encoding mitochondrial protein, mRNA.
uc021rir.1	NR_030352			MIR621	NR_030352		Homo sapiens microRNA 621 (MIR621), microRNA.
uc010tfb.2	AK296862	Q9Y619	ORNT1_HUMAN	SLC25A15			Homo sapiens solute carrier family 25 (mitochondrial carrier; ornithine transporter) member 15 (SLC25A15), nuclear gene encoding mitochondrial protein, mRNA.
uc001uxt.3	NM_007187	O75554	WBP4_HUMAN	WBP4	NM_007187	NP_009118	Homo sapiens WW domain binding protein 4 (WBP4), mRNA.
uc010tfd.2	AK297536	B7Z4M2	B7Z4M2_HUMAN	WBP4	NM_007187	NP_009118	Homo sapiens WW domain binding protein 4 (WBP4), mRNA.
uc001uxv.1	AK056182			AK056182			Homo sapiens cDNA FLJ31620 fis, clone NT2RI2003184.
uc001uya.1	BC051736			BC051736			Homo sapiens cDNA clone IMAGE:4799590.
uc001uyb.3	BC051736			BC051736			Homo sapiens cDNA clone IMAGE:4799590.
uc001uyf.2	NM_024561	Q6N069	NAA16_HUMAN	NAA16	NM_024561	NP_078837	Homo sapiens N(alpha)-acetyltransferase 16, NatA auxiliary subunit (NAA16), transcript variant 1, mRNA.
uc001uye.4	NM_001110798	Q6N069-4	Q6N069-4	NAA16	NM_001110798	NP_001104268	Homo sapiens N(alpha)-acetyltransferase 16, NatA auxiliary subunit (NAA16), transcript variant 3, mRNA.
uc001uyd.4	NM_018527	Q6N069-5	Q6N069-5	NAA16	NM_018527	NP_060997	Homo sapiens N(alpha)-acetyltransferase 16, NatA auxiliary subunit (NAA16), transcript variant 2, mRNA.
uc010tfg.1	BC143506			NAA16	NM_018527		Homo sapiens N(alpha)-acetyltransferase 16, NatA auxiliary subunit (NAA16), transcript variant 1, mRNA.
uc001uyh.2	NR_002163			OR7E37P	NR_002163		Homo sapiens olfactory receptor, family 7, subfamily E, member 37 pseudogene (OR7E37P), non-coding RNA.
uc001uyi.2	NM_014059	Q9H4X1	RGCC_HUMAN	RGCC	NM_014059	NP_054778	Homo sapiens regulator of cell cycle (RGCC), mRNA.
uc021rix.1	NR_039974			VWA8-AS1	NR_039974		Homo sapiens VWA8 antisense RNA 1 (head to head) (VWA8-AS1), non-coding RNA.
uc001uyl.2	NM_178009	Q86XP1	DGKH_HUMAN	DGKH	NM_178009	NP_821077	Homo sapiens diacylglycerol kinase, eta (DGKH), transcript variant 2, mRNA.
uc010tfh.2	NM_001204504	Q86XP1-2	Q86XP1-2	DGKH	NM_001204504	NP_690874	Homo sapiens diacylglycerol kinase, eta (DGKH), transcript variant 3, mRNA.
uc001uym.2	NM_152910	Q86XP1-2	Q86XP1-2	DGKH	NM_152910	NP_690874	Homo sapiens diacylglycerol kinase, eta (DGKH), transcript variant 1, mRNA.
uc001uyo.2	NM_001204505	Q86XP1-3	Q86XP1-3	DGKH	NM_001204505	NP_001191434	Homo sapiens diacylglycerol kinase, eta (DGKH), transcript variant 4, mRNA.
uc010tfj.2	NM_001204506	Q86XP1	DGKH_HUMAN	DGKH	NM_001204506	NP_001191435	Homo sapiens diacylglycerol kinase, eta (DGKH), transcript variant 5, mRNA.
uc001uyp.3	BC044822			DGKH			Homo sapiens diacylglycerol kinase, eta (DGKH), transcript variant 5, mRNA.
uc001uyn.2	AK122909			DGKH	NM_001204506		Homo sapiens diacylglycerol kinase, eta (DGKH), transcript variant 5, mRNA.
uc010tfi.2	AK302631	F5GYP2	F5GYP2_HUMAN	DGKH			Homo sapiens diacylglycerol kinase, eta (DGKH), transcript variant 5, mRNA.
uc001uyq.2	AK054970			AK054970			Homo sapiens cDNA FLJ30408 fis, clone BRACE2008604.
uc001uys.2	NM_016248	Q9UKA4	AKA11_HUMAN	AKAP11	NM_016248	NP_057332	Homo sapiens A kinase (PRKA) anchor protein 11 (AKAP11), mRNA.
uc001uyt.2	NM_033012	O14788	TNF11_HUMAN	TNFSF11	NM_033012	NP_143026	Homo sapiens tumor necrosis factor (ligand) superfamily, member 11 (TNFSF11), transcript variant 2, mRNA.
uc001uyu.2	NM_003701	O14788	TNF11_HUMAN	TNFSF11	NM_003701	NP_143026	Homo sapiens tumor necrosis factor (ligand) superfamily, member 11 (TNFSF11), transcript variant 1, mRNA.
uc010tfk.2	NM_182508	Q8N7L0	F216B_HUMAN	FAM216B	NM_182508	NP_872314	Homo sapiens family with sequence similarity 216, member B (FAM216B), mRNA.
uc010tfl.2	BC112237	Q8N7L0	F216B_HUMAN	FAM216B	NM_182508	NP_872314	Homo sapiens family with sequence similarity 216, member B (FAM216B), mRNA.
uc001uyy.3	NM_013238	Q9Y5T4	DJC15_HUMAN	DNAJC15	NM_013238	NP_037370	Homo sapiens DnaJ (Hsp40) homolog, subfamily C, member 15 (DNAJC15), mRNA.
uc001uzf.4	NM_153218	Q8IV20	LACC1_HUMAN	LACC1	NM_153218	NP_694950	Homo sapiens laccase (multicopper oxidoreductase) domain containing 1 (LACC1), transcript variant 2, mRNA.
uc010acg.3	NM_001128303	Q8IV20	LACC1_HUMAN	LACC1	NM_001128303	NP_694950	Homo sapiens laccase (multicopper oxidoreductase) domain containing 1 (LACC1), transcript variant 1, mRNA.
uc001uzg.3	NR_026955			LINC00284	NR_026955		Homo sapiens long intergenic non-protein coding RNA 284 (LINC00284), non-coding RNA.
uc001uzj.3	NM_001010897	Q8N6R1	SERP2_HUMAN	SERP2	NM_001010897	NP_001010897	Homo sapiens stress-associated endoplasmic reticulum protein family member 2 (SERP2), mRNA.
uc021riy.1	AB464252			SERP2			Homo sapiens stress-associated endoplasmic reticulum protein family member 2 (SERP2), mRNA.
uc021rjb.1	NR_038381			TSC22D1-AS1	NR_038381		Homo sapiens TSC22D1 antisense RNA 1 (TSC22D1-AS1), non-coding RNA.
uc001uzq.3	NM_018559	Q8IXQ4	K1704_HUMAN	KIAA1704	NM_018559	NP_061029	Homo sapiens KIAA1704 (KIAA1704), mRNA.
uc001uzs.3	BC032333	Q8IXQ4	K1704_HUMAN	KIAA1704			Homo sapiens KIAA1704 (KIAA1704), mRNA.
uc001uzr.1	AB051491	Q8IXQ4	K1704_HUMAN	KIAA1704	NM_018559	NP_061029	Homo sapiens KIAA1704 (KIAA1704), mRNA.
uc010tfo.1	AK304669			KIAA1704			Homo sapiens KIAA1704 (KIAA1704), mRNA.
uc001uzt.3	AF245045	Q8IXQ4	K1704_HUMAN	KIAA1704	NM_018559	NP_061029	Homo sapiens KIAA1704 (KIAA1704), mRNA.
uc001uzu.3	AJ420573			KIAA1704			Homo sapiens mRNA for KIAA1704 protein, partial cds.
uc001uzw.3	NM_004128	P13984	T2FB_HUMAN	GTF2F2	NM_004128	NP_004119	Homo sapiens general transcription factor IIF, polypeptide 2, 30kDa (GTF2F2), mRNA.
uc010tfr.2	NR_024458			TPT1-AS1	NR_024458		Homo sapiens TPT1 antisense RNA 1 (TPT1-AS1), non-coding RNA.
uc001vac.3	AK124332			TPT1-AS1			Homo sapiens TPT1 antisense RNA 1 (TPT1-AS1), non-coding RNA.
uc021rjh.1	AK127569			TPT1-AS1			Homo sapiens TPT1 antisense RNA 1 (TPT1-AS1), non-coding RNA.
uc001vak.3	NM_031431	Q96JB2	COG3_HUMAN	COG3	NM_031431	NP_113619	Homo sapiens component of oligomeric golgi complex 3 (COG3), mRNA.
uc010tfv.2	AK304248	Q96JB2	COG3_HUMAN	COG3			Homo sapiens component of oligomeric golgi complex 3 (COG3), mRNA.
uc010aci.3	BX648211	Q96JB2	COG3_HUMAN	COG3			Homo sapiens component of oligomeric golgi complex 3 (COG3), mRNA.
uc001vai.3	BC038953	Q96JB2-2	Q96JB2-2	COG3	NM_031431	NP_113619	Homo sapiens component of oligomeric golgi complex 3 (COG3), mRNA.
uc010tfu.2	AK294959			COG3			Homo sapiens component of oligomeric golgi complex 3 (COG3), mRNA.
uc001van.1	NM_152719	Q8NA61	SPERT_HUMAN	SPERT	NM_152719	NP_689932	Homo sapiens spermatid associated (SPERT), mRNA.
uc001vao.2	JF432708	Q8NA61-2	Q8NA61-2	SPERT	NM_152719	NP_689932	Homo sapiens spermatid associated (SPERT), mRNA.
uc001vau.1	NR_046226			CPB2-AS1	NR_046226		Homo sapiens CPB2 antisense RNA 1 (CPB2-AS1), transcript variant 1, non-coding RNA.
uc001vav.1	NR_046227			CPB2-AS1	NR_046227		Homo sapiens CPB2 antisense RNA 1 (CPB2-AS1), transcript variant 2, non-coding RNA.
uc001vbc.3	BC030276	Q05C16	LRC63_HUMAN	LRRC63			RecName: Full=Leucine-rich repeat-containing protein 63;
uc010tfx.1	AY395526			AY395526			Homo sapiens isolate cORF1 endogenous retrovirus HERV-K(HML-2) central open reading frame mRNA, complete cds.
uc001vbk.3	NM_001164211	Q9Y2L9-3	Q9Y2L9-3	LRCH1	NM_001164211	NP_001157683	Homo sapiens leucine-rich repeats and calponin homology (CH) domain containing 1 (LRCH1), transcript variant 1, mRNA.
uc001vbl.4	NM_001164213	Q9Y2L9-2	Q9Y2L9-2	LRCH1	NM_001164213	NP_001157685	Homo sapiens leucine-rich repeats and calponin homology (CH) domain containing 1 (LRCH1), transcript variant 3, mRNA.
uc001vbj.3	NM_015116	Q9Y2L9	LRCH1_HUMAN	LRCH1	NM_015116	NP_055931	Homo sapiens leucine-rich repeats and calponin homology (CH) domain containing 1 (LRCH1), transcript variant 2, mRNA.
uc010acp.2	AK309937	Q9Y2L9	LRCH1_HUMAN	LRCH1	NM_001164213	NP_001157685	Homo sapiens leucine-rich repeats and calponin homology (CH) domain containing 1 (LRCH1), transcript variant 3, mRNA.
uc021rjj.1	AK123654			AK123654			Homo sapiens cDNA FLJ41660 fis, clone FEBRA2026879.
uc001vbw.1	NM_018283	Q9NV35	NUD15_HUMAN	NUDT15	NM_018283	NP_060753	Homo sapiens nudix (nucleoside diphosphate linked moiety X)-type motif 15 (NUDT15), mRNA.
uc001vbv.3	BC050698	Q9NV35	NUD15_HUMAN	NUDT15	NM_018283	NP_060753	Homo sapiens nudix (nucleoside diphosphate linked moiety X)-type motif 15 (NUDT15), mRNA.
uc031qlm.1	NR_046511			MED4-AS1	NR_046511		Homo sapiens MED4 antisense RNA 1 (MED4-AS1), non-coding RNA.
uc001vbz.3	NM_021999	Q9Y287	ITM2B_HUMAN	ITM2B	NM_021999	NP_068839	Homo sapiens integral membrane protein 2B (ITM2B), mRNA.
uc001vcb.3	NM_000321	P06400	RB_HUMAN	RB1	NM_000321	NP_000312	Homo sapiens retinoblastoma 1 (RB1), mRNA.
uc010act.1	AY429568			RB1			Homo sapiens retinoblastoma 1 (RB1), mRNA.
uc010acs.1	M19701			RB1			Homo sapiens retinoblastoma 1 (RB1), mRNA.
uc001vck.2	NM_020377	Q9NS75	CLTR2_HUMAN	CYSLTR2	NM_020377	NP_065110	Homo sapiens cysteinyl leukotriene receptor 2 (CYSLTR2), mRNA.
uc021rjl.1	CCDS9412	Q9NS75	CLTR2_HUMAN	CYSLTR2	NM_020377	NP_065110	Homo sapiens cysteinyl leukotriene receptor 2 (CYSLTR2), mRNA.
uc010acx.1	EF141523	Q9NS75	CLTR2_HUMAN	CYSLTR2	NM_020377	NP_065110	Homo sapiens cysteinyl leukotriene receptor 2 (CYSLTR2), mRNA.
uc010acy.1	EF141524	Q9NS75	CLTR2_HUMAN	CYSLTR2	NM_020377	NP_065110	Homo sapiens cysteinyl leukotriene receptor 2 (CYSLTR2), mRNA.
uc010acz.1	EF141527	Q9NS75	CLTR2_HUMAN	CYSLTR2	NM_020377	NP_065110	Homo sapiens cysteinyl leukotriene receptor 2 (CYSLTR2), mRNA.
uc010ada.1	EF141528	Q9NS75	CLTR2_HUMAN	CYSLTR2	NM_020377	NP_065110	Homo sapiens cysteinyl leukotriene receptor 2 (CYSLTR2), mRNA.
uc010adb.1	EF141525	Q9NS75	CLTR2_HUMAN	CYSLTR2	NM_020377	NP_065110	Homo sapiens cysteinyl leukotriene receptor 2 (CYSLTR2), mRNA.
uc010adc.1	EF141526	Q9NS75	CLTR2_HUMAN	CYSLTR2	NM_020377	NP_065110	Homo sapiens cysteinyl leukotriene receptor 2 (CYSLTR2), mRNA.
uc010add.1	EF141529	Q9NS75	CLTR2_HUMAN	CYSLTR2	NM_020377	NP_065110	Homo sapiens cysteinyl leukotriene receptor 2 (CYSLTR2), mRNA.
uc010acw.1	EF141530	Q9NS75	CLTR2_HUMAN	CYSLTR2	NM_020377	NP_065110	Homo sapiens cysteinyl leukotriene receptor 2 (CYSLTR2), mRNA.
uc001vcm.3	NM_001079673	Q9Y2H6	FND3A_HUMAN	FNDC3A	NM_001079673	NP_001073141	Homo sapiens fibronectin type III domain containing 3A (FNDC3A), transcript variant 1, mRNA.
uc001vcq.3	NM_014923	Q9Y2H6-2	Q9Y2H6-2	FNDC3A	NM_014923	NP_055738	Homo sapiens fibronectin type III domain containing 3A (FNDC3A), transcript variant 2, mRNA.
uc001vcn.3	BC132812	Q9Y2H6	FND3A_HUMAN	FNDC3A	NM_001079673	NP_001073141	Homo sapiens fibronectin type III domain containing 3A (FNDC3A), transcript variant 3, mRNA.
uc001vco.3	BC051029			FNDC3A			Homo sapiens fibronectin type III domain containing 3A (FNDC3A), transcript variant 4, non-coding RNA.
uc001vcp.1	BC107793	Q9Y2H6-2	Q9Y2H6-2	FNDC3A	NM_014923	NP_055738	Homo sapiens fibronectin type III domain containing 3A (FNDC3A), transcript variant 2, mRNA.
uc001vcl.1	AK056071			FNDC3A			Homo sapiens fibronectin type III domain containing 3A (FNDC3A), transcript variant 1, mRNA.
uc010tgj.2	NM_001507	O43193	MTLR_HUMAN	MLNR	NM_001507	NP_001498	Homo sapiens motilin receptor (MLNR), mRNA.
uc021rjm.1	NM_001193478	Q9BWV3	CDAC1_HUMAN	CDADC1	NM_001193478	NP_001180407	Homo sapiens cytidine and dCMP deaminase domain containing 1 (CDADC1), transcript variant 2, mRNA.
uc001vcu.3	NM_030911	Q9BWV3	CDAC1_HUMAN	CDADC1	NM_030911	NP_112173	Homo sapiens cytidine and dCMP deaminase domain containing 1 (CDADC1), transcript variant 1, mRNA.
uc010tgk.2	NR_036439	Q9BWV3	CDAC1_HUMAN	CDADC1	NR_036439		Homo sapiens cytidine and dCMP deaminase domain containing 1 (CDADC1), transcript variant 3, non-coding RNA.
uc001vcv.3	BC048092			CDADC1			Homo sapiens cytidine and dCMP deaminase domain containing 1 (CDADC1), transcript variant 1, mRNA.
uc001vcs.2	BC032889			CDADC1			Homo sapiens cytidine and dCMP deaminase domain containing 1 (CDADC1), transcript variant 2, mRNA.
uc001vct.2	BC009562			CDADC1			Homo sapiens cytidine and dCMP deaminase domain containing 1 (CDADC1), transcript variant 2, mRNA.
uc001vcz.3	NM_031915	Q96T68	SETB2_HUMAN	SETDB2	NM_031915	NP_114121	Homo sapiens SET domain, bifurcated 2 (SETDB2), transcript variant 1, mRNA.
uc001vda.3	NM_001160308	Q96T68-2	Q96T68-2	SETDB2	NM_001160308	NP_001153780	Homo sapiens SET domain, bifurcated 2 (SETDB2), transcript variant 2, mRNA.
uc010adh.2	AK308220	Q96T68-2	Q96T68-2	SETDB2			Homo sapiens SET domain, bifurcated 2 (SETDB2), transcript variant 1, mRNA.
uc021rjn.1	BC028202	Q96T68	SETB2_HUMAN	SETDB2	NM_001160308	NP_001153780	Homo sapiens SET domain, bifurcated 2 (SETDB2), transcript variant 2, mRNA.
uc010adg.2	AK308354	Q96T68-2	Q96T68-2	SETDB2	NM_001160308	NP_001153780	Homo sapiens SET domain, bifurcated 2 (SETDB2), transcript variant 1, mRNA.
uc001vdc.3	NM_001040444	Q9UIL8	PHF11_HUMAN	PHF11	NM_001040444	NP_001035534	Homo sapiens PHD finger protein 11 (PHF11), transcript variant 2, mRNA.
uc001vdb.3	NM_001040443	Q9UIL8	PHF11_HUMAN	PHF11	NM_001040443	NP_001035534	Homo sapiens PHD finger protein 11 (PHF11), transcript variant 1, mRNA.
uc001vdd.3	AK225986			PHF11	NM_001040444		Homo sapiens PHD finger protein 11 (PHF11), transcript variant 2, mRNA.
uc031qlo.1	AK293242	B4DDL5	B4DDL5_HUMAN	PHF11	NM_001040443	NP_001035533	Homo sapiens PHD finger protein 11 (PHF11), transcript variant 1, mRNA.
uc010tgl.2	AK300410	B4DTX8	B4DTX8_HUMAN	PHF11	NM_001040443	NP_001035533	Homo sapiens PHD finger protein 11 (PHF11), transcript variant 1, mRNA.
uc001vdf.2	NM_138450	Q969Q4	ARL11_HUMAN	ARL11	NM_138450	NP_612459	Homo sapiens ADP-ribosylation factor-like 11 (ARL11), mRNA.
uc021rjo.1	CCDS9419	Q969Q4	ARL11_HUMAN	ARL11	NM_138450	NP_612459	Homo sapiens ADP-ribosylation factor-like 11 (ARL11), mRNA.
uc001vdk.2	NR_003268			CTAGE10P	NR_003268		Homo sapiens CTAGE family, member 10, pseudogene (CTAGE10P), non-coding RNA.
uc001vdp.1	NM_001007278	O60858-3	O60858-3	TRIM13	NM_001007278	NP_998755	Homo sapiens tripartite motif containing 13 (TRIM13), transcript variant 4, mRNA.
uc001vdq.1	NM_052811	O60858	TRI13_HUMAN	TRIM13	NM_052811	NP_998755	Homo sapiens tripartite motif containing 13 (TRIM13), transcript variant 2, mRNA.
uc001vdr.1	NM_005798	O60858	TRI13_HUMAN	TRIM13	NM_005798	NP_998755	Homo sapiens tripartite motif containing 13 (TRIM13), transcript variant 1, mRNA.
uc001vdt.3	NM_199464	Q8N5I3-2	Q8N5I3-2	KCNRG	NM_199464	NP_955751	Homo sapiens potassium channel regulator (KCNRG), transcript variant 2, mRNA.
uc001vdu.3	NM_173605	Q8N5I3	KCNRG_HUMAN	KCNRG	NM_173605	NP_775876	Homo sapiens potassium channel regulator (KCNRG), transcript variant 1, mRNA.
uc001vds.1	NM_213590	O60858	TRI13_HUMAN	TRIM13	NM_213590	NP_998755	Homo sapiens tripartite motif containing 13 (TRIM13), transcript variant 3, mRNA.
uc021rjq.1	CCDS9423	O60858	TRI13_HUMAN	TRIM13	NM_213590	NP_998755	Homo sapiens tripartite motif containing 13 (TRIM13), transcript variant 3, mRNA.
uc021rjr.1	DM119508			DM119508			Targeting Cells With Altered miRNA Expression.
uc001vec.3	NR_002605			DLEU1	NR_002605		Homo sapiens deleted in lymphocytic leukemia 1 (non-protein coding) (DLEU1), non-coding RNA.
uc001veg.1	AJ412059			DLEU1			Homo sapiens deleted in lymphocytic leukemia 1 (non-protein coding) (DLEU1), non-coding RNA.
uc001vei.1	AJ412061			DLEU1			Homo sapiens deleted in lymphocytic leukemia 1 (non-protein coding) (DLEU1), non-coding RNA.
uc010ado.1	AJ412057			DLEU1			Homo sapiens deleted in lymphocytic leukemia 1 (non-protein coding) (DLEU1), non-coding RNA.
uc010adp.1	AJ412058			DLEU1			Homo sapiens deleted in lymphocytic leukemia 1 (non-protein coding) (DLEU1), non-coding RNA.
uc001vef.1	AJ412055			DLEU1			Homo sapiens deleted in lymphocytic leukemia 1 (non-protein coding) (DLEU1), non-coding RNA.
uc010adl.1	AJ412038			DLEU1			Homo sapiens deleted in lymphocytic leukemia 1 (non-protein coding) (DLEU1), non-coding RNA.
uc001vee.1	AJ412054			DLEU1			Homo sapiens deleted in lymphocytic leukemia 1 (non-protein coding) (DLEU1), non-coding RNA.
uc001ved.3	AK095311			DLEU1			Homo sapiens deleted in lymphocytic leukemia 1 (non-protein coding) (DLEU1), non-coding RNA.
uc010adm.1	AJ412026			DLEU1			Homo sapiens deleted in lymphocytic leukemia 1 (non-protein coding) (DLEU1), non-coding RNA.
uc010adn.1	AJ412056			DLEU1			Homo sapiens deleted in lymphocytic leukemia 1 (non-protein coding) (DLEU1), non-coding RNA.
uc001vet.1	AJ412031			BCMS			Homo sapiens mRNA for B-cell neoplasia associated transcript, (BCMS gene), splice variant D, non coding transcript.
uc001vem.1	AJ412043			BCMS			Homo sapiens mRNA for B-cell neoplasia associated transcript, (BCMS gene), splice variant D, non coding transcript.
uc001ver.3	AJ412028			BCMS			Homo sapiens mRNA for B-cell neoplasia associated transcript, (BCMS gene), splice variant D, non coding transcript.
uc001vel.1	AJ412042			BCMS			Homo sapiens mRNA for B-cell neoplasia associated transcript, (BCMS gene), splice variant D, non coding transcript.
uc001ves.1	AJ412032			BCMS			Homo sapiens mRNA for B-cell neoplasia associated transcript, (BCMS gene), splice variant D, non coding transcript.
uc001veu.3	AJ412036			BCMS			Homo sapiens mRNA for B-cell neoplasia associated transcript, (BCMS gene), splice variant D, non coding transcript.
uc001vev.3	AJ412037			BCMS			Homo sapiens mRNA for B-cell neoplasia associated transcript, (BCMS gene), splice variant D, non coding transcript.
uc001veq.1	AJ412063			BCMS			Homo sapiens mRNA for B-cell neoplasia associated transcript, (BCMS gene), splice variant D, non coding transcript.
uc001ven.1	AJ412045			BCMS			Homo sapiens mRNA for B-cell neoplasia associated transcript, (BCMS gene), splice variant E, non coding transcript.
uc001vep.1	AJ412050			BCMS			Homo sapiens mRNA for B-cell neoplasia associated transcript, (BCMS gene), splice variant E, non coding transcript.
uc001vek.2	AJ412041			BCMS			Homo sapiens mRNA for B-cell neoplasia associated transcript, (BCMS gene), splice variant E, non coding transcript.
uc001veo.1	AJ412048			BCMS			Homo sapiens mRNA for B-cell neoplasia associated transcript, (BCMS gene), splice variant E, non coding transcript.
uc010adq.1	AJ412030			BCMS			Homo sapiens mRNA for B-cell neoplasia associated transcript, (BCMS gene), splice variant H, non coding transcript.
uc001vej.3	NR_002183	Q8IZP2	ST134_HUMAN	ST13P4	NR_002183		Homo sapiens suppression of tumorigenicity 13 (colon carcinoma) (Hsp70 interacting protein) pseudogene 4 (ST13P4), non-coding RNA.
uc001vey.3	NR_046551			DLEU7-AS1	NR_046551		Homo sapiens DLEU7 antisense RNA 1 (DLEU7-AS1), non-coding RNA.
uc001vfa.4	NM_024570	Q5TBB1	RNH2B_HUMAN	RNASEH2B	NM_024570	NP_078846	Homo sapiens ribonuclease H2, subunit B (RNASEH2B), transcript variant 1, mRNA.
uc001vfb.4	NM_001142279	G3XAJ1	G3XAJ1_HUMAN	RNASEH2B	NM_001142279	NP_001135751	Homo sapiens ribonuclease H2, subunit B (RNASEH2B), transcript variant 2, mRNA.
uc001vff.2	NM_145019	Q86V42-2	Q86V42-2	FAM124A	NM_145019	NP_659456	Homo sapiens family with sequence similarity 124A (FAM124A), transcript variant 1, mRNA.
uc001vfg.2	NM_001242312	Q86V42	F124A_HUMAN	FAM124A	NM_001242312	NP_001229241	Homo sapiens family with sequence similarity 124A (FAM124A), transcript variant 2, mRNA.
uc001vfe.3	JF432646	Q86V42-3	Q86V42-3	FAM124A	NM_001242312	NP_001229241	Homo sapiens family with sequence similarity 124A (FAM124A), transcript variant 2, mRNA.
uc001vfh.2	NM_001101320	A8MV23	SERP3_HUMAN	SERPINE3	NM_001101320	NP_001094790	Homo sapiens serpin peptidase inhibitor, clade E (nexin, plasminogen activator inhibitor type 1), member 3 (SERPINE3), mRNA.
uc010tgp.2	AM402969	A8MV23-2	A8MV23-2	SERPINE3	NM_001101320	NP_001094790	Homo sapiens serpin peptidase inhibitor, clade E (nexin, plasminogen activator inhibitor type 1), member 3 (SERPINE3), mRNA.
uc001vfn.3	BC045725			BC045725			Homo sapiens cDNA clone IMAGE:4812643.
uc001vfo.1	D28359			D28359			Homo sapiens cDNA FLJ34612 fis, clone KIDNE2014170, highly similar to 40S RIBOSOMAL PROTEIN S4, X ISOFORM.
uc021rju.1	NR_039852			MIR4703	NR_039852		Homo sapiens microRNA 4703 (MIR4703), microRNA.
uc001vfp.3	NM_052950	Q96P53	WDFY2_HUMAN	WDFY2	NM_052950	NP_443182	Homo sapiens WD repeat and FYVE domain containing 2 (WDFY2), mRNA.
uc010ads.1	AK309815	Q96P53	WDFY2_HUMAN	WDFY2	NM_052950	NP_443182	Homo sapiens WD repeat and FYVE domain containing 2 (WDFY2), mRNA.
uc010adt.1	AK311177			WDFY2			Homo sapiens WD repeat and FYVE domain containing 2 (WDFY2), mRNA.
uc001vfu.4	NM_031290	Q6NSX1	CCD70_HUMAN	CCDC70	NM_031290	NP_112580	Homo sapiens coiled-coil domain containing 70 (CCDC70), mRNA.
uc021rjv.1	CCDS9431	Q6NSX1	CCD70_HUMAN	CCDC70	NM_031290	NP_112580	Homo sapiens coiled-coil domain containing 70 (CCDC70), mRNA.
uc001vga.3	NM_001004127	Q2TAA5	ALG11_HUMAN	UTP14C	NM_001004127	NP_001004127	Homo sapiens UTP14, U3 small nucleolar ribonucleoprotein, homolog C (yeast) (UTP14C), mRNA.
uc001vgb.3	NR_036571	Q5TAP6	UT14C_HUMAN	UTP14C	NM_021645	NP_067677	Homo sapiens UTP14, U3 small nucleolar ribonucleoprotein, homolog C (yeast) (UTP14C), mRNA.
uc021rjw.1	CCDS31978	Q5TAP6	UT14C_HUMAN	UTP14C	NM_021645	NP_067677	Homo sapiens UTP14, U3 small nucleolar ribonucleoprotein, homolog C (yeast) (UTP14C), mRNA.
uc001vgc.4	AK128503	Q5TAP6	UT14C_HUMAN	UTP14C	NM_021645	NP_067677	Homo sapiens UTP14, U3 small nucleolar ribonucleoprotein, homolog C (yeast) (UTP14C), mRNA.
uc001vfz.2	AX747540			ALG11			Homo sapiens ALG11, alpha-1,2-mannosyltransferase (ALG11), transcript variant B, non-coding RNA.
uc001vgu.2	NM_018204	B2RMQ4	B2RMQ4_HUMAN	CKAP2	NM_018204	NP_060674	Homo sapiens cytoskeleton associated protein 2 (CKAP2), transcript variant 1, mRNA.
uc001vgv.2	NM_001098525	Q8WWK9	CKAP2_HUMAN	CKAP2	NM_001098525	NP_001091995	Homo sapiens cytoskeleton associated protein 2 (CKAP2), transcript variant 2, mRNA.
uc010tha.1	AK299083	E9PD90	E9PD90_HUMAN	CKAP2	NM_018204	NP_060674	Homo sapiens cytoskeleton associated protein 2 (CKAP2), transcript variant 1, mRNA.
uc001vgt.2	AY062262	B2RMQ4	B2RMQ4_HUMAN	CKAP2	NM_018204	NP_060674	Homo sapiens cytoskeleton associated protein 2 (CKAP2), transcript variant 1, mRNA.
uc001vgw.3	NR_002793			TPTE2P3	NR_002793		Homo sapiens transmembrane phosphoinositide 3-phosphatase and tensin homolog 2 pseudogene 3 (TPTE2P3), non-coding RNA.
uc001vgx.1	NM_001011724	Q32P51	RA1L2_HUMAN	HNRNPA1L2	NM_001011724	NP_001011725	Homo sapiens heterogeneous nuclear ribonucleoprotein A1-like 2 (HNRNPA1L2), transcript variant 1, mRNA.
uc001vgy.1	NM_001011725	Q32P51	RA1L2_HUMAN	HNRNPA1L2	NM_001011725	NP_001011725	Homo sapiens heterogeneous nuclear ribonucleoprotein A1-like 2 (HNRNPA1L2), transcript variant 2, mRNA.
uc021rjy.1	CCDS31980	Q32P51	RA1L2_HUMAN	HNRNPA1L2	NM_001011725	NP_001011725	Homo sapiens heterogeneous nuclear ribonucleoprotein A1-like 2 (HNRNPA1L2), transcript variant 2, mRNA.
uc001vgz.1	AK123159	Q32P51	RA1L2_HUMAN	HNRNPA1L2	NM_001011725	NP_001011725	Homo sapiens heterogeneous nuclear ribonucleoprotein A1-like 2 (HNRNPA1L2), transcript variant 2, mRNA.
uc021rjx.1	BC007108			HNRNPA1L2			Homo sapiens heterogeneous nuclear ribonucleoprotein A1-like 2 (HNRNPA1L2), transcript variant 2, mRNA.
uc001vhc.2	NM_001130912	Q9Y2Z0	SUGT1_HUMAN	SUGT1	NM_001130912	NP_001124384	Homo sapiens SGT1, suppressor of G2 allele of SKP1 (S. cerevisiae) (SUGT1), transcript variant 1B, mRNA.
uc001vhb.2	NM_006704	Q9Y2Z0-2	Q9Y2Z0-2	SUGT1	NM_006704	NP_006695	Homo sapiens SGT1, suppressor of G2 allele of SKP1 (S. cerevisiae) (SUGT1), transcript variant 1A, mRNA.
uc010thb.1	AK302363	F5H5A9	F5H5A9_HUMAN	SUGT1			Homo sapiens SGT1, suppressor of G2 allele of SKP1 (S. cerevisiae) (SUGT1), transcript variant 1A, mRNA.
uc021rjz.1	NR_031582			MIR759	NR_031582		Homo sapiens microRNA 759 (MIR759), microRNA.
uc001vhl.3	NM_006418	Q6UX06	OLFM4_HUMAN	OLFM4	NM_006418	NP_006409	Homo sapiens olfactomedin 4 (OLFM4), mRNA.
uc001vhk.2	AK000683			OLFM4			Homo sapiens olfactomedin 4 (OLFM4), mRNA.
uc031qlu.1	NR_047488			LINC00558	NR_047488		Homo sapiens long intergenic non-protein coding RNA 558 (LINC00558), non-coding RNA.
uc001vho.3	BC044614			BC044614			Homo sapiens cDNA clone IMAGE:5263207.
uc031qlv.1	NR_049804			MIR5007	NR_049804		Homo sapiens microRNA 5007 (MIR5007), microRNA.
uc010thd.1	NM_198441	P86496	PR20A_HUMAN	PRR20D	NM_198441	NP_940843	Homo sapiens proline rich 20D (PRR20D), mRNA.
uc010the.1	NM_198441	P86496	PR20A_HUMAN	PRR20D	NM_198441	NP_940843	Homo sapiens proline rich 20D (PRR20D), mRNA.
uc010thf.1	NM_198441	P86496	PR20A_HUMAN	PRR20D	NM_198441	NP_940843	Homo sapiens proline rich 20D (PRR20D), mRNA.
uc010thg.1	NM_198441	P86496	PR20A_HUMAN	PRR20B	NM_198441	NP_940843	Homo sapiens proline rich 20B (PRR20B), mRNA.
uc010thh.1	NM_198441	P86496	PR20A_HUMAN	PRR20E	NM_198441	NP_940843	Homo sapiens proline rich 20E (PRR20E), mRNA.
uc001vhq.1	NM_001040429	O14917	PCD17_HUMAN	PCDH17	NM_001040429	NP_001035519	Homo sapiens protocadherin 17 (PCDH17), mRNA.
uc010aec.1	AK307545	O14917	PCD17_HUMAN	PCDH17	NM_001040429	NP_001035519	Homo sapiens protocadherin 17 (PCDH17), mRNA.
uc001vhr.1	AF029343			PCDH17			Homo sapiens protocadherin 17 (PCDH17), mRNA.
uc031qly.1	NR_051994			DIAPH3-AS1	NR_051994		Homo sapiens DIAPH3 antisense RNA 1 (DIAPH3-AS1), transcript variant 2, non-coding RNA.
uc031qlx.1	NR_046539			DIAPH3-AS1	NR_046539		Homo sapiens DIAPH3 antisense RNA 1 (DIAPH3-AS1), transcript variant 1, non-coding RNA.
uc031qlz.1	NR_051993			DIAPH3-AS1	NR_051993		Homo sapiens DIAPH3 antisense RNA 1 (DIAPH3-AS1), transcript variant 2, non-coding RNA.
uc001vhy.3	BC032915			DIAPH3-AS1			Homo sapiens DIAPH3 antisense RNA 1 (DIAPH3-AS1), transcript variant 2, non-coding RNA.
uc031qma.1	NR_046540			DIAPH3-AS2	NR_046540		Homo sapiens DIAPH3 antisense RNA 2 (DIAPH3-AS2), non-coding RNA.
uc001vhz.4	NM_001146071	Q9H7E2	TDRD3_HUMAN	TDRD3	NM_001146071	NP_110421	Homo sapiens tudor domain containing 3 (TDRD3), transcript variant 3, mRNA.
uc001via.3	NM_030794	Q9H7E2	TDRD3_HUMAN	TDRD3	NM_030794	NP_110421	Homo sapiens tudor domain containing 3 (TDRD3), transcript variant 2, mRNA.
uc010aeg.3	NM_001146070	Q9H7E2-3	Q9H7E2-3	TDRD3	NM_001146070	NP_001139542	Homo sapiens tudor domain containing 3 (TDRD3), transcript variant 1, mRNA.
uc001vib.4	BC060876	Q9H7E2-2	Q9H7E2-2	TDRD3	NM_030794	NP_110421	Homo sapiens tudor domain containing 3 (TDRD3), transcript variant 1, mRNA.
uc010aef.2	BC020604	Q9H7E2	TDRD3_HUMAN	TDRD3			Homo sapiens tudor domain containing 3 (TDRD3), transcript variant 2, mRNA.
uc001vic.1	AK097816			AK097816			Homo sapiens cDNA FLJ40497 fis, clone TESTI2044892.
uc001vif.1	NR_002171			OR7E156P	NR_002171		Homo sapiens olfactory receptor, family 7, subfamily E, member 156 pseudogene (OR7E156P), non-coding RNA.
uc001vig.1	AK097490			OR7E156P			Homo sapiens olfactory receptor, family 7, subfamily E, member 156 pseudogene (OR7E156P), non-coding RNA.
uc010thk.1	BC171812			LOC647264			Homo sapiens hypothetical LOC647264, mRNA (cDNA clone MGC:189721 IMAGE:9057045), complete cds.
uc031qmb.1	NR_046527			PCDH9-AS2	NR_046527		Homo sapiens PCDH9 antisense RNA 2 (PCDH9-AS2), non-coding RNA.
uc031qmc.1	NR_046636			PCDH9-AS3	NR_046636		Homo sapiens PCDH9 antisense RNA 3 (PCDH9-AS3), non-coding RNA.
uc010aej.1	NR_002717			ATXN8OS	NR_002717		Homo sapiens ATXN8 opposite strand (non-protein coding) (ATXN8OS), antisense RNA.
uc031qmd.1	NR_047699			LINC00348	NR_047699		Homo sapiens long intergenic non-protein coding RNA 348 (LINC00348), non-coding RNA.
uc001viv.1	NM_024808	Q6PGQ7	BORA_HUMAN	BORA	NM_024808	NP_079084	Homo sapiens bora, aurora kinase A activator (BORA), mRNA.
uc010aen.1	EU832589	Q6PGQ7	BORA_HUMAN	BORA	NM_024808	NP_079084	Homo sapiens bora, aurora kinase A activator (BORA), mRNA.
uc010thr.1	AK298608	B4DQ30	B4DQ30_HUMAN	BORA			Homo sapiens bora, aurora kinase A activator (BORA), mRNA.
uc010thq.1	AK300758	B4DQ30	B4DQ30_HUMAN	BORA			Homo sapiens bora, aurora kinase A activator (BORA), mRNA.
uc001vjc.3	NM_006346	Q8WXW3	PIBF1_HUMAN	PIBF1	NM_006346	NP_006337	Homo sapiens progesterone immunomodulatory binding factor 1 (PIBF1), mRNA.
uc001vjb.3	BC041806	Q8WXW3	PIBF1_HUMAN	PIBF1	NM_006346	NP_006337	Homo sapiens progesterone immunomodulatory binding factor 1 (PIBF1), mRNA.
uc010aeo.1	AK309828			PIBF1			Homo sapiens progesterone immunomodulatory binding factor 1 (PIBF1), mRNA.
uc010aep.3	AY375528	Q8WXW3-2	Q8WXW3-2	PIBF1			Homo sapiens progesterone immunomodulatory binding factor 1 (PIBF1), mRNA.
uc001vje.3	NM_001730	Q13887	KLF5_HUMAN	KLF5	NM_001730	NP_001721	Homo sapiens Kruppel-like factor 5 (intestinal) (KLF5), mRNA.
uc001vjd.3	AK302280	Q13887	KLF5_HUMAN	KLF5	NM_001730	NP_001721	Homo sapiens Kruppel-like factor 5 (intestinal) (KLF5), mRNA.
uc001vji.1	AK056689			AK056689			Homo sapiens cDNA FLJ32127 fis, clone PEBLM2000126.
uc031qmf.1	NR_047005			LINC00381	NR_047005		Homo sapiens long intergenic non-protein coding RNA 381 (LINC00381), non-coding RNA.
uc021rkp.1	NR_034025			LINC00347	NR_034025		Homo sapiens long intergenic non-protein coding RNA 347 (LINC00347), transcript variant 2, non-coding RNA.
uc001vjk.3	NR_034024			LINC00347	NR_034024		Homo sapiens long intergenic non-protein coding RNA 347 (LINC00347), transcript variant 1, non-coding RNA.
uc001vjq.4	NM_006002	P15374	UCHL3_HUMAN	UCHL3	NM_006002	NP_001257881	Homo sapiens ubiquitin carboxyl-terminal esterase L3 (ubiquitin thiolesterase) (UCHL3), transcript variant 2, mRNA.
uc031qmg.1	NM_001270952	P15374	UCHL3_HUMAN	UCHL3	NM_001270952	NP_001257881	Homo sapiens ubiquitin carboxyl-terminal esterase L3 (ubiquitin thiolesterase) (UCHL3), transcript variant 1, mRNA.
uc010thv.2	NM_005358	Q8WWI1-3	Q8WWI1-3	LMO7	NM_005358	NP_005349	Homo sapiens LIM domain 7 (LMO7), transcript variant 1, mRNA.
uc001vjv.3	NM_015842	E9PLH4	E9PLH4_HUMAN	LMO7	NM_015842	NP_056667	Homo sapiens LIM domain 7 (LMO7), transcript variant 2, mRNA.
uc021rkq.1	FJ711162	F8J2B5	F8J2B5_HUMAN	LMO7	NM_005358	NP_005349	Homo sapiens LIM domain 7 (LMO7), transcript variant 2, mRNA.
uc010thw.2	AK304051	E9PMS6	E9PMS6_HUMAN	LMO7	NM_005358	NP_005349	Homo sapiens LIM domain 7 (LMO7), transcript variant 2, mRNA.
uc001vjt.1	AX747335	E9PMP7	E9PMP7_HUMAN	LMO7	NM_005358	NP_005349	Homo sapiens LIM domain 7 (LMO7), transcript variant 1, mRNA.
uc001vjw.1	AK055465	B1AL98	B1AL98_HUMAN	LMO7	NM_015842	NP_056667	Homo sapiens LIM domain 7 (LMO7), transcript variant 2, mRNA.
uc001vju.1	BC036428			LMO7			Homo sapiens LIM domain 7 (LMO7), transcript variant 2, mRNA.
uc001vjx.1	AK123459			AK123459			Homo sapiens cDNA FLJ41465 fis, clone BRSTN2017761.
uc001vjy.2	NM_001257995	F2Z398	CM045_HUMAN	C13orf45	NM_001257995	NP_001244924	Homo sapiens chromosome 13 open reading frame 45 (C13orf45), mRNA.
uc001vkb.4	NR_026983			BTF3P11	NR_026983		Homo sapiens basic transcription factor 3 pseudogene 11 (BTF3P11), non-coding RNA.
uc031qmi.1	NM_001258406	A6NK06	IRG1_HUMAN	IRG1	NM_001258406	NP_001245335	Homo sapiens immunoresponsive 1 homolog (mouse) (IRG1), mRNA.
uc031qmh.1	CCDS58299	A6NK06	IRG1_HUMAN	IRG1	NM_001258406	NP_001245335	Homo sapiens immunoresponsive 1 homolog (mouse) (IRG1), mRNA.
uc001vkc.3	NM_006493	O75503	CLN5_HUMAN	CLN5	NM_006493	NP_006484	Homo sapiens ceroid-lipofuscinosis, neuronal 5 (CLN5), mRNA.
uc031qmj.1	NR_046716			MYCBP2-AS1	NR_046716		Homo sapiens MYCBP2 antisense RNA 1 (MYCBP2-AS1), non-coding RNA.
uc001vki.3	NM_144777	O95171	SCEL_HUMAN	SCEL	NM_144777	NP_659001	Homo sapiens sciellin (SCEL), transcript variant 1, mRNA.
uc001vkj.3	NM_003843	O95171-2	O95171-2	SCEL	NM_003843	NP_003834	Homo sapiens sciellin (SCEL), transcript variant 2, mRNA.
uc010thx.2	NM_001160706	F5H651	F5H651_HUMAN	SCEL	NM_001160706	NP_001154178	Homo sapiens sciellin (SCEL), transcript variant 3, mRNA.
uc010thz.1	NM_001242871	B7Z326	B7Z326_HUMAN	SLAIN1	NM_001242871	NP_001229800	Homo sapiens SLAIN motif family, member 1 (SLAIN1), transcript variant 6, mRNA.
uc010thy.1	NM_001040153	Q8ND83	SLAI1_HUMAN	SLAIN1	NM_001040153	NP_653196	Homo sapiens SLAIN motif family, member 1 (SLAIN1), transcript variant 1, mRNA.
uc001vkk.3	NM_001242868	Q8ND83	SLAI1_HUMAN	SLAIN1	NM_001242868	NP_001229797	Homo sapiens SLAIN motif family, member 1 (SLAIN1), transcript variant 3, mRNA.
uc001vkl.1	NM_144595	Q8ND83	SLAI1_HUMAN	SLAIN1	NM_144595	NP_653196	Homo sapiens SLAIN motif family, member 1 (SLAIN1), transcript variant 2, mRNA.
uc010aex.1	NM_001242869	Q8ND83-3	Q8ND83-3	SLAIN1	NM_001242869	NP_001229799	Homo sapiens SLAIN motif family, member 1 (SLAIN1), transcript variant 4, mRNA.
uc010aey.1	NM_001242870	Q8ND83-3	Q8ND83-3	SLAIN1	NM_001242870	NP_001229799	Homo sapiens SLAIN motif family, member 1 (SLAIN1), transcript variant 5, mRNA.
uc001vkm.2	AK054608	Q8ND83	SLAI1_HUMAN	SLAIN1	NM_144595	NP_653196	Homo sapiens SLAIN motif family, member 1 (SLAIN1), transcript variant 2, mRNA.
uc001vkn.1	BC031243			BC031243			Homo sapiens cDNA clone IMAGE:5266257.
uc001vku.1	NR_047001			RNF219-AS1	NR_047001		Homo sapiens RNF219 antisense RNA 1 (RNF219-AS1), non-coding RNA.
uc001vks.3	BX647243			RNF219-AS1			Homo sapiens RNF219 antisense RNA 1 (RNF219-AS1), non-coding RNA.
uc031qmk.1	NR_047028			LINC00446	NR_047028		Homo sapiens long intergenic non-protein coding RNA 446 (LINC00446), non-coding RNA.
uc001vle.3	NR_038991			RBM26-AS1	NR_038991		Homo sapiens RBM26 antisense RNA 1 (RBM26-AS1), non-coding RNA.
uc001vld.1	AK002196			RBM26-AS1			Homo sapiens RBM26 antisense RNA 1 (RBM26-AS1), non-coding RNA.
uc010tib.2	NM_001161407	Q9NV92	NFIP2_HUMAN	NDFIP2	NM_001161407	NP_001154879	Homo sapiens Nedd4 family interacting protein 2 (NDFIP2), transcript variant 2, mRNA.
uc001vlf.3	NM_019080	Q9NV92	NFIP2_HUMAN	NDFIP2	NM_019080	NP_061953	Homo sapiens Nedd4 family interacting protein 2 (NDFIP2), transcript variant 1, mRNA.
uc001vlg.3	AK098708			NDFIP2			Homo sapiens Nedd4 family interacting protein 2 (NDFIP2), transcript variant 2, mRNA.
uc001vlh.3	BC036310			BC036310			Homo sapiens cDNA clone IMAGE:4825993.
uc031qmn.1	NR_046871			LINC00333	NR_046871		Homo sapiens long intergenic non-protein coding RNA 333 (LINC00333), non-coding RNA.
uc031qmo.1	NR_046989			LINC00351	NR_046989		Homo sapiens long intergenic non-protein coding RNA 351 (LINC00351), non-coding RNA.
uc001vln.3	NM_015567	O94991	SLIK5_HUMAN	SLITRK5	NM_015567	NP_056382	Homo sapiens SLIT and NTRK-like family, member 5 (SLITRK5), mRNA.
uc021rlc.1	CCDS9465	O94991	SLIK5_HUMAN	SLITRK5	NM_015567	NP_056382	Homo sapiens SLIT and NTRK-like family, member 5 (SLITRK5), mRNA.
uc010tic.1	AK299744	B4DSH5	B4DSH5_HUMAN	SLITRK5	NM_015567	NP_056382	Homo sapiens SLIT and NTRK-like family, member 5 (SLITRK5), mRNA.
uc031qmp.1	NR_047021			LINC00433	NR_047021		Homo sapiens long intergenic non-protein coding RNA 433 (LINC00433), non-coding RNA.
uc021rld.1	NR_030754			MIR622	NR_030754		Homo sapiens microRNA 622 (MIR622), microRNA.
uc001vlo.3	BC038529			BC038529			Homo sapiens, clone IMAGE:5164544, mRNA.
uc001vlq.1	NR_027349			MIR17HG	NR_027349		Homo sapiens miR-17-92 cluster host gene (non-protein coding) (MIR17HG), transcript variant 2, non-coding RNA.
uc010tie.1	NR_027350			MIR17HG	NR_027350		Homo sapiens miR-17-92 cluster host gene (non-protein coding) (MIR17HG), transcript variant 1, non-coding RNA.
uc021rlf.1	NR_029508			MIR19B1	NR_029508		Homo sapiens microRNA 19b-1 (MIR19B1), microRNA.
uc010tif.2	NM_004466	P78333	GPC5_HUMAN	GPC5	NM_004466	NP_004457	Homo sapiens glypican 5 (GPC5), mRNA.
uc001vlt.3	NM_005708	Q9Y625	GPC6_HUMAN	GPC6	NM_005708	NP_005699	Homo sapiens glypican 6 (GPC6), mRNA.
uc010tig.1	AK304338	B4E2M1	B4E2M1_HUMAN	GPC6	NM_005708	NP_005699	Homo sapiens glypican 6 (GPC6), mRNA.
uc001vlu.1	AK130013			GPC6	NM_005708	NP_005699	Homo sapiens glypican 6 (GPC6), mRNA.
uc001vly.3	NM_180989	Q86V85	GP180_HUMAN	GPR180	NM_180989	NP_851320	Homo sapiens G protein-coupled receptor 180 (GPR180), mRNA.
uc001vlz.3	AK126794	Q86V85	GP180_HUMAN	GPR180			Homo sapiens G protein-coupled receptor 180 (GPR180), mRNA.
uc010afi.3	BC033906	Q5JPG5	Q5JPG5_HUMAN	GPR180			Homo sapiens G protein-coupled receptor 180 (GPR180), mRNA.
uc001vmb.1	AK055459			AK055459			Homo sapiens cDNA FLJ30897 fis, clone FEBRA2005476.
uc001vmc.3	BC045767			BC045767			Homo sapiens, clone IMAGE:5728875, mRNA.
uc001vmh.2	NM_006984	P78369	CLD10_HUMAN	CLDN10	NM_006984	NP_008915	Homo sapiens claudin 10 (CLDN10), transcript variant b, mRNA.
uc001vmg.2	NM_182848	P78369-2	P78369-2	CLDN10	NM_182848	NP_878268	Homo sapiens claudin 10 (CLDN10), transcript variant a, mRNA.
uc010tii.1	NM_001160100	P78369-2	P78369-2	CLDN10	NM_001160100	NP_001153572	Homo sapiens claudin 10 (CLDN10), transcript variant a_v1, mRNA.
uc001vmq.3	NM_006260	Q13217	DNJC3_HUMAN	DNAJC3	NM_006260	NP_006251	Homo sapiens DnaJ (Hsp40) homolog, subfamily C, member 3 (DNAJC3), mRNA.
uc001vmp.3	BC033823			DNAJC3			Homo sapiens DnaJ (Hsp40) homolog, subfamily C, member 3 (DNAJC3), mRNA.
uc001vmw.4	NM_153456	Q8IZP7	H6ST3_HUMAN	HS6ST3	NM_153456	NP_703157	Homo sapiens heparan sulfate 6-O-sulfotransferase 3 (HS6ST3), mRNA.
uc001vmz.4	NM_144778	Q5VZF2-2	Q5VZF2-2	MBNL2	NM_144778	NP_659002	Homo sapiens muscleblind-like splicing regulator 2 (MBNL2), transcript variant 1, mRNA.
uc001vna.4	NM_207304	A2A3S3	A2A3S3_HUMAN	MBNL2	NM_207304	NP_997187	Homo sapiens muscleblind-like splicing regulator 2 (MBNL2), transcript variant 3, mRNA.
uc001vnb.4	AF061261			MBNL2			Homo sapiens muscleblind-like splicing regulator 2 (MBNL2), transcript variant 1, mRNA.
uc010aft.4	BC104039	Q5VZF2	MBNL2_HUMAN	MBNL2	NM_144778	NP_659002	Homo sapiens muscleblind-like splicing regulator 2 (MBNL2), transcript variant 1, mRNA.
uc031qmz.1	CR749802	A2A3S3	A2A3S3_HUMAN	MBNL2	NM_207304	NP_997187	Homo sapiens muscleblind-like splicing regulator 2 (MBNL2), transcript variant 3, mRNA.
uc010tij.2	AK304699	B4E3F7	B4E3F7_HUMAN	MBNL2			Homo sapiens muscleblind-like splicing regulator 2 (MBNL2), transcript variant 3, mRNA.
uc001vnc.3	AF339832	Q9P1F2	Q9P1F2_HUMAN	MBNL2			Homo sapiens muscleblind-like splicing regulator 2 (MBNL2), transcript variant 3, mRNA.
uc001vnd.3	NM_021033	P10114	RAP2A_HUMAN	RAP2A	NM_021033	NP_066361	Homo sapiens RAP2A, member of RAS oncogene family (RAP2A), mRNA.
uc001vne.3	NM_002271	O00410-3	O00410-3	IPO5	NM_002271	NP_002262	Homo sapiens importin 5 (IPO5), mRNA.
uc001vnf.1	AK225286	O00410	IPO5_HUMAN	IPO5	NM_002271	NP_002262	Homo sapiens importin 5 (IPO5), mRNA.
uc010til.1	AK302812	O00410	IPO5_HUMAN	IPO5	NM_002271	NP_002262	Homo sapiens importin 5 (IPO5), mRNA.
uc010tik.1	AK303494	B4E0R6	B4E0R6_HUMAN	IPO5	NM_002271	NP_002262	Homo sapiens importin 5 (IPO5), mRNA.
uc001vng.1	AK125031			IPO5	NM_002271	NP_002262	Homo sapiens importin 5 (IPO5), mRNA.
uc001vnj.3	NM_005766	Q9Y4F1	FARP1_HUMAN	FARP1	NM_005766	NP_005757	Homo sapiens FERM, RhoGEF (ARHGEF) and pleckstrin domain protein 1 (chondrocyte-derived) (FARP1), transcript variant 1, mRNA.
uc001vni.3	NM_001001715	Q9Y4F1-3	Q9Y4F1-3	FARP1	NM_001001715	NP_001001715	Homo sapiens FERM, RhoGEF (ARHGEF) and pleckstrin domain protein 1 (chondrocyte-derived) (FARP1), transcript variant 2, mRNA.
uc001vnh.3	BC071592	C9JME2	C9JME2_HUMAN	FARP1	NM_005766	NP_005757	Homo sapiens FERM, RhoGEF (ARHGEF) and pleckstrin domain protein 1 (chondrocyte-derived) (FARP1), transcript variant 1, mRNA.
uc021rlt.1	NR_036129			MIR3170	NR_036129		Homo sapiens microRNA 3170 (MIR3170), microRNA.
uc001vnl.3	AF339817			AF339817			Homo sapiens clone IMAGE:33685, mRNA sequence.
uc001vod.3	NR_026644	Q8NBM4	UBAC2_HUMAN	UBAC2	NR_026644		Homo sapiens UBA domain containing 2 (UBAC2), transcript variant 3, non-coding RNA.
uc001voa.4	NM_001144072	Q8NBM4	UBAC2_HUMAN	UBAC2	NM_001144072	NP_001137544	Homo sapiens UBA domain containing 2 (UBAC2), transcript variant 1, mRNA.
uc001voc.3	NM_177967	Q8NBM4-2	Q8NBM4-2	UBAC2	NM_177967	NP_808882	Homo sapiens UBA domain containing 2 (UBAC2), transcript variant 2, mRNA.
uc010tiu.2	AK300908	Q8NBM4	UBAC2_HUMAN	UBAC2	NM_177967	NP_808882	Homo sapiens UBA domain containing 2 (UBAC2), transcript variant 1, mRNA.
uc010tiw.2	BC121138			UBAC2			Homo sapiens UBA domain containing 2 (UBAC2), transcript variant 3, non-coding RNA.
uc001vob.4	AK075516	Q8NBM4-2	Q8NBM4-2	UBAC2	NM_177967	NP_808882	Homo sapiens UBA domain containing 2 (UBAC2), transcript variant 1, mRNA.
uc010tiv.2	AK124404			UBAC2			Homo sapiens UBA domain containing 2 (UBAC2), transcript variant 1, mRNA.
uc001voh.3	BC053346	Q8NBM4-4	Q8NBM4-4	UBAC2	NM_177967	NP_808882	Homo sapiens UBA domain containing 2 (UBAC2), transcript variant 2, mRNA.
uc010afy.1	NR_024013	Q9BYX6	Q9BYX6_HUMAN	FKSG29	NR_024013		Homo sapiens FKSG29 (FKSG29), non-coding RNA.
uc021rmb.1	NR_030353			MIR623	NR_030353		Homo sapiens microRNA 623 (MIR623), microRNA.
uc001voj.2	NM_004800	Q99805	TM9S2_HUMAN	TM9SF2	NM_004800	NP_004791	Homo sapiens transmembrane 9 superfamily member 2 (TM9SF2), mRNA.
uc010afz.2	AK225800	Q99805	TM9S2_HUMAN	TM9SF2	NM_004800	NP_004791	Homo sapiens transmembrane 9 superfamily member 2 (TM9SF2), mRNA.
uc001vok.3	NM_206808	Q8N0X4	CLYBL_HUMAN	CLYBL	NM_206808	NP_996531	Homo sapiens citrate lyase beta like (CLYBL), mRNA.
uc010tiy.2	AK300510	B4DU60	B4DU60_HUMAN	CLYBL	NM_206808	NP_996531	Homo sapiens citrate lyase beta like (CLYBL), mRNA.
uc010tix.2	CU689862	Q8N0X4	CLYBL_HUMAN	CLYBL			Homo sapiens citrate lyase beta like (CLYBL), mRNA.
uc021rmc.1	NR_036191			MIR4306	NR_036191		Homo sapiens microRNA 4306 (MIR4306), microRNA.
uc001von.3	NM_007129	O95409	ZIC2_HUMAN	ZIC2	NM_007129	NP_009060	Homo sapiens Zic family member 2 (ZIC2), mRNA.
uc001voo.3	NM_000282	P05165	PCCA_HUMAN	PCCA	NM_000282	NP_000273	Homo sapiens propionyl CoA carboxylase, alpha polypeptide (PCCA), nuclear gene encoding mitochondrial protein, transcript variant 1, mRNA.
uc010aga.3	NM_001127692	P05165-2	P05165-2	PCCA	NM_001127692	NP_001121164	Homo sapiens propionyl CoA carboxylase, alpha polypeptide (PCCA), transcript variant 2, mRNA.
uc010tiz.2	NM_001178004	P05165-3	P05165-3	PCCA	NM_001178004	NP_001171475	Homo sapiens propionyl CoA carboxylase, alpha polypeptide (PCCA), transcript variant 3, mRNA.
uc031qnb.1	NR_047687			NALCN-AS1	NR_047687		Homo sapiens NALCN antisense RNA 1 (NALCN-AS1), non-coding RNA.
uc001vpc.5	NM_001271754	O95965	ITGBL_HUMAN	ITGBL1	NM_001271754	NP_001258683	Homo sapiens integrin, beta-like 1 (with EGF-like repeat domains) (ITGBL1), transcript variant 4, mRNA.
uc001vpb.4	NM_004791	O95965	ITGBL_HUMAN	ITGBL1	NM_004791	NP_001258683	Homo sapiens integrin, beta-like 1 (with EGF-like repeat domains) (ITGBL1), transcript variant 1, mRNA.
uc031qnc.1	NM_001271756	B4DQ02	B4DQ02_HUMAN	ITGBL1	NM_001271756	NP_001258685	Homo sapiens integrin, beta-like 1 (with EGF-like repeat domains) (ITGBL1), transcript variant 3, mRNA.
uc010agb.4	NM_001271755	O95965	ITGBL_HUMAN	ITGBL1	NM_001271755	NP_001258684	Homo sapiens integrin, beta-like 1 (with EGF-like repeat domains) (ITGBL1), transcript variant 2, mRNA.
uc021rmg.1	NR_036487			FGF14-AS2	NR_036487		Homo sapiens FGF14 antisense RNA 2 (FGF14-AS2), non-coding RNA.
uc001vpi.4	NM_003291	P29144	TPP2_HUMAN	TPP2	NM_003291	NP_003282	Homo sapiens tripeptidyl peptidase II (TPP2), mRNA.
uc001vpu.2	NM_001204425	Q59FZ7	Q59FZ7_HUMAN	BIVM-ERCC5	NM_001204425	NP_001191354	Homo sapiens BIVM-ERCC5 readthrough (BIVM-ERCC5), mRNA.
uc001vpw.3	NM_000123	P28715	ERCC5_HUMAN	ERCC5	NM_000123	NP_000114	Homo sapiens excision repair cross-complementing rodent repair deficiency, complementation group 5 (ERCC5), mRNA.
uc001vps.3	NM_017693	Q86UB2	BIVM_HUMAN	BIVM	NM_017693	NP_060163	Homo sapiens basic, immunoglobulin-like variable motif containing (BIVM), transcript variant 1, mRNA.
uc010agc.3	NM_001159596	Q86UB2-2	Q86UB2-2	BIVM	NM_001159596	NP_001153068	Homo sapiens basic, immunoglobulin-like variable motif containing (BIVM), transcript variant 2, mRNA.
uc010tjc.1	AK303558			ERCC5			Homo sapiens excision repair cross-complementing rodent repair deficiency, complementation group 5 (ERCC5), mRNA.
uc010tjd.1	AK294708	P28715	ERCC5_HUMAN	ERCC5			Homo sapiens excision repair cross-complementing rodent repair deficiency, complementation group 5 (ERCC5), mRNA.
uc001vpv.3	AF339793	Q86UB2	BIVM_HUMAN	BIVM	NM_001159596	NP_001153068	Homo sapiens basic, immunoglobulin-like variable motif containing (BIVM), transcript variant 2, mRNA.
uc010tjb.2	AK299758	P28715	ERCC5_HUMAN	ERCC5	NM_000123	NP_000114	Homo sapiens excision repair cross-complementing rodent repair deficiency, complementation group 5 (ERCC5), mRNA.
uc001vpt.3	BC039587	C9JUI9	C9JUI9_HUMAN	BIVM			Homo sapiens basic, immunoglobulin-like variable motif containing (BIVM), transcript variant 1, mRNA.
uc001vpx.1	NR_026965			METTL21EP	NR_026965		Homo sapiens methyltransferase like 21E, pseudogene (METTL21EP), non-coding RNA.
uc010tjg.2	NM_001161812	A2T115	A2T115_HUMAN	DAOA	NM_001161812	NP_001155284	Homo sapiens D-amino acid oxidase activator (DAOA), transcript variant 2, mRNA.
uc010tjf.2	NM_001161814	P59103	DAOA_HUMAN	DAOA	NM_001161814	NP_001155286	Homo sapiens D-amino acid oxidase activator (DAOA), transcript variant 3, mRNA.
uc001vqb.3	NM_172370	P59103	DAOA_HUMAN	DAOA	NM_172370	NP_001155286	Homo sapiens D-amino acid oxidase activator (DAOA), transcript variant 1, mRNA.
uc001vpz.3	AY170470			DAOA			Homo sapiens D-amino acid oxidase activator (DAOA), transcript variant 3, mRNA.
uc001vqc.3	DQ386869			DAOA	NM_001161812		Homo sapiens D-amino acid oxidase activator (DAOA), transcript variant 2, mRNA.
uc001vqe.3	AY170471			DAOA			Homo sapiens D-amino acid oxidase activator (DAOA), transcript variant 2, mRNA.
uc010agd.3	BC121090			DAOA	NM_001161814		Homo sapiens D-amino acid oxidase activator (DAOA), transcript variant 2, mRNA.
uc001vqf.2	NR_046391			LINC00343	NR_046391		Homo sapiens long intergenic non-protein coding RNA 343 (LINC00343), non-coding RNA.
uc001vqg.3	NR_034119			LINC00460	NR_034119		Homo sapiens long intergenic non-protein coding RNA 460 (LINC00460), non-coding RNA.
uc031qne.1	NR_051977			LINC00551	NR_051977		Homo sapiens long intergenic non-protein coding RNA 551 (LINC00551), non-coding RNA.
uc031qnf.1	NR_047026			LINC00443	NR_047026		Homo sapiens long intergenic non-protein coding RNA 443 (LINC00443), non-coding RNA.
uc001vqq.3	NM_032859	Q7L211	ABHDD_HUMAN	ABHD13	NM_032859	NP_116248	Homo sapiens abhydrolase domain containing 13 (ABHD13), mRNA.
uc021rml.1	CCDS32007	Q7L211	ABHDD_HUMAN	ABHD13	NM_032859	NP_116248	Homo sapiens abhydrolase domain containing 13 (ABHD13), mRNA.
uc001vqr.3	NM_006573	Q9Y275	TN13B_HUMAN	TNFSF13B	NM_006573	NP_006564	Homo sapiens tumor necrosis factor (ligand) superfamily, member 13b (TNFSF13B), transcript variant 1, mRNA.
uc010agj.3	NM_001145645	Q9Y275-2	Q9Y275-2	TNFSF13B	NM_001145645	NP_001139117	Homo sapiens tumor necrosis factor (ligand) superfamily, member 13b (TNFSF13B), transcript variant 2, mRNA.
uc001vqs.1	DQ857727			TNFSF13B			Homo sapiens tumor necrosis factor (ligand) superfamily, member 13b (TNFSF13B), transcript variant 2, mRNA.
uc001vqt.1	NM_015011	Q9Y6X6	MYO16_HUMAN	MYO16	NM_015011	NP_055826	Homo sapiens myosin XVI (MYO16), transcript variant 2, mRNA.
uc010agk.2	NM_001198950	Q9Y6X6	MYO16_HUMAN	MYO16	NM_001198950	NP_001185879	Homo sapiens myosin XVI (MYO16), transcript variant 1, mRNA.
uc001vqu.1	AK095691	Q9Y6X6-2	Q9Y6X6-2	MYO16	NM_015011	NP_055826	Homo sapiens myosin XVI (MYO16), transcript variant 2, mRNA.
uc010tjh.1	AK302933	F8W883	F8W883_HUMAN	MYO16	NM_015011	NP_055826	Homo sapiens myosin XVI (MYO16), transcript variant 2, mRNA.
uc001vqx.3	NM_001846	P08572	CO4A2_HUMAN	COL4A2	NM_001846	NP_001837	Homo sapiens collagen, type IV, alpha 2 (COL4A2), mRNA.
uc001vrc.3	NM_018210	Q8IW45-2	Q8IW45-2	CARKD	NM_018210	NP_060680	Homo sapiens carbohydrate kinase domain containing (CARKD), transcript variant 1, mRNA.
uc001vrb.3	NM_001242881	Q8IW45	NNRD_HUMAN	CARKD	NM_001242881	NP_001229810	Homo sapiens carbohydrate kinase domain containing (CARKD), transcript variant 2, mRNA.
uc010tjj.2	NM_001242882	Q8IW45	NNRD_HUMAN	CARKD	NM_001242882	NP_001229811	Homo sapiens carbohydrate kinase domain containing (CARKD), transcript variant 3, mRNA.
uc001vqz.3	NR_040103			CARKD	NR_040103		Homo sapiens carbohydrate kinase domain containing (CARKD), transcript variant 5, non-coding RNA.
uc001vra.3	NR_040104			CARKD	NR_040104		Homo sapiens carbohydrate kinase domain containing (CARKD), transcript variant 6, non-coding RNA.
uc010tjk.2	NM_001242883	Q8IW45-4	Q8IW45-4	CARKD	NM_001242883	NP_001229812	Homo sapiens carbohydrate kinase domain containing (CARKD), transcript variant 4, mRNA.
uc010tjl.2	AK298917	B4DQR1	B4DQR1_HUMAN	CARKD	NM_001242881	NP_001229810	Homo sapiens carbohydrate kinase domain containing (CARKD), transcript variant 4, mRNA.
uc010tji.2	AK296227	B7Z3Q0	B7Z3Q0_HUMAN	CARKD			Homo sapiens carbohydrate kinase domain containing (CARKD), transcript variant 6, non-coding RNA.
uc021rmn.1	AK057767	Q8IW45-3	Q8IW45-3	CARKD			Homo sapiens carbohydrate kinase domain containing (CARKD), transcript variant 4, mRNA.
uc001vri.3	NM_005537	Q9UK53	ING1_HUMAN	ING1	NM_005537	NP_005528	Homo sapiens inhibitor of growth family, member 1 (ING1), transcript variant 4, mRNA.
uc001vrh.4	NM_198219	Q9UK53-2	Q9UK53-2	ING1	NM_198219	NP_937861	Homo sapiens inhibitor of growth family, member 1 (ING1), transcript variant 1, mRNA.
uc001vrf.4	NM_198217	Q9UK53-4	Q9UK53-4	ING1	NM_198217	NP_937861	Homo sapiens inhibitor of growth family, member 1 (ING1), transcript variant 3, mRNA.
uc001vrg.3	NM_198218	Q9UK53-3	Q9UK53-3	ING1	NM_198218	NP_937861	Homo sapiens inhibitor of growth family, member 1 (ING1), transcript variant 2, mRNA.
uc031qni.1	NM_001267728	Q9UK53-5	Q9UK53-5	ING1	NM_001267728	NP_001254657	Homo sapiens inhibitor of growth family, member 1 (ING1), transcript variant 5, mRNA.
uc021rmo.1	CCDS9518	Q9UK53-3	Q9UK53-3	ING1	NM_198218	NP_937861	Homo sapiens inhibitor of growth family, member 1 (ING1), transcript variant 2, mRNA.
uc001vrw.4	NM_003899	Q14155-1	Q14155-1	ARHGEF7	NM_003899	NP_003890	Homo sapiens Rho guanine nucleotide exchange factor (GEF) 7 (ARHGEF7), transcript variant 1, mRNA.
uc001vrx.4	NM_001113513	Q14155-1	Q14155-1	ARHGEF7	NM_001113513	NP_003890	Homo sapiens Rho guanine nucleotide exchange factor (GEF) 7 (ARHGEF7), transcript variant 5, mRNA.
uc001vrs.2	NM_001113511	Q14155	ARHG7_HUMAN	ARHGEF7	NM_001113511	NP_001106983	Homo sapiens Rho guanine nucleotide exchange factor (GEF) 7 (ARHGEF7), transcript variant 3, mRNA.
uc001vrr.2	NM_145735	Q14155-3	Q14155-3	ARHGEF7	NM_145735	NP_663788	Homo sapiens Rho guanine nucleotide exchange factor (GEF) 7 (ARHGEF7), transcript variant 2, mRNA.
uc001vrt.2	NM_001113512	Q14155-2	Q14155-2	ARHGEF7	NM_001113512	NP_001106984	Homo sapiens Rho guanine nucleotide exchange factor (GEF) 7 (ARHGEF7), transcript variant 4, mRNA.
uc010tjo.2	AK300272	B7Z6G2	B7Z6G2_HUMAN	ARHGEF7	NM_003899	NP_003890	Homo sapiens Rho guanine nucleotide exchange factor (GEF) 7 (ARHGEF7), transcript variant 5, mRNA.
uc001vrv.4	AB177849	Q14155-1	Q14155-1	ARHGEF7	NM_003899	NP_003890	Homo sapiens Rho guanine nucleotide exchange factor (GEF) 7 (ARHGEF7), transcript variant 1, mRNA.
uc010tjp.1	AK295472	E9PDQ5	E9PDQ5_HUMAN	ARHGEF7	NM_003899	NP_003890	Homo sapiens Rho guanine nucleotide exchange factor (GEF) 7 (ARHGEF7), transcript variant 4, mRNA.
uc010tjn.1	AK300157			ARHGEF7			Homo sapiens Rho guanine nucleotide exchange factor (GEF) 7 (ARHGEF7), transcript variant 1, mRNA.
uc010agn.1	AK308897			ARHGEF7	NM_003899	NP_003890	Homo sapiens Rho guanine nucleotide exchange factor (GEF) 7 (ARHGEF7), transcript variant 5, mRNA.
uc001vry.1	AK095058			ARHGEF7			Homo sapiens Rho guanine nucleotide exchange factor (GEF) 7 (ARHGEF7), transcript variant 4, mRNA.
uc001vrz.1	AX748212			AX748212			Homo sapiens cDNA FLJ36260 fis, clone THYMU2002548.
uc001vsa.3	NM_152324	Q8N6K0	TEX29_HUMAN	TEX29	NM_152324	NP_689537	Homo sapiens testis expressed 29 (TEX29), mRNA.
uc001vsb.1	NM_005986	O00570	SOX1_HUMAN	SOX1	NM_005986	NP_005977	Homo sapiens SRY (sex determining region Y)-box 1 (SOX1), mRNA.
uc001vsc.2	AK055145			AK055145			Homo sapiens cDNA FLJ30583 fis, clone BRAWH2007406.
uc031qnj.1	CR627049			CR627049			Homo sapiens mRNA; cDNA DKFZp686H0125 (from clone DKFZp686H0125).
uc001vsd.2	NM_145248	Q96KW9	SPAC7_HUMAN	SPACA7	NM_145248	NP_660291	Homo sapiens sperm acrosome associated 7 (SPACA7), mRNA.
uc001vsh.1	NM_207440	Q6ZP68	CM035_HUMAN	C13orf35	NM_207440	NP_997323	Homo sapiens chromosome 13 open reading frame 35 (C13orf35), mRNA.
uc001vsi.4	NM_015205	P98196	AT11A_HUMAN	ATP11A	NM_015205	NP_056020	Homo sapiens ATPase, class VI, type 11A (ATP11A), transcript variant 1, mRNA.
uc001vsj.4	NM_032189	E9PEJ6	E9PEJ6_HUMAN	ATP11A	NM_032189	NP_115565	Homo sapiens ATPase, class VI, type 11A (ATP11A), transcript variant 2, mRNA.
uc001vsm.1	BC024154	Q5T556	Q5T556_HUMAN	ATP11A	NM_015205	NP_056020	Homo sapiens ATPase, class VI, type 11A (ATP11A), transcript variant 2, mRNA.
uc010ago.3	AL161996			ATP11A			Homo sapiens ATPase, class VI, type 11A (ATP11A), transcript variant 1, mRNA.
uc021rmp.1	AK025511			AK025511			Homo sapiens cDNA: FLJ21858 fis, clone HEP02301.
uc001vso.3	BC035340			BC035340			Homo sapiens cDNA clone IMAGE:5185971, partial cds.
uc010tjs.2	NM_024979	E9PDN8	E9PDN8_HUMAN	MCF2L	NM_024979	NP_079255	Homo sapiens MCF.2 cell line derived transforming sequence-like (MCF2L), transcript variant 2, mRNA.
uc010tjr.2	NM_001112732	O15068-9	O15068-9	MCF2L	NM_001112732	NP_001106203	Homo sapiens MCF.2 cell line derived transforming sequence-like (MCF2L), transcript variant 1, mRNA.
uc031qnk.1	AB002360	O15068-2	O15068-2	MCF2L	NM_024979	NP_079255	Homo sapiens MCF.2 cell line derived transforming sequence-like (MCF2L), transcript variant 1, mRNA.
uc001vss.4	DQ892041	O15068-4	O15068-4	MCF2L	NM_024979	NP_079255	Homo sapiens MCF.2 cell line derived transforming sequence-like (MCF2L), transcript variant 2, mRNA.
uc031qnl.1	AB116074	O15068-3	O15068-3	MCF2L	NM_024979	NP_079255	Homo sapiens MCF.2 cell line derived transforming sequence-like (MCF2L), transcript variant 1, mRNA.
uc001vst.1	AK094768	O15068	MCF2L_HUMAN	MCF2L	NM_024979	NP_079255	Homo sapiens MCF.2 cell line derived transforming sequence-like (MCF2L), transcript variant 1, mRNA.
uc001vsv.4	NM_000131	P08709	FA7_HUMAN	F7	NM_000131	NP_000122	Homo sapiens coagulation factor VII (serum prothrombin conversion accelerator) (F7), transcript variant 1, mRNA.
uc001vsw.4	NM_019616	P08709-2	P08709-2	F7	NM_019616	NP_062562	Homo sapiens coagulation factor VII (serum prothrombin conversion accelerator) (F7), transcript variant 2, mRNA.
uc010tjt.3	NM_001267554	F5H8B0	F5H8B0_HUMAN	F7	NM_001267554	NP_001254483	Homo sapiens coagulation factor VII (serum prothrombin conversion accelerator) (F7), transcript variant 3, mRNA.
uc010agp.2	AK310779			F7	NM_019616	NP_062562	Homo sapiens coagulation factor VII (serum prothrombin conversion accelerator) (F7), transcript variant 2, mRNA.
uc001vsx.3	NM_000504	P00742	FA10_HUMAN	F10	NM_000504	NP_000495	Homo sapiens coagulation factor X (F10), mRNA.
uc001vsy.3	M22613	Q5JVE8	Q5JVE8_HUMAN	F10			Homo sapiens coagulation factor X (F10), mRNA.
uc010agq.1	AK310775			F10			Homo sapiens coagulation factor X (F10), mRNA.
uc010agr.2	NM_001256134	P22891-2	P22891-2	PROZ	NM_001256134	NP_001243063	Homo sapiens protein Z, vitamin K-dependent plasma glycoprotein (PROZ), transcript variant 1, mRNA.
uc001vta.2	NM_003891	P22891	PROZ_HUMAN	PROZ	NM_003891	NP_003882	Homo sapiens protein Z, vitamin K-dependent plasma glycoprotein (PROZ), transcript variant 2, mRNA.
uc021rmv.1	NM_001008895	Q13619	CUL4A_HUMAN	CUL4A	NM_001008895	NP_003580	Homo sapiens cullin 4A (CUL4A), transcript variant 1, mRNA.
uc021rmu.1	NM_003589	Q13619	CUL4A_HUMAN	CUL4A	NM_003589	NP_003580	Homo sapiens cullin 4A (CUL4A), transcript variant 2, mRNA.
uc010agu.3	AL833355	Q13619	CUL4A_HUMAN	CUL4A	NM_003589	NP_003580	Homo sapiens cullin 4A (CUL4A), transcript variant 2, mRNA.
uc010tjz.2	AK296700	Q13619	CUL4A_HUMAN	CUL4A	NM_003589	NP_003580	Homo sapiens cullin 4A (CUL4A), transcript variant 2, mRNA.
uc001vtl.1	AK126278			AK126278			Homo sapiens cDNA FLJ13368 fis, clone PLACE1000599.
uc001vtm.1	NM_005561	P11279	LAMP1_HUMAN	LAMP1	NM_005561	NP_005552	Homo sapiens lysosomal-associated membrane protein 1 (LAMP1), mRNA.
uc010tka.1	AK301584	B4DWL3	B4DWL3_HUMAN	LAMP1	NM_005561	NP_005552	Homo sapiens lysosomal-associated membrane protein 1 (LAMP1), mRNA.
uc001vtu.4	NM_017905	Q6UWJ1	TMCO3_HUMAN	TMCO3	NM_017905	NP_060375	Homo sapiens transmembrane and coiled-coil domains 3 (TMCO3), mRNA.
uc001vtt.4	AK000630	Q6UWJ1-2	Q6UWJ1-2	TMCO3	NM_017905	NP_060375	Homo sapiens transmembrane and coiled-coil domains 3 (TMCO3), mRNA.
uc001vtw.3	NM_007111	Q14186	TFDP1_HUMAN	TFDP1	NM_007111	NP_009042	Homo sapiens transcription factor Dp-1 (TFDP1), transcript variant 1, mRNA.
uc010tkd.2	NR_026580	B4DLQ9	B4DLQ9_HUMAN	TFDP1	NR_026580		Homo sapiens transcription factor Dp-1 (TFDP1), transcript variant 2, non-coding RNA.
uc001vty.4	AK313742	Q14186	TFDP1_HUMAN	TFDP1	NM_007111	NP_009042	Homo sapiens transcription factor Dp-1 (TFDP1), transcript variant 1, mRNA.
uc010tke.2	AK298521	F5H452	F5H452_HUMAN	TFDP1			Homo sapiens transcription factor Dp-1 (TFDP1), transcript variant 1, mRNA.
uc010agx.3	AK310401	Q14186	TFDP1_HUMAN	TFDP1	NM_007111	NP_009042	Homo sapiens transcription factor Dp-1 (TFDP1), transcript variant 1, mRNA.
uc001vtv.3	BC036601			TFDP1			Homo sapiens transcription factor Dp-1 (TFDP1), transcript variant 1, mRNA.
uc010tkf.2	NM_002929	Q15835	RK_HUMAN	GRK1	NM_002929	NP_002920	Homo sapiens G protein-coupled receptor kinase 1 (GRK1), mRNA.
uc001vuh.3	NM_182614	Q8WV15	FA70B_HUMAN	TMEM255B	NM_182614	NP_872420	Homo sapiens transmembrane protein 255B (TMEM255B), mRNA.
uc010tkh.2	AK295653	B4DIK8	B4DIK8_HUMAN	TMEM255B			Homo sapiens transmembrane protein 255B (TMEM255B), mRNA.
uc031qnn.1	NR_044995			GAS6-AS1	NR_044995		Homo sapiens GAS6 antisense RNA 1 (GAS6-AS1), non-coding RNA.
uc031qno.1	AK092862			FLJ41484			Homo sapiens cDNA FLJ35543 fis, clone SPLEN2002957.
uc021rmw.1	NR_044993			LOC100506394	NR_044993		Homo sapiens uncharacterized LOC100506394 (LOC100506394), non-coding RNA.
uc001vub.3	BC068105			BC068105			Homo sapiens cDNA FLJ44054 fis, clone TESTI4034212.
uc031qnp.1	AK126042			AK126042			Homo sapiens cDNA FLJ44054 fis, clone TESTI4034212.
uc001vuk.1	NM_003903	Q13042	CDC16_HUMAN	CDC16	NM_003903	NP_003894	Homo sapiens cell division cycle 16 (CDC16), transcript variant 1, mRNA.
uc001vul.1	NM_001078645	Q13042	CDC16_HUMAN	CDC16	NM_001078645	NP_003894	Homo sapiens cell division cycle 16 (CDC16), transcript variant 2, mRNA.
uc001vum.1	BC010875	Q13042	CDC16_HUMAN	CDC16			Homo sapiens cell division cycle 16 (CDC16), transcript variant 1, mRNA.
uc001vun.1	U18291	Q13042-2	Q13042-2	CDC16	NM_003903	NP_003894	Homo sapiens cell division cycle 16 (CDC16), transcript variant 1, mRNA.
uc001vuo.1	AF164598	Q13042-3	Q13042-3	CDC16	NM_003903	NP_003894	Homo sapiens cell division cycle 16 (CDC16), transcript variant 2, mRNA.
uc010tkm.1	AK296424	B4DK74	B4DK74_HUMAN	CDC16			Homo sapiens cell division cycle 16 (CDC16), transcript variant 1, mRNA.
uc001vup.3	NM_023011	Q9H1J1	REN3A_HUMAN	UPF3A	NM_023011	NP_075387	Homo sapiens UPF3 regulator of nonsense transcripts homolog A (yeast) (UPF3A), transcript variant 1, mRNA.
uc001vuq.3	NM_080687	Q9H1J1-2	Q9H1J1-2	UPF3A	NM_080687	NP_542418	Homo sapiens UPF3 regulator of nonsense transcripts homolog A (yeast) (UPF3A), transcript variant 2, mRNA.
uc001vur.3	BC047735			UPF3A			Homo sapiens UPF3 regulator of nonsense transcripts homolog A (yeast) (UPF3A), transcript variant 1, mRNA.
uc001vut.3	AK097027	Q9H1J1	REN3A_HUMAN	UPF3A	NM_080687	NP_542418	Homo sapiens UPF3 regulator of nonsense transcripts homolog A (yeast) (UPF3A), transcript variant 1, mRNA.
uc001vuu.3	BC008694			UPF3A	NM_023011	NP_075387	Homo sapiens UPF3 regulator of nonsense transcripts homolog A (yeast) (UPF3A), transcript variant 1, mRNA.
uc010tkn.2	AK294545	B4DGE0	B4DGE0_HUMAN	UPF3A	NM_080687	NP_542418	Homo sapiens UPF3 regulator of nonsense transcripts homolog A (yeast) (UPF3A), transcript variant 2, mRNA.
uc001vuv.3	NM_032436	Q96JM3	CHAP1_HUMAN	CHAMP1	NM_032436	NP_115812	Homo sapiens chromosome alignment maintaining phosphoprotein 1 (CHAMP1), transcript variant 1, mRNA.
uc010tko.2	NM_001164145	Q96JM3	CHAP1_HUMAN	CHAMP1	NM_001164145	NP_115812	Homo sapiens chromosome alignment maintaining phosphoprotein 1 (CHAMP1), transcript variant 3, mRNA.
uc010ahb.3	NM_001164144	Q96JM3	CHAP1_HUMAN	CHAMP1	NM_001164144	NP_115812	Homo sapiens chromosome alignment maintaining phosphoprotein 1 (CHAMP1), transcript variant 2, mRNA.
uc021rmx.1	CCDS9545	Q96JM3	CHAP1_HUMAN	CHAMP1	NM_032436	NP_115812	Homo sapiens chromosome alignment maintaining phosphoprotein 1 (CHAMP1), transcript variant 1, mRNA.
uc031qko.1	NR_047508			LINC00417	NR_047508		Homo sapiens long intergenic non-protein coding RNA 417 (LINC00417), non-coding RNA.
uc001ulv.1	DQ586768			DQ586768			Homo sapiens piRNA piR-53880, complete sequence.
uc001uly.1	DQ587539			DQ587539			Homo sapiens piRNA piR-32372, complete sequence.
uc010tcj.1	NR_027995			ANKRD20A9P	NR_027995		Homo sapiens ankyrin repeat domain 20 family, member A9, pseudogene (ANKRD20A9P), non-coding RNA.
uc021rgv.1	DQ572285			DQ572285			Homo sapiens piRNA piR-40397, complete sequence.
uc009zzj.3	NM_006001	Q13748	TBA3C_HUMAN	TUBA3C	NM_006001	NP_525125	Homo sapiens tubulin, alpha 3c (TUBA3C), mRNA.
uc010tck.2	NR_027248			ANKRD26P3	NR_027248		Homo sapiens ankyrin repeat domain 26 pseudogene 3 (ANKRD26P3), non-coding RNA.
uc010tcm.2	NR_073485			TPTE2	NR_073485		Homo sapiens transmembrane phosphoinositide 3-phosphatase and tensin homolog 2 (TPTE2), transcript variant 6, non-coding RNA.
uc001umd.3	NM_199254	Q6XPS3	TPTE2_HUMAN	TPTE2	NM_199254	NP_954863	Homo sapiens transmembrane phosphoinositide 3-phosphatase and tensin homolog 2 (TPTE2), transcript variant 3, mRNA.
uc009zzl.3	NM_001141968	Q6XPS3-5	Q6XPS3-5	TPTE2	NM_001141968	NP_001135440	Homo sapiens transmembrane phosphoinositide 3-phosphatase and tensin homolog 2 (TPTE2), transcript variant 4, mRNA.
uc001ume.3	NM_130785	Q6XPS3-3	Q6XPS3-3	TPTE2	NM_130785	NP_570141	Homo sapiens transmembrane phosphoinositide 3-phosphatase and tensin homolog 2 (TPTE2), transcript variant 1, mRNA.
uc009zzk.4	NR_073486			TPTE2	NR_073486		Homo sapiens transmembrane phosphoinositide 3-phosphatase and tensin homolog 2 (TPTE2), transcript variant 7, non-coding RNA.
uc009zzm.3	NR_073487	A1A4X1	A1A4X1_HUMAN	TPTE2	NM_001271850	NP_001258779	Homo sapiens transmembrane phosphoinositide 3-phosphatase and tensin homolog 2 (TPTE2), transcript variant 8, non-coding RNA.
uc010tcl.2	NM_001271850	A1A4X1	A1A4X1_HUMAN	TPTE2	NM_001271850	NP_001258779	Homo sapiens transmembrane phosphoinositide 3-phosphatase and tensin homolog 2 (TPTE2), transcript variant 5, mRNA.
uc021rgx.1	NM_001042414	Q8WXF1	PSPC1_HUMAN	PSPC1	NM_001042414	NP_001035879	Homo sapiens paraspeckle component 1 (PSPC1), transcript variant 1, mRNA.
uc010tcn.1	NM_001142684	Q9UJ78	ZMYM5_HUMAN	ZMYM5	NM_001142684	NP_001136156	Homo sapiens zinc finger, MYM-type 5 (ZMYM5), transcript variant 3, mRNA.
uc001umn.3	NM_001039650	Q9UJ78-1	Q9UJ78-1	ZMYM5	NM_001039650	NP_001034739	Homo sapiens zinc finger, MYM-type 5 (ZMYM5), transcript variant 1, mRNA.
uc001umo.3	NM_001039649	Q9UJ78-2	Q9UJ78-2	ZMYM5	NM_001039649	NP_001034738	Homo sapiens zinc finger, MYM-type 5 (ZMYM5), transcript variant 2, mRNA.
uc001umm.1	AF161535	Q9UJ78	ZMYM5_HUMAN	ZMYM5	NM_001142684	NP_001136156	Homo sapiens zinc finger, MYM-type 5 (ZMYM5), transcript variant 3, mRNA.
uc001umx.1	NM_021954	Q9Y6H8	CXA3_HUMAN	GJA3	NM_021954	NP_068773	Homo sapiens gap junction protein, alpha 3, 46kDa (GJA3), mRNA.
uc021rgz.1	CCDS9289	Q9Y6H8	CXA3_HUMAN	GJA3	NM_021954	NP_068773	Homo sapiens gap junction protein, alpha 3, 46kDa (GJA3), mRNA.
uc001umy.3	NM_004004	P29033	CXB2_HUMAN	GJB2	NM_004004	NP_003995	Homo sapiens gap junction protein, beta 2, 26kDa (GJB2), mRNA.
uc021rha.1	CCDS9290	P29033	CXB2_HUMAN	GJB2	NM_004004	NP_003995	Homo sapiens gap junction protein, beta 2, 26kDa (GJB2), mRNA.
uc001unc.4	NM_001110219	O95452	CXB6_HUMAN	GJB6	NM_001110219	NP_006774	Homo sapiens gap junction protein, beta 6, 30kDa (GJB6), transcript variant 1, mRNA.
uc001una.4	NM_001110220	O95452	CXB6_HUMAN	GJB6	NM_001110220	NP_006774	Homo sapiens gap junction protein, beta 6, 30kDa (GJB6), transcript variant 2, mRNA.
uc001und.4	NM_001110221	O95452	CXB6_HUMAN	GJB6	NM_001110221	NP_006774	Homo sapiens gap junction protein, beta 6, 30kDa (GJB6), transcript variant 4, mRNA.
uc001umz.4	NM_006783	O95452	CXB6_HUMAN	GJB6	NM_006783	NP_006774	Homo sapiens gap junction protein, beta 6, 30kDa (GJB6), transcript variant 3, mRNA.
uc021rhb.1	CCDS9291	O95452	CXB6_HUMAN	GJB6	NM_006783	NP_006774	Homo sapiens gap junction protein, beta 6, 30kDa (GJB6), transcript variant 3, mRNA.
uc001unb.4	AY789476	O95452	CXB6_HUMAN	GJB6	NM_006783	NP_006774	Homo sapiens gap junction protein, beta 6, 30kDa (GJB6), transcript variant 1, mRNA.
uc001une.3	NM_015974	Q9Y2S2	CRYL1_HUMAN	CRYL1	NM_015974	NP_057058	Homo sapiens crystallin, lambda 1 (CRYL1), mRNA.
uc001unf.3	BC071810	Q9Y2S2	CRYL1_HUMAN	CRYL1	NM_015974	NP_057058	Homo sapiens crystallin, lambda 1 (CRYL1), mRNA.
uc001ung.3	AF077049	Q9Y2S2	CRYL1_HUMAN	CRYL1			Homo sapiens crystallin, lambda 1 (CRYL1), mRNA.
uc010tcp.1	AK301605	B4DWM9	B4DWM9_HUMAN	CRYL1	NM_015974	NP_057058	Homo sapiens crystallin, lambda 1 (CRYL1), mRNA.
uc021rhc.1	NR_039721			MIR4499	NR_039721		Homo sapiens microRNA 4499 (MIR4499), microRNA.
uc001unn.1	AK055408			AK055408			Homo sapiens cDNA FLJ30846 fis, clone FEBRA2002783.
uc001uno.1	NM_174928	Q8WVE0	N6MT2_HUMAN	N6AMT2	NM_174928	NP_777588	Homo sapiens N-6 adenine-specific DNA methyltransferase 2 (putative) (N6AMT2), mRNA.
uc009zzr.1	AK316604	Q8WVE0	N6MT2_HUMAN	N6AMT2	NM_174928	NP_777588	Homo sapiens N-6 adenine-specific DNA methyltransferase 2 (putative) (N6AMT2), mRNA.
uc001unp.3	AK055408	B3KP02	B3KP02_HUMAN	N6AMT2			Homo sapiens N-6 adenine-specific DNA methyltransferase 2 (putative) (N6AMT2), mRNA.
uc001unq.4	NM_022459	Q9C0E2	XPO4_HUMAN	XPO4	NM_022459	NP_071904	Homo sapiens exportin 4 (XPO4), mRNA.
uc010tcr.1	AK302760	B4DZ59	B4DZ59_HUMAN	XPO4			Homo sapiens exportin 4 (XPO4), mRNA.
uc001unr.4	NM_014572	Q9NRM7	LATS2_HUMAN	LATS2	NM_014572	NP_055387	Homo sapiens large tumor suppressor kinase 2 (LATS2), mRNA.
uc009zzs.3	AK314235	Q9NRM7	LATS2_HUMAN	LATS2	NM_014572	NP_055387	Homo sapiens large tumor suppressor kinase 2 (LATS2), mRNA.
uc001unt.3	NM_145061	Q8IX90	SKA3_HUMAN	SKA3	NM_145061	NP_659498	Homo sapiens spindle and kinetochore associated complex subunit 3 (SKA3), transcript variant 1, mRNA.
uc001unu.3	NM_001166017	Q8IX90-3	Q8IX90-3	SKA3	NM_001166017	NP_001159489	Homo sapiens spindle and kinetochore associated complex subunit 3 (SKA3), transcript variant 2, mRNA.
uc001unv.3	BC013418	Q8IX90	SKA3_HUMAN	SKA3			Homo sapiens spindle and kinetochore associated complex subunit 3 (SKA3), transcript variant 1, mRNA.
uc001uoa.2	NM_153251	I6L9D4	I6L9D4_HUMAN	ZDHHC20	NM_153251	NP_694983	Homo sapiens zinc finger, DHHC-type containing 20 (ZDHHC20), mRNA.
uc001uod.3	BC034944			ZDHHC20			Homo sapiens zinc finger, DHHC-type containing 20 (ZDHHC20), mRNA.
uc001uoc.3	BC067898			ZDHHC20			Homo sapiens zinc finger, DHHC-type containing 20 (ZDHHC20), mRNA.
uc001uoe.3	BC110517			ZDHHC20	NM_153251		Homo sapiens zinc finger, DHHC-type containing 20 (ZDHHC20), mRNA.
uc010tcs.2	AK299354	B4DRN8	B4DRN8_HUMAN	ZDHHC20	NM_153251	NP_694983	Homo sapiens zinc finger, DHHC-type containing 20 (ZDHHC20), mRNA.
uc001uof.3	NM_152726	Q8IYU8	EFHA1_HUMAN	MICU2	NM_152726	NP_689939	Homo sapiens mitochondrial calcium uptake 2 (MICU2), nuclear gene encoding mitochondrial protein, mRNA.
uc010tct.2	CU689111	Q8IYU8	EFHA1_HUMAN	MICU2			Homo sapiens mitochondrial calcium uptake 2 (MICU2), nuclear gene encoding mitochondrial protein, mRNA.
uc031qkr.1	NR_047040			LINC00424	NR_047040		Homo sapiens long intergenic non-protein coding RNA 424 (LINC00424), non-coding RNA.
uc021rhf.1	NR_033774			BASP1P1	NR_033774		Homo sapiens brain abundant, membrane attached signal protein 1 pseudogene 1 (BASP1P1), non-coding RNA.
uc001uon.3	NM_014363	Q9NZJ4	SACS_HUMAN	SACS	NM_014363	NP_055178	Homo sapiens spastic ataxia of Charlevoix-Saguenay (sacsin) (SACS), transcript variant 1, mRNA.
uc001uoo.3	NM_001278055	Q9NZJ4	SACS_HUMAN	SACS	NM_001278055	NP_001264984	Homo sapiens spastic ataxia of Charlevoix-Saguenay (sacsin) (SACS), transcript variant 2, mRNA.
uc001uoq.1	BX640926	B2REB1	B2REB1_HUMAN	SACS			Homo sapiens spastic ataxia of Charlevoix-Saguenay (sacsin) (SACS), transcript variant 2, mRNA.
uc001uop.1	AX746526	B2REB1	B2REB1_HUMAN	SACS			Homo sapiens spastic ataxia of Charlevoix-Saguenay (sacsin) (SACS), transcript variant 2, mRNA.
uc001uox.4	NM_005932	Q99797	MIPEP_HUMAN	MIPEP	NM_005932	NP_005923	Homo sapiens mitochondrial intermediate peptidase (MIPEP), nuclear gene encoding mitochondrial protein, mRNA.
uc031qks.1	AK308908			MIPEP			Homo sapiens mitochondrial intermediate peptidase (MIPEP), nuclear gene encoding mitochondrial protein, mRNA.
uc010tcw.2	NM_001007537	B2RNN3	C1T9B_HUMAN	C1QTNF9B	NM_001007537	NP_001007538	Homo sapiens C1q and tumor necrosis factor related protein 9B (C1QTNF9B), mRNA.
uc010tcv.1	BC144450			C1QTNF9B			Homo sapiens C1q and tumor necrosis factor related protein 9B (C1QTNF9B), mRNA.
uc010tcx.2	BC137006	B2RNN3	C1T9B_HUMAN	C1QTNF9B	NM_001007537	NP_001007538	Homo sapiens C1q and tumor necrosis factor related protein 9B (C1QTNF9B), mRNA.
uc001uoz.1	BC110413	B2RNN3-2	B2RNN3-2	C1QTNF9B			Homo sapiens C1q and tumor necrosis factor related protein 9B (C1QTNF9B), mRNA.
uc001upb.2	NR_073430			ANKRD20A19P	NR_073430		Homo sapiens ankyrin repeat domain 20 family, member A19, pseudogene (ANKRD20A19P), non-coding RNA.
uc031qkt.1	NR_046531			SPATA13-AS1	NR_046531		Homo sapiens SPATA13 antisense RNA 1 (SPATA13-AS1), non-coding RNA.
uc001upl.3	NM_006437	Q9UKK3	PARP4_HUMAN	PARP4	NM_006437	NP_006428	Homo sapiens poly (ADP-ribose) polymerase family, member 4 (PARP4), mRNA.
uc010tdc.2	AK304399	Q9UKK3	PARP4_HUMAN	PARP4	NM_006437	NP_006428	Homo sapiens poly (ADP-ribose) polymerase family, member 4 (PARP4), mRNA.
uc010tdf.3	NR_047594			CENPJ	NM_018451		Homo sapiens centromere protein J (CENPJ), transcript variant 2, non-coding RNA.
uc001upt.5	NM_018451	Q9HC77	CENPJ_HUMAN	CENPJ	NM_018451	NP_060921	Homo sapiens centromere protein J (CENPJ), transcript variant 1, mRNA.
uc010aaf.4	NR_047595			CENPJ	NR_047595		Homo sapiens centromere protein J (CENPJ), transcript variant 3, non-coding RNA.
uc031qku.1	BC113111			CENPJ			Homo sapiens centromere protein J (CENPJ), transcript variant 2, non-coding RNA.
uc001upu.3	AF141343	Q5T6R6	Q5T6R6_HUMAN	CENPJ			Homo sapiens centromere protein J (CENPJ), transcript variant 1, mRNA.
uc010tdg.1	AK054988			AK054988			Homo sapiens cDNA FLJ30426 fis, clone BRACE2008917.
uc010tdh.2	NR_026730	Q5T6R2	TPT2L_HUMAN	TPTE2P1	NR_026730		Homo sapiens transmembrane phosphoinositide 3-phosphatase and tensin homolog 2 pseudogene 1 (TPTE2P1), non-coding RNA.
uc001upx.4	AK094224			TPTE2P1			Homo sapiens transmembrane phosphoinositide 3-phosphatase and tensin homolog 2 pseudogene 1 (TPTE2P1), non-coding RNA.
uc001upw.3	AK126328			TPTE2P1			Homo sapiens transmembrane phosphoinositide 3-phosphatase and tensin homolog 2 pseudogene 1 (TPTE2P1), non-coding RNA.
uc001uqa.3	NM_199138	Q8N7J2-2	Q8N7J2-2	AMER2	NM_199138	NP_954589	Homo sapiens APC membrane recruitment protein 2 (AMER2), transcript variant 2, mRNA.
uc001uqb.3	NM_152704	Q8N7J2	AMER2_HUMAN	AMER2	NM_152704	NP_689917	Homo sapiens APC membrane recruitment protein 2 (AMER2), transcript variant 1, mRNA.
uc001uqc.3	AK055049	Q8N7J2-2	Q8N7J2-2	AMER2	NM_199138	NP_954589	Homo sapiens APC membrane recruitment protein 2 (AMER2), transcript variant 2, mRNA.
uc001uqd.3	BC022569			BC022569			Homo sapiens cDNA clone IMAGE:4792437.
uc001uqf.4	NM_004685	Q9Y217	MTMR6_HUMAN	MTMR6	NM_004685	NP_004676	Homo sapiens myotubularin related protein 6 (MTMR6), mRNA.
uc001uqe.1	AX748005	Q9Y217-2	Q9Y217-2	MTMR6	NM_004685	NP_004676	Homo sapiens myotubularin related protein 6 (MTMR6), mRNA.
uc021rhi.1	EF491817			MTMR6			Homo sapiens myotubularin related protein 6 (MTMR6), mRNA.
uc021rhj.1	EF491793			MTMR6			Homo sapiens myotubularin related protein 6 (MTMR6), mRNA.
uc001uqm.1	NM_001007538	Q6UWI4	SHSA2_HUMAN	SHISA2	NM_001007538	NP_001007539	Homo sapiens shisa homolog 2 (Xenopus laevis) (SHISA2), mRNA.
uc001uqo.3	NM_183044	Q9Y252	RNF6_HUMAN	RNF6	NM_183044	NP_898865	Homo sapiens ring finger protein (C3H2C3 type) 6 (RNF6), transcript variant 3, mRNA.
uc001uqq.3	NM_005977	Q9Y252	RNF6_HUMAN	RNF6	NM_005977	NP_898865	Homo sapiens ring finger protein (C3H2C3 type) 6 (RNF6), transcript variant 1, mRNA.
uc001uqp.3	NM_183043	Q9Y252	RNF6_HUMAN	RNF6	NM_183043	NP_898865	Homo sapiens ring finger protein (C3H2C3 type) 6 (RNF6), transcript variant 4, mRNA.
uc001uqn.1	AF293342	Q9BZP5	Q9BZP5_HUMAN	RNF6			Homo sapiens ring finger protein (C3H2C3 type) 6 (RNF6), transcript variant 1, mRNA.
uc010tdk.2	AK293272	B4DDP0	B4DDP0_HUMAN	RNF6			Homo sapiens ring finger protein (C3H2C3 type) 6 (RNF6), transcript variant 4, mRNA.
uc010aal.3	NM_005288	P47775	GPR12_HUMAN	GPR12	NM_005288	NP_005279	Homo sapiens G protein-coupled receptor 12 (GPR12), mRNA.
uc021rhk.1	CCDS9319	P47775	GPR12_HUMAN	GPR12	NM_005288	NP_005279	Homo sapiens G protein-coupled receptor 12 (GPR12), mRNA.
uc010tdl.2	AK294378	P47775	GPR12_HUMAN	GPR12	NM_005288	NP_005279	Homo sapiens G protein-coupled receptor 12 (GPR12), mRNA.
uc001uqy.3	NM_182488	O75317	UBP12_HUMAN	USP12	NM_182488	NP_872294	Homo sapiens ubiquitin specific peptidase 12 (USP12), mRNA.
uc021rhm.1	NM_001166263	Q9H2K0	IF3M_HUMAN	MTIF3	NM_001166263	NP_690876	Homo sapiens mitochondrial translational initiation factor 3 (MTIF3), nuclear gene encoding mitochondrial protein, transcript variant 1, mRNA.
uc001urj.3	NM_152912	Q9H2K0	IF3M_HUMAN	MTIF3	NM_152912	NP_690876	Homo sapiens mitochondrial translational initiation factor 3 (MTIF3), nuclear gene encoding mitochondrial protein, transcript variant 2, mRNA.
uc021rhl.1	NM_001166262	Q9H2K0	IF3M_HUMAN	MTIF3	NM_001166262	NP_690876	Homo sapiens mitochondrial translational initiation factor 3 (MTIF3), nuclear gene encoding mitochondrial protein, transcript variant 3, mRNA.
uc001uri.3	NM_001166261	Q9H2K0	IF3M_HUMAN	MTIF3	NM_001166261	NP_690876	Homo sapiens mitochondrial translational initiation factor 3 (MTIF3), nuclear gene encoding mitochondrial protein, transcript variant 4, mRNA.
uc001urk.3	AF265440	Q9H2K0	IF3M_HUMAN	MTIF3	NM_152912	NP_690876	Homo sapiens mitochondrial translational initiation factor 3 (MTIF3), nuclear gene encoding mitochondrial protein, transcript variant 1, mRNA.
uc001urh.3	AK094420	Q9H2K0	IF3M_HUMAN	MTIF3	NM_152912	NP_690876	Homo sapiens mitochondrial translational initiation factor 3 (MTIF3), nuclear gene encoding mitochondrial protein, transcript variant 1, mRNA.
uc001url.4	NM_153371	Q8N448	LNX2_HUMAN	LNX2	NM_153371	NP_699202	Homo sapiens ligand of numb-protein X 2 (LNX2), mRNA.
uc001urm.1	AK095319	Q8N448	LNX2_HUMAN	LNX2	NM_153371	NP_699202	Homo sapiens ligand of numb-protein X 2 (LNX2), mRNA.
uc001urv.4	NM_001265	Q99626	CDX2_HUMAN	CDX2	NM_001265	NP_001256	Homo sapiens caudal type homeobox 2 (CDX2), mRNA.
uc010aan.1	NM_001105577	A6NGE7	URAD_HUMAN	PRHOXNB	NM_001105577	NP_001099047	Homo sapiens parahox cluster neighbor (PRHOXNB), mRNA.
uc001urw.3	NM_004119	P36888	FLT3_HUMAN	FLT3	NM_004119	NP_004110	Homo sapiens fms-related tyrosine kinase 3 (FLT3), mRNA.
uc010aao.3	BC036028			FLT3	NM_004119		Homo sapiens fms-related tyrosine kinase 3 (FLT3), mRNA.
uc010tdn.2	BC144039	P36888-2	P36888-2	FLT3	NM_004119	NP_004110	Homo sapiens fms-related tyrosine kinase 3 (FLT3), mRNA.
uc021rhn.1	NR_029383			PAN3-AS1	NR_029383		Homo sapiens PAN3 antisense RNA 1 (PAN3-AS1), non-coding RNA.
uc001usb.3	NM_002019	P17948	VGFR1_HUMAN	FLT1	NM_002019	NP_002010	Homo sapiens fms-related tyrosine kinase 1 (FLT1), transcript variant 1, mRNA.
uc010aar.1	NM_001160030	P17948-3	P17948-3	FLT1	NM_001160030	NP_001153502	Homo sapiens fms-related tyrosine kinase 1 (FLT1), transcript variant 3, mRNA.
uc001usc.3	NM_001159920	P17948-2	P17948-2	FLT1	NM_001159920	NP_001153392	Homo sapiens fms-related tyrosine kinase 1 (FLT1), transcript variant 2, mRNA.
uc010tdp.1	NM_001160031	P17948-4	P17948-4	FLT1	NM_001160031	NP_001153503	Homo sapiens fms-related tyrosine kinase 1 (FLT1), transcript variant 4, mRNA.
uc001usa.3	DQ836395	P17948-5	P17948-5	FLT1	NM_002019	NP_002010	Homo sapiens fms-related tyrosine kinase 1 (FLT1), transcript variant 1, mRNA.
uc010aaq.2	EF491868	P17948-6	P17948-6	FLT1	NM_002019	NP_002010	Homo sapiens fms-related tyrosine kinase 1 (FLT1), transcript variant 1, mRNA.
uc010aap.2	EF491869	P17948-7	P17948-7	FLT1			Homo sapiens fms-related tyrosine kinase 1 (FLT1), transcript variant 1, mRNA.
uc001usd.3	BC029849	B5A924	B5A924_HUMAN	FLT1			Homo sapiens fms-related tyrosine kinase 1 (FLT1), transcript variant 4, mRNA.
uc010aat.1	S77814			FLT1			Homo sapiens fms-related tyrosine kinase 1 (FLT1), transcript variant 3, mRNA.
uc010aas.1	S77812			FLT1			Homo sapiens fms-related tyrosine kinase 1 (FLT1), transcript variant 3, mRNA.
uc031qkv.1	JF509745			FLT1			Homo sapiens fms-related tyrosine kinase 1 (FLT1), transcript variant 1, mRNA.
uc001use.3	BC048278			BC048278			Homo sapiens, clone IMAGE:5192014, mRNA, partial cds.
uc001usj.3	NM_001135919	Q7Z3Q1-2	Q7Z3Q1-2	SLC46A3	NM_001135919	NP_001129391	Homo sapiens solute carrier family 46, member 3 (SLC46A3), transcript variant 2, mRNA.
uc001ush.3	NM_181785	Q7Z3Q1	S46A3_HUMAN	SLC46A3	NM_181785	NP_861450	Homo sapiens solute carrier family 46, member 3 (SLC46A3), transcript variant 1, mRNA.
uc001usi.3	AX748370	Q7Z3Q1	S46A3_HUMAN	SLC46A3	NM_181785	NP_861450	Homo sapiens solute carrier family 46, member 3 (SLC46A3), transcript variant 1, mRNA.
uc001usg.3	AK124604	Q7Z3Q1	S46A3_HUMAN	SLC46A3	NM_181785	NP_861450	Homo sapiens solute carrier family 46, member 3 (SLC46A3), transcript variant 1, mRNA.
uc001usn.3	NR_046378			MTUS2-AS1	NR_046378		Homo sapiens MTUS2 antisense RNA 1 (MTUS2-AS1), non-coding RNA.
uc001uso.3	NM_003045	P30825	CTR1_HUMAN	SLC7A1	NM_003045	NP_003036	Homo sapiens solute carrier family 7 (cationic amino acid transporter, y+ system), member 1 (SLC7A1), mRNA.
uc001usp.3	NM_007106	O95164	UBL3_HUMAN	UBL3	NM_007106	NP_009037	Homo sapiens ubiquitin-like 3 (UBL3), mRNA.
uc031qkw.1	NR_046510			LINC00297	NR_046510		Homo sapiens long intergenic non-protein coding RNA 297 (LINC00297), non-coding RNA.
uc001uss.4	NM_001014380	Q9BW62	KATL1_HUMAN	KATNAL1	NM_001014380	NP_115492	Homo sapiens katanin p60 subunit A-like 1 (KATNAL1), transcript variant 2, mRNA.
uc001ust.4	NM_032116	Q9BW62	KATL1_HUMAN	KATNAL1	NM_032116	NP_115492	Homo sapiens katanin p60 subunit A-like 1 (KATNAL1), transcript variant 1, mRNA.
uc001usu.3	NR_024464			LINC00426	NR_024464		Homo sapiens long intergenic non-protein coding RNA 426 (LINC00426), non-coding RNA.
uc001usx.3	NM_002128	P09429	HMGB1_HUMAN	HMGB1	NM_002128	NP_002119	Homo sapiens high mobility group box 1 (HMGB1), mRNA.
uc001usv.3	BX647267	Q5T7C4	Q5T7C4_HUMAN	HMGB1			Homo sapiens high mobility group box 1 (HMGB1), mRNA.
uc001usz.3	CR749614	P09429	HMGB1_HUMAN	HMGB1	NM_002128	NP_002119	Homo sapiens high mobility group box 1 (HMGB1), mRNA.
uc001usy.3	AK057120	B3KQ05	B3KQ05_HUMAN	HMGB1			Homo sapiens high mobility group box 1 (HMGB1), mRNA.
uc001uta.1	AK304506	B7Z965	B7Z965_HUMAN	HMGB1			Homo sapiens high mobility group box 1 (HMGB1), mRNA.
uc001utg.2	NR_038287			TEX26-AS1	NR_038287		Homo sapiens TEX26 antisense RNA 1 (TEX26-AS1), transcript variant 1, non-coding RNA.
uc021rht.1	NR_038288			TEX26-AS1	NR_038288		Homo sapiens TEX26 antisense RNA 1 (TEX26-AS1), transcript variant 2, non-coding RNA.
uc001utj.3	NM_006644	Q92598	HS105_HUMAN	HSPH1	NM_006644	NP_006635	Homo sapiens heat shock 105kDa/110kDa protein 1 (HSPH1), mRNA.
uc001utl.3	AK302430	B4DYH1	B4DYH1_HUMAN	HSPH1	NM_006644	NP_006635	Homo sapiens heat shock 105kDa/110kDa protein 1 (HSPH1), mRNA.
uc001utk.3	AB003333	Q92598-2	Q92598-2	HSPH1	NM_006644	NP_006635	Homo sapiens heat shock 105kDa/110kDa protein 1 (HSPH1), mRNA.
uc010aaw.3	BC018124	Q92598-3	Q92598-3	HSPH1	NM_006644	NP_006635	Homo sapiens heat shock 105kDa/110kDa protein 1 (HSPH1), mRNA.
uc010tds.2	AK302294	B4DYH1	B4DYH1_HUMAN	HSPH1	NM_006644	NP_006635	Homo sapiens heat shock 105kDa/110kDa protein 1 (HSPH1), mRNA.
uc010tdt.1	AK303029			HSPH1			Homo sapiens heat shock 105kDa/110kDa protein 1 (HSPH1), mRNA.
uc010aax.1	AK307597			HSPH1			Homo sapiens heat shock 105kDa/110kDa protein 1 (HSPH1), mRNA.
uc010aay.1	AK311464			HSPH1			Homo sapiens heat shock 105kDa/110kDa protein 1 (HSPH1), mRNA.
uc021rhu.1	DQ590719			DQ590719			Homo sapiens piRNA piR-57831, complete sequence.
uc021rhv.1	DQ581687			DQ581687			Homo sapiens piRNA piR-44941, complete sequence.
uc001utp.3	DQ585583			DQ585583			Homo sapiens piRNA piR-52695, complete sequence.
uc001utq.3	DQ585215			DQ585215			Homo sapiens piRNA piR-52327, complete sequence.
uc001utr.1	DQ599653			DQ599653			Homo sapiens piRNA piR-40661, complete sequence.
uc001uts.1	DQ594776			DQ594776			Homo sapiens piRNA piR-33606, complete sequence.
uc021rhw.1	DQ594776			DQ594776			Homo sapiens piRNA piR-33606, complete sequence.
uc001utw.3	BC035084			BC035084			Homo sapiens full length insert cDNA clone ZD78D03.
uc010abc.1	NM_001136571	A6NP61	ZAR1L_HUMAN	ZAR1L	NM_001136571	NP_001130043	Homo sapiens zygote arrest 1-like (ZAR1L), mRNA.
uc001uuc.3	NM_052818	Q5TBK1	N42L1_HUMAN	N4BP2L1	NM_052818	NP_438169	Homo sapiens NEDD4 binding protein 2-like 1 (N4BP2L1), transcript variant 1, mRNA.
uc001uud.3	NM_001079691	Q5TBK1-2	Q5TBK1-2	N4BP2L1	NM_001079691	NP_001073159	Homo sapiens NEDD4 binding protein 2-like 1 (N4BP2L1), transcript variant 2, mRNA.
uc001uuf.3	BC068049	Q5TBK1-2	Q5TBK1-2	N4BP2L1	NM_001079691	NP_001073159	Homo sapiens NEDD4 binding protein 2-like 1 (N4BP2L1), transcript variant 2, mRNA.
uc010abe.1	NM_033111	Q92802-3	Q92802-3	N4BP2L2	NM_033111	NP_149102	Homo sapiens NEDD4 binding protein 2-like 2 (N4BP2L2), transcript variant 1, mRNA.
uc001uuk.4	NM_014887	Q92802	N42L2_HUMAN	N4BP2L2	NM_014887	NP_055702	Homo sapiens NEDD4 binding protein 2-like 2 (N4BP2L2), transcript variant 2, mRNA.
uc010tdz.1	AK298546	B4DPY1	B4DPY1_HUMAN	N4BP2L2	NM_033111	NP_149102	Homo sapiens NEDD4 binding protein 2-like 2 (N4BP2L2), transcript variant 3, mRNA.
uc001uuj.2	BC131631			N4BP2L2			Homo sapiens NEDD4 binding protein 2-like 2 (N4BP2L2), transcript variant 1, mRNA.
uc001uug.2	AL049802	Q9Y3H6	Q9Y3H6_HUMAN	N4BP2L2	NM_033111	NP_149102	Homo sapiens NEDD4 binding protein 2-like 2 (N4BP2L2), transcript variant 1, mRNA.
uc010abd.1	AK310280	Q9Y3H6	Q9Y3H6_HUMAN	N4BP2L2	NM_033111	NP_149102	Homo sapiens NEDD4 binding protein 2-like 2 (N4BP2L2), transcript variant 1, mRNA.
uc001uuh.2	AK093514	Q9Y3H6	Q9Y3H6_HUMAN	N4BP2L2	NM_033111	NP_149102	Homo sapiens NEDD4 binding protein 2-like 2 (N4BP2L2), transcript variant 1, mRNA.
uc021rhy.1	HV983084			HV983084			IRNA AGENTS TARGETING VEGF.
uc001uum.3	U50535			U50535			Human BRCA2 region, mRNA sequence CG006.
uc031qla.1	NR_051980			MINOS1P1	NR_051980		Homo sapiens mitochondrial inner membrane organizing system 1 pseudogene 1 (MINOS1P1), non-coding RNA.
uc010tea.2	NR_026928			N4BP2L2-IT2	NR_026928		Homo sapiens N4BPL2 intronic transcript 2 (non-protein coding) (N4BP2L2-IT2), non-coding RNA.
uc031qlb.1	NR_047020			LINC00423	NR_047020		Homo sapiens long intergenic non-protein coding RNA 423 (LINC00423), non-coding RNA.
uc001uux.3	NM_001243476	Q9Y3M8	STA13_HUMAN	STARD13	NM_001243476	NP_001230405	Homo sapiens StAR-related lipid transfer (START) domain containing 13 (STARD13), transcript variant 4, mRNA.
uc001uuu.3	NM_178007	Q9Y3M8-2	Q9Y3M8-2	STARD13	NM_178007	NP_443083	Homo sapiens StAR-related lipid transfer (START) domain containing 13 (STARD13), transcript variant 2, mRNA.
uc001uuw.3	NM_178006	Q9Y3M8	STA13_HUMAN	STARD13	NM_178006	NP_443083	Homo sapiens StAR-related lipid transfer (START) domain containing 13 (STARD13), transcript variant 1, mRNA.
uc001uuv.3	NM_052851	Q9Y3M8	STA13_HUMAN	STARD13	NM_052851	NP_443083	Homo sapiens StAR-related lipid transfer (START) domain containing 13 (STARD13), transcript variant 3, mRNA.
uc021ria.1	NM_001243474	Q9Y3M8	STA13_HUMAN	STARD13	NM_001243474	NP_001230403	Homo sapiens StAR-related lipid transfer (START) domain containing 13 (STARD13), transcript variant 6, mRNA.
uc021rhz.1	NM_001243466	Q9Y3M8-5	Q9Y3M8-5	STARD13	NM_001243466	NP_001230395	Homo sapiens StAR-related lipid transfer (START) domain containing 13 (STARD13), transcript variant 5, mRNA.
uc010abh.1	AK308453	H3BRG5	H3BRG5_HUMAN	STARD13	NM_001243466	NP_001230395	Homo sapiens StAR-related lipid transfer (START) domain containing 13 (STARD13), transcript variant 5, mRNA.
uc031qld.1	NR_047036			LINC00457	NR_047036		Homo sapiens long intergenic non-protein coding RNA 457 (LINC00457), non-coding RNA.
uc001uvc.3	NR_031646	Q13394	MB211_HUMAN	MIR548F5	NM_005584	NP_005575	Homo sapiens microRNA 548f-5 (MIR548F5), microRNA.
uc001uvf.3	NM_004734	O15075-2	O15075-2	DCLK1	NM_004734	NP_004725	Homo sapiens doublecortin-like kinase 1 (DCLK1), transcript variant 1, mRNA.
uc001uve.4	NM_001195415	O15075-3	O15075-3	DCLK1	NM_001195415	NP_001182344	Homo sapiens doublecortin-like kinase 1 (DCLK1), transcript variant 2, mRNA.
uc010teh.2	NM_001195416	O15075-4	O15075-4	DCLK1	NM_001195416	NP_001182345	Homo sapiens doublecortin-like kinase 1 (DCLK1), transcript variant 3, mRNA.
uc001uvh.4	NM_001195430			DCLK1	NM_001195430	NP_001182359	Homo sapiens doublecortin-like kinase 1 (DCLK1), transcript variant 4, mRNA.
uc010abk.3	AK308925	O15075-3	O15075-3	DCLK1			Homo sapiens doublecortin-like kinase 1 (DCLK1), transcript variant 2, mRNA.
uc010tei.2	NM_001198910	Q9NX45-3	Q9NX45-3	CCDC169-SOHLH2	NM_001198910	NP_001185839	Homo sapiens CCDC169-SOHLH2 readthrough (CCDC169-SOHLH2), mRNA.
uc010abm.3	NM_001144981	A6NNP5	CC169_HUMAN	CCDC169	NM_001144981	NP_001138458	Homo sapiens coiled-coil domain containing 169 (CCDC169), transcript variant 1, mRNA.
uc010tem.2	NM_001198908	A6NNP5-4	A6NNP5-4	CCDC169	NM_001198908	NP_001138455	Homo sapiens coiled-coil domain containing 169 (CCDC169), transcript variant 7, mRNA.
uc010abo.3	NM_001144985	A6NNP5	CC169_HUMAN	CCDC169	NM_001144985	NP_001138458	Homo sapiens coiled-coil domain containing 169 (CCDC169), transcript variant 5, mRNA.
uc010abn.3	NM_001144986	A6NNP5	CC169_HUMAN	CCDC169	NM_001144986	NP_001138458	Homo sapiens coiled-coil domain containing 169 (CCDC169), transcript variant 6, mRNA.
uc010tek.2	NM_001144982	A6NNP5-3	A6NNP5-3	CCDC169	NM_001144982	NP_001138455	Homo sapiens coiled-coil domain containing 169 (CCDC169), transcript variant 2, mRNA.
uc010tej.2	NM_001144983	A6NNP5-3	A6NNP5-3	CCDC169	NM_001144983	NP_001138455	Homo sapiens coiled-coil domain containing 169 (CCDC169), transcript variant 3, mRNA.
uc010tel.2	NM_001144984	A6NNP5-6	A6NNP5-6	CCDC169	NM_001144984	NP_001138456	Homo sapiens coiled-coil domain containing 169 (CCDC169), transcript variant 4, mRNA.
uc001uvj.3	NM_017826	Q9NX45	SOLH2_HUMAN	SOHLH2	NM_017826	NP_060296	Homo sapiens spermatogenesis and oogenesis specific basic helix-loop-helix 2 (SOHLH2), mRNA.
uc001uvl.4	AK131058	A6NNP5-2	A6NNP5-2	CCDC169	NM_001144981	NP_001138453	Homo sapiens coiled-coil domain containing 169 (CCDC169), transcript variant 7, mRNA.
uc001uvn.3	NM_001142296	Q8N0X7	SPG20_HUMAN	SPG20	NM_001142296	NP_055902	Homo sapiens spastic paraplegia 20 (Troyer syndrome) (SPG20), transcript variant 2, mRNA.
uc001uvo.3	NM_001142295	Q8N0X7	SPG20_HUMAN	SPG20	NM_001142295	NP_055902	Homo sapiens spastic paraplegia 20 (Troyer syndrome) (SPG20), transcript variant 3, mRNA.
uc001uvm.3	NM_015087	Q8N0X7	SPG20_HUMAN	SPG20	NM_015087	NP_055902	Homo sapiens spastic paraplegia 20 (Troyer syndrome) (SPG20), transcript variant 1, mRNA.
uc001uvq.3	NM_001142294	Q8N0X7	SPG20_HUMAN	SPG20	NM_001142294	NP_055902	Homo sapiens spastic paraplegia 20 (Troyer syndrome) (SPG20), transcript variant 4, mRNA.
uc010ten.2	AK302119	Q8N0X7	SPG20_HUMAN	SPG20	NM_015087	NP_055902	Homo sapiens spastic paraplegia 20 (Troyer syndrome) (SPG20), transcript variant 4, mRNA.
uc001uvp.2	AK001949	B3KMI3	B3KMI3_HUMAN	SPG20	NM_015087	NP_055902	Homo sapiens spastic paraplegia 20 (Troyer syndrome) (SPG20), transcript variant 1, mRNA.
uc001uvw.3	NM_001127217	O15198	SMAD9_HUMAN	SMAD9	NM_001127217	NP_001120689	Homo sapiens SMAD family member 9 (SMAD9), transcript variant a, mRNA.
uc001uvx.3	NM_005905	O15198-2	O15198-2	SMAD9	NM_005905	NP_005896	Homo sapiens SMAD family member 9 (SMAD9), transcript variant b, mRNA.
uc010tep.2	BC143256	O15198-2	O15198-2	SMAD9			Homo sapiens SMAD family member 9 (SMAD9), transcript variant b, mRNA.
uc001uvy.3	NM_013338	Q9Y673	ALG5_HUMAN	ALG5	NM_013338	NP_037470	Homo sapiens ALG5, dolichyl-phosphate beta-glucosyltransferase (ALG5), transcript variant 1, mRNA.
uc010teq.2	NM_001142364	Q9Y673-2	Q9Y673-2	ALG5	NM_001142364	NP_001135836	Homo sapiens ALG5, dolichyl-phosphate beta-glucosyltransferase (ALG5), transcript variant 2, mRNA.
uc010ter.2	AK299126			ALG5			Homo sapiens ALG5, dolichyl-phosphate beta-glucosyltransferase (ALG5), transcript variant 1, mRNA.
uc001uwg.3	NM_001014286	Q8NEM7	FA48A_HUMAN	SUPT20H	NM_001014286	NP_001014308	Homo sapiens suppressor of Ty 20 homolog (S. cerevisiae) (SUPT20H), transcript variant 1, mRNA.
uc001uwh.3	NM_017569	Q8NEM7-2	Q8NEM7-2	SUPT20H	NM_017569	NP_060039	Homo sapiens suppressor of Ty 20 homolog (S. cerevisiae) (SUPT20H), transcript variant 2, mRNA.
uc001uwi.3	BC001145	Q0D2Q4	Q0D2Q4_HUMAN	SUPT20H	NM_017569	NP_060039	Homo sapiens suppressor of Ty 20 homolog (S. cerevisiae) (SUPT20H), transcript variant 4, mRNA.
uc001uwj.3	AF093250	Q8NEM7-2	Q8NEM7-2	SUPT20H	NM_017569	NP_060039	Homo sapiens suppressor of Ty 20 homolog (S. cerevisiae) (SUPT20H), transcript variant 4, mRNA.
uc010abt.3	AK292376	Q8NEM7-2	Q8NEM7-2	SUPT20H	NM_017569	NP_060039	Homo sapiens suppressor of Ty 20 homolog (S. cerevisiae) (SUPT20H), transcript variant 5, mRNA.
uc001uwk.3	AK225376	E7ER46	E7ER46_HUMAN	SUPT20H	NM_017569	NP_060039	Homo sapiens suppressor of Ty 20 homolog (S. cerevisiae) (SUPT20H), transcript variant 3, mRNA.
uc001uwl.1	AK027554	B3KNI1	B3KNI1_HUMAN	SUPT20H	NM_017569	NP_060039	Homo sapiens suppressor of Ty 20 homolog (S. cerevisiae) (SUPT20H), transcript variant 4, mRNA.
uc010tes.1	AK304227	B4E2D5	B4E2D5_HUMAN	SUPT20H	NM_017569	NP_060039	Homo sapiens suppressor of Ty 20 homolog (S. cerevisiae) (SUPT20H), transcript variant 4, mRNA.
uc001uwf.3	AK026091	H7C5F9	H7C5F9_HUMAN	SUPT20H	NM_001014286	NP_001014308	Homo sapiens suppressor of Ty 20 homolog (S. cerevisiae) (SUPT20H), transcript variant 1, mRNA.
uc001uwe.3	AF370384	H7C5F9	H7C5F9_HUMAN	SUPT20H	NM_001014286	NP_001014308	Homo sapiens suppressor of Ty 20 homolog (S. cerevisiae) (SUPT20H), transcript variant 1, mRNA.
uc001uwd.3	AK056121			SUPT20H			Homo sapiens suppressor of Ty 20 homolog (S. cerevisiae) (SUPT20H), transcript variant 3, mRNA.
uc001uwm.1	NM_145203	Q8N752	KC1AL_HUMAN	CSNK1A1L	NM_145203	NP_660204	Homo sapiens casein kinase 1, alpha 1-like (CSNK1A1L), mRNA.
uc001uwo.4	NM_006475	Q15063	POSTN_HUMAN	POSTN	NM_006475	NP_006466	Homo sapiens periostin, osteoblast specific factor (POSTN), transcript variant 1, mRNA.
uc001uwp.4	NM_001135934	Q15063-2	Q15063-2	POSTN	NM_001135934	NP_001129406	Homo sapiens periostin, osteoblast specific factor (POSTN), transcript variant 2, mRNA.
uc001uwr.3	NM_001135935	Q15063-3	Q15063-3	POSTN	NM_001135935	NP_001129407	Homo sapiens periostin, osteoblast specific factor (POSTN), transcript variant 3, mRNA.
uc001uwq.3	NM_001135936	Q15063-4	Q15063-4	POSTN	NM_001135936	NP_001129408	Homo sapiens periostin, osteoblast specific factor (POSTN), transcript variant 4, mRNA.
uc010teu.1	GU354210	D2KRH7	D2KRH7_HUMAN	POSTN	NM_006475	NP_006466	Homo sapiens periostin, osteoblast specific factor (POSTN), transcript variant 1, mRNA.
uc010tev.1	EU262884	F5H628	F5H628_HUMAN	POSTN	NM_001135934	NP_001129406	Homo sapiens periostin, osteoblast specific factor (POSTN), transcript variant 2, mRNA.
uc010tew.1	EU262886	F5H628	F5H628_HUMAN	POSTN	NM_001135936	NP_001129408	Homo sapiens periostin, osteoblast specific factor (POSTN), transcript variant 4, mRNA.
uc010tex.1	AK300261	Q15063	POSTN_HUMAN	POSTN	NM_001135936	NP_001129408	Homo sapiens periostin, osteoblast specific factor (POSTN), transcript variant 4, mRNA.
uc010tet.2	AK304640	B4E3A7	B4E3A7_HUMAN	POSTN	NM_006475	NP_006466	Homo sapiens periostin, osteoblast specific factor (POSTN), transcript variant 1, mRNA.
uc001uwt.3	NM_001135955	Q9UBN4-2	Q9UBN4-2	TRPC4	NM_001135955	NP_001129427	Homo sapiens transient receptor potential cation channel, subfamily C, member 4 (TRPC4), transcript variant beta, mRNA.
uc001uws.3	NM_016179	Q9UBN4	TRPC4_HUMAN	TRPC4	NM_016179	NP_057263	Homo sapiens transient receptor potential cation channel, subfamily C, member 4 (TRPC4), transcript variant alpha, mRNA.
uc010tey.2	NM_001135957	Q9UBN4-3	Q9UBN4-3	TRPC4	NM_001135957	NP_001129429	Homo sapiens transient receptor potential cation channel, subfamily C, member 4 (TRPC4), transcript variant delta, mRNA.
uc010abw.3	NM_001135958	Q9UBN4-6	Q9UBN4-6	TRPC4	NM_001135958	NP_001129430	Homo sapiens transient receptor potential cation channel, subfamily C, member 4 (TRPC4), transcript variant zeta, mRNA.
uc010abx.3	NM_003306	Q9UBN4-5	Q9UBN4-5	TRPC4	NM_003306	NP_003297	Homo sapiens transient receptor potential cation channel, subfamily C, member 4 (TRPC4), transcript variant epsilon, mRNA.
uc010aby.3	NM_001135956	Q9UBN4-4	Q9UBN4-4	TRPC4	NM_001135956	NP_001129428	Homo sapiens transient receptor potential cation channel, subfamily C, member 4 (TRPC4), transcript variant gamma, mRNA.
uc010abv.3	AF421361	Q9UBN4	TRPC4_HUMAN	TRPC4			Homo sapiens transient receptor potential cation channel, subfamily C, member 4 (TRPC4), transcript variant alpha, mRNA.
uc031qle.1	NR_047500			LINC00571	NR_047500		Homo sapiens long intergenic non-protein coding RNA 571 (LINC00571), non-coding RNA.
uc010tez.2	NM_001144033	Q8TAV4-2	Q8TAV4-2	STOML3	NM_001144033	NP_001137505	Homo sapiens stomatin (EPB72)-like 3 (STOML3), transcript variant 2, mRNA.
uc001uwx.3	NM_145286	Q8TAV4	STML3_HUMAN	STOML3	NM_145286	NP_660329	Homo sapiens stomatin (EPB72)-like 3 (STOML3), transcript variant 1, mRNA.
uc001uwy.4	NM_025138	Q86XN7	PRSR1_HUMAN	PROSER1	NM_025138	NP_079414	Homo sapiens proline and serine rich 1 (PROSER1), mRNA.
uc001uxf.3	NM_005780	Q9Y693	LHFP_HUMAN	LHFP	NM_005780	NP_005771	Homo sapiens lipoma HMGIC fusion partner (LHFP), mRNA.
uc001uxg.3	AK021977			AK021977			Homo sapiens primary neuroblastoma cDNA, clone:Nbla03614, full insert sequence.
uc021ril.1	NR_036190			MIR4305	NR_036190		Homo sapiens microRNA 4305 (MIR4305), microRNA.
uc021rim.1	NR_033877			LINC00548	NR_033877		Homo sapiens long intergenic non-protein coding RNA 548 (LINC00548), non-coding RNA.
uc001uxk.3	NR_024505			LINC00598	NR_024505		Homo sapiens long intergenic non-protein coding RNA 598 (LINC00598), transcript variant TTL-T, non-coding RNA.
uc021rin.1	NR_024507			LINC00598	NR_024507		Homo sapiens long intergenic non-protein coding RNA 598 (LINC00598), transcript variant TTL-B2, non-coding RNA.
uc001uxj.4	NR_024506			LINC00598	NR_024506		Homo sapiens long intergenic non-protein coding RNA 598 (LINC00598), transcript variant TTL-B1, non-coding RNA.
uc001uxl.4	NM_002015	Q12778	FOXO1_HUMAN	FOXO1	NM_002015	NP_002006	Homo sapiens forkhead box O1 (FOXO1), mRNA.
uc010acc.1	AK310511	Q12778	FOXO1_HUMAN	FOXO1	NM_002015	NP_002006	Homo sapiens forkhead box O1 (FOXO1), mRNA.
uc031qlh.1	JX141476	J9RYE1	J9RYE1_HUMAN	FOXO1	NM_002015	NP_002006	Homo sapiens forkhead box O1 (FOXO1), mRNA.
uc021rip.1	NR_031723			MIR320D1	NR_031723		Homo sapiens microRNA 320d-1 (MIR320D1), microRNA.
uc001uxm.4	NM_005830	Q92665	RT31_HUMAN	MRPS31	NM_005830	NP_005821	Homo sapiens mitochondrial ribosomal protein S31 (MRPS31), nuclear gene encoding mitochondrial protein, mRNA.
uc021riq.1	NR_038258			TPTE2P5	NR_038258		Homo sapiens transmembrane phosphoinositide 3-phosphatase and tensin homolog 2 pseudogene 5 (TPTE2P5), transcript variant 1, non-coding RNA.
uc001uxp.2	NR_038259			TPTE2P5	NR_038259		Homo sapiens transmembrane phosphoinositide 3-phosphatase and tensin homolog 2 pseudogene 5 (TPTE2P5), transcript variant 2, non-coding RNA.
uc001uxq.3	NR_003365			SUGT1P3	NR_003365		Homo sapiens suppressor of G2 allele of SKP1 (S. cerevisiae) pseudogene 3 (SUGT1P3), non-coding RNA.
uc001uxo.2	AX748002			TPTE2P5			Homo sapiens transmembrane phosphoinositide 3-phosphatase and tensin homolog 2 pseudogene 5 (TPTE2P5), transcript variant 2, non-coding RNA.
uc001uxs.3	NM_172373	P32519	ELF1_HUMAN	ELF1	NM_172373	NP_758961	Homo sapiens E74-like factor 1 (ets domain transcription factor) (ELF1), transcript variant 1, mRNA.
uc010tfc.2	NM_001145353	E9PDQ9	E9PDQ9_HUMAN	ELF1	NM_001145353	NP_001138825	Homo sapiens E74-like factor 1 (ets domain transcription factor) (ELF1), transcript variant 2, mRNA.
uc010acd.3	BC010575	P32519	ELF1_HUMAN	ELF1			Homo sapiens E74-like factor 1 (ets domain transcription factor) (ELF1), transcript variant 1, mRNA.
uc001uxu.1	NM_152903	Q86V97	KBTB6_HUMAN	KBTBD6	NM_152903	NP_690867	Homo sapiens kelch repeat and BTB (POZ) domain containing 6 (KBTBD6), mRNA.
uc001uxw.1	NM_032138	Q8WVZ9	KBTB7_HUMAN	KBTBD7	NM_032138	NP_115514	Homo sapiens kelch repeat and BTB (POZ) domain containing 7 (KBTBD7), mRNA.
uc001uxy.3	NM_004294	O75570	RF1M_HUMAN	MTRF1	NM_004294	NP_004285	Homo sapiens mitochondrial translational release factor 1 (MTRF1), nuclear gene encoding mitochondrial protein, mRNA.
uc010tff.2	AK294343	B4DG01	B4DG01_HUMAN	MTRF1			Homo sapiens mitochondrial translational release factor 1 (MTRF1), nuclear gene encoding mitochondrial protein, mRNA.
uc001uxz.3	BC065496	O75570	RF1M_HUMAN	MTRF1			Homo sapiens mitochondrial translational release factor 1 (MTRF1), nuclear gene encoding mitochondrial protein, mRNA.
uc001uxx.3	AK055086	O75570	RF1M_HUMAN	MTRF1	NM_004294	NP_004285	Homo sapiens mitochondrial translational release factor 1 (MTRF1), nuclear gene encoding mitochondrial protein, mRNA.
uc001uyc.1	BC038427	O75570	RF1M_HUMAN	MTRF1	NM_004294	NP_004285	Homo sapiens mitochondrial translational release factor 1 (MTRF1), nuclear gene encoding mitochondrial protein, mRNA.
uc001uyj.3	NM_015058	A3KMH1	VWA8_HUMAN	VWA8	NM_015058	NP_055873	Homo sapiens von Willebrand factor A domain containing 8 (VWA8), transcript variant 1, mRNA.
uc001uyk.3	NM_001009814	A3KMH1	VWA8_HUMAN	VWA8	NM_001009814	NP_001009814	Homo sapiens von Willebrand factor A domain containing 8 (VWA8), transcript variant 2, mRNA.
uc031qli.1	NR_049803			MIR5006	NR_049803		Homo sapiens microRNA 5006 (MIR5006), microRNA.
uc001uyw.2	NM_001002264	Q96J88-3	Q96J88-3	EPSTI1	NM_001002264	NP_001002264	Homo sapiens epithelial stromal interaction 1 (breast) (EPSTI1), transcript variant 1, mRNA.
uc001uyx.2	NM_033255	Q96J88-2	Q96J88-2	EPSTI1	NM_033255	NP_150280	Homo sapiens epithelial stromal interaction 1 (breast) (EPSTI1), transcript variant 2, mRNA.
uc001uzc.4	NM_017993	Q8TC92	ENOX1_HUMAN	ENOX1	NM_017993	NP_060463	Homo sapiens ecto-NOX disulfide-thiol exchanger 1 (ENOX1), transcript variant 1, mRNA.
uc001uzb.4	NM_001242863	Q8TC92	ENOX1_HUMAN	ENOX1	NM_001242863	NP_060463	Homo sapiens ecto-NOX disulfide-thiol exchanger 1 (ENOX1), transcript variant 3, mRNA.
uc001uza.4	NM_001127615	Q8TC92	ENOX1_HUMAN	ENOX1	NM_001127615	NP_060463	Homo sapiens ecto-NOX disulfide-thiol exchanger 1 (ENOX1), transcript variant 2, mRNA.
uc010tfm.1	AK299053	B7Z5K1	B7Z5K1_HUMAN	ENOX1	NM_017993	NP_060463	Homo sapiens ecto-NOX disulfide-thiol exchanger 1 (ENOX1), transcript variant 2, mRNA.
uc010acf.3	NM_144974	Q5T0U0	CC122_HUMAN	CCDC122	NM_144974	NP_659411	Homo sapiens coiled-coil domain containing 122 (CCDC122), mRNA.
uc010tfn.1	BC144571	B7ZMJ0	B7ZMJ0_HUMAN	CCDC122	NM_144974	NP_659411	Homo sapiens coiled-coil domain containing 122 (CCDC122), mRNA.
uc001uzh.1	BC000868			MGC5590			Homo sapiens hypothetical protein MGC5590, mRNA (cDNA clone MGC:5590 IMAGE:3460233), complete cds.
uc031qlj.1	NR_046843			SMIM2-IT1	NR_046843		Homo sapiens SMIM2 intronic transcript 1 (non-protein coding) (SMIM2-IT1), non-coding RNA.
uc001uzi.1	AX748251			AX748251			Homo sapiens cDNA FLJ36347 fis, clone THYMU2006965.
uc001uzl.3	BC025370			BC025370			Homo sapiens hypothetical gene supported by BC025370, mRNA (cDNA clone IMAGE:3945331).
uc001uzn.4	NM_183422	Q15714	T22D1_HUMAN	TSC22D1	NM_183422	NP_904358	Homo sapiens TSC22 domain family, member 1 (TSC22D1), transcript variant 1, mRNA.
uc001uzm.4	NM_006022	Q15714-2	Q15714-2	TSC22D1	NM_006022	NP_001230727	Homo sapiens TSC22 domain family, member 1 (TSC22D1), transcript variant 2, mRNA.
uc021rja.1	NM_001243798	A8K3Y6	A8K3Y6_HUMAN	TSC22D1	NM_001243798	NP_001230727	Homo sapiens TSC22 domain family, member 1 (TSC22D1), transcript variant 4, mRNA.
uc021riz.1	NM_001243797	A8K3Y6	A8K3Y6_HUMAN	TSC22D1	NM_001243797	NP_001230726	Homo sapiens TSC22 domain family, member 1 (TSC22D1), transcript variant 3, mRNA.
uc001uzo.2	NM_001243799	B3KRL7	B3KRL7_HUMAN	TSC22D1	NM_001243799	NP_001230728	Homo sapiens TSC22 domain family, member 1 (TSC22D1), transcript variant 5, mRNA.
uc021rjc.1	NR_038433			LINC00330	NR_038433		Homo sapiens long intergenic non-protein coding RNA 330 (LINC00330), non-coding RNA.
uc001uzp.2	NM_012345	Q9UHK0	NUFP1_HUMAN	NUFIP1	NM_012345	NP_036477	Homo sapiens nuclear fragile X mental retardation protein interacting protein 1 (NUFIP1), mRNA.
uc001uzx.4	NM_198404	Q8WVF5	KCTD4_HUMAN	KCTD4	NM_198404	NP_940686	Homo sapiens potassium channel tetramerisation domain containing 4 (KCTD4), mRNA.
uc021rjf.1	CCDS9396	Q8WVF5	KCTD4_HUMAN	KCTD4	NM_198404	NP_940686	Homo sapiens potassium channel tetramerisation domain containing 4 (KCTD4), mRNA.
uc001uzy.1	NM_003295	P13693	TCTP_HUMAN	TPT1	NM_003295	NP_003286	Homo sapiens tumor protein, translationally-controlled 1 (TPT1), mRNA.
uc001uzz.1	BC022436	P13693	TCTP_HUMAN	TPT1			Homo sapiens tumor protein, translationally-controlled 1 (TPT1), mRNA.
uc010tfp.1	AK296952	B4DLD6	B4DLD6_HUMAN	TPT1			Homo sapiens tumor protein, translationally-controlled 1 (TPT1), mRNA.
uc010tfq.2	DL489966			DL489966			Novel nucleic acids.
uc021rjg.1	D28408			D28408			Homo sapiens mRNA for translationally controlled tumor protein, 5'UTR region.
uc001vaa.1	NR_002967			SNORA31	NR_002967		Homo sapiens small nucleolar RNA, H/ACA box 31 (SNORA31), small nucleolar RNA.
uc001vag.3	NM_001010875	Q5SVS4	KMCP1_HUMAN	SLC25A30	NM_001010875	NP_001010875	Homo sapiens solute carrier family 25, member 30 (SLC25A30), nuclear gene encoding mitochondrial protein, mRNA.
uc010tfs.2	BC144401	Q5SVS4	KMCP1_HUMAN	SLC25A30			Homo sapiens solute carrier family 25, member 30 (SLC25A30), nuclear gene encoding mitochondrial protein, mRNA.
uc010tft.2	AK302967	Q5SVS4	KMCP1_HUMAN	SLC25A30	NM_001010875	NP_001010875	Homo sapiens solute carrier family 25, member 30 (SLC25A30), nuclear gene encoding mitochondrial protein, mRNA.
uc001vah.3	AK095465	Q5SVS4	KMCP1_HUMAN	SLC25A30			Homo sapiens solute carrier family 25, member 30 (SLC25A30), nuclear gene encoding mitochondrial protein, mRNA.
uc001vaf.3	AL832206			SLC25A30			Homo sapiens solute carrier family 25, member 30 (SLC25A30), nuclear gene encoding mitochondrial protein, mRNA.
uc001val.2	NM_182542	Q5W0A0	F194B_HUMAN	FAM194B	NM_182542	NP_872348	Homo sapiens family with sequence similarity 194, member B (FAM194B), mRNA.
uc001vam.1	BC131494	Q5W0A0	F194B_HUMAN	FAM194B	NM_182542	NP_872348	Homo sapiens family with sequence similarity 194, member B (FAM194B), mRNA.
uc001vap.3	NM_198849	Q8IW03	SIAH3_HUMAN	SIAH3	NM_198849	NP_942146	Homo sapiens siah E3 ubiquitin protein ligase family member 3 (SIAH3), mRNA.
uc001vas.1	NM_015070	Q5T200-2	Q5T200-2	ZC3H13	NM_015070	NP_055885	Homo sapiens zinc finger CCCH-type containing 13 (ZC3H13), mRNA.
uc010tfw.1	AB384536	Q5T200	ZC3HD_HUMAN	ZC3H13	NM_015070	NP_055885	Homo sapiens zinc finger CCCH-type containing 13 (ZC3H13), mRNA.
uc001vat.1	AK056422	Q5T200	ZC3HD_HUMAN	ZC3H13	NM_015070	NP_055885	Homo sapiens zinc finger CCCH-type containing 13 (ZC3H13), mRNA.
uc001vaq.2	AK001815	B3KMG8	B3KMG8_HUMAN	ZC3H13			Homo sapiens zinc finger CCCH-type containing 13 (ZC3H13), mRNA.
uc001vaw.3	NM_001872	Q96IY4	CBPB2_HUMAN	CPB2	NM_001872	NP_001863	Homo sapiens carboxypeptidase B2 (plasma) (CPB2), mRNA.
uc031qlk.1	AB011969	Q96IY4	CBPB2_HUMAN	CPB2	NM_001872	NP_001863	Homo sapiens carboxypeptidase B2 (plasma) (CPB2), mRNA.
uc001vba.4	NM_002298	P13796	PLSL_HUMAN	LCP1	NM_002298	NP_002289	Homo sapiens lymphocyte cytosolic protein 1 (L-plastin) (LCP1), mRNA.
uc001vaz.4	CR936795	P13796	PLSL_HUMAN	LCP1	NM_002298	NP_002289	Homo sapiens lymphocyte cytosolic protein 1 (L-plastin) (LCP1), mRNA.
uc001vay.4	AK097275	B3KUI1	B3KUI1_HUMAN	LCP1	NM_002298	NP_002289	Homo sapiens lymphocyte cytosolic protein 1 (L-plastin) (LCP1), mRNA.
uc010ack.3	AK309009	B4DUA0	B4DUA0_HUMAN	LCP1			Homo sapiens lymphocyte cytosolic protein 1 (L-plastin) (LCP1), mRNA.
uc031qll.1	NR_047493			LINC00563	NR_047493		Homo sapiens long intergenic non-protein coding RNA 563 (LINC00563), non-coding RNA.
uc010acl.3	NM_025113	Q9H714	K226L_HUMAN	KIAA0226L	NM_025113	NP_079389	Homo sapiens KIAA0226-like (KIAA0226L), mRNA.
uc001vbf.4	BC043488	Q9H714-3	Q9H714-3	KIAA0226L	NM_025113	NP_079389	Homo sapiens KIAA0226-like (KIAA0226L), mRNA.
uc010tfz.2	AK300183	G8JLB1	G8JLB1_HUMAN	KIAA0226L	NM_025113	NP_079389	Homo sapiens KIAA0226-like (KIAA0226L), mRNA.
uc010acn.3	AK307854	Q9H714	K226L_HUMAN	KIAA0226L	NM_025113	NP_079389	Homo sapiens KIAA0226-like (KIAA0226L), mRNA.
uc010acm.3	AK293034	Q9H714	K226L_HUMAN	KIAA0226L	NM_025113	NP_079389	Homo sapiens KIAA0226-like (KIAA0226L), mRNA.
uc001vbi.4	AK125950	G8JLB1	G8JLB1_HUMAN	KIAA0226L	NM_025113	NP_079389	Homo sapiens KIAA0226-like (KIAA0226L), mRNA.
uc001vbe.4	AK025215	Q9H714-4	Q9H714-4	KIAA0226L			Homo sapiens KIAA0226-like (KIAA0226L), mRNA.
uc001vbh.4	AX747903	Q9H714	K226L_HUMAN	KIAA0226L	NM_025113	NP_079389	Homo sapiens KIAA0226-like (KIAA0226L), mRNA.
uc010aco.1	AK310264	Q9H714	K226L_HUMAN	KIAA0226L			Homo sapiens KIAA0226-like (KIAA0226L), mRNA.
uc010tfy.2	AK125750			KIAA0226L	NM_025113	NP_079389	Homo sapiens KIAA0226-like (KIAA0226L), mRNA.
uc001vbn.3	NM_001984	P10768	ESTD_HUMAN	ESD	NM_001984	NP_001975	Homo sapiens esterase D (ESD), mRNA.
uc001vbp.1	AX748238			ESD	NM_001984	NP_001975	Homo sapiens esterase D (ESD), mRNA.
uc010acr.4	NM_000621	P28223	5HT2A_HUMAN	HTR2A	NM_000621	NP_000612	Homo sapiens 5-hydroxytryptamine (serotonin) receptor 2A, G protein-coupled (HTR2A), transcript variant 1, mRNA.
uc001vbr.4	NM_001165947	F5GWE8	F5GWE8_HUMAN	HTR2A	NM_001165947	NP_001159419	Homo sapiens 5-hydroxytryptamine (serotonin) receptor 2A, G protein-coupled (HTR2A), transcript variant 2, mRNA.
uc001vbs.3	NM_003850	Q9P2R7	SUCB1_HUMAN	SUCLA2	NM_003850	NP_003841	Homo sapiens succinate-CoA ligase, ADP-forming, beta subunit (SUCLA2), nuclear gene encoding mitochondrial protein, mRNA.
uc010tgc.2	AK302311	Q9P2R7	SUCB1_HUMAN	SUCLA2			Homo sapiens succinate-CoA ligase, ADP-forming, beta subunit (SUCLA2), nuclear gene encoding mitochondrial protein, mRNA.
uc010tgd.2	AK316271	Q9P2R7	SUCB1_HUMAN	SUCLA2	NM_003850	NP_003841	Homo sapiens succinate-CoA ligase, ADP-forming, beta subunit (SUCLA2), nuclear gene encoding mitochondrial protein, mRNA.
uc010tgb.2	AK299437	Q9P2R7	SUCB1_HUMAN	SUCLA2	NM_003850	NP_003841	Homo sapiens succinate-CoA ligase, ADP-forming, beta subunit (SUCLA2), nuclear gene encoding mitochondrial protein, mRNA.
uc010tgf.2	NM_001270629	Q9NPJ6	MED4_HUMAN	MED4	NM_001270629	NP_001257558	Homo sapiens mediator complex subunit 4 (MED4), transcript variant 2, mRNA.
uc001vby.2	NM_014166	Q9NPJ6	MED4_HUMAN	MED4	NM_014166	NP_001257558	Homo sapiens mediator complex subunit 4 (MED4), transcript variant 1, mRNA.
uc001vca.3	NR_046414			LINC00441	NR_046414		Homo sapiens long intergenic non-protein coding RNA 441 (LINC00441), non-coding RNA.
uc001vcf.3	NM_005767	P43657	LPAR6_HUMAN	LPAR6	NM_005767	NP_005758	Homo sapiens lysophosphatidic acid receptor 6 (LPAR6), transcript variant 1, mRNA.
uc001vce.3	NM_001162497	P43657	LPAR6_HUMAN	LPAR6	NM_001162497	NP_005758	Homo sapiens lysophosphatidic acid receptor 6 (LPAR6), transcript variant 2, mRNA.
uc010acu.3	NM_001162498	P43657	LPAR6_HUMAN	LPAR6	NM_001162498	NP_005758	Homo sapiens lysophosphatidic acid receptor 6 (LPAR6), transcript variant 3, mRNA.
uc001vcc.1	BC039373			LPAR6			Homo sapiens lysophosphatidic acid receptor 6 (LPAR6), transcript variant 1, mRNA.
uc001vch.3	NM_001268	O95199	RCBT2_HUMAN	RCBTB2	NM_001268	NP_001259	Homo sapiens regulator of chromosome condensation (RCC1) and BTB (POZ) domain containing protein 2 (RCBTB2), mRNA.
uc010tgg.2	AK301516	B4DWG0	B4DWG0_HUMAN	RCBTB2	NM_001268	NP_001259	Homo sapiens regulator of chromosome condensation (RCC1) and BTB (POZ) domain containing protein 2 (RCBTB2), mRNA.
uc001vci.3	AB209543	O95199	RCBT2_HUMAN	RCBTB2	NM_001268	NP_001259	Homo sapiens regulator of chromosome condensation (RCC1) and BTB (POZ) domain containing protein 2 (RCBTB2), mRNA.
uc001vcj.3	AK122778	B3KVB1	B3KVB1_HUMAN	RCBTB2	NM_001268	NP_001259	Homo sapiens regulator of chromosome condensation (RCC1) and BTB (POZ) domain containing protein 2 (RCBTB2), mRNA.
uc010acv.1	AK310081			RCBTB2	NM_001268		Homo sapiens regulator of chromosome condensation (RCC1) and BTB (POZ) domain containing protein 2 (RCBTB2), mRNA.
uc010tgh.2	AK304598	B4E372	B4E372_HUMAN	RCBTB2			Homo sapiens regulator of chromosome condensation (RCC1) and BTB (POZ) domain containing protein 2 (RCBTB2), mRNA.
uc010tgi.1	AK298438	B4DPP7	B4DPP7_HUMAN	RCBTB2			Homo sapiens regulator of chromosome condensation (RCC1) and BTB (POZ) domain containing protein 2 (RCBTB2), mRNA.
uc031qln.1	NR_051983			LINC00462	NR_051983		Homo sapiens long intergenic non-protein coding RNA 462 (LINC00462), non-coding RNA.
uc001vcx.3	NM_001079670	Q9H9S4	CB39L_HUMAN	CAB39L	NM_001079670	NP_112187	Homo sapiens calcium binding protein 39-like (CAB39L), transcript variant 2, mRNA.
uc001vcw.3	NM_030925	Q9H9S4	CB39L_HUMAN	CAB39L	NM_030925	NP_112187	Homo sapiens calcium binding protein 39-like (CAB39L), transcript variant 1, mRNA.
uc010adf.3	AY288977	Q9H9S4	CB39L_HUMAN	CAB39L	NM_030925	NP_112187	Homo sapiens calcium binding protein 39-like (CAB39L), transcript variant 2, mRNA.
uc001vde.1	NM_018191	Q8NDN9	RCBT1_HUMAN	RCBTB1	NM_018191	NP_060661	Homo sapiens regulator of chromosome condensation (RCC1) and BTB (POZ) domain containing protein 1 (RCBTB1), mRNA.
uc001vdg.3	NM_032565	Q9BY08	EBPL_HUMAN	EBPL	NM_032565	NP_115954	Homo sapiens emopamil binding protein-like (EBPL), mRNA.
uc001vdh.3	BC073152			EBPL			Homo sapiens emopamil binding protein-like (EBPL), mRNA.
uc001vdi.3	BC021021	Q9BY08	EBPL_HUMAN	EBPL			Homo sapiens emopamil binding protein-like (EBPL), mRNA.
uc001vdj.2	NM_002267	O00505	IMA3_HUMAN	KPNA3	NM_002267	NP_002258	Homo sapiens karyopherin alpha 3 (importin alpha 4) (KPNA3), mRNA.
uc001vdl.2	NM_020456	Q5W111	SPRY7_HUMAN	SPRYD7	NM_020456	NP_065189	Homo sapiens SPRY domain containing 7 (SPRYD7), transcript variant 1, mRNA.
uc001vdm.2	NM_001127482	Q5W111-2	Q5W111-2	SPRYD7	NM_001127482	NP_001120954	Homo sapiens SPRY domain containing 7 (SPRYD7), transcript variant 2, mRNA.
uc010tgm.1	NR_023351			SPRYD7	NR_023351		Homo sapiens SPRY domain containing 7 (SPRYD7), transcript variant 3, non-coding RNA.
uc010adj.3	AK308818	Q5W111	SPRY7_HUMAN	SPRYD7	NM_020456	NP_065189	Homo sapiens SPRY domain containing 7 (SPRYD7), transcript variant 1, mRNA.
uc001vdn.1	NR_002612			DLEU2	NR_002612		Homo sapiens deleted in lymphocytic leukemia 2 (non-protein coding) (DLEU2), non-coding RNA.
uc001vea.1	NR_029485			MIR16-1	NR_029485		Homo sapiens microRNA 16-1 (MIR16-1), microRNA.
uc001vdo.1	AY455757			DLEU2			Homo sapiens deleted in lymphocytic leukemia 2 (non-protein coding) (DLEU2), non-coding RNA.
uc001vdx.3	BC006995			DLEU2			Homo sapiens deleted in lymphocytic leukemia 2 (non-protein coding) (DLEU2), non-coding RNA.
uc001vdy.3	BC026275			DLEU2			Homo sapiens deleted in lymphocytic leukemia 2 (non-protein coding) (DLEU2), non-coding RNA.
uc001vdz.3	BC070292			DLEU2			Homo sapiens deleted in lymphocytic leukemia 2 (non-protein coding) (DLEU2), non-coding RNA.
uc001veb.2	BC038090			DLEU2			Homo sapiens deleted in lymphocytic leukemia 2 (non-protein coding) (DLEU2), non-coding RNA.
uc001vdw.3	BC030971			DLEU2			Homo sapiens deleted in lymphocytic leukemia 2 (non-protein coding) (DLEU2), non-coding RNA.
uc001vdv.3	AF264787			DLEU2			Homo sapiens deleted in lymphocytic leukemia 2 (non-protein coding) (DLEU2), non-coding RNA.
uc021rjp.1	NR_037407			MIR3613	NR_037407		Homo sapiens microRNA 3613 (MIR3613), microRNA.
uc001vex.2	NM_198989	Q6UYE1-2	Q6UYE1-2	DLEU7	NM_198989	NP_945340	Homo sapiens deleted in lymphocytic leukemia, 7 (DLEU7), mRNA.
uc001vez.3	AK303567	Q6UYE1	LEU7_HUMAN	DLEU7	NM_198989	NP_945340	Homo sapiens deleted in lymphocytic leukemia, 7 (DLEU7), mRNA.
uc031qlp.1	NR_046552			RNASEH2B-AS1	NR_046552		Homo sapiens RNASEH2B antisense RNA 1 (RNASEH2B-AS1), non-coding RNA.
uc001vfc.4	NR_003923			GUCY1B2	NR_003923		Homo sapiens guanylate cyclase 1, soluble, beta 2 (pseudogene) (GUCY1B2), non-coding RNA.
uc010tgo.2	AK296746	Q5T8J7	Q5T8J7_HUMAN	GUCY1B2			Homo sapiens guanylate cyclase 1, soluble, beta 2 (pseudogene) (GUCY1B2), non-coding RNA.
uc031qlr.1	NR_102431			LINC00371	NR_102431		Homo sapiens long intergenic non-protein coding RNA 371 (LINC00371), transcript variant 2, non-coding RNA.
uc031qlq.1	NR_102432			LINC00371	NR_102432		Homo sapiens long intergenic non-protein coding RNA 371 (LINC00371), transcript variant 1, non-coding RNA.
uc031qls.1	NR_049878			MIR5693	NR_049878		Homo sapiens microRNA 5693 (MIR5693), microRNA.
uc001vfj.3	NM_001039937	Q9UL03	INT6_HUMAN	INTS6	NM_001039937	NP_001035026	Homo sapiens integrator complex subunit 6 (INTS6), transcript variant 2, mRNA.
uc001vfk.3	NM_012141	Q9UL03	INT6_HUMAN	INTS6	NM_012141	NP_001035026	Homo sapiens integrator complex subunit 6 (INTS6), transcript variant 1, mRNA.
uc001vfm.2	NM_001039938	Q9UL03-2	Q9UL03-2	INTS6	NM_001039938	NP_001035027	Homo sapiens integrator complex subunit 6 (INTS6), transcript variant 3, mRNA.
uc001vfl.3	BC094745	Q9UL03	INT6_HUMAN	INTS6			Homo sapiens integrator complex subunit 6 (INTS6), transcript variant 1, mRNA.
uc001vfi.3	BC040581	Q9UL03	INT6_HUMAN	INTS6	NM_001039937	NP_001035026	Homo sapiens integrator complex subunit 6 (INTS6), transcript variant 2, mRNA.
uc001vfq.4	NM_001270424	A0PJE2	DHR12_HUMAN	DHRS12	NM_001270424	NP_001257353	Homo sapiens dehydrogenase/reductase (SDR family) member 12 (DHRS12), transcript variant 3, mRNA.
uc001vfr.2	NM_024705	A0PJE2-2	A0PJE2-2	DHRS12	NM_024705	NP_078981	Homo sapiens dehydrogenase/reductase (SDR family) member 12 (DHRS12), transcript variant 2, mRNA.
uc001vfs.2	NM_001031719	A0PJE2-3	A0PJE2-3	DHRS12	NM_001031719	NP_001026889	Homo sapiens dehydrogenase/reductase (SDR family) member 12 (DHRS12), transcript variant 1, mRNA.
uc010tgq.1	NR_027047			LINC00282	NR_027047		Homo sapiens long intergenic non-protein coding RNA 282 (LINC00282), transcript variant 1, non-coding RNA.
uc001vft.1	NR_027048			LINC00282	NR_027048		Homo sapiens long intergenic non-protein coding RNA 282 (LINC00282), transcript variant 2, non-coding RNA.
uc010tgr.1	CU687003			CCDC70			Synthetic construct Homo sapiens gateway clone IMAGE:100022601 3' read CCDC70 mRNA.
uc001vfy.2	NM_001243182	P35670-3	P35670-3	ATP7B	NM_001243182	NP_001230111	Homo sapiens ATPase, Cu++ transporting, beta polypeptide (ATP7B), transcript variant 3, mRNA.
uc001vfw.2	NM_000053	P35670	ATP7B_HUMAN	ATP7B	NM_000053	NP_000044	Homo sapiens ATPase, Cu++ transporting, beta polypeptide (ATP7B), transcript variant 1, mRNA.
uc001vfx.2	NM_001005918	P35670-2	P35670-2	ATP7B	NM_001005918	NP_001005918	Homo sapiens ATPase, Cu++ transporting, beta polypeptide (ATP7B), transcript variant 2, mRNA.
uc010tgt.1	BC143973	F5H748	F5H748_HUMAN	ATP7B	NM_000053	NP_000044	Homo sapiens ATPase, Cu++ transporting, beta polypeptide (ATP7B), transcript variant 1, mRNA.
uc010tgu.1	BC143976	B7ZLR4	B7ZLR4_HUMAN	ATP7B	NM_000053	NP_000044	Homo sapiens ATPase, Cu++ transporting, beta polypeptide (ATP7B), transcript variant 1, mRNA.
uc010tgv.1	BC143975	E7ET55	E7ET55_HUMAN	ATP7B	NM_000053	NP_000044	Homo sapiens ATPase, Cu++ transporting, beta polypeptide (ATP7B), transcript variant 1, mRNA.
uc010tgs.1	AK302074	E7EQQ2	E7EQQ2_HUMAN	ATP7B	NM_001005918	NP_001005918	Homo sapiens ATPase, Cu++ transporting, beta polypeptide (ATP7B), transcript variant 3, mRNA.
uc001vfv.2	BX648261	P35670	ATP7B_HUMAN	ATP7B	NM_001243182	NP_001230111	Homo sapiens ATPase, Cu++ transporting, beta polypeptide (ATP7B), transcript variant 3, mRNA.
uc010adv.2	BC117200	F5H562	F5H562_HUMAN	ATP7B	NM_001005918	NP_001005918	Homo sapiens ATPase, Cu++ transporting, beta polypeptide (ATP7B), transcript variant 1, mRNA.
uc010tgw.1	AK302490	F6XIH0	F6XIH0_HUMAN	ATP7B	NM_001005918	NP_001005918	Homo sapiens ATPase, Cu++ transporting, beta polypeptide (ATP7B), transcript variant 1, mRNA.
uc001vge.3	NM_199289	Q6P3R8	NEK5_HUMAN	NEK5	NM_199289	NP_954983	Homo sapiens NIMA-related kinase 5 (NEK5), mRNA.
uc001vgi.3	NM_152720	P51956	NEK3_HUMAN	NEK3	NM_152720	NP_689933	Homo sapiens NIMA-related kinase 3 (NEK3), transcript variant 2, mRNA.
uc010tgx.2	NR_027415			NEK3	NR_027415		Homo sapiens NIMA-related kinase 3 (NEK3), transcript variant 4, non-coding RNA.
uc010tgy.2	NM_001146099	P51956-2	P51956-2	NEK3	NM_001146099	NP_001139571	Homo sapiens NIMA-related kinase 3 (NEK3), transcript variant 3, mRNA.
uc001vgh.3	AK131359	Q6ZN64	Q6ZN64_HUMAN	NEK3	NM_001146099	NP_001139571	Homo sapiens NIMA-related kinase 3 (NEK3), transcript variant 3, mRNA.
uc001vgk.3	NR_051963			MRPS31P5	NR_051963		Homo sapiens mitochondrial ribosomal protein S31 pseudogene 5 (MRPS31P5), transcript variant 2, non-coding RNA.
uc010adx.2	NR_051965			MRPS31P5	NR_051965		Homo sapiens mitochondrial ribosomal protein S31 pseudogene 5 (MRPS31P5), transcript variant 4, non-coding RNA.
uc031qlt.1	NR_002816			MRPS31P5	NR_002816		Homo sapiens mitochondrial ribosomal protein S31 pseudogene 5 (MRPS31P5), transcript variant 1, non-coding RNA.
uc010ady.2	NR_051964			MRPS31P5	NR_051964		Homo sapiens mitochondrial ribosomal protein S31 pseudogene 5 (MRPS31P5), transcript variant 3, non-coding RNA.
uc001vgm.2	AL137707			MRPS31P5			Homo sapiens mitochondrial ribosomal protein S31 pseudogene 5 (MRPS31P5), transcript variant 2, non-coding RNA.
uc001vgn.3	BC041842			DKFZp434F1622			Homo sapiens mRNA; cDNA DKFZp434F1622 (from clone DKFZp434F1622).
uc001vgo.3	NM_018676	Q9NS62	THSD1_HUMAN	THSD1	NM_018676	NP_061146	Homo sapiens thrombospondin, type I, domain containing 1 (THSD1), transcript variant 1, mRNA.
uc001vgp.3	NM_199263	Q9NS62-2	Q9NS62-2	THSD1	NM_199263	NP_954872	Homo sapiens thrombospondin, type I, domain containing 1 (THSD1), transcript variant 2, mRNA.
uc010tgz.2	AK298974	Q9NS62	THSD1_HUMAN	THSD1	NM_018676	NP_061146	Homo sapiens thrombospondin, type I, domain containing 1 (THSD1), transcript variant 1, mRNA.
uc001vgs.3	NM_016075	Q86VN1	VPS36_HUMAN	VPS36	NM_016075	NP_057159	Homo sapiens vacuolar protein sorting 36 homolog (S. cerevisiae) (VPS36), mRNA.
uc001vgq.3	CR933653	Q86VN1	VPS36_HUMAN	VPS36	NM_016075	NP_057159	Homo sapiens vacuolar protein sorting 36 homolog (S. cerevisiae) (VPS36), mRNA.
uc001vhf.2	NM_007015	O75829	LECT1_HUMAN	LECT1	NM_007015	NP_008946	Homo sapiens leukocyte cell derived chemotaxin 1 (LECT1), transcript variant 1, mRNA.
uc001vhg.2	NM_001011705	O75829-2	O75829-2	LECT1	NM_001011705	NP_001011705	Homo sapiens leukocyte cell derived chemotaxin 1 (LECT1), transcript variant 2, mRNA.
uc001vhh.2	E09364	O75829	LECT1_HUMAN	LECT1	NM_007015	NP_008946	Homo sapiens leukocyte cell derived chemotaxin 1 (LECT1), transcript variant 1, mRNA.
uc001vhi.3	NM_002590	O95206	PCDH8_HUMAN	PCDH8	NM_002590	NP_002581	Homo sapiens protocadherin 8 (PCDH8), transcript variant 1, mRNA.
uc001vhj.3	NM_032949	O95206-2	O95206-2	PCDH8	NM_032949	NP_116567	Homo sapiens protocadherin 8 (PCDH8), transcript variant 2, mRNA.
uc001vhn.3	BC020935			BC020935			Homo sapiens, Similar to otoconin 90, clone IMAGE:4285317, mRNA.
uc001vhm.1	BC026300			BC026300			Homo sapiens, Similar to otoconin 90, clone IMAGE:4285317, mRNA.
uc021rkb.1	NR_031628			MIR1297	NR_031628		Homo sapiens microRNA 1297 (MIR1297), microRNA.
uc001vht.4	NM_001042517	Q9NSV4	DIAP3_HUMAN	DIAPH3	NM_001042517	NP_001035982	Homo sapiens diaphanous homolog 3 (Drosophila) (DIAPH3), transcript variant 1, mRNA.
uc001vhw.2	NM_001258366	Q9NSV4-4	Q9NSV4-4	DIAPH3	NM_001258366	NP_001245295	Homo sapiens diaphanous homolog 3 (Drosophila) (DIAPH3), transcript variant 3, mRNA.
uc031qlw.1	NM_001258369	Q9NSV4-7	Q9NSV4-7	DIAPH3	NM_001258369	NP_112194	Homo sapiens diaphanous homolog 3 (Drosophila) (DIAPH3), transcript variant 6, mRNA.
uc010aed.2	NM_001258367	Q9NSV4-5	Q9NSV4-5	DIAPH3	NM_001258367	NP_001245296	Homo sapiens diaphanous homolog 3 (Drosophila) (DIAPH3), transcript variant 4, mRNA.
uc010aee.2	NM_001258368	Q9NSV4-6	Q9NSV4-6	DIAPH3	NM_001258368	NP_001245297	Homo sapiens diaphanous homolog 3 (Drosophila) (DIAPH3), transcript variant 5, mRNA.
uc001vhu.3	NM_030932	Q9NSV4-1	Q9NSV4-1	DIAPH3	NM_030932	NP_112194	Homo sapiens diaphanous homolog 3 (Drosophila) (DIAPH3), transcript variant 2, mRNA.
uc001vhv.4	NM_001258370	Q9NSV4-2	Q9NSV4-2	DIAPH3	NM_001258370	NP_001245299	Homo sapiens diaphanous homolog 3 (Drosophila) (DIAPH3), transcript variant 7, mRNA.
uc001vhs.4	BC041395			DIAPH3			Homo sapiens diaphanous homolog 3 (Drosophila) (DIAPH3), transcript variant 5, mRNA.
uc021rke.1	DD413682			DD413682			Sequence 264 from Patent WO2004076622.
uc021rkg.1	NR_036128			MIR3169	NR_036128		Homo sapiens microRNA 3169 (MIR3169), microRNA.
uc001vid.4	NM_022843	A8K1K9	A8K1K9_HUMAN	PCDH20	NM_022843	NP_073754	Homo sapiens protocadherin 20 (PCDH20), mRNA.
uc010thj.2	AL833830	A8K1K9	A8K1K9_HUMAN	PCDH20	NM_022843	NP_073754	Homo sapiens protocadherin 20 (PCDH20), mRNA.
uc001vih.1	AK098560			AK098560			Homo sapiens cDNA FLJ25694 fis, clone TST04471.
uc010aeh.1	AK127969			AK127969			Homo sapiens cDNA FLJ25694 fis, clone TST04471.
uc001vii.1	AK057471			AK057471			Homo sapiens cDNA FLJ32909 fis, clone TESTI2006007.
uc001vij.1	BC128161			BC128161			Homo sapiens cDNA FLJ32909 fis, clone TESTI2006007.
uc001vik.3	NM_203487	Q9HC56	PCDH9_HUMAN	PCDH9	NM_203487	NP_982354	Homo sapiens protocadherin 9 (PCDH9), transcript variant 1, mRNA.
uc001vil.3	NM_020403	Q9HC56-2	Q9HC56-2	PCDH9	NM_020403	NP_065136	Homo sapiens protocadherin 9 (PCDH9), transcript variant 2, mRNA.
uc010thl.2	BC144321	B7ZM79	B7ZM79_HUMAN	PCDH9	NM_020403	NP_982354	Homo sapiens protocadherin 9 (PCDH9), transcript variant 1, mRNA.
uc010aei.3	AB114416			PCDH9			Homo sapiens protocadherin 9 (PCDH9), transcript variant 1, mRNA.
uc001vin.3	BC150296	Q5VT82	Q5VT82_HUMAN	PCDH9	NM_020403	NP_065136	Homo sapiens protocadherin 9 (PCDH9), transcript variant 2, mRNA.
uc001vim.3	BC042366			BC042366			Homo sapiens cDNA clone IMAGE:5300167.
uc001vio.3	NR_038878			LINC00550	NR_038878		Homo sapiens long intergenic non-protein coding RNA 550 (LINC00550), non-coding RNA.
uc001vip.3	NM_020866	Q9NR64	KLHL1_HUMAN	KLHL1	NM_020866	NP_065917	Homo sapiens kelch-like family member 1 (KLHL1), mRNA.
uc010thm.2	AK295939	Q9NR64	KLHL1_HUMAN	KLHL1	NM_020866	NP_065917	Homo sapiens kelch-like family member 1 (KLHL1), mRNA.
uc021rkj.1	NM_080759	Q9UI36-2	Q9UI36-2	DACH1	NM_080759	NP_542937	Homo sapiens dachshund homolog 1 (Drosophila) (DACH1), transcript variant 1, mRNA.
uc021rkk.1	NM_080760	D0FY35	D0FY35_HUMAN	DACH1	NM_080760	NP_542938	Homo sapiens dachshund homolog 1 (Drosophila) (DACH1), transcript variant 2, mRNA.
uc021rkl.1	NM_004392	D0FY36	D0FY36_HUMAN	DACH1	NM_004392	NP_004383	Homo sapiens dachshund homolog 1 (Drosophila) (DACH1), transcript variant 3, mRNA.
uc001viu.2	NM_001071775	Q08AG7	MZT1_HUMAN	MZT1	NM_001071775	NP_001065243	Homo sapiens mitotic spindle organizing protein 1 (MZT1), mRNA.
uc001viy.4	NM_001128226	Q9Y2L1-2	Q9Y2L1-2	DIS3	NM_001128226	NP_001121698	Homo sapiens DIS3 mitotic control homolog (S. cerevisiae) (DIS3), transcript variant 2, mRNA.
uc001vix.4	NM_014953	Q9Y2L1	RRP44_HUMAN	DIS3	NM_014953	NP_055768	Homo sapiens DIS3 mitotic control homolog (S. cerevisiae) (DIS3), transcript variant 1, mRNA.
uc001viz.3	BC038101			DIS3			Homo sapiens DIS3 mitotic control homolog (S. cerevisiae) (DIS3), transcript variant 1, mRNA.
uc001vjf.3	NM_007249	Q9Y4X4	KLF12_HUMAN	KLF12	NM_007249	NP_009180	Homo sapiens Kruppel-like factor 12 (KLF12), mRNA.
uc010aeq.3	AK291397	Q9Y4X4	KLF12_HUMAN	KLF12	NM_007249	NP_009180	Homo sapiens Kruppel-like factor 12 (KLF12), mRNA.
uc031qme.1	HF546212	Q9Y4X4	KLF12_HUMAN	KLF12			Homo sapiens Kruppel-like factor 12 (KLF12), mRNA.
uc001vjg.3	AF113122	Q9Y4X4	KLF12_HUMAN	KLF12	NM_007249	NP_009180	Homo sapiens Kruppel-like factor 12 (KLF12), mRNA.
uc001vjh.1	AX748190			AX748190			Homo sapiens cDNA FLJ36219 fis, clone THYMU2000800.
uc001vjj.1	AX747962			AX747962			Homo sapiens cDNA FLJ35839 fis, clone TESTI2006659.
uc010ths.2	NR_027466			CTAGE11P	NR_027466		Homo sapiens CTAGE family, member 11, pseudogene (CTAGE11P), non-coding RNA.
uc001vjl.1	NM_014832	O60343	TBCD4_HUMAN	TBC1D4	NM_014832	NP_055647	Homo sapiens TBC1 domain family, member 4 (TBC1D4), mRNA.
uc010aer.2	FM207107	O60343-3	O60343-3	TBC1D4	NM_014832	NP_055647	Homo sapiens TBC1 domain family, member 4 (TBC1D4), mRNA.
uc010aes.2	FM207106	O60343-2	O60343-2	TBC1D4	NM_014832	NP_055647	Homo sapiens TBC1 domain family, member 4 (TBC1D4), mRNA.
uc010tht.1	AK300468	O60343-5	O60343-5	TBC1D4	NM_014832	NP_055647	Homo sapiens TBC1 domain family, member 4 (TBC1D4), mRNA.
uc010thu.1	AK304091	O60343-4	O60343-4	TBC1D4	NM_014832	NP_055647	Homo sapiens TBC1 domain family, member 4 (TBC1D4), mRNA.
uc001vjn.1	NM_203497	Q7Z4G1-2	Q7Z4G1-2	COMMD6	NM_203497	NP_987093	Homo sapiens COMM domain containing 6 (COMMD6), transcript variant 1, mRNA.
uc001vjo.1	NM_203495	Q7Z4G1	COMD6_HUMAN	COMMD6	NM_203495	NP_987091	Homo sapiens COMM domain containing 6 (COMMD6), transcript variant 2, mRNA.
uc010aet.1	BX538116			COMMD6			Homo sapiens COMM domain containing 6 (COMMD6), transcript variant 2, mRNA.
uc010aeu.1	NM_138444	Q96CX2	KCD12_HUMAN	KCTD12	NM_138444	NP_612453	Homo sapiens potassium channel tetramerisation domain containing 12 (KCTD12), mRNA.
uc001vka.1	AK128363	Q96CX2	KCD12_HUMAN	KCTD12	NM_138444	NP_612453	Homo sapiens potassium channel tetramerisation domain containing 12 (KCTD12), mRNA.
uc001vkd.3	NM_012158	Q9UKT7	FBXL3_HUMAN	FBXL3	NM_012158	NP_036290	Homo sapiens F-box and leucine-rich repeat protein 3 (FBXL3), mRNA.
uc021rks.1	NM_015057	J3KPZ3	J3KPZ3_HUMAN	MYCBP2	NM_015057	NP_055872	Homo sapiens MYC binding protein 2, E3 ubiquitin protein ligase (MYCBP2), mRNA.
uc010aev.3	AF075587	O75592	MYCB2_HUMAN	MYCBP2			Homo sapiens MYC binding protein 2, E3 ubiquitin protein ligase (MYCBP2), mRNA.
uc001vke.3	BX647202	H7C3U4	H7C3U4_HUMAN	MYCBP2			Homo sapiens MYC binding protein 2, E3 ubiquitin protein ligase (MYCBP2), mRNA.
uc001vkg.1	AK000968	Q9UG08	Q9UG08_HUMAN	MYCBP2			Homo sapiens MYC binding protein 2, E3 ubiquitin protein ligase (MYCBP2), mRNA.
uc010aew.3	AL110277	Q9UG08	Q9UG08_HUMAN	DKFZp586G0322			SubName: Full=Putative uncharacterized protein DKFZp586G0322; Flags: Fragment;
uc021rku.1	DQ588544			DQ588544			Homo sapiens piRNA piR-53562, complete sequence.
uc021rkv.1	NR_037438			MIR3665	NR_037438		Homo sapiens microRNA 3665 (MIR3665), microRNA.
uc001vkp.1	NM_001201397	P24530-3	P24530-3	EDNRB	NM_001201397	NP_001116131	Homo sapiens endothelin receptor type B (EDNRB), transcript variant 4, mRNA.
uc001vko.2	NM_001122659	P24530	EDNRB_HUMAN	EDNRB	NM_001122659	NP_001116131	Homo sapiens endothelin receptor type B (EDNRB), transcript variant 3, mRNA.
uc001vkq.1	NM_000115	P24530	EDNRB_HUMAN	EDNRB	NM_000115	NP_001116131	Homo sapiens endothelin receptor type B (EDNRB), transcript variant 1, mRNA.
uc010aez.1	NM_003991	P24530-2	P24530-2	EDNRB	NM_003991	NP_003982	Homo sapiens endothelin receptor type B (EDNRB), transcript variant 2, mRNA.
uc001vkt.1	AK090854			AK090854			Homo sapiens cDNA FLJ33535 fis, clone BRAMY2007458.
uc001vkv.3	NM_006237	Q01851	PO4F1_HUMAN	POU4F1	NM_006237	NP_006228	Homo sapiens POU class 4 homeobox 1 (POU4F1), mRNA.
uc001vkw.1	NM_024546	Q5W0B1	RN219_HUMAN	RNF219	NM_024546	NP_078822	Homo sapiens ring finger protein 219 (RNF219), mRNA.
uc010afb.1	AK098640	Q5W0B1	RN219_HUMAN	RNF219			Homo sapiens ring finger protein 219 (RNF219), mRNA.
uc031qml.1	NR_046869			LINC00331	NR_046869		Homo sapiens long intergenic non-protein coding RNA 331 (LINC00331), non-coding RNA.
uc021rkw.1	HH834010			HH834010			A nucleics Acid regulating cell growth.
uc021rkx.1	HH834010			HH834010			A nucleics Acid regulating cell growth.
uc001vky.2	NM_022118	Q5T8P6-3	Q5T8P6-3	RBM26	NM_022118	NP_071401	Homo sapiens RNA binding motif protein 26 (RBM26), mRNA.
uc001vkz.2	BC111739	Q5T8P6	RBM26_HUMAN	RBM26	NM_022118	NP_071401	Homo sapiens RNA binding motif protein 26 (RBM26), mRNA.
uc001vla.2	BC111697	Q5T8P6-2	Q5T8P6-2	RBM26	NM_022118	NP_071401	Homo sapiens RNA binding motif protein 26 (RBM26), mRNA.
uc001vkx.2	AL834343	Q5T8P6	RBM26_HUMAN	RBM26	NM_022118	NP_071401	Homo sapiens RNA binding motif protein 26 (RBM26), mRNA.
uc010tia.2	AK302927	B4DZH7	B4DZH7_HUMAN	RBM26	NM_022118	NP_071401	Homo sapiens RNA binding motif protein 26 (RBM26), mRNA.
uc001vlb.1	AK027339			RBM26			Homo sapiens RNA binding motif protein 26 (RBM26), mRNA.
uc001vlc.1	AF116667	Q5T8P6-6	Q5T8P6-6	RBM26			Homo sapiens RNA binding motif protein 26 (RBM26), mRNA.
uc031qmm.1	NR_046685			NDFIP2-AS1	NR_046685		Homo sapiens NDFIP2 antisense RNA 1 (NDFIP2-AS1), non-coding RNA.
uc001vlj.3	NM_005842	O43597	SPY2_HUMAN	SPRY2	NM_005842	NP_005833	Homo sapiens sprouty homolog 2 (Drosophila) (SPRY2), mRNA.
uc021rkz.1	CCDS9463	O43597	SPY2_HUMAN	SPRY2	NM_005842	NP_005833	Homo sapiens sprouty homolog 2 (Drosophila) (SPRY2), mRNA.
uc001vli.3	BC004205	O43597	SPY2_HUMAN	SPRY2	NM_005842	NP_005833	Homo sapiens sprouty homolog 2 (Drosophila) (SPRY2), mRNA.
uc001vlk.3	NM_052910	Q96PX8	SLIK1_HUMAN	SLITRK1	NM_052910	NP_443142	Homo sapiens SLIT and NTRK-like family, member 1 (SLITRK1), mRNA.
uc001vll.1	NM_032229	Q9H5Y7	SLIK6_HUMAN	SLITRK6	NM_032229	NP_115605	Homo sapiens SLIT and NTRK-like family, member 6 (SLITRK6), mRNA.
uc021rla.1	CCDS41903	Q9H5Y7	SLIK6_HUMAN	SLITRK6	NM_032229	NP_115605	Homo sapiens SLIT and NTRK-like family, member 6 (SLITRK6), mRNA.
uc001vlm.2	NR_033829			MIR4500HG	NR_033829		Homo sapiens MIR4500 host gene (non-protein coding) (MIR4500HG), non-coding RNA.
uc021rlb.1	NR_039722			MIR4500	NR_039722		Homo sapiens microRNA 4500 (MIR4500), microRNA.
uc031qmq.1	NR_046991			LINC00353	NR_046991		Homo sapiens long intergenic non-protein coding RNA 353 (LINC00353), non-coding RNA.
uc031qmr.1	NR_047489			LINC00559	NR_047489		Homo sapiens long intergenic non-protein coding RNA 559 (LINC00559), non-coding RNA.
uc010tid.1	NR_027039			LINC00410	NR_027039		Homo sapiens long intergenic non-protein coding RNA 410 (LINC00410), non-coding RNA.
uc031qms.1	NR_047004			LINC00379	NR_047004		Homo sapiens long intergenic non-protein coding RNA 379 (LINC00379), non-coding RNA.
uc021rlg.1	DM119510			DM119510			Targeting Cells With Altered miRNA Expression.
uc031qmv.1	NR_046520			GPC5-AS1	NR_046520		Homo sapiens GPC5 antisense RNA 1 (GPC5-AS1), transcript variant 1, non-coding RNA.
uc031qmt.1	NR_049775			GPC5-AS1	NR_049775		Homo sapiens GPC5 antisense RNA 1 (GPC5-AS1), transcript variant 2, non-coding RNA.
uc031qmu.1	NR_049776			GPC5-AS1	NR_049776		Homo sapiens GPC5 antisense RNA 1 (GPC5-AS1), transcript variant 3, non-coding RNA.
uc031qmw.1	NR_046536			GPC6-AS2	NR_046536		Homo sapiens GPC6 antisense RNA 2 (GPC6-AS2), non-coding RNA.
uc010afh.3	NM_001129889	P40126-2	P40126-2	DCT	NM_001129889	NP_001123361	Homo sapiens dopachrome tautomerase (DCT), transcript variant 2, mRNA.
uc001vlv.4	NM_001922	P40126	TYRP2_HUMAN	DCT	NM_001922	NP_001913	Homo sapiens dopachrome tautomerase (DCT), transcript variant 1, mRNA.
uc001vlw.3	NM_014305	O95455	TGDS_HUMAN	TGDS	NM_014305	NP_055120	Homo sapiens TDP-glucose 4,6-dehydratase (TGDS), mRNA.
uc001vma.3	NM_007084	Q9Y651	SOX21_HUMAN	SOX21	NM_007084	NP_009015	Homo sapiens SRY (sex determining region Y)-box 21 (SOX21), mRNA.
uc001vmd.4	NM_005845	O15439	MRP4_HUMAN	ABCC4	NM_005845	NP_005836	Homo sapiens ATP-binding cassette, sub-family C (CFTR/MRP), member 4 (ABCC4), transcript variant 1, mRNA.
uc001vme.2	NM_001105515	O15439-3	O15439-3	ABCC4	NM_001105515	NP_001098985	Homo sapiens ATP-binding cassette, sub-family C (CFTR/MRP), member 4 (ABCC4), transcript variant 2, mRNA.
uc010afk.3	AF541977	O15439-2	O15439-2	ABCC4	NM_005845	NP_005836	Homo sapiens ATP-binding cassette, sub-family C (CFTR/MRP), member 4 (ABCC4), transcript variant 1, mRNA.
uc010tih.1	AK296247	B7Z3Q7	B7Z3Q7_HUMAN	ABCC4	NM_001105515	NP_001098985	Homo sapiens ATP-binding cassette, sub-family C (CFTR/MRP), member 4 (ABCC4), transcript variant 2, mRNA.
uc001vmf.2	AY133679	A8K2Q2	A8K2Q2_HUMAN	ABCC4			Homo sapiens ATP-binding cassette, sub-family C (CFTR/MRP), member 4 (ABCC4), transcript variant 2, mRNA.
uc010afl.1	AY133678	A8K2Q2	A8K2Q2_HUMAN	ABCC4	NM_001105515	NP_001098985	Homo sapiens ATP-binding cassette, sub-family C (CFTR/MRP), member 4 (ABCC4), transcript variant 2, mRNA.
uc010afm.1	AY133680	A8K2Q2	A8K2Q2_HUMAN	ABCC4			Homo sapiens ATP-binding cassette, sub-family C (CFTR/MRP), member 4 (ABCC4), transcript variant 2, mRNA.
uc010afj.3	AK309460			ABCC4			Homo sapiens ATP-binding cassette, sub-family C (CFTR/MRP), member 4 (ABCC4), transcript variant 1, mRNA.
uc031qmx.1	NR_046533			CLDN10-AS1	NR_046533		Homo sapiens CLDN10 antisense RNA 1 (CLDN10-AS1), non-coding RNA.
uc001vmk.4	NM_198968	Q86YF9	DZIP1_HUMAN	DZIP1	NM_198968	NP_945319	Homo sapiens DAZ interacting zinc finger protein 1 (DZIP1), transcript variant 2, mRNA.
uc001vml.4	NM_014934	Q86YF9-2	Q86YF9-2	DZIP1	NM_014934	NP_055749	Homo sapiens DAZ interacting zinc finger protein 1 (DZIP1), transcript variant 1, mRNA.
uc001vmj.3	AK094042	B3KSP1	B3KSP1_HUMAN	DZIP1	NM_014934	NP_055749	Homo sapiens DAZ interacting zinc finger protein 1 (DZIP1), transcript variant 1, mRNA.
uc001vmm.3	AK094990			AK094990			Homo sapiens cDNA FLJ37671 fis, clone BRHIP2012054.
uc001vmo.4	BC035106			BC035106			Homo sapiens cDNA clone IMAGE:5262677.
uc001vmt.3	NM_020121	Q9NYU1	UGGG2_HUMAN	UGGT2	NM_020121	NP_064506	Homo sapiens UDP-glucose glycoprotein glucosyltransferase 2 (UGGT2), mRNA.
uc010afo.3	BC032302			UGGT2			Homo sapiens UDP-glucose glycoprotein glucosyltransferase 2 (UGGT2), mRNA.
uc001vmv.3	BC111021	E7EMU6	E7EMU6_HUMAN	UGGT2			Homo sapiens UDP-glucose glycoprotein glucosyltransferase 2 (UGGT2), mRNA.
uc001vms.3	BC125234			UGGT2			Homo sapiens UDP-glucose glycoprotein glucosyltransferase 2 (UGGT2), mRNA.
uc001vmu.1	AK021547			UGGT2			Homo sapiens UDP-glucose glycoprotein glucosyltransferase 2 (UGGT2), mRNA.
uc031qmy.1	NR_051966			LINC00359	NR_051966		Homo sapiens long intergenic non-protein coding RNA 359 (LINC00359), non-coding RNA.
uc021rlp.1	DQ583891			DQ583891			Homo sapiens piRNA piR-51003, complete sequence.
uc001vmx.1	NM_080818	Q96P68	OXGR1_HUMAN	OXGR1	NM_080818	NP_543008	Homo sapiens oxoglutarate (alpha-ketoglutarate) receptor 1 (OXGR1), mRNA.
uc021rlr.1	CCDS9482	Q96P68	OXGR1_HUMAN	OXGR1	NM_080818	NP_543008	Homo sapiens oxoglutarate (alpha-ketoglutarate) receptor 1 (OXGR1), mRNA.
uc010afr.1	AK313684	Q96P68	OXGR1_HUMAN	OXGR1	NM_080818	NP_543008	Homo sapiens oxoglutarate (alpha-ketoglutarate) receptor 1 (OXGR1), mRNA.
uc001vnk.3	NM_178861	Q8IZP6	R113B_HUMAN	RNF113B	NM_178861	NP_849192	Homo sapiens ring finger protein 113B (RNF113B), mRNA.
uc021rlu.1	AF339801			AF339801			Homo sapiens clone IMAGE:241404, mRNA sequence.
uc021rlv.1	AF339801			AF339801			Homo sapiens clone IMAGE:241404, mRNA sequence.
uc001vnm.1	NM_003576	Q9Y6E0	STK24_HUMAN	STK24	NM_003576	NP_003567	Homo sapiens serine/threonine kinase 24 (STK24), transcript variant 1, mRNA.
uc001vnn.1	NM_001032296	Q5U0E6	Q5U0E6_HUMAN	STK24	NM_001032296	NP_001027467	Homo sapiens serine/threonine kinase 24 (STK24), transcript variant 2, mRNA.
uc010tim.1	AK299140	B4DR80	B4DR80_HUMAN	STK24	NM_001032296	NP_001027467	Homo sapiens serine/threonine kinase 24 (STK24), transcript variant 2, mRNA.
uc001vno.3	NM_005073	P46059	S15A1_HUMAN	SLC15A1	NM_005073	NP_005064	Homo sapiens solute carrier family 15 (oligopeptide transporter), member 1 (SLC15A1), mRNA.
uc001vnp.1	AB001328	Q9BZ22	Q9BZ22_HUMAN	SLC15A1			Homo sapiens solute carrier family 15 (oligopeptide transporter), member 1 (SLC15A1), mRNA.
uc001vnt.2	NM_015296	Q9BZ29	DOCK9_HUMAN	DOCK9	NM_015296	NP_056111	Homo sapiens dedicator of cytokinesis 9 (DOCK9), transcript variant 1, mRNA.
uc001vnw.2	NM_001130048	Q9BZ29-5	Q9BZ29-5	DOCK9	NM_001130048	NP_001123520	Homo sapiens dedicator of cytokinesis 9 (DOCK9), transcript variant 2, mRNA.
uc010tit.1	NM_001130049	Q9BZ29	DOCK9_HUMAN	DOCK9	NM_001130049	NP_001123521	Homo sapiens dedicator of cytokinesis 9 (DOCK9), transcript variant 3, mRNA.
uc010tis.1	NM_001130050	E9PFM9	E9PFM9_HUMAN	DOCK9	NM_001130050	NP_001123522	Homo sapiens dedicator of cytokinesis 9 (DOCK9), transcript variant 4, mRNA.
uc021rlw.1	CCDS45062	Q9BZ29-5	Q9BZ29-5	DOCK9	NM_001130048	NP_001123520	Homo sapiens dedicator of cytokinesis 9 (DOCK9), transcript variant 2, mRNA.
uc010tir.1	BC136274	B9EG73	B9EG73_HUMAN	DOCK9	NM_015296	NP_056111	Homo sapiens dedicator of cytokinesis 9 (DOCK9), transcript variant 1, mRNA.
uc001vnv.1	AK127329			DOCK9	NM_001130050		Homo sapiens dedicator of cytokinesis 9 (DOCK9), transcript variant 1, mRNA.
uc010afu.1	AK127508	E9PFM9	E9PFM9_HUMAN	DOCK9	NM_001130050	NP_001123522	Homo sapiens dedicator of cytokinesis 9 (DOCK9), transcript variant 3, mRNA.
uc010tiq.1	AK294705	B7Z2G6	B7Z2G6_HUMAN	DOCK9	NM_001130048	NP_001123520	Homo sapiens dedicator of cytokinesis 9 (DOCK9), transcript variant 1, mRNA.
uc010tip.1	AK300331	B7Z6H5	B7Z6H5_HUMAN	DOCK9	NM_001130048	NP_001123520	Homo sapiens dedicator of cytokinesis 9 (DOCK9), transcript variant 1, mRNA.
uc010tio.1	AK300298	B7Z6H5	B7Z6H5_HUMAN	DOCK9	NM_001130048	NP_001123520	Homo sapiens dedicator of cytokinesis 9 (DOCK9), transcript variant 1, mRNA.
uc001vnr.2	CR749658	B7Z6H5	B7Z6H5_HUMAN	DOCK9	NM_001130048	NP_001123520	Homo sapiens dedicator of cytokinesis 9 (DOCK9), transcript variant 1, mRNA.
uc010tin.1	AK294770	B7Z2J2	B7Z2J2_HUMAN	DOCK9	NM_015296	NP_056111	Homo sapiens dedicator of cytokinesis 9 (DOCK9), transcript variant 1, mRNA.
uc001vnq.2	AK127215	Q5JUD2	Q5JUD2_HUMAN	DOCK9			Homo sapiens dedicator of cytokinesis 9 (DOCK9), transcript variant 1, mRNA.
uc001vns.2	BX648707	B7Z6G9	B7Z6G9_HUMAN	DOCK9	NM_001130048	NP_001123520	Homo sapiens dedicator of cytokinesis 9 (DOCK9), transcript variant 1, mRNA.
uc001vnu.1	AK090793	Q5JUD8	Q5JUD8_HUMAN	DOCK9			Homo sapiens dedicator of cytokinesis 9 (DOCK9), transcript variant 1, mRNA.
uc001vny.2	NR_036531			UBAC2-AS1	NR_036531		Homo sapiens UBAC2 antisense RNA 1 (UBAC2-AS1), transcript variant 1, non-coding RNA.
uc001vnx.2	NR_036532			UBAC2-AS1	NR_036532		Homo sapiens UBAC2 antisense RNA 1 (UBAC2-AS1), transcript variant 2, non-coding RNA.
uc021rly.1	NR_039765			MIR548AN	NR_039765		Homo sapiens microRNA 548an (MIR548AN), microRNA.
uc001voe.4	NM_005292	Q14330	GPR18_HUMAN	GPR18	NM_005292	NP_005283	Homo sapiens G protein-coupled receptor 18 (GPR18), transcript variant 1, mRNA.
uc010afv.3	NM_001098200	Q14330	GPR18_HUMAN	GPR18	NM_001098200	NP_005283	Homo sapiens G protein-coupled receptor 18 (GPR18), transcript variant 2, mRNA.
uc021rlz.1	CCDS9491	Q14330	GPR18_HUMAN	GPR18	NM_005292	NP_005283	Homo sapiens G protein-coupled receptor 18 (GPR18), transcript variant 1, mRNA.
uc001vog.3	NM_004951	P32249	GP183_HUMAN	GPR183	NM_004951	NP_004942	Homo sapiens G protein-coupled receptor 183 (GPR183), mRNA.
uc021rma.1	CCDS9492	P32249	GP183_HUMAN	GPR183	NM_004951	NP_004942	Homo sapiens G protein-coupled receptor 183 (GPR183), mRNA.
uc001voi.1	AK123584			AK123584			Homo sapiens cDNA FLJ41590 fis, clone CTONG2021132.
uc001vom.1	NM_033132	Q96T25	ZIC5_HUMAN	ZIC5	NM_033132	NP_149123	Homo sapiens Zic family member 5 (ZIC5), mRNA.
uc031qna.1	NR_047686			PCCA-AS1	NR_047686		Homo sapiens PCCA antisense RNA 1 (PCCA-AS1), non-coding RNA.
uc001vor.3	NM_001195087	Q9BVM4	A2LD1_HUMAN	GGACT	NM_001195087	NP_149101	Homo sapiens gamma-glutamylamine cyclotransferase (GGACT), transcript variant 2, mRNA.
uc001voq.2	NM_033110	Q9BVM4	A2LD1_HUMAN	GGACT	NM_033110	NP_149101	Homo sapiens gamma-glutamylamine cyclotransferase (GGACT), transcript variant 1, mRNA.
uc021rmd.1	CCDS45066	Q9BVM4	A2LD1_HUMAN	GGACT	NM_033110	NP_149101	Homo sapiens gamma-glutamylamine cyclotransferase (GGACT), transcript variant 1, mRNA.
uc001vot.3	NM_032813	Q5T4D3-3	Q5T4D3-3	TMTC4	NM_032813	NP_001073137	Homo sapiens transmembrane and tetratricopeptide repeat containing 4 (TMTC4), transcript variant 1, mRNA.
uc001vou.3	NM_001079669	Q5T4D3	TMTC4_HUMAN	TMTC4	NM_001079669	NP_001073137	Homo sapiens transmembrane and tetratricopeptide repeat containing 4 (TMTC4), transcript variant 2, mRNA.
uc010tja.2	AK299859	B7Z666	B7Z666_HUMAN	TMTC4	NM_032813	NP_116202	Homo sapiens transmembrane and tetratricopeptide repeat containing 4 (TMTC4), transcript variant 2, mRNA.
uc001vow.1	BC018707	Q5T4D3-2	Q5T4D3-2	TMTC4	NM_001079669	NP_001073137	Homo sapiens transmembrane and tetratricopeptide repeat containing 4 (TMTC4), transcript variant 2, mRNA.
uc001vov.1	AX747655	Q5T4D3-2	Q5T4D3-2	TMTC4			Homo sapiens transmembrane and tetratricopeptide repeat containing 4 (TMTC4), transcript variant 2, mRNA.
uc001vox.1	NM_052867	Q8IZF0	NALCN_HUMAN	NALCN	NM_052867	NP_443099	Homo sapiens sodium leak channel, non-selective (NALCN), mRNA.
uc001voy.3	BC012128			NALCN			Homo sapiens sodium leak channel, non-selective (NALCN), mRNA.
uc001vpa.2	BC028390	F2Z323	F2Z323_HUMAN	NALCN	NM_052867	NP_443099	Homo sapiens sodium leak channel, non-selective (NALCN), mRNA.
uc001voz.2	AK094669	F2Z323	F2Z323_HUMAN	NALCN	NM_052867	NP_443099	Homo sapiens sodium leak channel, non-selective (NALCN), mRNA.
uc001vpe.2	NM_004115	Q92915	FGF14_HUMAN	FGF14	NM_004115	NP_004106	Homo sapiens fibroblast growth factor 14 (FGF14), transcript variant 1, mRNA.
uc001vpf.2	NM_175929	Q92915-2	Q92915-2	FGF14	NM_175929	NP_787125	Homo sapiens fibroblast growth factor 14 (FGF14), transcript variant 2, mRNA.
uc021rme.1	NR_039603			MIR2681	NR_039603		Homo sapiens microRNA 2681 (MIR2681), microRNA.
uc021rmf.1	NR_039854			MIR4705	NR_039854		Homo sapiens microRNA 4705 (MIR4705), microRNA.
uc001vph.2	NR_036486			FGF14-IT1	NR_036486		Homo sapiens FGF14 intronic transcript 1 (non-protein coding) (FGF14-IT1), non-coding RNA.
uc001vpg.2	AK093430			FGF14-IT1			Homo sapiens FGF14 intronic transcript 1 (non-protein coding) (FGF14-IT1), non-coding RNA.
uc001vpj.4	NM_001010977	Q5VZV1	MT21C_HUMAN	METTL21C	NM_001010977	NP_001010977	Homo sapiens methyltransferase like 21C (METTL21C), mRNA.
uc001vpl.2	AX747578			AX747578			Homo sapiens cDNA FLJ35194 fis, clone PLACE6017564.
uc001vpm.3	NM_001146197			CCDC168	NM_001146197	NP_001139669	Homo sapiens coiled-coil domain containing 168 (CCDC168), mRNA.
uc001vpo.3	NM_138779	Q5JUR7	TEX30_HUMAN	TEX30	NM_138779	NP_620134	Homo sapiens testis expressed 30 (TEX30), mRNA.
uc001vpn.3	AF070559	Q5JUR7	TEX30_HUMAN	TEX30	NM_138779	NP_620134	Homo sapiens testis expressed 30 (TEX30), mRNA.
uc001vpq.4	NM_024089	Q6UW63	KDEL1_HUMAN	KDELC1	NM_024089	NP_076994	Homo sapiens KDEL (Lys-Asp-Glu-Leu) containing 1 (KDELC1), mRNA.
uc001vpr.4	BC051860	Q6UW63	KDEL1_HUMAN	KDELC1			Homo sapiens KDEL (Lys-Asp-Glu-Leu) containing 1 (KDELC1), mRNA.
uc001vpy.4	NM_000452	Q12908	NTCP2_HUMAN	SLC10A2	NM_000452	NP_000443	Homo sapiens solute carrier family 10 (sodium/bile acid cotransporter family), member 2 (SLC10A2), mRNA.
uc031qnd.1	NR_049840			MIR548AS	NR_049840		Homo sapiens microRNA 548as (MIR548AS), microRNA.
uc021rmh.1	NR_040247			DAOA-AS1	NR_040247		Homo sapiens DAOA antisense RNA 1 (DAOA-AS1), non-coding RNA.
uc001vqi.3	NM_004093	P52799	EFNB2_HUMAN	EFNB2	NM_004093	NP_004084	Homo sapiens ephrin-B2 (EFNB2), mRNA.
uc001vqk.4	NM_018011	Q9NWB6	ARGL1_HUMAN	ARGLU1	NM_018011	NP_060481	Homo sapiens arginine and glutamate rich 1 (ARGLU1), mRNA.
uc010age.1	AK309941	B4E0Y3	B4E0Y3_HUMAN	ARGLU1			Homo sapiens arginine and glutamate rich 1 (ARGLU1), mRNA.
uc001vql.3	NM_001080396	B1AL88	F155A_HUMAN	FAM155A	NM_001080396	NP_001073865	Homo sapiens family with sequence similarity 155, member A (FAM155A), mRNA.
uc001vqm.3	BC043519			BC043519			Homo sapiens, clone IMAGE:5166435, mRNA.
uc001vqo.3	NM_206937	P49917	DNLI4_HUMAN	LIG4	NM_206937	NP_996820	Homo sapiens ligase IV, DNA, ATP-dependent (LIG4), transcript variant 2, mRNA.
uc001vqp.3	NM_001098268	P49917	DNLI4_HUMAN	LIG4	NM_001098268	NP_996820	Homo sapiens ligase IV, DNA, ATP-dependent (LIG4), transcript variant 3, mRNA.
uc001vqn.3	NM_002312	P49917	DNLI4_HUMAN	LIG4	NM_002312	NP_996820	Homo sapiens ligase IV, DNA, ATP-dependent (LIG4), transcript variant 1, mRNA.
uc021rmk.1	CCDS9508	P49917	DNLI4_HUMAN	LIG4	NM_206937	NP_996820	Homo sapiens ligase IV, DNA, ATP-dependent (LIG4), transcript variant 2, mRNA.
uc010agf.3	AK314844	P49917	DNLI4_HUMAN	LIG4	NM_206937	NP_996820	Homo sapiens ligase IV, DNA, ATP-dependent (LIG4), transcript variant 2, mRNA.
uc010agg.1	AK292419	P49917	DNLI4_HUMAN	LIG4	NM_206937	NP_996820	Homo sapiens ligase IV, DNA, ATP-dependent (LIG4), transcript variant 2, mRNA.
uc031qng.1	NR_047700			MYO16-AS1	NR_047700		Homo sapiens MYO16 antisense RNA 1 (MYO16-AS1), non-coding RNA.
uc001vqv.3	NM_003749	Q9Y4H2	IRS2_HUMAN	IRS2	NM_003749	NP_003740	Homo sapiens insulin receptor substrate 2 (IRS2), mRNA.
uc001vqw.4	NM_001845	P02462	CO4A1_HUMAN	COL4A1	NM_001845	NP_001836	Homo sapiens collagen, type IV, alpha 1 (COL4A1), mRNA.
uc031qnh.1	NR_046583			COL4A2-AS1	NR_046583		Homo sapiens COL4A2 antisense RNA 1 (COL4A2-AS1), non-coding RNA.
uc001vqy.3	NM_017817	Q9NX57	RAB20_HUMAN	RAB20	NM_017817	NP_060287	Homo sapiens RAB20, member RAS oncogene family (RAB20), mRNA.
uc001vrd.2	NM_024537	Q9HA77	SYCM_HUMAN	CARS2	NM_024537	NP_078813	Homo sapiens cysteinyl-tRNA synthetase 2, mitochondrial (putative) (CARS2), nuclear gene encoding mitochondrial protein, mRNA.
uc010tjm.1	AK301907			CARS2			Homo sapiens cysteinyl-tRNA synthetase 2, mitochondrial (putative) (CARS2), nuclear gene encoding mitochondrial protein, mRNA.
uc001vre.3	DJ031140			DJ031140			Homo sapiens cDNA clone IMAGE:4905026, partial cds.
uc001vrk.2	NR_027701			LINC00346	NR_027701		Homo sapiens long intergenic non-protein coding RNA 346 (LINC00346), non-coding RNA.
uc001vrn.3	NM_017664	Q9NXR5	ANR10_HUMAN	ANKRD10	NM_017664	NP_060134	Homo sapiens ankyrin repeat domain 10 (ANKRD10), mRNA.
uc001vro.1	BC001727	Q9NXR5-2	Q9NXR5-2	ANKRD10			Homo sapiens ankyrin repeat domain 10 (ANKRD10), mRNA.
uc001vrm.3	AK095763	Q9NXQ9	Q9NXQ9_HUMAN	ANKRD10			Homo sapiens ankyrin repeat domain 10 (ANKRD10), mRNA.
uc001vrl.3	AK125100			DKFZp686B07190			Homo sapiens cDNA FLJ20104 fis, clone COL04806.
uc001vrq.3	AK124233			AK124233			Homo sapiens cDNA FLJ42239 fis, clone TKIDN2002329.
uc001vse.1	NM_006322	Q96CW5	GCP3_HUMAN	TUBGCP3	NM_006322	NP_006313	Homo sapiens tubulin, gamma complex associated protein 3 (TUBGCP3), mRNA.
uc010tjq.1	AK302537	Q96CW5	GCP3_HUMAN	TUBGCP3	NM_006322	NP_006313	Homo sapiens tubulin, gamma complex associated protein 3 (TUBGCP3), mRNA.
uc001vsf.3	DQ894255	Q96CW5-2	Q96CW5-2	TUBGCP3	NM_006322	NP_006313	Homo sapiens tubulin, gamma complex associated protein 3 (TUBGCP3), mRNA.
uc001vsg.1	BC007763	Q96CW5-3	Q96CW5-3	TUBGCP3	NM_006322	NP_006313	Homo sapiens tubulin, gamma complex associated protein 3 (TUBGCP3), mRNA.
uc001vsk.3	BC041346			BC041346			Homo sapiens cDNA clone IMAGE:5272198.
uc001vsl.1	AX748036			AX748036			Homo sapiens cDNA FLJ35973 fis, clone TESTI2013268.
uc001vsp.3	NR_034002			MCF2L-AS1	NR_034002		Homo sapiens MCF2L antisense RNA 1 (MCF2L-AS1), non-coding RNA.
uc021rmr.2	NM_001127203	Q5JVF3	PCID2_HUMAN	PCID2	NM_001127203	NP_060856	Homo sapiens PCI domain containing 2 (PCID2), transcript variant 4, mRNA.
uc021rmq.2	NM_018386	Q5JVF3	PCID2_HUMAN	PCID2	NM_018386	NP_060856	Homo sapiens PCI domain containing 2 (PCID2), transcript variant 4, mRNA.
uc031qnm.1	NM_001258212	Q5JVF3-4	Q5JVF3-4	PCID2	NM_001258212	NP_001245141	Homo sapiens PCI domain containing 2 (PCID2), transcript variant 4, mRNA.
uc001vtg.3	NM_001258213	Q5JVF3-2	Q5JVF3-2	PCID2	NM_001258213	NP_001245142	Homo sapiens PCI domain containing 2 (PCID2), transcript variant 5, mRNA.
uc021rms.2	NM_001127202	Q5JVF3	PCID2_HUMAN	PCID2	NM_001127202	NP_060856	Homo sapiens PCI domain containing 2 (PCID2), transcript variant 1, mRNA.
uc021rmt.2	AK002167	Q5JVF3-4	Q5JVF3-4	PCID2	NM_001258212	NP_001245141	Homo sapiens PCI domain containing 2 (PCID2), transcript variant 4, mRNA.
uc001vtb.3	AK024478	Q5JVF3	PCID2_HUMAN	PCID2	NM_001258213	NP_001245142	Homo sapiens PCI domain containing 2 (PCID2), transcript variant 2, mRNA.
uc001vtn.3	NM_024719	Q5TC63	GRTP1_HUMAN	GRTP1	NM_024719	NP_078995	Homo sapiens growth hormone regulated TBC protein 1 (GRTP1), mRNA.
uc010tkc.2	AB449887	B9A6K2	B9A6K2_HUMAN	GRTP1	NM_024719	NP_078995	Homo sapiens growth hormone regulated TBC protein 1 (GRTP1), mRNA.
uc010agv.1	AK309959			GRTP1			Homo sapiens growth hormone regulated TBC protein 1 (GRTP1), mRNA.
uc010tkb.2	BC143682	Q5TC63-2	Q5TC63-2	GRTP1	NM_024719	NP_078995	Homo sapiens growth hormone regulated TBC protein 1 (GRTP1), mRNA.
uc001vtp.1	NM_199162	Q8NDY3	ARHL1_HUMAN	ADPRHL1	NM_199162	NP_954631	Homo sapiens ADP-ribosylhydrolase like 1 (ADPRHL1), transcript variant 2, mRNA.
uc001vtq.1	NM_138430	Q8NDY3	ARHL1_HUMAN	ADPRHL1	NM_138430	NP_954631	Homo sapiens ADP-ribosylhydrolase like 1 (ADPRHL1), transcript variant 2, mRNA.
uc001vtr.1	NM_001014283	Q6PH85	DCNL2_HUMAN	DCUN1D2	NM_001014283	NP_001014305	Homo sapiens DCN1, defective in cullin neddylation 1, domain containing 2 (S. cerevisiae) (DCUN1D2), mRNA.
uc001vts.1	AK001566			DCUN1D2			Homo sapiens DCN1, defective in cullin neddylation 1, domain containing 2 (S. cerevisiae) (DCUN1D2), mRNA.
uc010agw.1	AK000099			DCUN1D2	NM_001014283	NP_001014305	Homo sapiens DCN1, defective in cullin neddylation 1, domain containing 2 (S. cerevisiae) (DCUN1D2), mRNA.
uc001vtz.3	NM_000705	P51164	ATP4B_HUMAN	ATP4B	NM_000705	NP_000696	Homo sapiens ATPase, H+/K+ exchanging, beta polypeptide (ATP4B), mRNA.
uc010agy.2	AK310129	P51164	ATP4B_HUMAN	ATP4B	NM_000705	NP_000696	Homo sapiens ATPase, H+/K+ exchanging, beta polypeptide (ATP4B), mRNA.
uc010tkg.1	NR_028064			LINC00552	NR_028064		Homo sapiens long intergenic non-protein coding RNA 552 (LINC00552), non-coding RNA.
uc001vud.3	NM_000820	Q14393-2	Q14393-2	GAS6	NM_000820	NP_001137417	Homo sapiens growth arrest-specific 6 (GAS6), transcript variant 1, mRNA.
uc001vuf.3	NM_001143945	Q14393-4	Q14393-4	GAS6	NM_001143945	NP_001137418	Homo sapiens growth arrest-specific 6 (GAS6), transcript variant 2, mRNA.
uc001vug.3	NM_001143946	Q14393	GAS6_HUMAN	GAS6	NM_001143946	NP_001137418	Homo sapiens growth arrest-specific 6 (GAS6), transcript variant 3, mRNA.
uc031qnq.1	NR_047495			LINC00565	NR_047495		Homo sapiens long intergenic non-protein coding RNA 565 (LINC00565), non-coding RNA.
uc001vui.3	NM_007368	Q14644	RASA3_HUMAN	RASA3	NM_007368	NP_031394	Homo sapiens RAS p21 protein activator 3 (RASA3), mRNA.
uc001vuj.3	AK128094	Q14644	RASA3_HUMAN	RASA3			Homo sapiens RAS p21 protein activator 3 (RASA3), mRNA.
uc010tkk.2	AK294913	Q14644	RASA3_HUMAN	RASA3	NM_007368	NP_031394	Homo sapiens RAS p21 protein activator 3 (RASA3), mRNA.
uc010tkl.1	AK295861			RASA3			Homo sapiens RAS p21 protein activator 3 (RASA3), mRNA.
uc010aha.1	AK308880			RASA3			Homo sapiens RAS p21 protein activator 3 (RASA3), mRNA.
uc010tkp.2	NM_001013354	B2RN74	O11HC_HUMAN	OR11H12	NM_001013354	NP_001013372	Homo sapiens olfactory receptor, family 11, subfamily H, member 12 (OR11H12), mRNA.
uc001vva.1	NR_027480			POTEG	NR_027480		Homo sapiens POTE ankyrin domain family, member G (POTEG), transcript variant 2, non-coding RNA.
uc001vuz.1	NM_001005356	Q6S5H5	POTEG_HUMAN	POTEG	NM_001005356	NP_001005356	Homo sapiens POTE ankyrin domain family, member G (POTEG), transcript variant 1, mRNA.
uc010ahc.1	AY465171			POTEG			Homo sapiens POTE ankyrin domain family, member G (POTEG), transcript variant 1, mRNA.
uc021rmy.1	DQ595091			DQ595091			Homo sapiens piRNA piR-32596, complete sequence.
uc021rmz.1	DQ590589			DQ590589			Homo sapiens piRNA piR-32372, complete sequence.
uc001vvd.3	DQ591735			DQ591735			Homo sapiens piRNA piR-30174, complete sequence.
uc021rna.1	DQ599717			DQ599717			Homo sapiens piRNA piR-41796, complete sequence.
uc021rnb.1	DQ582260			DQ582260			Homo sapiens piRNA piR-32372, complete sequence.
uc021rnd.1	DQ582260			DQ582260			Homo sapiens piRNA piR-32372, complete sequence.
uc021rne.1	DQ595091			DQ595091			Homo sapiens piRNA piR-32596, complete sequence.
uc021rnf.1	DQ590589			DQ590589			Homo sapiens piRNA piR-32372, complete sequence.
uc010tkq.2	DQ591735			DQ591735			Homo sapiens piRNA piR-30174, complete sequence.
uc021rng.1	DQ599717			DQ599717			Homo sapiens piRNA piR-41796, complete sequence.
uc021rnh.1	DQ599717			DQ599717			Homo sapiens piRNA piR-41796, complete sequence.
uc001vvf.2	DQ590589			DQ590589			Homo sapiens piRNA piR-32372, complete sequence.
uc001vvh.3	DQ591735			DQ591735			Homo sapiens piRNA piR-30174, complete sequence.
uc001vvi.3	AY338954			P775P			Homo sapiens prostate-specific P775P mRNA sequence.
uc001vvl.4	AK022914			AK022914			Homo sapiens cDNA FLJ12852 fis, clone NT2RP2003445.
uc001vvk.1	BX248778			BX248778			Homo sapiens cDNA FLJ12852 fis, clone NT2RP2003445.
uc021rnj.1	BC016035			BC016035			Homo sapiens cDNA FLJ12852 fis, clone NT2RP2003445.
uc001vvn.3	DQ786293			DQ786293			Homo sapiens, clone IMAGE:3932143, mRNA.
uc001vvt.3	NR_073460			LINC00516	NR_073460		Homo sapiens long intergenic non-protein coding RNA 516 (LINC00516), non-coding RNA.
uc001vwd.3	AY458019			P712P			Homo sapiens cDNA FLJ32322 fis, clone PROST2003577.
uc010tkt.2	NM_172194	Q8NH05	OR4Q3_HUMAN	OR4Q3	NM_172194	NP_751944	Homo sapiens olfactory receptor, family 4, subfamily Q, member 3 (OR4Q3), mRNA.
uc010tku.2	NM_001005500	Q8NGD0	OR4M1_HUMAN	OR4M1	NM_001005500	NP_001005500	Homo sapiens olfactory receptor, family 4, subfamily M, member 1 (OR4M1), mRNA.
uc010tkv.2	NM_001004723	Q8NGD1	OR4N2_HUMAN	OR4N2	NM_001004723	NP_001004723	Homo sapiens olfactory receptor, family 4, subfamily N, member 2 (OR4N2), mRNA.
uc001vwh.1	NM_001005501	Q8NGD2	OR4K2_HUMAN	OR4K2	NM_001005501	NP_001005501	Homo sapiens olfactory receptor, family 4, subfamily K, member 2 (OR4K2), mRNA.
uc010tkw.2	NM_001005483	Q8NGD3	OR4K5_HUMAN	OR4K5	NM_001005483	NP_001005483	Homo sapiens olfactory receptor, family 4, subfamily K, member 5 (OR4K5), mRNA.
uc001vwj.2	NM_001004063	Q8NGD4	OR4K1_HUMAN	OR4K1	NM_001004063	NP_001004063	Homo sapiens olfactory receptor, family 4, subfamily K, member 1 (OR4K1), mRNA.
uc010tkx.2	NM_001005486	Q8NH41	OR4KF_HUMAN	OR4K15	NM_001005486	NP_001005486	Homo sapiens olfactory receptor, family 4, subfamily K, member 15 (OR4K15), mRNA.
uc001vwn.1	NM_001004717	Q8NH43	OR4L1_HUMAN	OR4L1	NM_001004717	NP_001004717	Homo sapiens olfactory receptor, family 4, subfamily L, member 1 (OR4L1), mRNA.
uc001vwo.1	NM_001004715	Q8NGC6	OR4KH_HUMAN	OR4K17	NM_001004715	NP_001004715	Homo sapiens olfactory receptor, family 4, subfamily K, member 17 (OR4K17), mRNA.
uc010tla.2	NM_001004724	Q8IXE1	OR4N5_HUMAN	OR4N5	NM_001004724	NP_001004724	Homo sapiens olfactory receptor, family 4, subfamily N, member 5 (OR4N5), mRNA.
uc010tlb.2	NM_001005503	Q8NGC1	O11G2_HUMAN	OR11G2	NM_001005503	NP_001005503	Homo sapiens olfactory receptor, family 11, subfamily G, member 2 (OR11G2), mRNA.
uc010tlc.2	NM_001004480	Q8NGC7	O11H6_HUMAN	OR11H6	NM_001004480	NP_001004480	Homo sapiens olfactory receptor, family 11, subfamily H, member 6 (OR11H6), mRNA.
uc010tld.2	NM_001004479	Q8NGC9	O11H4_HUMAN	OR11H4	NM_001004479	NP_001004479	Homo sapiens olfactory receptor, family 11, subfamily H, member 4 (OR11H4), mRNA.
uc001vxc.3	NM_005484	Q9UGN5	PARP2_HUMAN	PARP2	NM_005484	NP_005475	Homo sapiens poly (ADP-ribose) polymerase 2 (PARP2), transcript variant 1, mRNA.
uc001vxd.3	NM_001042618	Q9UGN5-2	Q9UGN5-2	PARP2	NM_001042618	NP_001036083	Homo sapiens poly (ADP-ribose) polymerase 2 (PARP2), transcript variant 2, mRNA.
uc001vxb.1	AK001980	Q9UGN5	PARP2_HUMAN	PARP2	NM_005484	NP_005475	Homo sapiens poly (ADP-ribose) polymerase 2 (PARP2), transcript variant 1, mRNA.
uc010tle.2	AK300971	B4DV82	B4DV82_HUMAN	PARP2	NM_001042618	NP_001036083	Homo sapiens poly (ADP-ribose) polymerase 2 (PARP2), transcript variant 2, mRNA.
uc001vxg.3	NM_001641	P27695	APEX1_HUMAN	APEX1	NM_001641	NP_542380	Homo sapiens APEX nuclease (multifunctional DNA repair enzyme) 1 (APEX1), transcript variant 1, mRNA.
uc001vxh.3	NM_080648	P27695	APEX1_HUMAN	APEX1	NM_080648	NP_542380	Homo sapiens APEX nuclease (multifunctional DNA repair enzyme) 1 (APEX1), transcript variant 2, mRNA.
uc001vxi.3	NM_080649	P27695	APEX1_HUMAN	APEX1	NM_080649	NP_542380	Homo sapiens APEX nuclease (multifunctional DNA repair enzyme) 1 (APEX1), transcript variant 3, mRNA.
uc021rnr.1	NM_001244249	P27695	APEX1_HUMAN	APEX1	NM_001244249	NP_542380	Homo sapiens APEX nuclease (multifunctional DNA repair enzyme) 1 (APEX1), transcript variant 4, mRNA.
uc001vxo.4	NM_000270	P00491	PNPH_HUMAN	PNP	NM_000270	NP_000261	Homo sapiens purine nucleoside phosphorylase (PNP), mRNA.
uc010ahn.3	AK307340	G3V2H3	G3V2H3_HUMAN	PNP			Homo sapiens purine nucleoside phosphorylase (PNP), mRNA.
uc021rns.1	AK098544	P00491	PNPH_HUMAN	PNP	NM_000270	NP_000261	Homo sapiens purine nucleoside phosphorylase (PNP), mRNA.
uc010ahm.2	AK307364	G3V2H3	G3V2H3_HUMAN	PNP			Homo sapiens purine nucleoside phosphorylase (PNP), mRNA.
uc010tlj.2	NM_001012975	Q5GAN6	RNS10_HUMAN	RNASE10	NM_001012975	NP_001012993	Homo sapiens ribonuclease, RNase A family, 10 (non-active) (RNASE10), mRNA.
uc001vxp.2	AK296766	B4DKY4	B4DKY4_HUMAN	RNASE10	NM_001012975	NP_001012993	Homo sapiens ribonuclease, RNase A family, 10 (non-active) (RNASE10), mRNA.
uc001vxu.1	AX747992			AX747992			Homo sapiens cDNA FLJ35891 fis, clone TESTI2009217.
uc001vxy.4	NM_002937	P34096	RNAS4_HUMAN	RNASE4	NM_002937	NP_919412	Homo sapiens ribonuclease, RNase A family, 4 (RNASE4), transcript variant 2, mRNA.
uc001vya.3	NM_194431	P34096	RNAS4_HUMAN	RNASE4	NM_194431	NP_919412	Homo sapiens ribonuclease, RNase A family, 4 (RNASE4), transcript variant 3, mRNA.
uc001vxw.4	NM_001145	P03950	ANGI_HUMAN	ANG	NM_001145	NP_001136	Homo sapiens angiogenin, ribonuclease, RNase A family, 5 (ANG), transcript variant 1, mRNA.
uc001vxz.3	NM_001097577	P03950	ANGI_HUMAN	ANG	NM_001097577	NP_001136	Homo sapiens angiogenin, ribonuclease, RNase A family, 5 (ANG), transcript variant 2, mRNA.
uc021rok.1	CCDS9554	P03950	ANGI_HUMAN	ANG	NM_001145	NP_001136	Homo sapiens angiogenin, ribonuclease, RNase A family, 5 (ANG), transcript variant 1, mRNA.
uc021rol.1	CCDS9555	P34096	RNAS4_HUMAN	RNASE4	NM_194431	NP_919412	Homo sapiens ribonuclease, RNase A family, 4 (RNASE4), transcript variant 3, mRNA.
uc001vxx.4	BX248010			RNASE4			Homo sapiens ribonuclease, RNase A family, 4 (RNASE4), transcript variant 2, mRNA.
uc001vyc.3	NM_006683	Q14507	EP3A_HUMAN	EDDM3A	NM_006683	NP_006674	Homo sapiens epididymal protein 3A (EDDM3A), mRNA.
uc021rom.1	CCDS9556	Q14507	EP3A_HUMAN	EDDM3A	NM_006683	NP_006674	Homo sapiens epididymal protein 3A (EDDM3A), mRNA.
uc001vyd.3	NM_022360	P56851	EP3B_HUMAN	EDDM3B	NM_022360	NP_071755	Homo sapiens epididymal protein 3B (EDDM3B), mRNA.
uc021ron.1	CCDS9557	P56851	EP3B_HUMAN	EDDM3B	NM_022360	NP_071755	Homo sapiens epididymal protein 3B (EDDM3B), mRNA.
uc001vye.4	NM_005615	Q93091	RNAS6_HUMAN	RNASE6	NM_005615	NP_005606	Homo sapiens ribonuclease, RNase A family, k6 (RNASE6), mRNA.
uc021roo.1	CCDS9558	Q93091	RNAS6_HUMAN	RNASE6	NM_005615	NP_005606	Homo sapiens ribonuclease, RNase A family, k6 (RNASE6), mRNA.
uc001vyj.3	NM_002935	P12724	ECP_HUMAN	RNASE3	NM_002935	NP_002926	Homo sapiens ribonuclease, RNase A family, 3 (RNASE3), mRNA.
uc021roq.1	CCDS9560	P12724	ECP_HUMAN	RNASE3	NM_002935	NP_002926	Homo sapiens ribonuclease, RNase A family, 3 (RNASE3), mRNA.
uc001vyl.1	NM_002934	P10153	RNAS2_HUMAN	RNASE2	NM_002934	NP_002925	Homo sapiens ribonuclease, RNase A family, 2 (liver, eosinophil-derived neurotoxin) (RNASE2), mRNA.
uc021ror.1	NR_033909	Q12762	Q12762_HUMAN	ECRP	NR_033909		Homo sapiens ribonuclease, RNase A family, 2 (liver, eosinophil-derived neurotoxin) pseudogene (ECRP), non-coding RNA.
uc021ros.1	CCDS9561	P10153	RNAS2_HUMAN	RNASE2	NM_002934	NP_002925	Homo sapiens ribonuclease, RNase A family, 2 (liver, eosinophil-derived neurotoxin) (RNASE2), mRNA.
uc010aif.2	BC143324	P10153	RNAS2_HUMAN	RNASE2	NM_002934	NP_002925	Homo sapiens ribonuclease, RNase A family, 2 (liver, eosinophil-derived neurotoxin) (RNASE2), mRNA.
uc001vyn.3	NM_022734	Q9H7H0	MET17_HUMAN	METTL17	NM_022734	NP_073571	Homo sapiens methyltransferase like 17 (METTL17), transcript variant 2, mRNA.
uc001vyo.3	NM_001029991	Q9H7H0-3	Q9H7H0-3	METTL17	NM_001029991	NP_001025162	Homo sapiens methyltransferase like 17 (METTL17), transcript variant 1, mRNA.
uc001vym.3	HQ447291	Q9H7H0-2	Q9H7H0-2	METTL17	NM_022734	NP_073571	Homo sapiens methyltransferase like 17 (METTL17), transcript variant 2, mRNA.
uc010tlk.2	AK315999	B4E298	B4E298_HUMAN	METTL17			Homo sapiens methyltransferase like 17 (METTL17), transcript variant 2, mRNA.
uc001vyr.3	NM_014579	Q9NP94	S39A2_HUMAN	SLC39A2	NM_014579	NP_055394	Homo sapiens solute carrier family 39 (zinc transporter), member 2 (SLC39A2), transcript variant 1, mRNA.
uc001vys.4	NM_001256588	G3V5X2	G3V5X2_HUMAN	SLC39A2	NM_001256588	NP_001243517	Homo sapiens solute carrier family 39 (zinc transporter), member 2 (SLC39A2), transcript variant 2, mRNA.
uc001vzh.3	NM_173846	P59282	TPPP2_HUMAN	TPPP2	NM_173846	NP_776245	Homo sapiens tubulin polymerization-promoting protein family member 2 (TPPP2), mRNA.
uc001vzk.4	NM_032572	Q9H1E1	RNAS7_HUMAN	RNASE7	NM_032572	NP_115961	Homo sapiens ribonuclease, RNase A family, 7 (RNASE7), mRNA.
uc021rou.1	CCDS41914	Q9H1E1	RNAS7_HUMAN	RNASE7	NM_032572	NP_115961	Homo sapiens ribonuclease, RNase A family, 7 (RNASE7), mRNA.
uc001vzl.2	AJ306608			RNASE7	NM_032572		Homo sapiens ribonuclease, RNase A family, 7 (RNASE7), mRNA.
uc010tlm.2	NM_138331	Q8TDE3	RNAS8_HUMAN	RNASE8	NM_138331	NP_612204	Homo sapiens ribonuclease, RNase A family, 8 (RNASE8), mRNA.
uc001vzp.3	NM_018071	Q8TER5	ARH40_HUMAN	ARHGEF40	NM_018071	NP_060541	Homo sapiens Rho guanine nucleotide exchange factor (GEF) 40 (ARHGEF40), mRNA.
uc010aij.3	BC151212			ARHGEF40	NM_018071		Homo sapiens Rho guanine nucleotide exchange factor (GEF) 40 (ARHGEF40), mRNA.
uc010tln.2	BC144317	Q8TER5-4	Q8TER5-4	ARHGEF40			Homo sapiens Rho guanine nucleotide exchange factor (GEF) 40 (ARHGEF40), mRNA.
uc001vzo.1	AK126755	Q8TER5-2	Q8TER5-2	ARHGEF40	NM_018071	NP_060541	Homo sapiens Rho guanine nucleotide exchange factor (GEF) 40 (ARHGEF40), mRNA.
uc001vzn.1	BX248768	G3V3N2	G3V3N2_HUMAN	ARHGEF40	NM_018071	NP_060541	Homo sapiens Rho guanine nucleotide exchange factor (GEF) 40 (ARHGEF40), mRNA.
uc010tlo.2	NM_001146683	P0C7T8	CN176_HUMAN	TMEM253	NM_001146683	NP_001140155	Homo sapiens transmembrane protein 253 (TMEM253), mRNA.
uc001wag.3	NM_020366	Q96KN7	RPGR1_HUMAN	RPGRIP1	NM_020366	NP_065099	Homo sapiens retinitis pigmentosa GTPase regulator interacting protein 1 (RPGRIP1), mRNA.
uc001wah.3	AF260257	Q96KN7	RPGR1_HUMAN	RPGRIP1	NM_020366	NP_065099	Homo sapiens retinitis pigmentosa GTPase regulator interacting protein 1 (RPGRIP1), mRNA.
uc001wak.3	AF227257	G3V3I7	G3V3I7_HUMAN	RPGRIP1	NM_020366	NP_065099	Homo sapiens retinitis pigmentosa GTPase regulator interacting protein 1 (RPGRIP1), mRNA.
uc001wal.3	AF265667	Q96KN7-3	Q96KN7-3	RPGRIP1			Homo sapiens retinitis pigmentosa GTPase regulator interacting protein 1 (RPGRIP1), mRNA.
uc010aim.3	AF265666	Q96KN7-2	Q96KN7-2	RPGRIP1			Homo sapiens retinitis pigmentosa GTPase regulator interacting protein 1 (RPGRIP1), mRNA.
uc001wam.3	BX571740	Q96KN7-3	Q96KN7-3	RPGRIP1	NM_020366	NP_065099	Homo sapiens retinitis pigmentosa GTPase regulator interacting protein 1 (RPGRIP1), mRNA.
uc001wai.3	BC039089	Q96KN7-4	Q96KN7-4	RPGRIP1	NM_020366	NP_065099	Homo sapiens retinitis pigmentosa GTPase regulator interacting protein 1 (RPGRIP1), mRNA.
uc001waj.1	AY914561	H0YIY1	H0YIY1_HUMAN	RPGRIP1			Homo sapiens retinitis pigmentosa GTPase regulator interacting protein 1 (RPGRIP1), mRNA.
uc001waz.3	NM_014828	O94842	TOX4_HUMAN	TOX4	NM_014828	NP_055643	Homo sapiens TOX high mobility group box family member 4 (TOX4), mRNA.
uc010tlu.2	AK298555	B4DPY8	B4DPY8_HUMAN	TOX4	NM_014828	NP_055643	Homo sapiens TOX high mobility group box family member 4 (TOX4), mRNA.
uc001way.3	BC035050	O94842	TOX4_HUMAN	TOX4			Homo sapiens TOX high mobility group box family member 4 (TOX4), mRNA.
uc010tlv.2	AK295913	O94842	TOX4_HUMAN	TOX4			Homo sapiens TOX high mobility group box family member 4 (TOX4), mRNA.
uc001wbi.2	D21847			D21847			Homo sapiens mRNA for T cell receptor alpha variable 1, partial cds, clone: SEB 133.
uc001wbk.3	AB360830			TRA@			Homo sapiens mRNA for T cell receptor alpha variable 1, partial cds, clone: SEB 114.
uc010tmd.2	NM_001001912	Q8NGC2	OR4E2_HUMAN	OR4E2	NM_001001912	NP_001001912	Homo sapiens olfactory receptor, family 4, subfamily E, member 2 (OR4E2), mRNA.
uc021roz.1	L06879			TRA			Homo sapiens mRNA for T cell receptor alpha variable 2, partial cds, clone: SEB 280.
uc001wdv.4	BC100294	Q8WUD0	Q8WUD0_HUMAN	TRA@			SubName: Full=TRA@ protein;
uc001wcx.4	EU862326			TCRA			Homo sapiens mRNA for T cell receptor alpha variable 13, partial cds, clone: SEB 7.
uc001wei.3	BC070344	P01848	TCA_HUMAN	TRAC			RecName: Full=T-cell receptor alpha chain C region;
uc001weu.3	AK127936	P01848	TCA_HUMAN	TRAC			RecName: Full=T-cell receptor alpha chain C region;
uc001wem.4	X63455	P01848	TCA_HUMAN	TRAC			RecName: Full=T-cell receptor alpha chain C region;
uc021rqb.1	BC025727	P01848	TCA_HUMAN	TRAC			RecName: Full=T-cell receptor alpha chain C region;
uc001wek.3	BX647165	A0N8L7	A0N8L7_HUMAN	TCRA			SubName: Full=Alpha-chain C region; Flags: Fragment;
uc001weq.3	BC071758	Q6IPR8	Q6IPR8_HUMAN	TRA@			SubName: Full=TRA@ protein;
uc001wel.3	BC070343	P01848	TCA_HUMAN	TRAC			RecName: Full=T-cell receptor alpha chain C region;
uc001wep.3	M15565	P01848	TCA_HUMAN	TRAC			RecName: Full=T-cell receptor alpha chain C region;
uc010ajy.2	EU369627	P01848	TCA_HUMAN	TRAC			RecName: Full=T-cell receptor alpha chain C region;
uc001wev.3	BC070364	Q6NS93	Q6NS93_HUMAN	TRA@			SubName: Full=TRA@ protein;
uc021rqp.1	BC106077	P01848	TCA_HUMAN	TRAC			RecName: Full=T-cell receptor alpha chain C region;
uc001wfk.3	BC039714	P01848	TCA_HUMAN	TRAC			RecName: Full=T-cell receptor alpha chain C region;
uc001wfx.3	AK301287	P01848	TCA_HUMAN	TRAC			RecName: Full=T-cell receptor alpha chain C region;
uc001wge.4	BC020270	P01848	TCA_HUMAN	TRAC			RecName: Full=T-cell receptor alpha chain C region;
uc001wgk.3	X02592	P01848	TCA_HUMAN	TRAC			RecName: Full=T-cell receptor alpha chain C region;
uc001wej.3	BC070345	P01848	TCA_HUMAN	TRAC			RecName: Full=T-cell receptor alpha chain C region;
uc001wgh.3	BC070329	P01848	TCA_HUMAN	TRAC			RecName: Full=T-cell receptor alpha chain C region;
uc001wfp.3	BC110354	P01848	TCA_HUMAN	TRAC			RecName: Full=T-cell receptor alpha chain C region;
uc001wfn.3	BC071738	P01848	TCA_HUMAN	TRAC			RecName: Full=T-cell receptor alpha chain C region;
uc001wee.4	BC070337	P01848	TCA_HUMAN	TRAC			RecName: Full=T-cell receptor alpha chain C region;
uc010tmx.2	EU863816	P01848	TCA_HUMAN	TRAC			RecName: Full=T-cell receptor alpha chain C region;
uc001wfe.3	BC063385	Q6P4I7	Q6P4I7_HUMAN	TRA@			SubName: Full=TRA@ protein;
uc001wec.3	BC041074	A0N8L7	A0N8L7_HUMAN	TCRA			SubName: Full=Alpha-chain C region; Flags: Fragment;
uc001wbw.2	DQ341465	A0N8L7	A0N8L7_HUMAN	TCRA			SubName: Full=Alpha-chain C region; Flags: Fragment;
uc001wfq.2	FJ795357	P01848	TCA_HUMAN	TRAC			RecName: Full=T-cell receptor alpha chain C region;
uc001wgj.1	AY475220	P01848	TCA_HUMAN	TRAC			RecName: Full=T-cell receptor alpha chain C region;
uc001weg.2	AY360462	P01848	TCA_HUMAN	TRAC			RecName: Full=T-cell receptor alpha chain C region;
uc001wfw.1	DQ341452	P01848	TCA_HUMAN	TRAC			RecName: Full=T-cell receptor alpha chain C region;
uc001wet.3	FJ795365	P01848	TCA_HUMAN	TRAC			RecName: Full=T-cell receptor alpha chain C region;
uc010tmw.2	FJ571143	P01848	TCA_HUMAN	TRAC			RecName: Full=T-cell receptor alpha chain C region;
uc001wfv.2	FJ795363	P01848	TCA_HUMAN	TRAC			RecName: Full=T-cell receptor alpha chain C region;
uc001wfd.1	AY375451	P01848	TCA_HUMAN	TRAC			RecName: Full=T-cell receptor alpha chain C region;
uc010ajx.1	EU427374	P01848	TCA_HUMAN	TRAC			RecName: Full=T-cell receptor alpha chain C region;
uc001weo.2	EU030677	P01848	TCA_HUMAN	TRAC			RecName: Full=T-cell receptor alpha chain C region;
uc001wft.2	GQ179994	P01848	TCA_HUMAN	TRAC			RecName: Full=T-cell receptor alpha chain C region;
uc001wfh.1	DQ286431	P01848	TCA_HUMAN	TRAC			RecName: Full=T-cell receptor alpha chain C region;
uc010aje.1	AB305648			TRD			Homo sapiens TRD mRNA for T cell receptor alpha chain, partial cds, allele:TRDV1.1 and TRAJ54*01.
uc010ajk.2	AB305711	Q6PIP7	Q6PIP7_HUMAN	TRA@			SubName: Full=TRA@ protein;
uc010ajo.1	AB305657			TCRA			Homo sapiens mRNA for T cell receptor alpha variable 13, partial cds, clone: SEB 7.
uc001wcp.2	U51444			TRA			Homo sapiens TRA mRNA for T cell receptor alpha chain, partial cds, allele:TRAV19*01+TRAJ53*01.
uc001wdg.1	AF326718	P01848	TCA_HUMAN	TRAC			RecName: Full=T-cell receptor alpha chain C region;
uc021rpt.1	GQ502842	A0N8L7	A0N8L7_HUMAN	TCRA			SubName: Full=Alpha-chain C region; Flags: Fragment;
uc010ajp.1	AB305650	A0JD30	A0JD30_HUMAN	hADV36S1			SubName: Full=HADV36S1; Flags: Fragment;
uc021rqa.1	S69559			TCRA			Homo sapiens mRNA for T cell receptor alpha variable 13, partial cds, clone: SEB 7.
uc001wco.3	Z47370			TRA			Homo sapiens TRA mRNA for T cell receptor alpha chain, partial cds, allele:TRAV19*01+TRAJ53*01.
uc001wfb.2	GQ502815			TCRA			Homo sapiens mRNA for T cell receptor alpha variable 13, partial cds, clone: SEB 7.
uc001wcr.1	X92013			TCRA			Homo sapiens mRNA for T cell receptor alpha variable 13, partial cds, clone: SEB 7.
uc010tmv.2	GQ502802			TCRA			Homo sapiens mRNA for T cell receptor alpha variable 13, partial cds, clone: SEB 7.
uc021rpr.1	HM777518	P01848	TCA_HUMAN	TRAC			RecName: Full=T-cell receptor alpha chain C region;
uc001wen.2	AB305686			TCRA			Homo sapiens mRNA for T cell receptor alpha variable 13, partial cds, clone: SEB 7.
uc001wde.1	AF086765			TCRA			Homo sapiens mRNA for T cell receptor alpha variable 13, partial cds, clone: SEB 7.
uc001wfz.1	AB306066			TCRA			Homo sapiens mRNA for T cell receptor alpha variable 13, partial cds, clone: SEB 7.
uc001wgc.2	AB306108	A0N8L7	A0N8L7_HUMAN	TCRA			SubName: Full=Alpha-chain C region; Flags: Fragment;
uc010ajv.1	AF327296			TCRA			Homo sapiens mRNA for T cell receptor alpha variable 13, partial cds, clone: SEB 7.
uc001wgi.2	U07638			TCRA			Homo sapiens mRNA for T cell receptor alpha variable 13, partial cds, clone: SEB 7.
uc021rqo.1	AF333584	A0N8L7	A0N8L7_HUMAN	TCRA			SubName: Full=Alpha-chain C region; Flags: Fragment;
uc001wfy.2	S69563	P01848	TCA_HUMAN	TRAC			RecName: Full=T-cell receptor alpha chain C region;
uc001wfs.2	AF333590			TCRA			Homo sapiens mRNA for T cell receptor alpha variable 13, partial cds, clone: SEB 7.
uc010ajz.1	Z14996			TCRA			Homo sapiens mRNA for T cell receptor alpha variable 13, partial cds, clone: SEB 7.
uc001wfi.2	AB306060			TCRA			Homo sapiens mRNA for T cell receptor alpha variable 13, partial cds, clone: SEB 7.
uc021rqh.1	AF018171			TCRA			Homo sapiens mRNA for T cell receptor alpha variable 13, partial cds, clone: SEB 7.
uc001wcs.1	X92025			TCRA			Homo sapiens mRNA for T cell receptor alpha variable 13, partial cds, clone: SEB 7.
uc001wfg.2	AY239352			TCRA			Homo sapiens mRNA for T cell receptor alpha variable 13, partial cds, clone: SEB 7.
uc001wfr.1	Z75946			TCRA			Homo sapiens mRNA for T cell receptor alpha variable 13, partial cds, clone: SEB 7.
uc010tmt.1	AB305684			TCRA			Homo sapiens mRNA for T cell receptor alpha variable 13, partial cds, clone: SEB 7.
uc010tmy.2	L02826			TCRA			Homo sapiens mRNA for T cell receptor alpha variable 13, partial cds, clone: SEB 7.
uc010ajf.1	Z75933	P01848	TCA_HUMAN	TRAC			RecName: Full=T-cell receptor alpha chain C region;
uc001wez.2	M97704			TCRA			Homo sapiens mRNA for T cell receptor alpha variable 13, partial cds, clone: SEB 7.
uc001wcq.3	AK310675			TCRA			Homo sapiens mRNA for T cell receptor alpha variable 16, partial cds, clone: un 96.
uc010tmr.2	AB305734	A0JD32	A0JD32_HUMAN	hADV38S2			SubName: Full=HADV38S2; Flags: Fragment;
uc010aiz.2	AB306081	A0JD09	A0JD09_HUMAN	hADV14S1			SubName: Full=HADV14S1; Flags: Fragment;
uc001wdh.2	AJ007776	A0JD25	A0JD25_HUMAN	hADV29S1			SubName: Full=HADV29S1; Flags: Fragment;
uc021rpj.2	Z77830			TRA@			Homo sapiens mRNA for T cell receptor alpha variable 4, partial cds, clone: SEB 38.
uc010ajl.1	AB306103	A0JD25	A0JD25_HUMAN	hADV29S1			SubName: Full=HADV29S1; Flags: Fragment;
uc001wck.3	M97710	A2NVQ0	A2NVQ0_HUMAN	T-Cell Receptor V-alpha region			SubName: Full=V-alpha 22; Flags: Precursor; Fragment;
uc001wcu.4	AB164620	P04436	TVA1_HUMAN	TRA			RecName: Full=T-cell receptor alpha chain V region HPB-MLT; Flags: Precursor; Fragment;
uc021rpn.1	AB305752	P04436	TVA1_HUMAN	TRA			RecName: Full=T-cell receptor alpha chain V region HPB-MLT; Flags: Precursor; Fragment;
uc010ajd.1	AB305671			TCRA			Homo sapiens mRNA for T cell receptor alpha variable 17, partial cds, clone: SEB 28.
uc001wfl.3	X61078			TCRA			Homo sapiens mRNA for T cell receptor alpha variable 26, partial cds, clone: SEB 84.
uc010aji.1	AB305733			TRA@			Homo sapiens mRNA for T cell receptor alpha variable 26, partial cds, clone: SEB 151.
uc001wdd.2	M27370			TRA			Homo sapiens TRA mRNA for T cell receptor alpha chain, partial cds, allele:TRAV19*01+TRAJ53*01.
uc001wfj.1	S59351			TCRA			Homo sapiens mRNA for T cell receptor alpha variable 26, partial cds, clone: SEB 84.
uc001wdu.2	X13951	A0JD36	A0JD36_HUMAN	hDV102S1			SubName: Full=HDV102S1; Flags: Fragment;
uc021rpv.1	AB305747			AV4S1			Homo sapiens mRNA for T cell receptor alpha variable 26, partial cds, clone: SEB 320.
uc010ajj.1	AB306073			TCR-alpha			Homo sapiens mRNA for T cell receptor alpha variable 26, partial cds, clone: SEB 29.
uc021rpa.1	AJ004871			TRA			Homo sapiens mRNA for T cell receptor alpha variable 3, partial cds, clone: SEB 36.
uc021rpl.1	AB305794	A2NVQ0	A2NVQ0_HUMAN	T-Cell Receptor V-alpha region			SubName: Full=V-alpha 22; Flags: Precursor; Fragment;
uc001wgb.3	X60139			TCRA			Homo sapiens mRNA for T cell receptor alpha variable 20, partial cds, clone: un 255-1.
uc001weh.1	X61077			TCRA			Homo sapiens mRNA for T cell receptor alpha variable 4, partial cds, clone: SEB 38.
uc001wfu.3	X61070			AV8S2A1N1T			Homo sapiens mRNA for T cell receptor alpha variable 14, partial cds, clone: SEB 416.
uc021rqr.1	AB306047			TCR-alpha			Homo sapiens mRNA for T cell receptor alpha variable 24, partial cds, clone: SEB 118.
uc001wfo.2	S59353			TRA@			Homo sapiens mRNA for T cell receptor alpha variable 13, partial cds, clone: SEB 119.
uc010ajn.1	AB305690			AV25S1			Homo sapiens mRNA for unknown variable region, clone: SEB 70.
uc010tmm.2	Z26593			TCRA			Homo sapiens mRNA for unknown variable region, clone: SEB 74.
uc001wcz.2	X92875			TCRA			Homo sapiens mRNA for T cell receptor alpha variable 23, partial cds, clone: SEB 88.
uc010tmo.2	M87871			TCRA			Homo sapiens mRNA for unknown variable region, clone: SEB 74.
uc001wcy.3	M97720			TCRA			Homo sapiens mRNA for T cell receptor alpha variable 22, partial cds, clone: SEB 209.
uc001wct.4	AK127936			TCRA			Homo sapiens mRNA for T cell receptor alpha variable 19, partial cds, clone: SEB 336.
uc001wbn.3	AB305778			TRA			Homo sapiens mRNA for T cell receptor alpha variable 3, partial cds, clone: SEB 36.
uc010ajm.2	AB305761			AV4S1			Homo sapiens mRNA for T cell receptor alpha variable 26, partial cds, clone: SEB 320.
uc010ais.1	AB306069			TCRA			Homo sapiens mRNA for T cell receptor alpha variable 10, partial cds, clone: un 14.
uc021rpw.1	S56528			TCR-alpha			Homo sapiens mRNA for T cell receptor alpha variable 36, partial cds, clone: SEB 31.
uc010ait.1	AB306092			TCRA			Homo sapiens mRNA for T cell receptor alpha variable 8, partial cds, clone: un 123.
uc001wbz.1	AB306059			TCRA			Homo sapiens mRNA for T cell receptor alpha variable 8, partial cds, clone: un 132.
uc021rpe.1	M17650			TCRA			Homo sapiens mRNA for T cell receptor alpha variable 8, partial cds, clone: un 132.
uc010ajw.2	AF043878			TCRA			Homo sapiens patient CS-1 clone AV5 T cell receptor alpha chain CDR3 (TCRA) mRNA, partial cds.
uc001wed.1	X61074			X61074			Human mRNA for T cell receptor, clone IGRA19.
uc021rqg.1	X68695			TCRA			Homo sapiens mRNA for HIV-specific T-cell receptor alpha chain, clone MA, partial.
uc021rpy.1	X58755			TCRA			Homo sapiens mRNA for T cell receptor alpha variable 22, partial cds, clone: SEB 110.
uc021rpq.1	U39115			TCRVA13			Homo sapiens mRNA for T cell receptor alpha variable 22, partial cds, clone: SEB 110.
uc021rqj.1	S62011			TCRA			Human rearranged T-cell receptor alpha-chain joining region (TCRA) mRNA.
uc021rqf.1	S60083			TCRA			Homo sapiens mRNA for T cell receptor alpha variable 35, partial cds, clone: un 57.
uc021rpz.1	S60067			TCRA			Homo sapiens mRNA for T cell receptor alpha variable 39, partial cds, clone: un 222.
uc021rqc.1	X71030			HTJA150			Homo sapiens mRNA for T cell receptor alpha variable 38, partial cds, clone: SEB 271.
uc010akb.2	S80930			TRAV1-2J6			Homo sapiens partial mRNA for T-cell receptor beta chain (TRAV1-2J6 gene), clone ELS2A.
uc021rqq.1	X74394			X74394			Homo sapiens T cell receptor alpha chain mRNA, partial cds.
uc021rpb.1	AM041162			TRAV3J15			Homo sapiens mRNA for T cell receptor alpha variable 3, partial cds, clone: SEB 190.
uc021rqk.1	D29988			AV1S4A1N1T			Homo sapiens mRNA for T-cell antigen receptor-alpha, clone Pil-45a, partial.
uc021rqn.1	S81574			V alpha 1			V alpha 1=anti-Poa p9 peptide 26 T-cell receptor alpha chain {clone 31} [human, grass pollen-sensitive donor, peripheral blood mononuclear cells, mRNA Partial, 66 nt].
uc021rql.1	M17666			TCRA			Homo sapiens patient CS-1 clone AV4 T cell receptor alpha chain CDR3 (TCRA) mRNA, partial cds.
uc021rqm.1	X71040			TCRA			Human rearranged T-cell receptor alpha-chain joining region (TCRA) mRNA.
uc021rqi.1	L06874			TCRA			Homo sapiens mRNA for T cell receptor alpha variable 29, partial cds, clone: un 159.
uc021rqd.1	X71047			HTJA84			Homo sapiens mRNA for T-cell receptor alpha-chain J segment, partial cds, clone WADM36G.
uc001wfa.2	X58749			X58749			Human mRNA for T cell receptor J alpha gene segment IGRJa02G.
uc021rpk.1	AF333590			TCRA			Homo sapiens clone 152.5 T cell receptor alpha chain mRNA, partial cds.
uc001wbp.2	M17663	A2NZL4	A2NZL4_HUMAN	TCR			SubName: Full=Tcell alpha chain; Flags: Fragment;
uc010aip.1	M27376			TCRVA15			Homo sapiens mRNA for T cell receptor alpha variable 5, partial cds, clone: SEB 96.
uc010aiq.1	S60795			TCRVA15			Homo sapiens mRNA for T cell receptor alpha variable 5, partial cds, clone: SEB 96.
uc021rpc.1	L34718			TCRA			Homo sapiens isolate 12 clone 43 T cell receptor alpha chain mRNA, partial cds.
uc001wbt.1	GQ179994			TCRAV5.1a			Homo sapiens mRNA for T cell receptor alpha variable 6, partial cds, clone: un 84-2.
uc021rpd.1	L02827			TCRA			Homo sapiens mRNA for T cell receptor alpha variable 6, partial cds, clone: SEB 201.
uc010air.1	X04949			TCRA			Homo sapiens mRNA for T cell receptor alpha variable 8, partial cds, clone: SEB 172.
uc001wbv.3	S79335			V alpha 18/J alpha F/C alpha			V alpha 18/J alpha F/C alpha [human, PUN pancreatic carcinoma TcPUN line 1, mRNA Partial, 257 nt].
uc021rpm.1	AB305751	A0N8Q7	A0N8Q7_HUMAN	TCR-alpha			SubName: Full=V-alpha; Flags: Fragment;
uc001wbx.2	AY532913			TRAV12-1			Homo sapiens mRNA for T cell receptor alpha variable 12, partial cds, clone: SEB 232.
uc001wcc.3	BC032242			AV1S4A1N1T			Homo sapiens mRNA for T cell receptor alpha variable 8, partial cds, clone: SEB 414.
uc001wcb.2	AJ007778			AV1S4A1N1T			Homo sapiens mRNA for T cell receptor alpha variable 8, partial cds, clone: SEB 414.
uc021rpf.1	U80777			TCRA			Homo sapiens mRNA for T cell receptor alpha variable 8, partial cds, clone: SEB 317.
uc021rpg.1	M97714			TCR-alpha			Homo sapiens mRNA for T cell receptor alpha variable 13, partial cds, clone: SEB 85.
uc021rph.1	GU122926			AV2S1A1			Homo sapiens mRNA for T cell receptor alpha variable 12, partial cds, clone: SEB 117-2.
uc010aiv.1	AB305679			AV2S1A1			Homo sapiens mRNA for T cell receptor alpha variable 12, partial cds, clone: SEB 117-2.
uc021rpi.1	AF532840			AF532840			Homo sapiens mRNA for T cell receptor alpha variable 12, partial cds, clone: SEB 286.
uc010aiy.2	AB305764			AV8S2			Homo sapiens mRNA for T cell receptor alpha variable 13, partial cds, clone: SEB 7.
uc001wch.2	M17658			AV8S2			Homo sapiens mRNA for T cell receptor alpha variable 13, partial cds, clone: SEB 7.
uc021rpo.1	M97712			TRAV20			Homo sapiens mRNA for T cell receptor alpha variable 20, partial cds, clone: un 136.
uc021rpp.1	AF020655			AV30S1			Homo sapiens T cell receptor alpha chain variable region (AV30S1) mRNA, partial cds.
uc010tmp.1	AK301274			TRD			Homo sapiens mRNA for T cell receptor delta chain Vd1, partial cds, isolate: HY;P-18.
uc001wdb.2	M17661	B7Z3J3	B7Z3J3_HUMAN	TCR-alpha			SubName: Full=cDNA FLJ59026;
uc010ajh.1	EU599571			TCRAVN1			Homo sapiens mRNA for T cell receptor alpha variable 25, partial cds, clone: SEB 340.
uc010tmq.2	AM072814			TCRA			Homo sapiens T cell recptor alpha chain (TCRA) mRNA, partial cds.
uc001wdi.2	L06883			TCRA			Homo sapiens mRNA for T cell receptor alpha variable 30, partial cds, clone: SEB 222.
uc021rpu.1	U39094			U39094			Homo sapiens T cell receptor alpha chain mRNA, partial cds.
uc001wdk.2	S56526			V alpha immunoglobulin			Homo sapiens mRNA for T cell receptor alpha variable 34, partial cds, clone: SEB 406.
uc001wdn.3	M95394	A2NZL3	A2NZL3_HUMAN	TCR			SubName: Full=Tcell alpha chain; Flags: Fragment;
uc021rpx.1	S72862			T-cell receptor alpha chain variable ...			Homo sapiens mRNA for T cell receptor alpha variable 38, partial cds, clone: un 88-2.
uc010ajq.1	AJ007767			av27s1			Homo sapiens mRNA for T cell receptor alpha variable 39, partial cds, clone: SEB 374.
uc001wdq.2	AB306057			TCR- alpha V 33.1			Homo sapiens mRNA for T cell receptor alpha variable 40, partial cds, clone: un 107.
uc001wdr.2	AB305673			TCR-alpha			Homo sapiens mRNA for T cell receptor alpha variable 41, partial cds, clone: SEB 69.
uc001wdx.4	M18414	B7Z8K6	TRDC_HUMAN	TRDC			RecName: Full=T-cell receptor delta chain C region;
uc001wea.4	X15260	B7Z8C2	B7Z8C2_HUMAN	TCRDV2			SubName: Full=cDNA FLJ52034;
uc010aju.1	AK310682	B7Z8C2	B7Z8C2_HUMAN	TCRDV2			SubName: Full=cDNA FLJ52034;
uc010ajt.3	AK310733	B7Z8C2	B7Z8C2_HUMAN	TCRDV2			SubName: Full=cDNA FLJ52034;
uc010tms.2	AK303587	B7Z8K6	TRDC_HUMAN	TRDC			RecName: Full=T-cell receptor delta chain C region;
uc001wdz.4	AK310110	B7Z8K6	TRDC_HUMAN	TRDC			RecName: Full=T-cell receptor delta chain C region;
uc001wdw.2	U91044			TCRDV2J2			Homo sapiens clone FE1606 T-cell receptor delta chain (TCRDV2J2) mRNA, partial cds.
uc010ajs.1	AF512445	B7Z8K6	TRDC_HUMAN	TRDC			RecName: Full=T-cell receptor delta chain C region;
uc021rqe.1	X58760			ADV21S1A1N			Homo sapiens mRNA for T-cell antigen receptor-alpha, clone Pil-2a, partial.
uc001wgm.3	NM_022060	Q8TB40	ABHD4_HUMAN	ABHD4	NM_022060	NP_071343	Homo sapiens abhydrolase domain containing 4 (ABHD4), mRNA.
uc010tnb.2	AK293198			ABHD4			Homo sapiens abhydrolase domain containing 4 (ABHD4), mRNA.
uc010tna.1	AK298127	B4DNZ5	B4DNZ5_HUMAN	ABHD4			Homo sapiens abhydrolase domain containing 4 (ABHD4), mRNA.
uc010tmz.1	AK301315	B4DW04	B4DW04_HUMAN	ABHD4	NM_022060	NP_071343	Homo sapiens abhydrolase domain containing 4 (ABHD4), mRNA.
uc001wgn.2	NM_005015	J3KNA0	J3KNA0_HUMAN	OXA1L	NM_005015	NP_005006	Homo sapiens oxidase (cytochrome c) assembly 1-like (OXA1L), nuclear gene encoding mitochondrial protein, mRNA.
uc001wgp.2	BX248001	J3KNA0	J3KNA0_HUMAN	OXA1L			Homo sapiens oxidase (cytochrome c) assembly 1-like (OXA1L), nuclear gene encoding mitochondrial protein, mRNA.
uc010tnc.2	AK294849	B4DGZ2	B4DGZ2_HUMAN	OXA1L	NM_005015	NP_005006	Homo sapiens oxidase (cytochrome c) assembly 1-like (OXA1L), nuclear gene encoding mitochondrial protein, mRNA.
uc001wgw.4	NM_178336	Q86TS9	RM52_HUMAN	MRPL52	NM_178336	NP_851823	Homo sapiens mitochondrial ribosomal protein L52 (MRPL52), nuclear gene encoding mitochondrial protein, transcript variant 1, mRNA.
uc001wgx.4	NM_180982	G3XCN9	G3XCN9_HUMAN	MRPL52	NM_180982	NP_851823	Homo sapiens mitochondrial ribosomal protein L52 (MRPL52), nuclear gene encoding mitochondrial protein, transcript variant 3, mRNA.
uc001wgy.4	NM_181306	Q86TS9	RM52_HUMAN	MRPL52	NM_181306	NP_851823	Homo sapiens mitochondrial ribosomal protein L52 (MRPL52), nuclear gene encoding mitochondrial protein, transcript variant 6, mRNA.
uc001wgz.4	NM_181305	Q86TS9	RM52_HUMAN	MRPL52	NM_181305	NP_851823	Homo sapiens mitochondrial ribosomal protein L52 (MRPL52), nuclear gene encoding mitochondrial protein, transcript variant 5, mRNA.
uc001wha.4	NM_181304	Q86TS9	RM52_HUMAN	MRPL52	NM_181304	NP_851823	Homo sapiens mitochondrial ribosomal protein L52 (MRPL52), nuclear gene encoding mitochondrial protein, transcript variant 4, mRNA.
uc001whb.4	NM_181307	A8MXK5	A8MXK5_HUMAN	MRPL52	NM_181307	NP_851824	Homo sapiens mitochondrial ribosomal protein L52 (MRPL52), nuclear gene encoding mitochondrial protein, transcript variant 7, mRNA.
uc001whc.3	NM_004995	P50281	MMP14_HUMAN	MMP14	NM_004995	NP_004986	Homo sapiens matrix metallopeptidase 14 (membrane-inserted) (MMP14), mRNA.
uc001whd.3	NM_014045	Q7Z4F1	LRP10_HUMAN	LRP10	NM_014045	NP_054764	Homo sapiens low density lipoprotein receptor-related protein 10 (LRP10), mRNA.
uc001whe.3	BC064901	Q7Z4F1	LRP10_HUMAN	LRP10	NM_014045	NP_054764	Homo sapiens low density lipoprotein receptor-related protein 10 (LRP10), mRNA.
uc001whf.1	NM_173527	Q8IYK8	REM2_HUMAN	REM2	NM_173527	NP_775798	Homo sapiens RAS (RAD and GEM)-like GTP binding 2 (REM2), mRNA.
uc010tnd.1	AK299238	B7Z5P1	B7Z5P1_HUMAN	REM2			Homo sapiens RAS (RAD and GEM)-like GTP binding 2 (REM2), mRNA.
uc010ake.1	NM_001099780	A5LHX3	PSB11_HUMAN	PSMB11	NM_001099780	NP_001093250	Homo sapiens proteasome (prosome, macropain) subunit, beta type, 11 (PSMB11), mRNA.
uc001wiu.3	NM_017924	Q9NWQ9	CN119_HUMAN	C14orf119	NM_017924	NP_060394	Homo sapiens chromosome 14 open reading frame 119 (C14orf119), mRNA.
uc021rqv.1	CCDS9588	Q9NWQ9	CN119_HUMAN	C14orf119	NM_017924	NP_060394	Homo sapiens chromosome 14 open reading frame 119 (C14orf119), mRNA.
uc001wjh.4	NM_001199864	Q92843-2	Q92843-2	BCL2L2-PABPN1	NM_001199864	NP_001186793	Homo sapiens BCL2L2-PABPN1 readthrough (BCL2L2-PABPN1), mRNA.
uc001wjk.3	NM_004643	Q86U42	PABP2_HUMAN	PABPN1	NM_004643	NP_004634	Homo sapiens poly(A) binding protein, nuclear 1 (PABPN1), mRNA.
uc001wjg.4	NM_004050	Q92843	B2CL2_HUMAN	BCL2L2	NM_004050	NP_004041	Homo sapiens BCL2-like 2 (BCL2L2), transcript variant 1, mRNA.
uc021rqx.1	NM_001199839	Q92843	B2CL2_HUMAN	BCL2L2	NM_001199839	NP_004041	Homo sapiens BCL2-like 2 (BCL2L2), transcript variant 2, mRNA.
uc001wjj.3	AK293633	Q86U42-2	Q86U42-2	PABPN1	NM_004643	NP_004634	Homo sapiens poly(A) binding protein, nuclear 1 (PABPN1), mRNA.
uc001wji.4	AY927500	Q92843	B2CL2_HUMAN	BCL2L2	NM_004050	NP_004041	Homo sapiens BCL2-like 2 (BCL2L2), transcript variant 2, mRNA.
uc001wjq.3	NM_172314	Q9H293-2	Q9H293-2	IL25	NM_172314	NP_758525	Homo sapiens interleukin 25 (IL25), transcript variant 2, mRNA.
uc001wjr.3	NM_022789	Q9H293	IL25_HUMAN	IL25	NM_022789	NP_073626	Homo sapiens interleukin 25 (IL25), transcript variant 1, mRNA.
uc001wjs.3	NM_138460	Q96DZ9-2	Q96DZ9-2	CMTM5	NM_138460	NP_612469	Homo sapiens CKLF-like MARVEL transmembrane domain containing 5 (CMTM5), transcript variant 1, mRNA.
uc001wjt.3	NM_001037288	E9PH91	E9PH91_HUMAN	CMTM5	NM_001037288	NP_001032365	Homo sapiens CKLF-like MARVEL transmembrane domain containing 5 (CMTM5), transcript variant 3, mRNA.
uc010akm.3	AF527413	Q96DZ9	CKLF5_HUMAN	CMTM5	NM_138460	NP_612469	Homo sapiens CKLF-like MARVEL transmembrane domain containing 5 (CMTM5), transcript variant 1, mRNA.
uc010akn.3	AF527414	C9JAI6	C9JAI6_HUMAN	CMTM5			Homo sapiens CKLF-like MARVEL transmembrane domain containing 5 (CMTM5), transcript variant 1, mRNA.
uc001wju.3	AF527949	Q96DZ9-5	Q96DZ9-5	CMTM5			Homo sapiens CKLF-like MARVEL transmembrane domain containing 5 (CMTM5), transcript variant 1, mRNA.
uc010ako.3	AF527948			CMTM5			Homo sapiens CKLF-like MARVEL transmembrane domain containing 5 (CMTM5), transcript variant 3, mRNA.
uc001wjy.3	NM_001042635	Q8NEJ9	NGDN_HUMAN	NGDN	NM_001042635	NP_001036100	Homo sapiens neuroguidin, EIF4E binding protein (NGDN), transcript variant 1, mRNA.
uc001wjz.3	NM_015514	Q8NEJ9-2	Q8NEJ9-2	NGDN	NM_015514	NP_056329	Homo sapiens neuroguidin, EIF4E binding protein (NGDN), transcript variant 2, mRNA.
uc031qnt.1	NR_046051			THTPA	NR_046051		Homo sapiens thiamine triphosphatase (THTPA), transcript variant 8, non-coding RNA.
uc001wkg.5	NM_024328	Q9BU02	THTPA_HUMAN	THTPA	NM_024328	NP_077304	Homo sapiens thiamine triphosphatase (THTPA), transcript variant 1, mRNA.
uc001wkh.5	NM_001126339	Q9BU02	THTPA_HUMAN	THTPA	NM_001126339	NP_077304	Homo sapiens thiamine triphosphatase (THTPA), transcript variant 2, mRNA.
uc031qnu.1	NM_001256323	G3V5Q5	G3V5Q5_HUMAN	THTPA	NM_001256323	NP_001243252	Homo sapiens thiamine triphosphatase (THTPA), transcript variant 7, mRNA.
uc031qnv.1	NM_001256321	G3V4J3	G3V4J3_HUMAN	THTPA	NM_001256321	NP_001243250	Homo sapiens thiamine triphosphatase (THTPA), transcript variant 5, mRNA.
uc001wkb.5	NR_046052	H0YJU8	H0YJU8_HUMAN	THTPA	NM_001256323	NP_001243252	Homo sapiens thiamine triphosphatase (THTPA), transcript variant 9, non-coding RNA.
uc010akr.4	NR_023314			THTPA	NR_023314		Homo sapiens thiamine triphosphatase (THTPA), transcript variant 3, non-coding RNA.
uc031qnw.1	NM_001256062	G3V4J3	G3V4J3_HUMAN	THTPA	NM_001256062	NP_001243250	Homo sapiens thiamine triphosphatase (THTPA), transcript variant 4, mRNA.
uc031qnx.1	NM_001256322	G3V5Q5	G3V5Q5_HUMAN	THTPA	NM_001256322	NP_001243252	Homo sapiens thiamine triphosphatase (THTPA), transcript variant 6, mRNA.
uc001wko.1	AX747770			AX747770			Homo sapiens cDNA FLJ35536 fis, clone SPLEN2002451.
uc001wku.4	NM_005794	D3DS54	D3DS54_HUMAN	DHRS2	NM_005794	NP_005785	Homo sapiens dehydrogenase/reductase (SDR family) member 2 (DHRS2), transcript variant 2, mRNA.
uc001wkt.4	NM_182908	Q13268-2	Q13268-2	DHRS2	NM_182908	NP_878912	Homo sapiens dehydrogenase/reductase (SDR family) member 2 (DHRS2), transcript variant 1, mRNA.
uc010akv.3	AK309945			DHRS2			Homo sapiens dehydrogenase/reductase (SDR family) member 2 (DHRS2), transcript variant 2, mRNA.
uc010aku.1	AK309975	Q59F08	Q59F08_HUMAN	DHRS2			Homo sapiens dehydrogenase/reductase (SDR family) member 2 (DHRS2), transcript variant 2, mRNA.
uc010tnu.3	NR_102693			DHRS4L1	NR_102693		Homo sapiens dehydrogenase/reductase (SDR family) member 4 like 1 (DHRS4L1), transcript variant 5, non-coding RNA.
uc021rri.2	NR_102692			DHRS4L1	NR_102692		Homo sapiens dehydrogenase/reductase (SDR family) member 4 like 1 (DHRS4L1), transcript variant 4, non-coding RNA.
uc021rrh.2	NR_102689			DHRS4L1	NR_102689		Homo sapiens dehydrogenase/reductase (SDR family) member 4 like 1 (DHRS4L1), transcript variant 2, non-coding RNA.
uc031qoa.1	NR_102688			DHRS4L1	NR_102688		Homo sapiens dehydrogenase/reductase (SDR family) member 4 like 1 (DHRS4L1), transcript variant 8, non-coding RNA.
uc021rrg.2	NR_102691			DHRS4L1	NR_102691		Homo sapiens dehydrogenase/reductase (SDR family) member 4 like 1 (DHRS4L1), transcript variant 3, non-coding RNA.
uc031qob.1	NM_001277864			DHRS4L1	NM_001277864	NP_001264793	Homo sapiens dehydrogenase/reductase (SDR family) member 4 like 1 (DHRS4L1), transcript variant 1, mRNA.
uc031qoc.1	NR_102687			DHRS4L1	NR_102687		Homo sapiens dehydrogenase/reductase (SDR family) member 4 like 1 (DHRS4L1), transcript variant 7, non-coding RNA.
uc021rrj.2	NR_102694			DHRS4L1	NR_102694		Homo sapiens dehydrogenase/reductase (SDR family) member 4 like 1 (DHRS4L1), transcript variant 6, non-coding RNA.
uc001wli.4	NM_198083	H0YN69	H0YN69_HUMAN	DHRS4L2	NM_198083	NP_001180565	Homo sapiens dehydrogenase/reductase (SDR family) member 4 like 2 (DHRS4L2), transcript variant 1, mRNA.
uc021rrb.1	NM_001193636	Q6PKH6	DR4L2_HUMAN	DHRS4L2	NM_001193636	NP_001180565	Homo sapiens dehydrogenase/reductase (SDR family) member 4 like 2 (DHRS4L2), transcript variant 3, mRNA.
uc021rre.1	NM_001193635	Q6PKH6	DR4L2_HUMAN	DHRS4L2	NM_001193635	NP_001180564	Homo sapiens dehydrogenase/reductase (SDR family) member 4 like 2 (DHRS4L2), transcript variant 2, mRNA.
uc021rrc.1	NM_001193637	H0YKN3	H0YKN3_HUMAN	DHRS4L2	NM_001193637	NP_001180566	Homo sapiens dehydrogenase/reductase (SDR family) member 4 like 2 (DHRS4L2), transcript variant 4, mRNA.
uc001wla.3	NM_021004	Q9BTZ2	DHRS4_HUMAN	DHRS4	NM_021004	NP_066284	Homo sapiens dehydrogenase/reductase (SDR family) member 4 (DHRS4), mRNA.
uc021rrd.2	GQ871924			DHRS4L1	NM_001277864	NP_001264793	Homo sapiens dehydrogenase/reductase (SDR family) member 4 like 1 (DHRS4L1), transcript variant 1, mRNA.
uc021rrf.1	CU674326	H0YN69	H0YN69_HUMAN	DHRS4L2			Homo sapiens dehydrogenase/reductase (SDR family) member 4 like 2 (DHRS4L2), transcript variant 1, mRNA.
uc010alb.3	DQ088988	D3YTE6	D3YTE6_HUMAN	DHRS4L2	NM_001193636	NP_001180565	Homo sapiens dehydrogenase/reductase (SDR family) member 4 like 2 (DHRS4L2), transcript variant 1, mRNA.
uc001wlc.4	BC003019	Q9BTZ2	DHRS4_HUMAN	DHRS4	NM_021004	NP_066284	Homo sapiens dehydrogenase/reductase (SDR family) member 4 (DHRS4), mRNA.
uc001wld.4	AY616182	Q9BTZ2-7	Q9BTZ2-7	DHRS4L2			Homo sapiens dehydrogenase/reductase (SDR family) member 4 like 2 (DHRS4L2), transcript variant 2, mRNA.
uc031qnz.1	KC237375	E9PFL3	E9PFL3_HUMAN	DHRS4L2			Homo sapiens dehydrogenase/reductase (SDR family) member 4 like 2 (DHRS4L2), transcript variant 4, mRNA.
uc001wle.4	AY071856	Q9BTZ2-2	Q9BTZ2-2	DHRS4L2			Homo sapiens dehydrogenase/reductase (SDR family) member 4 like 2 (DHRS4L2), transcript variant 2, mRNA.
uc001wlb.3	DQ325464	Q9BTZ2-4	Q9BTZ2-4	DHRS4	NM_021004	NP_066284	Homo sapiens dehydrogenase/reductase (SDR family) member 4 (DHRS4), mRNA.
uc010akz.3	DQ338571	Q9BTZ2-5	Q9BTZ2-5	DHRS4			Homo sapiens dehydrogenase/reductase (SDR family) member 4 (DHRS4), mRNA.
uc010tnt.2	AK301373	F6TD35	F6TD35_HUMAN	DHRS4L2			Homo sapiens dehydrogenase/reductase (SDR family) member 4 like 2 (DHRS4L2), transcript variant 1, mRNA.
uc010aky.2	AK301201	F5GWZ1	F5GWZ1_HUMAN	DHRS4			Homo sapiens dehydrogenase/reductase (SDR family) member 4 (DHRS4), mRNA.
uc021rra.1	AY920362			DHRS4L2			Homo sapiens dehydrogenase/reductase (SDR family) member 4 like 2 (DHRS4L2), transcript variant 4, mRNA.
uc001wlf.3	BX647440			DHRS4L2			Homo sapiens dehydrogenase/reductase (SDR family) member 4 like 2 (DHRS4L2), transcript variant 4, mRNA.
uc001wlj.2	NM_138360	Q8ND23	LR16B_HUMAN	LRRC16B	NM_138360	NP_612369	Homo sapiens leucine rich repeat containing 16B (LRRC16B), mRNA.
uc001wlk.2	AL834197	Q8ND23-2	Q8ND23-2	LRRC16B	NM_138360	NP_612369	Homo sapiens leucine rich repeat containing 16B (LRRC16B), mRNA.
uc001wll.3	NM_006032	O95741	CPNE6_HUMAN	CPNE6	NM_006032	NP_006023	Homo sapiens copine VI (neuronal) (CPNE6), mRNA.
uc010tnv.2	AK293655	F5GXN1	F5GXN1_HUMAN	CPNE6	NM_006032	NP_006023	Homo sapiens copine VI (neuronal) (CPNE6), mRNA.
uc001wlm.3	AK125195	O95741	CPNE6_HUMAN	CPNE6	NM_006032	NP_006023	Homo sapiens copine VI (neuronal) (CPNE6), mRNA.
uc001wlt.3	NM_004563	Q16822	PCKGM_HUMAN	PCK2	NM_004563	NP_004554	Homo sapiens phosphoenolpyruvate carboxykinase 2 (mitochondrial) (PCK2), nuclear gene encoding mitochondrial protein, transcript variant 1, mRNA.
uc001wls.3	NM_001018073	Q16822-2	Q16822-2	PCK2	NM_001018073	NP_001018083	Homo sapiens phosphoenolpyruvate carboxykinase 2 (mitochondrial) (PCK2), nuclear gene encoding mitochondrial protein, transcript variant 2, mRNA.
uc010tnx.2	AK301400	Q16822	PCKGM_HUMAN	PCK2	NM_004563	NP_004554	Homo sapiens phosphoenolpyruvate carboxykinase 2 (mitochondrial) (PCK2), nuclear gene encoding mitochondrial protein, transcript variant 1, mRNA.
uc010tnw.2	AK316206	Q16822	PCKGM_HUMAN	PCK2			Homo sapiens phosphoenolpyruvate carboxykinase 2 (mitochondrial) (PCK2), nuclear gene encoding mitochondrial protein, transcript variant 1, mRNA.
uc001wlu.4	BC064427	H0YML5	H0YML5_HUMAN	PCK2	NM_004563	NP_004554	Homo sapiens phosphoenolpyruvate carboxykinase 2 (mitochondrial) (PCK2), nuclear gene encoding mitochondrial protein, transcript variant 1, mRNA.
uc010ald.2	AK307913			PCK2			Homo sapiens phosphoenolpyruvate carboxykinase 2 (mitochondrial) (PCK2), nuclear gene encoding mitochondrial protein, transcript variant 2, mRNA.
uc010ale.2	AK311710	H0YMU6	H0YMU6_HUMAN	PCK2			Homo sapiens phosphoenolpyruvate carboxykinase 2 (mitochondrial) (PCK2), nuclear gene encoding mitochondrial protein, transcript variant 2, mRNA.
uc001wlw.3	NM_025230	Q8TEB1	DCA11_HUMAN	DCAF11	NM_025230	NP_079506	Homo sapiens DDB1 and CUL4 associated factor 11 (DCAF11), transcript variant 1, mRNA.
uc001wlv.3	NM_001163484	Q8TEB1	DCA11_HUMAN	DCAF11	NM_001163484	NP_079506	Homo sapiens DDB1 and CUL4 associated factor 11 (DCAF11), transcript variant 3, mRNA.
uc001wmb.4	NM_181357	Q8TEB1-2	Q8TEB1-2	DCAF11	NM_181357	NP_852002	Homo sapiens DDB1 and CUL4 associated factor 11 (DCAF11), transcript variant 2, mRNA.
uc010tny.2	NR_028100	Q8TEB1	DCA11_HUMAN	DCAF11	NR_028100		Homo sapiens DDB1 and CUL4 associated factor 11 (DCAF11), transcript variant 5, non-coding RNA.
uc001wlz.3	NR_028099	Q8TEB1-3	Q8TEB1-3	DCAF11	NR_028099		Homo sapiens DDB1 and CUL4 associated factor 11 (DCAF11), transcript variant 4, non-coding RNA.
uc001wly.3	BX648224	Q8TEB1	DCA11_HUMAN	DCAF11			Homo sapiens DDB1 and CUL4 associated factor 11 (DCAF11), transcript variant 1, mRNA.
uc001wma.4	AK292797	Q8TEB1	DCA11_HUMAN	DCAF11	NM_025230	NP_079506	Homo sapiens DDB1 and CUL4 associated factor 11 (DCAF11), transcript variant 5, non-coding RNA.
uc001wmc.3	BX247970	Q8TEB1-3	Q8TEB1-3	DCAF11			Homo sapiens DDB1 and CUL4 associated factor 11 (DCAF11), transcript variant 5, non-coding RNA.
uc001wmf.2	NM_203402	A5D6W6	FITM1_HUMAN	FITM1	NM_203402	NP_981947	Homo sapiens fat storage-inducing transmembrane protein 1 (FITM1), mRNA.
uc001wmg.3	NM_006263	Q06323	PSME1_HUMAN	PSME1	NM_006263	NP_006254	Homo sapiens proteasome (prosome, macropain) activator subunit 1 (PA28 alpha) (PSME1), transcript variant 1, mRNA.
uc001wmh.3	NM_176783	A6NJG9	A6NJG9_HUMAN	PSME1	NM_176783	NP_788955	Homo sapiens proteasome (prosome, macropain) activator subunit 1 (PA28 alpha) (PSME1), transcript variant 2, mRNA.
uc031qod.1	AK307150			AK307150			Homo sapiens cDNA, FLJ97098.
uc001wmn.1	NM_017999	Q96EP0	RNF31_HUMAN	RNF31	NM_017999	NP_060469	Homo sapiens ring finger protein 31 (RNF31), mRNA.
uc001wmq.3	NM_006084	Q00978	IRF9_HUMAN	IRF9	NM_006084	NP_006075	Homo sapiens interferon regulatory factor 9 (IRF9), mRNA.
uc001wmp.3	AK074144			RNF31	NM_017999		Homo sapiens ring finger protein 31 (RNF31), mRNA.
uc001wml.1	AY256461	Q96EP0-3	Q96EP0-3	RNF31			Homo sapiens ring finger protein 31 (RNF31), mRNA.
uc010alg.1	AK122711	H0YKX0	H0YKX0_HUMAN	RNF31	NM_017999	NP_060469	Homo sapiens ring finger protein 31 (RNF31), mRNA.
uc001wmo.1	AK027154	Q96EP0	RNF31_HUMAN	RNF31	NM_017999	NP_060469	Homo sapiens ring finger protein 31 (RNF31), mRNA.
uc010alh.1	AK000973	H0YMN0	H0YMN0_HUMAN	RNF31			Homo sapiens ring finger protein 31 (RNF31), mRNA.
uc010alj.3	U92994	H7BXP4	H7BXP4_HUMAN	IRF9			Homo sapiens interferon regulatory factor 9 (IRF9), mRNA.
uc001wmm.1	AK000973			RNF31			Homo sapiens ring finger protein 31 (RNF31), mRNA.
uc001wmr.3	NM_005132	O95072	REC8_HUMAN	REC8	NM_005132	NP_005123	Homo sapiens REC8 homolog (yeast) (REC8), transcript variant 1, mRNA.
uc001wms.3	NM_001048205	O95072	REC8_HUMAN	REC8	NM_001048205	NP_005123	Homo sapiens REC8 homolog (yeast) (REC8), transcript variant 2, mRNA.
uc001wng.3	NM_174944	Q6SA08	TSSK4_HUMAN	TSSK4	NM_174944	NP_777604	Homo sapiens testis-specific serine kinase 4 (TSSK4), transcript variant 2, mRNA.
uc001wnh.3	NM_001184739	Q6SA08-2	Q6SA08-2	TSSK4	NM_001184739	NP_001171668	Homo sapiens testis-specific serine kinase 4 (TSSK4), transcript variant 1, mRNA.
uc001wne.3	BC111088	Q6SA08	TSSK4_HUMAN	TSSK4			Homo sapiens testis-specific serine kinase 4 (TSSK4), transcript variant 2, mRNA.
uc001wnf.3	BC029918	Q8IZN1	Q8IZN1_HUMAN	TSSK4			Homo sapiens testis-specific serine kinase 4 (TSSK4), transcript variant 1, mRNA.
uc001wnw.3	NM_001002002	Q9P2T1	GMPR2_HUMAN	GMPR2	NM_001002002	NP_001002002	Homo sapiens guanosine monophosphate reductase 2 (GMPR2), transcript variant 4, mRNA.
uc001wnr.3	NM_001002001	Q9P2T1	GMPR2_HUMAN	GMPR2	NM_001002001	NP_001002002	Homo sapiens guanosine monophosphate reductase 2 (GMPR2), transcript variant 3, mRNA.
uc001wns.3	NM_001002000	Q9P2T1	GMPR2_HUMAN	GMPR2	NM_001002000	NP_001002002	Homo sapiens guanosine monophosphate reductase 2 (GMPR2), transcript variant 2, mRNA.
uc001wnx.3	NM_016576	Q9P2T1-2	Q9P2T1-2	GMPR2	NM_016576	NP_001002002	Homo sapiens guanosine monophosphate reductase 2 (GMPR2), transcript variant 1, mRNA.
uc010toe.1	HQ447583	Q6PKC0	Q6PKC0_HUMAN	GMPR2	NM_016576	NP_057660	Homo sapiens guanosine monophosphate reductase 2 (GMPR2), transcript variant 4, mRNA.
uc010alk.2	BC003053	H0YNJ6	H0YNJ6_HUMAN	GMPR2	NM_016576	NP_057660	Homo sapiens guanosine monophosphate reductase 2 (GMPR2), transcript variant 1, mRNA.
uc001wnu.2	AK226166	Q6PKC0	Q6PKC0_HUMAN	GMPR2	NM_016576	NP_057660	Homo sapiens guanosine monophosphate reductase 2 (GMPR2), transcript variant 3, mRNA.
uc001wnv.3	BX161518	Q9P2T1	GMPR2_HUMAN	GMPR2			Homo sapiens guanosine monophosphate reductase 2 (GMPR2), transcript variant 2, mRNA.
uc010all.3	BX247993	Q86T14	Q86T14_HUMAN	GMPR2	NM_001002002	NP_001002002	Homo sapiens guanosine monophosphate reductase 2 (GMPR2), transcript variant 4, mRNA.
uc001wnq.1	AK075025	H0YKK3	H0YKK3_HUMAN	GMPR2			Homo sapiens guanosine monophosphate reductase 2 (GMPR2), transcript variant 2, mRNA.
uc021rro.1	AB593166			HP08474			Homo sapiens HP08474 mRNA for hypothetical protein HP08474, complete cds, clone: HP08474-RBd52G10.
uc001wol.1	NM_174913	Q86U38	NOP9_HUMAN	NOP9	NM_174913	NP_777573	Homo sapiens NOP9 nucleolar protein (NOP9), mRNA.
uc001wos.3	NM_001143919	Q15722	LT4R1_HUMAN	LTB4R	NM_001143919	NP_858043	Homo sapiens leukotriene B4 receptor (LTB4R), transcript variant 2, mRNA.
uc010alp.3	NM_181657	Q15722	LT4R1_HUMAN	LTB4R	NM_181657	NP_858043	Homo sapiens leukotriene B4 receptor (LTB4R), transcript variant 1, mRNA.
uc010alo.3	NM_001164692	Q9NPC1	LT4R2_HUMAN	LTB4R2	NM_001164692	NP_062813	Homo sapiens leukotriene B4 receptor 2 (LTB4R2), transcript variant 2, mRNA.
uc001wor.3	NM_019839	Q9NPC1	LT4R2_HUMAN	LTB4R2	NM_019839	NP_062813	Homo sapiens leukotriene B4 receptor 2 (LTB4R2), transcript variant 1, mRNA.
uc021rrp.1	CCDS9625	Q9NPC1	LT4R2_HUMAN	LTB4R2	NM_019839	NP_062813	Homo sapiens leukotriene B4 receptor 2 (LTB4R2), transcript variant 1, mRNA.
uc021rrq.1	CCDS9626	Q15722	LT4R1_HUMAN	LTB4R	NM_181657	NP_858043	Homo sapiens leukotriene B4 receptor (LTB4R), transcript variant 1, mRNA.
uc001wom.1	AK123717	B3KVY3	B3KVY3_HUMAN	NOP9	NM_174913	NP_777573	Homo sapiens NOP9 nucleolar protein (NOP9), mRNA.
uc001wou.3	BC004545	Q15722	LT4R1_HUMAN	LTB4R	NM_181657	NP_858043	Homo sapiens leukotriene B4 receptor (LTB4R), transcript variant 1, mRNA.
uc010alr.3	NM_001198967	Q14934-11	Q14934-11	NFATC4	NM_001198967	NP_001185894	Homo sapiens nuclear factor of activated T-cells, cytoplasmic, calcineurin-dependent 4 (NFATC4), transcript variant 5, mRNA.
uc010tok.2	NM_001136022	Q14934-3	Q14934-3	NFATC4	NM_001136022	NP_001129494	Homo sapiens nuclear factor of activated T-cells, cytoplasmic, calcineurin-dependent 4 (NFATC4), transcript variant 1, mRNA.
uc001wpc.3	NM_004554	Q14934	NFAC4_HUMAN	NFATC4	NM_004554	NP_001185895	Homo sapiens nuclear factor of activated T-cells, cytoplasmic, calcineurin-dependent 4 (NFATC4), transcript variant 2, mRNA.
uc010tor.2	NM_001198965	Q14934-16	Q14934-16	NFATC4	NM_001198965	NP_001185894	Homo sapiens nuclear factor of activated T-cells, cytoplasmic, calcineurin-dependent 4 (NFATC4), transcript variant 3, mRNA.
uc010tos.2	NM_001198966	Q14934	NFAC4_HUMAN	NFATC4	NM_001198966	NP_001185895	Homo sapiens nuclear factor of activated T-cells, cytoplasmic, calcineurin-dependent 4 (NFATC4), transcript variant 4, mRNA.
uc010tol.2	EU887632	Q14934-2	Q14934-2	NFATC4	NM_001198966	NP_001185895	Homo sapiens nuclear factor of activated T-cells, cytoplasmic, calcineurin-dependent 4 (NFATC4), transcript variant 1, mRNA.
uc010top.2	EU887638	Q14934-4	Q14934-4	NFATC4	NM_001198966	NP_001185895	Homo sapiens nuclear factor of activated T-cells, cytoplasmic, calcineurin-dependent 4 (NFATC4), transcript variant 2, mRNA.
uc010ton.2	EU887635	Q14934-6	Q14934-6	NFATC4	NM_001198966	NP_001185895	Homo sapiens nuclear factor of activated T-cells, cytoplasmic, calcineurin-dependent 4 (NFATC4), transcript variant 2, mRNA.
uc010toq.2	EU887639	Q14934-14	Q14934-14	NFATC4	NM_001198965	NP_001185894	Homo sapiens nuclear factor of activated T-cells, cytoplasmic, calcineurin-dependent 4 (NFATC4), transcript variant 5, mRNA.
uc010too.2	EU887636	Q14934-15	Q14934-15	NFATC4	NM_001198965	NP_001185894	Homo sapiens nuclear factor of activated T-cells, cytoplasmic, calcineurin-dependent 4 (NFATC4), transcript variant 5, mRNA.
uc010alt.3	EU887640	Q14934-5	Q14934-5	NFATC4	NM_001136022	NP_001129494	Homo sapiens nuclear factor of activated T-cells, cytoplasmic, calcineurin-dependent 4 (NFATC4), transcript variant 1, mRNA.
uc010tom.2	EU887637	Q14934-7	Q14934-7	NFATC4	NM_001136022	NP_001129494	Homo sapiens nuclear factor of activated T-cells, cytoplasmic, calcineurin-dependent 4 (NFATC4), transcript variant 1, mRNA.
uc010tot.2	EU887644	Q14934-9	Q14934-9	NFATC4	NM_001198966	NP_001185895	Homo sapiens nuclear factor of activated T-cells, cytoplasmic, calcineurin-dependent 4 (NFATC4), transcript variant 4, mRNA.
uc010tou.2	EU887647	Q14934	NFAC4_HUMAN	NFATC4	NM_001198966	NP_001185895	Homo sapiens nuclear factor of activated T-cells, cytoplasmic, calcineurin-dependent 4 (NFATC4), transcript variant 4, mRNA.
uc010tov.2	EU887645	Q14934-17	Q14934-17	NFATC4	NM_001198965	NP_001185894	Homo sapiens nuclear factor of activated T-cells, cytoplasmic, calcineurin-dependent 4 (NFATC4), transcript variant 4, mRNA.
uc010tow.2	EU887648	Q14934-18	Q14934-18	NFATC4	NM_001198965	NP_001185894	Homo sapiens nuclear factor of activated T-cells, cytoplasmic, calcineurin-dependent 4 (NFATC4), transcript variant 4, mRNA.
uc010alv.3	EU887646	Q14934-10	Q14934-10	NFATC4	NM_001136022	NP_001129494	Homo sapiens nuclear factor of activated T-cells, cytoplasmic, calcineurin-dependent 4 (NFATC4), transcript variant 1, mRNA.
uc010tox.2	EU887649	Q14934-13	Q14934-13	NFATC4	NM_001136022	NP_001129494	Homo sapiens nuclear factor of activated T-cells, cytoplasmic, calcineurin-dependent 4 (NFATC4), transcript variant 1, mRNA.
uc001wpd.3	EU887650	Q14934-19	Q14934-19	NFATC4	NM_001198966	NP_001185895	Homo sapiens nuclear factor of activated T-cells, cytoplasmic, calcineurin-dependent 4 (NFATC4), transcript variant 4, mRNA.
uc010toy.2	EU887651	Q14934-21	Q14934-21	NFATC4	NM_001198965	NP_001185894	Homo sapiens nuclear factor of activated T-cells, cytoplasmic, calcineurin-dependent 4 (NFATC4), transcript variant 4, mRNA.
uc010toz.2	EU887652	Q14934-20	Q14934-20	NFATC4	NM_001136022	NP_001129494	Homo sapiens nuclear factor of activated T-cells, cytoplasmic, calcineurin-dependent 4 (NFATC4), transcript variant 1, mRNA.
uc010alu.3	AK311078			NFATC4			Homo sapiens nuclear factor of activated T-cells, cytoplasmic, calcineurin-dependent 4 (NFATC4), transcript variant 3, mRNA.
uc010tpa.2	EU887653	Q14934-22	Q14934-22	NFATC4			Homo sapiens nuclear factor of activated T-cells, cytoplasmic, calcineurin-dependent 4 (NFATC4), transcript variant 4, mRNA.
uc010tpb.2	EU887655	Q14934-23	Q14934-23	NFATC4			Homo sapiens nuclear factor of activated T-cells, cytoplasmic, calcineurin-dependent 4 (NFATC4), transcript variant 1, mRNA.
uc010als.2	AK309339	B4DU09	B4DU09_HUMAN	NFATC4			Homo sapiens nuclear factor of activated T-cells, cytoplasmic, calcineurin-dependent 4 (NFATC4), transcript variant 5, mRNA.
uc001wpf.4	NM_025081	Q9P2P1	NYNRI_HUMAN	NYNRIN	NM_025081	NP_079357	Homo sapiens NYN domain and retroviral integrase containing (NYNRIN), mRNA.
uc001wph.4	NM_015299	O15037	KHNYN_HUMAN	KHNYN	NM_015299	NP_056114	Homo sapiens KH and NYN domain containing (KHNYN), mRNA.
uc010tpc.2	AB383849	D3DS77	D3DS77_HUMAN	KHNYN	NM_015299	NP_056114	Homo sapiens KH and NYN domain containing (KHNYN), mRNA.
uc010alw.3	AK291680	O15037	KHNYN_HUMAN	KHNYN	NM_015299	NP_056114	Homo sapiens KH and NYN domain containing (KHNYN), mRNA.
uc001wpo.1	AK056368			AK056368			Homo sapiens cDNA FLJ31806 fis, clone NT2RI2009151.
uc021rrs.1	NR_036193			MIR4307	NR_036193		Homo sapiens microRNA 4307 (MIR4307), microRNA.
uc001wqc.3	NR_039992			LINC00645	NR_039992		Homo sapiens long intergenic non-protein coding RNA 645 (LINC00645), non-coding RNA.
uc021rrt.1	BX538140			LINC00645			Homo sapiens long intergenic non-protein coding RNA 645 (LINC00645), non-coding RNA.
uc021rru.1	DD413682			DD413682			Sequence 264 from Patent WO2004076622.
uc001wqe.4	NM_005249	P55316	FOXG1_HUMAN	FOXG1	NM_005249	NP_005240	Homo sapiens forkhead box G1 (FOXG1), mRNA.
uc010tpd.3	NR_026732	F8VZL1	F8VZL1_HUMAN	C14orf23	NR_026732		Homo sapiens chromosome 14 open reading frame 23 (C14orf23), transcript variant 2, non-coding RNA.
uc001wqf.3	NR_026731	Q86U37	CN023_HUMAN	C14orf23	NR_026731		Homo sapiens chromosome 14 open reading frame 23 (C14orf23), transcript variant 1, non-coding RNA.
uc001wqk.2	NM_017769	Q7L622	G2E3_HUMAN	G2E3	NM_017769	NP_060239	Homo sapiens G2/M-phase specific E3 ubiquitin protein ligase (G2E3), mRNA.
uc010tpf.1	AK296872	Q7L622	G2E3_HUMAN	G2E3	NM_017769	NP_060239	Homo sapiens G2/M-phase specific E3 ubiquitin protein ligase (G2E3), mRNA.
uc010tpe.1	AK295571	B4DIF9	B4DIF9_HUMAN	G2E3			Homo sapiens G2/M-phase specific E3 ubiquitin protein ligase (G2E3), mRNA.
uc001wql.1	BC040179	Q49AD9	Q49AD9_HUMAN	G2E3			Homo sapiens G2/M-phase specific E3 ubiquitin protein ligase (G2E3), mRNA.
uc001wqm.2	NM_016106	Q8WVM8	SCFD1_HUMAN	SCFD1	NM_016106	NP_057190	Homo sapiens sec1 family domain containing 1 (SCFD1), transcript variant 1, mRNA.
uc001wqn.2	NM_182835	Q8WVM8	SCFD1_HUMAN	SCFD1	NM_182835	NP_001244305	Homo sapiens sec1 family domain containing 1 (SCFD1), transcript variant 2, mRNA.
uc010tpg.2	NR_047547	B7Z738	B7Z738_HUMAN	SCFD1	NM_001257376	NP_001244305	Homo sapiens sec1 family domain containing 1 (SCFD1), transcript variant 5, non-coding RNA.
uc010tph.2	NR_047546	Q8WVM8	SCFD1_HUMAN	SCFD1	NR_047546		Homo sapiens sec1 family domain containing 1 (SCFD1), transcript variant 4, non-coding RNA.
uc010tpi.2	NM_001257376	Q8WVM8	SCFD1_HUMAN	SCFD1	NM_001257376	NP_001244305	Homo sapiens sec1 family domain containing 1 (SCFD1), transcript variant 3, mRNA.
uc010amf.2	NR_047548	Q8WVM8	SCFD1_HUMAN	SCFD1	NM_001257376	NP_001244305	Homo sapiens sec1 family domain containing 1 (SCFD1), transcript variant 6, non-coding RNA.
uc010amd.2	AK308587	B7Z5N7	B7Z5N7_HUMAN	SCFD1			Homo sapiens sec1 family domain containing 1 (SCFD1), transcript variant 1, mRNA.
uc001wqr.2	NM_004086	O43405	COCH_HUMAN	COCH	NM_004086	NP_004077	Homo sapiens cochlin (COCH), transcript variant 2, mRNA.
uc001wqp.2	NM_001135058	O43405	COCH_HUMAN	COCH	NM_001135058	NP_004077	Homo sapiens cochlin (COCH), transcript variant 1, mRNA.
uc001wqq.4	BC007230	Q96IU6	Q96IU6_HUMAN	COCH	NM_004086	NP_004077	Homo sapiens cochlin (COCH), transcript variant 1, mRNA.
uc001wqt.1	AK130273	E7EN67	E7EN67_HUMAN	COCH	NM_004086	NP_004077	Homo sapiens cochlin (COCH), transcript variant 2, mRNA.
uc001wqx.4	NM_001254727	Q86U36	Q86U36_HUMAN	AP4S1	NM_001254727	NP_001241656	Homo sapiens adaptor-related protein complex 4, sigma 1 subunit (AP4S1), transcript variant 4, mRNA.
uc001wqy.4	NM_001128126	Q9Y587	AP4S1_HUMAN	AP4S1	NM_001128126	NP_001241658	Homo sapiens adaptor-related protein complex 4, sigma 1 subunit (AP4S1), transcript variant 2, mRNA.
uc010amh.3	NM_001254726	G3V2N8	G3V2N8_HUMAN	AP4S1	NM_001254726	NP_001241655	Homo sapiens adaptor-related protein complex 4, sigma 1 subunit (AP4S1), transcript variant 3, mRNA.
uc001wqw.4	NM_007077	Q9Y587-2	Q9Y587-2	AP4S1	NM_007077	NP_009008	Homo sapiens adaptor-related protein complex 4, sigma 1 subunit (AP4S1), transcript variant 1, mRNA.
uc021rrz.1	NM_001254728	Q9Y587	AP4S1_HUMAN	AP4S1	NM_001254728	NP_001241658	Homo sapiens adaptor-related protein complex 4, sigma 1 subunit (AP4S1), transcript variant 5, mRNA.
uc021rry.1	NM_001254729	Q9Y587	AP4S1_HUMAN	AP4S1	NM_001254729	NP_001241658	Homo sapiens adaptor-related protein complex 4, sigma 1 subunit (AP4S1), transcript variant 6, mRNA.
uc001wri.3	BC041327			BC041327			Homo sapiens cDNA clone IMAGE:5276962.
uc001wrk.4	NM_025152	Q8TB37	NUBPL_HUMAN	NUBPL	NM_025152	NP_079428	Homo sapiens nucleotide binding protein-like (NUBPL), nuclear gene encoding mitochondrial protein, transcript variant 1, mRNA.
uc010tpl.2	NM_001201573	B4DWB0	B4DWB0_HUMAN	NUBPL	NM_001201573	NP_001188502	Homo sapiens nucleotide binding protein-like (NUBPL), transcript variant 2, mRNA.
uc021rsb.1	NM_001201574	B3KSK2	B3KSK2_HUMAN	NUBPL	NM_001201574	NP_001188503	Homo sapiens nucleotide binding protein-like (NUBPL), transcript variant 3, mRNA.
uc010amj.3	BX248028			NUBPL			Homo sapiens nucleotide binding protein-like (NUBPL), nuclear gene encoding mitochondrial protein, transcript variant 1, mRNA.
uc001wrm.3	NM_001173	Q13017-2	Q13017-2	ARHGAP5	NM_001173	NP_001164	Homo sapiens Rho GTPase activating protein 5 (ARHGAP5), transcript variant 2, mRNA.
uc001wrn.3	NM_001030055	Q13017	RHG05_HUMAN	ARHGAP5	NM_001030055	NP_001025226	Homo sapiens Rho GTPase activating protein 5 (ARHGAP5), transcript variant 1, mRNA.
uc001wrl.3	BC050059	Q13017	RHG05_HUMAN	ARHGAP5	NM_001173	NP_001025226	Homo sapiens Rho GTPase activating protein 5 (ARHGAP5), transcript variant 1, mRNA.
uc001wro.3	BC129928	Q13017-4	Q13017-4	ARHGAP5			Homo sapiens Rho GTPase activating protein 5 (ARHGAP5), transcript variant 2, mRNA.
uc001wrp.3	BC129929	Q13017-3	Q13017-3	ARHGAP5			Homo sapiens Rho GTPase activating protein 5 (ARHGAP5), transcript variant 2, mRNA.
uc001wrq.3	NM_004274	Q13023	AKAP6_HUMAN	AKAP6	NM_004274	NP_004265	Homo sapiens A kinase (PRKA) anchor protein 6 (AKAP6), mRNA.
uc010aml.3	BC154413	A7E242	A7E242_HUMAN	AKAP6	NM_004274	NP_004265	Homo sapiens A kinase (PRKA) anchor protein 6 (AKAP6), mRNA.
uc021rse.1	JA429831			JA429831			Sequence 936 from Patent WO2010139812.
uc001wrr.3	BC039319			BC039319			Homo sapiens cDNA clone IMAGE:4793848.
uc001wru.3	NM_001164749	Q8IXF0	NPAS3_HUMAN	NPAS3	NM_001164749	NP_001158221	Homo sapiens neuronal PAS domain protein 3 (NPAS3), transcript variant 1, mRNA.
uc001wrs.3	NM_173159	Q8IXF0-3	Q8IXF0-3	NPAS3	NM_173159	NP_775182	Homo sapiens neuronal PAS domain protein 3 (NPAS3), transcript variant 3, mRNA.
uc001wrv.3	NM_001165893	Q8IXF0-2	Q8IXF0-2	NPAS3	NM_001165893	NP_001159365	Homo sapiens neuronal PAS domain protein 3 (NPAS3), transcript variant 4, mRNA.
uc001wrt.3	NM_022123	Q8IXF0-4	Q8IXF0-4	NPAS3	NM_022123	NP_071406	Homo sapiens neuronal PAS domain protein 3 (NPAS3), transcript variant 2, mRNA.
uc001wrw.3	AL079281	F8W0C2	F8W0C2_HUMAN	NPAS3			Homo sapiens neuronal PAS domain protein 3 (NPAS3), transcript variant 4, mRNA.
uc010tpo.2	NR_002937			IGBP1P1	NR_002937		Homo sapiens immunoglobulin (CD79A) binding protein 1 pseudogene 1 (IGBP1P1), non-coding RNA.
uc001wso.3	NM_003136	P61011	SRP54_HUMAN	SRP54	NM_003136	NP_003127	Homo sapiens signal recognition particle 54kDa (SRP54), transcript variant 1, mRNA.
uc010tpp.2	NM_001146282	P61011-2	P61011-2	SRP54	NM_001146282	NP_001139754	Homo sapiens signal recognition particle 54kDa (SRP54), transcript variant 2, mRNA.
uc010tpq.2	AK293319	P61011	SRP54_HUMAN	SRP54	NM_001146282	NP_001139754	Homo sapiens signal recognition particle 54kDa (SRP54), transcript variant 1, mRNA.
uc001wsp.3	NM_001079519	Q8N128	F177A_HUMAN	FAM177A1	NM_001079519	NP_001072987	Homo sapiens family with sequence similarity 177, member A1 (FAM177A1), transcript variant 2, mRNA.
uc001wsq.3	NM_173607	Q8N128-2	Q8N128-2	FAM177A1	NM_173607	NP_775878	Homo sapiens family with sequence similarity 177, member A1 (FAM177A1), transcript variant 1, mRNA.
uc001wsv.1	AK128559			AK128559			Homo sapiens cDNA FLJ46718 fis, clone TRACH3018240.
uc001wsy.2	NM_014672	O15091	MRRP3_HUMAN	KIAA0391	NM_014672	NP_001243608	Homo sapiens KIAA0391 (KIAA0391), transcript variant 1, mRNA.
uc010tps.2	NM_001256679	O15091	MRRP3_HUMAN	KIAA0391	NM_001256679	NP_001243608	Homo sapiens KIAA0391 (KIAA0391), transcript variant 3, mRNA.
uc001wtc.2	NM_001256680	O15091-3	O15091-3	KIAA0391	NM_001256680	NP_001243610	Homo sapiens KIAA0391 (KIAA0391), transcript variant 4, mRNA.
uc001wsz.2	NM_001256678	O15091-2	O15091-2	KIAA0391	NM_001256678	NP_001243607	Homo sapiens KIAA0391 (KIAA0391), transcript variant 2, mRNA.
uc031qof.1	NM_001256681	O15091-3	O15091-3	KIAA0391	NM_001256681	NP_001243610	Homo sapiens KIAA0391 (KIAA0391), transcript variant 5, mRNA.
uc001wtd.3	NM_002791	P60900	PSA6_HUMAN	PSMA6	NM_002791	NP_002782	Homo sapiens proteasome (prosome, macropain) subunit, alpha type, 6 (PSMA6), mRNA.
uc001wta.4	BC050339			KIAA0391	NM_001256679		Homo sapiens KIAA0391 (KIAA0391), transcript variant 1, mRNA.
uc010tpu.2	AK316223	P60900	PSA6_HUMAN	PSMA6	NM_002791	NP_002782	Homo sapiens proteasome (prosome, macropain) subunit, alpha type, 6 (PSMA6), mRNA.
uc010tpt.2	AK298920	P60900	PSA6_HUMAN	PSMA6			Homo sapiens proteasome (prosome, macropain) subunit, alpha type, 6 (PSMA6), mRNA.
uc001wth.1	NM_032594	Q96T92	INSM2_HUMAN	INSM2	NM_032594	NP_115983	Homo sapiens insulinoma-associated 2 (INSM2), mRNA.
uc001wtl.3	NM_032352	Q5PSV4	BRM1L_HUMAN	BRMS1L	NM_032352	NP_115728	Homo sapiens breast cancer metastasis-suppressor 1-like (BRMS1L), mRNA.
uc010tpx.1	AK297106	B2RD65	B2RD65_HUMAN	BRMS1L			Homo sapiens breast cancer metastasis-suppressor 1-like (BRMS1L), mRNA.
uc031qog.1	NR_073454			LINC00609	NR_073454		Homo sapiens long intergenic non-protein coding RNA 609 (LINC00609), non-coding RNA.
uc001wtp.3	AY230136	Q6W0C5	DPPA3_HUMAN	DPPA3	NM_199286	NP_954980	Homo sapiens developmental pluripotency associated 3 (DPPA3), mRNA.
uc001wtw.1	BX161496			BX161496			human full-length cDNA clone CS0DJ013YG01 of T cells (Jurkat cell line) of Homo sapiens (human).
uc001wty.4	NM_006194	P55771	PAX9_HUMAN	PAX9	NM_006194	NP_006185	Homo sapiens paired box 9 (PAX9), mRNA.
uc010amq.3	AK310339			PAX9			Homo sapiens paired box 9 (PAX9), mRNA.
uc021rsh.2	NR_033240	G3V5F6	G3V5F6_HUMAN	SLC25A21-AS1	NR_033240		Homo sapiens SLC25A21 antisense RNA 1 (SLC25A21-AS1), non-coding RNA.
uc001wud.3	NM_001195297	Q8TD10	MIPO1_HUMAN	MIPOL1	NM_001195297	NP_620059	Homo sapiens mirror-image polydactyly 1 (MIPOL1), transcript variant 2, mRNA.
uc010ams.3	NM_001195296	Q8TD10	MIPO1_HUMAN	MIPOL1	NM_001195296	NP_620059	Homo sapiens mirror-image polydactyly 1 (MIPOL1), transcript variant 1, mRNA.
uc001wuc.3	NM_138731	Q8TD10	MIPO1_HUMAN	MIPOL1	NM_138731	NP_620059	Homo sapiens mirror-image polydactyly 1 (MIPOL1), transcript variant 3, mRNA.
uc001wue.3	BC036523	Q8TD10	MIPO1_HUMAN	MIPOL1	NM_138731	NP_620059	Homo sapiens mirror-image polydactyly 1 (MIPOL1), transcript variant 3, mRNA.
uc001wub.4	BC036124	Q49AL5	Q49AL5_HUMAN	MIPOL1	NM_138731	NP_620059	Homo sapiens mirror-image polydactyly 1 (MIPOL1), transcript variant 1, mRNA.
uc010amt.3	BC035870	Q8TD10	MIPO1_HUMAN	MIPOL1	NM_138731	NP_620059	Homo sapiens mirror-image polydactyly 1 (MIPOL1), transcript variant 3, mRNA.
uc010amr.2	BX647795			MIPOL1			Homo sapiens mirror-image polydactyly 1 (MIPOL1), transcript variant 3, mRNA.
uc001wug.3	BC038110			C14orf25			Homo sapiens chromosome 14 open reading frame 25, mRNA (cDNA clone IMAGE:5268731), partial cds.
uc001wui.3	BC103914			TTC6			Homo sapiens tetratricopeptide repeat domain 6, mRNA (cDNA clone IMAGE:3997660), partial cds.
uc001wuj.3	BC103916	Q3SY87	Q3SY87_HUMAN	TTC6			SubName: Full=TTC6 protein;
uc001wuh.3	BX161415	Q86TZ1	TTC6_HUMAN	TTC6			RecName: Full=Tetratricopeptide repeat protein 6; Short=TPR repeat protein 6;
uc001wul.1	NM_001049	P30872	SSR1_HUMAN	SSTR1	NM_001049	NP_001040	Homo sapiens somatostatin receptor 1 (SSTR1), mRNA.
uc021rsi.1	CCDS9666	P30872	SSR1_HUMAN	SSTR1	NM_001049	NP_001040	Homo sapiens somatostatin receptor 1 (SSTR1), mRNA.
uc001wuq.3	NM_003616	O14893	GEMI2_HUMAN	GEMIN2	NM_003616	NP_003607	Homo sapiens gem (nuclear organelle) associated protein 2 (GEMIN2), transcript variant alpha, mRNA.
uc001wur.3	NM_001009183	O14893-3	O14893-3	GEMIN2	NM_001009183	NP_001009183	Homo sapiens gem (nuclear organelle) associated protein 2 (GEMIN2), transcript variant gamma, mRNA.
uc001wus.3	NM_001009182	O14893-2	O14893-2	GEMIN2	NM_001009182	NP_001009182	Homo sapiens gem (nuclear organelle) associated protein 2 (GEMIN2), transcript variant beta, mRNA.
uc010amx.3	BC028095			GEMIN2			Homo sapiens gem (nuclear organelle) associated protein 2 (GEMIN2), transcript variant alpha, mRNA.
uc001wuw.4	NM_002687	Q9H307	PININ_HUMAN	PNN	NM_002687	NP_002678	Homo sapiens pinin, desmosome associated protein (PNN), mRNA.
uc001wux.3	NM_054024	Q96PC5-2	Q96PC5-2	MIA2	NM_054024	NP_473365	Homo sapiens melanoma inhibitory activity 2 (MIA2), mRNA.
uc010amy.2	AF390175	Q96PC5	MIA2_HUMAN	MIA2			Homo sapiens melanoma inhibitory activity 2 (MIA2), mRNA.
uc001wvf.4	NM_001247990	O15320-6	O15320-6	CTAGE5	NM_001247990	NP_001234919	Homo sapiens CTAGE family, member 5 (CTAGE5), transcript variant 7, mRNA.
uc001wvg.4	NM_005930	O15320	CTGE5_HUMAN	CTAGE5	NM_005930	NP_976231	Homo sapiens CTAGE family, member 5 (CTAGE5), transcript variant 1, mRNA.
uc001wvi.4	NM_001247989	O15320-5	O15320-5	CTAGE5	NM_001247989	NP_001234919	Homo sapiens CTAGE family, member 5 (CTAGE5), transcript variant 6, mRNA.
uc001wva.4	NM_203356	O15320	CTGE5_HUMAN	CTAGE5	NM_203356	NP_976231	Homo sapiens CTAGE family, member 5 (CTAGE5), transcript variant 4, mRNA.
uc001wuz.4	NM_203354	G3XAC5	G3XAC5_HUMAN	CTAGE5	NM_203354	NP_976231	Homo sapiens CTAGE family, member 5 (CTAGE5), transcript variant 2, mRNA.
uc001wvh.4	NM_203355	O15320-2	O15320-2	CTAGE5	NM_203355	NP_001234917	Homo sapiens CTAGE family, member 5 (CTAGE5), transcript variant 3, mRNA.
uc001wvb.4	NM_001247988	O15320-7	O15320-7	CTAGE5	NM_001247988	NP_001234917	Homo sapiens CTAGE family, member 5 (CTAGE5), transcript variant 5, mRNA.
uc010amz.3	BC039017	O15320	CTGE5_HUMAN	CTAGE5	NM_005930	NP_005921	Homo sapiens CTAGE family, member 5 (CTAGE5), transcript variant 1, mRNA.
uc001wvj.4	AB209528	O15320	CTGE5_HUMAN	CTAGE5	NM_203356	NP_976231	Homo sapiens CTAGE family, member 5 (CTAGE5), transcript variant 2, mRNA.
uc001wvc.4	AL833415	O15320-7	O15320-7	CTAGE5	NM_001247988	NP_001234917	Homo sapiens CTAGE family, member 5 (CTAGE5), transcript variant 5, mRNA.
uc001wuy.4	AL832233	O15320	CTGE5_HUMAN	CTAGE5	NM_001247990	NP_001234919	Homo sapiens CTAGE family, member 5 (CTAGE5), transcript variant 2, mRNA.
uc010tqe.1	AK298935	B4DQS6	B4DQS6_HUMAN	CTAGE5	NM_203354	NP_976229	Homo sapiens CTAGE family, member 5 (CTAGE5), transcript variant 2, mRNA.
uc001wve.1	AK055791	O15320-7	O15320-7	CTAGE5	NM_001247989	NP_001234918	Homo sapiens CTAGE family, member 5 (CTAGE5), transcript variant 6, mRNA.
uc001wvl.1	BX248273			BX248273			human full-length cDNA clone CS0DC023YN15 of Neuroblastoma of Homo sapiens (human).
uc001wvm.3	NM_152447	Q96NI6	LRFN5_HUMAN	LRFN5	NM_152447	NP_689660	Homo sapiens leucine rich repeat and fibronectin type III domain containing 5 (LRFN5), mRNA.
uc010ana.3	AL832129	G3V364	G3V364_HUMAN	LRFN5			Homo sapiens leucine rich repeat and fibronectin type III domain containing 5 (LRFN5), mRNA.
uc001wvo.3	NM_001017923	Q4W4Y0	CN028_HUMAN	C14orf28	NM_001017923	NP_001017923	Homo sapiens chromosome 14 open reading frame 28 (C14orf28), mRNA.
uc001wvp.1	AK126985	Q4W4Y0	CN028_HUMAN	C14orf28	NM_001017923	NP_001017923	Homo sapiens chromosome 14 open reading frame 28 (C14orf28), mRNA.
uc001wvv.3	NM_015091	Q9Y4F4	F179B_HUMAN	FAM179B	NM_015091	NP_055906	Homo sapiens family with sequence similarity 179, member B (FAM179B), mRNA.
uc001wvw.3	BX648723	G3XAE9	G3XAE9_HUMAN	FAM179B	NM_015091	NP_055906	Homo sapiens family with sequence similarity 179, member B (FAM179B), mRNA.
uc010anc.3	CR749557			FAM179B			Homo sapiens family with sequence similarity 179, member B (FAM179B), mRNA.
uc001wvu.3	BC057255	Q9Y4F4-2	Q9Y4F4-2	FAM179B	NM_015091	NP_055906	Homo sapiens family with sequence similarity 179, member B (FAM179B), mRNA.
uc010anb.1	AK311034	Q9Y4F4-2	Q9Y4F4-2	FAM179B	NM_015091	NP_055906	Homo sapiens family with sequence similarity 179, member B (FAM179B), mRNA.
uc001wvz.4	NM_017922	Q86UA1	PRP39_HUMAN	PRPF39	NM_017922	NP_060392	Homo sapiens PRP39 pre-mRNA processing factor 39 homolog (S. cerevisiae) (PRPF39), mRNA.
uc001wvy.4	AK000673	Q86UA1	PRP39_HUMAN	PRPF39			Homo sapiens PRP39 pre-mRNA processing factor 39 homolog (S. cerevisiae) (PRPF39), mRNA.
uc010and.3	BC028683	Q86UA1	PRP39_HUMAN	PRPF39			Homo sapiens PRP39 pre-mRNA processing factor 39 homolog (S. cerevisiae) (PRPF39), mRNA.
uc001wwa.1	AK001990	Q86UA1-2	Q86UA1-2	PRPF39			Homo sapiens PRP39 pre-mRNA processing factor 39 homolog (S. cerevisiae) (PRPF39), mRNA.
uc010ane.3	NR_003691			SNORD127	NR_003691		Homo sapiens small nucleolar RNA, C/D box 127 (SNORD127), small nucleolar RNA.
uc001wwd.4	NM_020937	Q8IYD8	FANCM_HUMAN	FANCM	NM_020937	NP_065988	Homo sapiens Fanconi anemia, complementation group M (FANCM), mRNA.
uc010anf.3	BC144511	B2RTQ9	B2RTQ9_HUMAN	FANCM	NM_020937	NP_065988	Homo sapiens Fanconi anemia, complementation group M (FANCM), mRNA.
uc001wwe.4	AL833656	H0YJS3	H0YJS3_HUMAN	FANCM	NM_020937	NP_065988	Homo sapiens Fanconi anemia, complementation group M (FANCM), mRNA.
uc001wwc.2	JF432109	Q8IYD8-2	Q8IYD8-2	FANCM	NM_020937	NP_065988	Homo sapiens Fanconi anemia, complementation group M (FANCM), mRNA.
uc010ang.3	AK001672	Q8IYD8	FANCM_HUMAN	FANCM	NM_020937	NP_065988	Homo sapiens Fanconi anemia, complementation group M (FANCM), mRNA.
uc031qoi.1	NR_102701			LINC00871	NR_102701		Homo sapiens long intergenic non-protein coding RNA 871 (LINC00871), transcript variant 1, non-coding RNA.
uc031qoj.1	NR_102702			LINC00871	NR_102702		Homo sapiens long intergenic non-protein coding RNA 871 (LINC00871), transcript variant 2, non-coding RNA.
uc031qok.1	NR_102699			LINC00871	NR_102699		Homo sapiens long intergenic non-protein coding RNA 871 (LINC00871), transcript variant 3, non-coding RNA.
uc031qol.1	NR_102700			LINC00871	NR_102700		Homo sapiens long intergenic non-protein coding RNA 871 (LINC00871), transcript variant 4, non-coding RNA.
uc010ank.3	NR_037793	Q96L50	LLR1_HUMAN	LRR1	NM_152329	NP_689542	Homo sapiens leucine rich repeat protein 1 (LRR1), transcript variant 5, non-coding RNA.
uc001wwp.3	NR_037792			LRR1	NR_037792		Homo sapiens leucine rich repeat protein 1 (LRR1), transcript variant 4, non-coding RNA.
uc001wwn.3	NM_152329	Q96L50	LLR1_HUMAN	LRR1	NM_152329	NP_689542	Homo sapiens leucine rich repeat protein 1 (LRR1), transcript variant 1, mRNA.
uc001wwo.3	NM_203467	Q96L50-2	Q96L50-2	LRR1	NM_203467	NP_982292	Homo sapiens leucine rich repeat protein 1 (LRR1), transcript variant 3, mRNA.
uc001wwr.3	NM_002408	Q10469	MGAT2_HUMAN	MGAT2	NM_002408	NP_002399	Homo sapiens mannosyl (alpha-1,6-)-glycoprotein beta-1,2-N-acetylglucosaminyltransferase (MGAT2), mRNA.
uc001www.3	NM_172193	Q8N7A1	KLDC1_HUMAN	KLHDC1	NM_172193	NP_751943	Homo sapiens kelch domain containing 1 (KLHDC1), mRNA.
uc010tqg.2	BC143597	Q8N7A1	KLDC1_HUMAN	KLHDC1			Homo sapiens kelch domain containing 1 (KLHDC1), mRNA.
uc010tqh.2	BC143596	Q8N7A1	KLDC1_HUMAN	KLHDC1			Homo sapiens kelch domain containing 1 (KLHDC1), mRNA.
uc001wwx.3	NM_014315	Q9Y2U9	KLDC2_HUMAN	KLHDC2	NM_014315	NP_055130	Homo sapiens kelch domain containing 2 (KLHDC2), mRNA.
uc001wxg.4	NM_001663	P62330	ARF6_HUMAN	ARF6	NM_001663	NP_001654	Homo sapiens ADP-ribosylation factor 6 (ARF6), mRNA.
uc021rsu.1	CCDS9695	P62330	ARF6_HUMAN	ARF6	NM_001663	NP_001654	Homo sapiens ADP-ribosylation factor 6 (ARF6), mRNA.
uc021rsv.1	NR_033761	Q99766	ATP5S_HUMAN	ATP5S	NM_001003803	NP_001003803	Homo sapiens ATP synthase, H+ transporting, mitochondrial Fo complex, subunit s (factor B) (ATP5S), transcript variant 4, non-coding RNA.
uc001wxw.2	NM_001003803	Q99766	ATP5S_HUMAN	ATP5S	NM_001003803	NP_001003803	Homo sapiens ATP synthase, H+ transporting, mitochondrial Fo complex, subunit s (factor B) (ATP5S), nuclear gene encoding mitochondrial protein, transcript variant 1, mRNA.
uc001wxx.2	NM_001003805	Q99766-3	Q99766-3	ATP5S	NM_001003805	NP_001003805	Homo sapiens ATP synthase, H+ transporting, mitochondrial Fo complex, subunit s (factor B) (ATP5S), nuclear gene encoding mitochondrial protein, transcript variant 2, mRNA.
uc001wxv.3	NM_015684	Q99766-2	Q99766-2	ATP5S	NM_015684	NP_056499	Homo sapiens ATP synthase, H+ transporting, mitochondrial Fo complex, subunit s (factor B) (ATP5S), nuclear gene encoding mitochondrial protein, transcript variant 3, mRNA.
uc010ant.2	AF390029	Q8WXQ4	Q8WXQ4_HUMAN	ATP5S	NM_001003803	NP_001003803	Homo sapiens ATP synthase, H+ transporting, mitochondrial Fo complex, subunit s (factor B) (ATP5S), nuclear gene encoding mitochondrial protein, transcript variant 1, mRNA.
uc001wyf.4	NM_015915	Q8WXF7	ATLA1_HUMAN	ATL1	NM_015915	NP_853629	Homo sapiens atlastin GTPase 1 (ATL1), transcript variant 1, mRNA.
uc001wyd.4	NM_001127713	G5E9T1	G5E9T1_HUMAN	ATL1	NM_001127713	NP_853629	Homo sapiens atlastin GTPase 1 (ATL1), transcript variant 3, mRNA.
uc001wye.4	NM_181598	G5E9T1	G5E9T1_HUMAN	ATL1	NM_181598	NP_853629	Homo sapiens atlastin GTPase 1 (ATL1), transcript variant 2, mRNA.
uc021rsx.1	CCDS9700	Q8WXF7	ATLA1_HUMAN	ATL1	NM_015915	NP_056999	Homo sapiens atlastin GTPase 1 (ATL1), transcript variant 2, mRNA.
uc021rsw.1	AK223436	Q8WXF7	ATLA1_HUMAN	ATL1	NM_015915	NP_056999	Homo sapiens atlastin GTPase 1 (ATL1), transcript variant 2, mRNA.
uc001wys.3	NM_001206673	Q7Z5M8	AB12B_HUMAN	ABHD12B	NM_001206673	NP_001193602	Homo sapiens abhydrolase domain containing 12B (ABHD12B), transcript variant 1, mRNA.
uc001wyr.3	NM_181814	Q7Z5M8-2	Q7Z5M8-2	ABHD12B	NM_181814	NP_861535	Homo sapiens abhydrolase domain containing 12B (ABHD12B), transcript variant 3, mRNA.
uc001wyq.3	AY311397	Q7Z5M8	AB12B_HUMAN	ABHD12B			Homo sapiens abhydrolase domain containing 12B (ABHD12B), transcript variant 1, mRNA.
uc010any.3	AY311399			ABHD12B			Homo sapiens abhydrolase domain containing 12B (ABHD12B), transcript variant 1, mRNA.
uc001wza.4	NM_030755	Q9H3N1	TMX1_HUMAN	TMX1	NM_030755	NP_110382	Homo sapiens thioredoxin-related transmembrane protein 1 (TMX1), mRNA.
uc010aoa.3	AK303134	B4DZX7	B4DZX7_HUMAN	TMX1	NM_030755	NP_110382	Homo sapiens thioredoxin-related transmembrane protein 1 (TMX1), mRNA.
uc010tqr.1	AK302416	B7Z7R5	B7Z7R5_HUMAN	TMX1			Homo sapiens thioredoxin-related transmembrane protein 1 (TMX1), mRNA.
uc021rta.1	NR_038358			LINC00640	NR_038358		Homo sapiens long intergenic non-protein coding RNA 640 (LINC00640), non-coding RNA.
uc001wzc.3	NM_152330	Q96NE9-2	Q96NE9-2	FRMD6	NM_152330	NP_689543	Homo sapiens FERM domain containing 6 (FRMD6), transcript variant 2, mRNA.
uc001wzd.3	NM_001267046	Q96NE9	FRMD6_HUMAN	FRMD6	NM_001267046	NP_001253975	Homo sapiens FERM domain containing 6 (FRMD6), transcript variant 3, mRNA.
uc001wzb.4	NM_001042481	Q96NE9-2	Q96NE9-2	FRMD6	NM_001042481	NP_689543	Homo sapiens FERM domain containing 6 (FRMD6), transcript variant 1, mRNA.
uc001wzg.3	NM_001267047	Q96NE9-3	Q96NE9-3	FRMD6	NM_001267047	NP_001253976	Homo sapiens FERM domain containing 6 (FRMD6), transcript variant 4, mRNA.
uc001wze.3	AK126521	G3V4T7	G3V4T7_HUMAN	FRMD6	NM_152330	NP_689543	Homo sapiens FERM domain containing 6 (FRMD6), transcript variant 2, mRNA.
uc001wzf.3	BX647239	Q96NE9	FRMD6_HUMAN	FRMD6	NM_001267047	NP_001253976	Homo sapiens FERM domain containing 6 (FRMD6), transcript variant 2, mRNA.
uc001wzi.3	NM_053064	P59768	GBG2_HUMAN	GNG2	NM_053064	NP_444292	Homo sapiens guanine nucleotide binding protein (G protein), gamma 2 (GNG2), transcript variant 1, mRNA.
uc021rte.1	NM_001243773	P59768	GBG2_HUMAN	GNG2	NM_001243773	NP_444292	Homo sapiens guanine nucleotide binding protein (G protein), gamma 2 (GNG2), transcript variant 2, mRNA.
uc001wzj.3	NM_001243774	P59768	GBG2_HUMAN	GNG2	NM_001243774	NP_444292	Homo sapiens guanine nucleotide binding protein (G protein), gamma 2 (GNG2), transcript variant 3, mRNA.
uc001wzh.3	BC041446			GNG2			Homo sapiens guanine nucleotide binding protein (G protein), gamma 2 (GNG2), transcript variant 1, mRNA.
uc010aoc.2	AK307171			GNG2			Homo sapiens guanine nucleotide binding protein (G protein), gamma 2 (GNG2), transcript variant 1, mRNA.
uc001wzk.3	BC060856	P59768	GBG2_HUMAN	GNG2	NM_053064	NP_444292	Homo sapiens guanine nucleotide binding protein (G protein), gamma 2 (GNG2), transcript variant 1, mRNA.
uc010aod.3	NM_016039	Q9Y224	CN166_HUMAN	C14orf166	NM_016039	NP_057123	Homo sapiens chromosome 14 open reading frame 166 (C14orf166), mRNA.
uc001wzq.3	NM_000953	Q13258	PD2R_HUMAN	PTGDR	NM_000953	NP_000944	Homo sapiens prostaglandin D2 receptor (DP) (PTGDR), mRNA.
uc001wzr.3	NM_000956	P43116	PE2R2_HUMAN	PTGER2	NM_000956	NP_000947	Homo sapiens prostaglandin E receptor 2 (subtype EP2), 53kDa (PTGER2), mRNA.
uc001wzu.4	NM_001099652	Q8N3F9	G137C_HUMAN	GPR137C	NM_001099652	NP_001093122	Homo sapiens G protein-coupled receptor 137C (GPR137C), mRNA.
uc001wzt.4	AL834372	H0YFL6	H0YFL6_HUMAN	GPR137C	NM_001099652	NP_001093122	Homo sapiens G protein-coupled receptor 137C (GPR137C), mRNA.
uc010tqx.2	NM_002806	P62333	PRS10_HUMAN	PSMC6	NM_002806	NP_002797	Homo sapiens proteasome (prosome, macropain) 26S subunit, ATPase, 6 (PSMC6), mRNA.
uc010tqw.2	AK299155	B4DR91	B4DR91_HUMAN	PSMC6			Homo sapiens proteasome (prosome, macropain) 26S subunit, ATPase, 6 (PSMC6), mRNA.
uc010tqv.2	AK307087	H0YJT1	H0YJT1_HUMAN	PSMC6			Homo sapiens proteasome (prosome, macropain) 26S subunit, ATPase, 6 (PSMC6), mRNA.
uc001wzy.3	AK127456			PSMC6			Homo sapiens proteasome (prosome, macropain) 26S subunit, ATPase, 6 (PSMC6), mRNA.
uc010tqy.2	NM_001130701	Q8WUJ0	STYX_HUMAN	STYX	NM_001130701	NP_660294	Homo sapiens serine/threonine/tyrosine interacting protein (STYX), transcript variant 2, mRNA.
uc001xaa.3	NM_145251	Q8WUJ0	STYX_HUMAN	STYX	NM_145251	NP_660294	Homo sapiens serine/threonine/tyrosine interacting protein (STYX), transcript variant 1, mRNA.
uc001xap.3	NM_005192	Q16667	CDKN3_HUMAN	CDKN3	NM_005192	NP_005183	Homo sapiens cyclin-dependent kinase inhibitor 3 (CDKN3), transcript variant 1, mRNA.
uc001xar.3	NM_001130851	Q16667-2	Q16667-2	CDKN3	NM_001130851	NP_001124323	Homo sapiens cyclin-dependent kinase inhibitor 3 (CDKN3), transcript variant 2, mRNA.
uc010aoj.2	AY257475			CDKN3			Homo sapiens cyclin-dependent kinase inhibitor 3 (CDKN3), transcript variant 1, mRNA.
uc010aoi.1	AF213034			CDKN3			Homo sapiens cyclin-dependent kinase inhibitor 3 (CDKN3), transcript variant 1, mRNA.
uc001xay.3	NM_006568	Q99675	CGRF1_HUMAN	CGRRF1	NM_006568	NP_006559	Homo sapiens cell growth regulator with ring finger domain 1 (CGRRF1), mRNA.
uc010tra.1	CU677207	Q99675	CGRF1_HUMAN	CGRRF1	NM_006568	NP_006559	Homo sapiens cell growth regulator with ring finger domain 1 (CGRRF1), mRNA.
uc001xbb.4	NM_015589	Q9UPU9	SMAG1_HUMAN	SAMD4A	NM_015589	NP_056404	Homo sapiens sterile alpha motif domain containing 4A (SAMD4A), transcript variant 1, mRNA.
uc001xbc.3	NM_001161576	Q9UPU9-3	Q9UPU9-3	SAMD4A	NM_001161576	NP_001155048	Homo sapiens sterile alpha motif domain containing 4A (SAMD4A), transcript variant 2, mRNA.
uc001xbg.2	NM_001161577	G3V2R1	G3V2R1_HUMAN	SAMD4A	NM_001161577	NP_001155049	Homo sapiens sterile alpha motif domain containing 4A (SAMD4A), transcript variant 3, mRNA.
uc001xba.3	CU691270			SAMD4A	NM_001161576	NP_001155048	Homo sapiens sterile alpha motif domain containing 4A (SAMD4A), transcript variant 2, mRNA.
uc001xbe.3	AF429970			SAMD4A			Homo sapiens sterile alpha motif domain containing 4A (SAMD4A), transcript variant 2, mRNA.
uc001xbf.2	BX648198			SAMD4A			Homo sapiens sterile alpha motif domain containing 4A (SAMD4A), transcript variant 2, mRNA.
uc001xbo.3	NM_199421	Q8WXH5	SOCS4_HUMAN	SOCS4	NM_199421	NP_955453	Homo sapiens suppressor of cytokine signaling 4 (SOCS4), transcript variant 1, mRNA.
uc001xbp.3	NM_080867	Q8WXH5	SOCS4_HUMAN	SOCS4	NM_080867	NP_955453	Homo sapiens suppressor of cytokine signaling 4 (SOCS4), transcript variant 2, mRNA.
uc021rti.1	CCDS9722	Q8WXH5	SOCS4_HUMAN	SOCS4	NM_199421	NP_955453	Homo sapiens suppressor of cytokine signaling 4 (SOCS4), transcript variant 1, mRNA.
uc001xbq.1	NM_144578	Q8NDC0	MISSL_HUMAN	MAPK1IP1L	NM_144578	NP_653179	Homo sapiens mitogen-activated protein kinase 1 interacting protein 1-like (MAPK1IP1L), mRNA.
uc001xbr.3	NM_002306	P17931	LEG3_HUMAN	LGALS3	NM_002306	NP_002297	Homo sapiens lectin, galactoside-binding, soluble, 3 (LGALS3), transcript variant 1, mRNA.
uc021rtj.1	NM_001177388	P17931	LEG3_HUMAN	LGALS3	NM_001177388	NP_001170859	Homo sapiens lectin, galactoside-binding, soluble, 3 (LGALS3), transcript variant 1, mRNA.
uc001xbu.3	NM_017943	Q9NWN3	FBX34_HUMAN	FBXO34	NM_017943	NP_689417	Homo sapiens F-box protein 34 (FBXO34), transcript variant 1, mRNA.
uc010aoo.3	NM_152231	Q9NWN3	FBX34_HUMAN	FBXO34	NM_152231	NP_689417	Homo sapiens F-box protein 34 (FBXO34), transcript variant 1, mRNA.
uc021rtk.1	CCDS32086	Q9NWN3	FBX34_HUMAN	FBXO34	NM_152231	NP_689417	Homo sapiens F-box protein 34 (FBXO34), transcript variant 2, mRNA.
uc001xbv.3	BX648092			FBXO34	NM_152231		Homo sapiens F-box protein 34 (FBXO34), transcript variant 2, mRNA.
uc001xcb.3	NR_073129	Q86UP2	KTN1_HUMAN	KTN1	NM_001079521	NP_001072989	Homo sapiens kinectin 1 (kinesin receptor) (KTN1), transcript variant 1, non-coding RNA.
uc001xcc.3	NM_001079521	Q86UP2	KTN1_HUMAN	KTN1	NM_001079521	NP_001072989	Homo sapiens kinectin 1 (kinesin receptor) (KTN1), transcript variant 2, mRNA.
uc001xcf.2	NR_073128	Q86UP2-3	Q86UP2-3	KTN1	NM_001079522	NP_001072990	Homo sapiens kinectin 1 (kinesin receptor) (KTN1), transcript variant 6, non-coding RNA.
uc010trb.2	NM_001271014	B4DZ88	B4DZ88_HUMAN	KTN1	NM_001271014	NP_001257943	Homo sapiens kinectin 1 (kinesin receptor) (KTN1), transcript variant 5, mRNA.
uc001xcd.3	NM_001079522	Q86UP2-3	Q86UP2-3	KTN1	NM_001079522	NP_001072990	Homo sapiens kinectin 1 (kinesin receptor) (KTN1), transcript variant 3, mRNA.
uc001xce.3	NM_004986	Q86UP2-2	Q86UP2-2	KTN1	NM_004986	NP_004977	Homo sapiens kinectin 1 (kinesin receptor) (KTN1), transcript variant 4, mRNA.
uc010aoq.3	AK308272	G3V4Y7	G3V4Y7_HUMAN	KTN1	NM_004986	NP_004977	Homo sapiens kinectin 1 (kinesin receptor) (KTN1), transcript variant 4, mRNA.
uc010trc.2	AK300703	B7Z6P3	B7Z6P3_HUMAN	KTN1			Homo sapiens kinectin 1 (kinesin receptor) (KTN1), transcript variant 3, mRNA.
uc001xcg.3	AK125499	B7Z6P3	B7Z6P3_HUMAN	KTN1			Homo sapiens kinectin 1 (kinesin receptor) (KTN1), transcript variant 3, mRNA.
uc031qoq.1	AK309840			KTN1			Homo sapiens kinectin 1 (kinesin receptor) (KTN1), transcript variant 2, mRNA.
uc010aos.3	NR_004844			RPL13AP3	NR_004844		Homo sapiens ribosomal protein L13a pseudogene 3 (RPL13AP3), non-coding RNA.
uc001xch.3	NM_021255	Q9HAT8	PELI2_HUMAN	PELI2	NM_021255	NP_067078	Homo sapiens pellino E3 ubiquitin protein ligase family member 2 (PELI2), mRNA.
uc001xci.3	BC037850			BC037850			Homo sapiens cDNA clone IMAGE:4816369.
uc001xcm.3	NM_017799	Q9NX78	CN101_HUMAN	TMEM260	NM_017799	NP_060269	Homo sapiens transmembrane protein 260 (TMEM260), mRNA.
uc001xcn.3	BC023579			TMEM260			Homo sapiens transmembrane protein 260 (TMEM260), mRNA.
uc010trf.3	AK295989			TMEM260			Homo sapiens transmembrane protein 260 (TMEM260), mRNA.
uc001xcj.3	BX647387			TMEM260			Homo sapiens transmembrane protein 260 (TMEM260), mRNA.
uc001xcl.1	BC121163			TMEM260			Homo sapiens transmembrane protein 260 (TMEM260), mRNA.
uc010aot.1	AK309920	F5H7D0	F5H7D0_HUMAN	TMEM260	NM_017799	NP_060269	Homo sapiens transmembrane protein 260 (TMEM260), mRNA.
uc001xco.3	AK023885	B3KN73	B3KN73_HUMAN	TMEM260			Homo sapiens transmembrane protein 260 (TMEM260), mRNA.
uc001xck.3	BC045556	Q9NX78-2	Q9NX78-2	TMEM260	NM_017799	NP_060269	Homo sapiens transmembrane protein 260 (TMEM260), mRNA.
uc001xcr.3	NR_029385			OTX2-AS1	NR_029385		Homo sapiens OTX2 antisense RNA 1 (head to head) (OTX2-AS1), non-coding RNA.
uc021rtn.1	AB593041			OTX2-AS1			Homo sapiens OTX2 antisense RNA 1 (head to head) (OTX2-AS1), non-coding RNA.
uc001xcv.3	NM_018229	Q9H0R1	AP5M1_HUMAN	AP5M1	NM_018229	NP_060699	Homo sapiens adaptor-related protein complex 5, mu 1 subunit (AP5M1), transcript variant 1, mRNA.
uc010tri.2	NR_026895			AP5M1	NR_026895		Homo sapiens adaptor-related protein complex 5, mu 1 subunit (AP5M1), transcript variant 2, non-coding RNA.
uc010trj.2	AK303999	Q9H0R1	AP5M1_HUMAN	AP5M1			Homo sapiens adaptor-related protein complex 5, mu 1 subunit (AP5M1), transcript variant 1, mRNA.
uc001xcu.4	CU680542	Q9H0R1-2	Q9H0R1-2	AP5M1	NM_018229	NP_060699	Homo sapiens adaptor-related protein complex 5, mu 1 subunit (AP5M1), transcript variant 1, mRNA.
uc001xcx.4	NM_001011713	Q147X3	NAA30_HUMAN	NAA30	NM_001011713	NP_001011713	Homo sapiens N(alpha)-acetyltransferase 30, NatC catalytic subunit (NAA30), mRNA.
uc010trk.2	AK296372	B4DK34	B4DK34_HUMAN	NAA30			Homo sapiens N(alpha)-acetyltransferase 30, NatC catalytic subunit (NAA30), mRNA.
uc010aow.3	AK307348			NAA30			Homo sapiens N(alpha)-acetyltransferase 30, NatC catalytic subunit (NAA30), mRNA.
uc001xdf.3	NM_018477	Q9NZ32	ARP10_HUMAN	ACTR10	NM_018477	NP_060947	Homo sapiens actin-related protein 10 homolog (S. cerevisiae) (ACTR10), mRNA.
uc010trp.2	BX248282			ACTR10			Homo sapiens actin-related protein 10 homolog (S. cerevisiae) (ACTR10), mRNA.
uc021rtr.1	BX161491	Q9NZ32	ARP10_HUMAN	ACTR10			Homo sapiens actin-related protein 10 homolog (S. cerevisiae) (ACTR10), mRNA.
uc010apc.3	AK022248	Q86SY7	Q86SY7_HUMAN	ACTR10	NM_018477	NP_060947	Homo sapiens actin-related protein 10 homolog (S. cerevisiae) (ACTR10), mRNA.
uc001xdj.2	NM_002788	P25788	PSA3_HUMAN	PSMA3	NM_002788	NP_002779	Homo sapiens proteasome (prosome, macropain) subunit, alpha type, 3 (PSMA3), transcript variant 1, mRNA.
uc001xdk.2	NM_152132	P25788-2	P25788-2	PSMA3	NM_152132	NP_687033	Homo sapiens proteasome (prosome, macropain) subunit, alpha type, 3 (PSMA3), transcript variant 2, mRNA.
uc021rtt.1	NR_038123	P25788	PSA3_HUMAN	PSMA3	NR_038123		Homo sapiens proteasome (prosome, macropain) subunit, alpha type, 3 (PSMA3), transcript variant 3, non-coding RNA.
uc001xdo.3	NM_023000	P29374-2	P29374-2	ARID4A	NM_023000	NP_075376	Homo sapiens AT rich interactive domain 4A (RBP1-like) (ARID4A), transcript variant 2, mRNA.
uc001xdp.3	NM_002892	P29374	ARI4A_HUMAN	ARID4A	NM_002892	NP_002883	Homo sapiens AT rich interactive domain 4A (RBP1-like) (ARID4A), transcript variant 1, mRNA.
uc001xdq.3	NM_023001	P29374-3	P29374-3	ARID4A	NM_023001	NP_075377	Homo sapiens AT rich interactive domain 4A (RBP1-like) (ARID4A), transcript variant 3, mRNA.
uc010apg.1	AK307972	P29374	ARI4A_HUMAN	ARID4A	NM_023001	NP_075377	Homo sapiens AT rich interactive domain 4A (RBP1-like) (ARID4A), transcript variant 3, mRNA.
uc010apf.1	BC047301			ARID4A			Homo sapiens AT rich interactive domain 4A (RBP1-like) (ARID4A), transcript variant 3, mRNA.
uc001xdr.1	NM_207377	Q6UXN7	TO20L_HUMAN	TOMM20L	NM_207377	NP_997260	Homo sapiens translocase of outer mitochondrial membrane 20 homolog (yeast)-like (TOMM20L), nuclear gene encoding mitochondrial protein, mRNA.
uc010trq.1	BC144709			TOMM20L			Homo sapiens translocase of outer mitochondrial membrane 20 homolog (yeast)-like (TOMM20L), nuclear gene encoding mitochondrial protein, mRNA.
uc010trr.2	NM_001244189	E7EWM8	E7EWM8_HUMAN	KIAA0586	NM_001244189	NP_001231118	Homo sapiens KIAA0586 (KIAA0586), transcript variant 1, mRNA.
uc001xdt.4	NM_001244192	J3KQH9	J3KQH9_HUMAN	KIAA0586	NM_001244192	NP_001231121	Homo sapiens KIAA0586 (KIAA0586), transcript variant 4, mRNA.
uc001xdu.4	NM_001244190	Q9BVV6	TALD3_HUMAN	KIAA0586	NM_001244190	NP_001231120	Homo sapiens KIAA0586 (KIAA0586), transcript variant 2, mRNA.
uc010trs.2	NM_001244191	Q9BVV6	TALD3_HUMAN	KIAA0586	NM_001244191	NP_001231120	Homo sapiens KIAA0586 (KIAA0586), transcript variant 3, mRNA.
uc001xdv.4	NM_014749	Q9BVV6-2	Q9BVV6-2	KIAA0586	NM_014749	NP_055564	Homo sapiens KIAA0586 (KIAA0586), transcript variant 5, mRNA.
uc010trt.2	NM_001244193	Q9BVV6	TALD3_HUMAN	KIAA0586	NM_001244193	NP_001231122	Homo sapiens KIAA0586 (KIAA0586), transcript variant 6, mRNA.
uc010tru.1	AK302718	Q9BVV6	TALD3_HUMAN	KIAA0586	NM_001244193	NP_001231122	Homo sapiens KIAA0586 (KIAA0586), transcript variant 6, mRNA.
uc001xdw.3	NM_016651	Q9NYF0	DACT1_HUMAN	DACT1	NM_016651	NP_057735	Homo sapiens dishevelled-binding antagonist of beta-catenin 1 (DACT1), transcript variant 1, mRNA.
uc001xdx.3	NM_001079520	Q9NYF0-2	Q9NYF0-2	DACT1	NM_001079520	NP_001072988	Homo sapiens dishevelled-binding antagonist of beta-catenin 1 (DACT1), transcript variant 2, mRNA.
uc010trv.2	NR_046093	Q9NYF0	DACT1_HUMAN	DACT1	NM_001079520	NP_001072988	Homo sapiens dishevelled-binding antagonist of beta-catenin 1 (DACT1), transcript variant 3, non-coding RNA.
uc010trw.2	NR_046095	Q9NYF0	DACT1_HUMAN	DACT1	NM_001079520	NP_001072988	Homo sapiens dishevelled-binding antagonist of beta-catenin 1 (DACT1), transcript variant 4, non-coding RNA.
uc031qou.1	NM_014992	Q9Y4D1	DAAM1_HUMAN	DAAM1	NM_014992	NP_055807	Homo sapiens dishevelled associated activator of morphogenesis 1 (DAAM1), transcript variant 1, mRNA.
uc001xea.2	NM_001270520	Q9Y4D1-2	Q9Y4D1-2	DAAM1	NM_001270520	NP_001257449	Homo sapiens dishevelled associated activator of morphogenesis 1 (DAAM1), transcript variant 2, mRNA.
uc001xeb.1	BX247986	Q9Y4D1-3	Q9Y4D1-3	DAAM1	NM_001270520	NP_001257449	Homo sapiens dishevelled associated activator of morphogenesis 1 (DAAM1), transcript variant 2, mRNA.
uc001xec.2	AX748321			DAAM1			Homo sapiens dishevelled associated activator of morphogenesis 1 (DAAM1), transcript variant 1, mRNA.
uc001xdy.4	BX648383	G3V275	G3V275_HUMAN	DAAM1			Homo sapiens dishevelled associated activator of morphogenesis 1 (DAAM1), transcript variant 2, mRNA.
uc001xef.4	NM_016475	Q9P055-4	Q9P055-4	JKAMP	NM_016475	NP_057559	Homo sapiens JNK1/MAPK8-associated membrane protein (JKAMP), transcript variant 1, mRNA.
uc001xeh.4	NM_001098625	Q9P055-3	Q9P055-3	JKAMP	NM_001098625	NP_001092095	Homo sapiens JNK1/MAPK8-associated membrane protein (JKAMP), transcript variant 2, mRNA.
uc001xeg.4	BX161501	Q9P055-5	Q9P055-5	JKAMP	NM_001098625	NP_001092095	Homo sapiens JNK1/MAPK8-associated membrane protein (JKAMP), transcript variant 2, mRNA.
uc010try.2	AK298209	Q9P055	JKAMP_HUMAN	JKAMP	NM_001098625	NP_001092095	Homo sapiens JNK1/MAPK8-associated membrane protein (JKAMP), transcript variant 1, mRNA.
uc001xei.4	AK056145	G3V2M4	G3V2M4_HUMAN	JKAMP	NM_001098625	NP_001092095	Homo sapiens JNK1/MAPK8-associated membrane protein (JKAMP), transcript variant 1, mRNA.
uc001xej.4	AF529304	Q9P055	JKAMP_HUMAN	JKAMP	NM_001098625	NP_001092095	Homo sapiens JNK1/MAPK8-associated membrane protein (JKAMP), transcript variant 2, mRNA.
uc001xeo.3	BC047625			BC047625			Homo sapiens cDNA clone IMAGE:4799072.
uc001xep.1	NR_075071			LRRC9	NR_075071		Homo sapiens leucine rich repeat containing 9 (LRRC9), non-coding RNA.
uc001xer.4	NM_022495	Q63HM2	PCX4_HUMAN	PCNXL4	NM_022495	NP_071940	Homo sapiens pecanex-like 4 (Drosophila) (PCNXL4), mRNA.
uc001xeq.2	AK095489	B5MC47	B5MC47_HUMAN	PCNXL4	NM_022495	NP_071940	Homo sapiens pecanex-like 4 (Drosophila) (PCNXL4), mRNA.
uc010apm.3	AK023008			PCNXL4			Homo sapiens pecanex-like 4 (Drosophila) (PCNXL4), mRNA.
uc001xey.4	NM_021003	P35813	PPM1A_HUMAN	PPM1A	NM_021003	NP_066283	Homo sapiens protein phosphatase, Mg2+/Mn2+ dependent, 1A (PPM1A), transcript variant 1, mRNA.
uc001xew.4	NM_177952	J3KNM0	J3KNM0_HUMAN	PPM1A	NM_177952	NP_808821	Homo sapiens protein phosphatase, Mg2+/Mn2+ dependent, 1A (PPM1A), transcript variant 3, mRNA.
uc001xex.4	NM_177951	P35813-2	P35813-2	PPM1A	NM_177951	NP_808820	Homo sapiens protein phosphatase, Mg2+/Mn2+ dependent, 1A (PPM1A), transcript variant 2, mRNA.
uc010apn.3	AK313337	P35813	PPM1A_HUMAN	PPM1A	NM_021003	NP_066283	Homo sapiens protein phosphatase, Mg2+/Mn2+ dependent, 1A (PPM1A), transcript variant 3, mRNA.
uc021rtx.1	JB175233			JB175233			Sequence 222 from Patent WO2010139812.
uc001xfa.4	NM_007374	O95475	SIX6_HUMAN	SIX6	NM_007374	NP_031400	Homo sapiens SIX homeobox 6 (SIX6), mRNA.
uc001xfd.3	NM_002431	P51948	MAT1_HUMAN	MNAT1	NM_002431	NP_002422	Homo sapiens menage a trois homolog 1, cyclin H assembly factor (Xenopus laevis) (MNAT1), transcript variant 1, mRNA.
uc001xfe.3	NM_001177963	G3V1U8	G3V1U8_HUMAN	MNAT1	NM_001177963	NP_001171434	Homo sapiens menage a trois homolog 1, cyclin H assembly factor (Xenopus laevis) (MNAT1), transcript variant 2, mRNA.
uc010apq.2	AK308701	G3V1U8	G3V1U8_HUMAN	MNAT1	NM_001177963	NP_001171434	Homo sapiens menage a trois homolog 1, cyclin H assembly factor (Xenopus laevis) (MNAT1), transcript variant 2, mRNA.
uc001xfh.2	NM_001172702	Q8IZM9-2	Q8IZM9-2	SLC38A6	NM_001172702	NP_001166173	Homo sapiens solute carrier family 38, member 6 (SLC38A6), transcript variant 1, mRNA.
uc010trz.2	NR_033344	E7ETF2	E7ETF2_HUMAN	SLC38A6	NM_153811	NP_722518	Homo sapiens solute carrier family 38, member 6 (SLC38A6), transcript variant 3, non-coding RNA.
uc001xfg.2	NM_153811	Q8IZM9	S38A6_HUMAN	SLC38A6	NM_153811	NP_722518	Homo sapiens solute carrier family 38, member 6 (SLC38A6), transcript variant 2, mRNA.
uc001xfi.3	BC064429			SLC38A6			Homo sapiens solute carrier family 38, member 6 (SLC38A6), transcript variant 1, mRNA.
uc001xfk.3	BC050349			SLC38A6			Homo sapiens solute carrier family 38, member 6 (SLC38A6), transcript variant 3, non-coding RNA.
uc001xfj.1	AF070578			SLC38A6			Homo sapiens solute carrier family 38, member 6 (SLC38A6), transcript variant 3, non-coding RNA.
uc001xfn.3	NM_006255	P24723	KPCL_HUMAN	PRKCH	NM_006255	NP_006246	Homo sapiens protein kinase C, eta (PRKCH), mRNA.
uc010tsa.2	AK296158	P24723	KPCL_HUMAN	PRKCH	NM_006255	NP_006246	Homo sapiens protein kinase C, eta (PRKCH), mRNA.
uc010tsb.2	AK300864	B4DV01	B4DV01_HUMAN	PRKCH	NM_006255	NP_006246	Homo sapiens protein kinase C, eta (PRKCH), mRNA.
uc001xfo.3	AX748008			PRKCH			Homo sapiens protein kinase C, eta (PRKCH), mRNA.
uc021rtz.1	NR_039985			FLJ22447	NR_039985		Homo sapiens uncharacterized LOC400221 (FLJ22447), non-coding RNA.
uc001xfq.2	NM_001530	Q16665	HIF1A_HUMAN	HIF1A	NM_001530	NP_001521	Homo sapiens hypoxia inducible factor 1, alpha subunit (basic helix-loop-helix transcription factor) (HIF1A), transcript variant 1, mRNA.
uc021rua.1	NM_001243084	C0LZJ3	C0LZJ3_HUMAN	HIF1A	NM_001243084	NP_001230013	Homo sapiens hypoxia inducible factor 1, alpha subunit (basic helix-loop-helix transcription factor) (HIF1A), transcript variant 3, mRNA.
uc001xfr.2	NM_181054	Q16665	HIF1A_HUMAN	HIF1A	NM_181054	NP_851397	Homo sapiens hypoxia inducible factor 1, alpha subunit (basic helix-loop-helix transcription factor) (HIF1A), transcript variant 2, mRNA.
uc001xfs.2	BX648795	A8MYV6	A8MYV6_HUMAN	HIF1A	NM_001530	NP_001521	Homo sapiens hypoxia inducible factor 1, alpha subunit (basic helix-loop-helix transcription factor) (HIF1A), transcript variant 1, mRNA.
uc031qow.1	AB733094			HIF1A			Homo sapiens hypoxia inducible factor 1, alpha subunit (basic helix-loop-helix transcription factor) (HIF1A), transcript variant 2, mRNA.
uc010tsc.1	AK304436			HIF1A			Homo sapiens hypoxia inducible factor 1, alpha subunit (basic helix-loop-helix transcription factor) (HIF1A), transcript variant 2, mRNA.
uc021rub.1	DQ975378			HIF1A			Homo sapiens hypoxia-inducible factor 1 alpha subunit transcript variant 3-like (HIF1A) mRNA, partial sequence, alternatively spliced.
uc001xft.3	NM_003082	Q16533	SNPC1_HUMAN	SNAPC1	NM_003082	NP_003073	Homo sapiens small nuclear RNA activating complex, polypeptide 1, 43kDa (SNAPC1), mRNA.
uc001xfu.1	NM_031914	Q17RD7	SYT16_HUMAN	SYT16	NM_031914	NP_114120	Homo sapiens synaptotagmin XVI (SYT16), mRNA.
uc010tsd.1	AK302919	B4DZH2	B4DZH2_HUMAN	SYT16			Homo sapiens synaptotagmin XVI (SYT16), mRNA.
uc010tse.1	BC040924	Q17RD7-3	Q17RD7-3	SYT16	NM_031914	NP_114120	Homo sapiens synaptotagmin XVI (SYT16), mRNA.
uc010apt.2	NR_015358			LINC00643	NR_015358		Homo sapiens long intergenic non-protein coding RNA 643 (LINC00643), non-coding RNA.
uc001xgb.2	NM_020663	Q9H4E5	RHOJ_HUMAN	RHOJ	NM_020663	NP_065714	Homo sapiens ras homolog family member J (RHOJ), mRNA.
uc021rug.1	JA429503			JA429503			Sequence 608 from Patent WO2010139812.
uc001xgl.3	NM_182914	Q8WXH0-2	Q8WXH0-2	SYNE2	NM_182914	NP_878918	Homo sapiens spectrin repeat containing, nuclear envelope 2 (SYNE2), transcript variant 5, mRNA.
uc001xgm.3	NM_015180	Q8WXH0	SYNE2_HUMAN	SYNE2	NM_015180	NP_055995	Homo sapiens spectrin repeat containing, nuclear envelope 2 (SYNE2), transcript variant 1, mRNA.
uc001xgs.3	NM_182913	Q8WXH0-5	Q8WXH0-5	SYNE2	NM_182913	NP_878917	Homo sapiens spectrin repeat containing, nuclear envelope 2 (SYNE2), transcript variant 4, mRNA.
uc001xgt.3	NM_182910	Q8WXH0-6	Q8WXH0-6	SYNE2	NM_182910	NP_878914	Homo sapiens spectrin repeat containing, nuclear envelope 2 (SYNE2), transcript variant 2, mRNA.
uc021ruh.1	AF357236	G3V5X4	G3V5X4_HUMAN	SYNE2	NM_015180	NP_055995	Homo sapiens spectrin repeat containing, nuclear envelope 2 (SYNE2), transcript variant 1, mRNA.
uc010apy.3	AY061759	Q8WXH0-7	Q8WXH0-7	SYNE2			Homo sapiens spectrin repeat containing, nuclear envelope 2 (SYNE2), transcript variant 1, mRNA.
uc001xgo.3	CR749324			SYNE2			Homo sapiens spectrin repeat containing, nuclear envelope 2 (SYNE2), transcript variant 1, mRNA.
uc001xgn.3	BX537642	Q8WXH0-7	Q8WXH0-7	SYNE2			Homo sapiens spectrin repeat containing, nuclear envelope 2 (SYNE2), transcript variant 1, mRNA.
uc021rui.1	AF357236	Q7Z362	Q7Z362_HUMAN	SYNE2			Homo sapiens spectrin repeat containing, nuclear envelope 2 (SYNE2), transcript variant 1, mRNA.
uc010aqa.3	AK074055	Q8WXH0-3	Q8WXH0-3	SYNE2	NM_182913	NP_878917	Homo sapiens spectrin repeat containing, nuclear envelope 2 (SYNE2), transcript variant 1, mRNA.
uc001xgq.3	BX538095	Q7Z362	Q7Z362_HUMAN	SYNE2			Homo sapiens spectrin repeat containing, nuclear envelope 2 (SYNE2), transcript variant 1, mRNA.
uc001xgr.3	AY184205	Q86YP9	Q86YP9_HUMAN	SYNE2	NM_182910	NP_878914	Homo sapiens spectrin repeat containing, nuclear envelope 2 (SYNE2), transcript variant 1, mRNA.
uc010tsi.2	AK297874	B4DND7	B4DND7_HUMAN	SYNE2	NM_182913	NP_878917	Homo sapiens spectrin repeat containing, nuclear envelope 2 (SYNE2), transcript variant 4, mRNA.
uc010apz.1	AK127612			SYNE2			Homo sapiens spectrin repeat containing, nuclear envelope 2 (SYNE2), transcript variant 1, mRNA.
uc010apx.1	AK128631			SYNE2			Homo sapiens spectrin repeat containing, nuclear envelope 2 (SYNE2), transcript variant 1, mRNA.
uc001xgk.3	JQ754367	I6XXQ5	I6XXQ5_HUMAN	SYNE2			Homo sapiens spectrin repeat containing, nuclear envelope 2 (SYNE2), transcript variant 1, mRNA.
uc010apw.1	BC036941			SYNE2			Homo sapiens spectrin repeat containing, nuclear envelope 2 (SYNE2), transcript variant 1, mRNA.
uc001xgp.3	AY927627			SYNE2			Homo sapiens spectrin repeat containing, nuclear envelope 2 (SYNE2), transcript variant 1, mRNA.
uc001xhb.3	NM_005956	G3V2B8	G3V2B8_HUMAN	MTHFD1	NM_005956	NP_005947	Homo sapiens methylenetetrahydrofolate dehydrogenase (NADP+ dependent) 1, methenyltetrahydrofolate cyclohydrolase, formyltetrahydrofolate synthetase (MTHFD1), mRNA.
uc010aqf.3	AK302747	F5H2F4	F5H2F4_HUMAN	MTHFD1	NM_005956	NP_005947	Homo sapiens methylenetetrahydrofolate dehydrogenase (NADP+ dependent) 1, methenyltetrahydrofolate cyclohydrolase, formyltetrahydrofolate synthetase (MTHFD1), mRNA.
uc010aqe.2	AK309266	G3V3L6	G3V3L6_HUMAN	MTHFD1	NM_005956	NP_005947	Homo sapiens methylenetetrahydrofolate dehydrogenase (NADP+ dependent) 1, methenyltetrahydrofolate cyclohydrolase, formyltetrahydrofolate synthetase (MTHFD1), mRNA.
uc001xhd.4	NM_004857	P24588	AKAP5_HUMAN	AKAP5	NM_004857	NP_004848	Homo sapiens A kinase (PRKA) anchor protein 5 (AKAP5), mRNA.
uc021ruk.1	CCDS9764	P24588	AKAP5_HUMAN	AKAP5	NM_004857	NP_004848	Homo sapiens A kinase (PRKA) anchor protein 5 (AKAP5), mRNA.
uc001xhi.2	NM_014950	Q9Y2K1-2	Q9Y2K1-2	ZBTB1	NM_014950	NP_055765	Homo sapiens zinc finger and BTB domain containing 1 (ZBTB1), transcript variant 2, mRNA.
uc010aqg.3	NM_001123329	Q9Y2K1	ZBTB1_HUMAN	ZBTB1	NM_001123329	NP_001116801	Homo sapiens zinc finger and BTB domain containing 1 (ZBTB1), transcript variant 1, mRNA.
uc021rul.1	CCDS45126	Q9Y2K1	ZBTB1_HUMAN	ZBTB1	NM_001123329	NP_001116801	Homo sapiens zinc finger and BTB domain containing 1 (ZBTB1), transcript variant 1, mRNA.
uc001xhh.4	BC050719	Q9Y2K1	ZBTB1_HUMAN	ZBTB1	NM_001123329	NP_001116801	Homo sapiens zinc finger and BTB domain containing 1 (ZBTB1), transcript variant 1, mRNA.
uc021rum.1	AK055910			AK055910			Homo sapiens cDNA FLJ31348 fis, clone MESAN2000026.
uc001xhk.4	NM_021979	P54652	HSP72_HUMAN	HSPA2	NM_021979	NP_068814	Homo sapiens heat shock 70kDa protein 2 (HSPA2), mRNA.
uc001xhj.3	BC001752	P54652	HSP72_HUMAN	HSPA2	NM_021979	NP_068814	Homo sapiens heat shock 70kDa protein 2 (HSPA2), mRNA.
uc001xhl.1	NM_172365	Q96LQ0	PPR36_HUMAN	PPP1R36	NM_172365	NP_758953	Homo sapiens protein phosphatase 1, regulatory subunit 36 (PPP1R36), mRNA.
uc001xhm.1	AK130365			PPP1R36			Homo sapiens protein phosphatase 1, regulatory subunit 36 (PPP1R36), mRNA.
uc001xhn.1	NM_015549	A1L390-3	A1L390-3	PLEKHG3	NM_015549	NP_056364	Homo sapiens pleckstrin homology domain containing, family G (with RhoGef domain) member 3 (PLEKHG3), mRNA.
uc001xho.1	BC129953	A1L390	PKHG3_HUMAN	PLEKHG3	NM_015549	NP_056364	Homo sapiens pleckstrin homology domain containing, family G (with RhoGef domain) member 3 (PLEKHG3), mRNA.
uc001xhp.2	AB385358	A1L390	PKHG3_HUMAN	PLEKHG3	NM_015549	NP_056364	Homo sapiens pleckstrin homology domain containing, family G (with RhoGef domain) member 3 (PLEKHG3), mRNA.
uc010aqh.1	AK074169	A1L390	PKHG3_HUMAN	PLEKHG3			Homo sapiens pleckstrin homology domain containing, family G (with RhoGef domain) member 3 (PLEKHG3), mRNA.
uc001xhq.1	BC073907	A1L390	PKHG3_HUMAN	PLEKHG3	NM_015549	NP_056364	Homo sapiens pleckstrin homology domain containing, family G (with RhoGef domain) member 3 (PLEKHG3), mRNA.
uc010tsl.2	NM_001202559	H0YHI0	H0YHI0_HUMAN	CHURC1-FNTB	NM_001202559	NP_001189488	Homo sapiens CHURC1-FNTB readthrough (CHURC1-FNTB), transcript variant 1, mRNA.
uc010tsm.2	NM_001202558	B4E1A0	B4E1A0_HUMAN	CHURC1-FNTB	NM_001202558	NP_001189487	Homo sapiens CHURC1-FNTB readthrough (CHURC1-FNTB), transcript variant 2, mRNA.
uc001xia.3	NM_002028	P49356	FNTB_HUMAN	FNTB	NM_002028	NP_002019	Homo sapiens farnesyltransferase, CAAX box, beta (FNTB), mRNA.
uc001xhw.2	NM_001204063	G3V1X3	G3V1X3_HUMAN	CHURC1	NM_001204063	NP_001190992	Homo sapiens churchill domain containing 1 (CHURC1), transcript variant 2, mRNA.
uc001xhv.3	NM_145165	G3V214	G3V214_HUMAN	CHURC1	NM_145165	NP_660148	Homo sapiens churchill domain containing 1 (CHURC1), transcript variant 1, mRNA.
uc021rup.1	NM_001204064	G3V215	G3V215_HUMAN	CHURC1	NM_001204064	NP_001190993	Homo sapiens churchill domain containing 1 (CHURC1), transcript variant 3, mRNA.
uc001xid.3	AK093298	B3KSC2	B3KSC2_HUMAN	CHURC1-FNTB			Homo sapiens CHURC1-FNTB readthrough (CHURC1-FNTB), transcript variant 2, mRNA.
uc010tso.2	AK295972	P49356	FNTB_HUMAN	CHURC1-FNTB	NM_001202558	NP_001189487	Homo sapiens CHURC1-FNTB readthrough (CHURC1-FNTB), transcript variant 2, mRNA.
uc010tsj.2	AK296141	H0YHA3	H0YHA3_HUMAN	CHURC1-FNTB	NM_001204064	NP_001190993	Homo sapiens CHURC1-FNTB readthrough (CHURC1-FNTB), transcript variant 1, mRNA.
uc010tsk.2	AK315905	G3V215	G3V215_HUMAN	CHURC1-FNTB	NM_001204064	NP_001190993	Homo sapiens CHURC1-FNTB readthrough (CHURC1-FNTB), transcript variant 2, mRNA.
uc001xib.3	BC052775			BC052775			Homo sapiens cDNA clone IMAGE:5264828.
uc021ruu.1	NR_039855			MIR4706	NR_039855		Homo sapiens microRNA 4706 (MIR4706), microRNA.
uc021ruv.1	NR_045122			LOC100506321	NR_045122		Homo sapiens uncharacterized LOC100506321 (LOC100506321), non-coding RNA.
uc001xin.3	NM_178155	Q9BYC5	FUT8_HUMAN	FUT8	NM_178155	NP_004471	Homo sapiens fucosyltransferase 8 (alpha (1,6) fucosyltransferase) (FUT8), transcript variant 1, mRNA.
uc001xip.3	NR_038170	Q9BYC5	FUT8_HUMAN	FUT8	NM_004480	NP_004471	Homo sapiens fucosyltransferase 8 (alpha (1,6) fucosyltransferase) (FUT8), transcript variant 2, non-coding RNA.
uc001xio.3	NM_178156	Q9BYC5	FUT8_HUMAN	FUT8	NM_178156	NP_004471	Homo sapiens fucosyltransferase 8 (alpha (1,6) fucosyltransferase) (FUT8), transcript variant 3, mRNA.
uc010tsp.2	NM_004480	Q9BYC5	FUT8_HUMAN	FUT8	NM_004480	NP_004471	Homo sapiens fucosyltransferase 8 (alpha (1,6) fucosyltransferase) (FUT8), transcript variant 4, mRNA.
uc001xir.4	NR_038167			FUT8	NR_038167		Homo sapiens fucosyltransferase 8 (alpha (1,6) fucosyltransferase) (FUT8), transcript variant 5, non-coding RNA.
uc001xiq.3	BC025385	G3XAD2	G3XAD2_HUMAN	FUT8	NM_004480	NP_004471	Homo sapiens fucosyltransferase 8 (alpha (1,6) fucosyltransferase) (FUT8), transcript variant 2, non-coding RNA.
uc001xiu.3	NR_024338			LINC00238	NR_024338		Homo sapiens long intergenic non-protein coding RNA 238 (LINC00238), transcript variant 1, non-coding RNA.
uc010tsq.1	NR_024339			LINC00238	NR_024339		Homo sapiens long intergenic non-protein coding RNA 238 (LINC00238), transcript variant 2, non-coding RNA.
uc001xiv.3	BC033546			LINC00238			Homo sapiens long intergenic non-protein coding RNA 238 (LINC00238), transcript variant 2, non-coding RNA.
uc001xix.3	NM_020806	Q9NQX3-2	Q9NQX3-2	GPHN	NM_020806	NP_065857	Homo sapiens gephyrin (GPHN), transcript variant 1, mRNA.
uc001xiy.3	NM_001024218	Q9NQX3	GEPH_HUMAN	GPHN	NM_001024218	NP_001019389	Homo sapiens gephyrin (GPHN), transcript variant 2, mRNA.
uc010tss.2	AK294532	F5H039	F5H039_HUMAN	GPHN	NM_020806	NP_001019389	Homo sapiens gephyrin (GPHN), transcript variant 2, mRNA.
uc010tst.2	AK297447	F8W7D6	F8W7D6_HUMAN	GPHN	NM_001024218	NP_001019389	Homo sapiens gephyrin (GPHN), transcript variant 2, mRNA.
uc010tsu.2	AK295577	Q9NQX3-2	Q9NQX3-2	GPHN	NM_020806	NP_065857	Homo sapiens gephyrin (GPHN), transcript variant 1, mRNA.
uc001xiw.3	AK025169	G3V582	G3V582_HUMAN	GPHN	NM_020806	NP_065857	Homo sapiens gephyrin (GPHN), transcript variant 1, mRNA.
uc001xja.2	NM_173526	Q8N9W8	FA71D_HUMAN	FAM71D	NM_173526	NP_775797	Homo sapiens family with sequence similarity 71, member D (FAM71D), mRNA.
uc010aqn.2	BC050401			FAM71D	NM_173526		Homo sapiens family with sequence similarity 71, member D (FAM71D), mRNA.
uc010tsv.2	AK302154			FAM71D			Homo sapiens family with sequence similarity 71, member D (FAM71D), mRNA.
uc001xiz.3	BC037380			FAM71D			Homo sapiens family with sequence similarity 71, member D (FAM71D), mRNA.
uc001xjd.4	NM_001256550	Q8N3R9	MPP5_HUMAN	MPP5	NM_001256550	NP_001243479	Homo sapiens membrane protein, palmitoylated 5 (MAGUK p55 subfamily member 5) (MPP5), transcript variant 2, mRNA.
uc001xjc.4	NM_022474	Q8N3R9	MPP5_HUMAN	MPP5	NM_022474	NP_001243479	Homo sapiens membrane protein, palmitoylated 5 (MAGUK p55 subfamily member 5) (MPP5), transcript variant 1, mRNA.
uc001xjb.2	BC037966	G3V2B0	G3V2B0_HUMAN	MPP5			Homo sapiens membrane protein, palmitoylated 5 (MAGUK p55 subfamily member 5) (MPP5), transcript variant 1, mRNA.
uc001xjg.3	NM_004094	P05198	IF2A_HUMAN	EIF2S1	NM_004094	NP_004085	Homo sapiens eukaryotic translation initiation factor 2, subunit 1 alpha, 35kDa (EIF2S1), mRNA.
uc001xjl.1	NM_020715	Q9ULM0	PKHH1_HUMAN	PLEKHH1	NM_020715	NP_065766	Homo sapiens pleckstrin homology domain containing, family H (with MyTH4 domain) member 1 (PLEKHH1), mRNA.
uc010tsw.1	AK295896	Q9ULM0	PKHH1_HUMAN	PLEKHH1	NM_020715	NP_065766	Homo sapiens pleckstrin homology domain containing, family H (with MyTH4 domain) member 1 (PLEKHH1), mRNA.
uc001xjn.1	BX648464	Q9ULM0	PKHH1_HUMAN	PLEKHH1	NM_020715	NP_065766	Homo sapiens pleckstrin homology domain containing, family H (with MyTH4 domain) member 1 (PLEKHH1), mRNA.
uc010tsx.1	AK293950	E7ESY2	E7ESY2_HUMAN	PLEKHH1			Homo sapiens pleckstrin homology domain containing, family H (with MyTH4 domain) member 1 (PLEKHH1), mRNA.
uc001xjm.1	AK123305	Q9ULM0-2	Q9ULM0-2	PLEKHH1			Homo sapiens pleckstrin homology domain containing, family H (with MyTH4 domain) member 1 (PLEKHH1), mRNA.
uc001xjo.1	BX648137	B3KWD2	B3KWD2_HUMAN	PLEKHH1			Homo sapiens pleckstrin homology domain containing, family H (with MyTH4 domain) member 1 (PLEKHH1), mRNA.
uc001xjp.1	AK124787	B3KWD2	B3KWD2_HUMAN	PLEKHH1			Homo sapiens pleckstrin homology domain containing, family H (with MyTH4 domain) member 1 (PLEKHH1), mRNA.
uc031qpe.1	AK123262			PLEKHH1			Homo sapiens pleckstrin homology domain containing, family H (with MyTH4 domain) member 1 (PLEKHH1), mRNA.
uc001xjs.3	NM_001172	P78540	ARGI2_HUMAN	ARG2	NM_001172	NP_001163	Homo sapiens arginase 2 (ARG2), nuclear gene encoding mitochondrial protein, mRNA.
uc001xjz.4	NM_152443	Q96NR8	RDH12_HUMAN	RDH12	NM_152443	NP_689656	Homo sapiens retinol dehydrogenase 12 (all-trans/9-cis/11-cis) (RDH12), mRNA.
uc001xjy.2	DQ067457			RDH12			Homo sapiens retinol dehydrogenase 12 (all-trans/9-cis/11-cis) (RDH12), mRNA.
uc001xkf.2	NM_133509	O15315	RA51B_HUMAN	RAD51B	NM_133509	NP_598193	Homo sapiens RAD51 homolog B (S. cerevisiae) (RAD51B), transcript variant 3, mRNA.
uc001xkd.3	NM_133510	O15315-2	O15315-2	RAD51B	NM_133510	NP_598194	Homo sapiens RAD51 homolog B (S. cerevisiae) (RAD51B), transcript variant 2, mRNA.
uc001xke.3	NM_002877	O15315-1	O15315-1	RAD51B	NM_002877	NP_002868	Homo sapiens RAD51 homolog B (S. cerevisiae) (RAD51B), transcript variant 1, mRNA.
uc010aqr.3	BX161515	O15315-5	O15315-5	RAD51B			Homo sapiens RAD51 homolog B (S. cerevisiae) (RAD51B), transcript variant 2, mRNA.
uc001xkg.2	BX248061	O15315-4	O15315-4	RAD51B	NM_133510	NP_598194	Homo sapiens RAD51 homolog B (S. cerevisiae) (RAD51B), transcript variant 2, mRNA.
uc010aqq.3	AK310686	O15315	RA51B_HUMAN	RAD51B	NM_133510	NP_598194	Homo sapiens RAD51 homolog B (S. cerevisiae) (RAD51B), transcript variant 2, mRNA.
uc031qpf.1	NR_073422			ACTN1-AS1	NR_073422		Homo sapiens ACTN1 antisense RNA 1 (ACTN1-AS1), non-coding RNA.
uc001xkt.3	NR_034164	Q9NVH0	EXD2_HUMAN	EXD2	NM_018199	NP_060669	Homo sapiens exonuclease 3'-5' domain containing 2 (EXD2), transcript variant 6, non-coding RNA.
uc001xkx.3	NR_034165	Q9NVH0	EXD2_HUMAN	EXD2	NM_018199	NP_060669	Homo sapiens exonuclease 3'-5' domain containing 2 (EXD2), transcript variant 7, non-coding RNA.
uc001xky.3	NM_001193360	Q9NVH0	EXD2_HUMAN	EXD2	NM_001193360	NP_060669	Homo sapiens exonuclease 3'-5' domain containing 2 (EXD2), transcript variant 1, mRNA.
uc010aqt.3	NM_001193362	Q9NVH0	EXD2_HUMAN	EXD2	NM_001193362	NP_060669	Homo sapiens exonuclease 3'-5' domain containing 2 (EXD2), transcript variant 3, mRNA.
uc001xkv.3	NM_001193361	Q9NVH0	EXD2_HUMAN	EXD2	NM_001193361	NP_060669	Homo sapiens exonuclease 3'-5' domain containing 2 (EXD2), transcript variant 2, mRNA.
uc010tte.2	NM_001193363	Q9NVH0	EXD2_HUMAN	EXD2	NM_001193363	NP_060669	Homo sapiens exonuclease 3'-5' domain containing 2 (EXD2), transcript variant 4, mRNA.
uc001xkw.3	NM_018199	Q9NVH0	EXD2_HUMAN	EXD2	NM_018199	NP_060669	Homo sapiens exonuclease 3'-5' domain containing 2 (EXD2), transcript variant 5, mRNA.
uc001xku.3	CR936728	Q9NVH0	EXD2_HUMAN	EXD2			Homo sapiens exonuclease 3'-5' domain containing 2 (EXD2), transcript variant 1, mRNA.
uc001xlb.2	NM_020692	Q8N428	GLTL1_HUMAN	GALNT16	NM_020692	NP_065743	Homo sapiens UDP-N-acetyl-alpha-D-galactosamine:polypeptide N-acetylgalactosaminyltransferase 16 (GALNT16), transcript variant 2, mRNA.
uc010aqu.2	NM_001168368	Q8N428	GLTL1_HUMAN	GALNT16	NM_001168368	NP_065743	Homo sapiens UDP-N-acetyl-alpha-D-galactosamine:polypeptide N-acetylgalactosaminyltransferase 16 (GALNT16), transcript variant 1, mRNA.
uc001xla.2	AB078143	Q58A55	Q58A55_HUMAN	GALNT16	NM_020692	NP_065743	Homo sapiens UDP-N-acetyl-alpha-D-galactosamine:polypeptide N-acetylgalactosaminyltransferase 16 (GALNT16), transcript variant 2, mRNA.
uc001xlf.4	NM_001252150	G3V5J8	G3V5J8_HUMAN	SLC39A9	NM_001252150	NP_001239079	Homo sapiens solute carrier family 39 (zinc transporter), member 9 (SLC39A9), transcript variant 3, mRNA.
uc001xle.3	NM_018375	Q9NUM3	S39A9_HUMAN	SLC39A9	NM_018375	NP_001239081	Homo sapiens solute carrier family 39 (zinc transporter), member 9 (SLC39A9), transcript variant 1, mRNA.
uc021rvg.1	NM_001252152	Q9NUM3	S39A9_HUMAN	SLC39A9	NM_001252152	NP_001239081	Homo sapiens solute carrier family 39 (zinc transporter), member 9 (SLC39A9), transcript variant 5, mRNA.
uc021rvh.1	NM_001252151	Q9NUM3	S39A9_HUMAN	SLC39A9	NM_001252151	NP_001239080	Homo sapiens solute carrier family 39 (zinc transporter), member 9 (SLC39A9), transcript variant 4, mRNA.
uc010aqx.3	NM_001252148	Q9NUM3-2	Q9NUM3-2	SLC39A9	NM_001252148	NP_001239077	Homo sapiens solute carrier family 39 (zinc transporter), member 9 (SLC39A9), transcript variant 2, mRNA.
uc001xlg.4	BC047682			SLC39A9	NM_001252152		Homo sapiens solute carrier family 39 (zinc transporter), member 9 (SLC39A9), transcript variant 1, mRNA.
uc001xld.4	BC033301			SLC39A9			Homo sapiens solute carrier family 39 (zinc transporter), member 9 (SLC39A9), transcript variant 3, mRNA.
uc021rvi.1	BC062762			BC062762			Homo sapiens cDNA: FLJ22178 fis, clone HRC00916.
uc010ttf.1	NM_001161498	A6NEE1	PLHD1_HUMAN	PLEKHD1	NM_001161498	NP_001154970	Homo sapiens pleckstrin homology domain containing, family D (with coiled-coil domains) member 1 (PLEKHD1), mRNA.
uc001xli.2	AK126770			PLEKHD1			Homo sapiens pleckstrin homology domain containing, family D (with coiled-coil domains) member 1 (PLEKHD1), mRNA.
uc001xlk.3	NM_014734	Q92537	K0247_HUMAN	KIAA0247	NM_014734	NP_055549	Homo sapiens KIAA0247 (KIAA0247), mRNA.
uc010aqz.3	AK309302	Q92537	K0247_HUMAN	KIAA0247	NM_014734	NP_055549	Homo sapiens KIAA0247 (KIAA0247), mRNA.
uc001xlo.3	NM_001039465	Q13243	SRSF5_HUMAN	SRSF5	NM_001039465	NP_008856	Homo sapiens serine/arginine-rich splicing factor 5 (SRSF5), transcript variant 1, mRNA.
uc001xlp.3	NM_006925	Q13243	SRSF5_HUMAN	SRSF5	NM_006925	NP_008856	Homo sapiens serine/arginine-rich splicing factor 5 (SRSF5), transcript variant 2, mRNA.
uc001xll.3	BC040209	Q13243	SRSF5_HUMAN	SRSF5	NM_006925	NP_008856	Homo sapiens serine/arginine-rich splicing factor 5 (SRSF5), transcript variant 1, mRNA.
uc021rvj.1	AK300560	B4DUA4	B4DUA4_HUMAN	SRSF5	NM_006925	NP_008856	Homo sapiens serine/arginine-rich splicing factor 5 (SRSF5), transcript variant 1, mRNA.
uc001xln.1	U30884	Q13243-2	Q13243-2	SRSF5	NM_006925	NP_008856	Homo sapiens serine/arginine-rich splicing factor 5 (SRSF5), transcript variant 1, mRNA.
uc001xlt.2	NM_001034852	Q9H4F8-2	Q9H4F8-2	SMOC1	NM_001034852	NP_001030024	Homo sapiens SPARC related modular calcium binding 1 (SMOC1), transcript variant 1, mRNA.
uc001xls.2	NM_022137	Q9H4F8	SMOC1_HUMAN	SMOC1	NM_022137	NP_071420	Homo sapiens SPARC related modular calcium binding 1 (SMOC1), transcript variant 2, mRNA.
uc001xmd.3	NM_003813	Q9UKJ8	ADA21_HUMAN	ADAM21	NM_003813	NP_003804	Homo sapiens ADAM metallopeptidase domain 21 (ADAM21), mRNA.
uc021rvq.1	CCDS9804	Q9UKJ8	ADA21_HUMAN	ADAM21	NM_003813	NP_003804	Homo sapiens ADAM metallopeptidase domain 21 (ADAM21), mRNA.
uc001xmi.2	NM_015351	Q92623	TTC9A_HUMAN	TTC9	NM_015351	NP_056166	Homo sapiens tetratricopeptide repeat domain 9 (TTC9), mRNA.
uc001xmo.2	NM_014982	Q96RV3	PCX1_HUMAN	PCNX	NM_014982	NP_055797	Homo sapiens pecanex homolog (Drosophila) (PCNX), mRNA.
uc010are.1	BC140784	B2RTR6	B2RTR6_HUMAN	PCNX	NM_014982	NP_055797	Homo sapiens pecanex homolog (Drosophila) (PCNX), mRNA.
uc010arf.1	AB018348	H0YJ91	H0YJ91_HUMAN	PCNX	NM_014982	NP_055797	Homo sapiens pecanex homolog (Drosophila) (PCNX), mRNA.
uc001xmn.4	BC167161	Q96RV3-2	Q96RV3-2	PCNX			Homo sapiens pecanex homolog (Drosophila) (PCNX), mRNA.
uc001xmp.2	BC033122	Q05BT4	Q05BT4_HUMAN	PCNX			Homo sapiens pecanex homolog (Drosophila) (PCNX), mRNA.
uc001xmq.3	NR_001276			SNORD56B	NR_001276		Homo sapiens small nucleolar RNA, C/D box 56B (SNORD56B), small nuclear RNA.
uc001xms.3	NM_015556	O43166	SI1L1_HUMAN	SIPA1L1	NM_015556	NP_056371	Homo sapiens signal-induced proliferation-associated 1 like 1 (SIPA1L1), mRNA.
uc001xmv.3	AB384480	A6H8W6	A6H8W6_HUMAN	SIPA1L1	NM_015556	NP_056371	Homo sapiens signal-induced proliferation-associated 1 like 1 (SIPA1L1), mRNA.
uc001xmt.3	AF090989	O43166-2	O43166-2	SIPA1L1	NM_015556	NP_056371	Homo sapiens signal-induced proliferation-associated 1 like 1 (SIPA1L1), mRNA.
uc001xmu.3	AK122930	J3KP19	J3KP19_HUMAN	SIPA1L1	NM_015556	NP_056371	Homo sapiens signal-induced proliferation-associated 1 like 1 (SIPA1L1), mRNA.
uc010ttm.2	AK302650	F5GYF8	F5GYF8_HUMAN	SIPA1L1	NM_015556	NP_056371	Homo sapiens signal-induced proliferation-associated 1 like 1 (SIPA1L1), mRNA.
uc001xmr.1	AK094532			SIPA1L1			Homo sapiens signal-induced proliferation-associated 1 like 1 (SIPA1L1), mRNA.
uc021rvu.1	CR936651			DKFZp686G1344			Homo sapiens cDNA clone IMAGE:5286091.
uc010ttl.2	NR_027046			LOC145474	NR_027046		Homo sapiens uncharacterized LOC145474 (LOC145474), non-coding RNA.
uc001xmy.4	NM_001204416	P49758-3	P49758-3	RGS6	NM_001204416	NP_001191353	Homo sapiens regulator of G-protein signaling 6 (RGS6), transcript variant 1, mRNA.
uc021rvw.1	NM_001204417	P49758-2	P49758-2	RGS6	NM_001204417	NP_001191346	Homo sapiens regulator of G-protein signaling 6 (RGS6), transcript variant 3, mRNA.
uc001xmx.4	NM_004296	P49758	RGS6_HUMAN	RGS6	NM_004296	NP_001191352	Homo sapiens regulator of G-protein signaling 6 (RGS6), transcript variant 2, mRNA.
uc021rwa.1	NM_001204419	P49758-9	P49758-9	RGS6	NM_001204419	NP_001191348	Homo sapiens regulator of G-protein signaling 6 (RGS6), transcript variant 5, mRNA.
uc021rvx.1	NM_001204418	P49758-8	P49758-8	RGS6	NM_001204418	NP_001191347	Homo sapiens regulator of G-protein signaling 6 (RGS6), transcript variant 4, mRNA.
uc021rvy.1	NM_001204421	P49758-10	P49758-10	RGS6	NM_001204421	NP_001191350	Homo sapiens regulator of G-protein signaling 6 (RGS6), transcript variant 7, mRNA.
uc010ttn.2	NM_001204424	P49758-3	P49758-3	RGS6	NM_001204424	NP_001191353	Homo sapiens regulator of G-protein signaling 6 (RGS6), transcript variant 10, mRNA.
uc021rwb.1	NM_001204420	P49758-7	P49758-7	RGS6	NM_001204420	NP_001191349	Homo sapiens regulator of G-protein signaling 6 (RGS6), transcript variant 6, mRNA.
uc021rvz.1	NM_001204422	P49758-11	P49758-11	RGS6	NM_001204422	NP_001191351	Homo sapiens regulator of G-protein signaling 6 (RGS6), transcript variant 8, mRNA.
uc021rvv.1	NM_001204423	P49758	RGS6_HUMAN	RGS6	NM_001204423	NP_001191352	Homo sapiens regulator of G-protein signaling 6 (RGS6), transcript variant 9, mRNA.
uc010tto.2	BC143699			RGS6	NM_004296		Homo sapiens regulator of G-protein signaling 6 (RGS6), transcript variant 1, mRNA.
uc001xna.4	AK313481	P49758	RGS6_HUMAN	RGS6	NM_001204423	NP_001191352	Homo sapiens regulator of G-protein signaling 6 (RGS6), transcript variant 10, mRNA.
uc010ttp.1	AK302319	B7Z7N5	B7Z7N5_HUMAN	RGS6	NM_001204418	NP_001191347	Homo sapiens regulator of G-protein signaling 6 (RGS6), transcript variant 3, mRNA.
uc021rwc.1	AF073921	P49758-12	P49758-12	RGS6	NM_001204417	NP_001191346	Homo sapiens regulator of G-protein signaling 6 (RGS6), transcript variant 3, mRNA.
uc010arg.3	AK310463			RGS6			Homo sapiens regulator of G-protein signaling 6 (RGS6), transcript variant 8, mRNA.
uc010ttr.2	NM_001163509	B4DN30	B4DN30_HUMAN	DCAF4	NM_001163509	NP_001156981	Homo sapiens DDB1 and CUL4 associated factor 4 (DCAF4), transcript variant 5, mRNA.
uc001xnj.3	NM_001163508	G3V522	G3V522_HUMAN	DCAF4	NM_001163508	NP_001156980	Homo sapiens DDB1 and CUL4 associated factor 4 (DCAF4), transcript variant 4, mRNA.
uc001xng.3	NM_015604	Q8WV16	DCAF4_HUMAN	DCAF4	NM_015604	NP_851937	Homo sapiens DDB1 and CUL4 associated factor 4 (DCAF4), transcript variant 1, mRNA.
uc001xnh.3	NM_181340	Q8WV16	DCAF4_HUMAN	DCAF4	NM_181340	NP_851937	Homo sapiens DDB1 and CUL4 associated factor 4 (DCAF4), transcript variant 2, mRNA.
uc010tts.2	NM_181341	Q8WV16-3	Q8WV16-3	DCAF4	NM_181341	NP_851938	Homo sapiens DDB1 and CUL4 associated factor 4 (DCAF4), transcript variant 3, mRNA.
uc010ttt.2	AK297571	B4DMQ0	B4DMQ0_HUMAN	DCAF4			Homo sapiens DDB1 and CUL4 associated factor 4 (DCAF4), transcript variant 5, mRNA.
uc001xnk.3	AL080157	Q8WV16-2	Q8WV16-2	DCAF4	NM_015604	NP_056419	Homo sapiens DDB1 and CUL4 associated factor 4 (DCAF4), transcript variant 1, mRNA.
uc001xni.3	BX161489	Q86SY2	Q86SY2_HUMAN	DCAF4	NM_181341	NP_851938	Homo sapiens DDB1 and CUL4 associated factor 4 (DCAF4), transcript variant 3, mRNA.
uc001xno.3	NM_021239	P49756	RBM25_HUMAN	RBM25	NM_021239	NP_067062	Homo sapiens RNA binding motif protein 25 (RBM25), mRNA.
uc010ttu.2	BC144407	P49756	RBM25_HUMAN	RBM25	NM_021239	NP_067062	Homo sapiens RNA binding motif protein 25 (RBM25), mRNA.
uc001xnp.3	AK094697	P49756	RBM25_HUMAN	RBM25			Homo sapiens RNA binding motif protein 25 (RBM25), mRNA.
uc001xnn.4	BC111066	P49756-2	P49756-2	RBM25	NM_021239	NP_067062	Homo sapiens RNA binding motif protein 25 (RBM25), mRNA.
uc001xnv.3	NM_007318	P49768-2	P49768-2	PSEN1	NM_007318	NP_015557	Homo sapiens presenilin 1 (PSEN1), transcript variant 2, mRNA.
uc001xnr.3	NM_000021	P49768	PSN1_HUMAN	PSEN1	NM_000021	NP_000012	Homo sapiens presenilin 1 (PSEN1), transcript variant 1, mRNA.
uc010ark.3	L76517	P49768-2	P49768-2	PSEN1	NM_007318	NP_015557	Homo sapiens presenilin 1 (PSEN1), transcript variant 2, mRNA.
uc001xnu.3	U40380			PSEN1			Homo sapiens presenilin 1 (PSEN1), transcript variant 2, mRNA.
uc001xnt.1	AF416717			PSEN1			Homo sapiens presenilin 1 (PSEN1), transcript variant 1, mRNA.
uc001xnq.4	AJ008005	P49768-4	P49768-4	PSEN1	NM_000021	NP_000012	Homo sapiens presenilin 1 (PSEN1), transcript variant 1, mRNA.
uc001xnw.4	NM_173462	O95428-6	O95428-6	PAPLN	NM_173462	NP_775733	Homo sapiens papilin, proteoglycan-like sulfated glycoprotein (PAPLN), mRNA.
uc010arl.3	BC136623			PAPLN			Homo sapiens papilin, proteoglycan-like sulfated glycoprotein (PAPLN), mRNA.
uc010ttx.2	AK293773	O95428	PPN_HUMAN	PAPLN	NM_173462	NP_775733	Homo sapiens papilin, proteoglycan-like sulfated glycoprotein (PAPLN), mRNA.
uc010tty.2	AK294560	O95428-5	O95428-5	PAPLN	NM_173462	NP_775733	Homo sapiens papilin, proteoglycan-like sulfated glycoprotein (PAPLN), mRNA.
uc010ttw.2	BC144315			PAPLN			Homo sapiens papilin, proteoglycan-like sulfated glycoprotein (PAPLN), mRNA.
uc010arm.3	AY358330	O95428-2	O95428-2	PAPLN			Homo sapiens papilin, proteoglycan-like sulfated glycoprotein (PAPLN), mRNA.
uc010arn.3	AK125658	H0YMM2	H0YMM2_HUMAN	PAPLN			Homo sapiens papilin, proteoglycan-like sulfated glycoprotein (PAPLN), mRNA.
uc001xoi.1	AK055876			AK055876			Homo sapiens cDNA FLJ31314 fis, clone LIVER1000278.
uc001xok.1	NM_024644	Q9H6W3	NO66_HUMAN	C14orf169	NM_024644	NP_078920	Homo sapiens chromosome 14 open reading frame 169 (C14orf169), mRNA.
uc001xom.4	NR_046028	B3KSA0	B3KSA0_HUMAN	ACOT2	NM_001037161	NP_001032238	Homo sapiens acyl-CoA thioesterase 2 (ACOT2), transcript variant 2, non-coding RNA.
uc001xon.5	NM_006821	P49753	ACOT2_HUMAN	ACOT2	NM_006821	NP_006812	Homo sapiens acyl-CoA thioesterase 2 (ACOT2), nuclear gene encoding mitochondrial protein, transcript variant 1, mRNA.
uc001xol.1	NM_001037161	Q86TX2	ACOT1_HUMAN	ACOT1	NM_001037161	NP_001032238	Homo sapiens acyl-CoA thioesterase 1 (ACOT1), mRNA.
uc010tuc.3	AK300886	Q86TX2	ACOT1_HUMAN	ACOT1	NM_001037161	NP_001032238	Homo sapiens acyl-CoA thioesterase 1 (ACOT1), mRNA.
uc001xoo.3	NM_152331	Q8N9L9	ACOT4_HUMAN	ACOT4	NM_152331	NP_689544	Homo sapiens acyl-CoA thioesterase 4 (ACOT4), mRNA.
uc001xop.3	NM_001037162	Q3I5F7	ACOT6_HUMAN	ACOT6	NM_001037162	NP_001032239	Homo sapiens acyl-CoA thioesterase 6 (ACOT6), mRNA.
uc010aru.3	NM_001201366	Q4LDG9	DNAL1_HUMAN	DNAL1	NM_001201366	NP_001188295	Homo sapiens dynein, axonemal, light chain 1 (DNAL1), transcript variant 2, mRNA.
uc001xoq.4	NM_031427	Q4LDG9	DNAL1_HUMAN	DNAL1	NM_031427	NP_001188295	Homo sapiens dynein, axonemal, light chain 1 (DNAL1), transcript variant 1, mRNA.
uc010arv.3	AL833654			DNAL1			Homo sapiens dynein, axonemal, light chain 1 (DNAL1), transcript variant 1, mRNA.
uc021rwi.1	NR_039727			MIR4505	NR_039727		Homo sapiens microRNA 4505 (MIR4505), microRNA.
uc010arz.2	NM_001242924	Q86VK4-5	Q86VK4-5	ZNF410	NM_001242924	NP_001229853	Homo sapiens zinc finger protein 410 (ZNF410), transcript variant 1, mRNA.
uc001xpa.2	NM_001242928	Q86VK4-4	Q86VK4-4	ZNF410	NM_001242928	NP_001229857	Homo sapiens zinc finger protein 410 (ZNF410), transcript variant 5, mRNA.
uc001xoz.2	NM_021188	Q86VK4	ZN410_HUMAN	ZNF410	NM_021188	NP_067011	Homo sapiens zinc finger protein 410 (ZNF410), transcript variant 2, mRNA.
uc001xpb.2	NM_001242926	Q86VK4-3	Q86VK4-3	ZNF410	NM_001242926	NP_001229855	Homo sapiens zinc finger protein 410 (ZNF410), transcript variant 3, mRNA.
uc010tug.2	NR_040251	B4DPW2	B4DPW2_HUMAN	ZNF410	NR_040251		Homo sapiens zinc finger protein 410 (ZNF410), transcript variant 6, non-coding RNA.
uc010tuh.2	NM_001242927	Q86VK4-4	Q86VK4-4	ZNF410	NM_001242927	NP_001229856	Homo sapiens zinc finger protein 410 (ZNF410), transcript variant 4, mRNA.
uc001xow.3	NM_001146154	Q8N8N7	PTGR2_HUMAN	PTGR2	NM_001146154	NP_689657	Homo sapiens prostaglandin reductase 2 (PTGR2), transcript variant 2, mRNA.
uc001xox.3	NM_152444	Q8N8N7	PTGR2_HUMAN	PTGR2	NM_152444	NP_689657	Homo sapiens prostaglandin reductase 2 (PTGR2), transcript variant 1, mRNA.
uc010tue.2	NM_001146155	Q8N8N7	PTGR2_HUMAN	PTGR2	NM_001146155	NP_689657	Homo sapiens prostaglandin reductase 2 (PTGR2), transcript variant 3, mRNA.
uc001xoy.2	BC034973			ZNF410			Homo sapiens zinc finger protein 410 (ZNF410), transcript variant 2, mRNA.
uc010tuf.2	AK301382			ZNF410			Homo sapiens zinc finger protein 410 (ZNF410), transcript variant 3, mRNA.
uc010tui.2	AK303834			ZNF410			Homo sapiens zinc finger protein 410 (ZNF410), transcript variant 2, mRNA.
uc010tuj.2	AK304609	Q86VK4-4	Q86VK4-4	ZNF410	NM_001242928	NP_001229857	Homo sapiens zinc finger protein 410 (ZNF410), transcript variant 4, mRNA.
uc010ary.2	AK310031			ZNF410			Homo sapiens zinc finger protein 410 (ZNF410), transcript variant 3, mRNA.
uc001xph.3	NM_182476	Q9Y2Z9	COQ6_HUMAN	COQ6	NM_182476	NP_872282	Homo sapiens coenzyme Q6 monooxygenase (COQ6), nuclear gene encoding mitochondrial protein, transcript variant 1, mRNA.
uc010tuk.2	NM_182480	Q9Y2Z9-3	Q9Y2Z9-3	COQ6	NM_182480	NP_872286	Homo sapiens coenzyme Q6 monooxygenase (COQ6), nuclear gene encoding mitochondrial protein, transcript variant 2, mRNA.
uc001xpe.3	BX248000	Q9Y2Z9-2	Q9Y2Z9-2	COQ6			Homo sapiens coenzyme Q6 monooxygenase (COQ6), nuclear gene encoding mitochondrial protein, transcript variant 2, mRNA.
uc010tun.2	AK303304	B7Z8E9	B7Z8E9_HUMAN	COQ6			Homo sapiens coenzyme Q6 monooxygenase (COQ6), nuclear gene encoding mitochondrial protein, transcript variant 1, mRNA.
uc010tum.2	AK295517	B7Z357	B7Z357_HUMAN	COQ6	NM_182476	NP_872282	Homo sapiens coenzyme Q6 monooxygenase (COQ6), nuclear gene encoding mitochondrial protein, transcript variant 1, mRNA.
uc010tul.2	AK294370	B7Z262	B7Z262_HUMAN	COQ6			Homo sapiens coenzyme Q6 monooxygenase (COQ6), nuclear gene encoding mitochondrial protein, transcript variant 1, mRNA.
uc010tup.2	NM_025057	Q8ND07	CC176_HUMAN	CCDC176	NM_025057	NP_079333	Homo sapiens coiled-coil domain containing 176 (CCDC176), mRNA.
uc001xpm.1	AK097531			CCDC176			Homo sapiens coiled-coil domain containing 176 (CCDC176), mRNA.
uc001xpp.2	NM_001024674	Q52LA3	LIN52_HUMAN	LIN52	NM_001024674	NP_001019845	Homo sapiens lin-52 homolog (C. elegans) (LIN52), mRNA.
uc010asb.2	AK055422			LIN52			Homo sapiens lin-52 homolog (C. elegans) (LIN52), mRNA.
uc001xpq.3	NM_182894	P58304	VSX2_HUMAN	VSX2	NM_182894	NP_878314	Homo sapiens visual system homeobox 2 (VSX2), mRNA.
uc001xpw.4	NM_018228	Q9H8Y1	VRTN_HUMAN	VRTN	NM_018228	NP_060698	Homo sapiens vertebrae development associated (VRTN), mRNA.
uc021rwl.1	CCDS9830	Q9H8Y1	VRTN_HUMAN	VRTN	NM_018228	NP_060698	Homo sapiens vertebrae development associated (VRTN), mRNA.
uc001xpz.3	NM_194279	Q86U28	ISCA2_HUMAN	ISCA2	NM_194279	NP_919255	Homo sapiens iron-sulfur cluster assembly 2 homolog (S. cerevisiae) (ISCA2), nuclear gene encoding mitochondrial protein, transcript variant 1, mRNA.
uc031qph.1	NM_001272007	G3V291	G3V291_HUMAN	ISCA2	NM_001272007	NP_001258936	Homo sapiens iron-sulfur cluster assembly 2 homolog (S. cerevisiae) (ISCA2), nuclear gene encoding mitochondrial protein, transcript variant 2, mRNA.
uc001xqh.3	NM_015962	Q9Y324	FCF1_HUMAN	FCF1	NM_015962	NP_057046	Homo sapiens FCF1 rRNA-processing protein (FCF1), mRNA.
uc001xqi.3	BC080600			FCF1			Homo sapiens FCF1 rRNA-processing protein (FCF1), mRNA.
uc001xqf.1	BC022361	G3V5S9	G3V5S9_HUMAN	FCF1			Homo sapiens FCF1 rRNA-processing protein (FCF1), mRNA.
uc001xqe.1	BC062726			FCF1			Homo sapiens FCF1 rRNA-processing protein (FCF1), mRNA.
uc001xqj.4	NM_019589	P49750-4	P49750-4	YLPM1	NM_019589	NP_062535	Homo sapiens YLP motif containing 1 (YLPM1), mRNA.
uc001xql.4	AL832365			YLPM1			Homo sapiens YLP motif containing 1 (YLPM1), mRNA.
uc001xqm.1	L40403	B4DMQ9	B4DMQ9_HUMAN	YLPM1			Homo sapiens YLP motif containing 1 (YLPM1), mRNA.
uc001xqo.1	AK096592			AK096592			Homo sapiens cDNA FLJ39273 fis, clone OCBBF2010792.
uc001xqv.2	NM_001933	P36957	ODO2_HUMAN	DLST	NM_001933	NP_001924	Homo sapiens dihydrolipoamide S-succinyltransferase (E2 component of 2-oxo-glutarate complex) (DLST), nuclear gene encoding mitochondrial protein, transcript variant 1, mRNA.
uc001xqs.3	NR_045209	P36957	ODO2_HUMAN	DLST	NR_045209		Homo sapiens dihydrolipoamide S-succinyltransferase (E2 component of 2-oxo-glutarate complex) (DLST), transcript variant 4, non-coding RNA.
uc001xqt.2	NR_033814	B7Z5W8	B7Z5W8_HUMAN	DLST	NR_033814		Homo sapiens dihydrolipoamide S-succinyltransferase (E2 component of 2-oxo-glutarate complex) (DLST), transcript variant 3, non-coding RNA.
uc010tuu.2	NM_001244883	B7Z6J1	B7Z6J1_HUMAN	DLST	NM_001244883	NP_001231812	Homo sapiens dihydrolipoamide S-succinyltransferase (E2 component of 2-oxo-glutarate complex) (DLST), nuclear gene encoding mitochondrial protein, transcript variant 2, mRNA.
uc010tuw.1	AK299505	B7Z5W8	B7Z5W8_HUMAN	DLST			Homo sapiens dihydrolipoamide S-succinyltransferase (E2 component of 2-oxo-glutarate complex) (DLST), nuclear gene encoding mitochondrial protein, transcript variant 1, mRNA.
uc001xqu.2	BX248764	Q86TQ8	Q86TQ8_HUMAN	DLST			Homo sapiens dihydrolipoamide S-succinyltransferase (E2 component of 2-oxo-glutarate complex) (DLST), transcript variant 3, non-coding RNA.
uc001xrc.2	NM_014239	P49770	EI2BB_HUMAN	EIF2B2	NM_014239	NP_055054	Homo sapiens eukaryotic translation initiation factor 2B, subunit 2 beta, 39kDa (EIF2B2), mRNA.
uc001xrh.3	NM_024643	Q53FD0	ZC21C_HUMAN	ZC2HC1C	NM_024643	NP_078919	Homo sapiens zinc finger, C2HC-type containing 1C (ZC2HC1C), transcript variant 1, mRNA.
uc001xri.3	NM_001042430	Q53FD0	ZC21C_HUMAN	ZC2HC1C	NM_001042430	NP_001035895	Homo sapiens zinc finger, C2HC-type containing 1C (ZC2HC1C), transcript variant 2, mRNA.
uc001xrn.3	NM_005252	P01100	FOS_HUMAN	FOS	NM_005252	NP_005243	Homo sapiens FBJ murine osteosarcoma viral oncogene homolog (FOS), mRNA.
uc010tva.2	AK298659	B4DQ65	B4DQ65_HUMAN	FOS	NM_005252	NP_005243	Homo sapiens FBJ murine osteosarcoma viral oncogene homolog (FOS), mRNA.
uc010asi.3	AK290907	P01100	FOS_HUMAN	FOS	NM_005252	NP_005243	Homo sapiens FBJ murine osteosarcoma viral oncogene homolog (FOS), mRNA.
uc001xrp.3	NR_038421			LOC731223	NR_038421		Homo sapiens uncharacterized LOC731223 (LOC731223), non-coding RNA.
uc001xrq.3	NM_001135049	J3KN58	J3KN58_HUMAN	JDP2	NM_001135049	NP_569736	Homo sapiens Jun dimerization protein 2 (JDP2), transcript variant 4, mRNA.
uc010tvc.2	NM_130469	Q8WYK2	JDP2_HUMAN	JDP2	NM_130469	NP_569736	Homo sapiens Jun dimerization protein 2 (JDP2), transcript variant 1, mRNA.
uc010tvb.2	NM_001135048	Q8WYK2	JDP2_HUMAN	JDP2	NM_001135048	NP_569736	Homo sapiens Jun dimerization protein 2 (JDP2), transcript variant 3, mRNA.
uc010asj.3	NM_001135047	Q8WYK2	JDP2_HUMAN	JDP2	NM_001135047	NP_569736	Homo sapiens Jun dimerization protein 2 (JDP2), transcript variant 2, mRNA.
uc001xrr.3	NM_006399	Q16520	BATF_HUMAN	BATF	NM_006399	NP_006390	Homo sapiens basic leucine zipper transcription factor, ATF-like (BATF), mRNA.
uc001xrs.2	NM_017791	Q9UPI3	FLVC2_HUMAN	FLVCR2	NM_017791	NP_060261	Homo sapiens feline leukemia virus subgroup C cellular receptor family, member 2 (FLVCR2), transcript variant 1, mRNA.
uc010tvd.1	NM_001195283	Q9UPI3-2	Q9UPI3-2	FLVCR2	NM_001195283	NP_001182212	Homo sapiens feline leukemia virus subgroup C cellular receptor family, member 2 (FLVCR2), transcript variant 2, mRNA.
uc001xrx.3	NM_015072	Q6EMB2	TTLL5_HUMAN	TTLL5	NM_015072	NP_055887	Homo sapiens tubulin tyrosine ligase-like family, member 5 (TTLL5), mRNA.
uc010ask.2	AK309748	G3V2J9	G3V2J9_HUMAN	TTLL5	NM_015072	NP_055887	Homo sapiens tubulin tyrosine ligase-like family, member 5 (TTLL5), mRNA.
uc001xry.1	BX647530			TTLL5			Homo sapiens tubulin tyrosine ligase-like family, member 5 (TTLL5), mRNA.
uc001xrz.3	CR533554	Q6EMB2-2	Q6EMB2-2	TTLL5	NM_015072	NP_055887	Homo sapiens tubulin tyrosine ligase-like family, member 5 (TTLL5), mRNA.
uc001xrw.2	BC002766	Q6EMB2-3	Q6EMB2-3	TTLL5			Homo sapiens tubulin tyrosine ligase-like family, member 5 (TTLL5), mRNA.
uc001xsa.3	AL133586	Q9UF64	Q9UF64_HUMAN	TTLL5	NM_015072	NP_055887	Homo sapiens tubulin tyrosine ligase-like family, member 5 (TTLL5), mRNA.
uc001xrv.3	BC110652	Q2TAY9	Q2TAY9_HUMAN	TTLL5			Homo sapiens tubulin tyrosine ligase-like family, member 5 (TTLL5), mRNA.
uc010tve.3	NR_045665			IFT43	NM_001102564		Homo sapiens intraflagellar transport 43 homolog (Chlamydomonas) (IFT43), transcript variant 5, non-coding RNA.
uc031qpj.1	NR_045664			IFT43	NR_045664		Homo sapiens intraflagellar transport 43 homolog (Chlamydomonas) (IFT43), transcript variant 4, non-coding RNA.
uc010asm.1	NM_001102564	Q96FT9	IFT43_HUMAN	IFT43	NM_001102564	NP_001096034	Homo sapiens intraflagellar transport 43 homolog (Chlamydomonas) (IFT43), transcript variant 2, mRNA.
uc001xsg.2	NM_052873	Q96FT9-2	Q96FT9-2	IFT43	NM_052873	NP_443105	Homo sapiens intraflagellar transport 43 homolog (Chlamydomonas) (IFT43), transcript variant 1, mRNA.
uc001xse.3	NM_001255995	G3V385	G3V385_HUMAN	IFT43	NM_001255995	NP_001242924	Homo sapiens intraflagellar transport 43 homolog (Chlamydomonas) (IFT43), transcript variant 3, mRNA.
uc001xsf.2	AK056735			IFT43			Homo sapiens intraflagellar transport 43 homolog (Chlamydomonas) (IFT43), transcript variant 1, mRNA.
uc010asl.1	BC032566	Q96FT9	IFT43_HUMAN	IFT43	NM_001255995	NP_001242924	Homo sapiens intraflagellar transport 43 homolog (Chlamydomonas) (IFT43), transcript variant 2, mRNA.
uc001xsh.3	NM_017926	Q9NWQ4	GPT2L_HUMAN	GPATCH2L	NM_017926	NP_060396	Homo sapiens G patch domain containing 2-like (GPATCH2L), transcript variant 1, mRNA.
uc001xsi.3	NM_017972	Q9NWQ4-4	Q9NWQ4-4	GPATCH2L	NM_017972	NP_060442	Homo sapiens G patch domain containing 2-like (GPATCH2L), transcript variant 2, mRNA.
uc001xsl.3	BC038835			GPATCH2L			Homo sapiens G patch domain containing 2-like (GPATCH2L), transcript variant 2, mRNA.
uc001xsj.1	BC058032	Q9NWQ4-1	Q9NWQ4-1	GPATCH2L	NM_017972	NP_060442	Homo sapiens G patch domain containing 2-like (GPATCH2L), transcript variant 2, mRNA.
uc001xsk.1	AK023523	Q9NWQ4-1	Q9NWQ4-1	GPATCH2L	NM_017972	NP_060442	Homo sapiens G patch domain containing 2-like (GPATCH2L), transcript variant 2, mRNA.
uc001xsn.1	AK055384			AK055384			Homo sapiens cDNA FLJ30822 fis, clone FEBRA2001610.
uc001xsm.3	AK025117			AK025117			Homo sapiens cDNA: FLJ21464 fis, clone COL04768.
uc001xsr.3	NM_004452	O95718	ERR2_HUMAN	ESRRB	NM_004452	NP_004443	Homo sapiens estrogen-related receptor beta (ESRRB), mRNA.
uc001xso.3	AF094517			ESRRB			Homo sapiens estrogen-related receptor beta (ESRRB), mRNA.
uc001xsq.1	AY451389	O95718	ERR2_HUMAN	ESRRB	NM_004452	NP_004443	Homo sapiens estrogen-related receptor beta (ESRRB), mRNA.
uc001xst.2	NM_014909	Q7L8A9	VASH1_HUMAN	VASH1	NM_014909	NP_055724	Homo sapiens vasohibin 1 (VASH1), mRNA.
uc001xss.3	BC009031	Q7L8A9-2	Q7L8A9-2	VASH1	NM_014909	NP_055724	Homo sapiens vasohibin 1 (VASH1), mRNA.
uc001xsx.2	NM_194287	Q0VAA2	CN16B_HUMAN	C14orf166B	NM_194287	NP_919263	Homo sapiens chromosome 14 open reading frame 166B (C14orf166B), mRNA.
uc010asn.1	AK058106	Q0VAA2	CN16B_HUMAN	C14orf166B			Homo sapiens chromosome 14 open reading frame 166B (C14orf166B), mRNA.
uc001xsw.2	AK125722			C14orf166B			Homo sapiens chromosome 14 open reading frame 166B (C14orf166B), mRNA.
uc010tvh.1	BC143896			C14orf166B			Homo sapiens chromosome 14 open reading frame 166B (C14orf166B), mRNA.
uc010tvg.1	AK301762			C14orf166B			Homo sapiens chromosome 14 open reading frame 166B (C14orf166B), mRNA.
uc010aso.1	BC062799			C14orf166B			Homo sapiens chromosome 14 open reading frame 166B (C14orf166B), mRNA.
uc001xtd.3	NM_033426	Q9C0C6	K1737_HUMAN	KIAA1737	NM_033426	NP_219494	Homo sapiens KIAA1737 (KIAA1737), mRNA.
uc001xtc.1	AK096603	B3KU75	B3KU75_HUMAN	KIAA1737			Homo sapiens KIAA1737 (KIAA1737), mRNA.
uc001xtf.2	NM_020431	Q9P1W3	TM63C_HUMAN	TMEM63C	NM_020431	NP_065164	Homo sapiens transmembrane protein 63C (TMEM63C), mRNA.
uc010asq.1	BC136614	Q9P1W3	TM63C_HUMAN	TMEM63C	NM_020431	NP_065164	Homo sapiens transmembrane protein 63C (TMEM63C), mRNA.
uc021rws.1	NR_031661			MIR1260A	NR_031661		Homo sapiens microRNA 1260a (MIR1260A), microRNA.
uc001xtm.3	NM_001513	O43708	MAAI_HUMAN	GSTZ1	NM_001513	NP_001504	Homo sapiens glutathione S-transferase zeta 1 (GSTZ1), transcript variant 3, mRNA.
uc001xtj.3	NM_145870	G3V4T6	G3V4T6_HUMAN	GSTZ1	NM_145870	NP_001504	Homo sapiens glutathione S-transferase zeta 1 (GSTZ1), transcript variant 1, mRNA.
uc001xtk.3	NM_145871	A6NED0	A6NED0_HUMAN	GSTZ1	NM_145871	NP_665878	Homo sapiens glutathione S-transferase zeta 1 (GSTZ1), transcript variant 2, mRNA.
uc010ass.3	AK315154	O43708	MAAI_HUMAN	GSTZ1	NM_001513	NP_001504	Homo sapiens glutathione S-transferase zeta 1 (GSTZ1), transcript variant 1, mRNA.
uc001xtl.4	BC069047			BC069047			Homo sapiens glutathione transferase zeta 1 (maleylacetoacetate isomerase), mRNA (cDNA clone IMAGE:5936080), partial cds.
uc001xtq.1	NM_001010860	Q9P1V8	SAM15_HUMAN	SAMD15	NM_001010860	NP_001010860	Homo sapiens sterile alpha motif domain containing 15 (SAMD15), mRNA.
uc021rwt.1	AK093282	Q9P1V8-2	Q9P1V8-2	SAMD15	NM_001010860	NP_001010860	Homo sapiens sterile alpha motif domain containing 15 (SAMD15), mRNA.
uc001xtw.3	NM_012111	O95433	AHSA1_HUMAN	AHSA1	NM_012111	NP_036243	Homo sapiens AHA1, activator of heat shock 90kDa protein ATPase homolog 1 (yeast) (AHSA1), mRNA.
uc010tvk.1	AK300766	B4DUR9	B4DUR9_HUMAN	AHSA1	NM_012111	NP_036243	Homo sapiens AHA1, activator of heat shock 90kDa protein ATPase homolog 1 (yeast) (AHSA1), mRNA.
uc031qpl.1	NR_052025			SLIRP	NR_052025		Homo sapiens SRA stem-loop interacting RNA binding protein (SLIRP), transcript variant 4, non-coding RNA.
uc001xue.5	NM_031210	Q9GZT3	SLIRP_HUMAN	SLIRP	NM_031210	NP_112487	Homo sapiens SRA stem-loop interacting RNA binding protein (SLIRP), nuclear gene encoding mitochondrial protein, transcript variant 1, mRNA.
uc031qpm.1	NM_001267864	G3V4X6	G3V4X6_HUMAN	SLIRP	NM_001267864	NP_001254793	Homo sapiens SRA stem-loop interacting RNA binding protein (SLIRP), transcript variant 3, mRNA.
uc031qpn.1	NM_001267863	J3KMY7	J3KMY7_HUMAN	SLIRP	NM_001267863	NP_001254792	Homo sapiens SRA stem-loop interacting RNA binding protein (SLIRP), transcript variant 2, mRNA.
uc021rwv.1	NM_174943	Q8N769	CN178_HUMAN	C14orf178	NM_174943	NP_001167449	Homo sapiens chromosome 14 open reading frame 178 (C14orf178), transcript variant 1, mRNA.
uc001xuh.2	NM_001173978	Q8N769	CN178_HUMAN	C14orf178	NM_001173978	NP_001167449	Homo sapiens chromosome 14 open reading frame 178 (C14orf178), transcript variant 2, mRNA.
uc021rww.1	CCDS53906	Q8N769	CN178_HUMAN	C14orf178	NM_001173978	NP_001167449	Homo sapiens chromosome 14 open reading frame 178 (C14orf178), transcript variant 2, mRNA.
uc001xui.3	NM_020421	Q86TW2-2	Q86TW2-2	ADCK1	NM_020421	NP_065154	Homo sapiens aarF domain containing kinase 1 (ADCK1), transcript variant 1, mRNA.
uc001xuj.3	NM_001142545	Q9UIE6	Q9UIE6_HUMAN	ADCK1	NM_001142545	NP_001136017	Homo sapiens aarF domain containing kinase 1 (ADCK1), transcript variant 2, mRNA.
uc010tvo.1	AK299430			ADCK1			Homo sapiens aarF domain containing kinase 1 (ADCK1), transcript variant 1, mRNA.
uc001xuk.1	BX248292			ADCK1	NM_020421	NP_065154	Homo sapiens aarF domain containing kinase 1 (ADCK1), transcript variant 1, mRNA.
uc001xul.3	AK126928	B3KUD5	B3KUD5_HUMAN	ADCK1	NM_001142545	NP_001136017	Homo sapiens aarF domain containing kinase 1 (ADCK1), transcript variant 2, mRNA.
uc001xum.2	NR_073547			NRXN3	NR_073547		Homo sapiens neurexin 3 (NRXN3), transcript variant 6, non-coding RNA.
uc001xun.4	NM_004796	Q9Y4C0-3	Q9Y4C0-3	NRXN3	NM_004796	NP_004787	Homo sapiens neurexin 3 (NRXN3), transcript variant 1, mRNA.
uc001xup.3	NR_073546			NRXN3	NR_073546		Homo sapiens neurexin 3 (NRXN3), transcript variant 5, non-coding RNA.
uc010asw.4	NM_001105250	Q9HDB5-4	Q9HDB5-4	NRXN3	NM_001105250	NP_001098720	Homo sapiens neurexin 3 (NRXN3), transcript variant 3, mRNA.
uc001xuq.3	NM_001272020	Q9HDB5	NRX3B_HUMAN	NRXN3	NM_001272020	NP_001258949	Homo sapiens neurexin 3 (NRXN3), transcript variant 4, mRNA.
uc001xur.5	NM_138970	Q9HDB5-2	Q9HDB5-2	NRXN3	NM_138970	NP_620426	Homo sapiens neurexin 3 (NRXN3), transcript variant 2, mRNA.
uc010asv.1	AK310235	Q9Y4C0-4	Q9Y4C0-4	NRXN3	NM_004796	NP_004787	Homo sapiens neurexin 3 (NRXN3), transcript variant 1, mRNA.
uc001xuw.1	NR_038355			DIO2-AS1	NR_038355		Homo sapiens DIO2 antisense RNA 1 (DIO2-AS1), non-coding RNA.
uc001xvd.1	NM_000369	F5GYU5	F5GYU5_HUMAN	TSHR	NM_000369	NP_000360	Homo sapiens thyroid stimulating hormone receptor (TSHR), transcript variant 1, mRNA.
uc001xvc.3	NM_001018036	P16473-2	P16473-2	TSHR	NM_001018036	NP_001018046	Homo sapiens thyroid stimulating hormone receptor (TSHR), transcript variant 2, mRNA.
uc010tvs.2	NM_001142626	G3V2A9	G3V2A9_HUMAN	TSHR	NM_001142626	NP_001136098	Homo sapiens thyroid stimulating hormone receptor (TSHR), transcript variant 3, mRNA.
uc001xvb.1	BC120972	Q0VAP8	Q0VAP8_HUMAN	TSHR	NM_001018036	NP_001018046	Homo sapiens thyroid stimulating hormone receptor (TSHR), transcript variant 2, mRNA.
uc001xvj.3	BC040628			BC040628			Homo sapiens, clone IMAGE:5745274, mRNA.
uc031qpp.1	NR_102737			LINC00911	NR_102737		Homo sapiens long intergenic non-protein coding RNA 911 (LINC00911), transcript variant 1, non-coding RNA.
uc031qpq.1	NR_102738			LINC00911	NR_102738		Homo sapiens long intergenic non-protein coding RNA 911 (LINC00911), transcript variant 2, non-coding RNA.
uc001xvr.3	NM_013231	O43155	FLRT2_HUMAN	FLRT2	NM_013231	NP_037363	Homo sapiens fibronectin leucine rich transmembrane protein 2 (FLRT2), mRNA.
uc021rxf.1	CCDS9877	O43155	FLRT2_HUMAN	FLRT2	NM_013231	NP_037363	Homo sapiens fibronectin leucine rich transmembrane protein 2 (FLRT2), mRNA.
uc010atd.3	BC143936	O43155	FLRT2_HUMAN	FLRT2	NM_013231	NP_037363	Homo sapiens fibronectin leucine rich transmembrane protein 2 (FLRT2), mRNA.
uc001xvs.3	NR_038445			LOC283585	NR_038445		Homo sapiens uncharacterized LOC283585 (LOC283585), non-coding RNA.
uc001xvv.3	NM_003608	Q8IYL9	PSYR_HUMAN	GPR65	NM_003608	NP_003599	Homo sapiens G protein-coupled receptor 65 (GPR65), mRNA.
uc021rxh.1	CCDS9879	Q8IYL9	PSYR_HUMAN	GPR65	NM_003608	NP_003599	Homo sapiens G protein-coupled receptor 65 (GPR65), mRNA.
uc001xvw.3	NR_046094			LOC283587	NR_046094		Homo sapiens uncharacterized LOC283587 (LOC283587), non-coding RNA.
uc001xwj.3	DQ579618			DQ579618			Homo sapiens piRNA piR-40326, complete sequence.
uc021ryc.1	DQ588689			DQ588689			Homo sapiens piRNA piR-55801, complete sequence.
uc001xwk.3	DQ587983			DQ587983			Homo sapiens piRNA piR-31651, complete sequence.
uc001xwl.3	DQ574857			DQ574857			Homo sapiens piRNA piR-42968, complete sequence.
uc021ryd.1	DQ577549			DQ577549			Homo sapiens piRNA piR-45661, complete sequence.
uc031qpz.1	DQ597164			DQ597164			Homo sapiens piRNA piR-35230, complete sequence.
uc031qqa.1	DQ576490			DQ576490			Homo sapiens piRNA piR-44602, complete sequence.
uc021rye.1	DQ599616			DQ599616			Homo sapiens piRNA piR-61835, complete sequence.
uc001xwq.3	NM_018418	Q9P0W8	SPAT7_HUMAN	SPATA7	NM_018418	NP_060888	Homo sapiens spermatogenesis associated 7 (SPATA7), transcript variant 1, mRNA.
uc001xwr.3	NM_001040428	Q9P0W8-2	Q9P0W8-2	SPATA7	NM_001040428	NP_001035518	Homo sapiens spermatogenesis associated 7 (SPATA7), transcript variant 2, mRNA.
uc001xws.3	BC034635	Q9P0W8	SPAT7_HUMAN	SPATA7	NM_001040428	NP_001035518	Homo sapiens spermatogenesis associated 7 (SPATA7), transcript variant 2, mRNA.
uc001xwt.3	BC037809	Q9P0W8	SPAT7_HUMAN	SPATA7	NM_001040428	NP_001035518	Homo sapiens spermatogenesis associated 7 (SPATA7), transcript variant 2, mRNA.
uc001xwu.3	AF144488	H0YJ48	H0YJ48_HUMAN	SPATA7			Homo sapiens spermatogenesis associated 7 (SPATA7), transcript variant 2, mRNA.
uc001xww.3	NM_024824	Q6PJT7	ZC3HE_HUMAN	ZC3H14	NM_024824	NP_079100	Homo sapiens zinc finger CCCH-type containing 14 (ZC3H14), transcript variant 1, mRNA.
uc010twd.2	NM_001160103	Q6PJT7-2	Q6PJT7-2	ZC3H14	NM_001160103	NP_001153575	Homo sapiens zinc finger CCCH-type containing 14 (ZC3H14), transcript variant 5, mRNA.
uc010twe.2	NM_001160104	G3V5R4	G3V5R4_HUMAN	ZC3H14	NM_001160104	NP_001153576	Homo sapiens zinc finger CCCH-type containing 14 (ZC3H14), transcript variant 6, mRNA.
uc001xwx.3	NM_207660	Q6PJT7-3	Q6PJT7-3	ZC3H14	NM_207660	NP_997543	Homo sapiens zinc finger CCCH-type containing 14 (ZC3H14), transcript variant 2, mRNA.
uc001xwy.3	NM_207661	Q6PJT7-4	Q6PJT7-4	ZC3H14	NM_207661	NP_997544	Homo sapiens zinc finger CCCH-type containing 14 (ZC3H14), transcript variant 3, mRNA.
uc001xxb.3	NM_207662	Q6PJT7-6	Q6PJT7-6	ZC3H14	NM_207662	NP_997545	Homo sapiens zinc finger CCCH-type containing 14 (ZC3H14), transcript variant 4, mRNA.
uc010twf.2	AK303123	B4DZW7	B4DZW7_HUMAN	ZC3H14			Homo sapiens zinc finger CCCH-type containing 14 (ZC3H14), transcript variant 6, mRNA.
uc010twg.2	AK302136	B4DXU8	B4DXU8_HUMAN	ZC3H14	NM_207660	NP_997543	Homo sapiens zinc finger CCCH-type containing 14 (ZC3H14), transcript variant 3, mRNA.
uc001xxa.3	BX248281	G3V411	G3V411_HUMAN	ZC3H14	NM_024824	NP_079100	Homo sapiens zinc finger CCCH-type containing 14 (ZC3H14), transcript variant 1, mRNA.
uc001xxc.3	AF474376	Q6PJT7-8	Q6PJT7-8	ZC3H14	NM_207662	NP_997545	Homo sapiens zinc finger CCCH-type containing 14 (ZC3H14), transcript variant 4, mRNA.
uc001xxi.3	NM_144596	Q8TAM2-4	Q8TAM2-4	TTC8	NM_144596	NP_653197	Homo sapiens tetratricopeptide repeat domain 8 (TTC8), transcript variant 1, mRNA.
uc001xxj.3	NM_198309	Q8TAM2-4	Q8TAM2-4	TTC8	NM_198309	NP_938051	Homo sapiens tetratricopeptide repeat domain 8 (TTC8), transcript variant 2, mRNA.
uc001xxk.3	NM_198310	Q8TAM2-3	Q8TAM2-3	TTC8	NM_198310	NP_938052	Homo sapiens tetratricopeptide repeat domain 8 (TTC8), transcript variant 3, mRNA.
uc010ath.3	BC026351	Q8TAM2	TTC8_HUMAN	TTC8	NM_198309	NP_938051	Homo sapiens tetratricopeptide repeat domain 8 (TTC8), transcript variant 2, mRNA.
uc001xxl.3	AX748355	Q8TAM2	TTC8_HUMAN	TTC8	NM_198310	NP_938052	Homo sapiens tetratricopeptide repeat domain 8 (TTC8), transcript variant 3, mRNA.
uc010ati.3	BX161472	Q8TAM2	TTC8_HUMAN	TTC8			Homo sapiens tetratricopeptide repeat domain 8 (TTC8), transcript variant 2, mRNA.
uc010atj.3	BX248071	Q8TAM2-2	Q8TAM2-2	TTC8			Homo sapiens tetratricopeptide repeat domain 8 (TTC8), transcript variant 3, mRNA.
uc010atg.1	BX247959			TTC8			Homo sapiens tetratricopeptide repeat domain 8 (TTC8), transcript variant 2, mRNA.
uc001xxq.3	NR_036500			FOXN3-AS1	NR_036500		Homo sapiens FOXN3 antisense RNA 1 (FOXN3-AS1), non-coding RNA.
uc001xxr.3	NR_024620			FOXN3-AS2	NR_024620		Homo sapiens FOXN3 antisense RNA 2 (FOXN3-AS2), non-coding RNA.
uc001xxy.3	NM_018319	Q9NUW8	TYDP1_HUMAN	TDP1	NM_018319	NP_060789	Homo sapiens tyrosyl-DNA phosphodiesterase 1 (TDP1), transcript variant 1, mRNA.
uc001xxz.3	NM_001008744	Q9NUW8	TYDP1_HUMAN	TDP1	NM_001008744	NP_060789	Homo sapiens tyrosyl-DNA phosphodiesterase 1 (TDP1), transcript variant 2, mRNA.
uc010atn.3	BC107877	E7EPD8	E7EPD8_HUMAN	TDP1			Homo sapiens tyrosyl-DNA phosphodiesterase 1 (TDP1), transcript variant 1, mRNA.
uc010atm.3	AK093235			TDP1			Homo sapiens tyrosyl-DNA phosphodiesterase 1 (TDP1), transcript variant 1, mRNA.
uc001xyb.3	BC006083			TDP1			Homo sapiens tyrosyl-DNA phosphodiesterase 1 (TDP1), transcript variant 1, mRNA.
uc001xya.3	BX161451	Q86TV8	Q86TV8_HUMAN	TDP1			Homo sapiens tyrosyl-DNA phosphodiesterase 1 (TDP1), transcript variant 1, mRNA.
uc001xyd.1	AL832288	H0YJ44	H0YJ44_HUMAN	TDP1	NM_018319	NP_060789	Homo sapiens tyrosyl-DNA phosphodiesterase 1 (TDP1), transcript variant 2, mRNA.
uc001xye.1	NM_022054	Q9HB14	KCNKD_HUMAN	KCNK13	NM_022054	NP_071337	Homo sapiens potassium channel, subfamily K, member 13 (KCNK13), mRNA.
[truncated: 8,249,325 more chars]
