## Supplementary material for "G-Graph: An interactive genomic graph viewer": Genome Configuration Files (included for completeness - better to use install instructions on website): knownGene.txt (part 1 of 3)

uc001aaa.3	chr1	+	11873	14409	11873	11873	3	11873,12612,13220,	12227,12721,14409,		uc001aaa.3
uc010nxr.1	chr1	+	11873	14409	11873	11873	3	11873,12645,13220,	12227,12697,14409,		uc010nxr.1
uc010nxq.1	chr1	+	11873	14409	12189	13639	3	11873,12594,13402,	12227,12721,14409,	B7ZGX9	uc010nxq.1
uc009vis.3	chr1	-	14361	16765	14361	14361	4	14361,14969,15795,16606,	14829,15038,15942,16765,		uc009vis.3
uc009vit.3	chr1	-	14361	19759	14361	14361	9	14361,14969,15795,16606,16857,17232,17914,18267,18912,	14829,15038,15947,16765,17055,17742,18061,18366,19759,		uc009vit.3
uc009viu.3	chr1	-	14361	19759	14361	14361	10	14361,14969,15795,16606,16857,17232,17914,18267,18500,18912,	14829,15038,15947,16765,17055,17742,18061,18369,18554,19759,		uc009viu.3
uc001aae.4	chr1	-	14361	19759	14361	14361	10	14361,14969,15795,16606,16857,17232,17605,17914,18267,18912,	14829,15038,15947,16765,17055,17368,17742,18061,18366,19759,		uc001aae.4
uc001aah.4	chr1	-	14361	29370	14361	14361	11	14361,14969,15795,16606,16857,17232,17605,17914,18267,24737,29320,	14829,15038,15947,16765,17055,17368,17742,18061,18366,24891,29370,		uc001aah.4
uc009vir.3	chr1	-	14361	29370	14361	14361	10	14361,14969,15795,16606,16857,17232,17914,18267,24737,29320,	14829,15038,15947,16765,17055,17742,18061,18366,24891,29370,		uc009vir.3
uc009viq.3	chr1	-	14361	29370	14361	14361	7	14361,15795,16606,16857,17605,24737,29320,	14829,15947,16765,17055,18061,24891,29370,		uc009viq.3
uc001aac.4	chr1	-	14361	29370	14361	14361	11	14361,14969,15795,16606,16857,17258,17605,17914,18267,24737,29320,	14829,15038,15947,16765,17055,17368,17742,18061,18369,24891,29370,		uc001aac.4
uc009viv.2	chr1	-	14406	29370	14406	14406	7	14406,16857,17232,17605,17914,24737,29320,	16765,17055,17368,17742,18061,24891,29370,		uc009viv.2
uc009viw.2	chr1	-	14406	29370	14406	14406	7	14406,16857,17232,17914,18267,24737,29320,	16765,17055,17742,18061,18366,24891,29370,		uc009viw.2
uc009vix.2	chr1	-	15602	29370	15602	15602	7	15602,16606,16857,17232,17914,24737,29320,	15947,16765,17055,17368,18061,24891,29370,		uc009vix.2
uc009vjd.2	chr1	-	15795	18061	15795	15795	5	15795,16606,16857,17232,17605,	15947,16765,17055,17368,18061,		uc009vjd.2
uc009viy.2	chr1	-	16606	29370	16606	16606	9	16606,16857,17232,17605,17914,18267,18496,24737,29320,	16765,17055,17368,17742,18061,18362,18554,24891,29370,		uc009viy.2
uc009viz.2	chr1	-	16606	29370	16606	16606	8	16606,16853,17232,17605,17914,18267,24737,29320,	16765,17055,17368,17742,18061,18379,24891,29370,		uc009viz.2
uc009vjc.1	chr1	-	16857	17751	16857	16857	2	16857,17232,	17055,17751,		uc009vjc.1
uc001aai.1	chr1	-	16857	19759	16857	16857	6	16857,17232,17605,17914,18267,18912,	17055,17368,17742,18061,18379,19759,		uc001aai.1
uc010nxs.1	chr1	-	16857	29370	16857	16857	8	16857,17232,17605,17914,18267,18912,24737,29320,	17055,17368,17742,18061,18366,19139,24891,29370,		uc010nxs.1
uc009vjb.1	chr1	-	16857	29961	16857	16857	7	16857,17232,17605,17914,18267,24737,29823,	17055,17368,17742,18061,18379,24891,29961,		uc009vjb.1
uc009vje.2	chr1	-	17232	29370	17232	17232	4	17232,17914,18267,29320,	17742,18061,18366,29370,		uc009vje.2
uc009vjf.2	chr1	-	17605	29370	17605	17605	7	17605,17914,18267,18496,18912,24737,29320,	17742,18061,18362,18554,19139,24891,29370,		uc009vjf.2
uc001aak.3	chr1	-	34610	36081	34610	34610	3	34610,35276,35720,	35174,35481,36081,		uc001aak.3
uc001aal.1	chr1	+	69090	70008	69090	70008	1	69090,	70008,	Q8NH21	uc001aal.1
uc021oeg.2	chr1	-	134772	140566	138529	139792	3	134772,139789,140074,	139696,139847,140566,	C9J4L2	uc021oeg.2
uc001aaq.2	chr1	+	321083	321115	321083	321083	1	321083,	321115,		uc001aaq.2
uc001aar.2	chr1	+	321145	321207	321145	321145	1	321145,	321207,		uc001aar.2
uc009vjk.2	chr1	+	322036	326938	324342	325605	3	322036,324287,324438,	322228,324345,326938,	C9J4L2	uc009vjk.2
uc001aau.3	chr1	+	323891	328581	324342	325605	3	323891,324287,324438,	324060,324345,328581,	C9J4L2	uc001aau.3
uc021oeh.1	chr1	+	324287	325896	324514	325605	4	324287,324438,324718,325382,	324345,324686,325124,325896,	F5H0Y1	uc021oeh.1
uc021oei.1	chr1	+	327545	328439	327745	328213	1	327545,	328439,		uc021oei.1
uc010nxu.2	chr1	+	367658	368597	367658	368597	1	367658,	368597,	Q6IEY1	uc010nxu.2
uc001aax.1	chr1	+	420205	421839	420205	420205	3	420205,420991,421395,	420296,421258,421839,		uc001aax.1
uc021oej.1	chr1	-	566092	566115	566092	566092	1	566092,	566115,		uc021oej.1
uc021oek.1	chr1	-	566134	566155	566134	566134	1	566134,	566155,		uc021oek.1
uc021oel.1	chr1	-	566239	566263	566239	566239	1	566239,	566263,		uc021oel.1
uc001abb.3	chr1	+	568843	568913	568843	568843	1	568843,	568913,		uc001abb.3
uc010nxv.2	chr1	-	621095	622034	621095	622034	1	621095,	622034,	Q6IEY1	uc010nxv.2
uc001abe.4	chr1	-	661138	665731	664484	665108	3	661138,665277,665562,	665184,665335,665731,	B4DGA0	uc001abe.4
uc009vjm.3	chr1	-	661138	670994	664484	665108	3	661138,668686,670802,	665184,668744,670994,	B4DGA0	uc009vjm.3
uc002khh.3	chr1	-	661138	679736	661138	661138	7	661138,665277,667396,675182,675508,678665,679574,	665184,665335,667587,675415,675566,678730,679736,		uc002khh.3
uc001abi.2	chr1	-	668417	668479	668417	668417	1	668417,	668479,		uc001abi.2
uc001abj.3	chr1	-	668509	668541	668509	668509	1	668509,	668541,		uc001abj.3
uc010nxw.2	chr1	-	671823	671885	671823	671823	1	671823,	671885,		uc010nxw.2
uc001abl.3	chr1	-	671915	671947	671915	671915	1	671915,	671947,		uc001abl.3
uc001abm.2	chr1	-	674239	679736	674239	674239	5	674239,675182,675508,678665,679574,	674404,675415,675566,678730,679736,		uc001abm.2
uc001abo.3	chr1	-	700244	714068	700244	700244	7	700244,701708,703927,704876,708355,709550,713663,	700627,701767,703993,705092,708487,709660,714068,		uc001abo.3
uc010nxx.2	chr1	-	761585	762902	762079	762571	1	761585,	762902,	A2ACH2	uc010nxx.2
uc031pjj.1	chr1	+	762970	778984	762970	762970	3	762970,764382,776579,	763155,764484,778984,		uc031pjj.1
uc001abp.2	chr1	+	762970	794826	762970	762970	6	762970,764382,783033,787306,788050,788770,	763155,764484,783186,787490,788146,794826,		uc001abp.2
uc021oem.2	chr1	+	762970	794826	762970	762970	5	762970,764382,787306,788050,788770,	763155,764484,787490,788146,794826,		uc021oem.2
uc009vjn.2	chr1	+	762970	794826	762970	762970	4	762970,764382,787306,788770,	763155,764484,787490,794826,		uc009vjn.2
uc009vjo.2	chr1	+	762970	794826	762970	762970	4	762970,764382,788050,788770,	763155,764484,788146,794826,		uc009vjo.2
uc031pjk.1	chr1	+	763177	794826	763177	763177	5	763177,764382,787306,788050,788770,	763229,764484,787490,788146,794826,		uc031pjk.1
uc001abt.4	chr1	-	803450	812182	803450	803450	3	803450,809491,812125,	804055,810535,812182,		uc001abt.4
uc001abu.1	chr1	+	846814	850328	846814	846814	2	846814,847324,	846853,850328,		uc001abu.1
uc010nxy.1	chr1	-	852952	854817	852952	852952	4	852952,853401,854204,854714,	853100,853555,854295,854817,		uc010nxy.1
uc010nxz.1	chr1	-	852952	854817	852952	852952	4	852952,853401,854204,854714,	853100,853495,854295,854817,		uc010nxz.1
uc001abv.1	chr1	+	860529	871276	861321	871275	5	860529,861301,865534,866418,871151,	860569,861393,865716,866469,871276,	I7FV97	uc001abv.1
uc001abw.1	chr1	+	861120	879961	861321	879533	14	861120,861301,865534,866418,871151,874419,874654,876523,877515,877789,877938,878632,879077,879287,	861180,861393,865716,866469,871276,874509,874840,876686,877631,877868,878438,878757,879188,879961,	NP_689699	uc001abw.1
uc031pjl.1	chr1	+	861301	879533	861321	879533	12	861301,865534,866418,871151,874419,874651,876523,877515,877789,877938,878632,879077,	861393,865716,866469,871276,874509,874792,876686,877631,877868,878438,878757,879533,	I7FV78	uc031pjl.1
uc031pjm.1	chr1	+	861301	879533	861321	879533	13	861301,865534,866418,871151,874419,874651,876523,877515,877789,877938,878632,879077,879272,	861393,865716,866469,871276,874509,874840,876686,877631,877868,878438,878757,879188,879533,	I7FC27	uc031pjm.1
uc031pjn.1	chr1	+	861301	879533	874689	879532	5	861301,865534,874419,874651,879077,	861393,865716,874509,874792,879533,		uc031pjn.1
uc031pjo.1	chr1	+	861301	879961	861301	861301	13	861301,865534,866418,871151,874419,874651,876523,877515,877815,877938,878632,879077,879287,	861393,865716,866469,871276,874509,874792,876686,877631,877868,878438,878757,879188,879961,		uc031pjo.1
uc031pjp.1	chr1	+	861301	879961	861321	879533	11	861301,865534,866418,871151,874419,874654,877789,877938,878632,879077,879287,	861393,865716,866469,871276,874509,874792,877868,878438,878757,879188,879961,	Q96NU1	uc031pjp.1
uc031pjq.1	chr1	+	861301	879961	874689	879533	12	861301,865534,866418,874419,874654,876523,877515,877789,877938,878632,879077,879287,	861393,865716,866469,874509,874792,876686,877631,877868,878438,878757,879188,879961,	H7BY14	uc031pjq.1
uc031pjr.1	chr1	+	861301	879961	877821	879533	11	861301,865534,866418,874419,874654,877515,877789,877938,878632,879077,879287,	861393,865716,866469,874509,874792,877631,877868,878438,878757,879188,879961,	Q96NU1	uc031pjr.1
uc031pjs.1	chr1	+	861301	879961	861321	879706	12	861301,865534,866418,871151,874419,874654,876523,877515,877789,877938,879077,879287,	861393,865716,866469,871276,874509,874792,876686,877631,877868,878438,879188,879961,	I7F465	uc031pjs.1
uc031pjt.1	chr1	+	861301	879961	861321	879533	12	861301,865534,866418,871151,874419,876523,877515,877789,877938,878632,879077,879287,	861393,865716,866469,871276,874509,876686,877631,877868,878438,878757,879188,879961,	Q96NU1	uc031pjt.1
uc031pju.1	chr1	+	861301	879961	861321	879533	13	861301,865534,866418,871151,874419,874651,876523,877515,877789,877938,878632,879077,879287,	861393,865716,866469,871276,874509,874840,876686,877631,877868,878438,878757,879188,879961,	I7G276	uc031pju.1
uc031pjv.1	chr1	+	861301	879961	874689	879533	14	861301,865534,866418,871151,872229,874419,874654,876523,877515,877789,877938,878632,879077,879287,	861393,865716,866469,871276,872314,874509,874840,876686,877631,877868,878438,878757,879188,879961,	Q96NU1	uc031pjv.1
uc031pjw.1	chr1	+	861301	879961	861301	861301	12	861301,865534,866418,871151,874419,874651,877515,877789,877938,878632,879077,879287,	861393,865716,866469,871276,874509,874792,877631,877868,878438,878757,879188,879961,		uc031pjw.1
uc031pjx.1	chr1	+	861301	879961	861321	879533	13	861301,865534,866418,871151,874419,874651,876523,877515,877789,877938,878632,879077,879287,	861393,865716,866469,871276,874509,874792,876686,877631,877868,878438,878757,879188,879961,	I7G0Z6	uc031pjx.1
uc031pjy.1	chr1	+	861301	879961	874689	879533	13	861301,865534,871151,872229,874419,874651,876523,877515,877789,877938,878632,879077,879287,	861393,865716,871276,872314,874509,874792,876686,877631,877868,878438,878757,879188,879961,	H7BY14	uc031pjy.1
uc031pjz.1	chr1	+	861301	879961	861301	861301	10	861301,871151,874419,874651,877515,877789,877938,878632,879077,879287,	861393,871276,874509,874840,877631,877868,878438,878757,879188,879961,		uc031pjz.1
uc031pka.1	chr1	+	861301	879961	874689	879533	10	861301,865534,866418,874419,874654,877789,877938,878632,879077,879287,	861393,865716,866469,874509,874792,877868,878438,878757,879188,879961,	I7FC29	uc031pka.1
uc031pkb.1	chr1	+	861301	879961	871209	879533	9	861301,871151,874419,874654,877789,877938,878632,879077,879287,	861393,871276,874509,874792,877868,878438,878757,879188,879961,	Q96NU1	uc031pkb.1
uc031pkc.1	chr1	+	861301	879961	861321	879533	13	861301,865534,866418,871184,874419,874651,876523,877515,877789,877938,878632,879077,879287,	861393,865716,866469,871276,874509,874792,876686,877631,877868,878438,878757,879188,879961,	I7F467	uc031pkc.1
uc031pkd.1	chr1	+	861301	879961	861301	861301	13	861301,865534,866418,871151,874419,874654,876523,877515,877789,877938,878632,879077,879287,	861393,865716,866469,871276,874509,874840,876610,877631,877868,878438,878757,879188,879961,		uc031pkd.1
uc031pke.1	chr1	+	861301	879961	874689	879533	12	861301,865534,866418,874419,874651,876523,877515,877789,877938,878632,879077,879287,	861393,865716,866469,874509,874840,876686,877631,877868,878438,878757,879188,879961,	Q96NU1	uc031pke.1
uc031pkf.1	chr1	+	861301	879961	861301	861301	13	861301,865534,866418,871151,874419,874651,876523,877552,877789,877938,878632,879077,879287,	861393,865716,866469,871276,874509,874792,876686,877631,877868,878438,878757,879188,879961,		uc031pkf.1
uc031pkg.1	chr1	+	861301	879961	861321	879533	11	861301,865534,866418,871151,874419,874651,877789,877938,878632,879077,879287,	861393,865716,866469,871276,874509,874792,877868,878438,878757,879188,879961,	I7F472	uc031pkg.1
uc031pkh.1	chr1	+	861301	879961	861321	879533	10	861301,865534,871151,874419,874651,877789,877938,878632,879077,879287,	861393,865716,871276,874509,874792,877868,878438,878757,879188,879961,	I7FC29	uc031pkh.1
uc031pki.1	chr1	+	861301	879961	861321	879706	8	861301,865534,866418,871151,874419,874654,879077,879287,	861393,865716,866469,871276,874509,874792,879188,879961,	I7G283	uc031pki.1
uc031pkj.1	chr1	+	861301	879961	861321	879706	8	861301,865534,866418,871151,874419,874651,879077,879287,	861393,865716,866469,871276,874509,874792,879188,879961,	I7G101	uc031pkj.1
uc031pkk.1	chr1	+	861301	879961	861301	861301	12	861301,865534,866418,871151,874419,874654,877515,877789,877938,878632,879077,879287,	861393,865716,866469,871276,874509,874840,877631,877868,878438,878757,879188,879961,		uc031pkk.1
uc031pkl.1	chr1	+	861301	879961	861301	861301	12	861301,865534,866418,871151,874419,874654,877515,877789,877938,878632,879077,879287,	861393,865716,866469,871276,874509,874792,877631,877868,878438,878757,879188,879961,		uc031pkl.1
uc001abx.2	chr1	+	861301	879961	861321	879533	13	861301,865534,866418,871151,874419,874654,876523,877515,877789,877938,878632,879077,879287,	861393,865716,866469,871276,874509,874792,876686,877631,877868,878438,878757,879188,879961,	Q96NU1-1	uc001abx.2
uc031pkm.1	chr1	+	861301	879961	861321	879533	12	861301,865534,866418,871151,874419,874654,876523,877789,877938,878632,879077,879287,	861393,865716,866469,871276,874509,874792,876610,877868,878438,878757,879188,879961,	I7FC33	uc031pkm.1
uc031pkn.1	chr1	+	861301	879961	861301	861301	13	861301,865534,866418,871151,872229,874419,874651,877515,877789,877938,878632,879077,879287,	861393,865716,866469,871276,872314,874509,874792,877631,877868,878438,878757,879188,879961,		uc031pkn.1
uc031pko.1	chr1	+	874654	879533	874689	879533	7	874654,876523,877515,877789,877938,878632,879077,	874840,876686,877631,877868,878438,878757,879533,	H7C3J6	uc031pko.1
uc031pkp.1	chr1	+	876523	879961	877821	879533	6	876523,877789,877938,878632,879077,879287,	876686,877868,878438,878757,879188,879961,	Q96NU1	uc031pkp.1
uc031pkq.1	chr1	-	879582	882440	880073	881970	5	879582,880421,880897,881552,881781,	880180,880526,881033,881666,882440,	Q8NAK7	uc031pkq.1
uc001aby.4	chr1	-	879582	893918	880073	889551	17	879582,880421,880897,881552,881781,883510,883869,886506,887379,887791,888554,889161,889383,891302,891474,892273,892478,	880180,880526,881033,881666,881925,883612,883983,886618,887519,887980,888668,889272,889903,891393,891595,892405,893918,	Q9H9J5	uc001aby.4
uc001abz.4	chr1	-	879582	894679	880073	894620	19	879582,880436,880897,881552,881781,883510,883869,886506,887379,887791,888554,889161,889383,891302,891474,892273,892478,894308,894594,	880180,880526,881033,881666,881925,883612,883983,886618,887519,887980,888668,889272,889462,891393,891595,892405,892653,894461,894679,	NP_056473	uc001abz.4
uc009vjq.3	chr1	-	879582	894679	880073	894620	19	879582,880421,880897,881552,881781,883510,883869,886506,887379,887791,888554,889161,889383,891302,891474,892273,892478,894308,894594,	880180,880526,881033,881666,881925,883612,883983,886618,887519,887980,888668,889272,889462,891393,891595,892405,892653,894461,894679,	Q9Y3T9	uc009vjq.3
uc009vjr.2	chr1	-	893648	894679	894010	894620	2	893648,894594,	894461,894679,		uc009vjr.2
uc001aca.2	chr1	+	895966	901099	896073	900571	12	895966,896672,897008,897205,897734,898083,898488,898716,899299,899486,899728,900342,	896180,896932,897130,897427,897851,898297,898633,898884,899388,899560,899910,901099,	Q6TDP4	uc001aca.2
uc001acb.1	chr1	+	896828	897858	897013	897652	2	896828,897205,	897130,897858,	Q86XA8	uc001acb.1
uc010nya.1	chr1	+	897008	897858	897013	897652	2	897008,897205,	897130,897858,	Q86XA8	uc010nya.1
uc001acc.2	chr1	+	897460	901099	897460	897460	8	897460,898083,898488,898716,899299,899486,899728,900342,	897851,898297,898633,898884,899388,899547,899910,901099,		uc001acc.2
uc010nyb.1	chr1	+	897734	899229	898086	898692	3	897734,898083,898411,	897851,898297,899229,	B4DDM9	uc010nyb.1
uc001acd.3	chr1	+	901876	910484	901911	909955	16	901876,902083,905656,905900,906065,906258,906492,906703,907454,907667,908240,908565,908879,909212,909695,909821,	901994,902183,905803,905981,906138,906386,906588,906784,907530,907804,908390,908706,909020,909431,909744,910484,	Q494U1-2	uc001acd.3
uc001acf.3	chr1	+	901876	910484	901911	909955	15	901876,902083,905656,905900,906065,906258,906456,906703,907454,907667,908240,908879,909212,909695,909821,	901994,902183,905803,905981,906138,906386,906588,906784,907530,907804,908390,909020,909431,909744,910484,	Q494U1-3	uc001acf.3
uc001ace.3	chr1	+	901876	910484	901911	909955	15	901876,902083,905656,905900,906065,906456,906703,907454,907667,908240,908565,908879,909212,909695,909821,	901994,902183,905803,905981,906386,906588,906784,907530,907804,908390,908706,909020,909431,909744,910484,	Q494U1	uc001ace.3
uc001acg.2	chr1	-	910578	912021	910578	910578	2	910578,911878,	911649,912021,		uc001acg.2
uc001ach.2	chr1	-	910578	917473	911551	916546	5	910578,911878,914260,916516,917444,	911649,912004,916037,916553,917473,	Q5SV97	uc001ach.2
uc001aci.2	chr1	-	934341	935552	934438	935353	4	934341,934905,935071,935245,	934812,934993,935167,935552,	Q9HCC6	uc001aci.2
uc010nyc.1	chr1	-	934341	935552	934438	935353	3	934341,934905,935071,	934812,934993,935552,	E9PB28	uc010nyc.1
uc001acj.4	chr1	+	948846	949919	948953	949858	2	948846,949363,	948956,949919,	P05161	uc001acj.4
uc001ack.2	chr1	+	955502	991499	955552	990361	36	955502,957580,970656,976044,976552,976857,977335,978618,978917,979202,979488,979713,980540,980738,981112,981343,981539,981776,982199,982706,982952,983155,983391,984246,984615,984945,985282,985612,985806,986105,986632,986832,987107,989132,989827,990203,	955753,957842,970704,976260,976777,977082,977542,978837,979112,979403,979637,979819,980657,980903,981256,981468,981645,982115,982337,982834,983067,983275,983745,984439,984831,985175,985417,985709,985971,986217,986749,987025,987195,989357,989931,991499,	O00468	uc001ack.2
uc009vjs.1	chr1	+	995082	997436	995082	995082	5	995082,995656,995918,996399,997228,	995162,995773,996088,996497,997436,		uc009vjs.1
uc001acl.1	chr1	+	995116	1001833	995116	995116	4	995116,995659,998458,1001209,	995226,995773,998581,1001833,		uc001acl.1
uc021oen.1	chr1	-	1007125	1009687	1007196	1007946	2	1007125,1009395,	1007955,1009687,	E7ERA6	uc021oen.1
uc021oeo.1	chr1	-	1007196	1007946	1007196	1007946	1	1007196,	1007946,	E7ERA6	uc021oeo.1
uc010nyd.1	chr1	-	1017197	1026945	1017197	1017197	9	1017197,1019294,1019732,1019860,1021257,1022518,1022877,1025732,1026851,	1018367,1019466,1019763,1019886,1021392,1022584,1022977,1025808,1026945,		uc010nyd.1
uc001acn.2	chr1	-	1017197	1027554	1018272	1026923	8	1017197,1019294,1019860,1021257,1022518,1022881,1025732,1026851,	1018367,1019763,1019886,1021392,1022584,1022977,1025808,1027554,	Q5T2W9	uc001acn.2
uc001acu.2	chr1	-	1017197	1051736	1018272	1026923	10	1017197,1019732,1019860,1021257,1022518,1022881,1025732,1026851,1027370,1051439,	1018367,1019763,1019886,1021392,1022584,1022977,1025808,1026945,1027483,1051736,	Q96HA4-4	uc001acu.2
uc001act.2	chr1	-	1017197	1051736	1018272	1026923	12	1017197,1019294,1019860,1021257,1022518,1022881,1025732,1026255,1026851,1027370,1050401,1051439,	1018367,1019763,1019886,1021392,1022584,1022977,1025808,1026363,1026945,1027483,1050455,1051736,	Q96HA4	uc001act.2
uc001acr.2	chr1	-	1017197	1051736	1017197	1017197	12	1017197,1019294,1019732,1019860,1021257,1022518,1022881,1025732,1026657,1026851,1027370,1051439,	1018367,1019466,1019763,1019886,1021392,1022584,1022977,1025808,1026754,1026945,1027483,1051736,		uc001acr.2
uc001acs.2	chr1	-	1017197	1051736	1017197	1017197	11	1017197,1019294,1019732,1019860,1021257,1022518,1022881,1025732,1026851,1027370,1051439,	1018367,1019466,1019763,1019886,1021392,1022584,1022977,1025808,1026945,1027483,1051736,		uc001acs.2
uc001acv.3	chr1	+	1072396	1079434	1078122	1078536	3	1072396,1076204,1078118,	1072490,1076412,1079434,		uc001acv.3
uc001acw.2	chr1	+	1102483	1102578	1102483	1102483	1	1102483,	1102578,		uc001acw.2
uc010nye.1	chr1	+	1103242	1103332	1103242	1103242	1	1103242,	1103332,		uc010nye.1
uc031pkr.1	chr1	-	1103295	1103317	1103295	1103295	1	1103295,	1103317,		uc031pkr.1
uc010nyf.1	chr1	+	1104384	1104467	1104384	1104384	1	1104384,	1104467,		uc010nyf.1
uc031pks.1	chr1	-	1104434	1104456	1104434	1104434	1	1104434,	1104456,		uc031pks.1
uc001acx.1	chr1	-	1108435	1114935	1111009	1114838	2	1108435,1114744,	1111776,1114935,	Q6ZQQ1	uc001acx.1
uc001acy.2	chr1	+	1109285	1133313	1114595	1133227	16	1109285,1109664,1109803,1114568,1115036,1115413,1115862,1116110,1117120,1117740,1118255,1119299,1120348,1131979,1132472,1132817,	1109306,1109701,1109869,1114713,1115117,1115720,1115981,1116240,1117195,1117826,1118427,1119471,1120489,1132096,1132566,1133313,	Q6ZVT0	uc001acy.2
uc010nyg.1	chr1	+	1109285	1133313	1114595	1133227	16	1109285,1109645,1109803,1114568,1115036,1115413,1115862,1116110,1117120,1117740,1118255,1119299,1120348,1131979,1132472,1132817,	1109306,1109701,1109869,1114713,1115117,1115720,1115981,1116240,1117195,1117826,1118427,1119471,1120489,1132096,1132566,1133313,	Q6ZVT0	uc010nyg.1
uc001acz.2	chr1	+	1115076	1121243	1115433	1120522	9	1115076,1115413,1115862,1116110,1117120,1117740,1118255,1119299,1120348,	1115233,1115720,1115981,1116240,1117195,1117826,1118427,1119471,1121243,	Q6ZVT0-3	uc001acz.2
uc001ada.3	chr1	-	1138887	1141060	1139223	1140843	4	1138887,1139413,1139778,1140749,	1139348,1139616,1139866,1141060,	Q9Y5U5	uc001ada.3
uc001adb.3	chr1	-	1138887	1142089	1139223	1141951	5	1138887,1139434,1139778,1140749,1141764,	1139348,1139616,1139866,1140872,1142089,	B1AME3	uc001adb.3
uc001adc.3	chr1	-	1138887	1142089	1139223	1141951	5	1138887,1139413,1139778,1140749,1141764,	1139348,1139616,1139866,1140872,1142089,	Q9Y5U5	uc001adc.3
uc001add.3	chr1	-	1138887	1142089	1138970	1141951	4	1138887,1139778,1140749,1141764,	1139340,1139866,1140872,1142089,	Q9Y5U5-2	uc001add.3
uc001ade.3	chr1	-	1146705	1149548	1146934	1149507	7	1146705,1147083,1147321,1148017,1148371,1149042,1149362,	1147005,1147212,1147518,1148084,1148473,1149165,1149548,	P43489	uc001ade.3
uc001adf.3	chr1	-	1146719	1149548	1146934	1148753	5	1146719,1147321,1148017,1148371,1149362,	1147212,1147518,1148084,1149165,1149548,	P43489	uc001adf.3
uc001adg.3	chr1	-	1152287	1156731	1152287	1152287	3	1152287,1153837,1154148,	1153068,1154013,1156731,		uc001adg.3
uc001adh.4	chr1	-	1152287	1167447	1152891	1164173	7	1152287,1153837,1154148,1158623,1159211,1163847,1167271,	1153068,1154013,1154307,1158737,1159348,1164326,1167447,	Q9BRK5	uc001adh.4
uc001adi.4	chr1	-	1152287	1167447	1153049	1164173	7	1152287,1153837,1154148,1158623,1159211,1163847,1167271,	1153184,1154013,1154307,1158737,1159348,1164326,1167447,	Q9BRK5-6	uc001adi.4
uc009vjw.3	chr1	-	1152287	1167447	1152287	1152287	7	1152287,1153837,1154148,1158623,1159211,1163847,1167271,	1153184,1154013,1154323,1158737,1159348,1164326,1167447,		uc009vjw.3
uc001adj.1	chr1	-	1158103	1159348	1158549	1159308	2	1158103,1159211,	1158737,1159348,		uc001adj.1
uc001adk.3	chr1	+	1167628	1170420	1167658	1168648	1	1167628,	1170420,	Q96L58	uc001adk.3
uc001adl.2	chr1	-	1177825	1182102	1177927	1182070	8	1177825,1178214,1178441,1178823,1179333,1179570,1179760,1181893,	1178026,1178293,1178532,1178932,1179485,1179655,1179877,1182102,	Q5T7M4	uc001adl.2
uc001adm.4	chr1	-	1189291	1203372	1190582	1198741	7	1189291,1191424,1192371,1192587,1198725,1201477,1203241,	1190867,1191505,1192510,1192690,1198766,1201670,1203372,	NP_919440	uc001adm.4
uc001ado.3	chr1	-	1189291	1209234	1190582	1203372	8	1189291,1191424,1192371,1192587,1198725,1200162,1203241,1209045,	1190867,1191505,1192510,1192690,1198766,1200210,1203372,1209234,	A8MYC7	uc001ado.3
uc001adp.3	chr1	-	1189291	1209234	1190582	1203372	7	1189291,1191424,1192371,1192587,1198725,1203241,1209045,	1190867,1191505,1192510,1192690,1198766,1203372,1209234,	Q8N2K1	uc001adp.3
uc001adq.3	chr1	-	1189291	1209234	1190582	1198741	7	1189291,1191424,1192371,1192587,1198725,1203112,1209045,	1190867,1191505,1192510,1192690,1198766,1203372,1209234,	NP_919440	uc001adq.3
uc001adr.3	chr1	-	1189291	1209234	1190582	1198741	6	1189291,1191424,1192371,1192587,1198725,1209045,	1190867,1191505,1192510,1192690,1198766,1209234,	NP_919440	uc001adr.3
uc001adt.1	chr1	+	1215815	1227409	1216041	1226990	18	1215815,1216605,1216790,1217621,1219357,1220950,1221305,1222147,1222488,1222887,1223052,1223318,1225650,1225856,1226016,1226274,1226444,1226633,	1216046,1216677,1216990,1217695,1219470,1221044,1221658,1222355,1222679,1222976,1223216,1223417,1225768,1225935,1226074,1226333,1226520,1227409,	A6NNF7	uc001adt.1
uc001adu.1	chr1	+	1215815	1227409	1219404	1226990	17	1215815,1216605,1216790,1217621,1219357,1221305,1222147,1222488,1222887,1223052,1223318,1225650,1225856,1226016,1226274,1226444,1226633,	1216046,1216677,1216990,1217695,1219470,1221658,1222355,1222679,1222976,1223216,1223417,1225768,1225935,1226074,1226333,1226520,1227409,	P51172	uc001adu.1
uc001adw.2	chr1	+	1217488	1227409	1217638	1226990	15	1217488,1219357,1220950,1221305,1222147,1222488,1222887,1223052,1223318,1225650,1225856,1226016,1226274,1226444,1226633,	1217695,1219470,1221044,1221658,1222355,1222679,1222976,1223216,1223417,1225768,1225935,1226074,1226333,1226520,1227409,	P51172-2	uc001adw.2
uc001adv.2	chr1	+	1217488	1227409	1219404	1226990	14	1217488,1219357,1221305,1222147,1222488,1222887,1223052,1223318,1225650,1225856,1226016,1226274,1226444,1226633,	1217695,1219470,1221658,1222355,1222679,1222976,1223216,1223417,1225768,1225935,1226074,1226333,1226520,1227409,	P51172	uc001adv.2
uc001adx.2	chr1	+	1217536	1227409	1222570	1226990	14	1217536,1217655,1219357,1221305,1222147,1222488,1222887,1223318,1225650,1225856,1226016,1226274,1226444,1226633,	1217567,1217695,1219470,1221658,1222355,1222679,1223216,1223417,1225768,1225935,1226074,1226333,1226520,1227409,	B1AMF2	uc001adx.2
uc001ady.2	chr1	-	1227763	1234335	1228943	1233999	14	1227763,1229202,1229469,1229781,1230097,1230826,1231115,1231394,1231590,1231804,1233201,1233392,1233749,1233946,	1229088,1229313,1229579,1230008,1230196,1230934,1231318,1231489,1231660,1232013,1233313,1233493,1233801,1234335,	Q96P50	uc001ady.2
uc001aea.2	chr1	-	1227763	1241309	1228943	1238640	22	1227763,1229202,1229469,1229781,1230826,1231115,1231394,1231590,1231804,1233201,1233392,1233749,1233946,1234724,1235210,1235352,1235537,1235888,1237367,1238301,1238541,1239465,	1229088,1229313,1229579,1230008,1230934,1231318,1231489,1231660,1232013,1233313,1233493,1233801,1234059,1234736,1235285,1235448,1235582,1236072,1237426,1238355,1238661,1241309,	Q96P50-1	uc001aea.2
uc001aeb.2	chr1	-	1227763	1243269	1228943	1243195	24	1227763,1229202,1229469,1229781,1230097,1230826,1231115,1231394,1231590,1231804,1233201,1233392,1233749,1233946,1234724,1235210,1235352,1235537,1235888,1237367,1238301,1238541,1239465,1243148,	1229088,1229313,1229579,1230008,1230196,1230934,1231318,1231489,1231660,1232013,1233313,1233493,1233801,1234059,1234736,1235285,1235448,1235582,1236072,1237426,1238355,1238661,1239523,1243269,	Q96P50	uc001aeb.2
uc001aec.1	chr1	-	1234123	1244989	1235054	1238640	9	1234123,1235352,1235537,1235888,1237367,1238301,1238541,1239465,1244821,	1235285,1235448,1235582,1236072,1237426,1238355,1238661,1239523,1244989,	Q8N9S2	uc001aec.1
uc001aed.3	chr1	+	1243993	1247057	1244023	1246759	8	1243993,1244294,1244465,1244833,1245060,1246013,1246288,1246709,	1244100,1244352,1244653,1244983,1245231,1246068,1246451,1247057,	Q8N0Z8	uc001aed.3
uc010nyi.2	chr1	+	1243993	1247057	1245070	1246759	7	1243993,1244465,1244833,1245060,1246013,1246288,1246709,	1244100,1244653,1244983,1245231,1246068,1246451,1247057,	Q8N0Z8-2	uc010nyi.2
uc009vjx.3	chr1	+	1244465	1247057	1245966	1247040	4	1244465,1244833,1245415,1246709,	1244653,1245194,1246451,1247057,		uc009vjx.3
uc009vjy.1	chr1	-	1246964	1252830	1246964	1246964	13	1246964,1247397,1247605,1247972,1248166,1248414,1248888,1249111,1249680,1250203,1250783,1250899,1251536,	1247304,1247527,1247748,1248080,1248329,1248504,1248972,1249301,1249745,1250342,1250818,1250998,1252830,		uc009vjy.1
uc001aef.2	chr1	-	1246964	1260067	1247238	1257333	19	1246964,1247397,1247605,1247819,1247972,1248166,1248414,1248888,1249111,1249680,1250203,1250783,1250899,1254675,1255835,1256375,1257287,1258271,1259960,	1247304,1247527,1247748,1247881,1248080,1248329,1248504,1248972,1249301,1249745,1250342,1250818,1250998,1254904,1255909,1256473,1257364,1258667,1260067,	G3V1S5	uc001aef.2
uc010nyj.2	chr1	-	1246964	1260067	1247238	1256414	18	1246964,1247397,1247605,1247819,1247972,1248166,1248414,1248888,1249111,1249680,1250203,1250783,1250899,1254675,1255835,1256375,1258560,1259960,	1247304,1247527,1247748,1247881,1248080,1248329,1248504,1248972,1249301,1249745,1250342,1250818,1250998,1254904,1255909,1256473,1258667,1260067,	NP_001243389	uc010nyj.2
uc001aee.2	chr1	-	1246964	1260067	1247238	1259988	17	1246964,1247397,1247605,1247819,1247972,1248166,1248414,1248888,1249111,1249680,1250203,1250783,1250899,1254675,1255835,1256375,1259960,	1247304,1247527,1247748,1247881,1248080,1248329,1248504,1248972,1249301,1249745,1250342,1250818,1250998,1254904,1255909,1256473,1260067,	Q5TA45	uc001aee.2
uc001aeh.2	chr1	-	1246964	1260067	1247238	1259988	15	1246964,1247397,1247605,1247819,1247972,1248166,1248414,1248888,1249111,1249680,1250203,1250783,1250899,1256375,1259960,	1247304,1247527,1247748,1247881,1248080,1248329,1248504,1248972,1249301,1249745,1250342,1250818,1250998,1256473,1260067,	Q5TA45-2	uc001aeh.2
uc001aei.2	chr1	-	1246964	1260067	1247238	1259988	15	1246964,1247397,1247605,1247819,1247972,1248166,1248414,1248888,1249111,1249680,1250203,1250783,1250899,1258556,1259960,	1247304,1247527,1247748,1247881,1248080,1248329,1248504,1248972,1249301,1249745,1250342,1250818,1250994,1258667,1260067,	NP_001243391	uc001aei.2
uc009vjz.2	chr1	-	1246964	1260067	1247238	1259988	17	1246964,1247397,1247605,1247819,1247972,1248166,1248414,1248888,1249111,1249680,1250203,1250783,1250899,1254675,1255835,1256375,1259960,	1247304,1247527,1247748,1247881,1248080,1248329,1248504,1248972,1249301,1249745,1250342,1250818,1250932,1254904,1255909,1256473,1260067,	Q5TA45-3	uc009vjz.2
uc001aeg.2	chr1	-	1246964	1260067	1247238	1254732	16	1246964,1247397,1247605,1247819,1247972,1248166,1248414,1248888,1249111,1249680,1250203,1250783,1250899,1254675,1255835,1259960,	1247304,1247527,1247748,1247881,1248080,1248329,1248504,1248972,1249301,1249745,1250342,1250818,1250998,1254813,1256473,1260067,	Q5TA45	uc001aeg.2
uc001aek.2	chr1	-	1246964	1260067	1247238	1249294	14	1246964,1247397,1247605,1247819,1247972,1248166,1248414,1248888,1249111,1249680,1250203,1250783,1250899,1259960,	1247304,1247527,1247748,1247881,1248080,1248329,1248504,1248972,1249485,1249745,1250342,1250818,1250998,1260067,	Q5TA45	uc001aek.2
uc001ael.3	chr1	-	1254060	1260067	1254234	1254858	3	1254060,1255835,1259960,	1254904,1256473,1260067,	Q5TA51	uc001ael.3
uc001aen.2	chr1	-	1254076	1260067	1256177	1259988	2	1254076,1259960,	1256473,1260067,		uc001aen.2
uc001aeo.3	chr1	+	1260142	1264276	1262290	1263143	3	1260142,1262215,1262620,	1260482,1262412,1264276,	Q5TA50	uc001aeo.3
uc010nyk.2	chr1	+	1266725	1269844	1266725	1269844	6	1266725,1267017,1267403,1268300,1268638,1268885,	1266916,1267318,1268186,1268504,1268759,1269844,	NP_689414	uc010nyk.2
uc002quu.3	chr1	-	1270657	1275557	1271521	1275477	8	1270657,1273356,1273648,1273901,1274666,1274961,1275115,1275417,	1271895,1273563,1273816,1274033,1274819,1275029,1275192,1275557,	O14640	uc002quu.3
uc009vka.3	chr1	-	1270657	1275557	1271521	1275064	7	1270657,1273356,1273648,1273901,1274741,1274961,1275417,	1271895,1273563,1273816,1274033,1274819,1275192,1275557,	B7Z1E8	uc009vka.3
uc001aer.4	chr1	-	1270657	1284492	1271521	1284445	15	1270657,1273356,1273648,1273901,1274741,1274961,1275115,1275417,1275626,1275789,1277046,1277432,1277742,1278068,1284275,	1271895,1273563,1273816,1274033,1274819,1275029,1275192,1275557,1275696,1275883,1277185,1277536,1277864,1278138,1284492,	O14640-2	uc001aer.4
uc001aew.3	chr1	-	1288070	1293915	1288983	1293884	10	1288070,1289227,1289409,1289572,1289733,1290061,1290623,1290829,1292060,1293835,	1289009,1289308,1289486,1289612,1289889,1290532,1290725,1291132,1292084,1293915,	Q9BRK3	uc001aew.3
uc001aex.4	chr1	-	1288070	1293915	1288680	1293884	10	1288070,1289227,1289409,1289572,1289733,1290061,1290623,1290829,1292060,1293835,	1288712,1289326,1289486,1289612,1289889,1290532,1290725,1291132,1292084,1293915,	Q9BRK3-2	uc001aex.4
uc001aey.4	chr1	-	1288070	1293915	1288680	1293884	10	1288070,1289227,1289409,1289572,1289733,1290061,1290623,1290829,1292060,1293835,	1288712,1289308,1289486,1289612,1289889,1290532,1290725,1291132,1292084,1293915,	Q9BRK3	uc001aey.4
uc001aez.3	chr1	-	1288070	1293915	1288983	1293884	9	1288070,1289227,1289409,1289572,1289733,1290061,1290623,1292060,1293835,	1289009,1289308,1289486,1289612,1289889,1290532,1290725,1292084,1293915,	B4DE34	uc001aez.3
uc001afa.3	chr1	-	1288070	1297157	1288983	1296643	10	1288070,1289227,1289409,1289572,1289733,1290061,1290623,1290829,1292060,1296621,	1289009,1289308,1289486,1289612,1289889,1290532,1290725,1291132,1292084,1297157,	B3KTR6	uc001afa.3
uc001afb.1	chr1	-	1309109	1310246	1309180	1310136	3	1309109,1309379,1310084,	1309282,1309825,1310246,	Q9NWT8	uc001afb.1
uc009vkb.1	chr1	-	1309109	1310562	1309180	1310136	4	1309109,1309379,1310084,1310454,	1309282,1309825,1310170,1310562,	Q9NWT8	uc009vkb.1
uc001afd.2	chr1	-	1309109	1310580	1309180	1310136	4	1309109,1309379,1310084,1310376,	1309282,1309825,1310170,1310580,	Q9NWT8	uc001afd.2
uc001afc.2	chr1	-	1309109	1310818	1309180	1310136	4	1309109,1309379,1310084,1310533,	1309282,1309825,1310170,1310818,	Q9NWT8	uc001afc.2
uc010nym.1	chr1	-	1321090	1327029	1321090	1321090	9	1321090,1323156,1323333,1323871,1324005,1325609,1325838,1326145,1326676,	1322962,1323249,1323445,1323890,1324123,1325751,1325943,1326245,1327029,		uc010nym.1
uc001aff.1	chr1	-	1321090	1328183	1322610	1326238	6	1321090,1323156,1323333,1325609,1325838,1326145,	1322962,1323249,1323445,1325751,1325943,1328183,	Q96S94	uc001aff.1
uc001afg.1	chr1	-	1321090	1333722	1322610	1326238	10	1321090,1323156,1323333,1325609,1325838,1326145,1328058,1328775,1330773,1333612,	1322962,1323249,1323445,1325751,1325943,1326245,1328183,1328840,1330917,1333722,	Q96S94	uc001afg.1
uc001afi.2	chr1	-	1321090	1334718	1322610	1334686	11	1321090,1323156,1323333,1325609,1325838,1326145,1328775,1330773,1333612,1333976,1334398,	1322962,1323249,1323445,1325751,1325943,1326245,1328840,1330894,1333722,1334051,1334718,	Q96S94	uc001afi.2
uc001afj.2	chr1	-	1321090	1334718	1322610	1326238	12	1321090,1323156,1323333,1325609,1325838,1326145,1328169,1328775,1330773,1333612,1333976,1334398,	1322962,1323249,1323445,1325751,1325943,1326245,1328183,1328840,1330894,1333722,1334051,1334718,	Q96S94	uc001afj.2
uc021oep.1	chr1	-	1326145	1334718	1328161	1334686	6	1326145,1328775,1330773,1333612,1333976,1334398,	1328183,1328840,1330894,1333722,1334051,1334718,	Q96S94-2	uc021oep.1
uc001afm.3	chr1	+	1334909	1337426	1334931	1336114	3	1334909,1335537,1335984,	1335069,1335683,1337426,	B4DNA4	uc001afm.3
uc009vkd.3	chr1	+	1334911	1337426	1334931	1335670	3	1334911,1335537,1335984,	1335065,1335683,1337426,	I3L515	uc009vkd.3
uc001afo.4	chr1	-	1337275	1342693	1337462	1342597	4	1337275,1341188,1342288,1342510,	1337636,1341266,1342399,1342693,	Q9BYC9	uc001afo.4
uc010nyn.1	chr1	-	1340412	1342693	1340996	1342597	3	1340412,1342288,1342510,	1341266,1342399,1342693,	B7Z746	uc010nyn.1
uc010nyo.2	chr1	-	1353799	1356824	1354479	1356385	4	1353799,1355431,1356176,1356512,	1354929,1355972,1356385,1356824,	E5RJM6	uc010nyo.2
uc001afq.3	chr1	-	1353799	1356824	1354613	1356385	3	1353799,1356176,1356512,	1354929,1356385,1356824,	E5RJM6-2	uc001afq.3
uc001afp.3	chr1	-	1353799	1356824	1354921	1356385	3	1353799,1356195,1356512,	1354929,1356385,1356824,	J3KR93	uc001afp.3
uc010nyp.2	chr1	+	1361507	1363167	1361507	1363167	2	1361507,1362933,	1361765,1363167,	A6NKF7	uc010nyp.2
uc001afs.3	chr1	+	1370902	1378262	1371128	1375167	3	1370902,1372306,1374460,	1371201,1372864,1378262,	Q6PCB0	uc001afs.3
uc001afr.3	chr1	+	1370902	1378262	1371128	1372823	3	1370902,1372701,1374460,	1371201,1372864,1378262,	E9PB53	uc001afr.3
uc001aft.2	chr1	+	1385068	1405538	1386063	1403910	12	1385068,1387425,1387744,1389724,1390839,1391170,1391604,1392508,1394540,1396129,1397979,1403763,	1386138,1387502,1387814,1389880,1390899,1391296,1391729,1392560,1394611,1396297,1398088,1405538,	Q5T2N8	uc001aft.2
uc001afv.3	chr1	+	1407163	1431582	1407264	1431197	16	1407163,1412653,1414023,1414428,1416246,1417517,1417924,1420395,1421161,1421489,1421923,1423242,1424583,1425636,1425942,1430864,	1407469,1412730,1414125,1414488,1416316,1417683,1417994,1420551,1421218,1421615,1422048,1423294,1424654,1425804,1426051,1431582,	Q5T9A4	uc001afv.3
uc001afw.2	chr1	+	1413405	1418847	1413879	1418099	5	1413405,1414428,1416246,1417517,1417924,	1414125,1414488,1416316,1417683,1418847,	Q5T9A4-2	uc001afw.2
uc001afx.3	chr1	+	1413405	1431582	1413879	1431197	14	1413405,1414428,1416246,1417517,1417924,1420395,1421161,1421489,1421923,1423242,1424583,1425636,1425942,1430864,	1414125,1414488,1416316,1417683,1417994,1420551,1421218,1421615,1422048,1423294,1424654,1425804,1426051,1431582,	Q5T9A4-3	uc001afx.3
uc021oeq.1	chr1	+	1421161	1444689	1421944	1444689	8	1421161,1421489,1421923,1423242,1424583,1425636,1425942,1444584,	1421218,1421615,1422048,1423294,1424654,1425804,1426051,1444689,		uc021oeq.1
uc001aga.2	chr1	+	1447522	1470067	1447648	1469452	16	1447522,1451391,1452690,1453095,1454300,1455520,1455927,1458123,1458890,1459218,1459652,1460619,1461840,1463074,1464602,1469305,	1447853,1451468,1452792,1453155,1454370,1455686,1455997,1458279,1458947,1459344,1459777,1460671,1461911,1463242,1464711,1470067,	Q9NVI7-2	uc001aga.2
uc001afz.2	chr1	+	1447522	1470067	1447648	1469452	16	1447522,1451391,1452546,1453095,1454300,1455520,1455927,1458123,1458890,1459218,1459652,1460619,1461840,1463074,1464602,1469305,	1447853,1451468,1452792,1453155,1454370,1455686,1455997,1458279,1458947,1459344,1459777,1460671,1461911,1463242,1464711,1470067,	Q9NVI7	uc001afz.2
uc001agb.2	chr1	+	1447909	1470067	1451423	1469452	16	1447909,1451391,1452690,1453095,1454300,1455520,1455927,1458123,1458890,1459218,1459652,1460619,1461840,1463074,1464602,1469305,	1448070,1451468,1452792,1453155,1454370,1455686,1455997,1458279,1458947,1459344,1459777,1460671,1461911,1463242,1464711,1470067,	Q9NVI7-3	uc001agb.2
uc001agc.1	chr1	+	1467448	1470064	1467448	1467448	1	1467448,	1470064,		uc001agc.1
uc009vkf.3	chr1	-	1470157	1475740	1470738	1475726	4	1470157,1470968,1475063,1475669,	1470887,1471177,1475170,1475740,	Q5SV17	uc009vkf.3
uc001agd.3	chr1	-	1477052	1510262	1477445	1509937	5	1477052,1479248,1480242,1500152,1509857,	1477547,1479367,1480382,1500296,1510262,	Q9NP77	uc001agd.3
uc009vkg.1	chr1	-	1478559	1510262	1479194	1509937	4	1478559,1480242,1500152,1509857,	1479367,1480382,1500296,1510262,	B4DMK6	uc009vkg.1
uc001age.1	chr1	-	1497731	1510262	1499914	1509937	2	1497731,1509857,	1500296,1510262,	Q9NP77-2	uc001age.1
uc021oer.1	chr1	+	1510354	1510644	1510354	1510354	1	1510354,	1510644,		uc021oer.1
uc021oes.1	chr1	-	1533387	1535476	1534714	1535395	1	1533387,	1535476,	F2Z333	uc021oes.1
uc001agf.1	chr1	+	1535818	1543166	1535818	1535818	3	1535818,1542252,1542996,	1536086,1542862,1543166,		uc001agf.1
uc021oet.1	chr1	+	1550794	1554590	1550839	1551998	2	1550794,1551887,	1551013,1554590,		uc021oet.1
uc001agh.3	chr1	+	1550794	1565990	1550839	1565910	20	1550794,1551887,1558810,1559153,1560174,1560370,1560665,1560925,1562029,1562216,1562453,1562675,1563052,1563398,1563652,1563868,1564512,1564764,1565018,1565671,	1551013,1551994,1559079,1559325,1560281,1560565,1560808,1561033,1562134,1562379,1562587,1562824,1563209,1563559,1563779,1564102,1564691,1564946,1565084,1565990,	J3KNZ7	uc001agh.3
uc001agi.3	chr1	+	1550794	1565990	1550839	1565910	20	1550794,1551887,1558768,1559153,1560174,1560370,1560665,1560937,1562029,1562216,1562453,1562675,1563052,1563398,1563652,1563868,1564512,1564764,1565018,1565671,	1551013,1551994,1559079,1559325,1560281,1560565,1560808,1561033,1562134,1562379,1562587,1562824,1563209,1563559,1563779,1564102,1564691,1564946,1565084,1565990,	E9PGU1	uc001agi.3
uc001agg.3	chr1	+	1550794	1565990	1550839	1565910	20	1550794,1551887,1558768,1559153,1560174,1560370,1560665,1560925,1562029,1562216,1562453,1562675,1563052,1563398,1563652,1563868,1564512,1564764,1565018,1565671,	1551013,1551994,1559079,1559325,1560281,1560565,1560808,1561033,1562134,1562379,1562587,1562824,1563209,1563559,1563779,1564102,1564691,1564946,1565084,1565990,	F8WA73	uc001agg.3
uc001agj.3	chr1	+	1550794	1565990	1559209	1565910	20	1550794,1551887,1558768,1559153,1560174,1560370,1560665,1560925,1562029,1562216,1562453,1562675,1563052,1563398,1563652,1563868,1564512,1564764,1565018,1565671,	1551013,1551994,1558862,1559325,1560281,1560565,1560808,1561033,1562134,1562379,1562587,1562824,1563209,1563559,1563779,1564102,1564691,1564946,1565084,1565990,	Q96AX9	uc001agj.3
uc001agk.3	chr1	+	1550794	1565990	1550839	1565910	19	1550794,1551887,1558768,1559153,1560174,1560665,1560925,1562029,1562216,1562453,1562675,1563052,1563398,1563652,1563868,1564512,1564764,1565018,1565671,	1551013,1551994,1559079,1559325,1560281,1560808,1561033,1562134,1562379,1562587,1562824,1563209,1563559,1563779,1564102,1564691,1564946,1565084,1565990,	E9PHQ1	uc001agk.3
uc001agl.2	chr1	+	1551244	1564946	1558790	1564945	18	1551244,1551887,1558768,1559153,1560174,1560370,1560665,1560925,1562029,1562216,1562453,1562675,1563052,1563398,1563652,1563868,1564512,1564764,	1551480,1551994,1559079,1559325,1560281,1560565,1560808,1561033,1562134,1562379,1562587,1562824,1563209,1563559,1563779,1564102,1564691,1564946,	Q96AX9	uc001agl.2
uc001agm.3	chr1	+	1551244	1565990	1558832	1565681	18	1551244,1551887,1558810,1559153,1560174,1560665,1560925,1562029,1562216,1562453,1562675,1563052,1563398,1563652,1563868,1564512,1565018,1565671,	1551480,1551994,1559079,1559325,1560281,1560808,1561033,1562134,1562379,1562587,1562824,1563209,1563559,1563779,1564102,1564691,1565084,1565990,	B3KXY1	uc001agm.3
uc010nyq.2	chr1	+	1551689	1565990	1558790	1565910	19	1551689,1558768,1559153,1560174,1560370,1560665,1560925,1562029,1562216,1562453,1562675,1563052,1563398,1563652,1563868,1564512,1564764,1565018,1565671,	1551994,1559079,1559325,1560281,1560565,1560808,1561033,1562134,1562379,1562587,1562824,1563209,1563559,1563779,1564102,1564691,1564946,1565084,1565990,	Q96AX9	uc010nyq.2
uc009vkh.3	chr1	+	1559153	1565990	1559209	1565910	16	1559153,1560174,1560370,1560665,1560925,1562216,1562453,1562675,1563052,1563398,1563652,1563868,1564512,1564764,1565018,1565671,	1559325,1560281,1560565,1560808,1561033,1562379,1562587,1562824,1563209,1563559,1563779,1564102,1564691,1564946,1565084,1565990,	H0YAM8	uc009vkh.3
uc001agn.3	chr1	+	1560370	1565990	1560766	1565910	14	1560370,1560665,1562029,1562216,1562453,1562675,1563052,1563398,1563652,1563868,1564512,1564764,1565018,1565671,	1560565,1560808,1562134,1562379,1562587,1562824,1563209,1563559,1563779,1564102,1564691,1564946,1565084,1565990,	F2Z2L2	uc001agn.3
uc001ago.3	chr1	+	1564485	1565990	1565032	1565910	3	1564485,1565018,1565671,	1564691,1565084,1565990,		uc001ago.3
uc001agp.3	chr1	+	1567559	1570030	1567597	1570001	8	1567559,1568161,1568359,1568566,1569126,1569367,1569580,1569826,	1567753,1568292,1568499,1568734,1569291,1569478,1569707,1570030,	O75900	uc001agp.3
uc001agq.3	chr1	+	1567559	1570030	1567597	1569922	7	1567559,1568161,1568359,1569126,1569367,1569580,1569826,	1567753,1568292,1568734,1569291,1569478,1569707,1570030,	O75086	uc001agq.3
uc001agr.3	chr1	+	1568161	1570030	1569188	1570001	6	1568161,1568566,1569126,1569367,1569580,1569826,	1568292,1568734,1569291,1569478,1569707,1570030,	J3KRS4	uc001agr.3
uc009vki.3	chr1	+	1568566	1570030	1569188	1569922	4	1568566,1569126,1569580,1569826,	1568734,1569478,1569707,1570030,	H0Y6I4	uc009vki.3
uc009vkj.2	chr1	-	1571099	1576737	1571125	1576454	11	1571099,1571298,1571694,1572043,1572258,1572442,1572769,1573123,1573861,1575637,1576408,	1571218,1571488,1571843,1572160,1572366,1572564,1572875,1573245,1573952,1575813,1576737,	P21127	uc009vkj.2
uc001ags.1	chr1	-	1571099	1647917	1571125	1647813	16	1571099,1571298,1571694,1572043,1572258,1572442,1572769,1573123,1573861,1575637,1576408,1577022,1577266,1577707,1643702,1647784,	1571218,1571488,1571843,1572160,1572366,1572564,1572875,1573245,1573952,1575813,1576474,1577181,1577362,1577869,1643839,1647917,	P21127	uc001ags.1
uc001agt.1	chr1	-	1571099	1647917	1571125	1577849	15	1571099,1571298,1571694,1572043,1572258,1572442,1572769,1573123,1573861,1575637,1576408,1577022,1577266,1577746,1647784,	1571218,1571488,1571843,1572160,1572366,1572564,1572875,1573245,1573952,1575813,1576474,1577181,1577362,1577869,1647917,	P21127-10	uc001agt.1
uc001aha.1	chr1	-	1571099	1655775	1571125	1654035	22	1571099,1571298,1571694,1572043,1572258,1572442,1572769,1573123,1573861,1575637,1576408,1577022,1577266,1577746,1643702,1647784,1647894,1650766,1653034,1654026,1654146,1655705,	1571218,1571488,1571843,1572160,1572366,1572564,1572875,1573245,1573952,1575813,1576474,1577181,1577362,1577869,1643839,1647894,1647917,1650894,1653150,1654073,1654270,1655775,	P21127-9	uc001aha.1
uc001agw.1	chr1	-	1571099	1655775	1571125	1654035	21	1571099,1571298,1571694,1572043,1572258,1572442,1572769,1573123,1573861,1575637,1576408,1577022,1577266,1577746,1643702,1647784,1650797,1653034,1654026,1654146,1655705,	1571218,1571488,1571843,1572160,1572366,1572564,1572875,1573245,1573952,1575813,1576474,1577181,1577362,1577869,1643839,1647900,1650894,1653150,1654073,1654270,1655775,	NP_277023	uc001agw.1
uc001agv.1	chr1	-	1571099	1655775	1571125	1654257	21	1571099,1571298,1571694,1572043,1572258,1572442,1572769,1573123,1573861,1575637,1576408,1577022,1577266,1577746,1643702,1647784,1647894,1650766,1653034,1654146,1655705,	1571218,1571488,1571843,1572160,1572366,1572564,1572875,1573245,1573952,1575813,1576474,1577181,1577362,1577869,1643839,1647894,1647917,1650894,1653150,1654270,1655775,	P21127-2	uc001agv.1
uc001agy.1	chr1	-	1571099	1655775	1571125	1654257	20	1571099,1571298,1571694,1572043,1572258,1572442,1572769,1573123,1573861,1575637,1576408,1577022,1577266,1577746,1643702,1647784,1650797,1653034,1654146,1655705,	1571218,1571488,1571843,1572160,1572366,1572564,1572875,1573245,1573952,1575813,1576474,1577181,1577362,1577869,1643866,1647900,1650894,1653150,1654270,1655775,	NP_277027	uc001agy.1
uc001agx.1	chr1	-	1571099	1655775	1571125	1654257	20	1571099,1571298,1571694,1572043,1572258,1572442,1572769,1573123,1573861,1575637,1576408,1577022,1577266,1577746,1643702,1647784,1650797,1653034,1654146,1655705,	1571218,1571488,1571843,1572160,1572366,1572564,1572875,1573245,1573952,1575813,1576474,1577181,1577362,1577869,1643839,1647900,1650894,1653150,1654270,1655775,	NP_277028	uc001agx.1
uc001agz.1	chr1	-	1571099	1655775	1571125	1577348	18	1571099,1571298,1571694,1572043,1572258,1572442,1572769,1573123,1573861,1575637,1576408,1577022,1577266,1647784,1650766,1653034,1654146,1655705,	1571218,1571488,1571843,1572160,1572366,1572564,1572875,1573245,1573952,1575813,1576474,1577181,1577362,1647917,1650894,1653150,1654270,1655775,	NP_277022	uc001agz.1
uc010nyr.1	chr1	-	1577746	1580625	1577746	1577746	2	1577746,1580486,	1577869,1580625,		uc010nyr.1
uc001ahc.1	chr1	-	1586822	1590469	1586822	1586822	3	1586822,1588824,1590374,	1586938,1588948,1590469,		uc001ahc.1
uc009vkl.2	chr1	-	1590987	1624243	1591563	1608138	7	1590987,1599765,1606901,1607502,1607816,1622414,1623887,	1591572,1599911,1607029,1607638,1608285,1622832,1624243,	P0CK97-2	uc009vkl.2
uc001ahe.4	chr1	-	1592938	1601578	1597185	1601283	3	1592938,1599765,1601102,	1597458,1599911,1601578,		uc001ahe.4
uc001ahg.4	chr1	-	1592938	1624243	1597220	1608138	9	1592938,1599765,1601102,1601536,1602947,1606901,1607502,1607816,1623887,	1597458,1599911,1601175,1601590,1603068,1607029,1607638,1608285,1624243,	P0CK96	uc001ahg.4
uc001ahf.4	chr1	-	1592938	1624243	1597220	1608138	10	1592938,1599765,1601102,1601536,1602947,1606901,1607502,1607816,1622414,1623887,	1597458,1599911,1601175,1601590,1603068,1607029,1607638,1608285,1622832,1624243,	P0CK96	uc001ahf.4
uc001ahh.4	chr1	-	1592938	1677438	1597220	1608138	9	1592938,1599765,1601102,1601536,1602947,1606901,1607502,1607816,1677162,	1597458,1599911,1601175,1601590,1603068,1607029,1607638,1608285,1677438,	P0CK96	uc001ahh.4
uc021oeu.1	chr1	-	1601213	1608285	1601532	1608138	5	1601213,1602947,1606901,1607502,1607816,	1601590,1603068,1607029,1607638,1608285,	P0CK96	uc021oeu.1
uc009vkn.2	chr1	-	1601876	1624243	1602943	1608138	5	1601876,1606901,1607502,1607816,1623887,	1603068,1607029,1607638,1608285,1624243,	P0CK96	uc009vkn.2
uc001ahi.1	chr1	+	1631377	1633247	1632407	1633221	6	1631377,1631785,1632345,1632586,1632799,1633046,	1631511,1631953,1632510,1632697,1632926,1633247,	J3KRS4	uc001ahi.1
uc009vko.1	chr1	+	1631785	1633247	1632407	1633142	4	1631785,1632345,1632799,1633046,	1631953,1632697,1632926,1633247,	H0Y6I4	uc009vko.1
uc001ahj.4	chr1	-	1634169	1639684	1634345	1636073	10	1634169,1634518,1634914,1635262,1635477,1635661,1635988,1637080,1638847,1639618,	1634438,1634708,1635063,1635379,1635585,1635783,1636464,1637171,1639038,1639684,	Q9UQ88-5	uc001ahj.4
uc009vkp.3	chr1	-	1634169	1640391	1634345	1639654	12	1634169,1634518,1634914,1635262,1635477,1635661,1635988,1636342,1637080,1638963,1639618,1640232,	1634438,1634708,1635063,1635379,1635585,1635783,1636094,1636464,1637171,1639023,1639684,1640391,	Q9UQ88-5	uc009vkp.3
uc009vkq.3	chr1	-	1634169	1640391	1634169	1634169	11	1634169,1634518,1634914,1635262,1635661,1635988,1636342,1637080,1638963,1639618,1640232,	1634438,1634708,1635063,1635434,1635783,1636094,1636464,1637171,1639023,1639684,1640391,		uc009vkq.3
uc009vkr.3	chr1	-	1634169	1655791	1634345	1654257	20	1634169,1634518,1634914,1635262,1635477,1635661,1635988,1636342,1637080,1638847,1639618,1640232,1640476,1640956,1643702,1647784,1650796,1653034,1654146,1655696,	1634438,1634708,1635063,1635379,1635585,1635783,1636094,1636464,1637171,1639023,1639684,1640391,1640572,1641079,1643839,1647917,1650894,1653150,1654270,1655791,	Q9UQ88-4	uc009vkr.3
uc009vks.3	chr1	-	1634169	1655791	1634345	1654257	20	1634169,1634518,1634914,1635262,1635477,1635661,1635988,1636342,1637080,1638847,1639618,1640232,1640476,1640956,1643702,1647784,1650766,1653034,1654146,1655696,	1634438,1634708,1635063,1635379,1635585,1635783,1636094,1636464,1637171,1639023,1639684,1640391,1640572,1641079,1643839,1647917,1650894,1653150,1654270,1655791,	Q9UQ88-2	uc009vks.3
uc010nys.2	chr1	-	1635662	1655791	1635920	1654257	14	1635662,1636342,1637080,1638847,1639618,1640232,1640476,1640956,1643702,1647784,1650796,1653034,1654146,1655696,	1636094,1636464,1637171,1639023,1639684,1640391,1640572,1641079,1643839,1647917,1650894,1653150,1654270,1655791,	Q9UQ88-4	uc010nys.2
uc010nyt.1	chr1	-	1635988	1655791	1636240	1654257	13	1635988,1637080,1638847,1639618,1640232,1640476,1640956,1643702,1647784,1650766,1653034,1654146,1655696,	1636464,1637171,1639023,1639684,1640391,1640572,1641079,1643839,1647917,1650894,1653150,1654270,1655791,	Q9UQ88-2	uc010nyt.1
uc010nyu.1	chr1	-	1637080	1655791	1637080	1637080	11	1637080,1638847,1639618,1640232,1640476,1640956,1647784,1650796,1653034,1654146,1655696,	1637171,1639023,1639684,1640391,1640572,1641079,1647917,1650894,1653150,1654270,1655791,		uc010nyu.1
uc009vkt.1	chr1	-	1640232	1655791	1640233	1654257	9	1640232,1640476,1640956,1643702,1647784,1650796,1653034,1654146,1655696,	1640391,1640572,1641079,1643866,1647917,1650894,1653150,1654270,1655791,	B4E0N4	uc009vkt.1
uc009vku.1	chr1	-	1640232	1655791	1640233	1654257	9	1640232,1640476,1640917,1643702,1647784,1650796,1653034,1654146,1655696,	1640391,1640572,1641079,1643839,1647917,1650894,1653150,1654270,1655791,	E7ESP2	uc009vku.1
uc009vkv.1	chr1	-	1640232	1655791	1640233	1654257	9	1640232,1640476,1640917,1643702,1647784,1650766,1653034,1654146,1655696,	1640391,1640572,1641079,1643839,1647917,1650894,1653150,1654270,1655791,	E7ESP2	uc009vkv.1
uc001aht.1	chr1	-	1640956	1655543	1640957	1654257	7	1640956,1643702,1647784,1650796,1653034,1654146,1655387,	1641079,1643839,1647917,1650894,1653150,1654270,1655543,	Q05C84	uc001aht.1
uc001ahu.1	chr1	-	1647784	1655471	1647786	1654257	5	1647784,1650796,1653034,1654146,1655238,	1647917,1650894,1653150,1654270,1655471,	G8JLH1	uc001ahu.1
uc001ahv.1	chr1	-	1647784	1655471	1647786	1654257	5	1647784,1650766,1653034,1654146,1655238,	1647917,1650894,1653150,1654270,1655471,	G8JLH1	uc001ahv.1
uc001ahw.1	chr1	-	1647784	1655543	1647786	1654257	5	1647784,1650766,1653034,1654146,1655387,	1647917,1650894,1653150,1654270,1655543,	G8JLH1	uc001ahw.1
uc001ahx.2	chr1	+	1656053	1663343	1661718	1662051	2	1656053,1661684,	1656202,1663343,		uc001ahx.2
uc001ahy.3	chr1	-	1656276	1677438	1656852	1670996	7	1656276,1666128,1669759,1670360,1670674,1675689,1677162,	1656861,1666274,1669887,1670496,1671143,1676107,1677438,	P0CK97-2	uc001ahy.3
uc001aia.2	chr1	-	1658823	1677438	1663893	1670996	6	1658823,1666128,1669759,1670360,1670674,1677162,	1663962,1666274,1669887,1670496,1671143,1677438,	P0CK97	uc001aia.2
uc010nyv.2	chr1	-	1682670	1690081	1684342	1689970	10	1682670,1685005,1685489,1685722,1685982,1686812,1687696,1687941,1688619,1689803,	1684499,1685088,1685647,1685822,1686137,1686915,1687782,1688047,1688749,1690081,	F5GXR5	uc010nyv.2
uc001aic.3	chr1	-	1682670	1709909	1684342	1696845	12	1682670,1685005,1685489,1685722,1685982,1686812,1687696,1687941,1688619,1693390,1696666,1709727,	1684499,1685088,1685647,1685822,1686137,1686915,1687782,1688047,1688749,1693474,1696885,1709909,	O95544	uc001aic.3
uc001aid.4	chr1	-	1682670	1710297	1684342	1696845	12	1682670,1685005,1685489,1685722,1685982,1686812,1687696,1687941,1688619,1693390,1696666,1710184,	1684499,1685088,1685647,1685822,1686137,1686915,1687782,1688047,1688749,1693474,1696885,1710297,	O95544	uc001aid.4
uc001aie.3	chr1	-	1682670	1711508	1684342	1696845	14	1682670,1685005,1685489,1685722,1685982,1686812,1687696,1687941,1688545,1690539,1691172,1693390,1696666,1711343,	1684499,1685088,1685647,1685822,1686137,1686915,1687782,1688096,1688749,1690682,1691341,1693474,1696885,1711508,	Q5QPS4	uc001aie.3
uc009vkx.1	chr1	-	1685548	1696885	1685690	1688074	8	1685548,1685982,1686812,1687696,1687941,1688619,1693390,1696666,	1685822,1686137,1686915,1687782,1688321,1688749,1693474,1696885,	Q5QPS5	uc009vkx.1
uc001aif.3	chr1	-	1716724	1822526	1718769	1756892	12	1716724,1718760,1720491,1721833,1724683,1735857,1737913,1747194,1749275,1756835,1770628,1822258,	1718492,1718876,1720708,1722035,1724750,1736020,1737977,1747301,1749314,1756938,1770677,1822526,	P62873	uc001aif.3
uc009vky.3	chr1	-	1716724	1822526	1718769	1735987	10	1716724,1718760,1720491,1721833,1724683,1735857,1737913,1756835,1770628,1822258,	1718492,1718876,1720708,1722035,1724750,1736020,1737977,1756938,1770677,1822526,	P62873	uc009vky.3
uc001aih.1	chr1	+	1846265	1848733	1846719	1848632	6	1846265,1847123,1847879,1848190,1848412,1848585,	1846746,1847174,1848054,1848335,1848513,1848733,	Q8TD86	uc001aih.1
uc001aii.2	chr1	-	1849028	1850236	1849320	1849995	2	1849028,1849691,	1849601,1850236,	Q8NDY8-2	uc001aii.2
uc001aij.2	chr1	-	1849028	1850740	1849320	1850704	5	1849028,1849691,1850331,1850483,1850620,	1849601,1849870,1850373,1850527,1850740,	Q8NDY8	uc001aij.2
uc001aik.3	chr1	-	1853395	1858842	1853725	1857323	11	1853395,1854027,1854423,1854805,1855213,1855829,1857221,1857666,1857895,1858090,1858332,	1853827,1854162,1854584,1854938,1855368,1855959,1857377,1857786,1857951,1858200,1858842,	Q69YW0	uc001aik.3
uc001ail.3	chr1	-	1853395	1859368	1853725	1857323	10	1853395,1854027,1854423,1854805,1855213,1855829,1857221,1857666,1857895,1858090,	1853827,1854162,1854584,1854938,1855368,1855959,1857377,1857786,1857951,1859368,	Q69YW0	uc001ail.3
uc001aim.1	chr1	-	1884751	1935276	1887016	1922395	18	1884751,1888058,1890558,1891402,1895187,1896326,1897809,1900073,1902097,1903418,1904375,1905463,1916824,1918375,1919950,1920327,1922328,1935139,	1887289,1888223,1890648,1891469,1895306,1896500,1897965,1900272,1902255,1903521,1904486,1905637,1916929,1918474,1920094,1920412,1922414,1935276,	Q9C0B2	uc001aim.1
uc009vkz.1	chr1	-	1886585	1922414	1886585	1922395	18	1886585,1887129,1888058,1890558,1891402,1895187,1896326,1897809,1900073,1902097,1903418,1904375,1905463,1916824,1918375,1919950,1920327,1922328,	1886962,1887289,1888223,1890648,1891469,1895306,1896500,1897965,1900272,1902255,1903521,1904486,1905637,1916929,1918474,1920094,1920412,1922414,	Q9C0B2-2	uc009vkz.1
uc001ain.1	chr1	-	1915109	1935276	1916820	1922395	7	1915109,1916777,1918375,1919950,1920327,1922328,1935139,	1916551,1916929,1918474,1920094,1920412,1922414,1935276,	Q9C0B2-3	uc001ain.1
uc001aio.1	chr1	-	1944651	1946969	1944651	1944651	2	1944651,1946803,	1946439,1946969,		uc001aio.1
uc001aip.2	chr1	+	1950767	1962192	1950862	1961721	9	1950767,1956380,1956772,1956956,1959015,1959593,1960549,1960989,1961421,	1950930,1956493,1956840,1957177,1959098,1959731,1960705,1961201,1962192,	O14764	uc001aip.2
uc001aiq.3	chr1	+	1981908	2116834	1982069	2116448	18	1981908,1986879,1987922,1990979,2066700,2075648,2077465,2080310,2082228,2087433,2100956,2103493,2103739,2105335,2106192,2106662,2116021,2116360,	1982140,1987001,1988012,1991030,2066786,2075780,2077547,2080363,2082417,2087531,2101043,2103629,2103827,2105455,2106272,2106752,2116137,2116834,	Q05513	uc001aiq.3
uc001air.3	chr1	+	2005085	2116834	2075777	2116448	15	2005085,2066700,2075648,2077465,2080310,2082228,2087433,2100956,2103493,2103739,2105335,2106192,2106662,2116021,2116360,	2005368,2066786,2075780,2077547,2080363,2082417,2087531,2101043,2103629,2103827,2105455,2106272,2106752,2116137,2116834,	NP_001028754	uc001air.3
uc010nyw.2	chr1	+	2005424	2116834	2005692	2116448	15	2005424,2066700,2075648,2077465,2080310,2082228,2087433,2100956,2103493,2103739,2105335,2106192,2106662,2116021,2116360,	2005714,2066786,2075780,2077547,2080363,2082417,2087531,2101043,2103629,2103827,2105455,2106272,2106752,2116137,2116834,	E9PCW2	uc010nyw.2
uc001ais.3	chr1	+	2036154	2116834	2075777	2116448	15	2036154,2066700,2075648,2077465,2080310,2082228,2087433,2100956,2103493,2103739,2105335,2106192,2106662,2116021,2116360,	2036334,2066786,2075780,2077547,2080363,2082417,2087531,2101043,2103629,2103827,2105455,2106272,2106752,2116137,2116834,	NP_001028754	uc001ais.3
uc009vlb.3	chr1	+	2076795	2088167	2077474	2087535	5	2076795,2077465,2080310,2082228,2087433,	2076950,2077547,2080363,2082417,2088167,	D6RAU1	uc009vlb.3
uc010nyx.2	chr1	+	2076795	2116834	2076795	2076795	14	2076795,2077465,2080310,2082228,2087433,2100956,2103493,2103739,2105335,2106192,2106662,2113270,2116021,2116360,	2076950,2077547,2080363,2082417,2087531,2101043,2103629,2103827,2105455,2106272,2106752,2113353,2116137,2116834,		uc010nyx.2
uc001ait.3	chr1	+	2100286	2116834	2100438	2116448	8	2100286,2103493,2103739,2105335,2106192,2106662,2116021,2116360,	2101043,2103629,2103827,2105455,2106272,2106752,2116137,2116834,	Q05513-2	uc001ait.3
uc001aiu.1	chr1	+	2112574	2114663	2112574	2112574	1	2112574,	2114663,		uc001aiu.1
uc001aiv.2	chr1	-	2115898	2126214	2115898	2115898	8	2115898,2117442,2118276,2121151,2124283,2125077,2125436,2126126,	2116952,2117688,2118645,2121220,2124414,2125349,2125572,2126214,		uc001aiv.2
uc001aiw.2	chr1	-	2115898	2126214	2115898	2115898	7	2115898,2117442,2118276,2121151,2125077,2125436,2126126,	2116952,2117688,2118645,2121220,2125349,2125572,2126214,		uc001aiw.2
uc031pkt.1	chr1	-	2115898	2126214	2116716	2126188	3	2115898,2125077,2126126,	2116952,2125349,2126214,	NP_001243874	uc031pkt.1
uc001aix.2	chr1	-	2115898	2139172	2116716	2132537	8	2115898,2125077,2129445,2132488,2134874,2137743,2137953,2138994,	2116952,2125349,2129581,2132664,2135069,2137863,2138106,2139172,	Q6ZRT9	uc001aix.2
uc001aiy.3	chr1	-	2120987	2126214	2121147	2126188	4	2120987,2125077,2125436,2126126,	2121220,2125349,2125572,2126214,	NP_872339	uc001aiy.3
uc031pku.1	chr1	-	2120987	2126214	2121215	2126188	3	2120987,2125077,2126126,	2121220,2125349,2126214,	NP_001243876	uc031pku.1
uc001aiz.2	chr1	+	2121236	2123179	2121236	2121236	1	2121236,	2123179,		uc001aiz.2
uc031pkv.1	chr1	-	2123333	2126214	2124296	2126188	4	2123333,2125077,2125436,2126126,	2124414,2125349,2125572,2126214,	NP_001243875	uc031pkv.1
uc001aja.4	chr1	+	2160133	2241652	2160205	2238204	7	2160133,2234416,2234723,2235278,2235731,2237458,2238015,	2161174,2234542,2234839,2235541,2236024,2237689,2241652,	P12755	uc001aja.4
uc001ajb.1	chr1	-	2252695	2322993	2252821	2322972	14	2252695,2255535,2267907,2268155,2288870,2290030,2303919,2305899,2316416,2317245,2318857,2319677,2321363,2322896,	2253018,2255582,2267987,2268289,2289037,2290154,2304030,2305996,2316504,2317336,2318968,2319776,2321435,2322993,	Q5T089	uc001ajb.1
uc009vld.3	chr1	-	2263564	2322993	2263978	2322972	12	2263564,2267907,2268155,2288870,2290030,2303919,2305899,2316416,2317245,2318857,2319677,2322896,	2264192,2267987,2268289,2289037,2290154,2304030,2305996,2316504,2317336,2318968,2319776,2322993,	Q5T089	uc009vld.3
uc001ajc.3	chr1	-	2281852	2284100	2281852	2281852	1	2281852,	2284100,		uc001ajc.3
uc001ajd.1	chr1	-	2286615	2322993	2286886	2322972	11	2286615,2288870,2290030,2303919,2305899,2316416,2317245,2318857,2319677,2321363,2322896,	2286903,2289037,2290154,2304030,2305996,2316504,2317336,2318968,2319776,2321435,2322993,	Q5T089-2	uc001ajd.1
uc010nyy.2	chr1	-	2309493	2322993	2310399	2319752	7	2309493,2310547,2316416,2317245,2318857,2319677,2322896,	2310419,2310666,2316504,2317336,2318968,2319776,2322993,	Q5T088	uc010nyy.2
uc001aje.2	chr1	+	2323213	2336885	2327229	2334563	7	2323213,2327222,2328554,2330853,2332295,2333645,2334473,	2323397,2327310,2328659,2330953,2332374,2333781,2336885,	O15258	uc001aje.2
uc001ajf.2	chr1	+	2323213	2336885	2327229	2333734	7	2323213,2327222,2328554,2330853,2332295,2333535,2334473,	2323397,2327310,2328659,2330953,2332374,2333781,2336885,	Q5T091	uc001ajf.2
uc001ajg.3	chr1	-	2336240	2344010	2337204	2343941	6	2336240,2337922,2338158,2339890,2341809,2343829,	2337273,2338058,2338394,2340297,2341890,2344010,	O60683-2	uc001ajg.3
uc001ajh.3	chr1	-	2336240	2344010	2337204	2343941	6	2336240,2337922,2338158,2339890,2341809,2343829,	2337273,2338058,2338334,2340297,2341890,2344010,	O60683	uc001ajh.3
uc001aji.1	chr1	+	2407753	2436964	2408027	2436652	22	2407753,2409914,2411172,2411622,2415886,2418345,2418611,2419036,2420645,2421198,2422630,2426294,2426926,2428045,2428266,2428940,2429961,2430182,2430522,2431079,2433550,2435360,	2408151,2410061,2411414,2411751,2416057,2418439,2418815,2419157,2420817,2421306,2422774,2426387,2427009,2428143,2428449,2429048,2430086,2430267,2430669,2431159,2433848,2436964,	O75038	uc001aji.1
uc010nyz.2	chr1	+	2411622	2436892	2411742	2435424	19	2411622,2415886,2418345,2418611,2419036,2420645,2421198,2422630,2426294,2426926,2428045,2428266,2428940,2429961,2430182,2430522,2431079,2433550,2435383,	2411751,2416057,2418439,2418815,2419157,2420817,2421306,2422774,2426387,2427009,2428143,2428449,2429048,2430086,2430267,2430669,2431159,2433848,2436892,	O75038	uc010nyz.2
uc009vle.1	chr1	+	2411622	2436964	2411742	2436652	18	2411622,2415886,2418345,2418611,2419036,2420645,2421198,2422630,2426294,2426926,2428045,2428266,2429961,2430182,2430522,2431079,2433550,2435360,	2411751,2416057,2418439,2418815,2419157,2420817,2421306,2422774,2426387,2427009,2428143,2428449,2430086,2430267,2430669,2431159,2433848,2436964,	B9DI82	uc009vle.1
uc001ajj.1	chr1	+	2411622	2436965	2411742	2435066	19	2411622,2415886,2418345,2418611,2419036,2420645,2421198,2422630,2426294,2426926,2428045,2428266,2428940,2429961,2430182,2430522,2431079,2433550,2435055,	2411751,2416057,2418439,2418815,2419157,2420817,2421306,2422774,2426387,2427009,2428143,2428449,2429048,2430086,2430267,2430669,2431159,2434349,2436965,	O75038-2	uc001ajj.1
uc001ajk.1	chr1	+	2411622	2436969	2411742	2434525	18	2411622,2415886,2418345,2418611,2419036,2420645,2421198,2422630,2426294,2426926,2428045,2428266,2428940,2429961,2430182,2430522,2431079,2433550,	2411751,2416057,2418439,2418815,2419157,2420817,2421306,2422774,2426387,2427009,2428143,2428449,2429048,2430086,2430267,2430669,2431159,2436969,	B9DI81	uc001ajk.1
uc001ajl.1	chr1	+	2430182	2436964	2435845	2436652	6	2430182,2430522,2431079,2433550,2435055,2435360,	2430267,2430669,2431159,2433848,2435082,2436964,	NP_055453	uc001ajl.1
uc001ajm.1	chr1	-	2439974	2458035	2440285	2458026	19	2439974,2441300,2441495,2442116,2442776,2443066,2444326,2445440,2445792,2447000,2449602,2449954,2450581,2451239,2451760,2452161,2452539,2453156,2457902,	2440499,2441369,2441596,2442221,2442826,2443122,2444478,2445528,2445905,2447156,2449703,2450036,2450763,2451393,2451853,2452345,2452754,2453239,2458035,	Q9NVE7	uc001ajm.1
uc010nza.1	chr1	-	2439974	2458035	2440285	2458026	19	2439974,2441300,2441495,2442116,2442776,2443066,2444326,2445440,2445792,2447000,2449602,2449954,2450581,2451239,2451760,2452161,2452583,2453156,2457902,	2440499,2441369,2441596,2442221,2442826,2443122,2444478,2445528,2445905,2447156,2449703,2450036,2450763,2451393,2451853,2452272,2452754,2453239,2458035,	E9PHT6	uc010nza.1
uc001ajn.3	chr1	-	2460183	2461684	2460907	2461603	3	2460183,2461284,2461549,	2461188,2461450,2461684,	Q5TA89	uc001ajn.3
uc001ajp.2	chr1	-	2481358	2484284	2481358	2481358	2	2481358,2482430,	2481713,2484284,		uc001ajp.2
uc001ajo.2	chr1	-	2481358	2484284	2481358	2481358	3	2481358,2482011,2482430,	2481713,2482170,2484284,		uc001ajo.2
uc001ajq.2	chr1	-	2481721	2484284	2481721	2481721	2	2481721,2482430,	2482170,2484284,		uc001ajq.2
uc021oev.1	chr1	-	2486162	2488450	2487650	2488061	2	2486162,2488415,	2488135,2488450,		uc021oev.1
uc010nzc.1	chr1	+	2487804	2490438	2488103	2490438	4	2487804,2489164,2489781,2490319,	2488172,2489273,2489907,2490438,	B4DU65	uc010nzc.1
uc009vlf.1	chr1	+	2487804	2492974	2488103	2492157	5	2487804,2489164,2489781,2491261,2492062,	2488172,2489273,2489907,2491417,2492974,	Q92956	uc009vlf.1
uc001ajt.1	chr1	+	2487804	2495188	2490448	2493060	5	2487804,2489164,2489781,2492062,2492932,	2488172,2489273,2491417,2492153,2495188,		uc001ajt.1
uc001ajr.3	chr1	+	2487804	2495267	2488103	2494712	8	2487804,2489164,2489781,2491261,2492062,2493111,2494303,2494586,	2488172,2489273,2489907,2491417,2492153,2493254,2494335,2495267,	Q92956	uc001ajr.3
uc021oew.1	chr1	+	2517898	2522908	2517898	2517898	7	2517898,2518529,2519179,2519828,2519988,2520392,2520848,	2518030,2518734,2519231,2519892,2520064,2520479,2522908,		uc021oew.1
uc021oex.1	chr1	+	2517898	2522908	2519878	2520918	7	2517898,2518529,2519179,2519828,2519988,2520360,2520848,	2518030,2518734,2519231,2519892,2520064,2520479,2522908,	NP_689584	uc021oex.1
uc001ajw.2	chr1	+	2518188	2522908	2518234	2520853	7	2518188,2518529,2519179,2519828,2519988,2520392,2520848,	2518387,2518734,2519231,2519892,2520064,2520479,2522908,	NP_001182667	uc001ajw.2
uc001ajv.2	chr1	+	2518188	2522908	2518234	2520866	7	2518188,2518529,2519179,2519774,2519988,2520360,2520848,	2518387,2518734,2519231,2519892,2520064,2520479,2522908,	NP_001182665	uc001ajv.2
uc001aju.3	chr1	+	2518188	2522908	2518234	2520866	7	2518188,2518529,2519179,2519828,2519988,2520360,2520848,	2518387,2518734,2519231,2519892,2520064,2520479,2522908,	J3KQD0	uc001aju.3
uc010nzd.2	chr1	+	2518188	2522908	2518234	2520866	7	2518188,2518529,2519179,2519828,2519968,2520392,2520848,	2518387,2518734,2519231,2519892,2520064,2520479,2522908,	Q8TBF2-6	uc010nzd.2
uc010nze.2	chr1	+	2518188	2522908	2518234	2520866	6	2518188,2518529,2519179,2519828,2520392,2520848,	2518387,2518734,2519231,2519892,2520479,2522908,	NP_001182669	uc010nze.2
uc010nzf.2	chr1	+	2518188	2522908	2518234	2520866	6	2518188,2518529,2519179,2519828,2520395,2520848,	2518387,2518734,2519231,2519892,2520479,2522908,	Q8TBF2-5	uc010nzf.2
uc001ajx.2	chr1	+	2518516	2522908	2519878	2520918	6	2518516,2519179,2519828,2519968,2520392,2520848,	2518734,2519231,2519892,2520064,2520479,2522908,	NP_001182666	uc001ajx.2
uc009vlg.1	chr1	-	2522080	2560960	2522080	2522080	23	2522080,2522995,2523370,2524093,2524271,2525252,2525823,2526228,2526714,2527447,2527999,2529645,2530092,2535322,2535585,2536996,2537686,2538412,2540777,2541108,2542719,2543565,2560769,	2522528,2523072,2523466,2524159,2524405,2525401,2525882,2526332,2526798,2527546,2528128,2529739,2530229,2535412,2535720,2537062,2537805,2538508,2540858,2541270,2542779,2543643,2560960,		uc009vlg.1
uc001ajy.2	chr1	-	2522080	2564481	2522428	2560923	24	2522080,2522995,2523370,2524093,2524271,2525252,2525823,2526228,2526714,2527447,2527999,2529645,2530092,2535322,2535585,2536996,2537686,2538412,2540777,2541108,2542719,2543565,2560769,2564304,	2522528,2523072,2523466,2524159,2524405,2525372,2525882,2526332,2526798,2527546,2528128,2529739,2530229,2535412,2535720,2537062,2537805,2538508,2540858,2541270,2542779,2543643,2560960,2564481,	Q495T6	uc001ajy.2
uc021oey.1	chr1	-	2572806	2706230	2572806	2706156	7	2572806,2575702,2576731,2700153,2702383,2704045,2706067,	2573334,2575917,2577002,2700320,2702588,2704271,2706230,	A8MYJ7	uc021oey.1
uc001ajz.3	chr1	+	2938045	2939467	2938250	2939384	1	2938045,	2939467,	Q8TDY3	uc001ajz.3
uc001aka.3	chr1	-	2976180	2980350	2976180	2976180	6	2976180,2976793,2977064,2977670,2978154,2978853,	2976301,2976847,2977168,2977895,2978377,2980350,		uc001aka.3
uc010nzg.1	chr1	-	2980635	2984289	2980657	2984165	2	2980635,2983900,	2980866,2984289,		uc010nzg.1
uc001ake.3	chr1	+	2985741	3355185	2985823	3350375	17	2985741,3102688,3160650,3301715,3313054,3319354,3321302,3322058,3327947,3331123,3334391,3335230,3342144,3342614,3347435,3348529,3350297,	2985860,3103038,3160701,3301850,3313157,3319562,3321450,3322212,3329364,3331211,3334561,3335308,3342314,3342789,3347672,3348704,3355185,	Q9HAZ2-2	uc001ake.3
uc001akf.3	chr1	+	2985741	3355185	2985823	3350375	17	2985741,3102688,3160650,3301715,3313054,3319354,3321302,3322058,3327947,3331123,3334391,3335230,3342144,3342614,3347435,3348529,3350240,	2985860,3103038,3160701,3301850,3313157,3319562,3321450,3322212,3329364,3331211,3334561,3335308,3342314,3342789,3347672,3348704,3355185,	Q9HAZ2	uc001akf.3
uc009vlh.3	chr1	+	2985741	3355185	3321315	3350375	17	2985741,3102688,3160650,3301715,3313054,3319354,3321302,3322058,3327947,3331126,3334391,3335230,3342144,3342614,3347435,3348529,3350240,	2985860,3103038,3160701,3301854,3313157,3319562,3321450,3322212,3329364,3331211,3334561,3335308,3342314,3342789,3347672,3348704,3355185,	H0YA13	uc009vlh.3
uc001akc.3	chr1	+	2985741	3355185	2985823	3350375	17	2985741,3102688,3160650,3301715,3313054,3319354,3321302,3322058,3327947,3331126,3334391,3335230,3342144,3342614,3347435,3348529,3350297,	2985860,3103038,3160701,3301850,3313157,3319562,3321450,3322212,3329364,3331211,3334561,3335308,3342314,3342789,3347672,3348704,3355185,	D3YTA5	uc001akc.3
uc021oez.1	chr1	+	3044538	3044599	3044538	3044538	1	3044538,	3044599,		uc021oez.1
uc001akg.4	chr1	+	3371146	3397677	3379648	3397151	15	3371146,3379629,3382711,3383731,3385443,3385996,3389641,3389956,3391271,3392533,3394438,3394987,3396080,3396375,3397011,	3371375,3380236,3382757,3383901,3385500,3386157,3389794,3390086,3391346,3392626,3394590,3395176,3396154,3396477,3397677,	Q5VV41	uc001akg.4
uc001aki.3	chr1	+	3382568	3397677	3385999	3397151	13	3382568,3383731,3385443,3385996,3389641,3389956,3391271,3392533,3394438,3394987,3396080,3396375,3397011,	3382757,3383901,3385500,3386157,3389794,3390086,3391346,3392626,3394590,3395176,3396154,3396477,3397677,	Q5VV41	uc001aki.3
uc001akj.3	chr1	+	3383534	3397677	3385999	3397151	12	3383534,3385443,3385996,3389641,3389956,3391271,3392533,3394438,3394987,3396080,3396375,3397011,	3383901,3385500,3386157,3389794,3390086,3391346,3392626,3394590,3395176,3396154,3396477,3397677,	Q5VV41	uc001akj.3
uc009vli.1	chr1	+	3388170	3391021	3388221	3390212	3	3388170,3389641,3389956,	3388355,3389794,3391021,	B0QZD4	uc009vli.1
uc010nzh.2	chr1	+	3388170	3397677	3388221	3397151	10	3388170,3389641,3389956,3391271,3392533,3394438,3394987,3396080,3396375,3397011,	3388355,3389794,3390086,3391346,3392626,3394590,3395176,3396154,3396477,3397677,	B4DJM7	uc010nzh.2
uc001akk.3	chr1	-	3404505	3448012	3407091	3447809	30	3404505,3407475,3409202,3410334,3410934,3411176,3412453,3413218,3413796,3414934,3416151,3416359,3417196,3417529,3417740,3418359,3421771,3421985,3422671,3424358,3425121,3425638,3426433,3427346,3428113,3428569,3431113,3431965,3440687,3447643,	3407153,3407523,3409331,3410361,3411063,3411305,3412582,3413347,3413925,3415063,3416280,3416488,3417328,3417658,3417872,3418485,3421906,3422120,3422800,3424487,3425253,3425809,3426556,3427466,3428251,3428692,3431236,3432091,3440810,3448012,	O75095-2	uc001akk.3
uc001akl.3	chr1	-	3404505	3528059	3407091	3527832	37	3404505,3407475,3409202,3410334,3410559,3410934,3411176,3412453,3413218,3413551,3413796,3414934,3415261,3415701,3416151,3416359,3417196,3417529,3417740,3418359,3421771,3421985,3422671,3424358,3425121,3425638,3426433,3427346,3428113,3428569,3431113,3431965,3440687,3496388,3511901,3519029,3527701,	3407153,3407523,3409331,3410463,3410688,3411063,3411305,3412582,3413347,3413683,3413925,3415063,3415390,3415830,3416280,3416488,3417328,3417658,3417872,3418485,3421906,3422120,3422800,3424487,3425253,3425809,3426556,3427466,3428251,3428692,3431236,3432091,3440810,3496493,3512011,3519164,3528059,	O75095	uc001akl.3
uc021ofa.1	chr1	-	3477259	3477354	3477259	3477259	1	3477259,	3477354,		uc021ofa.1
uc001akm.3	chr1	+	3541555	3546694	3541636	3545167	5	3541555,3541987,3542276,3544063,3544972,	3541837,3542079,3542453,3544217,3546694,	Q5T0D9	uc001akm.3
uc009vlj.3	chr1	+	3541555	3546694	3541636	3545167	4	3541555,3541987,3544063,3544972,	3541837,3542079,3544217,3546694,	Q5T0D9-2	uc009vlj.3
uc031pkw.1	chr1	+	3541587	3546694	3541636	3545167	5	3541587,3541987,3542276,3544063,3544972,	3541708,3542079,3542453,3544217,3546694,	B4DPH8	uc031pkw.1
uc001ako.3	chr1	-	3547330	3566671	3547538	3566563	12	3547330,3548029,3548776,3549961,3551560,3551723,3552507,3553558,3555313,3563229,3563971,3566494,	3547681,3548221,3548902,3550067,3551638,3551858,3552594,3553662,3555386,3563346,3564124,3566671,	Q9P2S5	uc001ako.3
uc001akn.3	chr1	-	3547336	3566671	3547961	3566563	11	3547336,3548776,3549961,3551560,3551723,3552507,3553558,3555313,3563229,3563971,3566494,	3548221,3548902,3550067,3551638,3551858,3552594,3553662,3555386,3563346,3564124,3566671,	Q9P2S5	uc001akn.3
uc010nzi.2	chr1	-	3548460	3566671	3553435	3566563	5	3548460,3555313,3563229,3563971,3566494,	3553662,3555386,3563346,3564124,3566671,	B4DYE9	uc010nzi.2
uc001akp.3	chr1	+	3569128	3652765	3598929	3649643	14	3569128,3598896,3599623,3624112,3638584,3639917,3643678,3644191,3644692,3645890,3646563,3647490,3648026,3649310,	3569205,3598994,3599744,3624355,3638771,3640033,3643788,3644334,3644781,3646012,3646712,3647629,3648120,3652765,	O15350	uc001akp.3
uc021ofc.1	chr1	+	3569128	3652765	3598929	3648119	13	3569128,3598896,3599623,3624112,3638584,3639917,3643678,3644191,3644692,3645890,3647490,3648026,3649310,	3569205,3598994,3599744,3624355,3638771,3640033,3643788,3644334,3644781,3646012,3647629,3648120,3652765,	NP_001191114	uc021ofc.1
uc021ofd.1	chr1	+	3569128	3652765	3598929	3649326	13	3569128,3598896,3599623,3624112,3638584,3639917,3643678,3644191,3644692,3645890,3646563,3647490,3649310,	3569205,3598994,3599744,3624355,3638771,3640033,3643788,3644334,3644781,3646012,3646712,3647629,3652765,	O15350-2	uc021ofd.1
uc021ofe.1	chr1	+	3569128	3652765	3598929	3649643	12	3569128,3598896,3599623,3624112,3638584,3639917,3643678,3644191,3644692,3645890,3648026,3649310,	3569205,3598994,3599744,3624355,3638771,3640033,3643788,3644334,3644781,3646012,3648120,3652765,	O15350-6	uc021ofe.1
uc021off.1	chr1	+	3569128	3652765	3598929	3649643	12	3569128,3598896,3599623,3624112,3638584,3639917,3643678,3644191,3644692,3645890,3647490,3649310,	3569205,3598994,3599744,3624355,3638771,3640033,3643788,3644334,3644781,3646012,3647629,3652765,	C9J521	uc021off.1
uc021ofb.1	chr1	+	3569128	3652765	3598929	3649326	11	3569128,3598896,3599623,3624112,3638584,3639917,3643678,3644191,3644692,3645890,3649310,	3569205,3598994,3599744,3624355,3638771,3640033,3643788,3644334,3644781,3646012,3652765,	O15350-4	uc021ofb.1
uc010nzj.2	chr1	+	3607235	3646315	3607469	3646016	8	3607235,3624112,3638584,3639917,3643678,3644191,3644692,3645890,	3607508,3624355,3638771,3640033,3643788,3644334,3644781,3646315,	B7Z8Z1	uc010nzj.2
uc001aks.3	chr1	+	3607235	3652765	3607469	3649326	11	3607235,3624112,3638584,3639917,3643678,3644191,3644692,3645890,3646563,3647490,3649310,	3607508,3624355,3638771,3640033,3643788,3644334,3644781,3646012,3646712,3647629,3652765,	O15350-9	uc001aks.3
uc021ofg.1	chr1	+	3607235	3652765	3607469	3649643	10	3607235,3624112,3638584,3639917,3643678,3644191,3644692,3645890,3648026,3649310,	3607508,3624355,3638771,3640033,3643788,3644334,3644781,3646012,3648120,3652765,	NP_001191120	uc021ofg.1
uc021ofh.1	chr1	+	3607235	3652765	3607469	3649643	10	3607235,3624112,3638584,3639917,3643678,3644191,3644692,3645890,3647490,3649310,	3607508,3624355,3638771,3640033,3643788,3644334,3644781,3646012,3647629,3652765,	NP_001191119	uc021ofh.1
uc021ofi.1	chr1	+	3607235	3652765	3607469	3649326	9	3607235,3624112,3638584,3639917,3643678,3644191,3644692,3645890,3649310,	3607508,3624355,3638771,3640033,3643788,3644334,3644781,3646012,3652765,	NP_001191118	uc021ofi.1
uc001akr.3	chr1	+	3607235	3652765	3607469	3649643	12	3607235,3624112,3638584,3639917,3643678,3644191,3644692,3645890,3646563,3647490,3648026,3649310,	3607508,3624355,3638771,3640033,3643788,3644334,3644781,3646012,3646712,3647629,3648120,3652765,	O15350-8	uc001akr.3
uc009vlk.2	chr1	+	3607235	3652765	3607469	3648119	11	3607235,3624112,3638584,3639917,3643678,3644191,3644692,3645890,3647490,3648026,3649310,	3607508,3624355,3638771,3640033,3643788,3644334,3644781,3646012,3647629,3648120,3652765,	NP_001119714	uc009vlk.2
uc009vll.3	chr1	+	3614609	3625098	3624139	3624376	2	3614609,3624112,	3614715,3625098,		uc009vll.3
uc010nzk.2	chr1	+	3614609	3652765	3624139	3649643	12	3614609,3624112,3638584,3639917,3643678,3644191,3644692,3645890,3646563,3647490,3648026,3649310,	3614715,3624355,3638771,3640033,3643788,3644334,3644781,3646012,3646712,3647629,3648120,3652765,	NP_001191121	uc010nzk.2
uc010nzl.2	chr1	+	3644041	3652765	3647498	3649643	6	3644041,3644692,3645890,3647490,3648026,3649310,	3644334,3644781,3646012,3647629,3648120,3652765,	B7Z3B4	uc010nzl.2
uc001akt.4	chr1	-	3652547	3663335	3652547	3652547	6	3652547,3656796,3659367,3659624,3662170,3662850,	3654418,3656951,3659475,3659754,3662745,3663335,		uc001akt.4
uc021ofj.1	chr1	-	3652547	3663937	3652547	3652547	5	3652547,3656796,3659367,3659624,3662170,	3654418,3656951,3659521,3659754,3663937,		uc021ofj.1
uc021ofk.1	chr1	-	3652547	3663937	3652547	3652547	5	3652547,3656796,3659367,3659624,3662170,	3655077,3656951,3659475,3659754,3663937,		uc021ofk.1
uc021ofl.1	chr1	-	3652547	3663937	3652547	3652547	6	3652547,3655935,3656399,3659367,3659624,3662170,	3655899,3655971,3656951,3659475,3659754,3663937,		uc021ofl.1
uc009vlm.3	chr1	-	3652547	3663937	3652547	3652547	4	3652547,3659367,3659624,3662170,	3656951,3659475,3659754,3663937,		uc009vlm.3
uc001akv.2	chr1	+	3668964	3688209	3669045	3688087	12	3668964,3670681,3672020,3673296,3677844,3679183,3679671,3680269,3683098,3683796,3686346,3687964,	3669363,3670805,3672131,3673454,3677994,3679276,3680038,3680400,3683176,3684009,3686451,3688209,	Q2M243	uc001akv.2
uc031pkx.1	chr1	+	3689333	3692546	3691937	3692485	4	3689333,3689626,3691862,3692358,	3689352,3689745,3692047,3692546,	B2RUZ4	uc031pkx.1
uc001akw.4	chr1	+	3689351	3692546	3691937	3692485	4	3689351,3689626,3691862,3692358,	3689405,3689745,3692047,3692546,	B2RUZ4	uc001akw.4
uc001akx.1	chr1	-	3696783	3713068	3697651	3713040	7	3696783,3698075,3699224,3700559,3701650,3703412,3712425,	3697900,3698165,3699327,3700675,3701767,3703874,3713068,	Q8N1G4	uc001akx.1
uc001aky.2	chr1	-	3728644	3773797	3731965	3768971	22	3728644,3732843,3739737,3739987,3742321,3742933,3743271,3745829,3746354,3747609,3750425,3751488,3753058,3753855,3755527,3756171,3761470,3761852,3764038,3765171,3768858,3773452,	3732081,3732934,3739805,3740126,3742430,3743000,3743308,3745937,3746561,3747786,3750599,3751656,3753256,3754083,3755683,3756340,3761547,3761915,3764177,3765345,3768985,3773797,	O60308	uc001aky.2
uc010nzm.1	chr1	-	3728652	3773797	3728652	3728652	23	3728652,3730413,3732843,3739737,3739987,3742321,3742933,3743271,3745829,3746354,3747609,3750425,3751488,3753058,3753855,3755527,3756171,3761470,3761852,3764038,3765171,3768858,3773452,	3729855,3732081,3732934,3739805,3740126,3742430,3743000,3743308,3745937,3746561,3747786,3750599,3751656,3753256,3754083,3755683,3756340,3761547,3761915,3764177,3765345,3768985,3773797,		uc010nzm.1
uc031pky.1	chr1	-	3732843	3753716	3732844	3751587	12	3732843,3739737,3739987,3742321,3742933,3743271,3745829,3746354,3747609,3750425,3751488,3753352,	3732934,3739805,3740126,3742430,3743000,3743308,3745937,3746561,3747786,3750599,3751656,3753716,	B7Z7K9	uc031pky.1
uc001akz.3	chr1	-	3750234	3773797	3750419	3768971	12	3750234,3751488,3753058,3753855,3755527,3756171,3761470,3761852,3764038,3765171,3768858,3773452,	3750599,3751656,3753256,3754083,3755683,3756340,3761547,3761915,3764177,3765345,3768985,3773797,	O60308-3	uc001akz.3
uc009vln.1	chr1	+	3773844	3782564	3774167	3782376	3	3773844,3775281,3782375,	3774281,3775415,3782564,	Q96P73	uc009vln.1
uc001ala.1	chr1	+	3773844	3782962	3774167	3782867	3	3773844,3775281,3782847,	3774281,3775408,3782962,	Q96P74	uc001ala.1
uc009vlo.1	chr1	+	3773844	3783050	3774167	3782867	4	3773844,3775281,3782375,3782847,	3774281,3775408,3782564,3783050,	O76075-2	uc009vlo.1
uc001alc.3	chr1	+	3773844	3801993	3774167	3800305	7	3773844,3775281,3782375,3784537,3786168,3789035,3800070,	3774281,3775408,3782564,3784617,3786339,3789136,3801993,	O76075	uc001alc.3
uc001ale.3	chr1	+	3773844	3801993	3773844	3773844	8	3773844,3775281,3782375,3782847,3784537,3786168,3789035,3800070,	3774281,3775430,3782564,3782962,3784617,3786339,3789136,3801993,		uc001ale.3
uc009vlp.3	chr1	+	3773844	3801993	3773844	3773844	8	3773844,3775281,3782375,3784537,3786168,3789035,3789577,3800070,	3774281,3775408,3782564,3784617,3786339,3789136,3789701,3801993,		uc009vlp.3
uc001alb.3	chr1	+	3773844	3801993	3773844	3773844	7	3773844,3775281,3782375,3784537,3786168,3789035,3800070,	3774281,3775430,3782564,3784617,3786339,3789136,3801993,		uc001alb.3
uc010nzn.2	chr1	+	3773844	3801993	3774167	3800305	7	3773844,3775281,3782325,3784537,3786168,3789035,3800070,	3774281,3775430,3782564,3784617,3786339,3789136,3801993,	B4DZS0	uc010nzn.2
uc009vlq.3	chr1	+	3773844	3801993	3773844	3773844	8	3773844,3775281,3776983,3782375,3784537,3786168,3789035,3800070,	3774281,3775408,3777070,3782564,3784617,3786339,3789136,3801993,		uc009vlq.3
uc009vlr.3	chr1	+	3773844	3801993	3782281	3800305	7	3773844,3775281,3782206,3784537,3786168,3789035,3800070,	3774281,3775408,3782564,3784617,3786339,3789136,3801993,	B4DZS0	uc009vlr.3
uc001ald.3	chr1	+	3773844	3801993	3782326	3800305	7	3773844,3775281,3782325,3784537,3786168,3789035,3800070,	3774281,3775408,3782564,3784617,3786339,3789136,3801993,	Q5SR21	uc001ald.3
uc001alf.3	chr1	-	3805696	3816857	3806523	3816750	4	3805696,3807132,3809446,3816735,	3806637,3807621,3809560,3816857,	Q8IYL3	uc001alf.3
uc009vls.3	chr1	-	3805696	3816857	3805696	3805696	6	3805696,3807132,3809446,3811858,3812150,3816735,	3806637,3807621,3809560,3812106,3812747,3816857,		uc009vls.3
uc031pkz.1	chr1	-	3808872	3816857	3809308	3816750	2	3808872,3816735,	3809560,3816857,		uc031pkz.1
uc001alg.3	chr1	+	3816967	3832011	3816967	3816967	4	3816967,3820528,3830255,3830958,	3817195,3820600,3830854,3832011,		uc001alg.3
uc010nzo.2	chr1	+	3816967	3832011	3816967	3816967	2	3816967,3830958,	3817195,3832011,		uc010nzo.2
uc001alh.4	chr1	+	3816967	3833879	3816967	3816967	2	3816967,3833050,	3817195,3833879,		uc001alh.4
uc001ali.2	chr1	+	4000671	4012643	4000671	4000671	3	4000671,4001053,4012312,	4000758,4001203,4012643,		uc001ali.2
uc001alj.2	chr1	+	4472110	4484744	4472110	4472110	6	4472110,4475612,4476371,4482819,4483407,4484053,	4472692,4475647,4476608,4483247,4483508,4484744,		uc001alj.2
uc001alm.1	chr1	+	4715104	4837854	4715485	4834559	6	4715104,4771959,4829912,4832339,4834486,4837460,	4715514,4772759,4830000,4832585,4834618,4837854,	Q9UKB5	uc001alm.1
uc001aln.3	chr1	+	4715104	4843851	4715485	4834559	6	4715104,4771959,4829912,4832339,4834486,4842604,	4715514,4772759,4830000,4832585,4834618,4843851,	Q9UKB5	uc001aln.3
uc001alo.4	chr1	+	4847557	4852183	4847565	4847994	1	4847557,	4852183,		uc001alo.4
uc001alp.1	chr1	-	5621768	5728315	5621768	5621768	3	5621768,5623229,5728200,	5622314,5623415,5728315,		uc001alp.1
uc021ofm.1	chr1	+	5624130	5624203	5624130	5624130	1	5624130,	5624203,		uc021ofm.1
uc021ofn.1	chr1	-	5922731	5922801	5922731	5922731	1	5922731,	5922801,		uc021ofn.1
uc001alq.2	chr1	-	5922869	6052533	5923324	6046349	30	5922869,5923949,5924397,5925161,5926432,5927089,5927799,5933311,5934530,5934933,5937152,5940173,5947345,5950927,5964676,5965351,5965691,5967174,5969211,5987708,5993206,6007163,6008129,6012759,6021853,6027358,6029146,6038329,6046214,6052303,	5923465,5924093,5924577,5925333,5926518,5927175,5927956,5933395,5934717,5935160,5937358,5940299,5947526,5951088,5964864,5965543,5965843,5967282,5969273,5987847,5993389,6007290,6008311,6012896,6022009,6027423,6029319,6038473,6046387,6052533,	O75161	uc001alq.2
uc001alr.1	chr1	-	5922870	5928435	5926428	5928097	3	5922870,5927089,5927799,	5926518,5927175,5928435,	Q6ZSL3	uc001alr.1
uc001als.2	chr1	-	5936013	6052533	5936013	5936013	23	5936013,5936445,5937152,5939405,5940173,5947345,5950927,5964676,5965351,5965691,5967174,5969211,5987708,5993206,6007163,6008129,6012759,6021853,6027358,6029146,6038329,6046214,6052303,	5936138,5936583,5937358,5939692,5940299,5947526,5951088,5964864,5965543,5965840,5967282,5969273,5987847,5993389,6007290,6008311,6012896,6022009,6027423,6029319,6038473,6046387,6052533,		uc001als.2
uc009vlt.2	chr1	-	5937152	6052533	5937152	5937152	17	5937152,5940173,5947345,5950927,5964676,5965351,5965691,5987708,5993206,6007163,6008129,6021853,6027358,6029146,6038329,6046214,6052303,	5937358,5940299,5947526,5951088,5964864,5965543,5965840,5987847,5993389,6007290,6008311,6022009,6027423,6029319,6038473,6046387,6052533,		uc009vlt.2
uc001alt.3	chr1	-	5937152	6052533	5937152	5987783	16	5937152,5940173,5947345,5950927,5964676,5965351,5965691,5987708,5993206,6007163,6008129,6012759,6021853,6027358,6029146,6052303,	5937358,5940299,5947526,5951088,5964864,5965543,5965843,5987847,5993389,6007290,6008311,6012896,6022009,6027423,6029319,6052533,		uc001alt.3
uc009vlu.2	chr1	-	5946554	5965543	5946554	5946554	6	5946554,5947345,5948519,5950927,5964676,5965351,	5947032,5947526,5948670,5951088,5964864,5965543,		uc009vlu.2
uc009vlv.2	chr1	+	6052357	6161253	6100628	6158634	16	6052357,6100576,6101890,6132814,6133792,6142254,6145263,6147526,6149067,6150448,6154459,6155382,6155589,6156695,6157328,6158544,	6052848,6100705,6101932,6132858,6133830,6142334,6145308,6147571,6149111,6150535,6154545,6155503,6155684,6156816,6157417,6161253,	Q13303	uc009vlv.2
uc001alu.3	chr1	+	6086072	6158621	6100628	6157591	15	6086072,6100576,6101890,6132814,6133792,6142254,6145263,6147526,6149067,6150448,6154459,6155382,6155589,6156695,6157328,	6086505,6100705,6101932,6132858,6133830,6142334,6145308,6147571,6149111,6150535,6154545,6155503,6155684,6156816,6158621,	Q2YD85	uc001alu.3
uc001alv.2	chr1	+	6086072	6161253	6100628	6158634	16	6086072,6100576,6101890,6132814,6133792,6142254,6145263,6147526,6149067,6150448,6154459,6155382,6155589,6156695,6157328,6158544,	6086505,6100705,6101932,6132858,6133830,6142334,6145308,6147571,6149111,6150535,6154545,6155503,6155684,6156816,6157417,6161253,	Q13303	uc001alv.2
uc001alw.2	chr1	+	6086072	6161253	6100628	6158634	15	6086072,6100576,6132814,6133792,6142254,6145263,6147526,6149067,6150448,6154459,6155382,6155589,6156695,6157328,6158544,	6086505,6100705,6132858,6133830,6142334,6145308,6147571,6149111,6150535,6154545,6155503,6155684,6156816,6157417,6161253,	Q13303-2	uc001alw.2
uc001alx.2	chr1	+	6094347	6161253	6100628	6158634	16	6094347,6100576,6101890,6132814,6133792,6142254,6145263,6147526,6149067,6150448,6154459,6155382,6155589,6156695,6157328,6158544,	6094854,6100705,6101932,6132858,6133830,6142334,6145308,6147571,6149111,6150535,6154545,6155503,6155684,6156816,6157417,6161253,	Q13303	uc001alx.2
uc001aly.2	chr1	+	6105980	6161253	6111596	6158634	16	6105980,6111570,6132814,6133792,6142254,6145263,6147526,6149067,6150448,6151322,6154459,6155382,6155589,6156695,6157328,6158544,	6106243,6111814,6132858,6133830,6142334,6145308,6147571,6149111,6150535,6151367,6154545,6155503,6155684,6156816,6157417,6161253,	Q13303-3	uc001aly.2
uc009vlw.2	chr1	+	6105980	6161253	6142254	6158634	14	6105980,6132814,6133792,6142254,6145263,6147526,6149067,6150448,6154459,6155382,6155589,6156695,6157328,6158544,	6106243,6132858,6133830,6142334,6145308,6147571,6149111,6150535,6154545,6155503,6155684,6156816,6157417,6161253,	NP_001186792	uc009vlw.2
uc001alz.2	chr1	-	6161846	6191808	6165427	6189087	21	6161846,6166293,6166675,6169854,6170453,6171834,6172199,6172968,6181164,6181553,6184007,6184576,6185159,6185583,6185825,6186631,6188105,6188558,6188897,6190207,6191690,	6165487,6166347,6166839,6170050,6170586,6171943,6172337,6173058,6181297,6181633,6184167,6184721,6185293,6185672,6185918,6186806,6188278,6188669,6189129,6190388,6191808,	Q5TG85	uc001alz.2
uc001ama.2	chr1	-	6161846	6204215	6161846	6161846	31	6161846,6166293,6166675,6169854,6170453,6171834,6172199,6172968,6173370,6181164,6181553,6184007,6184576,6185159,6185583,6185825,6186631,6188105,6188558,6188897,6190263,6191690,6194187,6194777,6195289,6196576,6196787,6202187,6202473,6203882,6204083,	6165487,6166347,6166839,6170050,6170586,6171943,6172337,6173058,6173476,6181297,6181633,6184167,6184721,6185293,6185672,6185918,6186806,6188278,6188669,6189129,6190388,6191808,6194319,6194919,6195463,6196698,6196925,6202388,6202665,6203991,6204215,		uc001ama.2
uc001amb.2	chr1	-	6161846	6240194	6166339	6240083	42	6161846,6166293,6166454,6166675,6169854,6170453,6171834,6172199,6172968,6181164,6181553,6184007,6184576,6185159,6185583,6185825,6186631,6188105,6188558,6188897,6190263,6191690,6194187,6194777,6195289,6196576,6196787,6202187,6202473,6203882,6204083,6206271,6206724,6208913,6209305,6211091,6212471,6214719,6215658,6219395,6228209,6240004,	6165487,6166347,6166569,6166839,6170050,6170586,6171943,6172337,6173058,6181297,6181633,6184167,6184721,6185293,6185672,6185918,6186806,6188278,6188669,6189129,6190388,6191808,6194319,6194919,6195463,6196698,6196925,6202388,6202665,6203991,6204215,6206483,6206931,6209135,6209472,6211215,6212596,6214958,6215777,6219575,6228337,6240194,	Q8TDI0	uc001amb.2
uc001amc.1	chr1	-	6181164	6206931	6181164	6181164	24	6181164,6181553,6184007,6184576,6185197,6185583,6185825,6186631,6188105,6188558,6188897,6190263,6191690,6194187,6194777,6195289,6196576,6196787,6202187,6202473,6203882,6204083,6206271,6206724,	6181297,6181633,6184167,6184721,6185293,6185672,6185918,6186806,6188278,6188669,6189129,6190388,6191808,6194319,6194919,6195463,6196698,6196925,6202388,6202665,6203991,6204215,6206483,6206931,		uc001amc.1
uc001amd.3	chr1	-	6245079	6259679	6246731	6259633	4	6245079,6252989,6257711,6259621,	6246876,6253114,6257816,6259679,	P35268	uc001amd.3
uc001ame.3	chr1	-	6245079	6259679	6246834	6259633	4	6245079,6253006,6257711,6259621,	6246876,6253114,6257816,6259679,	P35268	uc001ame.3
uc001amf.1	chr1	+	6266188	6268366	6266595	6267982	3	6266188,6266595,6267438,	6266362,6266786,6268366,	Q6ZRF8-2	uc001amf.1
uc001amg.3	chr1	+	6266188	6281359	6266595	6279467	18	6266188,6266595,6267438,6268940,6269174,6269327,6269473,6269983,6270282,6270429,6270929,6271080,6271926,6272290,6272741,6273125,6278348,6279295,	6266362,6266786,6267571,6269085,6269256,6269403,6269599,6270030,6270355,6270498,6270998,6271178,6272113,6272476,6272793,6273243,6278429,6281359,	Q6ZRF8	uc001amg.3
uc001amh.3	chr1	+	6268677	6270960	6269021	6270479	6	6268677,6269174,6269327,6269983,6270282,6270429,	6269085,6269256,6269599,6270030,6270355,6270960,		uc001amh.3
uc010nzp.1	chr1	+	6268940	6278429	6268940	6268940	12	6268940,6269473,6269983,6270282,6270429,6270929,6271080,6271926,6272290,6272741,6273125,6278348,	6269085,6269599,6270030,6270355,6270498,6270998,6271178,6272113,6272476,6272963,6273243,6278429,		uc010nzp.1
uc001amk.3	chr1	-	6281252	6296044	6285139	6295971	5	6281252,6291961,6293533,6294945,6295776,	6285322,6292179,6293703,6295034,6296044,	O60725	uc001amk.3
uc001aml.3	chr1	-	6281252	6296044	6285139	6293699	6	6281252,6291961,6293533,6294464,6294945,6295776,	6285322,6292179,6293703,6294571,6295034,6296044,	O60725	uc001aml.3
uc001amm.3	chr1	+	6297870	6299502	6297870	6297870	2	6297870,6298280,	6297908,6299502,		uc001amm.3
uc009vly.2	chr1	+	6304251	6305638	6304425	6305567	4	6304251,6304410,6304607,6305169,	6304301,6304506,6304689,6305638,	Q5TGS1	uc009vly.2
uc001amp.2	chr1	-	6307405	6321035	6309397	6314965	6	6307405,6310499,6311397,6313777,6314609,6320884,	6310063,6310684,6311590,6314207,6315074,6321035,	Q6NV75	uc001amp.2
uc001amq.3	chr1	-	6324331	6419004	6324656	6418905	9	6324331,6341161,6354923,6378551,6387358,6393536,6399492,6409808,6418885,	6324755,6341346,6355040,6378638,6387473,6393628,6399649,6409926,6419004,	O00154-6	uc001amq.3
uc001amr.3	chr1	-	6324331	6420764	6324656	6420712	9	6324331,6341161,6354923,6378551,6387358,6393536,6399492,6409808,6420629,	6324755,6341346,6355040,6378638,6387473,6393628,6399649,6409926,6420764,	O00154-5	uc001amr.3
uc001ams.3	chr1	-	6324331	6445883	6324656	6445726	9	6324331,6341161,6354923,6378551,6387358,6393536,6399492,6409808,6445553,	6324755,6341346,6355040,6378638,6387473,6393628,6399649,6409926,6445883,	O00154	uc001ams.3
uc001amt.3	chr1	-	6324331	6453826	6324656	6453459	9	6324331,6341161,6354923,6378551,6387358,6393536,6399492,6409808,6453316,	6324755,6341346,6355040,6378638,6387473,6393628,6399649,6409926,6453826,	NP_009205	uc001amt.3
uc001amu.3	chr1	-	6324331	6453826	6324331	6324331	10	6324331,6341161,6342783,6354923,6378551,6387358,6393536,6399492,6409808,6453316,	6324755,6341346,6342856,6355040,6378638,6387473,6393628,6399649,6409926,6453826,		uc001amu.3
uc001amw.3	chr1	-	6472497	6484730	6473252	6479880	4	6472497,6479666,6479835,6484537,	6473342,6479762,6479903,6484730,	Q9Y543-2	uc001amw.3
uc001amx.3	chr1	-	6475293	6479979	6478932	6479880	4	6475293,6479300,6479666,6479835,	6479213,6479400,6479762,6479979,	Q9Y543	uc001amx.3
uc001amy.3	chr1	+	6484847	6521004	6485015	6520206	13	6484847,6488285,6500313,6500685,6500993,6504540,6505723,6508700,6511662,6511892,6517243,6517420,6520058,	6485309,6488479,6500500,6500868,6501125,6504742,6505995,6509151,6511808,6512156,6517323,6517432,6521004,	B1AK53	uc001amy.3
uc021ofo.1	chr1	-	6489893	6489956	6489893	6489893	1	6489893,	6489956,		uc021ofo.1
uc001amz.3	chr1	+	6508102	6521004	6508844	6520206	8	6508102,6508700,6508952,6511662,6511892,6517243,6517420,6520058,	6508177,6508862,6509151,6511808,6512156,6517323,6517432,6521004,	B1AK53-2	uc001amz.3
uc031pla.1	chr1	-	6521213	6523682	6521493	6522712	4	6521213,6522053,6522688,6522922,	6521822,6522234,6522726,6523682,	B3KSV7	uc031pla.1
uc001anf.3	chr1	-	6521213	6526255	6521493	6526167	9	6521213,6522053,6522688,6523131,6524434,6524611,6525147,6525499,6526128,	6521822,6522234,6522723,6523187,6524513,6524779,6525282,6525620,6526255,	Q93038-10	uc001anf.3
uc001ang.3	chr1	-	6521213	6526255	6521493	6526167	9	6521213,6522053,6522688,6522922,6523131,6524434,6524611,6525499,6526128,	6521822,6522234,6522726,6523030,6523187,6524513,6524779,6525620,6526255,	Q93038-9	uc001ang.3
uc001anh.3	chr1	-	6521213	6526255	6521493	6526167	10	6521213,6522053,6522688,6522922,6523124,6524434,6524611,6525147,6525499,6526128,	6521822,6522234,6522726,6523030,6523207,6524513,6524779,6525282,6525620,6526255,	Q93038-11	uc001anh.3
uc001ana.3	chr1	-	6521213	6526255	6521493	6526167	5	6521213,6522053,6522688,6525499,6526128,	6521822,6522234,6522723,6525620,6526255,	Q93038-8	uc001ana.3
uc001anb.3	chr1	-	6521213	6526255	6521213	6521213	9	6521213,6522053,6522688,6522922,6524434,6524611,6525147,6525499,6526128,	6521822,6522234,6522726,6523030,6524513,6524779,6525282,6525620,6526255,		uc001anb.3
uc001anc.3	chr1	-	6521213	6526255	6521213	6521213	8	6521213,6522053,6522688,6524434,6524611,6525147,6525499,6526128,	6521822,6522234,6522723,6524513,6524779,6525282,6525620,6526255,		uc001anc.3
uc001and.3	chr1	-	6521213	6526255	6521493	6524462	7	6521213,6522053,6522688,6524434,6524611,6525499,6526128,	6521822,6522234,6522723,6524513,6524779,6525620,6526255,	Q93038-8	uc001and.3
uc009vlz.3	chr1	-	6521213	6526255	6521213	6521213	5	6521213,6522053,6524611,6525499,6526128,	6521822,6522234,6524779,6525620,6526255,		uc009vlz.3
uc001ane.3	chr1	-	6521213	6526255	6521493	6526167	10	6521213,6522053,6522688,6522922,6523131,6524434,6524611,6525147,6525499,6526128,	6521822,6522234,6522726,6523030,6523187,6524513,6524779,6525282,6525620,6526255,	Q93038	uc001ane.3
uc001ani.1	chr1	-	6524170	6526255	6524430	6526167	5	6524170,6524611,6525147,6525499,6526128,	6524513,6524779,6525282,6525620,6526255,	Q93038-5	uc001ani.1
uc001anj.1	chr1	-	6526151	6531643	6527622	6531124	9	6526151,6527884,6529101,6529394,6529603,6530295,6530565,6530794,6531049,	6527632,6528646,6529301,6529510,6529736,6530415,6530703,6530944,6531643,	O94827	uc001anj.1
uc009vma.1	chr1	-	6526151	6537718	6527622	6534183	19	6526151,6527884,6529101,6529394,6529603,6530295,6530565,6530794,6531049,6531547,6531817,6532586,6533045,6533310,6534072,6534510,6535521,6535990,6537588,	6527632,6528646,6529301,6529510,6529736,6530415,6530703,6530944,6531160,6531697,6531868,6532682,6533234,6533514,6534224,6535198,6535582,6536096,6537718,	O94827	uc009vma.1
uc010nzr.1	chr1	-	6526151	6545529	6527622	6545503	21	6526151,6527884,6529101,6529394,6529603,6530295,6530565,6530794,6531049,6531547,6531817,6532586,6533045,6533310,6534072,6534510,6535106,6535521,6535990,6537588,6545383,	6527632,6528646,6529301,6529510,6529736,6530415,6530703,6530944,6531160,6531697,6531868,6532682,6533234,6533514,6534224,6534647,6535198,6535582,6536096,6537718,6545529,	F5GZ21	uc010nzr.1
uc001ank.1	chr1	-	6526151	6546014	6527622	6537631	21	6526151,6527884,6529101,6529394,6529603,6530295,6530565,6530794,6531049,6531547,6531817,6532586,6533045,6533310,6534072,6534510,6535106,6535521,6535990,6537588,6545895,	6527632,6528646,6529301,6529510,6529736,6530415,6530703,6530944,6531160,6531697,6531868,6532682,6533234,6533514,6534224,6534647,6535198,6535582,6536096,6537718,6546014,	NP_065682	uc001ank.1
uc009vmb.2	chr1	-	6526151	6550654	6527902	6537631	22	6526151,6527884,6528158,6529101,6529394,6529603,6530295,6530565,6530794,6531049,6531547,6531817,6532586,6533045,6533310,6534072,6534510,6535106,6535521,6535990,6537588,6550504,	6527632,6527958,6528646,6529301,6529510,6529736,6530415,6530703,6530944,6531160,6531697,6531868,6532682,6533234,6533514,6534224,6534647,6535198,6535582,6536096,6537718,6550654,	O94827-4	uc009vmb.2
uc001anl.2	chr1	-	6526151	6550654	6527622	6537631	21	6526151,6527884,6529101,6529394,6529603,6530295,6530565,6530794,6531049,6531547,6531817,6532586,6533045,6533310,6534072,6534510,6535106,6535521,6535990,6537588,6550504,	6527632,6528646,6529301,6529510,6529736,6530415,6530703,6530944,6531160,6531697,6531868,6532682,6533234,6533514,6534224,6534647,6535198,6535582,6536096,6537718,6550654,	NP_065682	uc001anl.2
uc001anm.2	chr1	-	6526151	6551761	6527622	6537631	21	6526151,6527884,6529101,6529394,6529603,6530295,6530565,6530794,6531049,6531547,6531817,6532586,6533045,6533310,6534072,6534510,6535106,6535521,6535990,6537588,6551696,	6527632,6528646,6529301,6529510,6529736,6530415,6530703,6530944,6531160,6531697,6531868,6532682,6533234,6533514,6534224,6534647,6535198,6535582,6536096,6537718,6551761,	NP_065682	uc001anm.2
uc001ann.1	chr1	-	6526151	6556756	6527622	6556576	21	6526151,6527884,6529101,6529394,6529603,6530295,6530565,6530794,6531049,6531547,6531817,6532586,6533045,6533310,6534072,6534510,6535106,6535521,6535990,6537588,6556552,	6527632,6528646,6529301,6529510,6529736,6530415,6530703,6530944,6531160,6531697,6531868,6532682,6533234,6533514,6534224,6534647,6535198,6535582,6536096,6537718,6556756,	O94827	uc001ann.1
uc031plb.1	chr1	-	6526151	6557156	6527622	6557091	22	6526151,6527884,6529101,6529394,6529603,6530295,6530565,6530794,6531049,6531547,6531817,6532586,6533045,6533310,6534072,6534510,6535106,6535521,6535990,6537588,6556552,6557018,	6527632,6528646,6529301,6529510,6529736,6530415,6530703,6530944,6531160,6531697,6531868,6532682,6533234,6533514,6534224,6534647,6535198,6535582,6536096,6537718,6556629,6557156,	F5H1I0	uc031plb.1
uc001ano.1	chr1	-	6526151	6557484	6527622	6557383	22	6526151,6527884,6529101,6529394,6529603,6530295,6530565,6530794,6531049,6531547,6531817,6532586,6533045,6533310,6534072,6534510,6535106,6535521,6535990,6537588,6556552,6557379,	6527632,6528646,6529301,6529510,6529736,6530415,6530703,6530944,6531160,6531697,6531868,6532682,6533234,6533514,6534224,6534647,6535198,6535582,6536096,6537718,6556629,6557484,	O94827	uc001ano.1
uc001anq.2	chr1	-	6526151	6580121	6527622	6579571	22	6526151,6527884,6529101,6529394,6529603,6530295,6530565,6530794,6531049,6531547,6531817,6532586,6533045,6533310,6534072,6534510,6535106,6535521,6535990,6537588,6556552,6579504,	6527632,6527953,6529301,6529510,6529736,6530415,6530703,6530944,6531160,6531697,6531868,6532682,6533234,6533514,6534224,6534647,6535198,6535582,6536096,6537718,6556629,6580121,	Q5SY18	uc001anq.2
uc001anp.2	chr1	-	6526151	6580121	6527622	6579571	22	6526151,6527884,6529101,6529394,6529603,6530295,6530565,6530794,6531049,6531547,6531817,6532586,6533045,6533310,6534072,6534510,6535106,6535521,6535990,6537588,6556552,6579504,	6527632,6528646,6529301,6529510,6529736,6530415,6530703,6530944,6531160,6531697,6531868,6532682,6533234,6533514,6534224,6534647,6535198,6535582,6536096,6537718,6556629,6580121,	O94827-2	uc001anp.2
uc001ans.3	chr1	-	6581406	6614658	6585913	6614562	12	6581406,6586755,6589053,6592027,6592522,6593339,6601889,6604885,6605104,6609630,6610455,6614166,	6586063,6586889,6589231,6592139,6592820,6593501,6601987,6604982,6605240,6609758,6610675,6614658,	NP_078930	uc001ans.3
uc010nzs.2	chr1	-	6581406	6614658	6581406	6581406	12	6581406,6586755,6589053,6592027,6592522,6593339,6601889,6604885,6605104,6609630,6610455,6614166,	6586063,6586921,6589231,6592139,6592820,6593501,6601987,6604982,6605240,6609758,6610675,6614658,		uc010nzs.2
uc001ant.3	chr1	+	6615337	6639817	6615433	6639644	6	6615337,6630968,6634690,6636474,6637009,6638712,	6615624,6631275,6635452,6636687,6637130,6639817,	Q7RTX1	uc001ant.3
uc001anu.3	chr1	+	6615337	6639817	6615433	6639644	5	6615337,6630968,6636474,6637009,6638712,	6615624,6631275,6636687,6637130,6639817,	Q7RTX1-2	uc001anu.3
uc021ofp.1	chr1	+	6630968	6639817	6631011	6638895	3	6630968,6634690,6638712,	6631275,6635452,6639817,	H7C3W7	uc021ofp.1
uc009vmc.2	chr1	+	6640055	6649340	6640669	6649272	11	6640055,6640600,6642117,6645978,6646754,6647264,6647537,6648119,6648337,6648815,6648975,	6640109,6641359,6642359,6646090,6646847,6647351,6647692,6648256,6648502,6648904,6649340,	P10074	uc009vmc.2
uc001anx.3	chr1	+	6640062	6649340	6640669	6649272	11	6640062,6640600,6642117,6645978,6646754,6647264,6647537,6648119,6648337,6648815,6648975,	6640196,6641359,6642359,6646090,6646847,6647351,6647692,6648256,6648502,6648904,6649340,	P10074	uc001anx.3
uc009vmd.2	chr1	+	6640068	6649340	6640669	6649272	11	6640068,6640600,6642117,6645978,6646754,6647264,6647537,6648119,6648337,6648815,6648975,	6640130,6641359,6642359,6646090,6646847,6647351,6647692,6648256,6648502,6648904,6649340,	P10074	uc009vmd.2
uc001any.2	chr1	+	6645361	6649340	6646796	6649272	7	6645361,6647264,6647537,6648119,6648337,6648815,6648975,	6646847,6647351,6647692,6648256,6648502,6648904,6649340,	Q6LCP1	uc001any.2
uc001anz.1	chr1	-	6650778	6662929	6655424	6662877	3	6650778,6659106,6661856,	6655617,6659512,6662929,	Q9UJP4-2	uc001anz.1
uc009vme.3	chr1	-	6650783	6659871	6653424	6659432	4	6650783,6655544,6659106,6659809,	6653718,6655617,6659512,6659871,	NP_055666	uc009vme.3
uc001aoa.3	chr1	-	6650783	6662929	6653424	6662877	4	6650783,6655544,6659106,6661856,	6653718,6655617,6659512,6662929,	Q9UJP4	uc001aoa.3
uc001aob.4	chr1	+	6673755	6684093	6674126	6681697	4	6673755,6676816,6679862,6681470,	6674165,6676918,6680397,6684093,	Q86YI8	uc001aob.4
uc001aoc.3	chr1	+	6684924	6693642	6685278	6693137	6	6684924,6685209,6688558,6690347,6692450,6692855,	6685014,6685352,6688751,6690413,6692555,6693642,	Q8WTV1	uc001aoc.3
uc001aod.3	chr1	+	6685209	6693642	6685278	6693137	5	6685209,6688558,6690350,6692450,6692855,	6685352,6688751,6690413,6692555,6693642,	Q8WTV1-3	uc001aod.3
uc001aoe.2	chr1	+	6685209	6695646	6685278	6694148	5	6685209,6688558,6690347,6692429,6694079,	6685352,6688751,6690413,6692555,6695646,	Q8WTV1-4	uc001aoe.2
uc001aof.2	chr1	-	6694227	6761966	6695734	6761860	16	6694227,6696176,6697257,6697506,6698354,6699961,6704617,6705100,6705848,6711588,6712888,6713970,6727768,6738453,6740967,6761788,	6695760,6696306,6697400,6697564,6698424,6700117,6704734,6705186,6706038,6711662,6713011,6714099,6727870,6738527,6741097,6761966,	Q9NVH1	uc001aof.2
uc001aog.2	chr1	-	6694227	6761966	6695734	6761860	15	6694227,6696176,6697257,6697506,6698354,6704617,6705100,6705848,6711588,6712888,6713970,6727768,6738453,6740967,6761788,	6695760,6696306,6697400,6697564,6698424,6704734,6705186,6706038,6711662,6713011,6714099,6727870,6738527,6741097,6761966,	Q9NVH1-3	uc001aog.2
uc010nzu.1	chr1	-	6694227	6761966	6695734	6740973	15	6694227,6696176,6697257,6697506,6698354,6699961,6704617,6705100,6705848,6711588,6712888,6713970,6727768,6740967,6761788,	6695760,6696306,6697400,6697564,6698424,6700117,6704734,6705186,6706038,6711662,6713011,6714099,6727870,6741097,6761966,	B4DGD5	uc010nzu.1
uc001aoh.3	chr1	+	6845383	6932107	6845590	6931825	4	6845383,6880240,6885151,6931816,	6845635,6880310,6885270,6932107,	Q9Y6Y1-3	uc001aoh.3
uc021ofq.1	chr1	+	6845383	6948261	6845590	6947785	4	6845383,6880240,6885151,6947713,	6845635,6880310,6885270,6948261,	G3V3Z7	uc021ofq.1
uc021ofr.1	chr1	+	6845383	6948261	6845383	6845383	4	6845383,6885151,6931816,6947713,	6845635,6885270,6931900,6948261,		uc021ofr.1
uc001aoi.3	chr1	+	6845383	7829766	6845590	7826551	23	6845383,6880240,6885151,7151363,7309550,7527889,7700459,7721785,7723412,7730970,7737658,7792507,7796403,7796990,7797314,7798018,7804894,7805904,7807769,7811258,7812518,7815697,7826518,	6845635,6880310,6885270,7151431,7309686,7527961,7700613,7721926,7725259,7731097,7737793,7792659,7796600,7797069,7797630,7798542,7805082,7806151,7807841,7811452,7812593,7815728,7829766,	Q9Y6Y1	uc001aoi.3
uc010nzv.1	chr1	+	7732053	7805082	7732124	7805080	8	7732053,7737658,7792507,7796403,7796990,7797314,7798018,7804894,	7732164,7737793,7792659,7796600,7797069,7797630,7798542,7805082,	B4DXR3	uc010nzv.1
uc001aok.4	chr1	+	7740147	7829766	7740232	7826582	12	7740147,7792507,7796403,7796990,7797314,7798018,7804894,7805904,7807769,7811258,7812518,7826518,	7740275,7792659,7796600,7797069,7797630,7798542,7805082,7806151,7807841,7811452,7812593,7829766,	Q7Z7P1	uc001aok.4
uc001aoj.3	chr1	+	7796403	7829766	7796469	7826582	11	7796403,7796990,7797314,7798018,7804894,7805904,7807769,7809830,7811258,7812518,7826518,	7796600,7797069,7797630,7798542,7805082,7806151,7807841,7809851,7811452,7812593,7829766,	Q7Z7P1	uc001aoj.3
uc009vmf.3	chr1	+	7804894	7829766	7804900	7826582	6	7804894,7805946,7807769,7811258,7812518,7826518,	7805082,7806151,7807841,7811452,7812593,7829766,	H0YJR7	uc009vmf.3
uc001aol.3	chr1	+	7831328	7841492	7831443	7839705	5	7831328,7833501,7837219,7838177,7839685,	7831445,7833571,7837378,7838229,7841492,	Q15836	uc001aol.3
uc001aon.3	chr1	+	7844379	7864018	7844937	7863912	10	7844379,7844713,7845500,7846780,7848104,7854019,7858584,7861172,7863106,7863751,	7844436,7845065,7845646,7846896,7848306,7854068,7858733,7861251,7863213,7864018,	Q8TAR6	uc001aon.3
uc009vmg.1	chr1	+	7844439	7890221	7844937	7890220	19	7844439,7844713,7845500,7846780,7848104,7854016,7858584,7861172,7863106,7863751,7868952,7869952,7870497,7879344,7880174,7880526,7886539,7887177,7889896,	7844528,7845065,7845646,7846896,7848306,7854068,7858733,7861251,7863213,7863908,7869058,7870081,7870648,7879480,7880299,7880700,7886770,7887875,7890221,	P56645-2	uc009vmg.1
uc009vmh.1	chr1	+	7844713	7890221	7844937	7890220	18	7844713,7845500,7846780,7848104,7854016,7858584,7861172,7863106,7863751,7868952,7869952,7870497,7879344,7880174,7880526,7886539,7887177,7889896,	7845065,7845646,7846896,7848306,7854068,7858733,7861251,7863213,7863908,7869058,7870081,7870627,7879480,7880299,7880700,7886770,7887875,7890221,	P56645	uc009vmh.1
uc001aoo.3	chr1	+	7844713	7905237	7844937	7902815	21	7844713,7845500,7846780,7848104,7854019,7858584,7861172,7863106,7863751,7868952,7869952,7870497,7879344,7880174,7880526,7886539,7887177,7889896,7895821,7897058,7902731,	7845065,7845646,7846896,7848306,7854068,7858733,7861251,7863213,7863908,7869058,7870081,7870627,7879480,7880299,7880700,7886770,7887875,7890221,7896005,7897209,7905237,	P56645	uc001aoo.3
uc001aop.3	chr1	+	7844713	7905237	7844937	7902815	21	7844713,7845500,7846780,7848104,7854016,7858584,7861172,7863106,7863751,7868952,7869952,7870497,7879344,7880174,7880526,7886539,7887177,7889893,7895821,7897058,7902731,	7845065,7845646,7846896,7848306,7854068,7858733,7861251,7863213,7863908,7869058,7870081,7870648,7879480,7880299,7880700,7886770,7887875,7890221,7896005,7897209,7905237,	P56645-2	uc001aop.3
uc010nzw.2	chr1	+	7844713	7905237	7863191	7902815	21	7844713,7845500,7846780,7848104,7854019,7858520,7861172,7863106,7863751,7868952,7869952,7870497,7879344,7880174,7880526,7886539,7887177,7889896,7895821,7897058,7902731,	7845065,7845646,7846896,7848306,7854068,7858733,7861251,7863213,7863908,7869058,7870081,7870648,7879480,7880299,7880700,7886770,7887875,7890221,7896005,7897209,7905237,	P56645-2	uc010nzw.2
uc001aoq.3	chr1	-	7903142	7973294	7904002	7913063	8	7903142,7906751,7907863,7909699,7910871,7912960,7913366,7973240,	7904010,7906826,7907942,7909743,7910982,7913178,7913565,7973294,	Q5H8X8	uc001aoq.3
uc001aor.3	chr1	-	7907671	7913178	7907825	7913063	4	7907671,7909699,7910871,7912960,	7907942,7909743,7910982,7913178,	O95399	uc001aor.3
uc001aos.3	chr1	-	7907671	7913565	7907825	7913491	5	7907671,7909699,7910871,7912960,7913366,	7907942,7909743,7910982,7912983,7913565,	O95399-2	uc001aos.3
uc001aot.3	chr1	-	7975930	8003225	7980894	8000054	9	7975930,7993221,7995072,7997749,7998252,7998780,7999954,8000843,8003198,	7980983,7993356,7995203,7997816,7998390,7998888,8000138,8000993,8003225,	Q07011	uc001aot.3
uc021ofs.1	chr1	-	7990338	7990408	7990338	7990338	1	7990338,	7990408,		uc021ofs.1
uc001aou.4	chr1	+	8021713	8045342	8022845	8045114	7	8021713,8022822,8025383,8029404,8030953,8037711,8044953,	8021795,8022935,8025485,8029464,8031023,8037798,8045342,	Q99497	uc001aou.4
uc001aox.4	chr1	+	8021713	8045342	8022845	8045114	7	8021713,8022822,8025383,8029404,8030953,8037711,8044953,	8021853,8022935,8025485,8029464,8031023,8037798,8045342,	Q99497	uc001aox.4
uc001aov.4	chr1	+	8021713	8045342	8022845	8045114	6	8021713,8022822,8025383,8030953,8037711,8044953,	8021795,8022935,8025485,8031023,8037798,8045342,	Q99497	uc001aov.4
uc001aoy.1	chr1	+	8043018	8045341	8043018	8043018	1	8043018,	8045341,		uc001aoy.1
uc001aoz.3	chr1	-	8071778	8086393	8073269	8075679	4	8071778,8075367,8075554,8086217,	8074456,8075444,8075752,8086393,	Q9UJM3	uc001aoz.3
uc001apa.1	chr1	-	8073486	8075752	8073488	8074433	2	8073486,8075554,	8075444,8075752,	Q9UJM3	uc001apa.1
uc001apb.3	chr1	+	8384389	8404227	8384389	8404073	8	8384389,8385357,8385877,8390268,8395496,8397875,8399552,8403806,	8384786,8385450,8386102,8390996,8395650,8398052,8399758,8404227,	Q9Y2W3	uc001apb.3
uc001apc.3	chr1	+	8390197	8404227	8390459	8404073	5	8390197,8395496,8397875,8399552,8403806,	8390996,8395650,8398052,8399758,8404227,	Q9Y2W3	uc001apc.3
uc001apd.3	chr1	-	8412463	8483747	8415146	8424193	13	8412463,8415478,8416159,8418255,8419823,8420171,8421822,8422742,8424115,8424805,8425871,8482786,8483620,	8415180,8415659,8416306,8418976,8420046,8421550,8421936,8422904,8424315,8424898,8426034,8482867,8483747,	NP_001036147	uc001apd.3
uc001ape.3	chr1	-	8412463	8877699	8415146	8716356	24	8412463,8415478,8416159,8418255,8419823,8420171,8421822,8422742,8424115,8424805,8425871,8482786,8525984,8555122,8557464,8568685,8601272,8616533,8617476,8674619,8684368,8716031,8852462,8877218,	8415180,8415659,8416306,8418976,8420046,8421550,8421936,8422904,8424315,8424898,8426034,8482867,8526083,8555222,8557589,8568734,8601377,8616630,8617582,8674745,8684439,8716500,8852647,8877699,	Q9P2R6	uc001ape.3
uc001apf.3	chr1	-	8412463	8877699	8415146	8716356	23	8412463,8415478,8416159,8418255,8419823,8420171,8421822,8422742,8424115,8424805,8425871,8482786,8525984,8555122,8557464,8568685,8601272,8616533,8617476,8674619,8684368,8716031,8877218,	8415180,8415659,8416306,8418976,8420046,8421550,8421936,8422904,8424315,8424898,8426034,8482867,8526083,8555222,8557589,8568734,8601377,8616630,8617582,8674745,8684439,8716500,8877699,	Q9P2R6	uc001apf.3
uc010nzx.1	chr1	-	8420171	8585844	8420173	8585843	12	8420171,8421822,8422742,8424115,8424805,8425871,8482786,8525984,8555122,8557464,8568685,8585817,	8421550,8421936,8422904,8424315,8424898,8426034,8482867,8526083,8555222,8557589,8568734,8585844,	B1AKN3	uc010nzx.1
uc001apg.1	chr1	-	8440651	8441235	8440782	8441145	1	8440651,	8441235,		uc001apg.1
uc001aph.1	chr1	-	8525029	8813897	8525720	8716356	11	8525029,8555122,8557464,8568685,8601272,8616533,8617476,8674619,8684368,8716031,8813489,	8526083,8555222,8557589,8568734,8601377,8616630,8617582,8674745,8684439,8716500,8813897,	H7BYW9	uc001aph.1
uc001api.2	chr1	-	8921058	8931635	8921418	8928077	9	8921058,8922945,8923293,8923949,8925343,8926337,8927175,8928046,8930510,	8921488,8923004,8923402,8924151,8925541,8926560,8927309,8928116,8931635,	NP_001188412	uc001api.2
uc001apj.2	chr1	-	8921058	8939151	8921418	8934967	12	8921058,8922945,8923293,8923949,8925343,8926337,8927175,8928046,8930510,8931949,8934882,8938638,	8921488,8923004,8923402,8924151,8925541,8926560,8927309,8928116,8930569,8932045,8934976,8939151,	P06733	uc001apj.2
uc009vml.2	chr1	-	8923172	8939151	8923260	8934967	10	8923172,8923949,8925343,8926337,8927175,8928046,8930510,8931949,8934882,8938638,	8923402,8924151,8925541,8926560,8927309,8928116,8930569,8932045,8934976,8939151,	P06733	uc009vml.2
uc009vmm.3	chr1	-	8931005	8939151	8931005	8931005	3	8931005,8934882,8938638,	8932045,8934976,8939151,		uc009vmm.3
uc021oft.1	chr1	+	8938893	8939943	8938893	8938893	2	8938893,8939623,	8939019,8939943,		uc021oft.1
uc021ofu.2	chr1	+	9005892	9012710	9005892	9005892	4	9005892,9009321,9011481,9012459,	9006024,9009501,9012141,9012710,		uc021ofu.2
uc031plc.1	chr1	+	9005892	9034503	9005945	9034503	8	9005892,9009321,9017195,9018968,9022645,9027717,9030925,9034405,	9006024,9009501,9017344,9019061,9022715,9027875,9031040,9034503,	Q5FC00	uc031plc.1
uc001apm.4	chr1	+	9005892	9035148	9005945	9034763	8	9005892,9009321,9017195,9018968,9022645,9027717,9030925,9034680,	9006024,9009501,9017344,9019061,9022715,9027875,9031040,9035148,	P23280	uc001apm.4
uc009vmn.4	chr1	+	9005892	9035148	9005945	9034763	7	9005892,9017195,9018968,9022645,9027717,9030925,9034680,	9006024,9017344,9019061,9022715,9027875,9031040,9035148,	E7EMQ1	uc009vmn.4
uc031pld.1	chr1	+	9005892	9035148	9006000	9034763	6	9005892,9018968,9022645,9027717,9030925,9034680,	9006024,9019061,9022715,9027875,9031040,9035148,	NP_001257431	uc031pld.1
uc009vmo.1	chr1	-	9063358	9086404	9063358	9086404	12	9063358,9064810,9067368,9070201,9073583,9074739,9075175,9078281,9079267,9082976,9085034,9086353,	9063577,9064938,9067444,9070303,9073694,9074927,9075301,9078434,9079392,9083137,9085133,9086404,	Q6PXP3	uc009vmo.1
uc010nzy.2	chr1	-	9097004	9109319	9097644	9109274	10	9097004,9097955,9098489,9098886,9099610,9099858,9100122,9101843,9107668,9109158,	9097848,9098083,9098565,9098988,9099721,9100046,9100248,9101996,9107793,9109319,	B4DU31	uc010nzy.2
uc010nzz.2	chr1	-	9097004	9129653	9097644	9107741	10	9097004,9097955,9098489,9098886,9099610,9099858,9100122,9101843,9107668,9129562,	9097848,9098083,9098565,9098988,9099721,9100046,9100248,9101996,9107793,9129653,	P22732	uc010nzz.2
uc001apo.3	chr1	-	9097004	9129887	9097644	9129595	12	9097004,9097955,9098489,9098886,9099610,9099858,9100122,9101843,9107668,9117506,9118210,9129562,	9097848,9098083,9098565,9098988,9099721,9100046,9100248,9101996,9107793,9117667,9118309,9129887,	P22732	uc001apo.3
uc010oaa.2	chr1	-	9097004	9129887	9097644	9118248	12	9097004,9097955,9098489,9098886,9099610,9099858,9100122,9101843,9107668,9117506,9118210,9129562,	9097848,9098083,9098565,9098988,9099721,9100046,9100248,9101996,9107793,9117629,9118309,9129887,	B4DG19	uc010oaa.2
uc010oac.2	chr1	-	9101426	9129653	9101947	9129595	4	9101426,9117506,9118210,9129562,	9101996,9117667,9118309,9129653,	B4DIU4	uc010oac.2
uc001app.4	chr1	-	9101426	9129887	9101679	9129595	5	9101426,9107668,9117506,9118210,9129562,	9101996,9107793,9117667,9118309,9129887,	P22732-2	uc001app.4
uc021ofv.1	chr1	-	9117506	9148510	9117506	9117506	5	9117506,9118210,9129562,9145072,9148430,	9117667,9118309,9129653,9145201,9148510,		uc021ofv.1
uc001apq.1	chr1	-	9164475	9189229	9164477	9189086	4	9164475,9165544,9171334,9188703,	9164693,9165739,9171548,9189229,	Q5UAW9	uc001apq.1
uc010oad.1	chr1	-	9164475	9189229	9164477	9189086	3	9164475,9171334,9188703,	9164693,9171548,9189229,	E7ENU8	uc010oad.1
uc001apr.3	chr1	-	9169157	9189229	9171214	9189086	2	9169157,9188703,	9171548,9189229,	Q5UAW9	uc001apr.3
uc001aps.3	chr1	-	9186983	9189250	9188322	9189231	1	9186983,	9189250,		uc001aps.3
uc009vmq.3	chr1	-	9208345	9242451	9211781	9242345	2	9208345,9242065,	9211894,9242451,		uc009vmq.3
uc021ofw.1	chr1	-	9211726	9211836	9211726	9211726	1	9211726,	9211836,		uc021ofw.1
uc001apt.3	chr1	+	9294862	9331394	9304993	9324928	5	9294862,9304983,9307024,9322117,9323567,	9295125,9305620,9307142,9322387,9331394,	O95479	uc001apt.3
uc010oae.2	chr1	+	9352940	9429590	9415950	9427634	3	9352940,9415801,9427506,	9353130,9416644,9429590,	Q96BD6	uc010oae.2
uc001apv.3	chr1	+	9415765	9429590	9415950	9427634	2	9415765,9427506,	9416644,9429590,	Q96BD6	uc001apv.3
uc021ofx.1	chr1	-	9497727	9497837	9497727	9497727	1	9497727,	9497837,		uc021ofx.1
uc001apw.3	chr1	+	9599527	9642831	9599750	9642559	7	9599527,9613683,9627341,9630315,9633403,9640011,9642356,	9599806,9613863,9627419,9630416,9633470,9640292,9642831,	Q9BSK2	uc001apw.3
uc001apy.3	chr1	+	9648931	9665020	9648988	9662349	6	9648931,9655947,9656916,9658506,9661162,9662126,	9649101,9656068,9657111,9658683,9661512,9665020,	Q5SNT2-2	uc001apy.3
uc021ofy.1	chr1	+	9648931	9674935	9648988	9673141	11	9648931,9655947,9656916,9658506,9661162,9662126,9667614,9669897,9670563,9671810,9673043,	9649101,9656068,9657111,9658683,9661512,9662330,9667847,9669969,9670863,9671948,9674935,	Q5SNT2	uc021ofy.1
uc021ofz.1	chr1	+	9656916	9674935	9658554	9673141	8	9656916,9658506,9661162,9662126,9667614,9670563,9671810,9673043,	9657111,9658683,9661512,9662330,9667847,9670863,9671948,9674935,	Q5SNT1	uc021ofz.1
uc001aqa.2	chr1	+	9711789	9775827	9770513	9775826	4	9711789,9770162,9770481,9775598,	9711860,9770338,9770654,9775827,		uc001aqa.2
uc001aqb.4	chr1	+	9711789	9789172	9770513	9787104	24	9711789,9751524,9770481,9775598,9775906,9776497,9777016,9777594,9778751,9779978,9780169,9780668,9780799,9781184,9781501,9781818,9782032,9782301,9782585,9783182,9784026,9784333,9784861,9786966,	9711860,9751629,9770654,9775827,9776136,9776677,9777166,9777684,9778973,9780075,9780300,9780719,9780967,9781306,9781645,9781918,9782211,9782414,9782664,9783350,9784150,9784479,9784994,9789172,	O00329	uc001aqb.4
uc001aqc.4	chr1	-	9712667	9714644	9713836	9714494	2	9712667,9714255,	9714101,9714644,	Q5SR53	uc001aqc.4
uc021oga.1	chr1	-	9740902	9747627	9740902	9740902	2	9740902,9747392,	9741193,9747627,		uc021oga.1
uc021ogb.1	chr1	+	9751524	9789172	9776545	9787104	23	9751524,9770481,9775598,9775906,9776497,9777016,9777594,9778751,9779978,9780169,9780668,9780799,9781184,9781501,9781818,9782032,9782301,9782585,9783182,9784026,9784333,9784861,9786966,	9751629,9770654,9775827,9776299,9776677,9777166,9777684,9778973,9780075,9780300,9780719,9780967,9781306,9781645,9781918,9782211,9782414,9782664,9783350,9784150,9784479,9784994,9789172,	O00329	uc021ogb.1
uc010oaf.2	chr1	+	9751524	9789172	9770513	9787104	23	9751524,9770481,9775598,9775906,9776497,9777016,9777594,9778751,9779978,9780169,9780668,9780802,9781184,9781501,9781818,9782032,9782301,9782585,9783182,9784026,9784333,9784861,9786966,	9751629,9770654,9775827,9776136,9776677,9777166,9777684,9778973,9780075,9780300,9780719,9780967,9781306,9781645,9781918,9782211,9782414,9782664,9783350,9784150,9784479,9784994,9789172,	B7ZM44	uc010oaf.2
uc001aqe.4	chr1	+	9770162	9789172	9770513	9787104	23	9770162,9770481,9775598,9775906,9776497,9777121,9777594,9778751,9779978,9780169,9780491,9780799,9781184,9781501,9781818,9782032,9782301,9782585,9783182,9784026,9784333,9784861,9786966,	9770338,9770654,9775827,9776136,9776677,9777166,9777684,9778973,9780075,9780300,9780719,9780967,9781306,9781645,9781918,9782211,9782414,9782664,9783350,9784150,9784479,9784994,9789172,	Q5SR50	uc001aqe.4
uc001aqf.3	chr1	-	9789078	9793604	9790565	9793593	4	9789078,9791179,9791818,9793458,	9790763,9791448,9791954,9793604,	B3KPV2	uc001aqf.3
uc001aqh.3	chr1	-	9789078	9884550	9790565	9883791	19	9789078,9791263,9791818,9793458,9794029,9795005,9795524,9795942,9797555,9801151,9803941,9804452,9809518,9809821,9811530,9815171,9816538,9833329,9883700,	9790763,9791448,9791954,9793604,9794200,9795232,9795673,9796100,9797612,9801314,9804063,9804701,9809704,9809971,9811739,9815367,9816568,9833452,9884550,	O94985	uc001aqh.3
uc001aqi.3	chr1	-	9789078	9884550	9790565	9883791	18	9789078,9791263,9791818,9793458,9794029,9795005,9795524,9795942,9797555,9801151,9803941,9804452,9809518,9809821,9811530,9815171,9833329,9883700,	9790763,9791448,9791954,9793604,9794200,9795232,9795673,9796100,9797612,9801314,9804063,9804701,9809704,9809971,9811739,9815367,9833452,9884550,	O94985-2	uc001aqi.3
uc010oag.2	chr1	-	9789078	9884550	9790565	9883791	18	9789078,9791263,9791818,9793458,9794029,9795005,9795524,9795942,9801151,9803941,9804452,9809518,9809821,9811530,9815171,9816538,9833329,9883700,	9790763,9791448,9791954,9793604,9794200,9795232,9795673,9796100,9801314,9804063,9804701,9809704,9809971,9811739,9815367,9816568,9833452,9884550,	B4E3Q1	uc010oag.2
uc001aqk.1	chr1	-	9908333	9970316	9910775	9932122	6	9908333,9931244,9932026,9937962,9943762,9970152,	9910834,9931335,9932146,9938047,9943796,9970316,	Q9NSA3	uc001aqk.1
uc001aql.1	chr1	-	9908333	9970316	9910775	9932122	5	9908333,9931244,9932026,9937962,9970152,	9910834,9931335,9932146,9938047,9970316,	Q9NSA3	uc001aql.1
uc001aqm.3	chr1	-	9989775	10002840	9990456	9996677	7	9989775,9991948,9992860,9994819,9995549,9996576,10002681,	9990515,9992030,9992956,9994918,9995685,9996685,10002840,	Q8WZA0	uc001aqm.3
uc001aqo.3	chr1	-	9989775	10003387	9990456	9996677	8	9989775,9991948,9992860,9994819,9995549,9996576,10002681,10003306,	9990515,9992030,9992956,9994918,9995685,9996685,10002840,10003387,	Q8WZA0	uc001aqo.3
uc010oah.2	chr1	-	9989775	10003427	9990456	10002793	8	9989775,9991948,9992860,9994819,9995549,9996576,10002738,10003406,	9990515,9992030,9992956,9994918,9995685,9996685,10002840,10003427,	B4E2N0	uc010oah.2
uc009vmr.3	chr1	-	9989775	10003427	9990456	9996677	8	9989775,9991948,9992860,9994819,9995549,9996576,10002681,10003406,	9990515,9992030,9992956,9994918,9995685,9996685,10002840,10003427,	Q8WZA0	uc009vmr.3
uc001aqp.3	chr1	+	10003485	10045556	10032131	10042759	5	10003485,10032075,10035649,10041088,10042358,	10003573,10032246,10035833,10041228,10045556,	Q9HAN9	uc001aqp.3
uc001aqq.3	chr1	+	10057254	10076078	10057316	10075890	4	10057254,10067627,10068230,10075839,	10057389,10067806,10068332,10076078,	Q96R05	uc001aqq.3
uc009vms.3	chr1	+	10057254	10076078	10057254	10057254	5	10057254,10064150,10067627,10068230,10075839,	10057389,10064365,10067806,10068332,10076078,		uc009vms.3
uc001aqs.4	chr1	+	10093040	10241296	10093728	10240014	28	10093040,10132085,10155518,10161165,10163005,10165573,10166254,10177516,10179570,10182019,10186851,10189449,10190557,10190772,10192426,10195045,10197124,10204997,10207020,10209241,10211383,10218413,10221199,10228193,10231195,10238701,10239473,10239952,	10093752,10132272,10155654,10161253,10163150,10165802,10166641,10177658,10179671,10182134,10186935,10189506,10190674,10190871,10192540,10195244,10197263,10205097,10207148,10209340,10211619,10218540,10221344,10228328,10231387,10238876,10239620,10241296,	O95155	uc001aqs.4
uc001aqr.4	chr1	+	10093040	10241296	10093728	10240014	27	10093040,10132085,10155518,10161165,10163005,10165573,10177516,10179570,10182019,10186851,10189449,10190557,10190772,10192426,10195045,10197124,10204997,10207020,10209241,10211383,10218413,10221199,10228193,10231195,10238701,10239473,10239952,	10093752,10132272,10155654,10161253,10163150,10165802,10177658,10179671,10182134,10186935,10189506,10190674,10190871,10192540,10195244,10197263,10205097,10207148,10209340,10211619,10218540,10221344,10228328,10231387,10238876,10239620,10241296,	O95155-2	uc001aqr.4
uc021ogc.1	chr1	+	10093040	10241296	10093728	10240014	29	10093040,10132085,10155518,10161165,10163005,10165573,10166254,10167279,10177516,10179570,10182019,10186851,10189449,10190557,10190772,10192426,10195045,10197124,10204997,10207020,10209241,10211383,10218413,10221199,10228193,10231195,10238701,10239473,10239952,	10093752,10132272,10155654,10161253,10163150,10165802,10166641,10167432,10177658,10179671,10182134,10186935,10189506,10190674,10190871,10192540,10195244,10197263,10205097,10207148,10209340,10211619,10218540,10221344,10228328,10231387,10238876,10239620,10241296,	G0ZJH6	uc021ogc.1
uc010oai.2	chr1	+	10093040	10241296	10093040	10093040	27	10093040,10132085,10155518,10161165,10163005,10165573,10177516,10179570,10182019,10186851,10189449,10190557,10190772,10192426,10195045,10197124,10204997,10207020,10209241,10211383,10218413,10221199,10228193,10231162,10238701,10239473,10239952,	10093752,10132272,10155654,10161253,10163150,10165802,10177658,10179671,10182134,10186935,10189506,10190674,10190871,10192540,10195244,10197263,10205097,10207148,10209340,10211619,10218540,10221344,10228328,10231387,10238876,10239620,10241296,		uc010oai.2
uc010oaj.2	chr1	+	10093040	10241296	10186932	10240014	26	10093040,10132085,10155518,10161165,10163005,10165573,10177516,10179570,10186851,10189449,10190557,10190772,10192426,10195045,10197124,10204997,10207020,10209241,10211383,10218413,10221199,10228193,10231195,10238701,10239473,10239952,	10093752,10132272,10155654,10161253,10163150,10165802,10177658,10179671,10186935,10189506,10190674,10190871,10192540,10195244,10197263,10205097,10207148,10209340,10211619,10218540,10221344,10228328,10231387,10238876,10239620,10241296,	O95155	uc010oaj.2
uc001aqu.3	chr1	+	10231013	10241296	10231219	10240014	4	10231013,10238701,10239473,10239952,	10231387,10238876,10239620,10241296,		uc001aqu.3
uc009vmt.3	chr1	+	10270763	10334469	10270763	10270763	11	10270763,10292307,10316304,10318550,10321962,10327437,10328209,10331559,10332298,10333071,10334273,	10270936,10292492,10316381,10318730,10322028,10327616,10328321,10331637,10332364,10333335,10334469,		uc009vmt.3
uc001aqv.4	chr1	+	10270763	10368655	10292386	10364705	21	10270763,10292307,10316304,10318550,10321962,10327437,10328209,10331559,10332298,10335485,10336378,10338043,10342457,10351139,10352104,10355143,10355717,10356639,10356954,10357231,10363220,	10270936,10292492,10316381,10318730,10322028,10327616,10328321,10331637,10332364,10335561,10336457,10338186,10342591,10351219,10352180,10355223,10355824,10356723,10357135,10357304,10368655,	O60333-3	uc001aqv.4
uc001aqw.4	chr1	+	10270763	10441661	10292386	10436645	47	10270763,10292307,10316304,10318550,10321962,10327437,10328209,10331559,10332298,10335485,10336378,10338043,10342457,10351139,10352104,10355143,10355717,10356639,10356954,10357231,10380100,10381766,10383941,10384815,10386168,10394577,10396714,10397131,10397428,10399826,10402107,10403289,10405902,10407818,10408706,10412688,10420986,10421749,10423340,10425157,10425466,10428524,10431198,10434373,10434911,10435312,10436602,	10270936,10292492,10316381,10318730,10322028,10327616,10328321,10331637,10332364,10335561,10336457,10338186,10342591,10351219,10352180,10355223,10355824,10356723,10357135,10357304,10380194,10381915,10384120,10384953,10386417,10394696,10396800,10397261,10397591,10399917,10402226,10403345,10406011,10407885,10408791,10412794,10421101,10421883,10423402,10425303,10425706,10428596,10431320,10434523,10435104,10435431,10441661,	O60333-2	uc001aqw.4
uc001aqx.4	chr1	+	10271673	10441661	10292386	10436645	49	10271673,10292307,10316304,10318550,10321962,10327437,10328209,10331559,10332298,10333071,10335485,10336378,10338043,10339154,10342379,10351139,10352104,10355143,10355717,10356639,10356954,10357231,10380100,10381766,10383941,10384815,10386168,10394577,10396714,10397131,10397428,10399826,10402107,10403289,10405902,10407818,10408706,10412688,10420986,10421749,10423340,10425157,10425466,10428524,10431198,10434373,10434911,10435312,10436602,	10271796,10292492,10316381,10318730,10322028,10327616,10328321,10331637,10332364,10333089,10335561,10336457,10338186,10339196,10342591,10351219,10352180,10355223,10355824,10356723,10357135,10357304,10380194,10381915,10384120,10384953,10386417,10394696,10396800,10397261,10397591,10399917,10402226,10403345,10406011,10407885,10408791,10412794,10421101,10421883,10423402,10425303,10425706,10428596,10431320,10434523,10435104,10435431,10441661,	O60333	uc001aqx.4
uc001aqy.3	chr1	+	10292307	10441655	10292386	10438460	48	10292307,10316304,10318550,10321962,10327437,10328209,10331559,10332298,10333071,10335485,10336378,10338043,10339154,10342457,10351139,10352104,10355143,10355717,10356639,10356954,10357231,10380100,10381766,10383941,10384815,10386168,10394577,10396714,10397131,10397428,10399826,10402107,10403289,10405902,10407818,10408706,10412688,10420986,10421749,10423340,10425157,10425466,10428524,10431198,10434373,10434911,10435312,10438396,	10292492,10316381,10318730,10322028,10327616,10328321,10331637,10332364,10333089,10335561,10336457,10338186,10339196,10342591,10351219,10352180,10355223,10355824,10356723,10357135,10357304,10380194,10381915,10384120,10384953,10386417,10394696,10396800,10397261,10397591,10399917,10402226,10403345,10406011,10407885,10408791,10412794,10421101,10421883,10423402,10425303,10425706,10428596,10431320,10434523,10435104,10435431,10441655,	Q4R9M8	uc001aqy.3
uc001aqz.3	chr1	+	10292307	10441655	10292386	10438460	48	10292307,10316304,10318550,10321962,10327437,10328209,10331559,10332298,10333071,10335485,10336378,10338043,10339154,10342379,10351139,10352104,10355143,10355717,10356639,10356954,10357231,10380100,10381766,10383941,10384815,10386168,10394577,10396714,10397131,10397428,10399826,10402107,10403289,10405902,10407818,10408706,10412688,10420986,10421749,10423340,10425157,10425466,10428524,10431198,10434373,10434911,10435312,10438396,	10292492,10316381,10318730,10322028,10327616,10328321,10331637,10332364,10333089,10335561,10336457,10338186,10339196,10342591,10351219,10352180,10355223,10355824,10356723,10357135,10357304,10380194,10381915,10384120,10384953,10386417,10394696,10396800,10397261,10397591,10399917,10402226,10403345,10406011,10407885,10408791,10412794,10421101,10421883,10423402,10425303,10425706,10428596,10431320,10434523,10435104,10435431,10441655,	O60333-4	uc001aqz.3
uc001ara.3	chr1	+	10292307	10441655	10292386	10438460	47	10292307,10316304,10318550,10321962,10327437,10328209,10331559,10332298,10333071,10335485,10336378,10338043,10342457,10351139,10352104,10355143,10355717,10356639,10356954,10357231,10380100,10381766,10383941,10384815,10386168,10394577,10396714,10397131,10397428,10399826,10402107,10403289,10405902,10407818,10408706,10412688,10420986,10421749,10423340,10425157,10425466,10428524,10431198,10434373,10434911,10435312,10438396,	10292492,10316381,10318730,10322028,10327616,10328321,10331637,10332364,10333089,10335561,10336457,10338186,10342591,10351219,10352180,10355223,10355824,10356723,10357135,10357304,10380194,10381915,10384120,10384953,10386417,10394696,10396800,10397261,10397591,10399917,10402226,10403345,10406011,10407885,10408791,10412794,10421101,10421883,10423402,10425303,10425706,10428596,10431320,10434523,10435104,10435431,10441655,	Q4R9M7	uc001ara.3
uc001arb.3	chr1	+	10292307	10441655	10292386	10438460	47	10292307,10316304,10318550,10321962,10327437,10328209,10331559,10332298,10333071,10335485,10336378,10338043,10342379,10351139,10352104,10355143,10355717,10356639,10356954,10357231,10380100,10381766,10383941,10384815,10386168,10394577,10396714,10397131,10397428,10399826,10402107,10403289,10405902,10407818,10408706,10412688,10420986,10421749,10423340,10425157,10425466,10428524,10431198,10434373,10434911,10435312,10438396,	10292492,10316381,10318730,10322028,10327616,10328321,10331637,10332364,10333089,10335561,10336457,10338186,10342591,10351219,10352180,10355223,10355824,10356723,10357135,10357304,10380194,10381915,10384120,10384953,10386417,10394696,10396800,10397261,10397591,10399917,10402226,10403345,10406011,10407885,10408791,10412794,10421101,10421883,10423402,10425303,10425706,10428596,10431320,10434523,10435104,10435431,10441655,	Q4R9M9	uc001arb.3
uc001arc.3	chr1	+	10459084	10480201	10459174	10479806	13	10459084,10459685,10460449,10463127,10464217,10468127,10471474,10473118,10477043,10477432,10478882,10479473,10479686,	10459182,10459761,10460629,10463193,10464336,10468197,10471609,10473308,10477174,10477566,10478982,10479596,10480201,	P52209	uc001arc.3
uc010oak.2	chr1	+	10459084	10480201	10459174	10479806	12	10459084,10459685,10460449,10464217,10468127,10471474,10473118,10477043,10477432,10478882,10479473,10479686,	10459182,10459761,10460629,10464336,10468197,10471609,10473308,10477174,10477566,10478982,10479596,10480201,	F5H7U0	uc010oak.2
uc001are.3	chr1	+	10490158	10502872	10490574	10502462	5	10490158,10493898,10494713,10500403,10502321,	10490625,10494022,10494747,10500470,10502872,	Q8N2Z9	uc001are.3
uc031ple.1	chr1	+	10490158	10512060	10490574	10502462	6	10490158,10493898,10494713,10500403,10502321,10511433,	10490625,10494022,10494747,10500470,10502498,10512060,	Q8N2Z9	uc031ple.1
uc001arf.3	chr1	+	10490158	10512060	10490574	10511652	5	10490158,10493898,10494713,10500403,10511433,	10490625,10494022,10494747,10500470,10512060,	Q8N2Z9-2	uc001arf.3
uc021ogd.1	chr1	+	10490158	10512060	10490574	10511458	4	10490158,10493898,10494713,10511433,	10490625,10494022,10494747,10512060,	Q8N2Z9-3	uc021ogd.1
uc021ogf.1	chr1	+	10490803	10512060	10491346	10511652	4	10490803,10494713,10500403,10511433,	10491458,10494747,10500470,10512060,	NP_001230697	uc021ogf.1
uc021ogg.1	chr1	+	10490803	10512060	10490803	10490803	3	10490803,10500403,10511433,	10491458,10500470,10512060,		uc021ogg.1
uc001ari.4	chr1	+	10509775	10512060	10510280	10511652	2	10509775,10511433,	10510379,10512060,	O00230	uc001ari.4
uc001arj.3	chr1	-	10520602	10532613	10521546	10532515	6	10520602,10523114,10523487,10527246,10529233,10532379,	10521759,10523266,10523677,10527389,10529395,10532613,	O00273	uc001arj.3
uc001ark.3	chr1	-	10520602	10532613	10523090	10532515	5	10520602,10523487,10527246,10529233,10532379,	10523266,10523677,10527389,10529395,10532613,	O00273-2	uc001ark.3
uc001arl.3	chr1	+	10535002	10580067	10535002	10535002	3	10535002,10555330,10579859,	10535059,10555378,10580067,		uc001arl.3
uc001arm.1	chr1	+	10535002	10638484	10535002	10535002	4	10535002,10555330,10636834,10637870,	10535059,10555378,10637247,10638484,		uc001arm.1
uc009vmu.1	chr1	+	10535002	10683924	10535023	10683189	5	10535002,10555330,10596269,10678388,10683075,	10535059,10555378,10596354,10678474,10683924,		uc009vmu.1
uc001arn.3	chr1	+	10535002	10690815	10535023	10690044	9	10535002,10555330,10596269,10659294,10678388,10683075,10684396,10687328,10689587,	10535059,10555378,10596354,10659423,10678474,10683178,10684494,10687420,10690815,	O75381	uc001arn.3
uc009vmv.3	chr1	+	10535002	10690815	10659317	10690044	9	10535002,10555330,10596287,10659294,10678388,10683075,10684396,10687328,10689587,	10535059,10555349,10596354,10659423,10678474,10683178,10684494,10687420,10690815,	O75381	uc009vmv.3
uc010oam.2	chr1	+	10535002	10690815	10659317	10690044	8	10535002,10555330,10659294,10678388,10683075,10684396,10687328,10689587,	10535059,10555378,10659423,10678474,10683178,10684494,10687420,10690815,	O75381	uc010oam.2
uc010oan.2	chr1	+	10535002	10690815	10535023	10690044	8	10535002,10555330,10596269,10678388,10683075,10684396,10687328,10689587,	10535059,10555378,10596354,10678474,10683178,10684494,10687420,10690815,	O75381-2	uc010oan.2
uc009vmw.3	chr1	+	10588311	10690815	10659317	10690044	8	10588311,10596269,10659294,10678388,10683075,10684396,10687328,10689587,	10588416,10596354,10659423,10678474,10683178,10684494,10687420,10690815,	O75381	uc009vmw.3
uc001aro.4	chr1	-	10696665	10856733	10698998	10753946	21	10696665,10702915,10703216,10704973,10706184,10707857,10709126,10709339,10710748,10710997,10713433,10714475,10715705,10716702,10718564,10719758,10725139,10753930,10765548,10820757,10856620,	10700116,10703057,10703368,10705145,10706383,10708196,10709249,10709494,10710812,10711133,10714275,10714648,10715870,10716793,10718633,10720593,10725628,10753969,10765601,10820914,10856733,	Q86V15	uc001aro.4
uc001arp.2	chr1	-	10707262	10856733	10707853	10753946	16	10707262,10709126,10709339,10710748,10710997,10713433,10714475,10715705,10716702,10718564,10719758,10725139,10753930,10765548,10820757,10856620,	10708196,10709249,10709494,10710812,10711133,10714275,10714648,10715870,10716793,10718633,10720593,10725628,10753969,10765601,10820914,10856733,	Q86V15-2	uc001arp.2
uc009vmx.2	chr1	-	10713040	10754507	10713092	10754402	9	10713040,10714475,10715705,10716702,10718564,10719758,10725139,10753930,10754353,	10714275,10714648,10715870,10716793,10718633,10720593,10725628,10753969,10754507,	B7Z1S3	uc009vmx.2
uc001arq.1	chr1	-	10718063	10721455	10718560	10720675	2	10718063,10719758,	10718633,10721455,		uc001arq.1
uc021ogh.1	chr1	+	10744633	10744736	10744633	10744633	1	10744633,	10744736,		uc021ogh.1
uc001ars.2	chr1	-	11006529	11024328	11007719	11024283	9	11006529,11007699,11009758,11014075,11015046,11017079,11017672,11018770,11024184,	11006798,11008901,11009871,11014199,11015243,11017164,11017810,11018809,11024328,	H0YBK5	uc001ars.2
uc001arr.2	chr1	-	11006529	11024328	11007719	11024283	8	11006529,11007699,11009680,11014075,11015046,11017641,11018770,11024184,	11006798,11008901,11009871,11014199,11015243,11017810,11018809,11024328,	H3BM07	uc001arr.2
uc010oao.2	chr1	-	11006529	11042094	11007719	11042094	13	11006529,11007699,11009680,11014075,11015046,11017079,11017672,11018770,11024184,11026414,11030026,11036212,11042068,	11006798,11008901,11009871,11014199,11015243,11017164,11017810,11018809,11024328,11026539,11030146,11036313,11042094,	G8JLG8	uc010oao.2
uc001art.3	chr1	+	11072678	11085549	11073784	11082711	6	11072678,11073772,11076900,11078789,11080485,11082180,	11072800,11074022,11077064,11078930,11080656,11085549,	Q13148	uc001art.3
uc010oap.2	chr1	+	11072678	11085549	11073968	11082711	5	11072678,11073772,11078789,11080485,11082180,	11072800,11074022,11078930,11080656,11085549,	B4DJ45	uc010oap.2
uc001aru.3	chr1	-	11086579	11107296	11086941	11107264	11	11086579,11090232,11090804,11094884,11097749,11102931,11103395,11105464,11106612,11106947,11107259,	11087705,11090307,11090939,11094963,11097868,11103079,11103592,11105596,11106790,11107176,11107296,	O00187	uc001aru.3
uc001arv.3	chr1	-	11104854	11107296	11104996	11107264	5	11104854,11105464,11106612,11106947,11107259,	11105010,11105596,11106790,11107176,11107296,	O00187-2	uc001arv.3
uc001arw.3	chr1	-	11104854	11107296	11106556	11107264	3	11104854,11106947,11107259,	11106790,11107176,11107296,	O00187-2	uc001arw.3
uc001arx.2	chr1	-	11105155	11107296	11105264	11107264	4	11105155,11106612,11106947,11107259,	11105596,11106790,11107176,11107296,	O00187-2	uc001arx.2
uc001arz.1	chr1	-	11114648	11120091	11114921	11120000	8	11114648,11115018,11115837,11116067,11116660,11118856,11119281,11119833,	11114942,11115141,11115983,11116151,11116814,11118949,11119402,11120091,	P19623	uc001arz.1
uc001asa.3	chr1	-	11126675	11159938	11126774	11159888	25	11126675,11128064,11128701,11129615,11130956,11132143,11133990,11134287,11136898,11137421,11137657,11139767,11140555,11140820,11141138,11142744,11147504,11147856,11148179,11150610,11151070,11151549,11155814,11158076,11159777,	11126805,11128141,11128763,11129787,11131030,11132228,11134065,11134383,11137005,11137500,11137708,11139879,11140606,11140969,11141295,11142935,11147648,11147967,11148255,11150725,11151236,11151654,11155938,11158213,11159938,	Q01780	uc001asa.3
uc001asb.3	chr1	-	11126675	11159938	11126774	11159888	24	11126675,11128064,11128701,11129615,11130956,11132143,11134287,11136898,11137421,11137657,11139767,11140555,11140820,11141138,11142744,11147504,11147856,11148179,11150610,11151070,11151549,11155814,11158076,11159777,	11126805,11128141,11128763,11129787,11131030,11132228,11134383,11137005,11137500,11137708,11139879,11140606,11140969,11141295,11142935,11147648,11147967,11148255,11150725,11151236,11151654,11155938,11158213,11159938,	Q01780-2	uc001asb.3
uc009vmy.1	chr1	-	11139767	11159938	11140816	11159888	12	11139767,11141138,11142744,11147504,11147856,11148179,11150610,11151070,11151549,11155814,11158076,11159777,	11140969,11141295,11142935,11147648,11147967,11148255,11150725,11151236,11151654,11155938,11158213,11159938,	Q01780	uc009vmy.1
uc001asc.3	chr1	-	11166587	11191615	11167541	11190813	20	11166587,11168237,11169346,11169705,11172908,11174374,11174869,11175452,11177060,11181302,11182035,11184554,11186678,11187066,11187680,11188060,11188510,11188911,11189794,11190585,	11167557,11168343,11169427,11169786,11172974,11174510,11174944,11175525,11177143,11181425,11182183,11184690,11186853,11187201,11187863,11188183,11188609,11189008,11189895,11191615,	B1AKP8	uc001asc.3
uc001asd.3	chr1	-	11166587	11322608	11167541	11319466	58	11166587,11168237,11169346,11169705,11172908,11174374,11174869,11175452,11177060,11181302,11182035,11184554,11186678,11187066,11187680,11188060,11188510,11188911,11189794,11190585,11193136,11194407,11199360,11199589,11204704,11205024,11206732,11210182,11217208,11227498,11259314,11259597,11264617,11269368,11270870,11272368,11272852,11273455,11276204,11288724,11290981,11291356,11292492,11293454,11294199,11297899,11298458,11300359,11301609,11303170,11307681,11307875,11313895,11316048,11316989,11318541,11319304,11322501,	11167557,11168343,11169427,11169786,11172974,11174510,11174944,11175525,11177143,11181425,11182183,11184690,11186853,11187201,11187863,11188183,11188609,11189008,11189895,11190834,11193254,11194523,11199492,11199715,11204812,11205102,11206848,11210283,11217348,11227574,11259460,11259760,11264760,11269515,11270963,11272531,11272965,11273623,11276291,11288975,11291111,11291491,11292585,11293544,11294322,11298105,11298674,11300604,11301738,11303357,11307790,11308151,11314030,11316249,11317222,11318650,11319480,11322608,	P42345	uc001asd.3
uc031plf.1	chr1	+	11203954	11209595	11203954	11203954	4	11203954,11204723,11205209,11209326,	11204044,11204943,11205336,11209595,		uc031plf.1
uc001ase.4	chr1	+	11249345	11256038	11249636	11255080	5	11249345,11252326,11253636,11254517,11254910,	11250012,11252427,11253831,11254716,11256038,	O43827	uc001ase.4
uc001asg.3	chr1	+	11333254	11348491	11333588	11346188	2	11333254,11345700,	11334117,11348491,	Q9Y5Z9	uc001asg.3
uc009vmz.1	chr1	+	11539294	11541938	11539294	11539294	2	11539294,11541314,	11539429,11541938,		uc009vmz.1
uc001ash.4	chr1	+	11539294	11597640	11561049	11596743	21	11539294,11561046,11562734,11574446,11575425,11576057,11577519,11579411,11579775,11580743,11583998,11585232,11586707,11589612,11589843,11590963,11591621,11594437,11595067,11595534,11596380,	11539429,11562145,11562954,11574583,11575560,11576218,11577659,11579560,11579937,11580905,11584112,11585369,11586892,11589743,11590016,11591090,11591767,11594597,11595181,11595701,11597640,	Q9P2K9	uc001ash.4
uc001asi.1	chr1	+	11561046	11586928	11561049	11586896	12	11561046,11562734,11574446,11575425,11576057,11577519,11579411,11579775,11580743,11583998,11585232,11586707,	11562145,11562954,11574583,11575560,11576218,11577659,11579560,11579937,11580905,11584112,11585369,11586928,	Q9P2K9	uc001asi.1
uc001asj.3	chr1	-	11708417	11714888	11708750	11714397	6	11708417,11709143,11709835,11710001,11710522,11714375,	11708885,11709282,11709931,11710131,11710891,11714888,	Q9UK22	uc001asj.3
uc009vna.3	chr1	-	11708417	11714888	11708750	11714397	6	11708417,11709143,11709835,11710001,11710522,11714375,	11708885,11709282,11709940,11710131,11710891,11714888,	Q9UK22	uc009vna.3
uc009vnb.1	chr1	-	11709143	11714401	11709143	11709143	6	11709143,11709835,11710001,11710522,11713447,11714087,	11709282,11709931,11710131,11710891,11713582,11714401,		uc009vnb.1
uc001ask.3	chr1	+	11714431	11723384	11715892	11721362	5	11714431,11715862,11718323,11718792,11721186,	11714638,11716157,11718421,11718928,11723384,	Q9H4M3-2	uc001ask.3
uc010oaq.1	chr1	+	11714913	11718713	11715892	11718451	3	11714913,11715862,11718323,	11715009,11716157,11718713,	Q9H4M3	uc010oaq.1
uc001asm.3	chr1	+	11714913	11723384	11715892	11721330	6	11714913,11715862,11718323,11718589,11718792,11721186,	11715009,11716157,11718450,11718685,11718928,11723384,	Q9H4M3	uc001asm.3
uc001asl.3	chr1	+	11714913	11723384	11715892	11721330	7	11714913,11715384,11715862,11718323,11718589,11718792,11721186,	11715009,11715756,11716157,11718450,11718685,11718928,11723384,	Q9H4M3	uc001asl.3
uc001asn.3	chr1	+	11714913	11723384	11715892	11721362	5	11714913,11715862,11718323,11718792,11721186,	11715009,11716157,11718421,11718928,11723384,	Q9H4M3-2	uc001asn.3
uc010oar.2	chr1	+	11714913	11723384	11715892	11721362	6	11714913,11715862,11718323,11718589,11718792,11721186,	11715009,11716157,11718421,11718685,11718928,11723384,	B7Z1P2	uc010oar.2
uc010oas.2	chr1	+	11714913	11723384	11718353	11721330	5	11714913,11715996,11718323,11718792,11721186,	11715009,11716157,11718421,11718928,11723384,	B7Z3K4	uc010oas.2
uc001aso.3	chr1	+	11724149	11734409	11728715	11733908	6	11724149,11728712,11731322,11731984,11733333,11733671,	11724312,11729001,11731449,11732080,11733469,11734409,	Q9NRD1	uc001aso.3
uc001asp.3	chr1	-	11734536	11741495	11734831	11740658	9	11734536,11735138,11735714,11736102,11736904,11737599,11740409,11740618,11741095,	11734873,11735231,11735788,11736197,11737005,11737671,11740528,11740670,11741495,	Q9UI95	uc001asp.3
uc009vnc.3	chr1	-	11734536	11751678	11734831	11740658	9	11734536,11735138,11735714,11736102,11736904,11737599,11740409,11740618,11751469,	11734873,11735231,11735788,11736197,11737005,11737671,11740528,11740670,11751678,	Q9UI95	uc009vnc.3
uc001asq.4	chr1	-	11734536	11751678	11734831	11740658	11	11734536,11735138,11735714,11736102,11736904,11737599,11740409,11740618,11741095,11741794,11751469,	11734873,11735231,11735788,11736197,11737005,11737671,11740528,11740670,11741495,11742073,11751678,	Q9UI95	uc001asq.4
uc001asr.1	chr1	+	11751780	11780336	11766315	11779753	7	11751780,11766305,11769331,11771907,11772396,11775175,11779640,	11751910,11766766,11769522,11772022,11772486,11775265,11780336,	Q8NBI3	uc001asr.1
uc001ass.2	chr1	+	11782186	11785914	11782349	11782589	1	11782186,	11785914,		uc001ass.2
uc001asu.3	chr1	+	11796141	11810828	11796265	11810161	6	11796141,11805859,11806183,11807496,11808471,11810133,	11796292,11805894,11806280,11807602,11808646,11810828,	Q6RW13-5	uc001asu.3
uc001ast.3	chr1	+	11796141	11810828	11796265	11808650	6	11796141,11805859,11806183,11807496,11808471,11810133,	11796292,11805894,11806280,11807602,11808667,11810828,	Q6RW13-3	uc001ast.3
uc001asw.3	chr1	+	11796141	11810828	11796265	11810249	5	11796141,11805859,11807496,11808471,11810133,	11796292,11805894,11807602,11808646,11810828,	Q6RW13-2	uc001asw.3
uc001asv.3	chr1	+	11796141	11810828	11796265	11810249	5	11796141,11805859,11807496,11808471,11810133,	11796292,11805894,11807602,11808667,11810828,	Q6RW13	uc001asv.3
uc001asx.3	chr1	+	11796141	11810828	11796265	11810161	4	11796141,11807496,11808471,11810133,	11796292,11807602,11808646,11810828,	Q6RW13-4	uc001asx.3
uc001asy.1	chr1	+	11824461	11826573	11824461	11824461	2	11824461,11825913,	11824527,11826573,		uc001asy.1
uc001asz.3	chr1	+	11832138	11849642	11835600	11849503	14	11832138,11835491,11836520,11838716,11838982,11839858,11842245,11844230,11845204,11847444,11847929,11848220,11848708,11849326,	11832316,11835667,11836695,11838873,11839137,11840067,11842390,11844650,11845346,11847550,11848104,11848435,11848803,11849642,	Q5SNV9	uc001asz.3
uc001ata.3	chr1	+	11839858	11849642	11840034	11849516	9	11839858,11842250,11844230,11845204,11847444,11847929,11848299,11848708,11849326,	11840067,11842390,11844650,11845346,11847550,11848104,11848435,11848803,11849642,	Q05BY4	uc001ata.3
uc031plg.1	chr1	-	11845786	11856547	11850736	11856307	8	11845786,11851263,11852334,11853963,11854414,11854785,11855154,11856262,	11850955,11851383,11852436,11854146,11854595,11854920,11855405,11856547,	P42898	uc031plg.1
uc001atb.1	chr1	-	11845786	11863440	11850736	11863242	11	11845786,11851263,11852334,11853963,11854414,11854785,11855154,11856262,11860268,11861217,11862937,	11850955,11851383,11852436,11854146,11854595,11854920,11855405,11856456,11860379,11861456,11863440,	Q5SNW6	uc001atb.1
uc001atc.2	chr1	-	11845786	11866160	11850736	11863173	12	11845786,11851263,11852334,11853963,11854414,11854785,11855154,11856262,11860268,11861217,11862937,11865944,	11850955,11851383,11852436,11854146,11854595,11854920,11855405,11856456,11860379,11861456,11863186,11866160,	P42898	uc001atc.2
uc001atd.1	chr1	-	11862937	11865470	11862937	11862937	3	11862937,11863461,11865436,	11863186,11864589,11865470,		uc001atd.1
uc009vnd.1	chr1	-	11862937	11865470	11862937	11862937	3	11862937,11863855,11865436,	11863186,11864589,11865470,		uc009vnd.1
uc009vne.2	chr1	+	11866152	11876844	11866319	11876013	3	11866152,11867187,11875902,	11866406,11867247,11876844,	Q5SNW4	uc009vne.2
uc009vnf.2	chr1	+	11866152	11888276	11866319	11888275	11	11866152,11867187,11875902,11876671,11879544,11882751,11883763,11884542,11886212,11887145,11888162,	11866406,11867247,11875968,11876737,11879611,11882858,11883890,11884610,11886281,11887278,11888276,	P51797-2	uc009vnf.2
uc009vng.2	chr1	+	11866152	11888276	11866319	11888275	11	11866152,11867187,11875902,11876671,11879544,11882751,11883763,11884542,11886212,11887171,11888162,	11866406,11867247,11875968,11876737,11879611,11882858,11883890,11884610,11886271,11887278,11888276,	P51797-4	uc009vng.2
uc009vnh.2	chr1	+	11866152	11889379	11866319	11889360	12	11866152,11867187,11875902,11876671,11879544,11882751,11883763,11884542,11886212,11887145,11888162,11889252,	11866406,11867247,11875968,11876737,11879611,11882858,11883890,11884610,11886271,11887278,11888276,11889379,	P51797-3	uc009vnh.2
uc010oat.3	chr1	+	11866152	11903201	11888174	11900280	23	11866152,11867187,11875902,11876671,11879544,11882751,11883763,11884542,11886212,11887171,11888162,11888514,11889252,11893571,11893933,11894292,11894540,11896023,11897055,11897399,11898391,11898591,11900199,	11866406,11867247,11875968,11876737,11879611,11882858,11883890,11884610,11886281,11887278,11888276,11888681,11889379,11893695,11894087,11894452,11894647,11896210,11897213,11897556,11898499,11898717,11903201,	P51797	uc010oat.3
uc001ate.5	chr1	+	11866152	11903201	11866319	11900280	23	11866152,11867187,11875902,11876671,11879544,11882751,11883763,11884542,11886212,11887145,11888162,11888514,11889252,11893571,11893933,11894292,11894540,11896023,11897055,11897399,11898391,11898591,11900199,	11866406,11867247,11875968,11876737,11879611,11882858,11883890,11884610,11886271,11887278,11888276,11888681,11889379,11893695,11894087,11894452,11894647,11896210,11897213,11897556,11898499,11898717,11903201,	NP_001277	uc001ate.5
uc010oau.3	chr1	+	11866152	11903201	11866319	11900280	22	11866152,11867187,11876671,11879544,11882751,11883763,11884542,11886212,11887145,11888162,11888514,11889252,11893571,11893933,11894292,11894540,11896023,11897055,11897399,11898391,11898591,11900199,	11866406,11867247,11876737,11879611,11882858,11883890,11884610,11886271,11887278,11888276,11888681,11889379,11893695,11894087,11894452,11894647,11896210,11897213,11897556,11898499,11898717,11903201,	NP_001243888	uc010oau.3
uc010oba.1	chr1	+	11900375	11907674	11900375	11900375	6	11900375,11901111,11902577,11903760,11905603,11907633,	11900428,11901264,11902674,11904130,11905823,11907674,		uc010oba.1
uc010oav.1	chr1	+	11900375	11907674	11900375	11900375	5	11900375,11901111,11903760,11905603,11907633,	11900428,11901264,11904130,11905823,11907674,		uc010oav.1
uc010oay.1	chr1	+	11900375	11907674	11900375	11900375	4	11900375,11901111,11905603,11907633,	11900428,11901264,11905823,11907674,		uc010oay.1
uc010oax.1	chr1	+	11900375	11907674	11900375	11900375	5	11900375,11901085,11903870,11905696,11907633,	11900428,11901264,11904130,11905823,11907674,		uc010oax.1
uc010oaw.1	chr1	+	11900375	11907674	11900375	11900375	5	11900375,11901111,11903790,11905603,11907633,	11900578,11901264,11904130,11905823,11907674,		uc010oaw.1
uc010oaz.1	chr1	+	11900375	11907674	11900375	11900375	4	11900375,11901111,11905696,11907633,	11900428,11901264,11905823,11907674,		uc010oaz.1
uc001ati.3	chr1	-	11905766	11907840	11906065	11907741	3	11905766,11907169,11907618,	11906071,11907496,11907840,	NP_006163	uc001ati.3
uc001atj.3	chr1	-	11917520	11918992	11917711	11918890	3	11917520,11918270,11918758,	11917728,11918526,11918992,	P16860	uc001atj.3
uc001atk.3	chr1	-	11979644	11986485	11980371	11986294	3	11979644,11982692,11985261,	11980389,11983546,11986485,	Q8IYS2	uc001atk.3
uc001atl.2	chr1	-	11982231	11986485	11982575	11986294	2	11982231,11985261,	11983546,11986485,	Q8IYS2-2	uc001atl.2
uc001atm.3	chr1	+	11994723	12035599	11994836	12034865	19	11994723,12008032,12009829,12010413,12012679,12014886,12016973,12017898,12018572,12020702,12023588,12024231,12024700,12025536,12026307,12027043,12030726,12032928,12034709,	11994912,12008124,12009963,12010577,12012792,12014950,12017071,12018000,12018704,12020824,12023693,12024357,12024842,12025650,12026373,12027148,12030873,12033054,12035599,	Q02809	uc001atm.3
uc010obb.2	chr1	+	11994723	12035599	11994836	12034865	20	11994723,12004578,12008032,12009829,12010413,12012679,12014886,12016973,12017898,12018572,12020702,12023588,12024231,12024700,12025536,12026307,12027043,12030726,12032928,12034709,	11994912,12004719,12008124,12009963,12010577,12012792,12014950,12017071,12018000,12018704,12020824,12023693,12024357,12024842,12025650,12026373,12027148,12030873,12033054,12035599,	B4DR87	uc010obb.2
uc001atn.4	chr1	+	12040237	12073572	12049225	12071622	19	12040237,12042026,12049221,12052611,12056212,12057353,12058826,12059044,12061457,12061825,12062038,12064048,12064565,12064881,12065767,12066594,12067109,12069648,12071552,	12040541,12042171,12049400,12052747,12056375,12057478,12058935,12059152,12061611,12061893,12062160,12064175,12064670,12064984,12065988,12066750,12067306,12069783,12073572,	O95140	uc001atn.4
uc009vni.3	chr1	+	12040237	12073572	12049225	12071622	18	12040237,12049221,12052611,12056212,12057353,12058826,12059044,12061457,12061825,12062038,12064048,12064565,12064881,12065767,12066594,12067109,12069648,12071552,	12040541,12049400,12052747,12056375,12057478,12058935,12059152,12061611,12061893,12062160,12064175,12064670,12064984,12065988,12066750,12067306,12069783,12073572,	O95140	uc009vni.3
uc001ato.2	chr1	+	12079298	12092106	12081783	12091865	10	12079298,12081701,12082151,12082889,12089089,12089279,12089821,12090084,12091322,12091778,	12079609,12081897,12082499,12082974,12089198,12089338,12089951,12090181,12091460,12092106,	Q5JXC2	uc001ato.2
uc001atq.3	chr1	+	12123433	12204264	12123655	12202588	15	12123433,12144520,12157157,12164435,12169622,12170097,12171954,12175633,12183340,12183771,12186007,12186239,12195644,12198285,12202343,	12123718,12144608,12157274,12164588,12169713,12170261,12172071,12175786,12183434,12183884,12186109,12186293,12195670,12198493,12204264,	NP_001234	uc001atq.3
uc010obc.2	chr1	+	12123433	12204264	12164500	12202588	14	12123433,12157157,12164435,12169622,12170097,12171954,12175633,12183340,12183771,12186007,12186239,12195644,12198288,12202343,	12123718,12157274,12164588,12169713,12170261,12172071,12175786,12183434,12183884,12186109,12186293,12195670,12198493,12204264,	D3YTD8	uc010obc.2
uc001atr.3	chr1	+	12185957	12204264	12198339	12202588	5	12185957,12186239,12195644,12198285,12202343,	12186109,12186293,12195670,12198493,12204264,	P28908-2	uc001atr.3
uc001ats.3	chr1	+	12185957	12204264	12202357	12202588	4	12185957,12186239,12195644,12202343,	12186109,12186293,12195670,12204264,	P28908-2	uc001ats.3
uc001att.3	chr1	+	12227059	12269277	12227148	12267077	10	12227059,12248852,12251013,12251830,12252487,12252919,12254011,12254640,12262023,12266796,	12227226,12248952,12251142,12251980,12252581,12253155,12254089,12254675,12262228,12269277,	P20333	uc001att.3
uc001atu.3	chr1	+	12227059	12269277	12252953	12267077	9	12227059,12251013,12251830,12252487,12252919,12254011,12254640,12262023,12266796,	12227226,12251142,12251980,12252581,12253155,12254089,12254675,12262228,12269277,	P20333	uc001atu.3
uc009vnk.3	chr1	+	12227059	12269277	12227059	12227059	8	12227059,12248852,12251013,12251830,12252487,12252919,12262023,12266796,	12227226,12248952,12251142,12251980,12252581,12253155,12262228,12269277,		uc009vnk.3
uc021ogi.1	chr1	+	12251761	12251839	12251761	12251761	1	12251761,	12251839,		uc021ogi.1
uc001atv.3	chr1	+	12290112	12572098	12294323	12569078	70	12290112,12294247,12302569,12304302,12304593,12309279,12313778,12316389,12317043,12317991,12320749,12321004,12321957,12326937,12327901,12328762,12331050,12333059,12335881,12339555,12342761,12348279,12351054,12353580,12359258,12364562,12368487,12371510,12371869,12374171,12378128,12379553,12381865,12382592,12383762,12387704,12389885,12393282,12395761,12398287,12401836,12402955,12405430,12406661,12408879,12409220,12414030,12415955,12416454,12418514,12422775,12423127,12428522,12429521,12433804,12438481,12439541,12443034,12445318,12446243,12460237,12461660,12463877,12475139,12476712,12516053,12520255,12557553,12566906,12568946,	12290177,12294420,12302647,12304493,12304674,12309396,12313883,12316560,12317144,12318160,12320851,12321206,12322137,12327068,12327977,12328933,12331181,12333192,12338095,12339707,12343793,12348370,12351181,12353761,12359441,12364785,12368698,12371682,12371982,12374384,12378394,12379687,12382021,12382803,12383837,12387911,12389975,12393423,12395884,12398362,12401942,12403108,12405566,12406709,12409030,12409431,12414278,12416147,12416581,12418657,12422906,12423303,12428646,12429757,12433913,12438645,12439650,12443214,12445432,12446393,12460387,12461757,12464026,12475274,12476880,12516186,12520451,12557685,12567147,12572098,	J3KP14	uc001atv.3
uc001atw.3	chr1	+	12290112	12572098	12294323	12569078	69	12290112,12294247,12302569,12304302,12304593,12309279,12313778,12316389,12317043,12317991,12320749,12321004,12321957,12326937,12327901,12328762,12331050,12333059,12335881,12339555,12342761,12348279,12351054,12353580,12359258,12364562,12368487,12371510,12371869,12374171,12378128,12379553,12381865,12382592,12383762,12387704,12389885,12393282,12395761,12401836,12402955,12405430,12406661,12408879,12409220,12414030,12415955,12416454,12418514,12422775,12423127,12428522,12429521,12433804,12438481,12439541,12443034,12445318,12446243,12460237,12461660,12463877,12475139,12476712,12516053,12520255,12557553,12566906,12568946,	12290177,12294420,12302647,12304493,12304674,12309396,12313883,12316560,12317144,12318160,12320851,12321206,12322137,12327068,12327977,12328933,12331181,12333192,12338095,12339707,12343793,12348370,12351181,12353761,12359441,12364785,12368698,12371682,12371982,12374384,12378394,12379687,12382021,12382803,12383837,12387911,12389975,12393423,12395884,12401942,12403108,12405566,12406709,12409030,12409431,12414278,12416147,12416581,12418657,12422906,12423303,12428646,12429757,12433913,12438645,12439650,12443214,12445432,12446393,12460387,12461757,12464026,12475274,12476880,12516186,12520451,12557685,12567147,12572098,	Q5THJ4-2	uc001atw.3
uc001atx.3	chr1	+	12335881	12572098	12336081	12569078	52	12335881,12339555,12342761,12348279,12351054,12353580,12359258,12364562,12368487,12371510,12371869,12374171,12378128,12379553,12381865,12382592,12383762,12387704,12389885,12393282,12395761,12398287,12401839,12402955,12405430,12406661,12408879,12409220,12414030,12415955,12416454,12418514,12422775,12423127,12428522,12429521,12433804,12438481,12439541,12443034,12445318,12446243,12460237,12461660,12463877,12475139,12476712,12516053,12520255,12557553,12566906,12568946,	12338095,12339707,12343793,12348370,12351181,12353761,12359441,12364785,12368698,12371682,12371982,12374384,12378394,12379687,12382021,12382803,12383837,12387911,12389975,12393423,12395884,12398362,12401942,12403108,12405566,12406709,12409030,12409431,12414278,12416147,12416581,12418657,12422906,12423303,12428646,12429757,12433913,12438645,12439650,12443214,12445432,12446393,12460387,12461757,12464026,12475274,12476880,12516186,12520451,12557685,12567147,12572098,	Q5THJ4	uc001atx.3
uc001aty.1	chr1	+	12371510	12398045	12371646	12395949	12	12371510,12371869,12374171,12378128,12379553,12381865,12382592,12383762,12387704,12389885,12393282,12395761,	12371682,12371982,12374384,12378394,12379687,12382021,12382803,12383837,12387911,12389975,12393423,12398045,		uc001aty.1
uc009vnl.3	chr1	+	12427724	12572098	12427724	12427724	19	12427724,12428522,12429521,12433804,12438481,12439541,12443034,12445318,12446243,12460237,12461660,12463877,12475139,12476712,12516053,12520294,12557553,12566906,12568946,	12427756,12428646,12429757,12433913,12438645,12439650,12443214,12445432,12446393,12460387,12461757,12464026,12475274,12476880,12516127,12520451,12557685,12567147,12572098,		uc009vnl.3
uc010obd.2	chr1	+	12469883	12572098	12469923	12569078	8	12469883,12475139,12476712,12516053,12520255,12557553,12566906,12568946,	12469947,12475274,12476880,12516186,12520451,12557685,12567147,12572098,	F5GX56	uc010obd.2
uc001atz.1	chr1	+	12567299	12567451	12567299	12567299	1	12567299,	12567451,		uc001atz.1
uc001aub.3	chr1	-	12627938	12676788	12628368	12640634	6	12627938,12632755,12638745,12639320,12640550,12676563,	12628453,12632881,12638984,12639440,12640694,12676788,	O75911	uc001aub.3
uc001auc.3	chr1	-	12627938	12677820	12628368	12677353	6	12627938,12632755,12638745,12639320,12640550,12677158,	12628453,12632881,12638984,12639440,12640694,12677820,	O75911	uc001auc.3
uc009vnm.3	chr1	-	12638983	12677820	12639170	12677353	3	12638983,12640550,12677158,	12639440,12640694,12677820,	O75911	uc009vnm.3
uc001aud.4	chr1	-	12640130	12677820	12640385	12677353	2	12640130,12677158,	12640694,12677820,	O75911-2	uc001aud.4
uc001aue.1	chr1	-	12640550	12656106	12640550	12640550	2	12640550,12655998,	12640694,12656106,		uc001aue.1
uc001auf.3	chr1	+	12704565	12727097	12704565	12726746	4	12704565,12711141,12721801,12725971,	12704733,12711358,12721865,12727097,	Q5VUY2	uc001auf.3
uc009vnn.1	chr1	+	12776117	12788726	12779479	12785963	4	12776117,12779476,12780884,12785188,	12776347,12779693,12780948,12788726,	Q5VUY0	uc009vnn.1
uc001aug.1	chr1	+	12776117	12788726	12776343	12785963	3	12776117,12780884,12785188,	12776347,12780948,12788726,	Q5VUY0-2	uc001aug.1
uc010obe.1	chr1	+	12806162	12819698	12806378	12819551	3	12806162,12815649,12819242,	12806489,12815763,12819698,	B4DQE0	uc010obe.1
uc001auh.3	chr1	+	12806162	12821102	12806378	12820884	4	12806162,12815649,12819242,12820702,	12806489,12815763,12819420,12821102,	Q8N1D5	uc001auh.3
uc001aui.3	chr1	+	12834983	12838048	12835010	12837742	3	12834983,12835685,12837153,	12835297,12836261,12838048,	O95522	uc001aui.3
uc001auj.2	chr1	+	12851545	12856777	12853376	12856145	4	12851545,12853351,12854063,12855586,	12851623,12853663,12854642,12856777,	O95521	uc001auj.2
uc001auk.2	chr1	-	12884467	12891264	12884799	12888523	4	12884467,12887107,12888356,12891209,	12885361,12887689,12888664,12891264,	O60813	uc001auk.2
uc009vno.2	chr1	-	12907235	12908237	12907260	12908142	1	12907235,	12908237,	B7ZW38	uc009vno.2
uc010obf.2	chr1	-	12907260	12908578	12907260	12908142	2	12907260,12908533,	12908323,12908578,	O60812	uc010obf.2
uc001aum.1	chr1	+	12916940	12921764	12918864	12921634	4	12916940,12918839,12919547,12921075,	12917002,12919151,12920126,12921764,	O60811	uc001aum.1
uc001aun.2	chr1	-	12939032	12946025	12939364	12943215	4	12939032,12941674,12942922,12945970,	12939926,12942256,12943231,12946025,	O60810	uc001aun.2
uc001auo.3	chr1	-	12952726	12958094	12952746	12955678	4	12952726,12954416,12955391,12958046,	12953305,12954995,12955703,12958094,	O60809	uc001auo.3
uc001aup.3	chr1	+	12976449	12980568	12977512	12980233	4	12976449,12977487,12978181,12979671,	12976507,12977799,12978757,12980568,	Q5VWM4	uc001aup.3
uc001auq.2	chr1	-	12998301	13007406	12998504	13002348	4	12998301,13000813,13002061,13007342,	12999066,13001395,13002370,13007406,	Q5VXH4	uc001auq.2
uc001aur.2	chr1	-	12998301	13117751	12998504	13112680	4	12998301,13111145,13112393,13117673,	12999066,13111727,13112702,13117751,	Q5TYX0	uc001aur.2
uc009vnq.1	chr1	+	13035542	13038381	13035542	13038381	3	13035542,13036221,13037807,	13035835,13036800,13038381,	A3QJZ6	uc009vnq.1
uc001aus.1	chr1	-	13108513	13117751	13108837	13112680	4	13108513,13111145,13112393,13117673,	13109399,13111727,13112702,13117751,	Q5TYX0	uc001aus.1
uc010obg.2	chr1	-	13182959	13184326	13182990	13183872	2	13182959,13184264,	13184053,13184326,	NP_001130033	uc010obg.2
uc001aut.1	chr1	-	13328195	13331692	13328832	13331671	3	13328195,13330413,13331378,	13329406,13330992,13331692,	A3QJZ6	uc001aut.1
uc001auu.1	chr1	+	13359818	13369057	13364890	13368733	4	13359818,13364868,13365843,13368171,	13359896,13365177,13366425,13369057,	Q5VXH4	uc001auu.1
uc010obh.2	chr1	-	13386646	13389770	13386981	13389702	3	13386646,13388457,13389415,	13387543,13389033,13389770,	Q5VWM4	uc010obh.2
uc001auv.3	chr1	-	13386646	13390765	13386981	13389702	4	13386646,13388457,13389415,13390707,	13387543,13389033,13389727,13390765,	Q5VWM4	uc001auv.3
uc001auw.1	chr1	+	13421175	13428191	13424002	13427859	4	13421175,13423986,13424966,13427297,	13421253,13424295,13425548,13428191,	Q5VWM5	uc001auw.1
uc010obi.1	chr1	-	13447413	13452656	13448049	13450836	4	13447413,13449559,13450549,13452578,	13448608,13450138,13450861,13452656,	Q5VWM6	uc010obi.1
uc009vnu.1	chr1	-	13474052	13477569	13474688	13477522	3	13474052,13476270,13477235,	13475262,13476849,13477569,	Q5VWM3	uc009vnu.1
uc001aux.3	chr1	+	13495253	13498259	13495283	13498128	3	13495253,13495966,13497569,	13495570,13496545,13498259,	Q5VWM1	uc001aux.3
uc009vnv.1	chr1	+	13516065	13526943	13521972	13526873	4	13516065,13521968,13523736,13526311,	13516160,13522259,13524315,13526943,	Q5VT98	uc009vnv.1
uc001auy.2	chr1	-	13607430	13611550	13607766	13610487	4	13607430,13609242,13610200,13611492,	13608328,13609818,13610512,13611550,	Q5VWM4	uc001auy.2
uc001auz.4	chr1	+	13629937	13635299	13629937	13629937	4	13629937,13632322,13633030,13634720,	13629979,13632634,13633609,13635299,		uc001auz.4
uc001ava.1	chr1	+	13641972	13648988	13644799	13648656	4	13641972,13644783,13645763,13648094,	13642050,13645092,13646345,13648988,	Q5VWM5	uc001ava.1
uc009vny.1	chr1	-	13694888	13698405	13695524	13698358	3	13694888,13697106,13698071,	13696098,13697685,13698405,	Q5VWM3	uc009vny.1
uc009vnz.1	chr1	+	13716087	13719064	13716117	13718962	3	13716087,13716800,13718403,	13716404,13717379,13719064,	Q5VTA0	uc009vnz.1
uc009voa.1	chr1	+	13736906	13747803	13742811	13747733	4	13736906,13742807,13744596,13747171,	13737001,13743098,13745175,13747803,	Q5VT98	uc009voa.1
uc001avb.3	chr1	-	13801444	13840242	13802313	13840088	2	13801444,13839457,	13802567,13840242,	Q5VT99	uc001avb.3
uc001avc.3	chr1	+	13910251	13944452	13910300	13942406	6	13910251,13933667,13936881,13940181,13940794,13942399,	13910595,13933801,13937011,13940220,13940900,13944452,	Q86YL7-4	uc001avc.3
uc001avd.3	chr1	+	13910251	13944452	13910300	13942406	6	13910251,13933667,13936881,13940181,13940794,13942399,	13910595,13933801,13937011,13940220,13940906,13944452,	Q86YL7-3	uc001avd.3
uc009vob.3	chr1	+	13910761	13944452	13933726	13942406	7	13910761,13922321,13933667,13936881,13940181,13940794,13942399,	13910836,13922479,13933801,13937011,13940220,13940906,13944452,	NP_001006625	uc009vob.3
uc009voc.3	chr1	+	13910761	13944452	13933726	13942406	6	13910761,13933667,13936881,13940181,13940794,13942399,	13910836,13933801,13937011,13940220,13940906,13944452,	NP_001006625	uc009voc.3
uc001ave.3	chr1	+	13911966	13944452	13933726	13942406	6	13911966,13933667,13936881,13940181,13940794,13942399,	13912134,13933801,13937011,13940220,13940900,13944452,	E9PB68	uc001ave.3
uc001avf.3	chr1	+	13911966	13944452	13933726	13942406	6	13911966,13933667,13936881,13940181,13940794,13942399,	13912134,13933801,13937011,13940220,13940906,13944452,	NP_001006625	uc001avf.3
uc001avg.3	chr1	+	14026734	14151574	14042100	14149679	8	14026734,14042035,14057494,14059273,14068499,14075855,14142921,14149653,	14026795,14042109,14057612,14059377,14068652,14075982,14143065,14151574,	B1AJZ4	uc001avg.3
uc001avh.3	chr1	+	14031349	14114574	14042100	14113022	9	14031349,14042035,14057494,14059273,14068499,14075855,14099572,14104912,14113009,	14032140,14042109,14057612,14059377,14068652,14075982,14099683,14109326,14114574,	Q13029-2	uc001avh.3
uc001avi.3	chr1	+	14031349	14151574	14042100	14143042	10	14031349,14042035,14057494,14059273,14068499,14075855,14099572,14104912,14142921,14149653,	14032140,14042109,14057612,14059377,14068652,14075982,14099683,14109326,14143065,14151574,	Q13029	uc001avi.3
uc021ogk.1	chr1	+	14075855	14107358	14099664	14107356	4	14075855,14099572,14104912,14105100,	14075982,14099683,14104992,14107358,	Q5THJ1	uc021ogk.1
uc001avk.3	chr1	+	14075855	14114574	14099664	14113022	5	14075855,14095612,14099572,14104912,14113009,	14075982,14095668,14099683,14109326,14114574,	Q5THJ1	uc001avk.3
uc009voe.3	chr1	+	14075855	14151574	14075855	14075855	4	14075855,14099572,14142921,14149653,	14075982,14099683,14143065,14151574,		uc009voe.3
uc009vof.3	chr1	+	14075855	14151574	14075855	14075855	5	14075855,14095612,14099572,14142921,14149653,	14075982,14095668,14099683,14143065,14151574,		uc009vof.3
uc001avl.1	chr1	+	14146461	14150513	14146461	14146461	1	14146461,	14150513,		uc001avl.1
uc009vog.1	chr1	+	14925212	15394651	14925493	15392293	8	14925212,15287179,15361244,15370484,15382586,15386667,15390067,15392125,	14925719,15287371,15361381,15370655,15382776,15386798,15390118,15394651,	Q674X7-2	uc009vog.1
uc001avm.4	chr1	+	14925212	15444544	14925493	15441131	15	14925212,15287179,15361244,15370484,15382586,15386667,15390067,15392125,15420675,15421310,15428038,15429854,15430518,15438922,15440966,	14925719,15287371,15361381,15370655,15382776,15386798,15390118,15392249,15420881,15421429,15428270,15429956,15430685,15439037,15444544,	Q674X7	uc001avm.4
uc001avo.2	chr1	+	15250624	15394651	15250860	15392293	8	15250624,15287179,15361244,15370484,15382586,15386667,15390067,15392125,	15251068,15287371,15361381,15370655,15382776,15386798,15390118,15394651,	Q674X7-3	uc001avo.2
uc001avp.2	chr1	+	15256295	15394651	15287235	15392293	8	15256295,15287179,15361244,15370484,15382586,15386667,15390067,15392125,	15256540,15287371,15361381,15370655,15382776,15386798,15390118,15394651,	Q674X7-4	uc001avp.2
uc001avq.2	chr1	+	15272414	15394651	15287235	15392293	8	15272414,15287179,15361244,15370484,15382586,15386667,15390067,15392125,	15272669,15287371,15361381,15370655,15382776,15386798,15390118,15394651,	Q674X7-4	uc001avq.2
uc001avr.2	chr1	+	15287179	15394651	15287244	15392142	7	15287179,15361244,15370484,15382586,15386667,15390067,15392125,	15287371,15361381,15370655,15382776,15386793,15390118,15394651,	Q674X7-4	uc001avr.2
uc001avs.4	chr1	+	15427703	15444544	15428150	15441131	5	15427703,15429854,15430518,15438922,15440966,	15428270,15429956,15430685,15439037,15444544,	B4DEV2	uc001avs.4
uc001avv.4	chr1	-	15438310	15478960	15438310	15438310	5	15438310,15444822,15447467,15450723,15478786,	15444303,15445400,15447555,15450869,15478960,		uc001avv.4
uc009voh.3	chr1	-	15438310	15478960	15438310	15438310	6	15438310,15444822,15447072,15447467,15450723,15478786,	15444303,15445400,15447193,15447555,15450869,15478960,		uc009voh.3
uc001avw.4	chr1	+	15479027	15546974	15541583	15546239	4	15479027,15536985,15541390,15545821,	15479280,15537058,15541927,15546974,	Q9NW97	uc001avw.4
uc010obk.2	chr1	+	15479027	15546974	15541583	15546239	3	15479027,15541390,15545821,	15479280,15541927,15546974,	Q9NW97	uc010obk.2
uc001avz.3	chr1	+	15480228	15546874	15541583	15545889	4	15480228,15536985,15541390,15545825,	15480450,15537058,15541927,15546874,	Q9BSA0	uc001avz.3
uc001avy.3	chr1	+	15480228	15546974	15541583	15546239	4	15480228,15536985,15541390,15545821,	15480450,15537058,15541927,15546974,	Q9NW97	uc001avy.3
uc001avx.3	chr1	+	15480228	15546974	15541583	15546239	3	15480228,15541390,15545821,	15480450,15541927,15546974,	Q9NW97	uc001avx.3
uc001awa.1	chr1	+	15573767	15672019	15623193	15672019	16	15573767,15578266,15598818,15615894,15623125,15635108,15639552,15642873,15644319,15653554,15654772,15655841,15665976,15668231,15671578,15671911,	15573891,15578373,15599025,15616162,15623289,15635232,15639683,15642963,15644424,15653638,15654925,15656037,15666047,15668384,15671686,15672019,	B1AJZ8	uc001awa.1
uc001awb.2	chr1	+	15573767	15724622	15578280	15723909	31	15573767,15578266,15598818,15615894,15623179,15627700,15635108,15639552,15642873,15644319,15650947,15653554,15654772,15655841,15668231,15671578,15671911,15675537,15679372,15684605,15686973,15689137,15692322,15693958,15695865,15700997,15702098,15707196,15707726,15708523,15723792,	15573891,15578373,15599025,15616162,15623289,15627937,15635232,15639683,15642963,15644424,15651055,15653638,15654925,15656037,15668389,15671686,15672019,15675645,15679480,15684779,15687199,15689222,15692429,15694118,15695998,15701127,15702226,15707292,15707947,15708689,15724622,	B1AJZ9	uc001awb.2
uc001awc.1	chr1	-	15653175	15670372	15653175	15653175	2	15653175,15670271,	15656179,15670372,		uc001awc.1
uc001awd.1	chr1	+	15668231	15711054	15671647	15709654	16	15668231,15671578,15671911,15679372,15684605,15686973,15689137,15692322,15693958,15695865,15700997,15702098,15707196,15707726,15708523,15709651,	15668384,15671686,15672019,15679480,15684779,15687199,15689222,15692429,15694118,15695998,15701127,15702226,15707292,15707947,15708689,15711054,	B7WPP2	uc001awd.1
uc010obl.1	chr1	+	15671578	15724622	15671647	15723909	16	15671578,15671911,15679372,15684605,15686973,15689137,15692322,15693958,15695865,15700997,15702098,15707196,15707726,15708523,15717705,15723792,	15671686,15672019,15679480,15684779,15687199,15689222,15692429,15694118,15695998,15701127,15702226,15707292,15707947,15708689,15717759,15724622,	B7WPP2	uc010obl.1
uc001awe.1	chr1	+	15671911	15724622	15679420	15723909	14	15671911,15679372,15684605,15686973,15689137,15692322,15693958,15695865,15700997,15702098,15707196,15707726,15708523,15723792,	15672019,15679480,15684779,15687199,15689222,15692429,15694118,15695998,15701127,15702226,15707292,15707947,15708689,15724622,	Q5JYW6	uc001awe.1
uc001awf.3	chr1	+	15684286	15690812	15684668	15690297	4	15684286,15686973,15689137,15690236,	15684779,15687199,15689222,15690812,		uc001awf.3
uc001awg.3	chr1	+	15707196	15726778	15707196	15707196	8	15707196,15707726,15708523,15714546,15714841,15719595,15723792,15726449,	15707292,15707947,15708689,15714627,15714918,15719713,15723945,15726778,		uc001awg.3
uc001awh.2	chr1	+	15736390	15756839	15736467	15755220	4	15736390,15752366,15753645,15755088,	15736775,15752514,15753780,15756839,	Q96C19	uc001awh.2
uc001awi.1	chr1	+	15764937	15773153	15764960	15773084	8	15764937,15766795,15766988,15768942,15769913,15771100,15772091,15773069,	15765000,15766887,15767086,15769068,15770050,15771246,15772244,15773153,	Q99895	uc001awi.1
uc001awj.1	chr1	+	15764937	15773153	15764960	15773152	7	15764937,15766795,15766988,15768942,15769913,15772091,15773069,	15765000,15766887,15767086,15769068,15770050,15772244,15773153,	Q99895	uc001awj.1
uc001awk.3	chr1	+	15783222	15798586	15783248	15798502	8	15783222,15783580,15788055,15789227,15789880,15792493,15793880,15798484,	15783288,15783669,15788153,15789356,15790017,15792639,15794033,15798586,	P08217	uc001awk.3
uc001awl.3	chr1	+	15802595	15817895	15802620	15817807	8	15802595,15802951,15807592,15808759,15809758,15812395,15813779,15817789,	15802660,15803040,15807690,15808888,15809895,15812541,15813932,15817895,	NP_056933	uc001awl.3
uc001awm.2	chr1	-	15817323	15850940	15820278	15850695	8	15817323,15821767,15831105,15832484,15833393,15834367,15844604,15850563,	15820496,15821947,15831253,15832574,15833570,15834402,15844890,15850940,	F8VVS7	uc001awm.2
uc001awp.4	chr1	-	15817895	15850940	15819437	15833555	9	15817895,15820386,15821767,15831105,15832484,15833393,15834367,15844604,15850563,	15819530,15820496,15821947,15831253,15832574,15833628,15834402,15844890,15850940,	P55211	uc001awp.4
uc001awn.4	chr1	-	15817895	15850940	15819437	15850695	9	15817895,15820386,15821767,15831105,15832484,15833393,15834367,15844604,15850563,	15819530,15820496,15821947,15831253,15832574,15833570,15834402,15844890,15850940,	P55211	uc001awn.4
uc009voi.4	chr1	-	15817895	15850940	15819437	15833555	9	15817895,15820386,15821767,15831105,15832484,15833393,15834367,15844744,15850563,	15819530,15820496,15821947,15831253,15832574,15833570,15834402,15844890,15850940,	P55211	uc009voi.4
uc001awo.4	chr1	-	15817895	15850940	15819437	15850695	5	15817895,15820386,15821767,15844604,15850563,	15819530,15820496,15821947,15844890,15850940,	P55211-2	uc001awo.4
uc010obm.3	chr1	-	15817895	15851285	15819437	15844773	9	15817895,15820386,15821767,15831105,15832484,15833393,15834367,15844604,15851077,	15819530,15820496,15821947,15831253,15832574,15833570,15834402,15844890,15851285,	NP_127463	uc010obm.3
uc001awr.1	chr1	+	15853351	15893091	15855600	15892685	13	15853351,15855582,15860731,15862969,15870893,15873261,15874764,15886020,15888636,15890423,15890777,15892413,15892576,	15853453,15855767,15860798,15863309,15871078,15873366,15874923,15886151,15888820,15890606,15890854,15892494,15893091,	Q5TDG9	uc001awr.1
uc001aws.3	chr1	+	15853351	15898228	15855600	15894672	15	15853351,15855582,15860731,15862969,15870893,15873261,15874764,15886020,15888636,15890423,15890777,15892413,15892576,15893593,15894272,	15853453,15855767,15860798,15863309,15871078,15873366,15874923,15886151,15888820,15890606,15890854,15892494,15892675,15893764,15898228,	Q9Y2G8	uc001aws.3
uc001awt.3	chr1	+	15853351	15898228	15874836	15894672	14	15853351,15860731,15862969,15870893,15873261,15874764,15886020,15888636,15890423,15890777,15892413,15892576,15893593,15894272,	15853453,15860798,15863309,15871078,15873366,15874923,15886151,15888820,15890606,15890854,15892494,15892675,15893764,15898228,	Q9Y2G8	uc001awt.3
uc001awu.3	chr1	+	15886020	15918874	15886020	15886020	14	15886020,15886625,15888636,15890423,15890777,15891676,15892413,15892576,15893593,15894272,15895271,15901254,15901829,15918753,	15886151,15886824,15888820,15890606,15890854,15891948,15892494,15892905,15893764,15894730,15895466,15901644,15901967,15918874,		uc001awu.3
uc001awv.2	chr1	-	15898193	15911605	15900145	15911462	7	15898193,15901251,15904179,15905353,15906588,15909687,15911190,	15900219,15901336,15904359,15905549,15906637,15909890,15911605,	Q9BSE5	uc001awv.2
uc001aww.3	chr1	+	15943952	15960796	15944165	15960064	4	15943952,15953163,15956819,15959933,	15944303,15953293,15957056,15960796,	Q5TDH0	uc001aww.3
uc001awx.2	chr1	+	15943952	15987552	15944165	15983128	10	15943952,15953163,15956819,15959933,15964801,15970016,15976214,15978200,15983111,15986331,	15944303,15953293,15957056,15960060,15964929,15970145,15976318,15978390,15983174,15987552,	Q5TDH0	uc001awx.2
uc009voj.2	chr1	+	15956819	15987552	15986363	15987551	8	15956819,15959933,15960292,15970016,15976214,15978200,15983111,15986331,	15957056,15960060,15960374,15970145,15976318,15978390,15983174,15987552,	Q92681	uc009voj.2
uc010obn.2	chr1	+	15986363	15988217	15986363	15988217	1	15986363,	15988217,	Q92681	uc010obn.2
uc001awz.3	chr1	+	15992765	15995537	15992765	15992765	1	15992765,	15995537,		uc001awz.3
uc010obo.2	chr1	+	16010826	16061264	16011053	16060429	20	16010826,16042731,16043201,16044387,16045032,16046228,16047823,16051811,16053508,16054573,16054761,16055163,16055596,16056291,16057026,16057686,16058383,16058844,16059106,16060291,	16011113,16042838,16043311,16044487,16045120,16046415,16047883,16052040,16054327,16054643,16054852,16055228,16055685,16056424,16057217,16057752,16058543,16059024,16059223,16061264,	Q8IWE5	uc010obo.2
uc001axb.1	chr1	+	16062808	16067884	16062980	16065901	5	16062808,16064423,16064587,16065088,16065718,	16063358,16064489,16064740,16065223,16067884,	Q6PIV7	uc001axb.1
uc001axc.4	chr1	+	16068986	16074292	16069054	16074127	6	16068986,16069329,16069514,16070654,16073361,16074040,	16069142,16069402,16069689,16071075,16073549,16074292,	A0PJX8	uc001axc.4
uc001axd.1	chr1	+	16083153	16113084	16091478	16111156	10	16083153,16084668,16090987,16091458,16093870,16095022,16096903,16101112,16103664,16111042,	16083227,16084824,16091180,16091728,16094058,16095125,16097073,16101291,16103782,16113084,	Q8WUP2	uc001axd.1
uc001axe.1	chr1	+	16085254	16113084	16091478	16111156	9	16085254,16090990,16091458,16093870,16095022,16096903,16101112,16103664,16111042,	16085343,16091180,16091728,16094058,16095125,16097073,16101291,16103782,16113084,	Q8WUP2	uc001axe.1
uc001axg.1	chr1	+	16090990	16101715	16091478	16101526	6	16090990,16091458,16093870,16095022,16096903,16101112,	16091180,16091728,16094058,16095125,16097073,16101715,	Q8WUP2-2	uc001axg.1
uc001axh.1	chr1	+	16091029	16113084	16091478	16111156	6	16091029,16091458,16096903,16101112,16103664,16111042,	16091042,16091728,16097073,16101291,16103782,16113084,	Q8WUP2-3	uc001axh.1
uc001axi.1	chr1	+	16091458	16113084	16091478	16111156	5	16091458,16096903,16101112,16103664,16111042,	16091728,16097073,16101291,16103782,16113084,	Q8WUP2-3	uc001axi.1
uc009vol.1	chr1	-	16133656	16134194	16133868	16134144	1	16133656,	16134194,	NP_001083060	uc009vol.1
uc001axj.2	chr1	-	16160709	16174642	16160709	16160709	2	16160709,16174602,	16163401,16174642,		uc001axj.2
uc001axk.1	chr1	+	16174358	16266950	16174562	16265922	15	16174358,16199310,16202696,16235815,16237595,16242622,16245420,16245898,16247364,16248743,16254585,16263657,16264306,16265212,16265790,	16174645,16199631,16203173,16235976,16237796,16242774,16245546,16246012,16247478,16248844,16262761,16264140,16264501,16265371,16266950,	Q96T58	uc001axk.1
uc010obp.1	chr1	+	16200609	16266950	16200609	16265922	14	16200609,16202696,16235815,16237595,16242622,16245420,16245898,16247364,16248743,16254585,16263657,16264306,16265212,16265790,	16200890,16203173,16235976,16237796,16242774,16245546,16246012,16247478,16248844,16262761,16264140,16264501,16265371,16266950,	Q96T58	uc010obp.1
uc001axl.4	chr1	-	16268363	16302627	16268463	16274990	16	16268363,16268825,16269023,16269558,16269893,16270093,16270302,16270794,16271191,16271431,16272209,16272648,16273429,16274785,16299533,16302477,	16268747,16268915,16269233,16269689,16270014,16270210,16270390,16271095,16271334,16271697,16272335,16272789,16273618,16274992,16299620,16302627,	Q13105	uc001axl.4
uc010obq.2	chr1	-	16268363	16302627	16268463	16273555	15	16268363,16268825,16269023,16269558,16269893,16270093,16270302,16270794,16271191,16271431,16272209,16272648,16273429,16299533,16302477,	16268747,16268915,16269233,16269689,16270014,16270210,16270390,16271095,16271334,16271697,16272335,16272811,16273618,16299620,16302627,	F5H411	uc010obq.2
uc010obr.2	chr1	-	16268363	16302627	16268463	16274990	16	16268363,16268825,16269023,16269558,16269893,16270093,16270302,16270794,16271191,16271431,16272209,16272648,16273429,16274785,16299533,16302477,	16268747,16268936,16269233,16269689,16270014,16270210,16270390,16271095,16271334,16271697,16272335,16272789,16273618,16274992,16299620,16302627,	Q13105-2	uc010obr.2
uc010obs.2	chr1	-	16268363	16302627	16268463	16273595	16	16268363,16268825,16269023,16269558,16269893,16270093,16270302,16270794,16271191,16271431,16272209,16272648,16273429,16274789,16299533,16302477,	16268747,16268915,16269233,16269689,16270014,16270210,16270390,16271095,16271334,16271697,16272335,16272789,16273618,16274992,16299620,16302627,	Q13105	uc010obs.2
uc010obt.1	chr1	-	16270321	16302627	16270446	16274990	8	16270321,16271191,16271431,16272209,16272648,16274785,16299533,16302477,	16271095,16271334,16271697,16272335,16272789,16274992,16299620,16302627,	E7EPQ4	uc010obt.1
uc010obu.2	chr1	-	16270364	16302627	16270446	16273595	7	16270364,16271431,16272209,16272648,16273429,16299533,16302477,	16271334,16271697,16272335,16272789,16273618,16299620,16302627,	B4DYU5	uc010obu.2
uc009vom.1	chr1	-	16271431	16302627	16271431	16274990	6	16271431,16272209,16272648,16274789,16299533,16302477,	16271697,16272335,16272811,16274992,16299620,16302627,		uc009vom.1
uc010obv.1	chr1	-	16272256	16302627	16272457	16274990	5	16272256,16273429,16274785,16299533,16302477,	16272789,16273618,16274992,16299620,16302627,	B4DGV6	uc010obv.1
uc009von.1	chr1	-	16274237	16302627	16274648	16302484	2	16274237,16302477,	16274992,16302627,		uc009von.1
uc001axm.1	chr1	-	16317618	16317647	16317618	16317618	1	16317618,	16317647,		uc001axm.1
uc001axn.3	chr1	+	16330730	16333184	16330798	16332841	2	16330730,16332413,	16330880,16333184,	Q8NEQ6	uc001axn.3
uc001axo.2	chr1	-	16340522	16345285	16342074	16344458	3	16340522,16343568,16344259,	16342254,16343702,16345285,	Q9UBY9	uc001axo.2
uc001axp.2	chr1	-	16340522	16345285	16342074	16344722	3	16340522,16343583,16344259,	16342254,16343702,16345285,	Q5T5Q2	uc001axp.2
uc001axq.2	chr1	-	16340522	16345285	16342074	16344722	3	16340522,16343568,16344259,	16342254,16343714,16345285,	Q5T5Q2	uc001axq.2
uc001axr.2	chr1	-	16340522	16345285	16342074	16344722	3	16340522,16343568,16344259,	16342254,16343717,16345285,	Q5T5Q2	uc001axr.2
uc001axs.2	chr1	-	16340522	16346089	16342074	16345964	4	16340522,16343568,16344259,16345628,	16342254,16343702,16344347,16346089,	Q8N241	uc001axs.2
uc001axt.3	chr1	+	16345369	16360545	16345369	16345369	24	16345369,16346530,16347525,16347791,16348485,16349107,16350294,16351353,16352602,16353030,16353191,16353804,16354315,16354512,16355214,16355620,16356225,16356459,16356955,16358204,16358697,16358937,16359664,16360105,	16345469,16346728,16347589,16348008,16348558,16349214,16350423,16351386,16352742,16353108,16353270,16353930,16354400,16354614,16355340,16355794,16356295,16356570,16357169,16358338,16358786,16359021,16359751,16360545,		uc001axt.3
uc001axu.3	chr1	+	16348485	16360545	16349114	16360153	20	16348485,16349107,16350294,16351257,16352602,16353030,16353191,16353804,16354315,16354512,16355255,16355620,16356225,16356459,16356955,16358204,16358697,16358937,16359664,16360105,	16348558,16349214,16350423,16351386,16352742,16353108,16353270,16353930,16354400,16354614,16355340,16355794,16356295,16356570,16357169,16358338,16358786,16359021,16359751,16360545,	P51800	uc001axu.3
uc001axv.3	chr1	+	16348485	16360545	16349114	16360153	20	16348485,16349107,16350294,16351257,16352602,16353030,16353191,16353804,16354315,16354512,16355255,16355620,16356225,16356459,16356955,16358204,16358697,16358940,16359664,16360105,	16348558,16349214,16350423,16351386,16352742,16353108,16353270,16353930,16354400,16354614,16355340,16355794,16356295,16356570,16357169,16358338,16358786,16359021,16359751,16360545,	Q5T5Q4	uc001axv.3
uc010obw.2	chr1	+	16348485	16360545	16349114	16360153	19	16348485,16349107,16350294,16352602,16353030,16353191,16353804,16354315,16354512,16355255,16355620,16356225,16356459,16356955,16358204,16358697,16358937,16359664,16360105,	16348558,16349214,16350423,16352742,16353108,16353270,16353930,16354400,16354614,16355340,16355794,16356295,16356570,16357169,16358338,16358786,16359021,16359751,16360545,	E7EPH6	uc010obw.2
uc010obx.1	chr1	+	16355006	16357169	16355626	16357167	5	16355006,16355620,16356225,16356459,16356955,	16355340,16355794,16356295,16356570,16357169,	NP_001244068	uc010obx.1
uc010oby.1	chr1	+	16355006	16358786	16355099	16358715	7	16355006,16355620,16356225,16356459,16356955,16358204,16358697,	16355340,16355814,16356295,16356570,16357169,16358289,16358786,	B4DE56	uc010oby.1
uc021ogl.1	chr1	+	16355620	16380267	16355626	16380266	5	16355620,16377972,16378204,16378692,16380133,	16355794,16378042,16378315,16378906,16380267,	NP_001159417	uc021ogl.1
uc001axx.5	chr1	+	16370230	16383821	16370987	16383411	20	16370230,16370980,16372052,16373029,16374399,16374837,16374998,16375614,16376112,16376309,16377010,16377369,16377972,16378204,16378692,16380133,16381929,16382169,16382916,16383363,	16370375,16371087,16372181,16373158,16374539,16374915,16375077,16375740,16376197,16376411,16377095,16377543,16378042,16378315,16378906,16380267,16382018,16382253,16383003,16383821,	P51801	uc001axx.5
uc001axy.5	chr1	+	16375256	16383821	16375466	16383411	13	16375256,16376112,16376309,16377010,16377369,16377972,16378204,16378692,16380133,16381929,16382172,16382916,16383363,	16375740,16376197,16376411,16377095,16377543,16378042,16378315,16378906,16380267,16382018,16382253,16383003,16383821,	Q5T5Q7	uc001axy.5
uc001axz.4	chr1	-	16384263	16400127	16384931	16399937	7	16384263,16385988,16386363,16388593,16388993,16390015,16399915,	16385212,16386099,16386546,16388687,16389029,16390131,16400127,	Q96AQ9	uc001axz.4
uc001aya.2	chr1	-	16450831	16482582	16451709	16482427	17	16450831,16455928,16456720,16458215,16458558,16458872,16459674,16459975,16460354,16460962,16461530,16462149,16464347,16464769,16474872,16477390,16482342,	16451815,16456084,16456914,16458365,16458768,16458934,16459863,16460101,16460410,16461062,16461684,16462265,16464680,16464925,16475542,16477458,16482582,	P29317	uc001aya.2
uc010oca.2	chr1	-	16462083	16482582	16462083	16482427	6	16462083,16464347,16464769,16474872,16477390,16482342,	16462265,16464680,16464925,16475542,16477458,16482582,	B5A968	uc010oca.2
uc009voo.2	chr1	-	16524598	16533705	16524598	16524598	11	16524598,16525644,16528276,16528910,16531253,16531581,16531845,16532032,16532425,16532674,16533442,	16525239,16525749,16528356,16529035,16531414,16531671,16531920,16532162,16532578,16532835,16533705,		uc009voo.2
uc001ayc.1	chr1	-	16524598	16539104	16525081	16535549	16	16524598,16525644,16528276,16528910,16531253,16531581,16531845,16532032,16532425,16532674,16533442,16534016,16534169,16534438,16535137,16538996,	16525239,16525749,16528356,16529069,16531414,16531671,16531920,16532162,16532578,16532835,16533705,16534093,16534272,16534720,16535578,16539104,	Q8IW93	uc001ayc.1
uc001ayd.3	chr1	-	16558181	16563659	16558542	16563237	5	16558181,16559004,16559387,16560106,16563125,	16558792,16559141,16559512,16560259,16563659,	Q9BU20	uc001ayd.3
uc001ayf.3	chr1	-	16576558	16643088	16577164	16632385	11	16576558,16578782,16579590,16580129,16582205,16583100,16621277,16632297,16636730,16641663,16642931,	16578280,16578899,16579647,16580226,16582316,16583254,16621412,16632414,16636852,16641930,16643088,	Q6P3S6	uc001ayf.3
uc001ayg.3	chr1	-	16576558	16678948	16577164	16641913	10	16576558,16578782,16579590,16580129,16582205,16583100,16621277,16632297,16641663,16678749,	16578280,16578899,16579647,16580226,16582316,16583254,16621412,16632414,16641930,16678948,	Q6P3S6	uc001ayg.3
uc001ayh.3	chr1	-	16618819	16641930	16621266	16641913	3	16618819,16632297,16641663,	16621412,16632414,16641930,		uc001ayh.3
uc010ocb.2	chr1	+	16693524	16722607	16693759	16721763	4	16693524,16719725,16721532,16721615,	16693803,16719977,16721565,16722607,	F8WEE8	uc010ocb.2
uc001aym.5	chr1	+	16693524	16724643	16693752	16721635	4	16693524,16717869,16719722,16721532,	16693803,16717919,16719977,16724643,	Q7Z422	uc001aym.5
uc031plh.1	chr1	+	16693524	16724643	16693752	16721635	4	16693524,16717869,16719725,16721532,	16693803,16717919,16719977,16724643,	C9K0U0	uc031plh.1
uc001ayi.5	chr1	+	16693524	16724643	16693759	16721635	3	16693524,16719722,16721532,	16693803,16719977,16724643,	Q7Z422-4	uc001ayi.5
uc001ayk.5	chr1	+	16693524	16724643	16693759	16721635	3	16693524,16719725,16721532,	16693803,16719977,16724643,	Q7Z422-2	uc001ayk.5
uc021ogn.1	chr1	+	16721826	16724639	16721826	16721826	1	16721826,	16724639,		uc021ogn.1
uc001ayl.1	chr1	-	16722175	16763919	16722175	16722175	17	16722175,16723052,16725838,16726976,16727214,16730221,16730462,16731461,16734992,16735612,16736095,16737272,16748405,16752018,16754358,16757737,16763622,	16722807,16723241,16726016,16727130,16727387,16730339,16730534,16731599,16735200,16735698,16736538,16737410,16748689,16752226,16754510,16757917,16763919,		uc001ayl.1
uc001ayn.3	chr1	-	16725137	16763919	16725259	16757866	13	16725137,16725838,16727214,16730221,16730462,16731461,16735612,16736095,16748003,16748405,16757832,16759284,16763622,	16725317,16726016,16727387,16730339,16730534,16731599,16735698,16736538,16748052,16748466,16757917,16759419,16763919,	Q7Z572	uc001ayn.3
uc010occ.2	chr1	-	16725137	16763919	16725259	16737347	11	16725137,16725838,16727214,16730221,16730462,16731461,16735612,16736095,16737272,16752018,16763622,	16725317,16726016,16727387,16730339,16730534,16731599,16735698,16736538,16737410,16752226,16763919,	F5GXP5	uc010occ.2
uc001ayo.3	chr1	+	16767166	16786584	16767256	16785385	8	16767166,16770126,16774364,16774554,16775587,16778332,16782312,16785336,	16767348,16770227,16774469,16774636,16775696,16778510,16782388,16786584,	Q9NVZ3	uc001ayo.3
uc010ocd.2	chr1	+	16767166	16786584	16767256	16785385	8	16767166,16770126,16774364,16774554,16775587,16778332,16782312,16785336,	16767270,16770227,16774469,16774636,16775696,16778510,16782388,16786584,	Q9NVZ3-4	uc010ocd.2
uc001ayq.3	chr1	+	16767166	16786584	16767256	16785491	7	16767166,16770126,16774364,16774554,16775587,16778332,16785336,	16767348,16770227,16774469,16774636,16775696,16778510,16786584,	Q9NVZ3-2	uc001ayq.3
uc021ogo.1	chr1	+	16782289	16786584	16782289	16782289	2	16782289,16785336,	16782388,16786584,		uc021ogo.1
uc001ayt.2	chr1	-	16793930	16819196	16793930	16793930	15	16793930,16802319,16802893,16803424,16804749,16809781,16810727,16811317,16812063,16812920,16817112,16817359,16817504,16817680,16818475,	16796622,16802557,16802999,16803569,16804932,16809981,16810959,16811401,16812160,16813156,16817278,16817421,16817579,16817811,16819196,		uc001ayt.2
uc001ays.2	chr1	-	16804749	16817579	16804749	16804749	8	16804749,16809781,16810727,16812063,16816179,16817112,16817359,16817504,	16804932,16809981,16810959,16812160,16816286,16817278,16817421,16817579,		uc001ays.2
uc021ogp.1	chr1	-	16847079	16847153	16847079	16847079	1	16847079,	16847153,		uc021ogp.1
uc021ogq.1	chr1	-	16858892	16858966	16858892	16858892	1	16858892,	16858966,		uc021ogq.1
uc021ogr.1	chr1	-	16860349	16862144	16860349	16860349	2	16860349,16860920,	16860704,16862144,		uc021ogr.1
uc001ayv.2	chr1	+	16862254	16864669	16862279	16862642	1	16862254,	16864669,	Q8NA34	uc001ayv.2
uc021ogs.1	chr1	-	16872433	16872504	16872433	16872433	1	16872433,	16872504,		uc021ogs.1
uc021ogt.1	chr1	-	16874159	16874232	16874159	16874159	1	16874159,	16874232,		uc021ogt.1
uc021ogu.1	chr1	+	16875408	16875482	16875408	16875408	1	16875408,	16875482,		uc021ogu.1
uc001ayw.4	chr1	-	16888921	16940100	16890437	16918516	29	16888921,16891301,16892127,16892902,16893673,16894473,16895567,16899636,16900981,16901651,16902761,16903811,16905687,16907239,16907914,16909038,16910088,16911983,16913544,16914219,16915343,16916393,16918341,16918653,16919935,16921086,16921425,16935002,16939832,	16890681,16891413,16892300,16892954,16893846,16894525,16895731,16899688,16901187,16901724,16902976,16903914,16905897,16907451,16907987,16909253,16910191,16912193,16913756,16914292,16915558,16916496,16918551,16918808,16920062,16921156,16921504,16935274,16940100,	Q3BBV0	uc001ayw.4
uc009vot.1	chr1	-	16892902	16913756	16892904	16912158	11	16892902,16893673,16894473,16895567,16899636,16900981,16901651,16909038,16910088,16911983,16913544,	16892954,16893846,16894525,16895731,16899688,16901187,16901724,16909253,16910191,16912193,16913756,	Q8IX71	uc009vot.1
uc001ayz.1	chr1	-	16892902	16913756	16892904	16912158	11	16892902,16893673,16894473,16895567,16899636,16900981,16901651,16902761,16903811,16911983,16913544,	16892954,16893846,16894525,16895731,16899688,16901187,16901724,16902976,16903914,16912193,16913756,	A6NDD8	uc001ayz.1
uc010oce.1	chr1	-	16893673	16918808	16893674	16912158	15	16893673,16894473,16895567,16899636,16900981,16901651,16902761,16903811,16905687,16907239,16907914,16909038,16910088,16911983,16918653,	16893846,16894525,16895731,16899688,16901187,16901724,16902976,16903914,16905897,16907451,16907987,16909253,16910191,16912193,16918808,	Q3BBV0	uc010oce.1
uc001aza.5	chr1	-	16926095	16940100	16926095	16926095	3	16926095,16935002,16939832,	16928338,16935274,16940100,		uc001aza.5
uc001azb.1	chr1	-	16931912	16939752	16931912	16931912	3	16931912,16935002,16939272,	16934186,16935274,16939752,		uc001azb.1
uc001azc.2	chr1	-	16931912	16940100	16931912	16931912	3	16931912,16935002,16939832,	16934186,16935274,16940100,		uc001azc.2
uc010ocf.2	chr1	-	16944750	16952994	16944750	16944750	4	16944750,16946339,16952269,16952847,	16945598,16946519,16952500,16952994,		uc010ocf.2
uc009vov.2	chr1	-	16944750	16957604	16944750	16944750	7	16944750,16946339,16952269,16952847,16953639,16954962,16957384,	16945598,16946533,16952500,16952994,16953784,16955145,16957604,		uc009vov.2
uc001aze.3	chr1	-	16944750	16957604	16944750	16944750	7	16944750,16946339,16952269,16952847,16953639,16954962,16957384,	16945598,16946740,16952500,16952994,16953784,16955145,16957604,		uc001aze.3
uc001azf.3	chr1	-	16944756	16959841	16944756	16944756	7	16944756,16952269,16952847,16953639,16954962,16957384,16959783,	16946519,16952500,16952994,16953784,16955145,16957604,16959841,		uc001azf.3
uc001azg.1	chr1	-	16951872	16971178	16951872	16951872	10	16951872,16952847,16953639,16954962,16957384,16958024,16958769,16959589,16969522,16971140,	16952500,16952994,16953784,16955145,16957604,16958108,16958866,16959841,16969640,16971178,		uc001azg.1
uc021ogv.1	chr1	-	16955701	16956958	16955701	16955701	1	16955701,	16956958,		uc021ogv.1
uc001azi.1	chr1	-	16956164	16971178	16956164	16956164	6	16956164,16958024,16958769,16959589,16969522,16971140,	16957604,16958108,16958866,16959841,16969640,16971178,		uc001azi.1
uc001azj.1	chr1	-	16959589	16969640	16959589	16959589	4	16959589,16961521,16969261,16969522,	16959841,16961663,16969345,16969640,		uc001azj.1
uc009vow.2	chr1	+	16972068	16974587	16972068	16972068	5	16972068,16972863,16973091,16973474,16973692,	16972173,16973010,16973204,16973611,16974587,		uc009vow.2
uc010ocg.1	chr1	+	16972068	16974587	16972068	16972068	5	16972068,16972863,16973091,16973281,16973692,	16972173,16973010,16973204,16973607,16974587,		uc010ocg.1
uc010och.2	chr1	+	16972068	16976915	16972068	16972068	14	16972068,16972863,16973091,16973474,16973692,16973957,16974278,16975250,16975375,16975668,16975873,16976101,16976304,16976568,	16972173,16973010,16973204,16973611,16973809,16974076,16975159,16975287,16975536,16975746,16976020,16976208,16976444,16976915,		uc010och.2
uc010oci.1	chr1	+	16972863	16974587	16972863	16972863	5	16972863,16973091,16973281,16973474,16973692,	16973010,16973204,16973396,16973607,16974587,		uc010oci.1
uc001azk.2	chr1	+	16972863	16975287	16972863	16972863	7	16972863,16973091,16973281,16973692,16973957,16974278,16975250,	16973010,16973204,16973611,16973813,16974076,16975159,16975287,		uc001azk.2
uc009vox.3	chr1	+	16973907	16976915	16973907	16973907	9	16973907,16974278,16975250,16975375,16975668,16975873,16976101,16976304,16976568,	16974076,16975159,16975287,16975496,16975746,16976020,16976208,16976444,16976915,		uc009vox.3
uc001azm.4	chr1	+	16973907	16976915	16973907	16973907	6	16973907,16974278,16975250,16976101,16976304,16976568,	16974076,16975159,16976020,16976208,16976444,16976915,		uc001azm.4
uc021ogw.1	chr1	-	17004765	17004836	17004765	17004765	1	17004765,	17004836,		uc021ogw.1
uc021ogx.1	chr1	-	17006500	17006573	17006500	17006500	1	17006500,	17006573,		uc021ogx.1
uc021ogy.1	chr1	+	17007749	17007823	17007749	17007749	1	17007749,	17007823,		uc021ogy.1
uc001azn.1	chr1	-	17017712	17046652	17017714	17046538	11	17017712,17022925,17023273,17025920,17026353,17029195,17030437,17033782,17034039,17034386,17046458,	17017789,17023189,17023419,17026116,17026515,17029467,17030639,17033914,17034222,17034573,17046652,	O95559	uc001azn.1
uc021ogz.1	chr1	+	17052060	17052133	17052060	17052060	1	17052060,	17052133,		uc021ogz.1
uc021oha.1	chr1	+	17053779	17053850	17053779	17053779	1	17053779,	17053850,		uc021oha.1
uc009voy.1	chr1	+	17066767	17267729	17257024	17267486	9	17066767,17256780,17256923,17263131,17264135,17264894,17265403,17266388,17267266,	17066892,17256842,17257089,17263368,17264232,17264978,17265637,17266588,17267729,		uc009voy.1
uc001azp.5	chr1	-	17081128	17086552	17083726	17085375	9	17081128,17084012,17084248,17084436,17084710,17084960,17085169,17085297,17086383,	17083888,17084152,17084355,17084583,17084788,17085081,17085206,17086181,17086552,	H7C0F8	uc001azp.5
uc010ock.3	chr1	-	17081128	17090975	17083726	17090975	15	17081128,17084012,17084248,17084436,17084960,17085297,17085560,17085763,17085970,17086383,17086646,17086848,17087245,17087449,17090908,	17083888,17084152,17084355,17084583,17085081,17085530,17085663,17085894,17086181,17086502,17086767,17086985,17087368,17087597,17090975,	Q2TV78-2	uc010ock.3
uc021ohb.1	chr1	-	17180899	17180971	17180899	17180899	1	17180899,	17180971,		uc021ohb.1
uc021ohc.1	chr1	-	17185443	17185516	17185443	17185443	1	17185443,	17185516,		uc021ohc.1
uc021ohd.1	chr1	+	17186692	17186765	17186692	17186692	1	17186692,	17186765,		uc021ohd.1
uc021ohe.1	chr1	+	17188415	17188486	17188415	17188415	1	17188415,	17188486,		uc021ohe.1
uc021ohf.2	chr1	+	17197439	17200574	17197439	17197439	2	17197439,17200217,	17199602,17200574,		uc021ohf.2
uc021ohg.1	chr1	+	17201957	17202031	17201957	17201957	1	17201957,	17202031,		uc021ohg.1
uc001azs.1	chr1	-	17215040	17216161	17215040	17215040	2	17215040,17216042,	17215280,17216161,		uc001azs.1
uc021ohh.1	chr1	+	17216171	17216245	17216171	17216171	1	17216171,	17216245,		uc021ohh.1
uc021ohi.1	chr1	+	17222645	17222720	17222645	17222645	1	17222645,	17222720,		uc021ohi.1
uc001azt.2	chr1	+	17248444	17299474	17248513	17298941	37	17248444,17249157,17250819,17256340,17256618,17256780,17256923,17257785,17263131,17264135,17264894,17265403,17266388,17270594,17271956,17272753,17273255,17274825,17275293,17277447,17279796,17280717,17281228,17281806,17282491,17285077,17287252,17292217,17292493,17292902,17294697,17295610,17296279,17296747,17297130,17297959,17298854,	17248573,17249293,17250974,17256526,17256702,17256842,17257089,17257892,17263368,17264232,17264978,17265637,17266588,17270777,17272101,17272900,17273486,17275019,17275421,17277617,17279976,17280852,17281372,17282045,17282651,17285245,17287625,17292387,17292614,17293066,17294913,17295835,17296429,17296948,17297262,17298142,17299474,	Q5TZA2	uc001azt.2
uc009voz.1	chr1	+	17249157	17280852	17256951	17280852	17	17249157,17256340,17256618,17256780,17256923,17257785,17263131,17264135,17264894,17265403,17266388,17270594,17271956,17272753,17273255,17279796,17280717,	17249293,17256526,17256702,17256842,17257089,17257892,17263368,17264232,17264978,17265637,17266588,17270777,17272101,17272900,17273486,17279976,17280852,	A1L0S8	uc009voz.1
uc001azu.2	chr1	+	17266388	17299474	17272056	17298941	24	17266388,17270594,17272753,17273255,17274825,17275293,17277447,17279796,17280717,17281228,17281806,17282491,17285077,17287252,17292217,17292493,17292902,17294697,17295610,17296279,17296747,17297130,17297959,17298854,	17266588,17272101,17272900,17273486,17275019,17275421,17277617,17279976,17280852,17281372,17282045,17282651,17285245,17287625,17292387,17292614,17293066,17294913,17295835,17296429,17296948,17297262,17298121,17299474,	Q5TZA2-2	uc001azu.2
uc001azv.2	chr1	+	17294697	17299474	17295526	17298941	6	17294697,17296279,17296747,17297130,17297959,17298854,	17295835,17296429,17296948,17297262,17298142,17299474,		uc001azv.2
uc001azw.3	chr1	-	17300998	17307173	17301414	17304768	9	17300998,17301763,17302137,17302995,17303202,17303391,17303603,17304731,17307081,	17301518,17301837,17302225,17303040,17303289,17303418,17303693,17304809,17307173,	P55001	uc001azw.3
uc001azx.3	chr1	-	17300998	17307173	17301414	17304768	9	17300998,17301763,17302137,17302995,17303202,17303391,17303603,17304731,17307081,	17301518,17301837,17302225,17303040,17303289,17303418,17303690,17304809,17307173,	P55001-2	uc001azx.3
uc001azy.3	chr1	-	17300998	17308081	17301414	17304768	9	17300998,17301763,17302137,17302995,17303202,17303391,17303603,17304731,17308008,	17301518,17301837,17302225,17303040,17303289,17303418,17303693,17304809,17308081,	P55001	uc001azy.3
uc010ocl.2	chr1	-	17300998	17308081	17301414	17304768	9	17300998,17301763,17302137,17302995,17303202,17303391,17303603,17304731,17308008,	17301518,17301837,17302225,17303040,17303289,17303418,17303690,17304809,17308081,	P55001-2	uc010ocl.2
uc001baa.2	chr1	-	17312452	17338423	17312715	17338233	29	17312452,17312957,17313299,17313540,17314632,17314816,17316185,17316381,17316621,17318228,17318503,17318737,17318980,17320123,17322470,17322748,17322880,17323514,17326505,17326740,17326894,17328528,17328790,17330826,17331186,17331508,17331868,17332178,17338223,	17312853,17313127,17313451,17313764,17314729,17314969,17316265,17316498,17316782,17318353,17318624,17318897,17319076,17320330,17322659,17322795,17322991,17323670,17326637,17326807,17327029,17328598,17328868,17330906,17331316,17331567,17332051,17332273,17338423,	Q9NQ11	uc001baa.2
uc001bab.2	chr1	-	17312452	17338423	17312715	17338233	29	17312452,17312957,17313299,17313540,17314632,17314816,17316185,17316381,17316621,17318228,17318503,17318737,17318980,17320123,17322470,17322748,17322880,17323514,17326505,17326740,17326894,17328528,17328790,17330826,17331201,17331508,17331868,17332178,17338223,	17312853,17313127,17313451,17313764,17314729,17314969,17316265,17316498,17316782,17318353,17318624,17318897,17319076,17320330,17322659,17322795,17322991,17323670,17326637,17326807,17327029,17328598,17328868,17330906,17331316,17331567,17332051,17332273,17338423,	Q9NQ11-3	uc001bab.2
uc001bac.2	chr1	-	17312452	17338423	17312479	17338233	27	17312452,17313299,17313540,17314632,17314816,17316185,17316621,17318228,17318503,17318737,17318980,17320123,17322470,17322748,17322880,17323514,17326505,17326740,17326894,17328528,17328790,17330826,17331201,17331508,17331868,17332178,17338223,	17312853,17313451,17313764,17314729,17314969,17316265,17316782,17318353,17318624,17318897,17319076,17320330,17322659,17322795,17322991,17323670,17326637,17326807,17327029,17328598,17328868,17330906,17331316,17331567,17332051,17332273,17338423,	Q5JXY1	uc001bac.2
uc009vpa.1	chr1	-	17321981	17326807	17322353	17326786	5	17321981,17322748,17323514,17326505,17326740,	17322659,17322795,17323670,17326637,17326807,	Q52PK6	uc009vpa.1
uc001bad.1	chr1	-	17321981	17327342	17322353	17326786	7	17321981,17322748,17322880,17323514,17326505,17326740,17326894,	17322659,17322795,17322991,17323670,17326637,17326807,17327342,	Q6ZP48	uc001bad.1
uc001bae.3	chr1	-	17345224	17380665	17345375	17380514	8	17345224,17349102,17350467,17354243,17355094,17359554,17371255,17380442,	17345453,17349225,17350569,17354360,17355231,17359640,17371383,17380665,	P21912	uc001bae.3
uc001baf.3	chr1	-	17393255	17445948	17395538	17445866	16	17393255,17396582,17397900,17401350,17402173,17405758,17409039,17410220,17411093,17413015,17418902,17420061,17422403,17429481,17431372,17445774,	17395772,17396711,17397986,17401444,17402318,17405910,17409147,17410332,17411197,17413194,17419028,17420179,17422465,17429554,17431556,17445948,	Q9Y2J8	uc001baf.3
uc010ocm.2	chr1	-	17393255	17445948	17395538	17445866	13	17393255,17396582,17397900,17401350,17402173,17405758,17409039,17410220,17413015,17422403,17429481,17431372,17445774,	17395772,17396711,17397986,17401444,17402318,17405910,17409147,17410332,17413194,17422465,17429554,17431556,17445948,	B4DIU3	uc010ocm.2
uc001bag.1	chr1	-	17405525	17445948	17405754	17445866	11	17405525,17409039,17410220,17411093,17413015,17418902,17420061,17422403,17429481,17431372,17445774,	17405910,17409147,17410332,17411197,17413194,17419028,17420179,17422465,17429554,17431556,17445948,	Q9Y2J8	uc001bag.1
uc001bah.1	chr1	+	17531620	17572501	17531712	17570738	16	17531620,17548784,17550115,17550861,17552305,17552527,17555119,17555442,17556579,17557066,17559313,17563808,17565110,17566198,17567129,17570504,	17531804,17548965,17550188,17550923,17552423,17552653,17555292,17555546,17556703,17557174,17559465,17563953,17565204,17566278,17567255,17572501,	Q9ULC6	uc001bah.1
uc010oco.1	chr1	+	17559775	17572501	17563824	17570738	6	17559775,17563808,17565110,17566198,17567129,17570504,	17559933,17563953,17565204,17566278,17567255,17572501,	B4DDP3	uc010oco.1
uc010ocp.1	chr1	+	17559775	17572501	17563824	17570738	5	17559775,17563808,17565110,17566198,17570504,	17559933,17563953,17565204,17566278,17572501,	B4DPX6	uc010ocp.1
uc010ocq.1	chr1	+	17559775	17572501	17566233	17570738	5	17559775,17565110,17566198,17567129,17570504,	17559933,17565204,17566278,17567255,17572501,	B4DQP2	uc010ocq.1
uc009vpb.1	chr1	+	17566189	17572501	17570565	17571006	2	17566189,17570504,	17566278,17572501,		uc009vpb.1
uc001bai.3	chr1	+	17575592	17610727	17575632	17609574	16	17575592,17586072,17588627,17592153,17593213,17594331,17596727,17597373,17597561,17599834,17601129,17603013,17603268,17606844,17607165,17609340,	17575724,17586253,17588700,17592215,17593331,17594457,17596906,17597477,17597673,17599942,17601281,17603158,17603371,17606924,17607291,17610727,	Q9ULW8	uc001bai.3
uc021ohk.1	chr1	-	17581660	17581778	17581660	17581660	1	17581660,	17581778,		uc021ohk.1
uc009vpc.2	chr1	+	17634689	17674911	17634717	17674612	10	17634689,17657463,17660437,17662653,17664532,17666182,17668437,17668793,17672522,17674435,	17634809,17657644,17660504,17662721,17664650,17666308,17668616,17668897,17672634,17674911,	Q9UM07	uc009vpc.2
uc001baj.2	chr1	+	17634689	17690495	17634717	17690250	16	17634689,17657463,17660437,17662653,17664532,17666182,17668437,17668793,17672522,17674435,17681027,17682477,17682851,17685332,17685774,17690016,	17634809,17657644,17660504,17662721,17664650,17666308,17668616,17668897,17672634,17674543,17681182,17682622,17682954,17685403,17685903,17690495,	Q9UM07	uc001baj.2
uc001bak.1	chr1	+	17698740	17728195	17698740	17727934	17	17698740,17699550,17701921,17706414,17707541,17708461,17714875,17715271,17718608,17718673,17720470,17720795,17721446,17722035,17723566,17725181,17727700,	17698856,17699728,17701994,17706482,17707659,17708587,17715054,17715375,17718672,17718721,17720578,17720950,17721603,17722159,17723637,17725343,17728195,	Q6TGC4	uc001bak.1
uc001bal.3	chr1	-	17733250	17765059	17735585	17765010	12	17733250,17736469,17738617,17739568,17740032,17742975,17747209,17748698,17749200,17752036,17755601,17764725,	17735690,17736547,17738690,17739674,17740213,17743142,17747324,17748787,17749332,17752180,17755695,17765059,	Q9P258	uc001bal.3
uc001bam.3	chr1	-	17733250	17766250	17735585	17765010	13	17733250,17736469,17738617,17739568,17740032,17742975,17747209,17748698,17749200,17752036,17755601,17764725,17766040,	17735690,17736547,17738690,17739674,17740213,17743142,17747324,17748787,17749332,17752180,17755695,17765018,17766250,	Q9P258	uc001bam.3
uc031pli.1	chr1	+	17846826	17909697	17907090	17907333	2	17846826,17907047,	17846954,17909697,		uc031pli.1
uc009vpe.1	chr1	+	17866329	18016673	17907090	18016390	27	17866329,17907047,17913954,17914940,17928621,17930002,17934296,17942588,17945833,17948358,17949490,17950881,17952450,17953824,17958815,17961042,17961329,17964382,17965056,17966696,17975048,17981130,17982373,17983048,17990941,18014067,18016232,	17866445,17907127,17914140,17914974,17928713,17930086,17934472,17942697,17945940,17948436,17949670,17950998,17952543,17953998,17958961,17961057,17961511,17964498,17965184,17966797,17975170,17981217,17982597,17983203,17991090,18014242,18016673,	Q9HCE6-2	uc009vpe.1
uc001ban.3	chr1	+	17866329	18024370	17907090	18023875	29	17866329,17907047,17913954,17914940,17928621,17930002,17934296,17939552,17942588,17945833,17948358,17949490,17950881,17952450,17953824,17958815,17961042,17961329,17964382,17965056,17966696,17975048,17981130,17982373,17983048,17990941,18014067,18021652,18023342,	17866445,17907127,17914140,17914974,17928713,17930086,17934472,17939669,17942697,17945940,17948436,17949670,17950998,17952543,17953998,17958961,17961057,17961511,17964498,17965184,17966797,17975170,17981217,17982597,17983203,17991090,18014242,18021775,18024370,	NP_060595	uc001ban.3
uc001bao.3	chr1	+	17907047	18024370	17907090	18023875	27	17907047,17913954,17914940,17928621,17930002,17934296,17942588,17945833,17948358,17949490,17950881,17952450,17953824,17958815,17961042,17961329,17964382,17965056,17966696,17975048,17981130,17982373,17983048,17990941,18014067,18021652,18023342,	17907127,17914140,17914974,17928713,17930086,17934472,17942697,17945940,17948436,17949670,17950998,17952543,17953998,17958961,17961057,17961511,17964498,17965184,17966797,17975170,17981217,17982597,17983203,17991090,18014242,18021775,18024370,	NP_001011722	uc001bao.3
uc001bap.3	chr1	+	17907047	18024370	17907090	18023875	26	17907047,17913954,17914940,17928621,17930002,17934296,17942588,17945833,17948358,17949490,17950881,17952450,17953824,17958815,17961329,17964382,17965056,17966696,17975048,17981130,17982373,17983048,17990941,18014067,18021652,18023342,	17907127,17914140,17914974,17928713,17930086,17934472,17942697,17945940,17948436,17949670,17950998,17952543,17953998,17958961,17961511,17964498,17965184,17966797,17975170,17981217,17982597,17983203,17991090,18014242,18021775,18024370,	Q9HCE6-3	uc001bap.3
uc010ocr.1	chr1	+	17914910	17966476	17942588	17966348	17	17914910,17928621,17930002,17934296,17942588,17945833,17948358,17949490,17950881,17952450,17953824,17958815,17961042,17961329,17964382,17965056,17966326,	17914974,17928713,17930086,17934472,17942697,17945940,17948436,17949670,17950998,17952543,17953998,17958961,17961057,17961511,17964498,17965184,17966476,	B4DTE2	uc010ocr.1
uc001baq.3	chr1	+	17941582	18024370	17942564	18023875	20	17941582,17945833,17948358,17949490,17950881,17952450,17953824,17958815,17961329,17964382,17965056,17966696,17975048,17981130,17982373,17983048,17990941,18014067,18021652,18023342,	17942697,17945940,17948436,17949670,17950998,17952543,17953998,17958961,17961511,17964498,17965184,17966797,17975170,17981217,17982597,17983203,17991090,18014242,18021775,18024370,	Q9HCE6-3	uc001baq.3
uc010ocs.2	chr1	+	17944810	18024370	17944848	18023875	20	17944810,17945833,17948358,17949490,17950881,17952450,17953824,17958815,17961329,17964382,17965056,17966696,17975048,17981130,17982373,17983048,17990941,18014067,18021652,18023342,	17945017,17945940,17948436,17949670,17950998,17952543,17953998,17958961,17961511,17964498,17965184,17966797,17975170,17981217,17982597,17983203,17991090,18014242,18021775,18024370,	Q5VXI4	uc010ocs.2
uc001bar.3	chr1	+	17944810	18024370	17944848	18023875	18	17944810,17945833,17948358,17949490,17953824,17958815,17961329,17964382,17965056,17966696,17975048,17981130,17982373,17983048,17990941,18014067,18021652,18023342,	17945017,17945940,17948436,17949670,17953998,17958961,17961511,17964498,17965184,17966797,17975170,17981217,17982597,17983203,17991090,18014242,18021775,18024370,	Q9HCE6-4	uc001bar.3
uc009vpf.3	chr1	+	17952450	18024370	17952450	17952450	16	17952450,17953824,17958815,17961329,17964382,17965056,17966696,17975048,17981130,17982373,17983048,17990941,18014067,18017614,18021652,18023342,	17952543,17953998,17958961,17961511,17964498,17965184,17966797,17975170,17981217,17982597,17983203,17991090,18014242,18017687,18021775,18024370,		uc009vpf.3
uc001bas.3	chr1	+	18020541	18024370	18021396	18023875	2	18020541,18023342,	18021775,18024370,		uc001bas.3
uc001bat.3	chr1	+	18081807	18153558	18149503	18153014	3	18081807,18149479,18152261,	18081999,18149851,18153558,	Q9H568	uc001bat.3
uc001bau.2	chr1	+	18434239	18704977	18434622	18704820	10	18434239,18554391,18618359,18661385,18688608,18691716,18702803,18703293,18703886,18704749,	18434692,18554504,18618481,18661504,18688724,18692191,18702889,18703486,18703925,18704977,	Q96ID5	uc001bau.2
uc001bav.2	chr1	+	18687860	18704977	18688721	18704820	6	18687860,18691716,18702803,18703293,18703886,18704749,	18688724,18692191,18702889,18703486,18703925,18704977,	Q96ID5	uc001bav.2
uc001baw.1	chr1	+	18701063	18702174	18701063	18701063	1	18701063,	18702174,		uc001baw.1
uc001bax.3	chr1	+	18807423	18812480	18807475	18809809	1	18807423,	18812480,	Q5VTJ3	uc001bax.3
uc009vpg.3	chr1	+	18807664	18812540	18808129	18810534	2	18807664,18810488,	18809706,18812540,	Q5VTJ3	uc009vpg.3
uc001bay.3	chr1	+	18957499	19062632	18958097	19062533	8	18957499,18960796,18961604,18962730,19018247,19027146,19029587,19062125,	18958182,18961032,18961734,18962865,19018447,19027312,19029790,19062632,	P23759	uc001bay.3
uc001baz.3	chr1	+	18957499	19062632	18958097	19062533	8	18957499,18960796,18961604,18962736,19018247,19027146,19029587,19062125,	18958182,18961032,18961734,18962865,19018447,19027312,19029790,19062632,	P23759-2	uc001baz.3
uc010oct.2	chr1	+	18957499	19075360	18958097	19071423	9	18957499,18960796,18961604,18962730,19018247,19027146,19029587,19062125,19071307,	18958182,18961032,18961734,18962865,19018447,19027312,19029790,19062372,19075360,	E9PFV9	uc010oct.2
uc001bba.1	chr1	-	19166092	19186155	19166092	19186154	6	19166092,19168222,19175834,19180706,19183824,19185972,	19167021,19168346,19176044,19181480,19184125,19186155,	Q8TE23	uc001bba.1
uc010ocu.2	chr1	-	19197923	19217385	19199338	19215924	15	19197923,19200956,19201875,19202808,19203701,19203909,19205793,19208193,19209617,19209772,19211966,19212957,19215855,19216505,19217187,	19199451,19201075,19201997,19202961,19203749,19204106,19205867,19208381,19209692,19209922,19212122,19213005,19215948,19216599,19217385,	NP_001154976	uc010ocu.2
uc001bbb.3	chr1	-	19197923	19229293	19199338	19229017	16	19197923,19199297,19200956,19201875,19202808,19203701,19203909,19205793,19208193,19209617,19209772,19211966,19212957,19215855,19216505,19228955,	19198284,19199451,19201075,19201997,19202961,19203749,19204106,19205867,19208381,19209692,19209922,19212122,19213005,19215948,19216599,19229293,	P30038	uc001bbb.3
uc001bbc.3	chr1	-	19197923	19229293	19199338	19229017	15	19197923,19200956,19201875,19202808,19203701,19203909,19205793,19208193,19209617,19209772,19211966,19212957,19215855,19216505,19228955,	19199451,19201075,19201997,19202961,19203749,19204106,19205867,19208381,19209692,19209922,19212122,19213005,19215948,19216599,19229293,	P30038	uc001bbc.3
uc021ohl.1	chr1	-	19197923	19229293	19199338	19229017	14	19197923,19200956,19201875,19203701,19203909,19205793,19208193,19209617,19209772,19211966,19212957,19215855,19216505,19228955,	19199451,19201075,19201997,19203749,19204106,19205867,19208381,19209692,19209922,19212122,19213005,19215948,19216599,19229293,	D2D4A3	uc021ohl.1
uc021ohm.2	chr1	-	19209695	19209769	19209695	19209695	1	19209695,	19209769,		uc021ohm.2
uc001bbd.2	chr1	-	19230773	19282826	19235054	19282826	9	19230773,19236835,19237877,19238456,19243396,19244855,19246171,19247554,19282161,	19235160,19236966,19237970,19238577,19243536,19244996,19246267,19247615,19282826,	Q5TF58	uc001bbd.2
uc001bbe.1	chr1	-	19398603	19402005	19398603	19398603	1	19398603,	19402005,		uc001bbe.1
uc001bbf.3	chr1	-	19400999	19408140	19401325	19404478	4	19400999,19403233,19404469,19407842,	19401390,19403396,19404560,19408140,		uc001bbf.3
uc010ocv.2	chr1	-	19400999	19426171	19401325	19423765	16	19400999,19403233,19404469,19407842,19410997,19412638,19413172,19414309,19415252,19419312,19419806,19420442,19422038,19423016,19423686,19426090,	19401390,19403396,19404560,19408067,19411192,19412764,19413315,19414423,19415471,19419412,19419980,19420633,19422146,19423144,19423774,19426171,	B4DPF6	uc010ocv.2
uc009vph.3	chr1	-	19400999	19427067	19401325	19426992	19	19400999,19403233,19404278,19404469,19407842,19410997,19412638,19413172,19414309,19415252,19419312,19419806,19420442,19421399,19422038,19423016,19423686,19426090,19426869,	19401390,19403396,19404341,19404560,19408067,19411192,19412764,19413315,19414423,19415471,19419412,19419980,19420633,19421519,19422146,19423144,19423774,19426171,19427067,	B3KMT2	uc009vph.3
uc010ocw.2	chr1	-	19400999	19428129	19401325	19428109	18	19400999,19403233,19404469,19407842,19410997,19412638,19413172,19414309,19415252,19419312,19419806,19420442,19421399,19422038,19423016,19423686,19426869,19428013,	19401390,19403396,19404560,19408067,19411192,19412764,19413315,19414423,19415471,19419412,19419980,19420633,19421519,19422146,19423144,19423774,19427067,19428129,	B4DYV5	uc010ocw.2
uc001bbg.3	chr1	-	19400999	19431410	19401325	19430611	21	19400999,19403233,19404469,19407842,19410997,19412638,19413172,19414309,19415252,19419312,19419806,19420442,19421399,19422038,19423016,19423686,19426090,19426869,19428013,19430577,19431078,	19401390,19403396,19404560,19408067,19411192,19412764,19413315,19414423,19415471,19419412,19419980,19420633,19421519,19422146,19423144,19423774,19426171,19427067,19428135,19430751,19431410,	B4DYV5	uc001bbg.3
uc001bbh.3	chr1	-	19400999	19432336	19401325	19430611	23	19400999,19403233,19404469,19407842,19410997,19412638,19413172,19414309,19415252,19419312,19419806,19420442,19421399,19422038,19423016,19423686,19426090,19426869,19428013,19430577,19431078,19431541,19432226,	19401390,19403396,19404560,19408067,19411192,19412764,19413315,19414423,19415471,19419412,19419980,19420633,19421519,19422146,19423144,19423774,19426171,19427067,19428129,19430751,19431160,19431683,19432336,	B4DYV5	uc001bbh.3
uc001bbi.3	chr1	-	19400999	19536746	19401325	19536742	106	19400999,19403233,19404469,19407842,19410997,19412638,19413172,19414309,19415252,19419312,19419806,19420442,19421399,19422038,19423016,19423686,19426090,19426869,19428013,19430577,19431078,19431541,19432226,19433062,19433330,19436589,19436873,19437235,19439017,19440192,19440438,19441304,19441891,19443714,19444316,19445365,19446050,19446673,19447682,19448427,19449326,19451034,19452939,19454116,19454704,19455471,19464500,19465576,19467281,19467840,19468140,19470473,19471279,19472286,19473319,19474486,19475056,19477070,19478136,19478806,19479794,19480261,19481411,19481934,19482764,19483260,19484308,19486604,19487410,19488082,19488320,19488913,19490257,19490746,19491292,19491742,19492149,19493515,19494520,19495928,19497255,19499357,19499674,19499932,19500812,19501447,19503085,19503954,19505544,19510304,19510509,19511592,19513033,19513657,19513934,19518681,19518974,19519926,19523634,19524163,19524440,19525034,19525292,19526144,19528211,19536566,	19401390,19403396,19404560,19408067,19411192,19412764,19413315,19414423,19415471,19419412,19419980,19420633,19421519,19422146,19423144,19423774,19426171,19427067,19428135,19430751,19431160,19431683,19432336,19433220,19433460,19436717,19436958,19437326,19439361,19440321,19440564,19441443,19442131,19443908,19444404,19445451,19446195,19446842,19447928,19448506,19449554,19451184,19453149,19454233,19454812,19455568,19464675,19465714,19467386,19468018,19468271,19470585,19471401,19472427,19473494,19474621,19475120,19477287,19478353,19478970,19479996,19480433,19481569,19482162,19482917,19483419,19484491,19486775,19487641,19488230,19488391,19489105,19490321,19490935,19491491,19491843,19492251,19493725,19494678,19496026,19497377,19499587,19499800,19500115,19500941,19501527,19503221,19504237,19505714,19510390,19510669,19511780,19513151,19513795,19514034,19518872,19519034,19520051,19523759,19524305,19524543,19525174,19525422,19526248,19528309,19536746,	Q5T4S7	uc001bbi.3
uc001bbj.1	chr1	-	19438133	19444474	19440372	19443782	5	19438133,19441304,19441891,19443714,19444316,	19440564,19441443,19442131,19443908,19444474,	Q5T4S7-6	uc001bbj.1
uc001bbk.1	chr1	-	19447682	19478353	19447683	19478311	21	19447682,19448427,19449326,19451034,19452939,19454116,19454704,19455471,19464500,19465576,19467840,19468140,19470473,19471279,19472286,19472516,19473319,19474486,19475056,19477070,19478136,	19447928,19448506,19449554,19451184,19453149,19454233,19454812,19455568,19464675,19465714,19468018,19468271,19470585,19471401,19472427,19472600,19473494,19474621,19475120,19477287,19478353,		uc001bbk.1
uc001bbl.1	chr1	-	19477417	19483419	19477981	19482045	8	19477417,19478806,19479794,19480261,19481411,19481934,19482764,19483260,	19478353,19478970,19479996,19480433,19481569,19482162,19482917,19483419,		uc001bbl.1
uc001bbm.1	chr1	-	19477417	19505714	19477981	19504224	31	19477417,19478806,19479794,19480261,19481411,19481934,19482764,19483260,19484308,19486604,19487410,19488082,19488320,19488913,19490257,19490746,19491292,19491742,19492149,19493515,19494520,19495928,19497255,19499357,19499674,19499932,19500812,19501447,19503085,19503954,19505544,	19478353,19478970,19479996,19480433,19481572,19482162,19482917,19483419,19484491,19486775,19487641,19488230,19488391,19489105,19490321,19490935,19491491,19491843,19492251,19493725,19494678,19496026,19497377,19499587,19499800,19500115,19500941,19501527,19503221,19504237,19505714,	Q5T4S7-5	uc001bbm.1
uc001bbn.4	chr1	-	19542157	19548410	19542157	19542157	3	19542157,19546062,19547257,	19545976,19546192,19548410,		uc001bbn.4
uc001bbp.4	chr1	-	19542157	19578053	19545796	19578003	23	19542157,19546062,19547257,19549117,19549889,19553806,19557337,19557754,19559117,19559429,19561623,19563635,19564510,19565288,19565724,19566311,19566790,19567509,19568838,19570107,19570443,19571399,19577908,	19545976,19546192,19547342,19549328,19550063,19553944,19557457,19557916,19559267,19559629,19561743,19563732,19564633,19565351,19565796,19566479,19566940,19567636,19568967,19570201,19570509,19571524,19578053,	Q8N766-3	uc001bbp.4
uc001bbo.4	chr1	-	19542157	19578053	19545796	19578003	23	19542157,19546062,19547257,19549117,19549889,19553806,19557337,19557754,19559117,19559429,19561623,19563635,19564510,19565288,19565724,19566311,19566790,19567509,19568838,19570107,19570443,19571399,19577908,	19545976,19546192,19547342,19549328,19550063,19553944,19557457,19557916,19559267,19559629,19561746,19563732,19564633,19565351,19565796,19566479,19566940,19567636,19568967,19570201,19570509,19571524,19578053,	Q8N766	uc001bbo.4
uc001bbq.4	chr1	-	19542157	19578053	19545796	19578003	23	19542157,19546062,19547257,19549117,19549889,19553806,19557337,19557754,19559117,19559429,19561623,19563635,19564510,19565288,19565724,19566311,19566790,19567509,19568838,19570107,19570443,19571399,19577908,	19545976,19546192,19547342,19549328,19550063,19553944,19557457,19557916,19559267,19559629,19561746,19563732,19564633,19565348,19565796,19566479,19566940,19567636,19568967,19570201,19570509,19571524,19578053,	Q8N766-2	uc001bbq.4
uc001bbr.4	chr1	-	19542157	19578053	19545796	19578003	22	19542157,19546062,19547257,19549117,19549889,19553806,19557337,19557754,19559117,19559429,19561623,19563635,19564510,19565288,19565724,19566311,19566790,19567509,19568838,19570107,19571399,19577908,	19545976,19546192,19547342,19549328,19550063,19553944,19557457,19557916,19559267,19559629,19561746,19563732,19564633,19565351,19565796,19566479,19566940,19567636,19568967,19570201,19571524,19578053,	Q8N766-4	uc001bbr.4
uc001bbs.3	chr1	+	19578074	19586622	19578329	19585324	8	19578074,19581275,19582441,19583557,19583947,19584326,19584970,19585174,	19578357,19581334,19582545,19583639,19584015,19584478,19585047,19586622,	Q9UKD2	uc001bbs.3
uc021ohn.1	chr1	-	19592475	19600568	19593793	19596170	7	19592475,19595065,19595765,19596076,19596944,19597241,19600354,	19593955,19595195,19595865,19596173,19597049,19597429,19600568,	Q8NHP1-2	uc021ohn.1
uc021oho.1	chr1	-	19592475	19600568	19593793	19597306	5	19592475,19595065,19596944,19597241,19600354,	19593955,19595195,19597049,19597429,19600568,	Q8NHP1-2	uc021oho.1
uc001bbv.1	chr1	-	19609056	19615280	19609224	19615203	7	19609056,19610489,19611179,19611511,19612381,19612678,19614989,	19609386,19610619,19611279,19611608,19612486,19612866,19615280,	O95154	uc001bbv.1
uc021ohp.1	chr1	-	19619740	19622230	19619740	19619740	1	19619740,	19622230,		uc021ohp.1
uc001bbw.3	chr1	-	19629201	19638640	19630718	19638618	7	19629201,19632511,19633495,19633807,19634651,19634948,19638320,	19630880,19632641,19633595,19633904,19634756,19635136,19638640,	O43488	uc001bbw.3
uc009vpi.1	chr1	-	19634232	19638640	19634579	19638618	3	19634232,19634948,19638320,	19634756,19635136,19638640,	O43488	uc009vpi.1
uc001bby.3	chr1	+	19638739	19655794	19644171	19655137	9	19638739,19639222,19644093,19651126,19651988,19652738,19653024,19653720,19655065,	19638852,19639383,19644335,19651256,19652076,19652881,19653117,19653906,19655794,	Q6ZP29	uc001bby.3
uc001bca.3	chr1	+	19638739	19655794	19644171	19655137	8	19638739,19644093,19651126,19651988,19652738,19653024,19653720,19655065,	19639383,19644335,19651256,19652076,19652881,19653117,19653906,19655794,	Q6ZP29	uc001bca.3
uc001bbz.3	chr1	+	19638739	19655794	19651157	19655137	8	19638739,19639222,19651126,19651988,19652738,19653024,19653720,19655065,	19638852,19639383,19651256,19652076,19652881,19653117,19653906,19655794,	NP_001035215	uc001bbz.3
uc001bcb.3	chr1	+	19638739	19655794	19652027	19655137	8	19638739,19639222,19651126,19652019,19652738,19653024,19653720,19655065,	19638852,19639383,19651256,19652076,19652881,19653117,19653906,19655794,	Q6ZP29	uc001bcb.3
uc021ohq.1	chr1	+	19638739	19658922	19638739	19638739	10	19638739,19639222,19644093,19651126,19651988,19652738,19653024,19653720,19655065,19657716,	19638852,19639383,19644335,19651256,19652076,19652881,19653117,19653906,19655422,19658922,		uc021ohq.1
uc010ocz.2	chr1	-	19665266	19811201	19666023	19810773	9	19665266,19670851,19671680,19683128,19683915,19705033,19711998,19746154,19810683,	19666111,19670928,19671746,19683245,19684057,19705147,19712120,19746244,19811201,	B1AK88	uc010ocz.2
uc021ohr.1	chr1	-	19665266	19812066	19669255	19811932	10	19665266,19669245,19670851,19671680,19683128,19683915,19705033,19711998,19746154,19811929,	19666111,19669358,19670928,19671746,19683245,19684057,19705147,19712120,19746244,19812066,	P47756	uc021ohr.1
uc001bce.3	chr1	-	19665266	19812066	19666023	19811932	9	19665266,19670851,19671680,19683128,19683915,19705033,19711998,19746154,19811929,	19666111,19670928,19671746,19683245,19684057,19705147,19712120,19746244,19812066,	P47756-2	uc001bce.3
uc009vpk.3	chr1	-	19665266	19812066	19666060	19775408	9	19665266,19671680,19683128,19683915,19705033,19711998,19746154,19775327,19811929,	19666111,19671746,19683245,19684057,19705147,19712120,19746244,19775824,19812066,	B1AK85	uc009vpk.3
uc001bcf.2	chr1	-	19673334	19675427	19674972	19675311	1	19673334,	19675427,		uc001bcf.2
uc021ohs.1	chr1	+	19750877	19751182	19750877	19750877	1	19750877,	19751182,		uc021ohs.1
uc021ohu.1	chr1	+	19923470	19956315	19923539	19952086	5	19923470,19948593,19949967,19951885,19952880,	19923603,19948641,19950077,19952126,19956315,	NP_001191012	uc021ohu.1
uc021ohv.1	chr1	+	19923470	19956315	19923470	19923470	5	19923470,19927280,19948593,19949967,19952880,	19923603,19927465,19948641,19950077,19956315,		uc021ohv.1
uc001bch.2	chr1	+	19923470	19956315	19923470	19923470	5	19923470,19943751,19948593,19949967,19952880,	19923603,19943830,19948641,19950077,19956315,		uc001bch.2
uc001bci.2	chr1	+	19923470	19956315	19923539	19952895	4	19923470,19948593,19949967,19952880,	19923603,19948641,19950077,19956315,	Q5TGZ0	uc001bci.2
uc021oht.1	chr1	+	19923470	19956315	19923539	19952895	3	19923470,19949967,19952880,	19923603,19950077,19956315,	NP_001191011	uc021oht.1
uc021ohw.1	chr1	+	19923470	19984949	19927442	19983622	5	19923470,19927280,19981504,19981816,19983358,	19923603,19927465,19981693,19981928,19984949,	NP_001191017	uc021ohw.1
uc009vpl.2	chr1	+	19923470	19984949	19981523	19983622	4	19923470,19981504,19981816,19983358,	19923603,19981693,19981928,19984949,	NP_001191018	uc009vpl.2
uc021ohx.2	chr1	+	19934300	19935138	19934607	19935120	1	19934300,	19935138,		uc021ohx.2
uc001bcj.2	chr1	+	19969722	19984949	19969805	19983622	4	19969722,19981504,19981816,19983358,	19969891,19981693,19981928,19984949,	P41271-2	uc001bcj.2
uc031plj.1	chr1	+	19969722	19984949	19981523	19983622	4	19969722,19981504,19981816,19983358,	19969872,19981693,19981928,19984949,	NP_001265093	uc031plj.1
uc031plk.1	chr1	+	19969902	19984949	19981523	19983622	4	19969902,19981504,19981816,19983358,	19970119,19981693,19981928,19984949,	NP_001265094	uc031plk.1
uc009vpm.2	chr1	+	19970207	19984949	19981523	19983622	4	19970207,19981504,19981816,19983358,	19970448,19981693,19981928,19984949,	NP_001191018	uc009vpm.2
uc001bck.3	chr1	+	19970666	19984949	19981523	19983622	4	19970666,19981504,19981816,19983358,	19970940,19981693,19981928,19984949,	NP_001191018	uc001bck.3
uc021ohy.2	chr1	+	19971865	19984949	19981523	19983622	4	19971865,19981504,19981816,19983358,	19972024,19981693,19981928,19984949,	NP_001191018	uc021ohy.2
uc021ohz.1	chr1	+	19972259	19984949	19972444	19983622	4	19972259,19981504,19981816,19983358,	19972527,19981693,19981928,19984949,	NP_001191015	uc021ohz.1
uc031pll.1	chr1	+	19974103	19984949	19981523	19983622	4	19974103,19981504,19981816,19983358,	19974164,19981693,19981928,19984949,	NP_001265095	uc031pll.1
uc001bcl.3	chr1	+	19991779	20006055	19992246	20005861	3	19991779,20005059,20005411,	19992960,20005218,20006055,	P50406	uc001bcl.3
uc001bcn.3	chr1	-	20008705	20126410	20009532	20107251	16	20008705,20020926,20027260,20063864,20066316,20067269,20072024,20072948,20073655,20082126,20097034,20097800,20107072,20113518,20124629,20126347,	20009937,20021044,20027378,20063949,20066453,20067434,20072144,20073092,20073753,20082259,20097062,20097975,20107259,20113610,20124708,20126410,	Q5TGY1	uc001bcn.3
uc001bco.1	chr1	-	20008734	20125837	20009121	20107251	16	20008734,20009780,20020926,20027260,20063864,20066316,20067269,20072024,20072948,20073655,20082126,20097034,20097800,20107072,20113518,20125666,	20009207,20009937,20021044,20027378,20063949,20066453,20067434,20072144,20073092,20073753,20082259,20097062,20097975,20107259,20113610,20125837,	Q5TGY1	uc001bco.1
uc001bcp.1	chr1	-	20008734	20125837	20009121	20107251	15	20008734,20009780,20020926,20027260,20063864,20066316,20067269,20072948,20073655,20082126,20097034,20097800,20107072,20113518,20125666,	20009207,20009937,20021044,20027378,20063949,20066453,20067434,20073092,20073753,20082259,20097062,20097975,20107259,20113610,20125837,	Q5TGY1-2	uc001bcp.1
uc009vpn.1	chr1	-	20071536	20125837	20071956	20107251	10	20071536,20072948,20073655,20082126,20097034,20097800,20107072,20113518,20124629,20125666,	20072144,20073092,20073753,20082259,20097062,20097975,20107259,20113610,20124708,20125837,	NP_859070	uc009vpn.1
uc001bcq.1	chr1	-	20072024	20126758	20072025	20107251	9	20072024,20072948,20073655,20082126,20097034,20097800,20107072,20113518,20126690,	20072144,20073092,20073753,20082259,20097062,20097975,20107259,20113610,20126758,	NP_859070	uc001bcq.1
uc001bcr.3	chr1	-	20140521	20141771	20140910	20141594	1	20140521,	20141771,	Q9NXI6	uc001bcr.3
uc001bcs.4	chr1	+	20208887	20239437	20209006	20234239	8	20208887,20216877,20220860,20224032,20230759,20231383,20232924,20234062,	20209227,20217026,20220973,20224155,20230891,20231480,20233109,20239437,	Q5T2D3	uc001bcs.4
uc001bct.1	chr1	-	20246799	20250110	20246799	20250052	4	20246799,20248790,20249109,20250012,	20246942,20248897,20249248,20250110,	Q9NZK7	uc001bct.1
uc001bcu.3	chr1	-	20301923	20306152	20302193	20305266	5	20301923,20304507,20304872,20305226,20306072,	20302336,20304614,20305017,20305404,20306152,	P14555	uc001bcu.3
uc001bcv.3	chr1	-	20301923	20306932	20302193	20305266	6	20301923,20304507,20304872,20305226,20306072,20306854,	20302336,20304614,20305017,20305372,20306183,20306932,	P14555	uc001bcv.3
uc010oda.2	chr1	-	20301923	20306932	20302193	20305266	6	20301923,20304507,20304872,20305226,20306072,20306854,	20302336,20304614,20305017,20305372,20306152,20306932,	P14555	uc010oda.2
uc010odb.2	chr1	-	20301923	20306932	20302193	20305266	5	20301923,20304507,20304872,20305226,20306854,	20302336,20304614,20305017,20305372,20306932,	P14555	uc010odb.2
uc001bcx.3	chr1	+	20354671	20418394	20395442	20417185	10	20354671,20372594,20381284,20386124,20392516,20395365,20411313,20412575,20416281,20417060,	20355202,20372634,20381332,20386185,20392622,20395525,20411363,20412720,20416388,20418394,	P39877	uc001bcx.3
uc001bcy.3	chr1	+	20396700	20418394	20411323	20417185	5	20396700,20411313,20412575,20416281,20417060,	20396958,20411363,20412720,20416388,20418394,	P39877	uc001bcy.3
uc001bcz.4	chr1	-	20439142	20446059	20440606	20445991	4	20439142,20441999,20442825,20445951,	20440752,20442106,20442970,20446059,	Q9UNK4	uc001bcz.4
uc031plm.1	chr1	-	20439142	20446059	20440748	20445991	3	20439142,20442825,20445951,	20440752,20442970,20446059,	NP_001258743	uc031plm.1
uc009vpp.1	chr1	+	20465822	20476879	20465920	20474894	5	20465822,20466658,20469938,20471072,20474682,	20466036,20466711,20470083,20471182,20476879,	Q9BZM2-2	uc009vpp.1
uc009vpq.1	chr1	-	20490483	20501687	20490483	20501687	3	20490483,20499286,20501499,	20490650,20499384,20501687,	J3KMZ3	uc009vpq.1
uc001bdb.3	chr1	+	20512577	20519942	20517054	20517897	2	20512577,20517039,	20512646,20519942,	Q96LJ8	uc001bdb.3
uc021oia.1	chr1	+	20517054	20517897	20517054	20517897	1	20517054,	20517897,	Q96LJ8	uc021oia.1
uc001bdd.2	chr1	+	20617411	20665715	20645912	20664527	15	20617411,20637068,20639328,20640814,20644022,20644916,20645874,20649848,20654382,20656672,20657361,20659258,20662795,20664138,20664467,	20617581,20637233,20639481,20641085,20644168,20645214,20645999,20650025,20654493,20656875,20657476,20659444,20662979,20664329,20665715,	Q5TIE3-3	uc001bdd.2
uc009vps.2	chr1	+	20617411	20681387	20637094	20680756	22	20617411,20637068,20639328,20640814,20644022,20645082,20645874,20649848,20654382,20656672,20657361,20659258,20662795,20664138,20668924,20669571,20671948,20674737,20676648,20677349,20678547,20680249,	20617581,20637233,20639481,20641085,20644168,20645214,20645999,20650025,20654493,20656875,20657476,20659444,20662979,20664329,20669102,20669886,20672086,20674851,20676723,20677419,20678665,20681387,	Q5TIE3-2	uc009vps.2
uc010odc.1	chr1	+	20617411	20681387	20639448	20680756	22	20617411,20637068,20639328,20640870,20644022,20645082,20645874,20649848,20654382,20656672,20657361,20659258,20662795,20664138,20668924,20669571,20671948,20674737,20676648,20677349,20678547,20680249,	20617581,20637233,20639481,20641085,20644168,20645214,20645999,20650025,20654493,20656875,20657476,20659444,20662979,20664329,20669102,20669886,20672086,20674851,20676723,20677419,20678665,20681387,	Q5TIE3-2	uc010odc.1
uc001bde.3	chr1	+	20659258	20681387	20659258	20659258	12	20659258,20662795,20664138,20668924,20669571,20671948,20674737,20675590,20676648,20677349,20678547,20680249,	20659444,20662979,20664329,20669102,20669886,20672086,20674851,20675791,20676723,20677419,20678665,20681387,		uc001bde.3
uc009vpt.2	chr1	+	20659258	20681387	20659258	20680756	10	20659258,20662795,20664138,20668924,20669571,20671948,20674737,20677349,20678547,20680249,	20659444,20662979,20664329,20669102,20669886,20672086,20674851,20677419,20678665,20681387,	Q5TIE3-5	uc009vpt.2
uc009vpu.2	chr1	-	20686293	20732187	20686293	20686293	4	20686293,20688636,20700087,20732067,	20688534,20688887,20700231,20732187,		uc009vpu.2
uc001bdf.2	chr1	-	20686293	20755287	20686293	20686293	12	20686293,20688636,20700087,20703873,20704803,20705465,20724975,20725972,20727427,20732067,20732679,20755076,	20688534,20688887,20700231,20704002,20704925,20705519,20725280,20726042,20727480,20732187,20732762,20755287,		uc001bdf.2
uc001bdh.3	chr1	-	20808883	20812728	20810141	20811872	2	20808883,20811706,	20810212,20812728,	Q7Z7J9	uc001bdh.3
uc001bdi.4	chr1	-	20825940	20834674	20827182	20834517	4	20825940,20828561,20829714,20834397,	20827912,20828682,20829802,20834674,	Q969V5	uc001bdi.4
uc001bdj.3	chr1	+	20878931	20881513	20879466	20880456	1	20878931,	20881513,	Q6ZT52	uc001bdj.3
uc001bdk.3	chr1	+	20915443	20945400	20915622	20945061	4	20915443,20931420,20940334,20944944,	20915776,20931532,20940392,20945400,	P32320	uc001bdk.3
uc001bdl.3	chr1	+	20915443	20945400	20915443	20915443	5	20915443,20920089,20931420,20940334,20944944,	20915776,20920210,20931532,20940392,20945400,		uc001bdl.3
uc009vpv.3	chr1	+	20915443	20945400	20915443	20915443	2	20915443,20944944,	20915776,20945400,		uc009vpv.3
uc001bdm.3	chr1	+	20959947	20978004	20960041	20977184	8	20959947,20964334,20966384,20970982,20972052,20974997,20975487,20976926,	20960428,20964622,20966485,20971165,20972216,20975125,20975724,20978004,	Q9BXM7	uc001bdm.3
uc001bdn.3	chr1	+	20972000	20978004	20972014	20977184	4	20972000,20974997,20975487,20976926,	20972216,20975125,20975724,20978004,	Q9BXM7-2	uc001bdn.3
uc001bdo.1	chr1	-	20978259	20988037	20978871	20987894	11	20978259,20979113,20979343,20980119,20980715,20981106,20981932,20982168,20982593,20987373,20987689,	20979021,20979220,20979464,20980267,20980864,20981200,20982027,20982272,20982680,20987484,20988037,	NP_005207	uc001bdo.1
uc010odd.1	chr1	-	20978259	20988037	20978871	20981199	11	20978259,20979113,20979343,20980119,20980715,20981106,20981932,20982168,20982621,20987373,20987689,	20979021,20979220,20979464,20980267,20980864,20981200,20982027,20982247,20982680,20987484,20988037,	P39656	uc010odd.1
uc010ode.1	chr1	-	20978259	20988037	20978871	20987894	10	20978259,20979113,20979343,20980119,20980715,20981106,20981932,20982168,20982593,20987689,	20979021,20979220,20979464,20980267,20980864,20981200,20982027,20982272,20982680,20988037,	E7EWT1	uc010ode.1
uc001bdp.4	chr1	-	20990506	21011681	20991076	21011366	6	20990506,20992706,20996913,20998430,21009145,21011301,	20991255,20992824,20996981,20998689,21009377,21011681,	NP_001116291	uc001bdp.4
uc009vpx.3	chr1	-	20990506	21024981	20991076	21016728	9	20990506,20992706,20996913,20998430,21009145,21011301,21012538,21016680,21024871,	20991255,20992824,20996984,20998689,21009377,21011513,21012619,21016828,21024981,		uc009vpx.3
uc001bds.4	chr1	-	20990506	21044317	20991076	21044199	15	20990506,20992706,20996913,20998430,21009145,21011301,21012538,21013880,21016680,21024871,21030939,21036131,21039946,21041985,21043968,	20991255,20992824,20996981,20998689,21009377,21011513,21012619,21014437,21016828,21024981,21031392,21036321,21040048,21042132,21044317,	Q9P2E2-3	uc001bds.4
uc001bdr.4	chr1	-	20990506	21044317	20991076	21044199	15	20990506,20992706,20996913,20998430,21009145,21011301,21012538,21013880,21016680,21024871,21030939,21036131,21039946,21041985,21043968,	20991255,20992824,20996984,20998689,21009377,21011513,21012619,21014437,21016828,21024981,21031392,21036321,21040048,21042132,21044317,	Q9P2E2	uc001bdr.4
uc009vpy.1	chr1	-	21046224	21059133	21048284	21054537	10	21046224,21049248,21050118,21050575,21050888,21052412,21053493,21054015,21054450,21058673,	21048488,21049408,21050227,21050744,21051128,21052559,21053568,21054096,21054579,21059133,	Q6ZV89	uc009vpy.1
uc001bdt.1	chr1	-	21046224	21059133	21048284	21052550	9	21046224,21049248,21050118,21050575,21050888,21052412,21053493,21054015,21058673,	21048488,21049408,21050227,21050744,21051128,21052559,21053568,21054096,21059133,	NP_001096630	uc001bdt.1
uc001bdu.1	chr1	-	21046224	21059330	21046224	21046224	6	21046224,21049248,21050118,21050575,21050841,21059256,	21048488,21049408,21050227,21050744,21051128,21059330,		uc001bdu.1
uc010odf.1	chr1	-	21069170	21092024	21071289	21076333	6	21069170,21072035,21074036,21076215,21083658,21091869,	21071584,21072149,21074148,21076468,21083749,21092024,	B4E0N8	uc010odf.1
uc010odg.1	chr1	-	21069170	21101447	21071289	21099997	9	21069170,21072035,21074036,21076215,21083658,21091869,21094076,21097422,21099943,	21071584,21072149,21074148,21076375,21083749,21092024,21094157,21097566,21101447,	Q5SSJ5	uc010odg.1
uc001bdv.1	chr1	-	21069170	21113124	21071289	21106386	13	21069170,21072035,21074036,21076215,21083658,21091869,21094076,21097422,21099943,21103089,21106304,21106847,21112678,	21071584,21072149,21074148,21076375,21083749,21092024,21094157,21097566,21100103,21103243,21106404,21107033,21113124,	Q5SSJ5	uc001bdv.1
uc001bdw.1	chr1	-	21069170	21113181	21071289	21106933	13	21069170,21072035,21074036,21076215,21083658,21091869,21094076,21097422,21099943,21103089,21106304,21106837,21113141,	21071584,21072149,21074148,21076375,21083749,21092024,21094157,21097566,21100103,21103243,21106404,21107033,21113181,	Q5SSJ5	uc001bdw.1
uc010odh.1	chr1	-	21069170	21113799	21071289	21106386	12	21069170,21072035,21074036,21076215,21083658,21091869,21094076,21097422,21099943,21103089,21106304,21113687,	21071584,21072149,21074148,21076375,21083749,21092024,21094157,21097566,21100103,21103243,21106404,21113799,	Q5SSJ5	uc010odh.1
uc001bdy.1	chr1	-	21069622	21107033	21071289	21106933	13	21069622,21071236,21072035,21074036,21076215,21083658,21091869,21094076,21097422,21099943,21103089,21106304,21106837,	21069667,21071584,21072149,21074148,21076375,21083749,21092024,21094157,21097566,21100103,21103243,21106404,21107033,	Q5SSJ5	uc001bdy.1
uc001bea.2	chr1	-	21080550	21113799	21081843	21106933	10	21080550,21083658,21091869,21094076,21097422,21099943,21103089,21106304,21106837,21113687,	21081897,21083749,21092024,21094157,21097566,21100103,21103243,21106401,21107033,21113799,	Q5SSJ5-2	uc001bea.2
uc001beb.3	chr1	-	21102147	21113133	21102446	21106933	5	21102147,21103089,21106304,21106837,21113006,	21102498,21103243,21106404,21107033,21113133,	Q5SSJ5-5	uc001beb.3
uc010odi.2	chr1	-	21132784	21299592	21133811	21268290	26	21132784,21137230,21139650,21143884,21151592,21154109,21155639,21167348,21175907,21177750,21180052,21181470,21183895,21186877,21188720,21190968,21191608,21205815,21212693,21220009,21221860,21226189,21231375,21267983,21295966,21299494,	21133993,21137377,21139732,21144031,21151691,21154191,21155765,21167521,21176023,21177971,21180170,21181564,21183990,21187010,21188825,21191205,21191755,21206013,21212864,21220129,21221994,21226436,21231464,21268823,21296089,21299592,	O43432	uc010odi.2
uc010odj.2	chr1	-	21132784	21377487	21133811	21329235	31	21132784,21137230,21139650,21143884,21151592,21154109,21155639,21167348,21175907,21177750,21180052,21181470,21183895,21186877,21188720,21190968,21191608,21205815,21212693,21220009,21221860,21226189,21231375,21267983,21276495,21295966,21299494,21306826,21307540,21329205,21377358,	21133993,21137377,21139732,21144031,21151691,21154191,21155765,21167521,21176023,21177971,21180170,21181564,21183990,21187010,21188825,21191205,21191755,21206013,21212864,21220129,21221994,21226436,21231464,21268823,21276601,21296089,21299592,21306941,21307720,21329301,21377487,	O43432-3	uc010odj.2
uc009vpz.3	chr1	-	21132784	21377487	21133811	21329235	30	21132784,21137230,21139650,21143884,21151592,21154109,21155639,21167348,21175907,21177750,21180052,21181470,21183895,21186877,21188720,21190968,21191608,21205815,21212693,21220009,21221860,21226189,21231375,21276495,21295966,21299494,21306826,21307540,21329205,21377358,	21133993,21137377,21139732,21144031,21151691,21154191,21155765,21167521,21176023,21177971,21180170,21181564,21183990,21187010,21188825,21191205,21191755,21206013,21212864,21220129,21221994,21226436,21231464,21276604,21296089,21299592,21306941,21307720,21329301,21377487,	Q504Z1	uc009vpz.3
uc001bec.3	chr1	-	21132784	21437876	21133811	21329235	32	21132784,21137230,21139650,21143884,21151592,21154109,21155639,21167348,21175907,21177750,21180052,21181470,21183895,21186877,21188720,21190968,21191608,21205815,21212693,21220009,21221860,21226189,21231375,21267983,21276495,21295966,21299494,21306826,21307540,21329205,21377358,21437815,	21133993,21137377,21139732,21144031,21151691,21154191,21155765,21167521,21176023,21177971,21180170,21181564,21183990,21187010,21188825,21191205,21191755,21206013,21212864,21220129,21221994,21226436,21231464,21268823,21276604,21296089,21299592,21306941,21307720,21329301,21377487,21437876,	O43432	uc001bec.3
uc001bef.3	chr1	-	21132784	21503381	21133811	21329235	35	21132784,21137230,21139650,21143884,21151592,21154109,21155639,21167348,21175907,21177750,21180052,21181470,21183895,21186877,21188720,21190968,21191608,21205815,21212693,21219111,21220009,21221860,21226189,21231375,21267983,21276495,21295966,21299494,21306826,21307540,21329205,21377358,21415630,21502667,21503214,	21133993,21137377,21139732,21144031,21151691,21154191,21155765,21167521,21176023,21177971,21180170,21181564,21183990,21187010,21188825,21191205,21191755,21206013,21212864,21219222,21220129,21221994,21226436,21231464,21268823,21276601,21296089,21299592,21306941,21307720,21329301,21377487,21415706,21502851,21503381,	NP_001185730	uc001bef.3
uc001bee.3	chr1	-	21132784	21503381	21133811	21329235	35	21132784,21137230,21139650,21143884,21151592,21154109,21155639,21167348,21175907,21177750,21180052,21181470,21183895,21186877,21188720,21190968,21191608,21205815,21212693,21220009,21221860,21226189,21231375,21267983,21276495,21295966,21299494,21306826,21307540,21308880,21329205,21377358,21415630,21502667,21503214,	21133993,21137377,21139732,21144031,21151691,21154191,21155765,21167521,21176023,21177971,21180170,21181564,21183990,21187010,21188825,21191205,21191755,21206013,21212864,21220129,21221994,21226436,21231464,21268823,21276601,21296089,21299592,21306941,21307720,21308901,21329301,21377487,21415706,21502851,21503381,	O43432-3	uc001bee.3
uc001beg.3	chr1	-	21267737	21377487	21267868	21329235	9	21267737,21267983,21276495,21295966,21299494,21306826,21307540,21329205,21377358,	21267888,21268823,21276601,21296089,21299592,21306941,21307720,21329301,21377487,	B4DXR2	uc001beg.3
uc010odk.2	chr1	-	21267737	21415706	21267868	21329235	10	21267737,21267983,21276495,21295966,21299494,21306826,21307540,21329205,21377358,21415630,	21267888,21268823,21276604,21296089,21299592,21306941,21307720,21329301,21377487,21415706,	B4DXR2	uc010odk.2
uc001beh.3	chr1	-	21267737	21501251	21267868	21329235	15	21267737,21267983,21276495,21295966,21299494,21306826,21307540,21324093,21329205,21377358,21415630,21437815,21494453,21496156,21501202,	21267888,21268823,21276604,21296089,21299592,21306941,21307720,21324126,21329301,21377487,21415706,21437876,21494532,21496214,21501251,	O43432-2	uc001beh.3
uc001bej.2	chr1	-	21543739	21606183	21546447	21605927	17	21543739,21548239,21551742,21553651,21554423,21560050,21562342,21563238,21564626,21571481,21573713,21582439,21584017,21585185,21586763,21599191,21605683,	21546624,21548335,21551933,21553719,21554534,21560154,21562420,21563337,21564737,21571596,21573856,21582631,21584083,21585332,21586885,21599404,21606183,	P42892-2	uc001bej.2
uc001bei.2	chr1	-	21543739	21616766	21546447	21616691	18	21543739,21548239,21551742,21553651,21554423,21560050,21562342,21563238,21564626,21571481,21573713,21582439,21584017,21585185,21586763,21599191,21605683,21616562,	21546624,21548335,21551933,21553719,21554534,21560154,21562420,21563337,21564737,21571596,21573856,21582631,21584083,21585332,21586885,21599404,21605825,21616766,	P42892-4	uc001bei.2
uc001bek.2	chr1	-	21543739	21616982	21546447	21616907	19	21543739,21548239,21551742,21553651,21554423,21560050,21562342,21563238,21564626,21571481,21573713,21582439,21584017,21585185,21586763,21599191,21605683,21616562,21616856,	21546624,21548335,21551933,21553719,21554534,21560154,21562420,21563337,21564737,21571596,21573856,21582631,21584083,21585332,21586885,21599404,21605825,21616649,21616982,	P42892	uc001bek.2
uc010odl.1	chr1	-	21543739	21616982	21546447	21616907	18	21543739,21551742,21553651,21554423,21560050,21562342,21563238,21564626,21571481,21573713,21582439,21584017,21585185,21586763,21599191,21605683,21616562,21616856,	21546624,21551933,21553719,21554534,21560154,21562420,21563337,21564737,21571596,21573856,21582631,21584083,21585332,21586885,21599404,21605825,21616649,21616982,	B4DKB2	uc010odl.1
uc001bem.2	chr1	-	21543739	21672034	21546447	21671871	19	21543739,21548239,21551742,21553651,21554423,21560050,21562342,21563238,21564626,21571481,21573713,21582439,21584017,21585185,21586763,21599191,21605683,21616562,21671868,	21546624,21548335,21551933,21553719,21554534,21560154,21562420,21563337,21564737,21571596,21573856,21582631,21584083,21585332,21586885,21599404,21605825,21616649,21672034,	P42892-3	uc001bem.2
uc009vqa.1	chr1	-	21559597	21616982	21560046	21616907	14	21559597,21562342,21563238,21564626,21571481,21573713,21582439,21584017,21585185,21586763,21599191,21605683,21616562,21616856,	21560154,21562420,21563337,21564737,21571596,21573856,21582631,21584083,21585332,21586885,21599404,21605825,21616649,21616982,	P42892	uc009vqa.1
uc001ben.1	chr1	-	21602542	21604868	21602542	21602542	1	21602542,	21604868,		uc001ben.1
uc001beo.2	chr1	+	21619782	21626362	21619782	21619782	3	21619782,21620426,21624519,	21620236,21620703,21626362,		uc001beo.2
uc001bep.1	chr1	-	21749600	21754300	21749600	21749600	5	21749600,21751960,21752726,21753514,21754276,	21751356,21752012,21752899,21753566,21754300,		uc001bep.1
uc001beq.1	chr1	+	21761832	21762609	21761832	21761832	2	21761832,21762559,	21761887,21762609,		uc001beq.1
uc001bes.4	chr1	+	21766582	21811393	21795215	21809879	18	21766582,21771440,21792579,21793488,21794933,21795180,21797124,21798061,21799335,21799872,21801392,21804636,21805841,21806543,21807422,21808089,21808976,21809635,	21766841,21771712,21792649,21793802,21795078,21795390,21797227,21798276,21799408,21800078,21801444,21804800,21805893,21806716,21807474,21808262,21809028,21811393,	Q9H094	uc001bes.4
uc001ber.4	chr1	+	21766582	21811393	21771579	21809879	15	21766582,21771440,21795180,21797124,21798061,21799335,21799872,21801392,21804636,21805841,21806543,21807422,21808089,21808976,21809635,	21766841,21771712,21795390,21797227,21798276,21799408,21800078,21801444,21804800,21805893,21806716,21807474,21808262,21809028,21811393,	Q9H094	uc001ber.4
uc009vqb.4	chr1	+	21766582	21811393	21771579	21809879	15	21766582,21771440,21795180,21797124,21798061,21799335,21799872,21801392,21804561,21805841,21806543,21807422,21808089,21808976,21809635,	21766841,21771712,21795390,21797227,21798276,21799408,21800078,21801444,21804689,21805893,21806716,21807474,21808262,21809028,21811393,	Q9H094-3	uc009vqb.4
uc010odm.3	chr1	+	21766582	21811393	21771579	21809879	14	21766582,21771440,21797124,21798061,21799335,21799872,21801392,21804636,21805841,21806543,21807422,21808089,21808976,21809635,	21766841,21771712,21797227,21798276,21799408,21800078,21801444,21804800,21805893,21806716,21807474,21808262,21809028,21811393,	I3L0I8	uc010odm.3
uc001bet.3	chr1	+	21835857	21904905	21880574	21904141	12	21835857,21880470,21887118,21887589,21889602,21890533,21894596,21896797,21900157,21902225,21903014,21903875,	21836010,21880635,21887238,21887705,21889777,21890709,21894740,21896867,21900292,21902417,21903134,21904905,	P05186	uc001bet.3
uc010odo.2	chr1	+	21835857	21904905	21887222	21904141	11	21835857,21887118,21887589,21889602,21890533,21894596,21896797,21900157,21902225,21903014,21903875,	21836010,21887238,21887705,21889777,21890709,21894740,21896867,21900292,21902417,21903134,21904905,	NP_001120973	uc010odo.2
uc010odp.2	chr1	+	21835857	21904905	21887172	21904141	10	21835857,21887118,21889602,21890533,21894596,21896797,21900157,21902225,21903014,21903875,	21836010,21887238,21889777,21890709,21894740,21896867,21900292,21902417,21903134,21904905,	P05186-2	uc010odp.2
uc010odn.2	chr1	+	21835857	21904905	21887172	21904141	12	21835857,21880470,21887118,21887630,21889602,21890533,21894596,21896797,21900157,21902225,21903014,21903875,	21836010,21880635,21887238,21887705,21889777,21890709,21894740,21896867,21900292,21902417,21903134,21904905,	P05186	uc010odn.2
uc001beu.4	chr1	+	21877771	21904905	21880574	21904141	12	21877771,21880470,21887118,21887589,21889602,21890533,21894596,21896797,21900157,21902225,21903014,21903875,	21877921,21880635,21887238,21887705,21889777,21890709,21894740,21896867,21900292,21902417,21903134,21904905,	P05186	uc001beu.4
uc001bev.3	chr1	-	21922707	21946543	21924212	21946525	23	21922707,21924178,21924453,21924892,21925986,21928176,21929296,21930150,21932558,21934705,21935342,21936067,21936612,21937944,21938208,21938518,21939668,21940120,21940478,21943798,21944426,21945517,21946507,	21923757,21924221,21924557,21924995,21926110,21928290,21929406,21930405,21932690,21934843,21935429,21936139,21936768,21938074,21938309,21938602,21939722,21940199,21940582,21943984,21944465,21945565,21946543,	P47736	uc001bev.3
uc001bew.3	chr1	-	21922707	21978348	21924212	21978315	25	21922707,21924178,21924453,21924892,21925986,21928176,21929296,21932558,21934705,21935342,21936067,21936612,21937944,21938208,21938518,21939668,21940120,21940478,21943798,21944426,21945517,21946507,21952796,21976253,21978271,	21923757,21924221,21924557,21924995,21926110,21928290,21929406,21932690,21934843,21935429,21936139,21936768,21938074,21938309,21938602,21939722,21940199,21940582,21943984,21944465,21945565,21946543,21952890,21976289,21978348,	J3QSS6	uc001bew.3
uc001bey.3	chr1	-	21922707	21995856	21924212	21946525	27	21922707,21924178,21924453,21924892,21925986,21928176,21929296,21930327,21932558,21934705,21935342,21936067,21936612,21937944,21938208,21938518,21939668,21940120,21940478,21943798,21944426,21945517,21946507,21952796,21976253,21991703,21995746,	21923757,21924221,21924533,21924995,21926110,21928290,21929406,21930405,21932690,21934843,21935429,21936139,21936768,21938074,21938309,21938602,21939722,21940199,21940582,21943984,21944465,21945565,21946543,21952890,21976289,21991810,21995856,	P47736-2	uc001bey.3
uc001bex.3	chr1	-	21922707	21995856	21924212	21946525	25	21922707,21924178,21924453,21924892,21925986,21928176,21929296,21932558,21934705,21935342,21936067,21936612,21937944,21938208,21938518,21939668,21940120,21940478,21943798,21944426,21945517,21946507,21952796,21976253,21995746,	21923757,21924221,21924557,21924995,21926110,21928290,21929406,21932690,21934843,21935429,21936139,21936768,21938074,21938309,21938602,21939722,21940199,21940582,21943984,21944465,21945565,21946543,21952890,21976289,21995856,	P47736	uc001bex.3
uc001bez.1	chr1	-	21943798	21949011	21943798	21948906	5	21943798,21944426,21945517,21946507,21948831,	21943984,21944465,21945565,21946543,21949011,	Q5T3T1	uc001bez.1
uc001bfa.3	chr1	-	22004791	22051612	22005909	22050655	15	22004791,22007300,22013683,22016466,22027990,22030004,22030754,22032219,22032618,22032959,22033236,22041881,22047528,22048142,22050390,	22005932,22007327,22013732,22016592,22028095,22030111,22030885,22032330,22032680,22033082,22033361,22041950,22047656,22048257,22051612,	Q86UV5-5	uc001bfa.3
uc001bfb.3	chr1	-	22004791	22109688	22005909	22109450	27	22004791,22007300,22013683,22016466,22021558,22027990,22030004,22030754,22032219,22032618,22032959,22033236,22041881,22047528,22048142,22050390,22055062,22056196,22062938,22073559,22074630,22077999,22079019,22079484,22083038,22084155,22109316,	22005932,22007327,22013732,22016592,22021714,22028095,22030111,22030885,22032330,22032680,22033082,22033361,22041950,22047659,22048257,22050588,22055212,22056325,22063118,22073642,22074764,22078108,22079144,22079612,22083195,22084276,22109688,	Q86UV5	uc001bfb.3
uc010odq.2	chr1	-	22004791	22109688	22005909	22109450	27	22004791,22007300,22013683,22016466,22021558,22027990,22030004,22030754,22032219,22032618,22032959,22033236,22041881,22047528,22048142,22050390,22055062,22056196,22062938,22073559,22074630,22077999,22079019,22079484,22083038,22084155,22109316,	22005932,22007327,22013732,22016592,22021714,22028095,22030111,22030885,22032330,22032680,22033082,22033400,22041950,22047659,22048257,22050588,22055212,22056322,22063118,22073642,22074764,22078108,22079144,22079612,22083195,22084276,22109688,	B7ZKS7	uc010odq.2
uc009vqc.3	chr1	-	22004791	22109688	22005909	22109450	26	22004791,22007300,22013683,22016466,22021558,22027990,22030004,22030754,22032219,22032618,22032959,22033236,22041881,22047528,22048142,22055062,22056196,22062938,22073559,22074630,22077999,22079019,22079484,22083038,22084155,22109316,	22005932,22007327,22013732,22016592,22021714,22028095,22030111,22030885,22032330,22032680,22033082,22033361,22041950,22047659,22048257,22055212,22056325,22063118,22073642,22074764,22078108,22079144,22079612,22083195,22084276,22109688,	Q86UV5	uc009vqc.3
uc001bfc.3	chr1	-	22004791	22109688	22005909	22109450	26	22004791,22007300,22013683,22016466,22027990,22030004,22030754,22032219,22032618,22032959,22033236,22041881,22047528,22048142,22050390,22055062,22056196,22062938,22073559,22074630,22077999,22079019,22079484,22083038,22084155,22109316,	22005932,22007327,22013732,22016592,22028095,22030111,22030885,22032330,22032680,22033082,22033361,22041950,22047659,22048257,22050588,22055212,22056325,22063118,22073642,22074764,22078108,22079144,22079612,22083195,22084276,22109688,	Q86UV5-2	uc001bfc.3
uc001bfd.1	chr1	-	22012384	22031108	22013651	22028092	5	22012384,22016466,22021558,22027990,22030754,	22013732,22016592,22021714,22028095,22031108,	Q86UV5-6	uc001bfd.1
uc001bfe.1	chr1	-	22047528	22109688	22047529	22109450	14	22047528,22048142,22050390,22055062,22056196,22062938,22073559,22074630,22077999,22079019,22079484,22083038,22084155,22109316,	22047656,22048257,22050588,22055212,22056322,22063118,22073642,22074764,22078108,22079144,22079612,22083195,22084276,22109688,	B7ZKS7	uc001bfe.1
uc001bff.3	chr1	-	22054338	22109688	22055054	22109450	11	22054338,22056196,22062938,22073559,22074630,22077999,22079019,22079484,22083038,22084155,22109316,	22055212,22056325,22063118,22073642,22074764,22078108,22079144,22079612,22083195,22084276,22109688,	Q86UV5-7	uc001bff.3
uc001bfg.1	chr1	+	22138757	22151714	22138944	22148708	5	22138757,22140890,22142435,22147942,22148694,	22139029,22141316,22142567,22148104,22151714,	Q5SZI1	uc001bfg.1
uc001bfh.1	chr1	+	22147942	22149041	22147942	22147942	2	22147942,22148216,	22148104,22149041,		uc001bfh.1
uc001bfi.3	chr1	-	22148736	22157206	22149808	22155918	11	22148736,22150108,22150613,22150798,22151029,22151196,22154355,22154522,22154747,22155327,22155875,	22149981,22150212,22150697,22150869,22151108,22151272,22154412,22154645,22154919,22155572,22157206,		uc001bfi.3
uc001bfj.3	chr1	-	22148736	22263750	22149808	22263710	97	22148736,22150108,22150613,22150798,22151029,22151196,22154355,22154522,22154747,22155327,22155875,22156485,22157474,22157707,22157955,22158144,22158987,22159760,22159959,22160308,22161171,22162032,22163294,22165317,22165863,22166314,22167593,22168031,22168494,22168731,22169262,22169789,22170640,22172600,22172940,22173846,22174181,22174450,22175135,22175385,22176533,22176855,22178038,22178283,22178580,22179192,22179411,22180685,22181103,22181340,22181796,22182015,22182279,22183507,22183777,22186058,22186327,22186669,22188249,22188480,22190592,22191335,22191777,22192209,22198678,22199112,22199489,22199867,22200417,22200898,22201108,22201383,22202121,22202355,22202721,22203004,22204678,22204925,22205069,22205486,22206599,22206855,22207148,22207831,22211020,22211259,22211505,22211812,22213707,22213912,22214430,22216473,22216919,22217077,22222414,22222667,22263647,	22149981,22150212,22150697,22150869,22151108,22151272,22154412,22154645,22154919,22155572,22156097,22156584,22157583,22157817,22158055,22158289,22159099,22159877,22160107,22160418,22161438,22162130,22163499,22165578,22166043,22166510,22167778,22168166,22168635,22168873,22169414,22169931,22170792,22172748,22173092,22173985,22174333,22174586,22175287,22175524,22176685,22176991,22178190,22178419,22178726,22179325,22179563,22180836,22181258,22181476,22181939,22182168,22182405,22183688,22183878,22186169,22186495,22186728,22188336,22188608,22190706,22191566,22191858,22192302,22198870,22199253,22199584,22199917,22200504,22201026,22201222,22201495,22202240,22202535,22202898,22203145,22204746,22204984,22205156,22205614,22206747,22207052,22207328,22207995,22211167,22211411,22211650,22211944,22213827,22214167,22214559,22216634,22216978,22217187,22222459,22222803,22263750,	P98160	uc001bfj.3
uc009vqd.3	chr1	-	22148736	22263750	22149808	22263710	97	22148736,22150108,22150613,22150798,22151029,22151196,22154355,22154522,22154747,22155327,22155875,22156485,22157474,22157707,22157955,22158144,22158987,22159760,22159959,22160308,22161171,22162032,22163294,22165317,22165863,22166314,22167593,22168031,22168494,22168731,22169262,22169789,22170640,22172600,22172940,22173846,22174181,22174450,22175135,22175385,22176533,22176855,22178038,22178283,22178580,22179192,22179411,22180685,22181103,22181340,22181796,22182015,22182279,22183507,22183777,22186058,22186327,22186669,22188249,22188480,22190592,22191335,22191777,22192209,22198678,22199112,22199489,22199867,22200417,22200898,22201108,22201383,22202121,22202355,22202721,22203004,22204678,22204925,22205069,22205486,22206599,22206855,22207148,22207831,22211020,22211259,22211505,22211812,22213707,22213912,22214430,22216473,22216919,22217077,22222414,22222667,22263647,	22149981,22150212,22150697,22150869,22151108,22151272,22154412,22154645,22154919,22155572,22156097,22156584,22157583,22157817,22158055,22158289,22159099,22159877,22160107,22160418,22161438,22162130,22163499,22165578,22166043,22166510,22167778,22168166,22168635,22168873,22169414,22169931,22170792,22172748,22173092,22173985,22174333,22174586,22175287,22175524,22176685,22176991,22178190,22178419,22178726,22179325,22179563,22180836,22181258,22181476,22181939,22182168,22182405,22183688,22183878,22186169,22186495,22186728,22188336,22188608,22190706,22191566,22191858,22192302,22198870,22199253,22199584,22199917,22200504,22201026,22201222,22201495,22202240,22202535,22202898,22203145,22204746,22204984,22205156,22205614,22206747,22207052,22207328,22207995,22211170,22211411,22211650,22211944,22213827,22214167,22214559,22216634,22216978,22217187,22222459,22222803,22263750,	P98160	uc009vqd.3
uc009vqe.1	chr1	-	22213707	22222803	22213918	22222731	6	22213707,22213912,22214430,22216473,22222414,22222667,	22213827,22214167,22214559,22216634,22222459,22222803,	Q5SZI5	uc009vqe.1
uc001bfk.3	chr1	+	22303417	22315847	22303532	22315772	8	22303417,22304861,22307316,22307530,22310186,22310681,22313023,22315754,	22303575,22304947,22307414,22307665,22310323,22310824,22313176,22315847,	P08861	uc001bfk.3
uc009vqf.3	chr1	+	22303417	22333141	22303535	22332293	4	22303417,22304861,22331939,22332154,	22303575,22304947,22332037,22333141,	B1AQ52	uc009vqf.3
uc001bfl.3	chr1	+	22328148	22339035	22328167	22338960	8	22328148,22329495,22331939,22332154,22333370,22333865,22336197,22338942,	22328210,22329581,22332037,22332289,22333507,22334008,22336350,22339035,	P09093	uc001bfl.3
uc001bfm.4	chr1	+	22351706	22357715	22351706	22351706	2	22351706,22356772,	22351865,22357715,		uc001bfm.4
uc001bfn.4	chr1	+	22352041	22357715	22352041	22352041	2	22352041,22356772,	22352136,22357715,		uc001bfn.4
uc009vqg.1	chr1	+	22379119	22413359	22404971	22413359	6	22379119,22400646,22404921,22408214,22412931,22413161,	22379235,22400712,22405076,22408287,22413041,22413359,	P60953	uc009vqg.1
uc001bfp.3	chr1	+	22379119	22417296	22404971	22416525	6	22379119,22404921,22408214,22412931,22413161,22416435,	22379235,22405076,22408287,22413041,22413359,22417296,	P60953-1	uc001bfp.3
uc001bfq.3	chr1	+	22379119	22419436	22404971	22418010	7	22379119,22400586,22404921,22408214,22412931,22413161,22417920,	22379235,22400712,22405076,22408287,22413041,22413359,22419436,	P60953	uc001bfq.3
uc001bfr.3	chr1	+	22379119	22419436	22404971	22418010	6	22379119,22404921,22408214,22412931,22413161,22417920,	22379235,22405076,22408287,22413041,22413359,22419436,	P60953	uc001bfr.3
uc010odr.2	chr1	+	22379119	22419436	22404971	22418010	7	22379119,22404921,22405239,22408214,22412931,22413161,22417920,	22379235,22405076,22405374,22408287,22413041,22413359,22419436,	B4E1U9	uc010odr.2
uc010ods.2	chr1	+	22379119	22419436	22405021	22418010	7	22379119,22404921,22405198,22408214,22412931,22413161,22417920,	22379235,22405076,22405374,22408287,22413041,22413359,22419436,	E7ETU3	uc010ods.2
uc009vqh.3	chr1	+	22379119	22419436	22405021	22418010	5	22379119,22404921,22412931,22413161,22417920,	22379235,22405076,22413041,22413359,22419436,	P60953	uc009vqh.3
uc001bfs.4	chr1	-	22443797	22469519	22446542	22469415	5	22443797,22447703,22447937,22456108,22469338,	22447010,22447846,22448069,22456344,22469519,	P56705	uc001bfs.4
uc010odt.2	chr1	-	22443797	22470385	22446542	22456232	5	22443797,22447703,22447937,22456108,22470224,	22447010,22447846,22448069,22456344,22470385,	P56705	uc010odt.2
uc001bft.2	chr1	+	22778343	22857650	22816441	22852889	19	22778343,22779151,22816372,22817892,22827984,22828791,22832541,22834493,22835022,22835592,22837671,22838168,22839416,22843792,22846553,22847988,22848869,22850710,22852694,	22778497,22779439,22817138,22818026,22828177,22828934,22832734,22834630,22835224,22835726,22837840,22838627,22839623,22843957,22846768,22848151,22848956,22850937,22857650,	Q9NUA8	uc001bft.2
uc001bfu.2	chr1	+	22778343	22857650	22816441	22852889	18	22778343,22816372,22817892,22827984,22828791,22832541,22834493,22835022,22835592,22837671,22838168,22839416,22843792,22846553,22847988,22848869,22850710,22852694,	22778497,22817138,22818026,22828177,22828934,22832734,22834630,22835224,22835726,22837840,22838627,22839623,22843957,22846768,22848151,22848956,22850937,22857650,	Q9NUA8	uc001bfu.2
uc009vqi.1	chr1	+	22778343	22857650	22816441	22852889	16	22778343,22816372,22817892,22832541,22834493,22835022,22835592,22837671,22838168,22839416,22843792,22846553,22847988,22848869,22850710,22852694,	22778497,22817138,22818026,22832734,22834630,22835224,22835726,22837840,22838627,22839623,22843957,22846768,22848151,22848956,22850937,22857650,	F8WAI8	uc009vqi.1
uc001bfv.1	chr1	+	22828068	22838627	22828880	22838626	7	22828068,22832541,22834493,22835022,22835592,22837671,22838168,	22828934,22832734,22834630,22835224,22835726,22837840,22838627,		uc001bfv.1
uc001bfw.3	chr1	+	22890003	22916112	22890128	22915872	5	22890003,22895781,22902709,22912972,22915363,	22890222,22895846,22903373,22913128,22916112,	P29322-2	uc001bfw.3
uc001bfx.1	chr1	+	22890003	22930087	22890128	22928234	17	22890003,22895781,22902709,22912972,22915363,22919818,22920016,22921722,22922598,22923804,22924168,22924643,22925330,22927153,22927390,22927792,22928119,	22890222,22895846,22903373,22913128,22915699,22919943,22920179,22921816,22922666,22923969,22924354,22924705,22925540,22927303,22927581,22927966,22930087,	P29322	uc001bfx.1
uc001bfy.3	chr1	+	22963117	22966175	22964109	22965900	3	22963117,22964102,22965325,	22963195,22964272,22966175,	P02745	uc001bfy.3
uc001bgc.4	chr1	+	22970117	22974603	22970516	22974276	3	22970117,22970503,22973719,	22970207,22970697,22974603,	P02747	uc001bgc.4
uc001bga.4	chr1	+	22970117	22974603	22970516	22974276	3	22970117,22970503,22973719,	22970230,22970697,22974603,	P02747	uc001bga.4
uc001bgd.3	chr1	+	22979681	22988029	22985949	22987879	3	22979681,22985932,22987304,	22979796,22986136,22988029,	P02746	uc001bgd.3
uc009vqj.1	chr1	+	23037330	23241082	23037475	23240363	17	23037330,23107913,23110884,23189529,23191369,23208851,23219376,23221964,23222906,23232479,23233202,23234445,23235514,23236874,23238936,23239954,23240150,	23037536,23107978,23111569,23189685,23191705,23208976,23219539,23222073,23222971,23232602,23233450,23234661,23235664,23237068,23239092,23240057,23241082,	P29323	uc009vqj.1
uc001bge.3	chr1	+	23037330	23241823	23037475	23240063	16	23037330,23107913,23110884,23189529,23191369,23208851,23219376,23221964,23222903,23232479,23233202,23234445,23235514,23236874,23238936,23239954,	23037536,23107978,23111569,23189685,23191705,23208976,23219539,23222073,23222971,23232602,23233450,23234661,23235664,23237068,23239092,23241823,	P29323-3	uc001bge.3
uc001bgf.3	chr1	+	23037330	23241823	23037475	23240063	16	23037330,23107913,23110884,23189529,23191369,23208851,23219376,23221964,23222906,23232479,23233202,23234445,23235514,23236874,23238936,23239954,	23037536,23107978,23111569,23189685,23191705,23208976,23219539,23222073,23222971,23232602,23233450,23234661,23235664,23237068,23239092,23241823,	P29323-2	uc001bgf.3
uc010odu.2	chr1	+	23037331	23241823	23037475	23240063	15	23037331,23037468,23107913,23110884,23189529,23191369,23208851,23219376,23232479,23233202,23234445,23235514,23236874,23238936,23239954,	23037407,23037536,23107978,23111569,23189685,23191705,23208976,23219539,23232602,23233450,23234661,23235664,23237068,23239092,23241823,	B4DSE0	uc010odu.2
uc021oib.1	chr1	+	23046009	23046091	23046009	23046009	1	23046009,	23046091,		uc021oib.1
uc021oic.1	chr1	-	23189651	23189719	23189651	23189651	1	23189651,	23189719,		uc021oic.1
uc001bgg.1	chr1	+	23243782	23247347	23243782	23243782	1	23243782,	23247347,		uc001bgg.1
uc001bgh.1	chr1	-	23337326	23342343	23337393	23342266	3	23337326,23340375,23342264,	23337594,23340538,23342343,	H3BTG2	uc001bgh.1
uc001bgj.2	chr1	+	23345940	23410184	23346089	23409857	21	23345940,23356961,23370919,23376879,23380253,23381561,23382424,23383976,23385565,23392552,23395031,23395553,23397717,23398616,23399784,23403720,23405482,23406045,23407938,23408712,23409671,	23346440,23357127,23370979,23377013,23380332,23381654,23382531,23384058,23385660,23392564,23395174,23395644,23397852,23398690,23399896,23403853,23405670,23406160,23408066,23408859,23410184,	O60341-2	uc001bgj.2
uc001bgi.2	chr1	+	23345940	23410184	23346089	23409857	19	23345940,23356961,23376879,23380253,23381561,23382424,23383976,23385565,23395031,23395553,23397717,23398616,23399784,23403720,23405482,23406045,23407938,23408712,23409671,	23346440,23357127,23377013,23380332,23381654,23382531,23384058,23385660,23395174,23395644,23397852,23398690,23399896,23403853,23405670,23406160,23408066,23408859,23410184,	O60341	uc001bgi.2
uc021oid.1	chr1	+	23370797	23370865	23370797	23370797	1	23370797,	23370865,		uc021oid.1
uc001bgk.2	chr1	-	23410515	23495517	23415387	23420754	5	23410515,23417682,23435514,23436077,23495258,	23415546,23420873,23435620,23436143,23495517,	Q86V48	uc001bgk.2
uc010odv.1	chr1	-	23410515	23495517	23415387	23420754	4	23410515,23417682,23435514,23495258,	23415546,23420873,23435620,23495517,	Q86V48	uc010odv.1
uc001bgl.3	chr1	-	23416919	23495517	23417382	23420754	3	23416919,23417682,23495258,	23417391,23420873,23495517,	Q86V48-2	uc001bgl.3
uc001bgm.1	chr1	-	23417682	23504301	23417682	23420754	4	23417682,23435514,23495258,23503983,	23420873,23435620,23495517,23504301,	Q86V48	uc001bgm.1
uc021oie.1	chr1	+	23490445	23490546	23490445	23490445	1	23490445,	23490546,		uc021oie.1
uc001bgn.3	chr1	-	23518387	23521222	23519578	23520712	1	23518387,	23521222,	P28221	uc001bgn.3
uc001bgo.3	chr1	-	23636275	23638386	23636946	23637812	3	23636275,23637693,23638154,	23637559,23637815,23638386,	Q7Z334	uc001bgo.3
uc001bgr.4	chr1	-	23636275	23670853	23636946	23667501	11	23636275,23637693,23640045,23644975,23648020,23650048,23660010,23664246,23664982,23667344,23670703,	23637559,23637815,23640195,23645181,23648156,23650225,23660124,23664354,23665101,23667510,23670853,	O43390	uc001bgr.4
uc001bgp.4	chr1	-	23636275	23670853	23636946	23667501	11	23636275,23637693,23640045,23644975,23648020,23650048,23660010,23664246,23664982,23667344,23670703,	23637559,23637815,23640195,23645190,23648156,23650225,23660124,23664354,23665101,23667510,23670853,	O43390-2	uc001bgp.4
uc001bgs.4	chr1	-	23636275	23670853	23636946	23664327	10	23636275,23637693,23640045,23644975,23648020,23650048,23660010,23664246,23664982,23670703,	23637559,23637815,23640195,23645181,23648156,23650225,23660124,23664354,23665101,23670853,	NP_001095867	uc001bgs.4
uc009vqk.3	chr1	-	23636275	23670853	23636946	23664327	10	23636275,23637693,23640045,23644975,23648020,23650048,23660010,23664246,23664982,23670703,	23637559,23637815,23640195,23645190,23648156,23650225,23660124,23664354,23665101,23670853,	NP_001095869	uc009vqk.3
uc010odx.2	chr1	-	23636275	23670853	23636946	23664327	9	23636275,23637693,23640045,23644975,23648020,23660010,23664246,23664982,23670703,	23637559,23637815,23640195,23645181,23648156,23660124,23664354,23665101,23670853,	E7ETM7	uc010odx.2
uc010odw.2	chr1	-	23636275	23670853	23636946	23667501	10	23636275,23637693,23640045,23644975,23648020,23650048,23664246,23664982,23667344,23670703,	23637559,23637815,23640195,23645181,23648156,23650225,23664354,23665101,23667510,23670853,	Q2L7G6	uc010odw.2
uc009vql.3	chr1	-	23636275	23670853	23636946	23664327	9	23636275,23637693,23640045,23644975,23648020,23650048,23664246,23664982,23670703,	23637559,23637815,23640195,23645181,23648156,23650225,23664354,23665101,23670853,	B4DT28	uc009vql.3
uc001bgt.3	chr1	-	23685940	23694879	23688461	23694498	3	23685940,23693534,23694465,	23689714,23693661,23694879,	Q9C0F3	uc001bgt.3
uc001bgu.3	chr1	-	23685940	23696357	23688461	23694498	4	23685940,23693534,23694465,23695858,	23689714,23693661,23694558,23696357,	Q9C0F3	uc001bgu.3
uc001bgw.3	chr1	+	23695463	23698330	23695790	23696171	1	23695463,	23698330,	Q8NC38	uc001bgw.3
uc021oif.2	chr1	+	23695710	23698330	23695790	23698015	3	23695710,23697631,23698005,	23696006,23697702,23698330,	E5RFN3	uc021oif.2
uc021oig.1	chr1	-	23707554	23751261	23707958	23751126	11	23707554,23710838,23713765,23720371,23724037,23724284,23735156,23743741,23744396,23745569,23751057,	23707967,23710910,23713912,23720526,23724094,23724448,23735219,23743883,23744502,23745632,23751261,	O75764	uc021oig.1
uc009vqm.2	chr1	-	23710670	23720526	23710781	23720497	3	23710670,23713765,23720371,	23710910,23713912,23720526,	NP_003187	uc009vqm.2
uc021oih.1	chr1	-	23724037	23751261	23724038	23751126	6	23724037,23724284,23735156,23743741,23744396,23751057,	23724094,23724448,23735219,23743883,23744502,23751261,	O75764	uc021oih.1
uc010ody.1	chr1	-	23735156	23751261	23735158	23745590	5	23735156,23743741,23744396,23745569,23751057,	23735219,23743883,23744502,23745700,23751261,	Q5DR83	uc010ody.1
uc001bgy.1	chr1	-	23755055	23763170	23756348	23763135	10	23755055,23757527,23758188,23759569,23759917,23760118,23760746,23761025,23762343,23763052,	23756423,23757618,23758411,23759765,23760025,23760186,23760862,23761111,23762521,23763170,	Q8TDY4-2	uc001bgy.1
uc010odz.1	chr1	-	23755055	23810677	23756348	23779219	25	23755055,23757527,23758188,23759569,23759854,23760118,23760746,23761025,23762343,23763052,23763403,23763622,23763916,23765239,23765653,23767594,23767879,23768147,23768678,23768993,23777971,23779189,23782373,23782614,23810528,	23756423,23757618,23758411,23759765,23760025,23760186,23760862,23761111,23762521,23763147,23763537,23763813,23763965,23765327,23765723,23767704,23767966,23768223,23768764,23769105,23778021,23779264,23782519,23782687,23810677,	B4DRP2	uc010odz.1
uc001bha.2	chr1	-	23755055	23810750	23756348	23810626	25	23755055,23757527,23758188,23759569,23759917,23760118,23760746,23761025,23762343,23763052,23763403,23763622,23763916,23765239,23765653,23767594,23767879,23768147,23768678,23768993,23777971,23779189,23782373,23782614,23810497,	23756423,23757618,23758411,23759765,23760025,23760186,23760862,23761111,23762521,23763147,23763537,23763813,23763965,23765327,23765723,23767704,23767966,23768223,23768764,23769105,23778021,23779264,23782519,23782687,23810750,	Q8TDY4	uc001bha.2
uc010oea.1	chr1	-	23755055	23810750	23756348	23810626	24	23755055,23757527,23758188,23759569,23759917,23760118,23760746,23761025,23762343,23763052,23763403,23763622,23763916,23765239,23765653,23767594,23767879,23768147,23768678,23768993,23779189,23782373,23782614,23810497,	23756423,23757618,23758411,23759765,23760025,23760186,23760862,23761111,23762521,23763147,23763537,23763813,23763965,23765327,23765723,23767704,23767966,23768223,23768764,23769128,23779264,23782519,23782687,23810750,	Q8TDY4-3	uc010oea.1
uc001bhc.1	chr1	-	23768993	23811057	23768993	23810626	7	23768993,23777971,23779189,23782373,23782614,23810497,23810964,	23769105,23778021,23779264,23782519,23782687,23810645,23811057,	Q6PJ46	uc001bhc.1
uc001bhd.4	chr1	-	23801092	23803135	23802689	23803001	1	23801092,	23803135,		uc001bhd.4
uc001bhe.2	chr1	-	23832919	23857712	23836371	23857285	7	23832919,23842826,23845507,23847404,23848328,23850874,23857033,	23836640,23843019,23845622,23847563,23848548,23850980,23857712,	Q14209	uc001bhe.2
uc001bhf.1	chr1	+	23853364	23855542	23853364	23853364	1	23853364,	23855542,		uc001bhf.1
uc001bhh.4	chr1	-	23884420	23886285	23885450	23885917	3	23884420,23885425,23885617,	23884906,23885510,23886285,	Q02535	uc001bhh.4
uc001bhi.3	chr1	+	23907984	23967056	23907984	23907984	7	23907984,23918971,23953225,23954996,23955970,23966169,23966878,	23908168,23919302,23954027,23955087,23956047,23966285,23967056,		uc001bhi.3
uc001bhj.3	chr1	+	23953225	23967056	23953225	23953225	7	23953225,23954270,23954996,23955970,23965598,23966169,23966878,	23954027,23954488,23955087,23956047,23965741,23966285,23967056,		uc001bhj.3
uc001bhl.3	chr1	+	24018268	24022915	24018313	24022863	6	24018268,24019101,24020296,24021149,24022287,24022833,	24018319,24019249,24020403,24021281,24022398,24022915,	P62913-2	uc001bhl.3
uc001bhk.3	chr1	+	24018268	24022915	24018313	24022863	6	24018268,24019098,24020296,24021149,24022287,24022833,	24018319,24019249,24020403,24021281,24022398,24022915,	P62913	uc001bhk.3
uc001bho.3	chr1	+	24069855	24088549	24069915	24086063	11	24069855,24075510,24076331,24077334,24078896,24080589,24080852,24082332,24082763,24083442,24086001,	24070068,24075567,24076438,24078520,24079008,24080745,24080950,24082513,24082875,24083615,24088549,	Q14241	uc001bho.3
uc001bhp.2	chr1	-	24086871	24104787	24086871	24086871	4	24086871,24098600,24098757,24104688,	24087641,24098656,24098916,24104787,		uc001bhp.2
uc001bhq.3	chr1	+	24104875	24114722	24105005	24113866	6	24104875,24105927,24106353,24112164,24112804,24113764,	24105203,24105971,24106431,24112269,24112913,24114722,	Q9GZP4	uc001bhq.3
uc010oeb.2	chr1	+	24104875	24114722	24106390	24113866	5	24104875,24106353,24112164,24112804,24113764,	24105203,24106431,24112269,24112913,24114722,	Q9GZP4	uc010oeb.2
uc001bht.3	chr1	+	24117645	24122029	24119172	24121222	10	24117645,24119146,24119497,24119640,24120194,24120349,24120552,24120713,24120916,24121171,	24117740,24119250,24119529,24119706,24120242,24120420,24120626,24120815,24121090,24122029,	O95372	uc001bht.3
uc009vqo.1	chr1	-	24122088	24126060	24122438	24125497	11	24122088,24122640,24122998,24123186,24123365,24123523,24124184,24124606,24125104,24125376,24125855,	24122497,24122755,24123076,24123272,24123432,24123637,24124361,24124720,24125220,24125502,24126060,	Q14376	uc009vqo.1
uc001bhv.1	chr1	-	24122088	24127034	24122438	24125497	12	24122088,24122640,24122998,24123186,24123365,24123523,24124184,24124606,24125104,24125376,24125855,24126876,	24122497,24122755,24123076,24123272,24123432,24123637,24124361,24124720,24125220,24125502,24125926,24127034,	Q14376	uc001bhv.1
uc001bhx.1	chr1	-	24122088	24127294	24122438	24125497	12	24122088,24122640,24122998,24123186,24123365,24123523,24124184,24124606,24125104,24125376,24125855,24127201,	24122497,24122755,24123076,24123272,24123432,24123637,24124361,24124720,24125220,24125502,24125926,24127294,	Q14376	uc001bhx.1
uc001bhz.1	chr1	-	24122088	24127294	24122438	24124735	10	24122088,24122640,24122998,24123186,24123365,24123523,24124184,24124606,24125855,24127201,	24122497,24122755,24123076,24123272,24123432,24123637,24124361,24125220,24125926,24127294,	Q14376	uc001bhz.1
uc009vqq.1	chr1	-	24124576	24127294	24124990	24125497	4	24124576,24125376,24125855,24127201,	24125220,24125502,24125926,24127294,	NP_001121093	uc009vqq.1
uc001bib.3	chr1	-	24128366	24151949	24128952	24151905	9	24128366,24130889,24134624,24137225,24140679,24143164,24143965,24146999,24151845,	24129054,24131015,24134813,24137289,24140828,24143260,24144073,24147083,24151949,	P35914	uc001bib.3
uc010oec.2	chr1	-	24128366	24151949	24128952	24151905	7	24128366,24130889,24134624,24143164,24143965,24146999,24151845,	24129054,24131015,24134813,24143260,24144073,24147083,24151949,	P35914-2	uc010oec.2
uc001bic.3	chr1	-	24128366	24165110	24128952	24147068	10	24128366,24130889,24134624,24137225,24140679,24143164,24143965,24146999,24152573,24164553,	24129054,24131015,24134813,24137289,24140828,24143260,24144073,24147083,24152673,24165110,	P35914	uc001bic.3
uc009vqs.1	chr1	-	24130077	24151949	24130835	24151905	6	24130077,24134624,24143164,24143965,24146999,24151845,	24131015,24134705,24143260,24144073,24147083,24151949,	P35914	uc009vqs.1
uc021oii.1	chr1	-	24130889	24144073	24130889	24144034	3	24130889,24143164,24143965,	24131015,24143260,24144073,	D3Y5K7	uc021oii.1
uc001bie.3	chr1	-	24171571	24194859	24172204	24194776	8	24171571,24172563,24175138,24180849,24186287,24189623,24191980,24194387,	24172345,24172663,24175329,24181050,24186393,24189761,24192115,24194859,	P04066	uc001bie.3
uc009vqt.2	chr1	-	24180849	24194859	24180849	24180849	6	24180849,24186287,24189623,24191980,24192399,24194387,	24181050,24186393,24189761,24192115,24192461,24194859,		uc009vqt.2
uc010oed.1	chr1	-	24186287	24194787	24186287	24186287	4	24186287,24189623,24191980,24194213,	24186393,24189761,24192115,24194787,		uc010oed.1
uc001bif.3	chr1	-	24200459	24239817	24201024	24202107	2	24200459,24239735,	24202152,24239817,	P34972	uc001bif.3
uc021oij.1	chr1	-	24201024	24202107	24201024	24202107	1	24201024,	24202107,	P34972	uc021oij.1
uc021oik.1	chr1	+	24255559	24255637	24255559	24255559	1	24255559,	24255637,		uc021oik.1
uc001big.3	chr1	+	24286300	24289949	24287947	24288367	3	24286300,24287418,24287929,	24286488,24287624,24289949,	Q9NPJ4	uc001big.3
uc021oil.1	chr1	+	24287947	24288367	24287947	24288367	1	24287947,	24288367,	Q9NPJ4	uc021oil.1
uc021oim.1	chr1	-	24291417	24295600	24291417	24291417	1	24291417,	24295600,		uc021oim.1
uc021oin.1	chr1	-	24292936	24306953	24294415	24306745	6	24292936,24298062,24298339,24301463,24305202,24306680,	24294446,24298116,24298502,24301567,24305307,24306953,	O75494-4	uc021oin.1
uc021oio.1	chr1	-	24292936	24306953	24294152	24306745	6	24292936,24298062,24298339,24301463,24305202,24306680,	24294213,24298116,24298502,24301567,24305307,24306953,	O75494-3	uc021oio.1
uc021oip.1	chr1	-	24292936	24306953	24294152	24306745	6	24292936,24298062,24298339,24301463,24305202,24306680,	24294213,24298113,24298502,24301567,24305307,24306953,	Q5JRI3	uc021oip.1
uc021oiq.1	chr1	-	24292936	24306953	24294152	24306745	5	24292936,24298339,24301463,24305202,24306680,	24294213,24298502,24301567,24305307,24306953,	O75494-5	uc021oiq.1
uc001bij.2	chr1	-	24292936	24306953	24292936	24292936	7	24292936,24298062,24298339,24301463,24304400,24305142,24306680,	24294213,24298116,24298502,24301541,24304763,24305307,24306953,		uc001bij.2
uc021oir.1	chr1	-	24295572	24306953	24297631	24306745	6	24295572,24298062,24298339,24301463,24305202,24306680,	24297929,24298116,24298502,24301567,24305307,24306953,	O75494	uc021oir.1
uc021ois.1	chr1	-	24295572	24306953	24297631	24306745	6	24295572,24298062,24298339,24301463,24305202,24306680,	24297929,24298113,24298502,24301567,24305307,24306953,	O75494-2	uc021ois.1
uc021oit.1	chr1	-	24320925	24320957	24320925	24320925	1	24320925,	24320957,		uc021oit.1
uc001bil.4	chr1	-	24382530	24393069	24383853	24392698	10	24382530,24385413,24387549,24387762,24388435,24389615,24389981,24390561,24392380,24392596,	24384117,24385469,24387572,24387799,24388599,24389724,24390020,24390649,24392491,24393069,	Q5VTT5-3	uc001bil.4
uc001bim.4	chr1	-	24382530	24421493	24383853	24419497	29	24382530,24385413,24387549,24387762,24388435,24389615,24389981,24390561,24392380,24393510,24394459,24394712,24397606,24398458,24400649,24401808,24402648,24406505,24407819,24408490,24409082,24410957,24413133,24416027,24416554,24417286,24418663,24419436,24421342,	24384117,24385469,24387572,24387799,24388599,24389724,24390020,24390649,24392491,24393578,24394519,24394857,24397743,24398503,24400759,24401965,24402763,24406684,24407946,24408678,24409204,24411129,24413317,24416155,24416608,24417486,24418805,24419598,24421493,	Q5VTT5	uc001bim.4
uc001bin.4	chr1	-	24382530	24438665	24383853	24435126	37	24382530,24385413,24387549,24387762,24388435,24389615,24389981,24390561,24392380,24393510,24394459,24394712,24397606,24398458,24400649,24401808,24402648,24406505,24407819,24408490,24409082,24410957,24413133,24416027,24416554,24417286,24418663,24419436,24421342,24421931,24424412,24426169,24432409,24433562,24434482,24434965,24438520,	24384117,24385469,24387572,24387799,24388599,24389724,24390020,24390649,24392491,24393578,24394519,24394857,24397743,24398503,24400759,24401965,24402763,24406684,24407946,24408678,24409204,24411129,24413317,24416155,24416608,24417486,24418805,24419598,24421480,24421976,24424501,24426265,24432567,24433722,24434563,24435144,24438665,	Q5VTT5	uc001bin.4
uc001bio.3	chr1	-	24392136	24438665	24392275	24435126	29	24392136,24393510,24394459,24394712,24397606,24398458,24400649,24401808,24402648,24406505,24407819,24408490,24409082,24410957,24413133,24416027,24416554,24417286,24418663,24419436,24421342,24421931,24424412,24426169,24432409,24433562,24434482,24434965,24438520,	24392491,24393578,24394519,24394857,24397743,24398503,24400759,24401965,24402763,24406684,24407946,24408678,24409204,24411129,24413317,24416155,24416608,24417486,24418805,24419598,24421480,24421976,24424501,24426265,24432567,24433722,24434563,24435144,24438665,	Q5VTT5-2	uc001bio.3
uc001bip.1	chr1	-	24408038	24434929	24410800	24419497	14	24408038,24413133,24416027,24416554,24417286,24418663,24419436,24421342,24421931,24424412,24426169,24432409,24433562,24434482,	24411129,24413317,24416155,24416608,24417486,24418805,24419598,24421480,24421976,24424501,24426265,24432567,24433722,24434929,	Q6ZU56	uc001bip.1
uc010oeg.1	chr1	-	24446260	24463799	24447294	24463651	5	24446260,24449791,24454630,24460700,24463620,	24448227,24450033,24454769,24460876,24463799,	B4E2V9	uc010oeg.1
uc001biq.2	chr1	-	24446260	24469775	24447294	24469572	7	24446260,24449791,24454630,24460700,24463620,24465071,24469529,	24448227,24449913,24454769,24460876,24463799,24465204,24469775,	Q8N6P7	uc001biq.2
uc009vrb.2	chr1	-	24446260	24469775	24447294	24460823	8	24446260,24449791,24454630,24460700,24461371,24463620,24465071,24469529,	24448227,24449913,24454769,24460876,24461426,24463799,24465204,24469775,	Q8N6P7	uc009vrb.2
uc010oeh.2	chr1	-	24446260	24469775	24447692	24469572	8	24446260,24447867,24449791,24454630,24460700,24463620,24465071,24469529,	24447794,24448227,24449913,24454769,24460876,24463799,24465204,24469775,	Q8N6P7	uc010oeh.2
uc001bir.3	chr1	-	24480646	24513765	24483619	24513738	7	24480646,24485541,24485963,24488031,24495906,24507220,24513680,	24484294,24485672,24486123,24488174,24496091,24507344,24513765,	Q8IU57-2	uc001bir.3
uc001bis.3	chr1	-	24480646	24513765	24483619	24513738	7	24480646,24485541,24485963,24488031,24495906,24507220,24513680,	24484381,24485672,24486123,24488174,24496091,24507344,24513765,	Q8IU57	uc001bis.3
uc001bit.3	chr1	-	24480646	24513765	24484316	24513738	6	24480646,24485963,24488031,24495906,24507220,24513680,	24484381,24486123,24488174,24496091,24507344,24513765,	Q8IU57-4	uc001bit.3
uc001biu.3	chr1	-	24480646	24513765	24483619	24496021	6	24480646,24485541,24485963,24488031,24495906,24513680,	24484381,24485672,24486123,24488174,24496091,24513765,	Q8IU57	uc001biu.3
uc001biv.3	chr1	-	24487867	24513765	24487905	24513738	4	24487867,24495906,24507220,24513680,	24488174,24496091,24507344,24513765,	Q8IU57-3	uc001biv.3
uc010oei.1	chr1	+	24526729	24538180	24526729	24526729	3	24526729,24528953,24536622,	24526881,24529089,24538180,		uc010oei.1
uc021oiu.1	chr1	-	24578722	24578758	24578722	24578722	1	24578722,	24578758,		uc021oiu.1
uc021oiv.1	chr1	-	24579767	24579803	24579767	24579767	1	24579767,	24579803,		uc021oiv.1
uc001bix.3	chr1	+	24645811	24681808	24646041	24680978	16	24645811,24657915,24661134,24662971,24663567,24664125,24664481,24666157,24668604,24669183,24669381,24671386,24673042,24673957,24676547,24680863,	24646058,24658102,24661196,24663317,24663641,24664279,24664593,24666252,24668763,24669262,24669515,24671421,24673131,24674043,24676612,24681808,	G3XAF0	uc001bix.3
uc021oiw.1	chr1	+	24645811	24690970	24646041	24690861	16	24645811,24657915,24661134,24662971,24663567,24664125,24664481,24666157,24668604,24669183,24669381,24671386,24673042,24673957,24676547,24690674,	24646058,24658102,24661196,24663317,24663641,24664279,24664593,24666252,24668763,24669262,24669515,24671421,24673131,24674043,24676612,24690970,	Q8TE85	uc021oiw.1
uc021oix.1	chr1	+	24646055	24681808	24658036	24680978	16	24646055,24657915,24661134,24662971,24663567,24664125,24664481,24666157,24668604,24669183,24669381,24671386,24673042,24673957,24676547,24680863,	24646237,24658102,24661196,24663317,24663641,24664279,24664593,24666252,24668763,24669262,24669515,24671421,24673131,24674043,24676612,24681808,	A2A297	uc021oix.1
uc001biy.3	chr1	+	24649529	24681808	24649575	24680978	16	24649529,24657915,24661134,24662971,24663567,24664125,24664481,24666157,24668604,24669183,24669381,24671386,24673042,24673957,24676547,24680863,	24649607,24658102,24661196,24663317,24663641,24664279,24664593,24666252,24668763,24669262,24669515,24671421,24673131,24674043,24676612,24681808,	Q8TE85-2	uc001biy.3
uc001biz.3	chr1	+	24649529	24681808	24662984	24680978	15	24649529,24661134,24662971,24663567,24664125,24664481,24666157,24668604,24669183,24669381,24671386,24673042,24673957,24676547,24680863,	24649607,24661196,24663317,24663641,24664279,24664593,24666252,24668763,24669262,24669515,24671421,24673131,24674043,24676612,24681808,	Q8TE85-4	uc001biz.3
uc010oej.2	chr1	-	24683488	24700300	24684661	24700246	5	24683488,24687340,24687480,24696163,24700191,	24685109,24687355,24687531,24696329,24700300,	B4DRS3	uc010oej.2
uc001bjb.3	chr1	-	24683488	24740262	24685032	24710406	10	24683488,24687340,24696163,24700191,24706142,24710391,24718050,24718413,24727808,24740163,	24685109,24687531,24696329,24700300,24706313,24710493,24718169,24718557,24727946,24740262,	NP_001185943	uc001bjb.3
uc001bjc.3	chr1	-	24683488	24740262	24685032	24727878	9	24683488,24687340,24696163,24700191,24706142,24710391,24718050,24727808,24740163,	24685109,24687531,24696329,24700300,24706313,24710493,24718169,24727946,24740262,	Q5TH74	uc001bjc.3
uc001bja.3	chr1	-	24683488	24740262	24685032	24727856	8	24683488,24687340,24696163,24700191,24706142,24710391,24727808,24740163,	24685109,24687531,24696329,24700300,24706313,24710493,24727946,24740262,	Q5TH74-3	uc001bja.3
uc001bjd.3	chr1	-	24683488	24741587	24685032	24727878	9	24683488,24687340,24696163,24700191,24706142,24710391,24718050,24727808,24741400,	24685109,24687531,24696329,24700300,24706313,24710493,24718169,24727946,24741587,	Q5TH74	uc001bjd.3
uc001bjf.3	chr1	-	24695210	24718169	24696159	24706208	5	24695210,24700191,24706142,24710356,24718050,	24696329,24700300,24706313,24710493,24718169,	Q5TH77	uc001bjf.3
uc010oek.2	chr1	+	24742244	24781314	24746037	24780587	8	24742244,24745780,24766661,24768544,24771674,24775970,24779897,24780543,	24742394,24746130,24766730,24768716,24771734,24776116,24779994,24781314,	Q6P499-3	uc010oek.2
uc001bjh.3	chr1	+	24742244	24799473	24746037	24795675	12	24742244,24745780,24766661,24768544,24771674,24775970,24779897,24782627,24785377,24786970,24790515,24795475,	24742394,24746130,24766730,24768716,24771734,24776116,24779994,24782763,24785466,24787034,24790610,24799473,	Q6P499	uc001bjh.3
uc009vrc.3	chr1	+	24742244	24799473	24768628	24795675	13	24742244,24745780,24759593,24766661,24768544,24771674,24775970,24779897,24782627,24785377,24786970,24790515,24795475,	24742394,24746130,24759703,24766730,24768716,24771734,24776116,24779994,24782763,24785466,24787034,24790610,24799473,	Q6P499	uc009vrc.3
uc001bji.3	chr1	+	24782627	24792864	24782665	24790557	5	24782627,24784223,24785377,24786970,24790515,	24782763,24784323,24785466,24787034,24792864,	Q7Z354	uc001bji.3
uc021oiy.1	chr1	-	24822822	24828850	24822822	24822822	3	24822822,24826142,24828837,	24823086,24826201,24828850,		uc021oiy.1
uc021oiz.1	chr1	-	24822822	24828850	24822822	24822822	3	24822822,24826142,24828837,	24823086,24826294,24828850,		uc021oiz.1
uc021oja.1	chr1	-	24822822	24828850	24822822	24822822	3	24822822,24826142,24828837,	24823086,24826253,24828850,		uc021oja.1
uc021ojb.1	chr1	-	24822822	24828850	24822822	24822822	2	24822822,24828837,	24823086,24828850,		uc021ojb.1
uc021ojc.1	chr1	+	24828840	24863510	24840862	24861767	5	24828840,24840803,24857707,24859572,24861582,	24828953,24841057,24857881,24859744,24863510,	Q9UKA8	uc021ojc.1
uc021ojd.1	chr1	+	24828840	24863510	24859578	24861767	4	24828840,24857707,24859572,24861582,	24828953,24857881,24859744,24863510,	E3VWE2	uc021ojd.1
uc021oje.1	chr1	+	24829386	24863510	24840862	24861767	5	24829386,24840803,24857707,24859572,24861582,	24829607,24841057,24857881,24859744,24863510,	Q9UKA8	uc021oje.1
uc001bjj.3	chr1	+	24829386	24863510	24840862	24861767	5	24829386,24840803,24857707,24859572,24861582,	24829640,24841057,24857881,24859744,24863510,	Q9UKA8	uc001bjj.3
uc009vre.3	chr1	+	24829386	24863510	24840862	24861767	4	24829386,24840803,24859572,24861582,	24829607,24841057,24859744,24863510,	A4GU14	uc009vre.3
uc021ojf.1	chr1	+	24829386	24863510	24859578	24861767	4	24829386,24857707,24859572,24861582,	24829640,24857881,24859744,24863510,	E3VWE2	uc021ojf.1
uc021ojg.1	chr1	+	24834083	24863510	24840862	24861767	5	24834083,24840803,24857707,24859572,24861582,	24834218,24841057,24857881,24859744,24863510,	Q9UKA8	uc021ojg.1
uc009vrg.3	chr1	+	24840803	24863510	24840862	24861735	2	24840803,24861582,	24841057,24863510,	E7EWD8	uc009vrg.3
uc009vrd.3	chr1	+	24840803	24863510	24840862	24861767	4	24840803,24857707,24859602,24861582,	24841057,24857881,24859744,24863510,	Q9UKA8-2	uc009vrd.3
uc009vrf.3	chr1	+	24840803	24863510	24840862	24861735	3	24840803,24857707,24861582,	24841057,24857881,24863510,	E7ENV1	uc009vrf.3
uc001bjk.2	chr1	+	24882566	24935818	24921921	24932238	4	24882566,24921914,24927430,24932096,	24882660,24922003,24927515,24935818,	Q5T1S8	uc001bjk.2
uc001bjm.3	chr1	+	24969593	24999772	24969817	24998777	17	24969593,24972474,24973157,24975349,24976461,24977899,24978924,24979403,24981345,24987209,24987800,24989150,24993305,24995613,24996610,24997876,24998672,	24969838,24972564,24973280,24975520,24976577,24978103,24979119,24979523,24981620,24987290,24987887,24989295,24993416,24996078,24996806,24998086,24999772,	Q8IYB3	uc001bjm.3
uc010oel.2	chr1	+	24969593	24999772	24969817	24998777	18	24969593,24972474,24973157,24975349,24976461,24977899,24978924,24979403,24981345,24987209,24987800,24989150,24989673,24993305,24995613,24996610,24997876,24998672,	24969838,24972564,24973280,24975520,24976577,24978103,24979119,24979523,24981614,24987290,24987887,24989295,24989715,24993416,24996078,24996806,24998086,24999772,	E9PCT1	uc010oel.2
uc009vrh.1	chr1	+	24970049	24996078	24973163	24996076	15	24970049,24972474,24973157,24975349,24976461,24977899,24978924,24979403,24981345,24987209,24987800,24989150,24989673,24993305,24995613,	24970223,24972564,24973280,24975520,24976577,24978103,24979119,24979523,24981614,24987290,24987887,24989295,24989715,24993416,24996078,	E9PCT1	uc009vrh.1
uc009vri.1	chr1	+	24975251	24998086	24975364	24998086	14	24975251,24976461,24977899,24978924,24979403,24981345,24987209,24987800,24989150,24989673,24993305,24995613,24996610,24997876,	24975520,24976577,24978103,24979119,24979523,24981614,24987290,24987887,24989295,24989715,24993416,24996078,24996806,24998086,	E9PCT1	uc009vri.1
uc010oem.1	chr1	+	24975349	24993416	24975349	24975349	12	24975349,24976461,24977989,24978924,24979403,24980796,24981345,24987209,24987800,24989150,24989673,24993305,	24975520,24976577,24978103,24979119,24979523,24980834,24981614,24987290,24987887,24989295,24989715,24993416,		uc010oem.1
uc001bjo.2	chr1	+	25071759	25170815	25072044	25167428	6	25071759,25124232,25140584,25153500,25166350,25167263,	25072116,25124342,25140710,25153607,25166532,25170815,	Q9Y696	uc001bjo.2
uc001bjp.1	chr1	+	25071877	25169078	25072044	25167428	6	25071877,25124279,25140584,25153500,25166350,25167263,	25072103,25124342,25140710,25153607,25166532,25169078,	B4DWC4	uc001bjp.1
uc021ojh.1	chr1	+	25169384	25170807	25169384	25169384	1	25169384,	25170807,		uc021ojh.1
uc001bjq.3	chr1	-	25226001	25256770	25228612	25256359	5	25226001,25233749,25245730,25254064,25256077,	25229157,25233908,25245835,25254221,25256770,	Q13761	uc001bjq.3
uc010oen.2	chr1	-	25226001	25256770	25228612	25256359	4	25226001,25245730,25254064,25256077,	25229157,25245835,25254221,25256770,	B4DVE5	uc010oen.2
uc009vrj.3	chr1	-	25226001	25291475	25228612	25291062	7	25226001,25233749,25245730,25254064,25256077,25291004,25291326,	25229157,25233908,25245835,25254221,25256343,25291159,25291475,	Q13761-2	uc009vrj.3
uc001bjr.3	chr1	-	25226001	25291501	25228612	25291062	6	25226001,25233749,25245730,25254064,25256077,25291004,	25229157,25233908,25245835,25254221,25256343,25291501,	Q13761-2	uc001bjr.3
uc001bjs.3	chr1	-	25227540	25230414	25227540	25227540	1	25227540,	25230414,		uc001bjs.3
uc009vrk.3	chr1	-	25255175	25291501	25255504	25291062	2	25255175,25291004,	25256343,25291501,		uc009vrk.3
uc009vrl.1	chr1	-	25256077	25291612	25256077	25291062	3	25256077,25291004,25291510,	25256343,25291070,25291612,	O14814	uc009vrl.1
uc001bjt.1	chr1	-	25548766	25559013	25549756	25558958	7	25548766,25551492,25553932,25554608,25555488,25558594,25558934,	25549922,25551591,25554023,25554726,25555614,25558702,25559013,	O95926	uc001bjt.1
uc001bju.1	chr1	-	25548766	25559013	25549756	25558958	6	25548766,25551492,25553932,25554608,25558594,25558934,	25549922,25551591,25554023,25554726,25558702,25559013,	NP_997053	uc001bju.1
uc010oeo.1	chr1	-	25553283	25559013	25553928	25558958	5	25553283,25554608,25555488,25558594,25558934,	25554023,25554726,25555614,25558702,25559013,	B4E0Y8	uc010oeo.1
uc001bjv.1	chr1	-	25556799	25559013	25558501	25558958	2	25556799,25558934,	25558702,25559013,		uc001bjv.1
uc001bjw.3	chr1	-	25568739	25573985	25569079	25573454	5	25568739,25570040,25571640,25572934,25573799,	25569196,25570124,25571792,25573520,25573985,	Q9BUV0	uc001bjw.3
uc021oji.1	chr1	-	25568739	25573985	25568739	25568739	5	25568739,25570040,25571640,25572934,25573799,	25569196,25570715,25571792,25573520,25573985,		uc021oji.1
uc021ojj.1	chr1	-	25568739	25664656	25568739	25568739	6	25568739,25570040,25570944,25571640,25572934,25663530,	25569196,25570715,25570989,25571792,25573520,25664656,		uc021ojj.1
uc010oep.2	chr1	+	25598980	25633433	25599038	25633296	7	25598980,25611063,25617131,25627436,25628010,25629812,25633086,	25599186,25611250,25617282,25627584,25628177,25629950,25633433,	B4DLT8	uc010oep.2
uc001bjz.3	chr1	+	25598980	25656936	25599038	25655415	10	25598980,25611063,25617131,25627436,25628010,25629812,25633086,25643490,25648379,25655388,	25599186,25611250,25617282,25627584,25628177,25629950,25633220,25643570,25648453,25656936,	Q7RU08	uc001bjz.3
uc001bkc.3	chr1	+	25598980	25656936	25599038	25655415	7	25598980,25611063,25617131,25627436,25628010,25629812,25655388,	25599186,25611250,25617282,25627584,25628177,25629950,25656936,	Q5XLT3	uc001bkc.3
uc009vrm.3	chr1	+	25598980	25656936	25627454	25655415	10	25598980,25611063,25617131,25627440,25628010,25629812,25633086,25643490,25648379,25655388,	25599186,25611250,25617282,25627584,25628177,25629950,25633220,25643570,25648453,25656936,	Q02161	uc009vrm.3
uc001bka.3	chr1	+	25598980	25656936	25599038	25655627	9	25598980,25611063,25617131,25627436,25628010,25629812,25633086,25643490,25655388,	25599186,25611250,25617282,25627584,25628177,25629950,25633220,25643570,25656936,	H3BT10	uc001bka.3
uc001bkb.3	chr1	+	25598980	25656936	25599038	25643543	10	25598980,25611063,25617131,25627436,25628010,25629812,25633086,25634137,25643490,25655388,	25599186,25611250,25617282,25627584,25628177,25629950,25633220,25634307,25643570,25656936,	E7EVW1	uc001bkb.3
uc009vrn.3	chr1	+	25598980	25656936	25599038	25655506	8	25598980,25611063,25617131,25627436,25628010,25629812,25643490,25655388,	25599186,25611250,25617282,25627584,25628177,25629950,25643570,25656936,	Q5XLT2	uc009vrn.3
uc009vro.3	chr1	+	25598980	25656936	25599038	25655627	9	25598980,25611063,25617131,25627436,25628010,25629812,25633086,25634137,25655388,	25599186,25611250,25617282,25627584,25628177,25629950,25633220,25634307,25656936,	Q5XLS9	uc009vro.3
uc009vrp.3	chr1	+	25598980	25656936	25599038	25655506	8	25598980,25611063,25617131,25627436,25628010,25629812,25633086,25655388,	25599186,25611250,25617282,25627584,25628177,25629950,25633220,25656936,	Q5XLT1	uc009vrp.3
uc001bkd.1	chr1	-	25629228	25631643	25629228	25629228	1	25629228,	25631643,		uc001bkd.1
uc001bke.3	chr1	+	25664788	25688852	25666977	25687196	7	25664788,25666964,25669451,25678116,25679372,25683283,25687150,	25664947,25667070,25669564,25678184,25679465,25683344,25688852,	O95807	uc001bke.3
uc010oeq.2	chr1	+	25664788	25688852	25666977	25687196	6	25664788,25666964,25669451,25678116,25683283,25687150,	25664947,25667070,25669564,25678184,25683344,25688852,	B7Z5M7	uc010oeq.2
uc009vrr.3	chr1	+	25664788	25688852	25664788	25664788	5	25664788,25678116,25679372,25683283,25687150,	25664947,25678184,25679465,25683344,25688852,		uc009vrr.3
uc009vrs.3	chr1	+	25664788	25688852	25664788	25664788	4	25664788,25678116,25683283,25687150,	25664947,25678184,25683344,25688852,		uc009vrs.3
uc001bkf.3	chr1	-	25688739	25747363	25689017	25747277	10	25688739,25696957,25701839,25712201,25715466,25717239,25718484,25729086,25735173,25747129,	25689044,25697031,25701919,25712335,25715604,25717406,25718632,25729237,25735360,25747363,	NP_065231	uc001bkf.3
uc001bkg.3	chr1	-	25688739	25747363	25696985	25747277	9	25688739,25696957,25701839,25715466,25717239,25718484,25729086,25735173,25747129,	25689044,25697031,25701919,25715604,25717406,25718632,25729237,25735360,25747363,	NP_619524	uc001bkg.3
uc001bkh.3	chr1	-	25688739	25747363	25696985	25747277	7	25688739,25696957,25712201,25715466,25729086,25735173,25747129,	25689044,25697031,25712335,25715604,25729237,25735360,25747363,	P18577-3	uc001bkh.3
uc001bki.3	chr1	-	25688739	25747363	25689017	25747277	7	25688739,25696957,25701839,25712201,25729086,25735173,25747129,	25689044,25697031,25701919,25712335,25729237,25735360,25747363,	P18577-4	uc001bki.3
uc031pln.1	chr1	-	25688739	25747363	25696985	25747277	9	25688739,25696957,25712201,25715466,25717239,25718484,25729086,25735173,25747129,	25689044,25697031,25712335,25715604,25717406,25718632,25729237,25735360,25747363,	E7EMF2	uc031pln.1
uc031plo.1	chr1	-	25688739	25747363	25688926	25747277	8	25688739,25712201,25715466,25717239,25718484,25729086,25735173,25747129,	25689044,25712335,25715604,25717406,25718632,25729237,25735360,25747363,	E7EU00	uc031plo.1
uc001bkj.3	chr1	-	25688739	25756683	25689017	25737930	12	25688739,25696957,25701839,25712201,25715466,25717239,25718484,25729086,25735173,25737830,25755443,25756430,	25689044,25697031,25701919,25712335,25715604,25717406,25718632,25729237,25735360,25737969,25755540,25756683,	Q5VSJ9	uc001bkj.3
uc009vrt.2	chr1	+	25757387	25785383	25757387	25757387	6	25757387,25773252,25775298,25780749,25783063,25784881,	25757669,25773394,25775425,25780873,25783322,25785383,		uc009vrt.2
uc001bkk.3	chr1	+	25757387	25826698	25757589	25824957	11	25757387,25773252,25775298,25780749,25783143,25784881,25810606,25812103,25815663,25817900,25824754,	25757669,25773394,25775425,25780873,25783322,25785383,25810765,25812286,25815784,25818075,25826698,	Q8N5G2	uc001bkk.3
uc009vru.3	chr1	+	25757387	25826698	25757589	25824957	9	25757387,25773252,25775298,25780749,25810606,25812103,25815663,25817900,25824754,	25757669,25773394,25775425,25780873,25810765,25812286,25815784,25818075,25826698,	Q8N5G2-3	uc009vru.3
uc009vrv.3	chr1	+	25757387	25826698	25757589	25824957	6	25757387,25810606,25812103,25815663,25817900,25824754,	25757669,25810765,25812286,25815784,25818075,25826698,	Q8N5G2-2	uc009vrv.3
uc001bkl.4	chr1	+	25870075	25895377	25870189	25893483	9	25870075,25880412,25881350,25883643,25889134,25889560,25890151,25891663,25893338,	25870277,25880555,25881463,25883758,25889207,25889644,25890282,25891698,25895377,	Q5SW96	uc001bkl.4
uc009vrw.3	chr1	+	25889284	25895377	25889284	25889284	5	25889284,25889560,25890151,25891663,25893338,	25889469,25889644,25890282,25891698,25895377,		uc009vrw.3
uc009vrx.3	chr1	+	25889297	25895377	25889538	25893483	4	25889297,25890151,25891663,25893338,	25889644,25890282,25891698,25895377,	NP_056442	uc009vrx.3
uc001bkm.2	chr1	+	25943958	26111258	25944288	26110280	12	25943958,26012930,26073158,26075745,26079974,26085082,26090364,26098147,26104595,26107430,26109075,26110153,	25944828,26013027,26073274,26075826,26080069,26085200,26090458,26098263,26104815,26107603,26109191,26111258,	Q9NR34	uc001bkm.2
uc009vry.1	chr1	+	25943958	26111258	26012930	26110280	13	25943958,25980732,26012930,26073158,26075745,26079974,26085082,26090364,26098147,26104595,26107430,26109075,26110153,	25944828,25980857,26013027,26073274,26075826,26080069,26085200,26090458,26098263,26104815,26107603,26109191,26111258,	Q9NR34	uc009vry.1
uc021ojk.1	chr1	+	26126666	26144713	26126721	26142209	13	26126666,26127533,26128506,26131632,26135070,26135516,26136173,26137944,26138181,26139177,26140371,26140567,26142038,	26126904,26127651,26128608,26131766,26135280,26135641,26136311,26138026,26138370,26139283,26140484,26140669,26144713,	Q9NZV5	uc021ojk.1
uc021ojl.1	chr1	+	26126666	26144713	26126721	26142209	12	26126666,26127533,26131632,26135070,26135516,26136173,26137944,26138181,26139177,26140371,26140567,26142038,	26126904,26127651,26131766,26135280,26135641,26136311,26138026,26138370,26139283,26140484,26140669,26144713,	Q9NZV5-2	uc021ojl.1
uc001bkq.4	chr1	+	26146396	26159433	26149595	26158517	7	26146396,26149509,26150134,26152792,26153105,26155999,26158411,	26146520,26149619,26150239,26152902,26153317,26156321,26159433,	Q9H019	uc001bkq.4
uc001bkr.4	chr1	+	26146396	26159433	26149595	26156275	7	26146396,26149509,26150134,26152792,26153105,26156108,26158411,	26146520,26149619,26150239,26152902,26153317,26156321,26159433,	Q9H019-2	uc001bkr.4
uc010oet.2	chr1	+	26146396	26159433	26149519	26158517	7	26146396,26149509,26150111,26152792,26153105,26155999,26158411,	26146520,26149619,26150239,26152902,26153317,26156321,26159433,	B4DRE5	uc010oet.2
uc009vrz.3	chr1	+	26146396	26159433	26149604	26158517	7	26146396,26149509,26150134,26152792,26153105,26156035,26158411,	26146520,26149619,26150239,26152902,26153317,26156321,26159433,	Q9H019-3	uc009vrz.3
uc010oeu.1	chr1	-	26146444	26150097	26146444	26146444	1	26146444,	26150097,		uc010oeu.1
uc001bks.4	chr1	+	26146683	26159433	26149595	26158517	7	26146683,26149509,26150134,26152792,26153105,26155999,26158411,	26146905,26149619,26150239,26152902,26153317,26156321,26159433,	Q9H019	uc001bks.4
uc001bkt.4	chr1	+	26147318	26159433	26149595	26158517	7	26147318,26149509,26150134,26152792,26153105,26155999,26158411,	26147494,26149619,26150239,26152902,26153317,26156321,26159433,	Q9H019	uc001bkt.4
uc001bku.4	chr1	+	26149020	26159433	26149604	26156275	6	26149020,26150134,26152792,26153105,26156108,26158411,	26149619,26150239,26152902,26153317,26156321,26159433,	Q9H019-2	uc001bku.4
uc001bkv.4	chr1	+	26152122	26159433	26153157	26158517	3	26152122,26155999,26158411,	26153317,26156321,26159433,	Q9H019	uc001bkv.4
uc001bkw.1	chr1	-	26160496	26185848	26161483	26185848	3	26160496,26163903,26185770,	26162337,26164045,26185848,	Q9H7T9	uc001bkw.1
uc001bkx.3	chr1	-	26187974	26197744	26189289	26190330	2	26187974,26197099,	26190352,26197744,	Q86WK9	uc001bkx.3
uc021ojm.1	chr1	-	26189289	26190330	26189289	26190330	1	26189289,	26190330,	Q86WK9	uc021ojm.1
uc001bky.3	chr1	-	26210676	26219098	26210676	26210676	2	26210676,26219004,	26212360,26219098,		uc001bky.3
uc010oev.2	chr1	-	26210676	26232993	26212213	26231167	5	26210676,26227981,26230131,26231154,26232879,	26212360,26228173,26230304,26231229,26232993,	P16949-2	uc010oev.2
uc001bkz.3	chr1	-	26226606	26232644	26227506	26231167	5	26226606,26227981,26230131,26231154,26232342,	26227578,26228173,26230304,26231229,26232644,	P16949	uc001bkz.3
uc001bla.3	chr1	-	26226606	26232993	26227506	26231167	5	26226606,26227981,26230131,26231154,26232879,	26227578,26228173,26230304,26231229,26232993,	P16949	uc001bla.3
uc001blb.3	chr1	-	26226606	26232993	26227506	26231167	6	26226606,26227981,26228158,26230131,26231154,26232879,	26227578,26228137,26228173,26230304,26231229,26232993,	P16949	uc001blb.3
uc001blc.3	chr1	-	26226606	26233368	26227506	26231167	5	26226606,26227981,26230131,26231154,26233278,	26227578,26228173,26230304,26231229,26233368,	P16949	uc001blc.3
uc021ojn.1	chr1	-	26232852	26232945	26232852	26232852	1	26232852,	26232945,		uc021ojn.1
uc001bld.4	chr1	-	26286257	26324648	26288479	26317307	11	26286257,26299048,26300970,26303172,26308854,26310436,26310950,26314721,26315938,26317217,26324515,	26288574,26299203,26301141,26303264,26308968,26310578,26311019,26314818,26316092,26317354,26324648,	Q99487	uc001bld.4
uc001ble.4	chr1	-	26286257	26324648	26288479	26317307	11	26286257,26299048,26300970,26303172,26308854,26310436,26310950,26314721,26315938,26317217,26324515,	26288574,26299203,26301141,26303264,26308968,26310578,26311019,26314818,26316092,26317412,26324648,	Q99487	uc001ble.4
uc001blf.3	chr1	+	26348270	26362954	26349137	26361838	11	26348270,26355683,26356090,26356966,26357622,26357950,26358886,26359719,26360186,26361326,26361655,	26349916,26355777,26356198,26357086,26357755,26358057,26358976,26359806,26360347,26361495,26362954,	Q92935	uc001blf.3
uc001blg.1	chr1	-	26364513	26372604	26365650	26372387	8	26364513,26366267,26368190,26369039,26369888,26370788,26371487,26372337,	26365796,26366402,26368296,26369199,26370042,26370935,26371708,26372604,	Q9BRI3-2	uc001blg.1
uc001blh.1	chr1	-	26364513	26372604	26365650	26372387	7	26364513,26366267,26368190,26369039,26369888,26371487,26372337,	26365796,26366402,26368296,26369199,26370042,26371708,26372604,	Q9BRI3	uc001blh.1
uc001bli.2	chr1	-	26377795	26394125	26378363	26393985	9	26377795,26380383,26383693,26384118,26384880,26386756,26387656,26392758,26393826,	26378374,26380455,26383818,26384141,26385114,26386852,26387825,26392931,26394125,	Q969Q1	uc001bli.2
uc010oew.2	chr1	+	26437655	26452039	26440799	26449068	3	26437655,26440782,26448327,	26437911,26441084,26452039,	Q8N165	uc010oew.2
uc001blj.4	chr1	+	26438267	26452039	26440799	26449068	4	26438267,26438950,26440782,26448327,	26438406,26439141,26441084,26452039,	Q8N165	uc001blj.4
uc009vsb.3	chr1	+	26438267	26452039	26440799	26449068	3	26438267,26440782,26448327,	26438406,26441084,26452039,	Q8N165	uc009vsb.3
uc001blk.3	chr1	+	26485510	26489119	26487782	26488598	2	26485510,26487702,	26485617,26489119,	Q8TAY7	uc001blk.3
uc021ojo.1	chr1	+	26487782	26488598	26487782	26488598	1	26487782,	26488598,	Q8TAY7	uc021ojo.1
uc001bll.4	chr1	+	26496387	26497364	26496474	26497207	3	26496387,26496908,26497065,	26496674,26496971,26497364,	O00488	uc001bll.4
uc010oex.1	chr1	+	26503980	26511677	26503980	26503980	13	26503980,26506943,26507205,26508347,26508851,26508970,26509687,26509836,26510219,26510632,26510891,26511075,26511504,	26504090,26507101,26507387,26508432,26508893,26509075,26509747,26509905,26510321,26510778,26510998,26511103,26511677,		uc010oex.1
uc001blm.4	chr1	+	26503980	26516375	26504038	26516039	21	26503980,26506943,26507205,26508347,26508851,26508970,26509687,26509836,26510219,26510561,26510704,26510891,26511075,26511504,26513658,26513901,26514724,26514932,26515088,26515262,26515769,	26504090,26507101,26507387,26508432,26508893,26509075,26509747,26509905,26510321,26510632,26510778,26510998,26511103,26511677,26513732,26513973,26514798,26514994,26515188,26515444,26516375,	Q53GM7	uc001blm.4
uc001bln.4	chr1	+	26503980	26516375	26504038	26516039	21	26503980,26506943,26507205,26508347,26508851,26508970,26509687,26509836,26510219,26510561,26510704,26510891,26511075,26511504,26513658,26513901,26514724,26514932,26515088,26515262,26515769,	26504090,26507101,26507387,26508432,26508893,26509075,26509747,26509926,26510321,26510632,26510778,26510998,26511103,26511677,26513732,26513973,26514798,26514994,26515188,26515444,26516375,	Q969H4	uc001bln.4
uc009vsd.3	chr1	+	26503980	26516375	26510240	26516039	21	26503980,26506943,26507205,26508347,26508851,26508975,26509687,26509836,26510219,26510561,26510704,26510891,26511075,26511504,26513658,26513901,26514724,26514932,26515088,26515262,26515769,	26504090,26507101,26507387,26508432,26508893,26509075,26509747,26509905,26510321,26510632,26510778,26510998,26511103,26511677,26513732,26513973,26514798,26514994,26515188,26515444,26516375,	Q969H4	uc009vsd.3
uc009vse.3	chr1	+	26503981	26516375	26510240	26516039	21	26503981,26506943,26507205,26508347,26508851,26508970,26509687,26509836,26510219,26510561,26510704,26510891,26511075,26511504,26513658,26513901,26514724,26514932,26515088,26515262,26515769,	26504071,26507101,26507387,26508432,26508893,26509075,26509747,26509905,26510321,26510632,26510778,26510998,26511103,26511677,26513732,26513973,26514798,26514994,26515188,26515444,26516375,	Q969H4	uc009vse.3
uc010oey.1	chr1	+	26517118	26528094	26520356	26528094	8	26517118,26517777,26520277,26524447,26524776,26526374,26527320,26527844,	26517331,26517921,26520379,26524568,26524910,26526549,26527532,26528094,	J3KNU1	uc010oey.1
uc010oez.2	chr1	+	26517118	26529033	26517118	26529033	10	26517118,26517777,26520277,26524176,26524447,26524776,26526374,26527320,26527844,26528979,	26517331,26517921,26520379,26524274,26524568,26524910,26526549,26527532,26528010,26529033,	Q7RTX7	uc010oez.2
uc009vsf.3	chr1	+	26517118	26529033	26517118	26517118	10	26517118,26517777,26520277,26524176,26524447,26524824,26526374,26527320,26527844,26528979,	26517331,26517921,26520379,26524274,26524568,26524910,26526549,26527566,26528010,26529033,		uc009vsf.3
uc001blq.3	chr1	+	26551810	26556331	26551810	26551810	4	26551810,26553894,26554284,26555992,	26552194,26554046,26554487,26556331,		uc001blq.3
uc001blr.3	chr1	+	26560692	26605298	26566274	26603784	14	26560692,26566252,26570656,26581661,26584087,26584633,26586107,26594973,26595950,26597504,26598511,26601454,26603025,26603626,	26560801,26566329,26570809,26582356,26584221,26584751,26586293,26595126,26596105,26597598,26598562,26601562,26603251,26605298,	Q6P2H3-2	uc001blr.3
uc001bls.1	chr1	+	26560692	26605299	26566274	26603784	14	26560692,26566252,26570656,26581661,26584087,26584633,26586107,26594973,26595950,26597504,26598511,26601454,26603025,26603623,	26560801,26566329,26570809,26582356,26584221,26584751,26586293,26595126,26596105,26597598,26598562,26601562,26603251,26605299,	Q6P2H3	uc001bls.1
uc010ofa.1	chr1	+	26560692	26605299	26566274	26603784	13	26560692,26566252,26581661,26584087,26584633,26586107,26594973,26595950,26597504,26598511,26601454,26603025,26603623,	26560801,26566329,26582356,26584221,26584751,26586293,26595126,26596105,26597598,26598562,26601562,26603251,26605299,	F8W7K4	uc010ofa.1
uc001blt.1	chr1	+	26595780	26605299	26597559	26603784	7	26595780,26595950,26597504,26598511,26601454,26603025,26603623,	26595855,26596105,26597598,26598562,26601562,26603251,26605299,	Q6P2H3-3	uc001blt.1
uc001blu.3	chr1	+	26606212	26608013	26606646	26607614	3	26606212,26607255,26607548,	26606694,26607423,26608013,	Q9H299	uc001blu.3
uc001blw.3	chr1	-	26608772	26633195	26608789	26629374	16	26608772,26609139,26609354,26610632,26610852,26611954,26612313,26620695,26623409,26623917,26624452,26627416,26628184,26629303,26629533,26633082,	26609060,26609280,26609428,26610736,26610973,26612032,26612528,26620822,26623486,26623972,26624553,26627515,26628213,26629409,26629658,26633195,	Q5T124	uc001blw.3
uc001bly.3	chr1	-	26608772	26633195	26608789	26629374	11	26608772,26609139,26609354,26610632,26610852,26611954,26612313,26627416,26628184,26629303,26633082,	26609060,26609280,26609428,26610736,26610973,26612032,26612528,26627515,26628213,26629409,26633195,	Q5T124-3	uc001bly.3
uc001blz.1	chr1	-	26608772	26633195	26608773	26629374	15	26608772,26608848,26609139,26609354,26610632,26610852,26611954,26612313,26620695,26623409,26623917,26624452,26628184,26629303,26633082,	26608823,26609060,26609280,26609428,26610736,26610973,26612032,26612528,26620822,26623486,26623972,26624553,26628213,26629409,26633195,	Q5T124-2	uc001blz.1
uc001blx.3	chr1	-	26608772	26633195	26608789	26612361	12	26608772,26609139,26609354,26610632,26610852,26611954,26612313,26623409,26623917,26624452,26628184,26633082,	26609060,26609280,26609428,26610736,26610973,26612032,26612528,26623486,26623972,26624553,26628213,26633195,	Q5T124	uc001blx.3
uc001bma.3	chr1	-	26608772	26644756	26608789	26629374	15	26608772,26609139,26609354,26610632,26610852,26611954,26612313,26620695,26623409,26623917,26624452,26628184,26629303,26633082,26644537,	26609060,26609280,26609428,26610736,26610973,26612032,26612528,26620822,26623486,26623972,26624553,26628213,26629409,26633195,26644756,	Q5T124-2	uc001bma.3
uc010ofb.1	chr1	-	26610852	26633195	26611831	26624527	8	26610852,26612313,26620695,26623409,26623917,26624452,26628184,26633082,	26612032,26612528,26620822,26623486,26623972,26624553,26628213,26633195,	B7Z3N8	uc010ofb.1
uc010ofc.1	chr1	-	26610852	26633195	26611831	26620780	4	26610852,26612313,26620695,26633082,	26612032,26612528,26620822,26633195,	B7Z1T8	uc010ofc.1
uc009vsg.1	chr1	+	26644410	26645690	26644410	26644410	2	26644410,26645018,	26644562,26645690,		uc009vsg.1
uc001bmc.3	chr1	+	26644410	26647014	26644508	26646793	2	26644410,26646661,	26644562,26647014,	P31358	uc001bmc.3
uc001bmd.4	chr1	-	26648349	26680621	26648458	26673148	20	26648349,26648654,26650642,26654699,26655224,26657979,26662585,26662828,26663096,26663331,26663743,26664028,26664502,26664841,26665780,26669244,26669537,26669736,26670235,26680526,	26648547,26648814,26650801,26654823,26655364,26658109,26662698,26662861,26663223,26663471,26663870,26664165,26664538,26664968,26665920,26669374,26669650,26669784,26673203,26680621,	NP_001034864	uc001bmd.4
uc001bmf.3	chr1	-	26662956	26664968	26662958	26664850	6	26662956,26663331,26663743,26664028,26664502,26664841,	26663223,26663471,26663870,26664165,26664538,26664968,	Q9NTH7	uc001bmf.3
uc001bmh.1	chr1	-	26688124	26699266	26688141	26695062	6	26688124,26689516,26691022,26694083,26694948,26699159,	26688513,26689645,26691717,26694288,26695076,26699266,	Q8IZ20-2	uc001bmh.1
uc009vsj.1	chr1	-	26688124	26699266	26688141	26695062	6	26688124,26689516,26691022,26694083,26694948,26699159,	26688513,26689645,26691717,26694288,26695073,26699266,	Q8IZ20-2	uc009vsj.1
uc001bmg.1	chr1	-	26688124	26699266	26688141	26695062	7	26688124,26688606,26689516,26691022,26694083,26694948,26699159,	26688513,26688666,26689645,26691717,26694288,26695073,26699266,	Q8IZ20	uc001bmg.1
uc001bmi.1	chr1	+	26737268	26756210	26737268	26737268	5	26737268,26737876,26751793,26752732,26755586,	26737413,26738073,26751978,26755078,26756210,		uc001bmi.1
uc001bmj.3	chr1	+	26737268	26756219	26737382	26752949	4	26737268,26737876,26751793,26752732,	26737413,26738073,26751978,26756219,	Q9H9Z2	uc001bmj.3
uc001bmk.3	chr1	+	26758772	26797795	26759436	26795622	9	26758772,26759381,26764658,26769221,26772806,26774049,26784281,26786527,26795382,	26758867,26759499,26764775,26769364,26772923,26774151,26784396,26786635,26797795,	Q86SQ9-2	uc001bmk.3
uc001bml.3	chr1	+	26758772	26797795	26759436	26795622	9	26758772,26759381,26764658,26769221,26772806,26774049,26784281,26786527,26795385,	26758867,26759499,26764775,26769364,26772923,26774151,26784396,26786635,26797795,	Q86SQ9	uc001bml.3
uc001bmn.3	chr1	+	26758772	26797795	26759436	26795622	8	26758772,26759381,26764658,26769221,26774049,26784281,26786527,26795385,	26758867,26759499,26764775,26769364,26774151,26784396,26786635,26797795,	Q86SQ9-3	uc001bmn.3
uc010ofd.2	chr1	+	26758772	26797795	26759436	26795622	8	26758772,26759381,26764658,26769221,26772806,26784281,26786527,26795385,	26758867,26759499,26764775,26769364,26772923,26784396,26786635,26797795,	B7Z4B9	uc010ofd.2
uc001bmm.3	chr1	+	26758772	26797795	26769320	26795622	9	26758772,26759381,26764658,26769198,26772806,26774049,26784281,26786527,26795385,	26758867,26759499,26764775,26769364,26772923,26774151,26784396,26786635,26797795,	Q86SQ9	uc001bmm.3
uc001bmo.1	chr1	-	26789254	26794028	26789254	26789254	3	26789254,26789866,26793538,	26789361,26789924,26794028,		uc001bmo.1
uc001bmp.4	chr1	+	26798901	26803133	26799103	26801639	6	26798901,26799973,26800193,26800575,26801062,26801603,	26799118,26800018,26800223,26800626,26801158,26803133,	P05204	uc001bmp.4
uc001bmr.1	chr1	+	26856248	26901520	26856411	26900692	22	26856248,26863415,26873357,26873679,26877887,26878134,26879881,26880704,26881086,26881641,26882027,26883144,26883488,26885297,26887216,26887535,26887995,26897939,26898339,26898666,26899714,26900569,	26856474,26863460,26873474,26873761,26877968,26878214,26879988,26880742,26881229,26881712,26882116,26883209,26883591,26885428,26887342,26887625,26888154,26898101,26898416,26898784,26899852,26901520,	Q15418	uc001bmr.1
uc010ofe.1	chr1	+	26857818	26901520	26873730	26900692	21	26857818,26863415,26873679,26877887,26878134,26879881,26880704,26881086,26881641,26882027,26883144,26883488,26885297,26887216,26887535,26887995,26897939,26898339,26898666,26899714,26900569,	26857929,26863460,26873761,26877968,26878214,26879988,26880742,26881229,26881712,26882116,26883209,26883591,26885428,26887342,26887625,26888154,26898101,26898416,26898784,26899852,26901520,	Q15418	uc010ofe.1
uc010off.1	chr1	+	26869652	26898724	26869652	26898420	18	26869652,26873357,26873679,26877887,26878134,26879881,26880704,26881086,26881641,26882027,26883144,26883488,26885297,26887216,26887535,26887995,26897939,26898339,	26869712,26873474,26873761,26877968,26878214,26879988,26880742,26881229,26881712,26882116,26883209,26883591,26885428,26887342,26887625,26888154,26898101,26898724,	B7Z2K7	uc010off.1
uc001bms.1	chr1	+	26872342	26901520	26872391	26900692	21	26872342,26873357,26873679,26877887,26878134,26879881,26880704,26881086,26881641,26882027,26883144,26883488,26885297,26887216,26887535,26887995,26897939,26898339,26898666,26899714,26900569,	26872526,26873474,26873761,26877968,26878214,26879988,26880742,26881229,26881712,26882116,26883209,26883591,26885428,26887342,26887625,26888154,26898101,26898416,26898784,26899852,26901520,	Q15418-2	uc001bms.1
uc009vsl.1	chr1	+	26872342	26901520	26879884	26900692	22	26872342,26873357,26873679,26877887,26878134,26879308,26879881,26880704,26881086,26881641,26882027,26883144,26883488,26885297,26887216,26887535,26887995,26897939,26898339,26898666,26899714,26900569,	26872526,26873474,26873761,26877968,26878214,26879387,26879988,26880742,26881229,26881712,26882116,26883209,26883591,26885428,26887342,26887625,26888154,26898101,26898416,26898784,26899852,26901520,	Q15418	uc009vsl.1
uc021ojp.1	chr1	+	26881032	26881084	26881032	26881032	1	26881032,	26881084,		uc021ojp.1
uc001bmt.1	chr1	+	27022521	27102198	27022894	27102198	19	27022521,27056141,27057642,27059166,27087346,27087874,27088642,27089463,27092711,27092947,27094280,27097609,27098990,27099305,27099836,27100070,27100292,27100819,27102067,	27024031,27056354,27058095,27059283,27087587,27087964,27088810,27089776,27092857,27093057,27094490,27097817,27099123,27099478,27099987,27100208,27100389,27101711,27102198,	O14497	uc001bmt.1
uc001bmu.1	chr1	+	27022521	27108601	27022894	27107247	20	27022521,27056141,27057642,27059166,27087346,27087874,27088642,27089463,27092711,27092947,27094280,27097609,27098990,27099302,27099836,27100070,27100292,27101470,27102067,27105513,	27024031,27056354,27058095,27059283,27087587,27087964,27088810,27089776,27092857,27093057,27094490,27097817,27099123,27099478,27099987,27100208,27100389,27101711,27102198,27108601,	O14497-2	uc001bmu.1
uc001bmv.1	chr1	+	27022521	27108601	27022894	27107247	20	27022521,27056141,27057642,27059166,27087346,27087874,27088642,27089463,27092711,27092947,27094280,27097609,27098990,27099302,27099836,27100070,27100292,27100819,27102067,27105513,	27024031,27056354,27058095,27059283,27087587,27087964,27088810,27089776,27092857,27093057,27094490,27097817,27099123,27099478,27099987,27100208,27100389,27101711,27102198,27108601,	O14497	uc001bmv.1
uc001bmw.1	chr1	+	27055870	27101711	27056153	27101710	17	27055870,27057642,27059166,27087346,27087874,27088642,27089463,27092711,27092947,27094280,27097609,27098990,27099302,27099836,27100070,27100292,27100819,	27056354,27058095,27059283,27087587,27087964,27088810,27089776,27092857,27093057,27094490,27097817,27099123,27099478,27099987,27100208,27100389,27101711,	O14497	uc001bmw.1
uc001bmx.1	chr1	+	27097609	27108601	27099043	27107247	9	27097609,27098990,27099305,27099836,27100070,27100292,27100819,27102067,27105513,	27097817,27099123,27099478,27099987,27100208,27100389,27101711,27102198,27108601,	H0Y488	uc001bmx.1
uc009vsm.1	chr1	+	27099305	27108601	27102090	27107247	6	27099305,27099836,27100070,27100292,27102067,27105513,	27099478,27099987,27100208,27100389,27102198,27108601,	Q96SM7	uc009vsm.1
uc009vsn.1	chr1	+	27100819	27108601	27105663	27107247	4	27100819,27102067,27102307,27105513,	27101711,27102198,27102447,27108601,	Q96T01	uc009vsn.1
uc001bmz.3	chr1	+	27114453	27124894	27117306	27124335	4	27114453,27117249,27120603,27124053,	27114759,27117384,27121725,27124894,	Q9NUD9	uc001bmz.3
uc001bna.3	chr1	+	27114678	27124894	27117306	27124335	4	27114678,27117249,27120603,27124053,	27115310,27117384,27121725,27124894,	Q9NUD9	uc001bna.3
uc010ofg.2	chr1	+	27114678	27124894	27120634	27124335	5	27114678,27117249,27120603,27121293,27124053,	27114885,27117384,27120697,27121725,27124894,	B4DWP9	uc010ofg.2
uc021ojq.1	chr1	+	27145536	27392034	27145536	27145536	2	27145536,27391655,	27145773,27392034,		uc021ojq.1
uc001bnb.3	chr1	+	27153200	27182211	27153295	27180334	8	27153200,27158937,27175098,27176791,27177048,27177619,27179243,27180216,	27153630,27159098,27175248,27176929,27177097,27177722,27179356,27182211,	Q9NUE0	uc001bnb.3
uc010ofh.1	chr1	+	27158508	27177097	27159007	27177095	5	27158508,27158937,27175098,27176791,27177048,	27158544,27159098,27175248,27176929,27177097,	E9PJS3	uc010ofh.1
uc001bnc.1	chr1	+	27189632	27190947	27189703	27190450	1	27189632,	27190947,	P31947	uc001bnc.1
uc010ofi.1	chr1	-	27189786	27190449	27189786	27189786	1	27189786,	27190449,		uc010ofi.1
uc001bnd.1	chr1	-	27205872	27216869	27206167	27216587	5	27205872,27210650,27212463,27215459,27216176,	27206240,27210781,27212624,27215616,27216869,	Q9H9Y4	uc001bnd.1
uc009vsp.2	chr1	-	27216978	27226956	27217500	27224100	7	27216978,27218901,27219160,27219879,27220726,27223791,27226612,	27217717,27219029,27219282,27219939,27220901,27224216,27226956,	Q96I76	uc009vsp.2
uc001bne.3	chr1	-	27216978	27226962	27217500	27226933	7	27216978,27218901,27219160,27219879,27220726,27223791,27226482,	27217717,27219029,27219282,27219939,27220901,27224216,27226962,	Q96I76	uc001bne.3
uc001bnf.3	chr1	-	27237974	27240567	27238335	27240431	2	27237974,27239899,	27238577,27240567,	Q15466	uc001bnf.3
uc001bng.2	chr1	+	27248212	27273362	27248339	27272672	9	27248212,27250579,27267947,27268243,27269150,27269361,27271880,27272058,27272620,	27248420,27250657,27268151,27268309,27269267,27269556,27271964,27272177,27273362,	Q9Y266	uc001bng.2
uc001bni.2	chr1	-	27276046	27286901	27276559	27278871	4	27276046,27277172,27277832,27286840,	27276642,27277247,27278903,27286901,	Q8NAX2	uc001bni.2
uc001bnj.4	chr1	+	27320194	27327377	27320277	27320961	2	27320194,27326337,	27321103,27327377,	NP_001013664	uc001bnj.4
uc021ojr.1	chr1	+	27320277	27320961	27320277	27320961	1	27320277,	27320961,	Q6NT89	uc021ojr.1
uc010ofj.2	chr1	-	27331510	27339333	27332434	27339161	2	27331510,27338897,	27333448,27339333,	Q96A09	uc010ofj.2
uc001bnl.3	chr1	-	27425299	27430513	27426797	27429800	7	27425299,27427693,27428215,27428506,27428875,27429163,27429713,	27427135,27427766,27428317,27428621,27429049,27429234,27430513,	Q5TBB3	uc001bnl.3
uc001bnm.4	chr1	-	27425299	27481621	27426797	27480825	12	27425299,27427693,27428215,27428506,27428875,27429163,27429713,27432375,27434138,27436017,27440316,27480473,	27427135,27427766,27428317,27428621,27429049,27429234,27429803,27432578,27434356,27436268,27440777,27481621,	P19634	uc001bnm.4
uc010ofk.3	chr1	-	27425299	27481621	27426797	27436064	11	27425299,27427693,27428215,27428506,27428875,27429163,27429713,27432375,27434138,27436017,27480473,	27427135,27427766,27428317,27428621,27429049,27429234,27429803,27432578,27434356,27436268,27481621,	P19634	uc010ofk.3
uc001bnn.3	chr1	-	27431941	27481621	27432192	27480825	5	27431941,27434138,27436017,27440316,27480473,	27432578,27434356,27436268,27440777,27481621,	P19634-2	uc001bnn.3
uc021ojs.1	chr1	+	27533765	27533868	27533765	27533765	1	27533765,	27533868,		uc021ojs.1
uc009vst.3	chr1	+	27561006	27635124	27587545	27632874	16	27561006,27587446,27589642,27608729,27609828,27614164,27618705,27620512,27621004,27622816,27623538,27624428,27627716,27630111,27631491,27632676,	27561442,27587593,27589726,27608776,27609940,27614352,27618888,27620607,27621120,27622892,27623647,27624602,27627952,27630286,27631684,27635124,	Q8N5D0	uc009vst.3
uc001bno.4	chr1	+	27561006	27635124	27587545	27632874	16	27561006,27587446,27589642,27608729,27609828,27614164,27618705,27620512,27621004,27622816,27623541,27624428,27627716,27630111,27631491,27632676,	27561442,27587593,27589726,27608776,27609940,27614352,27618888,27620607,27621120,27622892,27623647,27624602,27627952,27630286,27631684,27635124,	Q8N5D0-4	uc001bno.4
uc001bnp.1	chr1	+	27587446	27634732	27587446	27587446	16	27587446,27589642,27608729,27609828,27614164,27618705,27620512,27621004,27622816,27623538,27624428,27627716,27630111,27631549,27632676,27634660,	27587593,27589726,27608776,27609940,27614352,27618888,27620607,27621120,27622892,27623647,27624602,27627952,27630286,27631684,27633934,27634732,		uc001bnp.1
uc021ojt.1	chr1	+	27648635	27662891	27648635	27648635	8	27648635,27657210,27657475,27658560,27660448,27660641,27661157,27661869,	27648882,27657295,27657628,27658592,27660545,27660772,27661245,27662891,		uc021ojt.1
uc001bns.4	chr1	+	27648635	27662891	27648635	27648635	7	27648635,27657210,27658560,27660448,27660641,27661157,27661869,	27648882,27657295,27658592,27660545,27660772,27661245,27662891,		uc001bns.4
uc001bnt.4	chr1	+	27648635	27662891	27648635	27648635	7	27648635,27657210,27657475,27658560,27660448,27660641,27661869,	27648882,27657295,27657628,27658592,27660545,27660772,27662891,		uc001bnt.4
uc001bnr.4	chr1	+	27648635	27662891	27648688	27661957	6	27648635,27657210,27658560,27660448,27660641,27661869,	27648882,27657295,27658592,27660545,27660772,27662891,	Q9H0R3	uc001bnr.4
uc021oju.1	chr1	+	27650364	27653016	27650364	27650364	1	27650364,	27653016,		uc021oju.1
uc001bnv.2	chr1	+	27668482	27680423	27671825	27680343	15	27668482,27671787,27673911,27674298,27674457,27675606,27675888,27676142,27676462,27676879,27677284,27677748,27677946,27679773,27680203,	27668641,27672016,27674060,27674371,27674503,27675643,27675989,27676256,27676623,27676976,27677443,27677827,27678046,27679979,27680423,	Q8IYJ3-2	uc001bnv.2
uc001bnw.2	chr1	+	27668482	27680423	27671825	27680343	15	27668482,27671787,27673911,27674298,27674457,27675570,27675888,27676142,27676462,27676879,27677284,27677748,27677946,27679773,27680203,	27668641,27672016,27674060,27674371,27674503,27675643,27675989,27676256,27676623,27676976,27677443,27677827,27678046,27679979,27680423,	Q8IYJ3	uc001bnw.2
uc001bnx.2	chr1	+	27671363	27678538	27671825	27676439	6	27671363,27673911,27674298,27674457,27675570,27675888,	27672016,27674060,27674371,27674503,27675643,27678538,	G3V181	uc001bnx.2
uc009vsv.2	chr1	+	27671363	27680423	27671825	27680343	14	27671363,27673911,27674298,27674457,27675570,27675888,27676142,27676462,27676879,27677284,27677748,27677946,27679773,27680203,	27672016,27674060,27674371,27674503,27675643,27675989,27676256,27676623,27676976,27677443,27677827,27678046,27679979,27680423,	Q8IYJ3	uc009vsv.2
uc001bny.1	chr1	-	27681669	27693337	27681881	27693088	29	27681669,27682159,27682516,27682878,27683080,27683499,27683890,27684201,27684671,27684909,27685199,27685907,27686348,27686731,27687195,27687411,27687647,27687836,27688010,27688195,27688581,27689131,27689341,27689932,27690407,27690694,27691151,27691263,27692748,	27681960,27682236,27682590,27682991,27683240,27683605,27684067,27684367,27684810,27685102,27685357,27686013,27686485,27686859,27687329,27687499,27687743,27687886,27688118,27688358,27688741,27689244,27689512,27690039,27690576,27690885,27691175,27691403,27693337,	O95382	uc001bny.1
uc009vsw.1	chr1	-	27681669	27693337	27681881	27693088	28	27681669,27682159,27682516,27682878,27683080,27683499,27683890,27684201,27684671,27684909,27685199,27685907,27686348,27686731,27687195,27687411,27687647,27687836,27688010,27688195,27688581,27689131,27689341,27689932,27690407,27690694,27691263,27692748,	27681960,27682236,27682590,27682991,27683240,27683605,27684067,27684367,27684810,27685102,27685357,27686013,27686485,27686859,27687329,27687499,27687743,27687886,27688118,27688358,27688741,27689244,27689512,27690039,27690576,27690885,27691403,27693337,	O95382-3	uc009vsw.1
uc001bnz.1	chr1	-	27684646	27688358	27684667	27688342	12	27684646,27684909,27685199,27685907,27686348,27686731,27687195,27687411,27687647,27687836,27688010,27688195,	27684810,27685102,27685357,27686013,27686485,27686859,27687329,27687499,27687743,27687886,27688118,27688358,	O95382-2	uc001bnz.1
uc001boa.3	chr1	-	27695600	27701315	27695726	27701309	8	27695600,27697086,27697333,27699626,27699978,27700455,27700846,27701218,	27695968,27697221,27697463,27699754,27700011,27700500,27700942,27701315,	O75636	uc001boa.3
uc001bob.3	chr1	-	27695600	27701315	27695726	27701309	7	27695600,27697086,27697333,27699626,27700455,27700846,27701218,	27695968,27697221,27697463,27699754,27700500,27700942,27701315,	Q6UXM4	uc001bob.3
uc001boc.3	chr1	-	27705595	27709805	27706536	27709729	5	27705595,27708269,27708817,27708989,27709641,	27706685,27708314,27708889,27709157,27709805,	NP_997280	uc001boc.3
uc001bod.4	chr1	+	27719147	27722317	27720302	27721295	2	27719147,27720297,	27719241,27722317,	P46089	uc001bod.4
uc021ojv.1	chr1	+	27720302	27721295	27720302	27721295	1	27720302,	27721295,	P46089	uc021ojv.1
uc001bof.2	chr1	-	27730733	27816678	27734682	27755400	9	27730733,27736185,27739065,27741326,27742478,27744769,27745454,27755270,27816496,	27734840,27736700,27739221,27741457,27742596,27744923,27745589,27755443,27816678,	Q9Y6W5	uc001bof.2
uc010ofl.2	chr1	-	27730733	27816678	27734818	27755400	8	27730733,27739065,27741326,27742478,27744769,27745454,27755270,27816496,	27734840,27739221,27741457,27742596,27744923,27745589,27755443,27816678,	Q9Y6W5-2	uc010ofl.2
uc009vsy.3	chr1	-	27860755	27930143	27873814	27878626	7	27860755,27873771,27879402,27879584,27884815,27885216,27929907,	27861427,27878700,27879440,27879801,27885041,27885394,27930143,	Q5TGY3	uc009vsy.3
uc009vsz.1	chr1	-	27873771	27930143	27873814	27878626	5	27873771,27879402,27879584,27885216,27929907,	27878700,27879440,27879696,27885394,27930143,	Q5TGY3	uc009vsz.1
uc021ojw.1	chr1	-	27873814	27878626	27873814	27878626	1	27873814,	27878626,	Q5TGY3	uc021ojw.1
uc001boh.1	chr1	-	27877379	27930361	27877381	27878245	8	27877379,27878549,27879402,27879584,27884815,27885216,27929907,27930238,	27878361,27878700,27879440,27879801,27885041,27885394,27930005,27930361,		uc001boh.1
uc001boi.3	chr1	-	27938800	27942174	27939424	27942071	5	27938800,27939729,27940940,27941360,27941944,	27939633,27939861,27941094,27941437,27942174,	B7Z6W7	uc001boi.3
uc001boj.3	chr1	-	27938800	27950573	27939424	27950427	11	27938800,27939729,27940940,27941360,27941944,27942199,27943367,27943703,27948069,27949552,27950201,	27939633,27939861,27941094,27941437,27942124,27942355,27943517,27943807,27948168,27949655,27950573,	P09769	uc001boj.3
uc001bok.3	chr1	-	27938800	27952751	27939424	27950427	13	27938800,27939729,27940940,27941360,27941944,27942199,27943367,27943703,27948069,27949552,27950201,27951599,27952556,	27939633,27939861,27941094,27941437,27942124,27942355,27943517,27943807,27948168,27949655,27950440,27951662,27952751,	P09769	uc001bok.3
uc001bol.3	chr1	-	27938800	27953106	27939424	27950427	13	27938800,27939729,27940940,27941360,27941944,27942199,27943367,27943703,27948069,27949552,27950201,27951599,27952970,	27939633,27939861,27941094,27941437,27942124,27942355,27943517,27943807,27948168,27949655,27950440,27951662,27953106,	P09769	uc001bol.3
uc001bom.3	chr1	-	27938800	27961727	27939424	27950427	13	27938800,27939729,27940940,27941360,27941944,27942199,27943367,27943703,27948069,27949552,27950201,27951599,27961575,	27939633,27939861,27941094,27941437,27942124,27942355,27943517,27943807,27948168,27949655,27950440,27951662,27961727,	P09769	uc001bom.3
uc021ojx.1	chr1	-	27949687	27953106	27950061	27950427	3	27949687,27951599,27952970,	27950440,27951662,27953106,	B7Z9D2	uc021ojx.1
uc001bon.1	chr1	-	27992571	27998724	27992891	27995825	5	27992571,27994736,27994968,27995731,27998633,	27992986,27994886,27995046,27995857,27998724,	P09912-3	uc001bon.1
uc001boo.1	chr1	-	27992571	27998724	27992891	27995825	5	27992571,27994736,27994968,27995755,27998633,	27992986,27994886,27995046,27995857,27998724,	P09912	uc001boo.1
uc001bop.1	chr1	-	27992571	27998724	27992891	27995825	5	27992571,27994736,27994968,27995743,27998633,	27992986,27994886,27995046,27995857,27998724,	P09912-2	uc001bop.1
uc009vtb.3	chr1	+	28052489	28086275	28052591	28086168	8	28052489,28053982,28059113,28060541,28071164,28075578,28081705,28086036,	28052672,28054047,28059168,28060694,28071322,28075665,28081841,28086275,	E9PQL1	uc009vtb.3
uc001bor.3	chr1	+	28052489	28089423	28052591	28087092	10	28052489,28053982,28056742,28059113,28060541,28071164,28075578,28081705,28086036,28087005,	28052672,28054047,28056844,28059168,28060694,28071322,28075665,28081841,28086138,28089423,	Q8TAV0-3	uc001bor.3
uc001boq.3	chr1	+	28052489	28089423	28052591	28087092	9	28052489,28053982,28059113,28060541,28071164,28075578,28081705,28086036,28087005,	28052672,28054047,28059168,28060694,28071322,28075665,28081841,28086138,28089423,	Q8TAV0	uc001boq.3
uc001bos.3	chr1	+	28052489	28089423	28052591	28087092	9	28052489,28053982,28056742,28059113,28060541,28071164,28081705,28086036,28087005,	28052672,28054047,28056844,28059168,28060694,28071322,28081841,28086138,28089423,	Q8TAV0-4	uc001bos.3
uc001bot.3	chr1	+	28052489	28089423	28052591	28087092	8	28052489,28053982,28059113,28060541,28071164,28081705,28086036,28087005,	28052672,28054047,28059168,28060694,28071322,28081841,28086138,28089423,	Q8TAV0-2	uc001bot.3
uc010ofm.2	chr1	+	28052489	28089423	28052591	28087092	7	28052489,28053982,28059113,28071164,28081705,28086036,28087005,	28052672,28054047,28059168,28071322,28081841,28086138,28089423,	Q8TAV0-5	uc010ofm.2
uc001bou.4	chr1	+	28099693	28150963	28099818	28148840	9	28099693,28116072,28120043,28128188,28136756,28138673,28144361,28146160,28148741,	28099936,28116142,28120143,28128326,28136800,28138779,28144434,28146243,28150963,	Q86Y82	uc001bou.4
uc001bov.2	chr1	+	28157251	28178183	28157346	28176957	7	28157251,28159266,28165209,28167524,28169696,28173538,28176603,	28157402,28159327,28165363,28167745,28169841,28173603,28178183,	Q12972	uc001bov.2
uc009vtd.2	chr1	+	28157251	28178183	28173573	28176957	6	28157251,28159266,28165209,28169696,28173538,28176603,	28157402,28159327,28165363,28169841,28173603,28178183,	Q6ICT4	uc009vtd.2
uc001bow.2	chr1	+	28157324	28178183	28167679	28176957	7	28157324,28159266,28165209,28167524,28169696,28173538,28176603,	28157757,28159327,28165363,28167745,28169841,28173603,28178183,	Q12972	uc001bow.2
uc001box.2	chr1	+	28157324	28178183	28173573	28176957	6	28157324,28159266,28165209,28169696,28173538,28176603,	28157877,28159327,28165363,28169841,28173603,28178183,	Q6ICT4	uc001box.2
uc001boy.1	chr1	+	28160911	28161077	28160911	28160911	1	28160911,	28161077,		uc001boy.1
uc021ojy.1	chr1	+	28167524	28178179	28167679	28178163	5	28167524,28169696,28173538,28176603,28178050,	28167745,28169841,28173603,28176925,28178179,	Q38J66	uc021ojy.1
uc001bpc.4	chr1	+	28199054	28213193	28199082	28212433	6	28199054,28203098,28206154,28208481,28211805,28212377,	28199176,28203239,28206565,28209554,28211962,28213193,	Q5TEJ8	uc001bpc.4
uc001bpa.3	chr1	+	28199054	28213193	28199082	28211942	4	28199054,28203098,28211805,28212377,	28199176,28203239,28211962,28213193,	Q5TEJ8-4	uc001bpa.3
uc001boz.3	chr1	+	28199054	28213193	28199082	28211942	5	28199054,28203098,28206154,28211805,28212377,	28199176,28203239,28206565,28211962,28213193,	Q5TEJ8-2	uc001boz.3
uc010ofn.2	chr1	+	28199054	28213193	28199082	28212433	6	28199054,28203098,28206154,28208978,28211805,28212377,	28199176,28203239,28206474,28209554,28211962,28213193,	Q5TEJ8-6	uc010ofn.2
uc010ofo.2	chr1	+	28199054	28213193	28199082	28212433	7	28199054,28203098,28206154,28208481,28209023,28211805,28212377,	28199176,28203239,28206565,28208636,28209554,28211962,28213193,	Q5TEJ8-5	uc010ofo.2
uc001bpe.1	chr1	-	28218048	28241236	28218673	28240954	9	28218048,28220522,28220800,28223515,28224143,28233438,28233691,28240573,28240944,	28218758,28220617,28220908,28223632,28224218,28233552,28233793,28240680,28241236,	P15927	uc001bpe.1
uc010ofp.1	chr1	-	28218048	28241236	28218673	28233483	9	28218048,28220522,28220800,28223515,28224143,28233438,28233691,28240422,28240944,	28218758,28220617,28220908,28223632,28224218,28233552,28233793,28240680,28241236,	P15927	uc010ofp.1
uc001bpf.3	chr1	+	28261503	28282991	28261694	28282710	7	28261503,28271742,28275575,28279725,28280864,28282194,28282459,	28261755,28271956,28275673,28279869,28281037,28282375,28282991,	Q92485-2	uc001bpf.3
uc001bpg.3	chr1	+	28261503	28285663	28261694	28285349	8	28261503,28271742,28275575,28279725,28280864,28282194,28282459,28284986,	28261755,28271956,28275673,28279869,28281037,28282375,28282593,28285663,	Q92485	uc001bpg.3
uc010ofq.2	chr1	+	28261503	28285663	28280965	28285349	8	28261503,28271742,28275504,28279725,28280864,28282194,28282459,28284986,	28261755,28271956,28275673,28279869,28281037,28282375,28282593,28285663,	Q92485	uc010ofq.2
uc010ofr.2	chr1	+	28261503	28285663	28261694	28285349	7	28261503,28271742,28275575,28280864,28282194,28282459,28284986,	28261755,28271956,28275673,28281037,28282375,28282593,28285663,	F8VWW8	uc010ofr.2
uc001bph.1	chr1	+	28286503	28294604	28286580	28293711	3	28286503,28290007,28293013,	28286873,28290204,28294604,	Q9H6D3	uc001bph.1
uc001bpi.2	chr1	-	28296854	28415148	28300976	28384537	18	28296854,28304884,28315045,28316207,28319910,28323830,28326470,28330846,28337457,28339621,28343664,28354299,28362054,28365349,28369081,28374893,28384504,28415034,	28301057,28304985,28315167,28316322,28320071,28323889,28326560,28330930,28337597,28339805,28343750,28354437,28362191,28365416,28369161,28374937,28384605,28415148,	Q99504	uc001bpi.2
uc010ofs.2	chr1	-	28296854	28415148	28300976	28365414	17	28296854,28304884,28315045,28316207,28319910,28323830,28326470,28330846,28337457,28339621,28343664,28354299,28362054,28365349,28374893,28384504,28415034,	28301057,28304985,28315167,28316322,28320071,28323889,28326560,28330930,28337597,28339805,28343750,28354437,28362191,28365416,28374937,28384605,28415148,	Q99504	uc010ofs.2
uc010oft.2	chr1	-	28296854	28415148	28300976	28384537	17	28296854,28304884,28315045,28316207,28319910,28323830,28326470,28330846,28337457,28339621,28343664,28362054,28365349,28369081,28374893,28384504,28415034,	28301057,28304985,28315167,28316322,28320071,28323889,28326560,28330930,28337597,28339805,28343750,28362191,28365416,28369161,28374937,28384605,28415148,	B4DIR7	uc010oft.2
uc001bpj.3	chr1	-	28303783	28415148	28303792	28384537	17	28303783,28304884,28315045,28316207,28319910,28323830,28326470,28330846,28337457,28339621,28343664,28362054,28365349,28369081,28374893,28384504,28415034,	28303900,28304985,28315167,28316322,28320071,28323889,28326560,28330930,28337597,28339805,28343750,28362191,28365416,28369161,28374937,28384605,28415148,	Q8IVX7	uc001bpj.3
uc001bpk.2	chr1	-	28314993	28415148	28314993	28314993	17	28314993,28316207,28319910,28323830,28324794,28326470,28330846,28337457,28339621,28343664,28354299,28362054,28365349,28369081,28374893,28384504,28415034,	28315167,28316322,28320071,28323889,28324862,28326560,28330930,28337597,28339805,28343750,28354437,28362191,28365416,28369161,28374937,28384605,28415148,		uc001bpk.2
uc010ofu.2	chr1	-	28315045	28415148	28315045	28315045	15	28315045,28316207,28319910,28323830,28324794,28326470,28330846,28337457,28339621,28343664,28362054,28365349,28374893,28384504,28415034,	28315167,28316322,28320071,28323889,28324862,28326560,28330930,28337597,28339805,28343750,28362191,28365416,28374937,28384605,28415148,		uc010ofu.2
uc021ojz.1	chr1	-	28473676	28503455	28476503	28477532	3	28473676,28498967,28503102,	28477570,28499038,28503455,	P25105	uc021ojz.1
uc001bpl.3	chr1	-	28473676	28503455	28476503	28477532	2	28473676,28503102,	28477570,28503455,	P25105	uc001bpl.3
uc009vte.3	chr1	-	28473676	28520447	28476503	28477532	3	28473676,28503102,28520232,	28477570,28503184,28520447,	P25105	uc009vte.3
uc001bpm.4	chr1	-	28473676	28520447	28476503	28477532	2	28473676,28520232,	28477570,28520447,	P25105	uc001bpm.4
uc021oka.1	chr1	-	28476503	28477532	28476503	28477532	1	28476503,	28477532,	P25105	uc021oka.1
uc001bpn.3	chr1	-	28526789	28559542	28527758	28559509	9	28526789,28530257,28531768,28534852,28536482,28537081,28541450,28555432,28559431,	28527881,28530333,28531860,28534924,28536577,28537148,28541507,28555534,28559542,	O75937	uc001bpn.3
uc001bpo.3	chr1	-	28526789	28559542	28526789	28526789	10	28526789,28530257,28531768,28534852,28536482,28537081,28541450,28555432,28556641,28559431,	28527881,28530333,28531860,28534924,28536577,28537148,28541507,28555534,28556763,28559542,		uc001bpo.3
uc001bpq.3	chr1	+	28562601	28564616	28562694	28564489	3	28562601,28562871,28564347,	28562781,28562963,28564616,	Q9UII2	uc001bpq.3
uc001bpp.3	chr1	+	28562601	28564616	28562694	28564308	3	28562601,28562871,28564271,	28562781,28562963,28564616,	Q9UII2-2	uc001bpp.3
uc001bpr.3	chr1	+	28562601	28564616	28562694	28562967	2	28562601,28562871,	28562781,28564616,	NP_835498	uc001bpr.3
uc021okb.1	chr1	+	28567542	28567564	28567542	28567542	1	28567542,	28567564,		uc021okb.1
uc001bps.3	chr1	+	28585962	28609002	28586358	28607313	10	28585962,28595693,28598184,28598794,28599091,28599868,28600550,28601335,28605607,28607226,	28586448,28595759,28598382,28598977,28599304,28600019,28600669,28601526,28605752,28609002,	P58004	uc001bps.3
uc021okc.1	chr1	+	28655512	28661861	28657173	28661481	3	28655512,28657107,28660906,	28655691,28657246,28661861,	B4DJL3	uc021okc.1
uc001bpt.4	chr1	+	28655512	28662478	28657173	28661481	3	28655512,28657107,28660927,	28655691,28657246,28662478,	Q9BUE0	uc001bpt.4
uc009vtg.3	chr1	+	28655512	28662478	28657173	28661481	3	28655512,28657107,28660927,	28655635,28657246,28662478,	Q9BUE0	uc009vtg.3
uc001bpu.3	chr1	+	28696092	28793725	28733958	28793287	6	28696092,28733920,28785595,28786722,28792195,28792892,	28696336,28733974,28785769,28786803,28792360,28793725,	NP_001041648	uc001bpu.3
uc001bpv.1	chr1	+	28696092	28823783	28696092	28696092	17	28696092,28733920,28784342,28785595,28786722,28792195,28792892,28800065,28802618,28806962,28815681,28816285,28817462,28818161,28819526,28820741,28823045,	28696336,28733974,28784370,28785769,28786803,28792360,28793279,28800663,28802803,28807116,28815737,28816406,28817524,28818299,28819603,28820834,28823783,		uc001bpv.1
uc001bpw.3	chr1	+	28696092	28826881	28733958	28823061	14	28696092,28733920,28785595,28786722,28792195,28792892,28800065,28802618,28806962,28815681,28817462,28818161,28819526,28823045,	28696336,28733974,28785769,28786803,28792360,28793279,28800663,28802803,28807116,28815737,28817524,28818299,28819603,28826881,	Q8IZ21	uc001bpw.3
uc001bpx.3	chr1	+	28696092	28826881	28785627	28823061	15	28696092,28733920,28759441,28785595,28786722,28792195,28792892,28800065,28802618,28806962,28815681,28817462,28818161,28819526,28823045,	28696336,28733974,28759557,28785769,28786803,28792360,28793279,28800663,28802803,28807116,28815737,28817524,28818299,28819603,28826881,	Q8IZ21	uc001bpx.3
uc001bpy.3	chr1	+	28764660	28826881	28764895	28823061	13	28764660,28785595,28786722,28792195,28792892,28800065,28802618,28806962,28815681,28817462,28818161,28819526,28823045,	28764941,28785769,28786803,28792360,28793279,28800663,28802803,28807116,28815737,28817524,28818299,28819603,28826881,	Q8IZ21-2	uc001bpy.3
uc001bqd.3	chr1	+	28832454	28837404	28832470	28835485	4	28832454,28832731,28834639,28835341,	28832596,28832839,28834672,28837404,		uc001bqd.3
uc001bqb.2	chr1	+	28832454	28865708	28856378	28864519	13	28832454,28834639,28835341,28843236,28856369,28858314,28858682,28861561,28861769,28862382,28862773,28863258,28864343,	28832596,28834672,28835413,28843379,28856451,28858502,28858862,28861658,28861892,28862538,28862893,28863411,28865708,	P18754	uc001bqb.2
uc001bqa.2	chr1	+	28832454	28865708	28856378	28864519	13	28832454,28834639,28835341,28843236,28856369,28858314,28858682,28861561,28861769,28862382,28862773,28863258,28864343,	28832596,28834672,28835417,28843379,28856451,28858502,28858862,28861658,28861892,28862538,28862893,28863411,28865708,	P18754	uc001bqa.2
uc001bqc.2	chr1	+	28832454	28865708	28856378	28864519	12	28832454,28834639,28835341,28856369,28858314,28858682,28861561,28861769,28862382,28862773,28863258,28864343,	28832596,28834672,28835417,28856451,28858502,28858862,28861658,28861892,28862538,28862893,28863411,28865708,	P18754	uc001bqc.2
uc001bqe.2	chr1	+	28844744	28865708	28856378	28864519	11	28844744,28856369,28857034,28858314,28858682,28861561,28861769,28862382,28862773,28863258,28864343,	28844820,28856451,28857085,28858502,28858862,28861658,28861892,28862538,28862893,28863411,28865708,	NP_001041660	uc001bqe.2
uc001bqf.2	chr1	+	28844744	28865708	28856378	28864519	11	28844744,28856369,28857034,28858314,28858682,28861561,28861769,28862382,28862773,28863258,28864343,	28844820,28856451,28857127,28858502,28858862,28861658,28861892,28862538,28862893,28863411,28865708,	P18754-2	uc001bqf.2
uc001bqg.2	chr1	+	28844744	28865708	28856378	28864519	10	28844744,28856369,28858314,28858682,28861561,28861769,28862382,28862773,28863258,28864343,	28844820,28856451,28858502,28858862,28861658,28861892,28862538,28862893,28863411,28865708,	P18754	uc001bqg.2
uc001bqh.4	chr1	+	28879528	28905057	28879528	28879528	10	28879528,28880151,28887144,28887624,28887857,28891214,28893805,28897687,28898378,28904011,	28879649,28880249,28887244,28887772,28887910,28891346,28893925,28897850,28898412,28905057,		uc001bqh.4
uc001bqi.3	chr1	+	28879528	28905057	28879622	28904148	9	28879528,28880151,28887144,28887857,28891214,28893805,28897687,28898378,28904011,	28879649,28880249,28887244,28887910,28891346,28893925,28897850,28898412,28905057,	Q9NX07	uc001bqi.3
uc001bqk.3	chr1	-	28905049	28908366	28905049	28905049	6	28905049,28906044,28906423,28907071,28907622,28908101,	28905192,28906099,28906493,28907158,28907741,28908366,		uc001bqk.3
uc001bql.3	chr1	-	28905049	28908366	28905049	28905049	5	28905049,28906044,28907071,28907605,28908101,	28905192,28906493,28907158,28907741,28908366,		uc001bql.3
uc001bqm.3	chr1	-	28905049	28908366	28905049	28905049	4	28905049,28906044,28906423,28908101,	28905192,28906099,28907741,28908366,		uc001bqm.3
uc001bqn.3	chr1	-	28905049	28908366	28905049	28905049	4	28905049,28906044,28907622,28908101,	28905192,28907158,28907741,28908366,		uc001bqn.3
uc001bqo.3	chr1	-	28905049	28908383	28905049	28905049	3	28905049,28906044,28907071,	28905192,28906493,28908383,		uc001bqo.3
uc001bqq.1	chr1	-	28905254	28905334	28905254	28905254	1	28905254,	28905334,		uc001bqq.1
uc001bqr.2	chr1	-	28906275	28906405	28906275	28906275	1	28906275,	28906405,		uc001bqr.2
uc001bqs.2	chr1	-	28906892	28907024	28906892	28906892	1	28906892,	28907024,		uc001bqs.2
uc001bqt.2	chr1	-	28907431	28907565	28907431	28907431	1	28907431,	28907565,		uc001bqt.2
uc001bqu.3	chr1	+	28918711	28921088	28920311	28920629	2	28918711,28920205,	28918911,28921088,	Q8N4Z0	uc001bqu.3
uc001bqv.3	chr1	+	28919006	28921088	28919023	28920629	2	28919006,28920205,	28919256,28921088,	NP_001180461	uc001bqv.3
uc021okd.1	chr1	+	28920311	28920629	28920311	28920629	1	28920311,	28920629,	Q8N4Z0	uc021okd.1
uc001bqx.3	chr1	-	28929608	28969604	28930050	28948593	6	28929608,28931883,28939758,28944464,28948425,28969166,	28930086,28931972,28939873,28944542,28948677,28969604,	Q16514	uc001bqx.3
uc001bqy.3	chr1	-	28929608	28969604	28930050	28948593	6	28929608,28931883,28939758,28944464,28948425,28969503,	28930086,28931972,28939873,28944542,28948677,28969604,	Q16514	uc001bqy.3
uc009vti.2	chr1	-	28931450	28969604	28931844	28948593	5	28931450,28939758,28944464,28948425,28969503,	28931972,28939873,28944542,28948677,28969604,	Q16514	uc009vti.2
uc009vtj.1	chr1	+	28975111	28975246	28975111	28975111	1	28975111,	28975246,		uc009vtj.1
uc001bqz.3	chr1	+	28995239	29042115	29010124	29041285	10	28995239,29010097,29016615,29018096,29019453,29023438,29028949,29030703,29037031,29040584,	28995351,29010252,29016698,29018221,29019557,29023596,29029081,29030841,29037154,29042115,	B1AT47	uc001bqz.3
uc001bra.3	chr1	+	28995239	29042115	29010124	29041285	10	28995239,29010094,29016585,29018096,29019453,29023438,29028949,29030703,29037031,29040584,	28995351,29010252,29016698,29018221,29019557,29023596,29029081,29030841,29037154,29042115,	Q9Y692	uc001bra.3
uc001brb.3	chr1	+	28995239	29042115	29010124	29041285	10	28995239,29010094,29016615,29018096,29019453,29023438,29028949,29030703,29037031,29040584,	28995351,29010252,29016698,29018221,29019557,29023596,29029081,29030841,29037154,29042115,	B1AT47	uc001brb.3
uc021oke.1	chr1	+	29016176	29016306	29016176	29016176	1	29016176,	29016306,		uc021oke.1
uc021okf.1	chr1	+	29063132	29096287	29063632	29095464	6	29063132,29063558,29064169,29064770,29068914,29095440,	29063321,29063659,29064194,29064850,29070498,29096287,	Q9Y5A9	uc021okf.1
uc001brc.3	chr1	+	29063135	29096287	29063632	29095464	5	29063135,29064169,29064770,29068914,29095440,	29063659,29064194,29064850,29070498,29096287,	Q9Y5A9	uc001brc.3
uc010ofx.2	chr1	+	29063135	29096287	29068932	29095464	4	29063135,29064770,29068914,29095440,	29063659,29064850,29070498,29096287,	NP_001166299	uc010ofx.2
uc001bre.3	chr1	+	29063461	29096287	29068932	29095464	4	29063461,29064770,29068914,29095440,	29064194,29064850,29070498,29096287,	NP_001166299	uc001bre.3
uc001brf.1	chr1	+	29138653	29190208	29138895	29189795	3	29138653,29185465,29189253,	29139122,29185815,29190208,	P41143	uc001brf.1
uc001brm.2	chr1	+	29213602	29446558	29313949	29442309	21	29213602,29313942,29319841,29323726,29338376,29342203,29344735,29356911,29359604,29362337,29365765,29379615,29385100,29385322,29386933,29391493,29424318,29435847,29438879,29442210,29443330,	29213722,29314417,29320054,29323831,29338419,29342279,29344954,29356999,29359757,29362435,29365938,29379824,29385157,29385364,29386996,29391670,29424447,29435949,29438960,29442315,29446558,	P11171	uc001brm.2
uc001brg.2	chr1	+	29213602	29446558	29320000	29442309	21	29213602,29313942,29315867,29319841,29323726,29338376,29342203,29344735,29356911,29359604,29362337,29365765,29379615,29385100,29386933,29391493,29424318,29435847,29438879,29442210,29443330,	29213722,29314417,29315947,29320054,29323831,29338419,29342279,29344954,29356999,29359757,29362435,29365938,29379824,29385157,29386996,29391670,29424447,29435949,29438960,29442315,29446558,	P11171-3	uc001brg.2
uc001brh.2	chr1	+	29213602	29446558	29320000	29442309	19	29213602,29313959,29315867,29319841,29323726,29338376,29342203,29344735,29356911,29359604,29362337,29365765,29379615,29386933,29391493,29424318,29438879,29442210,29443330,	29213722,29314417,29315947,29320054,29323831,29338419,29342279,29344954,29356999,29359757,29362435,29365938,29379824,29386996,29391670,29424447,29438960,29442315,29446558,	P11171-4	uc001brh.2
uc001brj.2	chr1	+	29213602	29446558	29320000	29442309	18	29213602,29313959,29319841,29323726,29338376,29342203,29344735,29356911,29359604,29362337,29365765,29379615,29391493,29424318,29435847,29438879,29442210,29443330,	29213722,29314417,29320054,29323831,29338419,29342279,29344954,29356999,29359757,29362435,29365938,29379824,29391670,29424447,29435949,29438960,29442315,29446558,	NP_001159479	uc001brj.2
uc001bri.2	chr1	+	29213602	29446558	29313949	29442309	17	29213602,29313942,29319841,29338376,29342203,29344735,29356911,29359604,29362337,29365765,29379615,29391493,29424318,29435847,29438879,29442210,29443330,	29213722,29314417,29320054,29338419,29342279,29344954,29356999,29359757,29362435,29365938,29379824,29391670,29424447,29435949,29438960,29442315,29446558,	P11171-5	uc001bri.2
uc009vtk.2	chr1	+	29241087	29380164	29313949	29379887	11	29241087,29313942,29319841,29338376,29342203,29344735,29356911,29359604,29362337,29365765,29379618,	29241280,29314417,29320054,29338419,29342279,29344954,29356999,29359757,29362435,29365938,29380164,	P11171-5	uc009vtk.2
uc001brk.3	chr1	+	29241087	29391733	29313949	29391691	15	29241087,29313942,29319841,29323726,29338376,29342203,29344735,29356911,29359604,29362337,29365765,29379615,29385100,29386933,29391493,	29241280,29314417,29320054,29323831,29338419,29342279,29344954,29356999,29359757,29362435,29365938,29379824,29385157,29386996,29391733,	NP_001159478	uc001brk.3
uc001brl.2	chr1	+	29241087	29446558	29313949	29442309	19	29241087,29313942,29319841,29323726,29338376,29342203,29344735,29356911,29359604,29362337,29365765,29379615,29386933,29391493,29424318,29435847,29438879,29442210,29443330,	29241280,29314417,29320054,29323831,29338419,29342279,29344954,29356999,29359757,29362435,29365938,29379824,29386996,29391670,29424447,29435949,29438960,29442315,29446558,	P11171-2	uc001brl.2
uc021okg.1	chr1	+	29313942	29442315	29313949	29442309	16	29313942,29319841,29323726,29338376,29342203,29344735,29356911,29359604,29362337,29365765,29379615,29391493,29424318,29435847,29438879,29442210,	29314417,29320054,29323831,29338419,29342279,29344954,29356999,29359757,29362435,29365938,29379824,29391670,29424447,29435949,29438960,29442315,	Q59F12	uc021okg.1
uc009vtm.2	chr1	+	29313959	29446558	29344931	29442309	15	29313959,29338376,29342203,29344735,29356911,29359604,29362337,29365765,29379615,29391493,29424318,29435847,29438879,29442210,29443330,	29314417,29338419,29342279,29344954,29356999,29359757,29362435,29365938,29379824,29391670,29424447,29435949,29438960,29442315,29446558,	P11171-6	uc009vtm.2
uc009vtl.2	chr1	+	29313959	29446558	29320000	29442309	16	29313959,29319841,29323726,29338376,29342203,29344735,29356911,29359604,29362337,29365765,29379615,29391493,29435847,29438879,29442210,29443330,	29314417,29320054,29323831,29338419,29342279,29344954,29356999,29359757,29362435,29365938,29379824,29391670,29435949,29438960,29442315,29446558,	Q29RX4	uc009vtl.2
uc009vtn.2	chr1	+	29410408	29446558	29410408	29410408	6	29410408,29424318,29435847,29438879,29442210,29443330,	29410634,29424447,29435949,29438960,29442315,29446558,		uc009vtn.2
uc021okh.1	chr1	-	29445936	29449013	29447416	29448340	2	29445936,29448875,	29448360,29449013,	Q69YZ2	uc021okh.1
uc001brn.2	chr1	-	29445936	29450421	29447416	29448340	2	29445936,29450367,	29448360,29450421,	Q69YZ2	uc001brn.2
uc021oki.1	chr1	-	29447416	29448340	29447416	29448340	1	29447416,	29448340,	Q69YZ2	uc021oki.1
uc001bro.3	chr1	-	29474249	29508637	29474921	29508264	6	29474249,29476614,29481207,29485885,29486886,29508157,	29475738,29476704,29481422,29485998,29487029,29508637,	Q08170	uc001bro.3
uc010ofy.2	chr1	-	29474249	29508637	29475624	29508264	4	29474249,29485885,29486886,29508157,	29475738,29485998,29487029,29508637,	F6T1J1	uc010ofy.2
uc009vtp.2	chr1	-	29481207	29508637	29481207	29481207	8	29481207,29485885,29486375,29486886,29492401,29493240,29495014,29508157,	29481422,29485998,29486603,29487029,29492576,29493424,29495150,29508637,		uc009vtp.2
uc001brp.1	chr1	-	29519384	29557454	29520533	29543145	10	29519384,29522452,29522709,29527027,29528454,29529642,29533273,29542516,29543099,29557242,	29520691,29522525,29522770,29527101,29528557,29529745,29533417,29542648,29543324,29557454,	NP_001019903	uc001brp.1
uc001brq.1	chr1	-	29519384	29557454	29520533	29557418	10	29519384,29522452,29522709,29527027,29528454,29529642,29533273,29542516,29543099,29557242,	29520691,29522525,29522770,29527101,29528557,29529745,29533417,29542648,29543197,29557454,	Q9BV79	uc001brq.1
uc001brt.1	chr1	-	29526148	29557454	29527023	29543145	7	29526148,29528454,29529642,29533273,29542516,29543099,29557242,	29527101,29528557,29529745,29533417,29542648,29543324,29557454,	Q9BV79	uc001brt.1
uc010ofz.1	chr1	-	29526148	29557454	29527023	29557418	7	29526148,29528454,29529642,29533273,29542516,29543099,29557242,	29527101,29528557,29529745,29533417,29542648,29543197,29557454,	Q9BV79	uc010ofz.1
uc001bru.3	chr1	+	29563027	29653325	29563156	29652173	31	29563027,29581786,29585016,29585772,29585960,29586381,29587121,29601959,29605523,29605967,29606550,29609187,29610451,29611242,29616194,29618380,29630366,29631285,29631863,29637255,29637967,29638154,29639063,29641883,29642513,29644259,29647196,29649882,29650142,29651702,29652110,	29563229,29581918,29585288,29585854,29586076,29586556,29587415,29602268,29605633,29606169,29606653,29609461,29610488,29611381,29616224,29618538,29630557,29631361,29631940,29637292,29638065,29638271,29639218,29642019,29642663,29644433,29647337,29650008,29650300,29651838,29653325,	Q92729	uc001bru.3
uc009vtq.3	chr1	+	29563027	29653325	29563156	29652173	31	29563027,29581786,29585016,29585772,29585960,29586381,29587121,29601959,29605523,29605967,29606550,29609187,29610451,29611242,29618380,29630366,29631285,29631863,29633640,29637255,29637967,29638154,29639063,29641883,29642513,29644259,29647196,29649882,29650148,29651702,29652110,	29563229,29581918,29585288,29585854,29586076,29586556,29587415,29602268,29605633,29606169,29606653,29609461,29610488,29611381,29618538,29630557,29631361,29631940,29633658,29637292,29638065,29638271,29639218,29642019,29642663,29644433,29647337,29650008,29650300,29651838,29653325,	Q92729-4	uc009vtq.3
uc009vtr.3	chr1	+	29563027	29653325	29563156	29652173	30	29563027,29581786,29585016,29585772,29585960,29586381,29587121,29601959,29605523,29605967,29606550,29609187,29610451,29611242,29618380,29630366,29631285,29631863,29637255,29637967,29638154,29639063,29641883,29642513,29644259,29647196,29649882,29650142,29651702,29652110,	29563229,29581918,29585288,29585854,29586076,29586556,29587415,29602268,29605633,29606169,29606653,29609461,29610488,29611381,29618538,29630557,29631361,29631940,29637292,29638056,29638271,29639218,29642019,29642663,29644433,29647337,29650008,29650300,29651838,29653325,	Q92729-3	uc009vtr.3
uc001brw.3	chr1	+	29563027	29653325	29563156	29652173	30	29563027,29581786,29585016,29585772,29585960,29586381,29587121,29601959,29605523,29605967,29606550,29609187,29610451,29611242,29618380,29630366,29631285,29631863,29637255,29637967,29638154,29639063,29641883,29642513,29644259,29647196,29649882,29650142,29651702,29652110,	29563229,29581918,29585288,29585854,29586076,29586556,29587415,29602268,29605633,29606169,29606653,29609461,29610488,29611381,29618538,29630557,29631361,29631940,29637292,29638065,29638271,29639218,29642019,29642663,29644433,29647337,29650008,29650300,29651838,29653325,	Q92729-2	uc001brw.3
uc001brx.3	chr1	+	29646721	29653325	29647301	29652173	5	29646721,29649882,29650142,29651702,29652110,	29647337,29650008,29650300,29651838,29653325,	B3KT29	uc001brx.3
uc001bry.3	chr1	-	30486798	30510456	30486798	30486798	7	30486798,30488090,30489566,30497871,30502136,30509618,30510344,	30487356,30488142,30489768,30498030,30502337,30509850,30510456,		uc001bry.3
uc001brz.3	chr1	-	31184123	31196432	31186428	31196398	8	31184123,31187093,31188003,31188755,31189636,31191581,31194251,31196304,	31186478,31187174,31188156,31189172,31189762,31191804,31194598,31196432,	P21941	uc001brz.3
uc001bsb.1	chr1	+	31191618	31199593	31191618	31191618	4	31191618,31194134,31198581,31199089,	31192412,31194569,31198898,31199593,		uc001bsb.1
uc001bsc.2	chr1	-	31205314	31230683	31206674	31230592	8	31205314,31208019,31210450,31211786,31212655,31214486,31215302,31230505,	31206764,31208112,31210546,31211909,31212784,31214563,31215396,31230683,	Q13571	uc001bsc.2
uc021okj.1	chr1	-	31212002	31212079	31212002	31212002	1	31212002,	31212079,		uc021okj.1
uc001bsd.2	chr1	-	31342312	31351587	31346057	31350094	3	31342312,31347143,31349398,	31346224,31347435,31351587,	D3DPN2	uc001bsd.2
uc001bse.2	chr1	-	31342312	31381480	31346057	31381433	5	31342312,31347143,31349398,31351469,31381295,	31346224,31347435,31350012,31351587,31381480,	O75056	uc001bse.2
uc001bsf.1	chr1	-	31404352	31465507	31406057	31465377	16	31404352,31409489,31413997,31414844,31418192,31422973,31425080,31426560,31437520,31438828,31440013,31441200,31447497,31452908,31454158,31465236,	31406189,31409682,31414119,31414970,31418330,31423108,31425210,31426828,31437757,31439125,31440157,31441339,31447649,31453025,31454252,31465507,	H0YDK8	uc001bsf.1
uc001bsh.1	chr1	-	31404352	31538564	31406057	31532413	22	31404352,31409489,31413997,31414844,31418192,31422973,31425080,31426560,31437520,31438828,31440013,31441200,31447497,31452908,31454158,31465236,31467900,31478699,31479840,31501642,31532050,31538462,	31406189,31409682,31414119,31414970,31418330,31423108,31425210,31426828,31437757,31439125,31440157,31441339,31447649,31453010,31454252,31465507,31468067,31478878,31479949,31501711,31532424,31538564,	E9PCJ0	uc001bsh.1
uc001bsi.1	chr1	-	31404352	31538564	31406057	31532413	22	31404352,31409489,31413997,31414844,31418192,31422979,31425080,31426560,31437520,31438828,31440013,31441200,31447497,31452908,31454158,31465236,31467900,31478699,31479840,31501642,31532050,31538462,	31406189,31409682,31414119,31414970,31418330,31423108,31425210,31426828,31437757,31439125,31440157,31441339,31447649,31453010,31454252,31465507,31468067,31478878,31479949,31501711,31532424,31538564,	Q14671	uc001bsi.1
uc001bsj.1	chr1	-	31404352	31538564	31406057	31532413	22	31404352,31409489,31413997,31414844,31418192,31422973,31425080,31426560,31437520,31438828,31440013,31441200,31447497,31452908,31454158,31465236,31467900,31478699,31479840,31501642,31532050,31538462,	31406189,31409682,31414119,31414970,31418330,31423108,31425210,31426828,31437757,31439044,31440157,31441339,31447649,31453013,31454252,31465507,31468067,31478878,31479949,31501711,31532424,31538564,	Q14671-2	uc001bsj.1
uc010oga.1	chr1	-	31404352	31538564	31406057	31532413	19	31404352,31409489,31413997,31414844,31418192,31422973,31425080,31426560,31437520,31438828,31441200,31447497,31452908,31454158,31465236,31467900,31501642,31532050,31538462,	31406189,31409682,31414119,31414970,31418330,31423108,31425210,31426828,31437757,31439125,31441339,31447649,31453010,31454252,31465507,31468067,31501711,31532424,31538564,	E7EWT3	uc010oga.1
uc001bsk.1	chr1	-	31404352	31538763	31406057	31538632	22	31404352,31409489,31413997,31414844,31418192,31422973,31425080,31426560,31437520,31438828,31440013,31441200,31447497,31452908,31454158,31465236,31467900,31478699,31479840,31501642,31532050,31538535,	31406189,31409682,31414119,31414970,31418330,31423108,31425210,31426828,31437757,31439125,31440157,31441339,31447649,31453010,31454252,31465507,31468067,31478878,31479949,31501711,31532424,31538763,	Q5T1Z8	uc001bsk.1
uc010ogb.1	chr1	-	31404352	31538763	31406057	31538632	20	31404352,31409489,31413997,31414844,31418192,31422979,31425080,31426560,31437520,31438828,31440013,31441200,31447497,31452908,31454158,31465236,31467900,31501642,31532050,31538535,	31406189,31409682,31414119,31414970,31418330,31423108,31425210,31426828,31437757,31439125,31440157,31441339,31447649,31453013,31454252,31465507,31468067,31501711,31532424,31538763,	B4DG92	uc010ogb.1
uc021okk.1	chr1	-	31408535	31408623	31408535	31408535	1	31408535,	31408623,		uc021okk.1
uc021okl.1	chr1	-	31421964	31422052	31421964	31421964	1	31421964,	31422052,		uc021okl.1
uc001bsl.1	chr1	-	31441009	31441084	31441009	31441009	1	31441009,	31441084,		uc001bsl.1
uc010ogc.2	chr1	-	31652591	31661034	31654549	31660956	5	31652591,31654706,31655376,31656663,31660896,	31654559,31654788,31655437,31656861,31661034,	B7Z5F5	uc010ogc.2
uc010ogd.2	chr1	-	31652591	31712734	31654549	31712394	7	31652591,31654706,31655376,31656663,31658093,31660896,31712340,	31654559,31654788,31655437,31656861,31658174,31661034,31712734,	Q4KMZ8	uc010ogd.2
uc009vtt.3	chr1	-	31732414	31742513	31732482	31734471	4	31732414,31734375,31740717,31742004,	31732968,31734479,31740779,31742513,		uc009vtt.3
uc001bso.3	chr1	-	31732414	31769644	31732918	31769598	10	31732414,31734375,31740717,31742004,31744225,31754220,31762100,31764759,31766065,31769457,	31732968,31734479,31740779,31742087,31744346,31754343,31762266,31764853,31766195,31769644,	Q96DI7	uc001bso.3
uc010oge.2	chr1	-	31732414	31769644	31733817	31769598	11	31732414,31733801,31734375,31740717,31742004,31744225,31754220,31762100,31764759,31766065,31769457,	31732968,31734023,31734479,31740779,31742087,31744346,31754343,31762266,31764853,31766195,31769644,	B4DQJ1	uc010oge.2
uc001bsp.1	chr1	+	31769841	31837780	31782945	31837040	8	31769841,31782890,31791955,31810021,31811803,31819486,31821675,31836878,	31769922,31783011,31792013,31810122,31811895,31819587,31821821,31837780,	Q9NP64	uc001bsp.1
uc001bsq.1	chr1	+	31769841	31837780	31791041	31837040	9	31769841,31782890,31791013,31791955,31810021,31811803,31819486,31821675,31836878,	31769922,31783011,31791083,31792013,31810122,31811895,31819587,31821821,31837780,	B4DY38	uc001bsq.1
uc010ogf.1	chr1	+	31769841	31837780	31791961	31837040	7	31769841,31791955,31810021,31811803,31819486,31821675,31836878,	31769922,31792013,31810122,31811895,31819665,31821821,31837780,	E7EPF0	uc010ogf.1
uc009vtu.1	chr1	+	31769841	31837780	31791961	31837040	7	31769841,31791955,31810021,31811803,31819486,31821675,31836878,	31769922,31792013,31810122,31811895,31819587,31821821,31837780,	Q9NP64	uc009vtu.1
uc001bsr.1	chr1	+	31769930	31837780	31782945	31837040	8	31769930,31782890,31791955,31810021,31811803,31819486,31821675,31836878,	31770060,31783011,31792013,31810122,31811895,31819587,31821821,31837780,	Q9NP64	uc001bsr.1
uc009vtv.1	chr1	+	31769930	31837780	31791961	31837040	7	31769930,31791955,31810021,31811803,31819486,31821675,31836878,	31770060,31792013,31810122,31811895,31819587,31821821,31837780,	Q9NP64	uc009vtv.1
uc001bss.1	chr1	-	31838099	31845923	31838732	31845861	4	31838099,31840239,31842231,31845788,	31838786,31840341,31842404,31845923,	P05413	uc001bss.1
uc021okm.1	chr1	+	31882411	31907527	31882684	31907046	11	31882411,31883231,31896539,31897529,31898176,31898622,31899500,31901824,31902243,31905813,31906910,	31882699,31883282,31896701,31897720,31898256,31898760,31899670,31901915,31902385,31906032,31907527,	E7EUZ9	uc021okm.1
uc010ogg.2	chr1	+	31883020	31907527	31883231	31907046	10	31883020,31896539,31897529,31898176,31898622,31899500,31901824,31902243,31905813,31906910,	31883282,31896701,31897720,31898256,31898760,31899670,31901915,31902385,31906032,31907527,	Q96SA4-3	uc010ogg.2
uc009vtw.1	chr1	+	31885962	31899166	31886112	31898851	4	31885962,31896539,31897529,31898622,	31886151,31896701,31897720,31899166,		uc009vtw.1
uc001bst.3	chr1	+	31885962	31907527	31886112	31907046	10	31885962,31896539,31897529,31898176,31898622,31899500,31901824,31902243,31905813,31906910,	31886151,31896701,31897720,31898256,31898760,31899670,31901915,31902385,31906032,31907527,	Q96SA4	uc001bst.3
uc001bsu.3	chr1	+	31886659	31907527	31896665	31907046	11	31886659,31888719,31896539,31897529,31898176,31898622,31899500,31901824,31902243,31905813,31906910,	31887624,31888754,31896701,31897720,31898256,31898760,31899670,31901915,31902385,31906032,31907527,	NP_001185968	uc001bsu.3
uc010ogh.2	chr1	+	31886659	31907527	31886860	31907046	10	31886659,31896539,31897529,31898176,31898622,31899500,31901824,31902243,31905813,31906910,	31886911,31896701,31897720,31898256,31898760,31899670,31901915,31902385,31906032,31907527,	Q96SA4-2	uc010ogh.2
uc001bsw.2	chr1	+	31971838	31973124	31971838	31971838	2	31971838,31972896,	31972007,31973124,		uc001bsw.2
uc021okn.1	chr1	+	31971838	31974167	31971917	31973447	3	31971838,31973034,31973316,	31972007,31973182,31974167,		uc021okn.1
uc001bsy.1	chr1	+	31984035	31989846	31984035	31984035	3	31984035,31986546,31987625,	31984437,31986664,31989846,		uc001bsy.1
uc010ogi.1	chr1	+	32042085	32046561	32042749	32046339	4	32042085,32042734,32044804,32045888,	32042196,32043059,32044868,32046561,	E7EUP2	uc010ogi.1
uc001bta.3	chr1	+	32042085	32053287	32042749	32052580	12	32042085,32042734,32044804,32048749,32049061,32050278,32050486,32050751,32051040,32051353,32052310,32052439,	32042196,32043059,32044868,32048842,32049176,32050402,32050637,32050941,32051086,32051477,32052356,32053287,	Q9GZM7	uc001bta.3
uc010ogj.2	chr1	+	32042085	32053287	32042749	32052580	11	32042085,32042734,32044804,32049061,32050278,32050486,32050751,32051040,32051353,32052310,32052439,	32042196,32043059,32044868,32049176,32050402,32050637,32050941,32051086,32051477,32052356,32053287,	Q9GZM7-3	uc010ogj.2
uc010ogk.1	chr1	+	32042734	32051869	32042749	32051481	9	32042734,32044804,32048749,32049061,32050278,32050486,32050751,32051040,32051353,	32043059,32044868,32048842,32049176,32050402,32050637,32050941,32051086,32051869,	Q9GZM7	uc010ogk.1
uc021oko.1	chr1	+	32043745	32053287	32044809	32052580	11	32043745,32044804,32048749,32049061,32050278,32050486,32050751,32051040,32051353,32052310,32052439,	32043789,32044868,32048842,32049176,32050402,32050637,32050941,32051086,32051477,32052356,32053287,	NP_001191344	uc021oko.1
uc009vtx.2	chr1	+	32083300	32092919	32084793	32092581	9	32083300,32084356,32084651,32085132,32086443,32087077,32089123,32090597,32092390,	32083482,32084417,32084992,32085311,32086687,32087193,32089350,32090719,32092919,	O43613	uc009vtx.2
uc001btc.4	chr1	+	32083300	32093214	32084872	32092946	9	32083300,32083621,32084356,32084651,32086443,32087077,32089123,32090597,32092923,	32083482,32083727,32084417,32084992,32086687,32087193,32089350,32090719,32093214,	O43613	uc001btc.4
uc001btd.2	chr1	+	32084640	32092919	32084793	32092581	7	32084640,32085132,32086443,32087077,32089123,32090597,32092390,	32084992,32085311,32086687,32087193,32089350,32090719,32092919,	O43613	uc001btd.2
uc010ogl.2	chr1	+	32084651	32098119	32084793	32098119	7	32084651,32085132,32086443,32087077,32089123,32090597,32098036,	32084992,32085311,32086687,32087193,32089350,32090719,32098119,	A6NMV7	uc010ogl.2
uc021okp.1	chr1	-	32095462	32110218	32096213	32100937	5	32095462,32098095,32098759,32100822,32109980,	32096443,32098239,32098915,32101123,32110218,	Q9UBV8	uc021okp.1
uc001bth.2	chr1	-	32095462	32110838	32096213	32110465	5	32095462,32098095,32098759,32100822,32110441,	32096443,32098239,32098915,32101123,32110838,	Q9UBV8	uc001bth.2
uc021okq.1	chr1	-	32095462	32110838	32096213	32098835	4	32095462,32098095,32098759,32110441,	32096443,32098239,32098915,32110838,	Q9UBV8	uc021okq.1
uc001bte.1	chr1	-	32095467	32098435	32097919	32098237	1	32095467,	32098435,		uc001bte.1
uc010ogm.2	chr1	-	32099886	32110838	32100446	32110465	3	32099886,32100822,32110441,	32100544,32101123,32110838,	E7ETX1	uc010ogm.2
uc001btj.1	chr1	-	32117847	32164207	32118251	32163650	65	32117847,32119199,32119467,32120392,32120914,32122000,32122633,32124088,32124514,32126185,32126666,32127014,32127260,32127934,32128187,32130772,32131183,32131482,32131637,32133175,32133765,32134402,32137215,32138016,32138196,32138324,32140607,32140858,32145232,32145642,32146505,32146623,32148534,32148794,32148934,32149307,32149550,32149709,32150123,32150421,32151239,32151691,32151844,32154067,32154461,32154650,32155341,32155967,32156129,32156788,32157017,32157198,32157605,32158074,32158198,32158367,32158692,32159744,32160786,32161361,32161688,32162563,32162820,32163506,32164083,	32118454,32119277,32119644,32120459,32121103,32122045,32122669,32124178,32124565,32126239,32126720,32127059,32127305,32127988,32128259,32130835,32131219,32131536,32131682,32133229,32133819,32134456,32137260,32138103,32138238,32138441,32140640,32140912,32145286,32145702,32146532,32146668,32148603,32148848,32148970,32149349,32149604,32149832,32150231,32150457,32151371,32151736,32151880,32154103,32154572,32154686,32155452,32155994,32156174,32156827,32157113,32157243,32157668,32158110,32158243,32158409,32158755,32159771,32160822,32161388,32161742,32162689,32162901,32163773,32164207,	Q07092-2	uc001btj.1
uc001btk.1	chr1	-	32117847	32169768	32118251	32167794	71	32117847,32119199,32119467,32120392,32120914,32122000,32122633,32124088,32124514,32126185,32126666,32127014,32127260,32127934,32128187,32130772,32131183,32131482,32131637,32133175,32133765,32134402,32136202,32137215,32138016,32138196,32138324,32140607,32140858,32145232,32145404,32145642,32146505,32146623,32148534,32148794,32148934,32149307,32149550,32149709,32150123,32150421,32151239,32151691,32151844,32154067,32154461,32154650,32155341,32155967,32156129,32156788,32157017,32157198,32157605,32158074,32158198,32158367,32158692,32159744,32160786,32161361,32161688,32162563,32162820,32163506,32164083,32165413,32165641,32167721,32169437,	32118454,32119277,32119644,32120459,32121103,32122045,32122669,32124178,32124565,32126239,32126720,32127059,32127305,32127988,32128259,32130835,32131219,32131536,32131682,32133229,32133819,32134456,32136247,32137260,32138103,32138238,32138441,32140640,32140912,32145286,32145452,32145702,32146532,32146668,32148603,32148848,32148970,32149349,32149604,32149832,32150231,32150457,32151371,32151736,32151880,32154103,32154572,32154686,32155452,32155994,32156174,32156827,32157113,32157243,32157668,32158110,32158243,32158409,32158755,32159771,32160822,32161388,32161742,32162689,32162901,32163773,32164207,32165531,32165716,32167828,32169768,	Q07092	uc001btk.1
uc001btl.4	chr1	-	32144832	32169768	32145055	32167794	41	32144832,32145642,32146505,32146623,32148534,32148794,32148934,32149307,32149550,32149709,32150123,32150421,32151239,32151691,32151844,32154067,32154461,32154650,32155341,32155967,32156129,32156788,32157017,32157198,32157605,32158074,32158198,32158367,32158692,32159744,32160786,32161361,32161688,32162563,32162820,32163506,32164083,32165413,32165641,32167721,32169437,	32145286,32145702,32146532,32146668,32148603,32148848,32148970,32149349,32149604,32149832,32150231,32150457,32151371,32151736,32151880,32154103,32154572,32154686,32155452,32155994,32156174,32156827,32157113,32157243,32157668,32158110,32158243,32158409,32158755,32159771,32160822,32161388,32161742,32162689,32162901,32163773,32164207,32165531,32165716,32167828,32169768,	A6NCT7	uc001btl.4
uc010ogn.2	chr1	-	32192717	32202324	32193020	32202312	12	32192717,32193625,32193782,32194198,32196400,32197715,32198117,32198572,32201180,32201427,32201921,32202173,	32193206,32193682,32193881,32194234,32197020,32197755,32198213,32198744,32201266,32201494,32201991,32202324,	B4DG14	uc010ogn.2
uc010ogo.2	chr1	-	32192717	32210332	32193020	32210261	26	32192717,32193782,32194198,32196400,32197715,32198117,32198572,32201180,32201427,32201921,32202173,32203029,32203252,32203800,32204187,32204432,32204908,32205526,32205710,32205947,32206973,32207224,32207400,32207653,32208438,32210248,	32193206,32193881,32194234,32197020,32197755,32198213,32198744,32201266,32201494,32201991,32202324,32203132,32203356,32203927,32204231,32204538,32205236,32205635,32205779,32206142,32207080,32207326,32207568,32207818,32208603,32210332,	B4DKC3	uc010ogo.2
uc010ogp.2	chr1	-	32192717	32222416	32193020	32222401	29	32192717,32193625,32193782,32194198,32196400,32197715,32198117,32198572,32200783,32201180,32201427,32201921,32202173,32203029,32203252,32203800,32204187,32204432,32204908,32205526,32205710,32205947,32206973,32207224,32207400,32207653,32208438,32210248,32221599,	32193206,32193682,32193881,32194234,32197020,32197755,32198213,32198744,32200882,32201266,32201494,32201991,32202324,32203132,32203356,32203927,32204231,32204538,32205236,32205635,32205779,32206142,32207080,32207326,32207568,32207818,32208603,32210332,32222416,	A2A3C3	uc010ogp.2
uc010ogq.2	chr1	-	32192717	32222882	32193020	32222822	30	32192717,32193625,32193782,32194198,32196400,32197715,32198117,32198572,32201180,32201427,32201921,32202173,32203029,32203252,32203800,32204187,32204432,32204908,32205526,32205710,32205947,32206973,32207224,32207400,32207653,32208438,32209793,32210248,32221599,32222801,	32193206,32193682,32193878,32194234,32197020,32197755,32198213,32198744,32201266,32201494,32201991,32202324,32203132,32203356,32203927,32204231,32204538,32205236,32205635,32205779,32206142,32207080,32207326,32207568,32207818,32208603,32209958,32210332,32222416,32222882,	O60241-4	uc010ogq.2
uc001btn.3	chr1	-	32192717	32229648	32193020	32222822	33	32192717,32193625,32193782,32194198,32196400,32197715,32198117,32198572,32200783,32201180,32201427,32201921,32202173,32203029,32203252,32203800,32204187,32204432,32204908,32205526,32205710,32205947,32206973,32207224,32207400,32207653,32208438,32209793,32210248,32221599,32222801,32222982,32229484,	32193206,32193682,32193881,32194234,32197020,32197755,32198213,32198744,32200882,32201266,32201494,32201991,32202324,32203132,32203356,32203927,32204231,32204538,32205236,32205635,32205779,32206142,32207080,32207326,32207568,32207818,32208603,32209958,32210332,32222416,32222882,32223112,32229648,	O60241	uc001btn.3
uc001bto.3	chr1	-	32192717	32229648	32193020	32222822	33	32192717,32193625,32193782,32194198,32196400,32197715,32198117,32198572,32200783,32201180,32201427,32201921,32202173,32203029,32203252,32203800,32204187,32204432,32204908,32205526,32205710,32205947,32206973,32207224,32207400,32207653,32208438,32209793,32210248,32221599,32222801,32222982,32229484,	32193206,32193682,32193878,32194234,32197020,32197755,32198213,32198744,32200882,32201266,32201494,32201991,32202324,32203132,32203356,32203927,32204231,32204538,32205236,32205635,32205779,32206142,32207080,32207326,32207568,32207818,32208603,32209958,32210332,32222416,32222882,32223112,32229648,	O60241-2	uc001bto.3
uc001btp.1	chr1	-	32192718	32202280	32193586	32201217	10	32192718,32193782,32194198,32196400,32197715,32198117,32198572,32200783,32201427,32201921,	32193682,32193881,32194234,32197020,32197755,32198213,32198744,32201266,32201494,32202280,	B4DG14	uc001btp.1
uc001btq.1	chr1	-	32203800	32222416	32203800	32222401	14	32203800,32204187,32204432,32204908,32205526,32205710,32205947,32206973,32207224,32207400,32207653,32209793,32210248,32221599,	32203927,32204231,32204538,32205236,32205635,32205779,32206142,32207080,32207326,32207568,32207818,32209958,32210332,32222416,	A2A3C1	uc001btq.1
uc010ogr.1	chr1	-	32204908	32222416	32205531	32222401	8	32204908,32205526,32207224,32207400,32207653,32208438,32210248,32221599,	32205236,32205635,32207326,32207568,32207818,32208603,32210332,32222416,	E9PND1	uc010ogr.1
uc021okr.1	chr1	-	32224260	32224336	32224260	32224260	1	32224260,	32224336,		uc021okr.1
uc001btr.1	chr1	-	32256024	32258424	32257732	32258041	1	32256024,	32258424,		uc001btr.1
uc001bts.1	chr1	-	32256024	32281580	32256203	32280934	16	32256024,32257815,32258278,32258878,32259347,32259724,32262190,32263807,32264042,32265001,32265409,32265616,32266041,32267264,32279551,32281561,	32256892,32258002,32258368,32259029,32259498,32259836,32262316,32263924,32264202,32265086,32265464,32265742,32266218,32267306,32280973,32281580,	Q6ZMY3	uc001bts.1
uc001btu.3	chr1	-	32256030	32281580	32256203	32280934	16	32256030,32257815,32258278,32258878,32259347,32259724,32262190,32263807,32264042,32265001,32265409,32265616,32266041,32267264,32279551,32281561,	32256853,32258002,32258368,32259029,32259498,32259836,32262316,32263924,32264202,32265086,32265464,32265742,32266218,32267306,32280973,32281580,	Q6ZMY3-2	uc001btu.3
uc001btv.3	chr1	-	32256030	32281580	32256203	32266122	15	32256030,32257815,32258278,32258878,32259347,32259724,32262190,32263807,32264042,32265001,32265409,32265616,32266041,32267264,32281561,	32256853,32258002,32258368,32259029,32259498,32259836,32262316,32263924,32264202,32265086,32265464,32265742,32266218,32267306,32281580,	Q6ZMY3-3	uc001btv.3
uc021oks.1	chr1	-	32259347	32264372	32259349	32263870	5	32259347,32259724,32262193,32263807,32264042,	32259498,32259836,32262316,32263924,32264372,		uc021oks.1
uc001btw.1	chr1	-	32260096	32264232	32262094	32263984	2	32260096,32263807,	32262316,32264232,	Q6ZMY3-4	uc001btw.1
uc001btx.2	chr1	-	32372021	32385259	32374452	32384666	4	32372021,32377296,32381495,32384570,	32374561,32377427,32381588,32385259,	NP_001182029	uc001btx.2
uc010ogs.2	chr1	-	32372021	32385259	32374452	32384666	4	32372021,32375638,32377296,32384570,	32374561,32375713,32377427,32385259,	E9PGJ6	uc010ogs.2
uc001bty.2	chr1	-	32372021	32403988	32374452	32384666	6	32372021,32375638,32377296,32381495,32384570,32403587,	32374561,32375713,32377427,32381588,32385259,32403988,	Q12974	uc001bty.2
uc001bub.4	chr1	+	32479294	32509482	32479596	32508225	9	32479294,32495898,32497124,32498788,32502510,32503435,32504152,32505115,32508127,	32479978,32496023,32497241,32498935,32502644,32503637,32504220,32505174,32509482,	Q07666	uc001bub.4
uc001bua.2	chr1	+	32479294	32509482	32479596	32508225	8	32479294,32495898,32498788,32502510,32503435,32504152,32505115,32508127,	32479978,32496023,32498935,32502644,32503637,32504220,32505174,32509482,	Q07666-3	uc001bua.2
uc001buc.2	chr1	+	32479294	32526460	32479294	32479294	11	32479294,32495898,32497124,32498788,32502510,32503435,32504152,32505115,32508127,32510931,32525763,	32479978,32496023,32497241,32498935,32502644,32503637,32504220,32505174,32508320,32510991,32526460,		uc001buc.2
uc010ogt.1	chr1	+	32538502	32566163	32538502	32538502	7	32538502,32540551,32541203,32542363,32557275,32560384,32566042,	32538652,32540678,32541423,32542447,32557612,32560572,32566163,		uc010ogt.1
uc010ogu.1	chr1	+	32538502	32566804	32542393	32566301	9	32538502,32540551,32541203,32542164,32542363,32542764,32557275,32560384,32566042,	32538652,32540678,32541423,32542247,32542447,32542919,32557612,32560572,32566804,	B4DTN8	uc010ogu.1
uc010ogv.2	chr1	+	32538502	32568467	32538648	32568274	9	32538502,32540551,32541203,32542363,32542764,32557275,32560384,32566042,32568031,	32538652,32540678,32541423,32542447,32542919,32557612,32560572,32566163,32568467,	Q9GZU3	uc010ogv.2
uc001buf.4	chr1	+	32538502	32568467	32557282	32568274	7	32538502,32540551,32541203,32557275,32560384,32566042,32568031,	32538652,32540678,32541423,32557612,32560572,32566163,32568467,	Q9GZU3	uc001buf.4
uc010ogw.2	chr1	+	32538502	32568467	32557282	32568274	7	32538502,32540551,32541203,32557272,32560384,32566042,32568031,	32538652,32540678,32541423,32557612,32560572,32566163,32568467,	Q9GZU3	uc010ogw.2
uc001bug.3	chr1	+	32573643	32642168	32573731	32636495	14	32573643,32620188,32622453,32622946,32623867,32625000,32626215,32627547,32627961,32628835,32631705,32632769,32635482,32636307,	32573735,32620322,32622546,32623046,32623962,32625132,32626304,32627647,32628125,32628914,32631831,32632897,32635661,32642168,	O60684	uc001bug.3
uc001buh.3	chr1	+	32573643	32642168	32627575	32636495	14	32573643,32620188,32622453,32622946,32623867,32625000,32626219,32627547,32627961,32628835,32631705,32632769,32635482,32636307,	32573735,32620322,32622528,32623046,32623962,32625132,32626304,32627647,32628125,32628914,32631831,32632897,32635661,32642168,	O60684	uc001buh.3
uc010ogx.2	chr1	+	32573888	32642168	32620193	32636495	14	32573888,32620188,32622453,32622946,32623867,32625000,32626215,32627547,32627961,32628835,32631705,32632769,32635482,32636307,	32574095,32620322,32622546,32623046,32623962,32625132,32626304,32627647,32628125,32628914,32631831,32632897,32635661,32642168,	O60684	uc010ogx.2
uc010ogy.2	chr1	+	32608579	32642168	32608606	32636495	14	32608579,32620188,32622453,32622946,32623867,32625000,32626215,32627547,32627961,32628835,32631705,32632769,32635482,32636307,	32608625,32620322,32622546,32623046,32623962,32625132,32626304,32627647,32628125,32628914,32631831,32632897,32635661,32642168,	F5GYL8	uc010ogy.2
uc001bui.3	chr1	+	32645344	32663886	32645946	32660796	11	32645344,32645914,32646842,32650125,32653554,32655655,32657911,32658257,32658808,32659665,32660502,	32645377,32646115,32647178,32650217,32653725,32655850,32658031,32658332,32658901,32659761,32663886,	P40222	uc001bui.3
uc001buj.3	chr1	+	32645665	32663886	32645946	32660796	10	32645665,32646842,32650125,32653554,32655655,32657911,32658257,32658808,32659665,32660502,	32646115,32647178,32650217,32653725,32655850,32658031,32658332,32658901,32659761,32663886,	P40222	uc001buj.3
uc021okt.1	chr1	+	32666201	32670398	32667536	32670396	5	32666201,32667513,32669479,32669786,32670198,	32666310,32667700,32669646,32669980,32670398,	Q9BUN5	uc021okt.1
uc001bul.1	chr1	+	32666201	32670991	32667536	32670849	6	32666201,32667513,32669479,32669786,32670198,32670794,	32666310,32667700,32669646,32669980,32670221,32670991,	Q9BUN5	uc001bul.1
uc001bum.2	chr1	+	32671235	32674288	32671282	32673683	5	32671235,32671754,32672109,32672602,32672840,	32671324,32671898,32672362,32672721,32674288,	Q4KMZ1	uc001bum.2
uc009vua.2	chr1	+	32671235	32674288	32671282	32673683	5	32671235,32671754,32672109,32672602,32672840,	32671564,32671898,32672362,32672721,32674288,	F5H7T8	uc009vua.2
uc010ogz.1	chr1	+	32671235	32674288	32672223	32673683	4	32671235,32671754,32672602,32672840,	32671324,32672362,32672721,32674288,	Q4KMZ1	uc010ogz.1
uc001bun.2	chr1	+	32674694	32681797	32674694	32681498	9	32674694,32676872,32677361,32677670,32678090,32678354,32680397,32681040,32681402,	32674960,32676924,32677438,32677802,32678237,32678394,32680533,32681144,32681797,	A2VCK2	uc001bun.2
uc001buo.3	chr1	-	32680077	32687926	32680077	32680077	11	32680077,32680736,32681273,32681794,32681984,32682489,32682859,32683037,32686731,32687467,32687907,	32680650,32680817,32681396,32681882,32682118,32682548,32682952,32683178,32686798,32687619,32687926,		uc001buo.3
uc001bup.3	chr1	-	32680077	32687926	32680077	32680077	10	32680077,32680736,32681273,32681794,32681984,32682489,32682859,32686731,32687467,32687907,	32680650,32680817,32681396,32681882,32682118,32682548,32682952,32686798,32687619,32687926,		uc001bup.3
uc009vub.1	chr1	-	32681273	32687926	32682644	32687923	4	32681273,32686731,32687467,32687907,	32682952,32686798,32687619,32687926,	Q8WY98-2	uc009vub.1
uc010oha.2	chr1	-	32681696	32687926	32681696	32681696	7	32681696,32681984,32682489,32682859,32686731,32687467,32687907,	32681882,32682118,32682725,32682952,32686798,32687619,32687926,		uc010oha.2
uc001buq.4	chr1	-	32681797	32687926	32682453	32687923	5	32681797,32682859,32686731,32687467,32687907,	32682548,32682952,32686798,32687619,32687926,	Q8WY98-3	uc001buq.4
uc001bur.4	chr1	+	32687184	32697205	32688042	32696797	12	32687184,32687958,32688138,32689634,32690010,32691771,32692003,32694099,32694327,32694735,32696527,32696715,	32687633,32688045,32688231,32689722,32690076,32691921,32692131,32694210,32694417,32694809,32696620,32697205,	Q13347	uc001bur.4
uc009vuc.3	chr1	+	32687958	32697205	32688042	32696797	11	32687958,32688138,32689634,32690010,32691771,32692003,32694099,32694327,32694735,32696527,32696715,	32688045,32688231,32689722,32690076,32691921,32692131,32694210,32694417,32694809,32696620,32697205,	Q13347	uc009vuc.3
uc001but.3	chr1	-	32697260	32706265	32697260	32697260	4	32697260,32697642,32700552,32705469,	32697570,32697785,32700714,32706265,		uc001but.3
uc010ohb.2	chr1	-	32697260	32707311	32697260	32697260	7	32697260,32697642,32700304,32700552,32704895,32705469,32706737,	32697570,32697785,32700415,32700811,32705026,32706265,32707311,		uc010ohb.2
uc001buv.4	chr1	-	32697260	32707311	32697260	32697260	9	32697260,32697642,32699636,32700003,32700304,32700552,32704895,32705469,32706737,	32697570,32697785,32699902,32700224,32700415,32700714,32705026,32706265,32707311,		uc001buv.4
uc001buw.3	chr1	+	32712817	32714461	32713022	32714202	2	32712817,32713971,	32713283,32714461,	Q9BTA0	uc001buw.3
uc001bux.3	chr1	+	32716839	32751766	32739930	32751317	13	32716839,32739925,32740337,32740593,32740921,32741169,32741514,32741937,32742207,32745271,32745441,32745679,32751114,	32716972,32740035,32740419,32740684,32741020,32741273,32741664,32742090,32742387,32745348,32745595,32745811,32751766,	P06239	uc001bux.3
uc001buy.3	chr1	+	32739711	32751766	32739930	32751317	13	32739711,32739925,32740337,32740593,32740921,32741169,32741514,32741937,32742207,32745271,32745441,32745679,32751114,	32739827,32740035,32740419,32740684,32741020,32741273,32741664,32742090,32742387,32745348,32745595,32745811,32751766,	P06239	uc001buy.3
uc001buz.3	chr1	+	32739711	32751766	32739930	32751317	13	32739711,32739925,32740337,32740593,32740921,32741169,32741514,32741937,32742207,32745181,32745441,32745679,32751114,	32739827,32740035,32740419,32740684,32741020,32741273,32741664,32742090,32742387,32745348,32745595,32745811,32751766,	P06239-3	uc001buz.3
uc010ohc.1	chr1	+	32739740	32745811	32739798	32745810	11	32739740,32740337,32740593,32740921,32741169,32741514,32741937,32742207,32745271,32745441,32745679,	32740035,32740419,32740684,32741020,32741273,32741664,32742090,32742387,32745348,32745595,32745811,	P06239	uc010ohc.1
uc001bva.3	chr1	+	32739925	32751766	32739930	32751317	10	32739925,32740337,32740921,32741169,32741514,32742207,32745271,32745441,32745679,32751114,	32740035,32740684,32741020,32741273,32741664,32742387,32745348,32745595,32745811,32751766,	Q573B4	uc001bva.3
uc010ohd.1	chr1	+	32757707	32793590	32757770	32793356	6	32757707,32768221,32782265,32790079,32792539,32793136,	32757819,32768334,32782383,32790154,32792678,32793590,	B4DSK9	uc010ohd.1
uc010ohe.1	chr1	+	32757707	32793590	32782292	32793356	5	32757707,32782265,32790079,32792539,32793136,	32757819,32782383,32790154,32792678,32793590,	B7Z3S4	uc010ohe.1
uc001bvb.1	chr1	+	32757707	32799224	32757770	32798645	14	32757707,32768221,32782265,32790079,32792539,32793136,32794668,32796178,32796368,32797074,32797276,32797690,32798301,32798617,	32757819,32768334,32782383,32790154,32792678,32793278,32794761,32796287,32796509,32797183,32797407,32797843,32798350,32799224,	Q13547	uc001bvb.1
uc010ohf.1	chr1	+	32757992	32799224	32768259	32798645	14	32757992,32768221,32782265,32790079,32792539,32793136,32794668,32796178,32796368,32797074,32797276,32797690,32798301,32798617,	32758038,32768334,32782383,32790154,32792678,32793278,32794761,32796287,32796509,32797183,32797407,32797843,32798350,32799224,	Q13547	uc010ohf.1
uc001bvc.1	chr1	+	32795080	32799224	32796181	32798645	7	32795080,32796368,32797074,32797276,32797690,32798301,32798617,	32796287,32796509,32797183,32797407,32797843,32798350,32799224,	F5GXM1	uc001bvc.1
uc031plp.1	chr1	-	32799429	32801840	32799429	32799429	2	32799429,32801772,	32800698,32801840,		uc031plp.1
uc001bvd.4	chr1	-	32799429	32801840	32800197	32801634	2	32799429,32801547,	32800698,32801840,	P49006	uc001bvd.4
uc021oku.1	chr1	-	32826870	32827844	32827033	32827692	3	32826870,32827330,32827558,	32827136,32827477,32827844,	H3BQW9	uc021oku.1
uc001bvf.3	chr1	+	32827861	32829924	32828302	32829857	2	32827861,32829195,	32828447,32829924,	Q96PN8	uc001bvf.3
uc001bvh.4	chr1	-	32830704	32860062	32832222	32860015	11	32830704,32834047,32841862,32843570,32843815,32844324,32846814,32849430,32852379,32859680,32860004,	32832255,32834151,32842342,32843649,32843884,32844440,32846869,32849598,32852496,32859741,32860062,	Q9NW68	uc001bvh.4
uc010ohg.2	chr1	-	32830704	32860062	32832222	32860015	11	32830704,32834047,32841862,32843570,32843815,32844324,32846814,32849430,32852379,32859680,32860004,	32832255,32834151,32842342,32843649,32843884,32844440,32846869,32849649,32852496,32859741,32860062,	Q9NW68-7	uc010ohg.2
uc010ohh.2	chr1	-	32830704	32860062	32832222	32860015	10	32830704,32834047,32841862,32843570,32843815,32844324,32846814,32852379,32859680,32860004,	32832255,32834151,32842342,32843649,32843884,32844440,32846869,32852496,32859741,32860062,	Q9NW68-8	uc010ohh.2
uc010ohi.2	chr1	-	32830704	32860062	32832222	32860015	9	32830704,32834047,32841862,32843570,32843815,32844324,32846814,32859680,32860004,	32832255,32834151,32842342,32843649,32843884,32844440,32846869,32859741,32860062,	Q9NW68-9	uc010ohi.2
uc001bvg.4	chr1	-	32830704	32860062	32830704	32830704	12	32830704,32834047,32834830,32841862,32843570,32843815,32844324,32846814,32849430,32852379,32859680,32860004,	32832255,32834151,32834939,32842342,32843649,32843884,32844440,32846869,32849598,32852496,32859741,32860062,		uc001bvg.4
uc001bvj.3	chr1	-	32830775	32860062	32833933	32849475	10	32830775,32841862,32843570,32843815,32844324,32846814,32849430,32852379,32859680,32860004,	32834151,32842342,32843649,32843884,32844440,32846869,32849540,32852496,32859741,32860062,	Q9NW68-4	uc001bvj.3
uc001bvi.3	chr1	-	32830775	32860062	32833933	32860015	10	32830775,32841862,32843570,32843815,32844324,32846814,32849430,32852379,32859680,32860004,	32834151,32842342,32843649,32843884,32844440,32846869,32849649,32852496,32859741,32860062,	Q9NW68-3	uc001bvi.3
uc001bvl.4	chr1	+	32930657	32953459	32936225	32951019	4	32930657,32936184,32946491,32950701,	32930706,32937216,32946670,32953459,	Q8NAP8	uc001bvl.4
uc001bvk.3	chr1	+	32930657	33071542	32930657	32930657	10	32930657,32936184,32946491,32950701,33001713,33002085,33019059,33058531,33060654,33065687,	32930706,32937216,32946670,32950933,33001806,33002165,33019141,33059355,33060824,33071542,		uc001bvk.3
uc001bvm.3	chr1	+	33004771	33066226	33058532	33065898	5	33004771,33019059,33058531,33060654,33065868,	33005173,33019141,33059355,33060824,33066226,	D3DPQ1	uc001bvm.3
uc001bvn.3	chr1	+	33004771	33071542	33058532	33066020	5	33004771,33019059,33058531,33060654,33065687,	33005173,33019141,33059355,33060824,33071542,	Q96BR9	uc001bvn.3
uc001bvo.1	chr1	-	33065772	33116185	33065772	33065772	2	33065772,33116033,	33065951,33116185,		uc001bvo.1
uc001bvp.3	chr1	-	33087306	33116185	33087462	33116166	7	33087306,33093108,33097427,33099245,33099551,33100368,33116033,	33087549,33093145,33097480,33099328,33099673,33100393,33116185,	A8K0B5	uc001bvp.3
uc001bvq.3	chr1	-	33087306	33116185	33087502	33116130	6	33087306,33093108,33099245,33099551,33100368,33116033,	33087549,33093145,33099328,33099673,33100393,33116185,	Q8IWT0-2	uc001bvq.3
uc001bvr.3	chr1	+	33116748	33151812	33116907	33145306	12	33116748,33117514,33123027,33133825,33134339,33134572,33134831,33135086,33138050,33138242,33138391,33145240,	33116923,33117662,33123173,33133999,33134455,33134733,33134958,33135164,33138127,33138300,33138502,33151812,	Q09028	uc001bvr.3
uc001bvs.3	chr1	+	33116748	33151812	33116907	33145306	12	33116748,33117517,33123027,33133825,33134339,33134572,33134831,33135086,33138050,33138242,33138391,33145240,	33116923,33117662,33123173,33133999,33134455,33134733,33134958,33135164,33138127,33138300,33138502,33151812,	Q09028-2	uc001bvs.3
uc010ohj.2	chr1	+	33116748	33151812	33134728	33145306	10	33116748,33117514,33134339,33134572,33134831,33135086,33138050,33138242,33138391,33145240,	33116923,33117662,33134455,33134733,33134958,33135164,33138127,33138300,33138502,33151812,	B4DRT0	uc010ohj.2
uc010ohk.2	chr1	+	33116958	33151812	33117603	33145306	12	33116958,33117514,33123027,33133825,33134339,33134572,33134831,33135086,33138050,33138242,33138391,33145240,	33117033,33117662,33123173,33133999,33134455,33134733,33134958,33135164,33138127,33138300,33138502,33151812,	NP_001128728	uc010ohk.2
uc001bvt.2	chr1	-	33145506	33168361	33147450	33168261	5	33145506,33149610,33149858,33160465,33168208,	33147461,33149690,33149983,33161645,33168361,	NP_110413	uc001bvt.2
uc010ohl.1	chr1	-	33145506	33168361	33147388	33168261	4	33145506,33149858,33160465,33168208,	33147461,33149983,33161645,33168361,	NP_001155180	uc010ohl.1
uc001bvu.1	chr1	+	33207511	33240571	33207555	33238488	7	33207511,33233387,33233662,33234252,33235273,33235480,33238465,	33207790,33233558,33233718,33234376,33235387,33238042,33240571,	Q9P206-2	uc001bvu.1
uc010ohm.1	chr1	+	33219686	33240571	33219690	33238488	7	33219686,33233387,33233662,33234252,33235273,33235480,33238465,	33219781,33233558,33233718,33234376,33235387,33238042,33240571,	Q9P206-3	uc010ohm.1
uc001bvv.2	chr1	+	33231234	33240571	33231370	33238488	7	33231234,33233387,33233662,33234252,33235273,33235480,33238465,	33231428,33233558,33233718,33234376,33235387,33238042,33240571,	Q9P206	uc001bvv.2
uc010ohn.1	chr1	+	33231234	33240571	33231370	33238488	5	33231234,33233387,33233662,33234252,33238465,	33231428,33233558,33233718,33234376,33240571,	Q9P206-4	uc010ohn.1
uc001bvw.1	chr1	-	33240839	33247704	33241581	33246768	4	33240839,33244982,33245685,33246648,	33241692,33245124,33245879,33247704,	NP_003671	uc001bvw.1
uc001bvx.1	chr1	-	33240839	33249356	33241581	33246741	5	33240839,33244982,33245685,33246648,33248004,	33241692,33245124,33245879,33246746,33249356,	NP_003671	uc001bvx.1
uc001bvy.1	chr1	-	33240839	33283633	33241581	33282845	13	33240839,33244982,33245685,33246648,33248004,33251962,33252540,33256762,33263363,33272082,33276191,33276511,33282788,	33241692,33245124,33245879,33246746,33248140,33252048,33252676,33256855,33263444,33272212,33276367,33276658,33283633,	P54577	uc001bvy.1
uc001bvz.4	chr1	+	33283042	33324480	33291700	33321639	7	33283042,33290913,33291698,33293593,33295564,33318679,33321524,	33283200,33291030,33292531,33293682,33295668,33318767,33324480,	Q96BU1	uc001bvz.4
uc001bwb.2	chr1	+	33283118	33302760	33291700	33299639	7	33283118,33290913,33291698,33293593,33295564,33299634,33300465,	33283290,33291030,33292531,33293682,33295668,33299662,33302760,	Q96BU1	uc001bwb.2
uc001bwc.4	chr1	+	33283118	33324480	33291700	33321639	7	33283118,33290913,33291698,33293593,33295564,33318679,33321524,	33283290,33291030,33292531,33293682,33295668,33318767,33324480,	Q96BU1	uc001bwc.4
uc001bwd.4	chr1	+	33291698	33324480	33291698	33291698	6	33291698,33293593,33295564,33299634,33318679,33321524,	33292531,33293682,33295668,33299662,33318767,33324480,		uc001bwd.4
uc001bwe.3	chr1	-	33327868	33330398	33327868	33327868	2	33327868,33330264,	33329377,33330398,		uc001bwe.3
uc021okv.1	chr1	-	33327868	33336414	33330360	33333974	6	33327868,33330264,33333353,33333790,33334482,33336253,	33329353,33330398,33333443,33333989,33334598,33336414,	H9KV71	uc021okv.1
uc001bwf.2	chr1	-	33327868	33336414	33329894	33333974	6	33327868,33330264,33333353,33333790,33334482,33336253,	33329900,33330398,33333443,33333989,33334598,33336414,	NP_715637	uc001bwf.2
uc001bwg.3	chr1	-	33327868	33338082	33330210	33333974	5	33327868,33333353,33333790,33334482,33337994,	33330398,33333443,33333989,33334594,33338082,	Q8NAU1-3	uc001bwg.3
uc001bwh.3	chr1	+	33352097	33360247	33354499	33359463	4	33352097,33354478,33359124,33359365,	33352116,33354877,33359230,33360247,	P84074	uc001bwh.3
uc001bwi.1	chr1	-	33360195	33366953	33360405	33366839	6	33360195,33360905,33361155,33361510,33363726,33366823,	33360480,33361040,33361344,33361570,33363920,33366953,	Q969K7	uc001bwi.1
uc001bwj.1	chr1	-	33360195	33366953	33360405	33366839	5	33360195,33360905,33361155,33363726,33366823,	33360480,33361040,33361245,33363920,33366953,	Q969K7-3	uc001bwj.1
uc001bwk.1	chr1	-	33360195	33366953	33360405	33366839	5	33360195,33360905,33361155,33363726,33366823,	33360480,33361040,33361344,33363920,33366953,	Q969K7-2	uc001bwk.1
uc001bwm.4	chr1	-	33402049	33430286	33402888	33430286	9	33402049,33403997,33407852,33409619,33411114,33412002,33413822,33415169,33429651,	33402910,33404129,33408060,33409760,33411229,33412165,33413964,33415375,33430286,	E9PAW6	uc001bwm.4
uc010oho.2	chr1	-	33402049	33430286	33402406	33430286	9	33402049,33403997,33407852,33409619,33411114,33412002,33413822,33415169,33429651,	33402860,33404129,33408060,33409760,33411229,33412165,33413967,33415375,33430286,	Q6ZMZ0	uc010oho.2
uc010ohp.2	chr1	-	33402049	33430286	33402406	33430286	9	33402049,33403997,33407852,33409619,33411114,33412002,33413822,33415169,33429651,	33402860,33404129,33408060,33409760,33411229,33412165,33413964,33415375,33430286,	G3XA82	uc010ohp.2
uc001bwn.3	chr1	+	33452675	33498070	33452675	33452675	2	33452675,33496635,	33452920,33498070,		uc001bwn.3
uc001bwq.2	chr1	-	33473540	33502512	33476429	33490117	8	33473540,33478807,33480122,33486967,33487193,33490042,33497144,33502336,	33476434,33479003,33480195,33487062,33487304,33490168,33497262,33502512,	P54819-2	uc001bwq.2
uc010ohq.2	chr1	-	33473540	33502512	33476429	33502429	7	33473540,33478807,33480122,33486991,33487193,33490042,33502336,	33476434,33479003,33480195,33487062,33487304,33490168,33502512,	P54819-5	uc010ohq.2
uc001bwo.2	chr1	-	33473540	33502512	33476429	33502429	7	33473540,33478807,33480122,33486967,33487193,33490042,33502336,	33476434,33479003,33480195,33487062,33487304,33490168,33502512,	P54819-2	uc001bwo.2
uc009vud.2	chr1	-	33473540	33502512	33476429	33502429	6	33473540,33478807,33480122,33486967,33487193,33502336,	33476434,33479003,33480195,33487062,33487304,33502512,	F8VY04	uc009vud.2
uc010ohr.2	chr1	-	33476825	33502512	33478781	33490117	7	33476825,33480122,33486967,33487193,33490042,33497144,33502336,	33479003,33480195,33487062,33487304,33490168,33497262,33502512,	P54819	uc010ohr.2
uc001bwp.2	chr1	-	33476825	33502512	33478781	33502429	6	33476825,33480122,33486967,33487193,33490042,33502336,	33479003,33480195,33487062,33487304,33490168,33502512,	P54819	uc001bwp.2
uc001bwr.3	chr1	+	33546713	33585995	33547850	33585783	12	33546713,33546988,33547201,33547778,33549554,33557650,33558882,33560148,33562307,33563667,33583502,33585644,	33546895,33547109,33547413,33547955,33549728,33557823,33559017,33560314,33562470,33563780,33583717,33585995,	Q96A70	uc001bwr.3
uc001bws.3	chr1	+	33546713	33585995	33547850	33585783	11	33546713,33546991,33547778,33549554,33557650,33558882,33560148,33562307,33563667,33583502,33585644,	33546895,33547109,33547955,33549728,33557823,33559017,33560314,33562470,33563780,33583717,33585995,	Q96A70	uc001bws.3
uc009vue.3	chr1	+	33546713	33585995	33547850	33585783	11	33546713,33546988,33547778,33549554,33557650,33558882,33560148,33562307,33563667,33583502,33585644,	33546895,33547109,33547955,33549728,33557823,33559017,33560314,33562470,33563780,33583717,33585995,	Q96A70	uc009vue.3
uc001bwt.1	chr1	+	33546713	33586131	33557656	33583721	10	33546713,33546991,33547778,33549554,33557650,33558882,33560148,33562307,33563667,33583502,	33546895,33547109,33548743,33549728,33557823,33559017,33560314,33562470,33563780,33586131,	Q96A70	uc001bwt.1
uc001bwu.3	chr1	+	33546748	33585995	33557656	33585783	9	33546748,33549554,33557650,33558882,33560148,33562307,33563667,33583502,33585644,	33547109,33549728,33557823,33559017,33560314,33562470,33563780,33583717,33585995,	Q96A70	uc001bwu.3
uc001bwv.3	chr1	+	33546748	33585995	33557656	33585783	8	33546748,33557650,33558882,33560148,33562307,33563667,33583502,33585644,	33547109,33557823,33559017,33560314,33562470,33563780,33583717,33585995,	Q96A70	uc001bwv.3
uc001bwx.1	chr1	+	33547259	33586131	33549518	33583721	7	33547259,33557650,33558882,33560148,33562307,33563667,33583502,	33549728,33557823,33559017,33560314,33562470,33563780,33586131,	Q96A70	uc001bwx.1
uc009vuf.1	chr1	+	33547778	33567493	33547850	33567493	5	33547778,33549554,33562307,33563667,33567433,	33547955,33549728,33562470,33563780,33567493,	Q96A70-5	uc009vuf.1
uc001bwy.1	chr1	+	33547778	33567493	33558883	33567493	8	33547778,33549554,33557650,33558845,33560148,33562307,33563667,33567433,	33547955,33549728,33557823,33559017,33560314,33562470,33563780,33567493,	Q96A70-3	uc001bwy.1
uc001bwz.1	chr1	+	33547778	33567493	33547850	33567493	8	33547778,33549554,33557650,33558882,33560148,33562307,33563667,33567433,	33547955,33549728,33557823,33559017,33560314,33562470,33563780,33567493,	Q96A70-3	uc001bwz.1
uc009vug.3	chr1	+	33547778	33585995	33547850	33585783	9	33547778,33549554,33557650,33558882,33560148,33562307,33563607,33583502,33585644,	33547955,33549728,33557823,33559017,33560314,33562470,33563780,33583717,33585995,	Q96A70-2	uc009vug.3
uc001bxa.1	chr1	-	33607471	33608831	33607471	33607471	1	33607471,	33608831,		uc001bxa.1
uc001bxb.3	chr1	-	33611002	33647671	33612777	33647033	5	33611002,33623853,33625288,33631071,33646625,	33613328,33623969,33625545,33631167,33647671,	Q9BVG3	uc001bxb.3
uc001bxc.1	chr1	+	33722173	33766320	33736175	33764647	9	33722173,33736087,33741700,33741948,33745724,33747187,33760537,33760747,33764530,	33722255,33736213,33741764,33742195,33746058,33747412,33760616,33760906,33766320,	Q5T0B9	uc001bxc.1
uc031plq.1	chr1	-	33772366	33786699	33772366	33786699	5	33772366,33777652,33778101,33778407,33786676,	33773054,33777790,33778191,33778491,33786699,	NP_001073907	uc031plq.1
uc001bxe.1	chr1	-	33789223	33815499	33790465	33799843	7	33789223,33794470,33795671,33796948,33797875,33799690,33815197,	33790620,33794747,33795813,33797063,33798005,33799893,33815499,	Q8IXK0-2	uc001bxe.1
uc001bxf.1	chr1	-	33789223	33815499	33791425	33799788	8	33789223,33791395,33794470,33795671,33796948,33797875,33799785,33815197,	33790620,33791562,33794747,33795813,33797063,33798005,33799893,33815499,	Q8IXK0-3	uc001bxf.1
uc001bxg.1	chr1	-	33789223	33841194	33790465	33841140	14	33789223,33794470,33795671,33796948,33797875,33799690,33820001,33820441,33832716,33834136,33836021,33836617,33837889,33840966,	33790620,33794747,33795813,33797063,33798005,33799893,33820167,33820854,33833029,33834223,33836186,33836695,33838048,33841194,	Q8IXK0	uc001bxg.1
uc001bxh.1	chr1	-	33789223	33841194	33790465	33841140	13	33789223,33794470,33795671,33796948,33797875,33799690,33820001,33820438,33832716,33836021,33836617,33837889,33840966,	33790620,33794747,33795813,33797063,33798005,33799893,33820167,33820854,33833029,33836186,33836695,33838048,33841194,	B7ZLY0	uc001bxh.1
uc009vuh.1	chr1	-	33789223	33896216	33790465	33841140	15	33789223,33794470,33795671,33796948,33797875,33799690,33820001,33820438,33832716,33834136,33836021,33836617,33837889,33840966,33895781,	33790620,33794747,33795813,33797063,33798005,33799893,33820167,33820854,33833029,33834223,33836186,33836695,33838048,33841194,33896216,	A8KA40	uc009vuh.1
uc021okw.1	chr1	-	33797993	33798093	33797993	33797993	1	33797993,	33798093,		uc021okw.1
uc021okx.1	chr1	-	33802166	33802465	33802166	33802166	1	33802166,	33802465,		uc021okx.1
uc001bxi.1	chr1	-	33832716	33896615	33832717	33841140	7	33832716,33834136,33836021,33836617,33837889,33840966,33896576,	33833029,33834223,33836186,33836695,33838048,33841194,33896615,	NP_932157	uc001bxi.1
uc001bxj.4	chr1	+	33938231	33961995	33944889	33961076	8	33938231,33944779,33954064,33954714,33955117,33956624,33958786,33959817,	33938288,33945306,33954251,33954791,33955202,33957302,33959215,33961995,	NP_660281	uc001bxj.4
uc001bxk.2	chr1	+	33938251	33958212	33944889	33957322	4	33938251,33944779,33954064,33956624,	33938292,33945306,33954251,33958212,	P17040-4	uc001bxk.2
uc009vui.3	chr1	+	33938251	33961995	33944889	33961076	8	33938251,33944779,33954064,33954714,33955117,33956624,33958789,33959817,	33938292,33945306,33954251,33954791,33955202,33957302,33959215,33961995,	P17040-3	uc009vui.3
uc001bxm.1	chr1	-	33979608	34630875	33985117	34630698	71	33979608,33985064,33985411,33987062,33988906,33990481,33992795,33998649,33999395,34002621,34003035,34006124,34006729,34008319,34011636,34015776,34023333,34024899,34033192,34034973,34037131,34038105,34042895,34046352,34049241,34052103,34052687,34066464,34067968,34070881,34076640,34080103,34082505,34083098,34087766,34088969,34090118,34090650,34092085,34099021,34100813,34101959,34112247,34117922,34123545,34128489,34158529,34164352,34166116,34174688,34180186,34181885,34189796,34190116,34190949,34192147,34204740,34208880,34238169,34254200,34258023,34276343,34285313,34286069,34291297,34312484,34383694,34401360,34498194,34554577,34630511,	33982170,33985277,33985550,33987150,33989019,33990643,33992858,33998829,33999507,34002695,34003209,34006298,34006909,34008496,34011819,34015950,34023522,34025073,34033441,34035147,34037326,34038291,34043084,34046499,34049430,34052217,34052768,34066610,34068146,34071070,34076850,34080220,34082575,34083217,34087871,34089066,34090243,34090854,34092181,34099135,34100930,34102154,34112435,34118061,34123737,34128692,34158656,34164544,34166273,34174858,34180375,34182101,34189913,34190305,34191137,34192286,34204935,34209207,34238352,34254313,34258127,34276465,34285438,34286157,34291375,34312597,34383902,34401555,34498307,34554794,34630875,	E7EUA6	uc001bxm.1
uc001bxn.1	chr1	-	33979608	34631443	33985117	34631414	70	33979608,33985064,33985411,33987062,33988906,33990481,33992795,33998649,33999395,34002621,34003035,34006124,34006729,34008319,34011636,34015776,34033192,34034973,34037131,34038105,34042895,34046352,34049241,34052103,34052687,34066464,34067968,34070881,34071462,34076640,34080103,34082505,34083098,34087766,34088969,34090118,34090650,34092085,34099021,34100813,34101959,34112247,34117922,34123545,34128489,34158529,34164352,34166116,34174688,34180186,34181885,34189796,34190116,34190949,34192147,34204740,34208880,34238169,34254200,34258023,34276343,34285313,34286069,34291297,34312484,34383694,34401360,34498194,34554577,34631347,	33982170,33985277,33985550,33987150,33989019,33990643,33992858,33998829,33999507,34002695,34003209,34006298,34006909,34008496,34011819,34015950,34033366,34035147,34037326,34038291,34043084,34046499,34049430,34052217,34052768,34066610,34068146,34071070,34071588,34076850,34080220,34082575,34083217,34087871,34089066,34090243,34090854,34092181,34099135,34100930,34102154,34112435,34118061,34123737,34128692,34158656,34164544,34166273,34174858,34180375,34182101,34189913,34190305,34191137,34192286,34204935,34209207,34238352,34254313,34258127,34276465,34285438,34286157,34291375,34312597,34383902,34401555,34498307,34554794,34631443,	Q7Z408	uc001bxn.1
uc001bxo.1	chr1	-	34057406	34175104	34058060	34174883	24	34057406,34066464,34067968,34070881,34076640,34080103,34082505,34083098,34087766,34088969,34090118,34090650,34092085,34099021,34100813,34101959,34112247,34117922,34123545,34128489,34158529,34164352,34166116,34174688,	34058089,34066610,34068146,34071070,34076850,34080220,34082575,34083217,34087871,34089066,34090243,34090854,34092181,34099135,34100930,34102154,34112435,34118061,34123737,34128692,34158656,34164544,34166273,34175104,	Q7Z408-2	uc001bxo.1
uc001bxp.3	chr1	+	34326075	34330392	34329792	34330353	2	34326075,34328465,	34326491,34330392,	Q8WW32	uc001bxp.3
uc001bxq.3	chr1	+	34329679	34330392	34330014	34330353	2	34329679,34329863,	34329778,34330392,	Q8WW32	uc001bxq.3
uc021oky.1	chr1	+	34329792	34330353	34329792	34330353	1	34329792,	34330353,	Q8WW32	uc021oky.1
uc001bxr.3	chr1	+	34334556	34351059	34334556	34334556	8	34334556,34334803,34336472,34341066,34343770,34347763,34350170,34350686,	34334650,34334938,34336609,34341193,34343951,34347835,34350415,34351059,		uc001bxr.3
uc001bxs.4	chr1	+	34632623	34684731	34663075	34684362	7	34632623,34662825,34666372,34667684,34673757,34677810,34684286,	34632772,34663514,34666633,34667860,34673835,34678007,34684731,	NP_116273	uc001bxs.4
uc001bxt.3	chr1	+	34642552	34684731	34643390	34684362	7	34642552,34662825,34666372,34667684,34673757,34677810,34684286,	34643710,34663514,34666633,34667860,34673835,34678007,34684731,	Q6P1W5	uc001bxt.3
uc001bxu.4	chr1	+	35220647	35224113	35222931	35223753	2	35220647,35222907,	35220796,35224113,	O95377	uc001bxu.4
uc021okz.1	chr1	+	35222931	35223753	35222931	35223753	1	35222931,	35223753,	O95377	uc021okz.1
uc001bxv.1	chr1	+	35225341	35229325	35226855	35227656	2	35225341,35226533,	35225389,35229325,	Q9NTQ9	uc001bxv.1
uc001bxw.4	chr1	+	35226855	35227656	35226855	35227656	1	35226855,	35227656,	Q9NTQ9	uc001bxw.4
uc021ola.1	chr1	-	35244163	35244247	35244163	35244163	1	35244163,	35244247,		uc021ola.1
uc001bxx.3	chr1	+	35246789	35251967	35250363	35251176	2	35246789,35250338,	35247379,35251967,	O75712	uc001bxx.3
uc001bxy.3	chr1	+	35247910	35251967	35250363	35251176	2	35247910,35250338,	35248043,35251967,	O75712	uc001bxy.3
uc001bxz.4	chr1	+	35250363	35251176	35250363	35251176	1	35250363,	35251176,	O75712	uc001bxz.4
uc009vul.3	chr1	+	35258170	35261348	35258194	35260816	2	35258170,35259797,	35258405,35261348,	P35212	uc009vul.3
uc001bya.3	chr1	+	35258598	35261348	35259814	35260816	2	35258598,35259797,	35258669,35261348,	P35212	uc001bya.3
uc009vum.1	chr1	+	35258599	35260816	35259814	35260816	2	35258599,35259702,	35258800,35260816,	P35212	uc009vum.1
uc021olb.1	chr1	+	35259814	35260816	35259814	35260816	1	35259814,	35260816,	P35212	uc021olb.1
uc021olc.1	chr1	-	35315962	35324646	35321299	35321578	3	35315962,35322156,35324440,	35321583,35322340,35324646,	Q96EX1	uc021olc.1
uc021old.1	chr1	-	35315962	35325338	35321299	35321578	2	35315962,35325055,	35321583,35325338,	Q96EX1	uc021old.1
uc001byb.3	chr1	-	35315962	35325417	35321299	35321578	2	35315962,35325277,	35321583,35325417,	Q96EX1	uc001byb.3
uc021ole.1	chr1	-	35321299	35321578	35321299	35321578	1	35321299,	35321578,	Q96EX1	uc021ole.1
uc001byc.3	chr1	-	35331036	35370984	35331683	35370984	10	35331036,35332648,35333136,35334205,35350578,35351078,35351672,35365269,35365668,35369877,	35331902,35332792,35333228,35334690,35350664,35351392,35351886,35365342,35365874,35370984,	O95886	uc001byc.3
uc021olf.1	chr1	-	35441299	35444307	35441972	35442947	3	35441299,35443531,35444278,	35443003,35443685,35444307,		uc021olf.1
uc001byd.4	chr1	-	35441299	35450948	35441972	35442947	2	35441299,35450798,	35443003,35450948,		uc001byd.4
uc001bye.3	chr1	-	35447126	35450948	35447544	35450906	3	35447126,35449367,35450798,	35447720,35449548,35450948,	Q8NCS4	uc001bye.3
uc001byf.1	chr1	-	35449367	35497291	35449522	35496240	16	35449367,35457834,35469568,35470732,35472551,35474352,35476047,35476358,35477490,35478031,35480297,35480588,35484953,35485983,35496147,35497231,	35449548,35457988,35469606,35470873,35472699,35474525,35476198,35476637,35477606,35478182,35480489,35480763,35485203,35486068,35496314,35497291,	O95789-1	uc001byf.1
uc021olg.1	chr1	-	35451765	35469606	35452704	35454621	3	35451765,35457834,35469568,	35455912,35457988,35469606,	O95789-5	uc021olg.1
uc001byh.3	chr1	-	35451766	35497569	35452704	35496240	16	35451766,35457834,35469568,35470732,35472551,35474352,35476047,35476358,35477490,35478031,35480297,35480588,35484953,35485983,35496147,35497415,	35454536,35457988,35469606,35470873,35472699,35474525,35476198,35476637,35477606,35478182,35480489,35480763,35485203,35486068,35496314,35497569,	O95789	uc001byh.3
uc010oht.2	chr1	-	35451766	35497569	35452704	35485090	15	35451766,35457834,35469568,35470732,35472551,35474352,35476047,35476358,35477490,35478031,35480297,35480588,35484953,35485983,35497415,	35454536,35457988,35469606,35470873,35472699,35474525,35476198,35476637,35477606,35478182,35480489,35480763,35485203,35486068,35497569,	O95789	uc010oht.2
uc009vup.3	chr1	-	35455580	35497569	35455859	35480609	14	35455580,35457834,35469568,35470732,35472551,35474352,35476047,35476358,35477490,35478031,35480297,35480588,35485983,35497415,	35455915,35457988,35469606,35470873,35472699,35474525,35476198,35476637,35477606,35478182,35480489,35480763,35486068,35497569,	O95789-1	uc009vup.3
uc009vuq.1	chr1	-	35457412	35497569	35457697	35496240	15	35457412,35469568,35470732,35472551,35474352,35476047,35476358,35477490,35478031,35480297,35480588,35484953,35485983,35496147,35497415,	35457988,35469606,35470873,35472699,35474525,35476198,35476637,35477606,35478182,35480489,35480763,35485203,35486068,35496314,35497569,	O95789	uc009vuq.1
uc009vur.1	chr1	-	35470732	35497291	35470733	35480609	12	35470732,35472551,35474352,35476047,35476358,35477490,35478031,35480297,35480588,35485983,35496147,35497231,	35470873,35472699,35474525,35476198,35476637,35477606,35478182,35480489,35480763,35486068,35496357,35497291,	O95789-1	uc009vur.1
uc001byi.2	chr1	-	35482850	35497291	35484868	35496240	5	35482850,35485983,35496147,35496867,35497231,	35485203,35486068,35496314,35496938,35497291,	O95789-4	uc001byi.2
uc001byj.2	chr1	-	35482850	35497291	35484868	35496240	4	35482850,35485983,35496147,35497231,	35485203,35486068,35496314,35497291,	O95789-4	uc001byj.2
uc001byk.2	chr1	-	35482850	35497569	35484868	35496240	4	35482850,35485983,35496147,35497415,	35485203,35486068,35496314,35497569,	O95789-4	uc001byk.2
uc001byl.1	chr1	+	35544971	35566700	35559588	35563264	4	35544971,35559514,35561419,35562917,	35545043,35559684,35561492,35566700,		uc001byl.1
uc009vus.1	chr1	+	35544971	35570370	35544971	35544971	8	35544971,35558920,35559514,35561419,35562917,35564951,35569895,35570157,	35545043,35559042,35559684,35561492,35563167,35565048,35570070,35570370,		uc009vus.1
uc001bym.3	chr1	+	35544971	35581455	35559588	35580860	10	35544971,35559514,35561419,35562917,35569895,35570157,35575894,35577372,35577687,35578577,	35545043,35559684,35561492,35563167,35570070,35570370,35576048,35577513,35577731,35581455,	Q5SVZ6	uc001bym.3
uc001byn.3	chr1	+	35544971	35581455	35559588	35580860	11	35544971,35558994,35559514,35561419,35562917,35569895,35570157,35575894,35577372,35577687,35578577,	35545043,35559042,35559684,35561492,35563167,35570070,35570370,35576048,35577513,35577731,35581455,	Q5SVZ6	uc001byn.3
uc010ohu.2	chr1	+	35544971	35581455	35559588	35580860	10	35544971,35559514,35561419,35562917,35569895,35570157,35575894,35577429,35577687,35578577,	35545043,35559684,35561492,35563167,35570070,35570370,35576048,35577513,35577731,35581455,	B4DSJ9	uc010ohu.2
uc001byo.3	chr1	+	35544971	35581455	35577491	35580860	11	35544971,35558920,35559514,35561419,35562917,35569895,35570157,35575894,35577376,35577687,35578577,	35545043,35559042,35559684,35561492,35563167,35570070,35570370,35576048,35577513,35577731,35581455,	Q5SVZ6	uc001byo.3
uc009vut.3	chr1	+	35544971	35581455	35562973	35580860	9	35544971,35561419,35562917,35569895,35570157,35575894,35577372,35577687,35578577,	35545043,35561492,35563167,35570070,35570370,35576048,35577513,35577731,35581455,	Q5SVZ6	uc009vut.3
uc001byq.3	chr1	-	35641980	35646083	35641980	35641980	3	35641980,35642919,35643589,	35642075,35643000,35646083,		uc001byq.3
uc001byp.3	chr1	-	35641980	35646083	35641980	35641980	3	35641980,35642919,35643589,	35642072,35643000,35646083,		uc001byp.3
uc001bys.3	chr1	-	35649200	35658743	35650056	35658650	10	35649200,35652601,35652803,35653573,35654603,35654786,35656098,35656294,35656941,35657822,	35650194,35652723,35652852,35653691,35654688,35654983,35656194,35656596,35657130,35658743,	P23246	uc001bys.3
uc001byt.3	chr1	+	35734567	35887545	35734647	35885278	30	35734567,35790960,35824525,35826794,35827219,35835629,35835972,35846859,35847146,35851042,35851674,35852603,35853054,35854510,35855548,35857812,35858247,35859195,35862152,35862977,35864013,35864464,35865082,35870623,35870973,35873608,35879572,35881066,35884043,35885070,	35734686,35791006,35825047,35826856,35827390,35835714,35836228,35847034,35847359,35851193,35851790,35852879,35853205,35854683,35855699,35857953,35858285,35859340,35862271,35863146,35864067,35864644,35865177,35870795,35871069,35873760,35879684,35881315,35884173,35887545,	Q5VZL5	uc001byt.3
uc009vuu.3	chr1	+	35734567	35887545	35824536	35885278	31	35734567,35761527,35790960,35824525,35826794,35827219,35835629,35835972,35846859,35847146,35851042,35851674,35852603,35853054,35854510,35855548,35857812,35858247,35859195,35862152,35862977,35864013,35864464,35865082,35870623,35870973,35873608,35879572,35881066,35884043,35885070,	35734686,35761589,35791006,35825047,35826856,35827390,35835714,35836228,35847034,35847359,35851193,35851790,35852879,35853205,35854683,35855699,35857953,35858285,35859340,35862271,35863146,35864067,35864644,35865177,35870795,35871069,35873760,35879684,35881315,35884173,35887545,	Q5VZL5	uc009vuu.3
uc001byu.3	chr1	+	35734567	35887545	35836019	35885278	27	35734567,35790960,35835629,35835972,35846859,35847146,35851042,35851674,35852603,35853054,35854510,35855548,35857812,35858247,35859195,35862152,35862977,35864013,35864464,35865082,35870623,35870973,35873608,35879572,35881066,35884043,35885070,	35734686,35791006,35835714,35836228,35847034,35847359,35851193,35851790,35852879,35853205,35854683,35855699,35857953,35858285,35859340,35862271,35863146,35864067,35864644,35865177,35870795,35871069,35873760,35879684,35881315,35884173,35887545,	Q5VZL5	uc001byu.3
uc009vuv.3	chr1	+	35824525	35887545	35827333	35885278	29	35824525,35825196,35826794,35827219,35835629,35835972,35846859,35847146,35851042,35851674,35852603,35853054,35854510,35855548,35857812,35858247,35859195,35862152,35862977,35864013,35864464,35865082,35870623,35870973,35873608,35879572,35881066,35884043,35885070,	35825047,35825378,35826856,35827390,35835714,35836228,35847034,35847359,35851193,35851790,35852879,35853205,35854683,35855699,35857953,35858285,35859340,35862271,35863146,35864067,35864644,35865177,35870795,35871069,35873760,35879684,35881315,35884173,35887545,	Q5VZL5	uc009vuv.3
uc031plr.1	chr1	+	35833677	35835012	35833677	35833677	1	35833677,	35835012,		uc031plr.1
uc001byw.3	chr1	-	35899090	35920237	35900494	35920053	12	35899090,35906647,35907846,35908506,35909761,35913773,35915467,35915958,35917228,35919157,35919962,35920214,	35900682,35906739,35907937,35908629,35909904,35913933,35915606,35916110,35917392,35919290,35920086,35920237,	Q8IZA0-3	uc001byw.3
uc001byx.3	chr1	-	35899090	36023037	35900494	36020092	21	35899090,35906647,35907846,35908506,35909761,35913773,35915467,35915958,35917228,35919157,35919962,35921613,35925905,35928221,35932208,35936463,35940405,35944566,35972212,36019950,36022807,	35900682,35906739,35907937,35908629,35909904,35913933,35915606,35916110,35917377,35919290,35920086,35921842,35926038,35928314,35932296,35936561,35940507,35944813,35972736,36020120,36023037,	Q8IZA0	uc001byx.3
uc010ohv.1	chr1	-	35904142	35936561	35906618	35936502	15	35904142,35907846,35908506,35909761,35913773,35915467,35915958,35917228,35919157,35919962,35921613,35925905,35928221,35932208,35936463,	35906739,35907937,35908629,35909904,35913933,35915606,35916110,35917377,35919290,35920086,35921842,35926038,35928314,35932296,35936561,	Q8IZA0-2	uc010ohv.1
uc010ohw.2	chr1	-	35925974	36023551	35925974	35925974	8	35925974,35928221,35932208,35940405,35944566,35972212,36019950,36023311,	35926034,35928314,35932296,35940507,35944813,35972736,36020120,36023551,		uc010ohw.2
uc010ohx.1	chr1	-	35932208	36023003	35932276	36020092	6	35932208,35940405,35944566,35972212,36019950,36022648,	35932296,35940507,35944813,35972736,36020120,36023003,	B4DYG9	uc010ohx.1
uc001bza.3	chr1	+	36023392	36032380	36023791	36031264	8	36023392,36023756,36024707,36025926,36027992,36028802,36029367,36030827,	36023484,36023824,36024848,36026895,36028234,36029027,36029510,36032380,	Q9UBB6	uc001bza.3
uc001bzb.3	chr1	+	36023392	36032380	36023791	36031264	7	36023392,36024707,36025926,36027992,36028802,36029367,36030827,	36023824,36024848,36026895,36028234,36029027,36029510,36032380,	Q9UBB6	uc001bzb.3
uc001bzc.3	chr1	+	36023392	36032380	36024725	36031264	7	36023392,36024707,36025926,36027992,36028802,36029367,36030827,	36023484,36024848,36026895,36028234,36029027,36029510,36032380,	NP_001014841	uc001bzc.3
uc001bzd.2	chr1	-	36035412	36107445	36042937	36107033	7	36035412,36042922,36070833,36074846,36096874,36101910,36106942,	36040299,36043093,36070883,36075009,36096945,36102033,36107445,	Q59FJ0	uc001bzd.2
uc010ohy.2	chr1	+	36038970	36060927	36039178	36060277	7	36038970,36039527,36040549,36053930,36055530,36056234,36059994,	36039205,36040010,36040601,36054153,36055649,36056376,36060927,	Q6VUC0	uc010ohy.2
uc021olh.1	chr1	-	36065142	36097138	36068867	36074943	5	36065142,36070833,36074846,36096874,36097036,	36068975,36070883,36075009,36096945,36097138,	NP_001186709	uc021olh.1
uc010ohz.2	chr1	-	36065142	36107152	36068867	36107033	6	36065142,36070833,36074846,36096874,36101910,36107017,	36068975,36070883,36075009,36096945,36102033,36107152,	B7Z478	uc010ohz.2
uc001bzf.2	chr1	-	36065142	36107445	36068867	36107033	6	36065142,36070833,36074846,36096874,36101910,36106942,	36068975,36070883,36075009,36096945,36102033,36107445,	P49721	uc001bzf.2
uc001bzh.1	chr1	-	36179476	36184790	36181232	36181922	2	36179476,36184307,	36181927,36184790,	Q8TAB5	uc001bzh.1
uc021oli.1	chr1	-	36181232	36181922	36181232	36181922	1	36181232,	36181922,	Q8TAB5	uc021oli.1
uc001bzi.3	chr1	-	36197712	36235551	36202096	36235471	25	36197712,36202514,36202939,36203592,36204055,36204736,36204965,36208741,36209055,36211051,36212366,36213507,36214005,36215067,36215233,36216850,36219345,36225942,36226696,36227598,36228004,36228760,36229866,36230818,36235447,	36202207,36202676,36203022,36203698,36204183,36204858,36205130,36208842,36209131,36211163,36212593,36213662,36214205,36215132,36215412,36217107,36219537,36226517,36226805,36227671,36228082,36228922,36230315,36230927,36235551,	Q9HAW4	uc001bzi.3
uc009vux.3	chr1	-	36197712	36235551	36202096	36235471	24	36197712,36202514,36202939,36203592,36204055,36204736,36204965,36208741,36209055,36211051,36212366,36213507,36214005,36215067,36215233,36216850,36225942,36226696,36227598,36228004,36228760,36229866,36230818,36235447,	36202207,36202676,36203022,36203698,36204183,36204858,36205130,36208842,36209131,36211163,36212593,36213662,36214205,36215132,36215412,36217107,36226517,36226805,36227671,36228082,36228922,36230315,36230927,36235551,	Q9HAW4-2	uc009vux.3
uc001bzj.2	chr1	+	36273827	36323490	36274017	36319206	18	36273827,36282482,36288462,36290913,36291279,36291526,36292348,36297027,36297412,36297657,36298037,36299590,36301434,36306765,36307216,36315757,36316454,36319097,	36274036,36282648,36288583,36291095,36291416,36291661,36292436,36297175,36297532,36297786,36298171,36299775,36301594,36307081,36307351,36315859,36316654,36323490,	Q9HCK5	uc001bzj.2
uc001bzk.3	chr1	+	36335408	36389899	36358173	36385208	19	36335408,36354027,36358157,36358697,36359274,36359637,36359915,36360722,36367074,36367548,36367804,36372535,36379442,36379784,36380948,36383193,36383922,36384655,36385099,	36335504,36354211,36358278,36358879,36359411,36359772,36360003,36360870,36367194,36367671,36367938,36372720,36379602,36379875,36381143,36383328,36384024,36384855,36389899,	Q9UL18	uc001bzk.3
uc001bzl.3	chr1	+	36348809	36389899	36349022	36385208	19	36348809,36354027,36358157,36358697,36359274,36359637,36359915,36360722,36367074,36367548,36367804,36372535,36379442,36379784,36380948,36383193,36383922,36384655,36385099,	36349047,36354211,36358278,36358879,36359411,36359772,36360003,36360870,36367194,36367671,36367938,36372720,36379602,36379875,36381143,36383328,36384024,36384855,36389899,	Q9UL18	uc001bzl.3
uc009vuy.3	chr1	+	36360722	36389899	36360722	36360722	10	36360722,36372535,36379442,36379784,36380948,36383193,36383547,36383922,36384655,36385099,	36360870,36372720,36379602,36379875,36381143,36383328,36383671,36384024,36384855,36389899,		uc009vuy.3
uc001bzm.1	chr1	+	36391432	36395210	36391432	36391432	1	36391432,	36395210,		uc001bzm.1
uc001bzn.1	chr1	+	36396318	36449010	36397027	36448253	7	36396318,36396829,36411292,36432555,36437624,36438975,36448221,	36396399,36397046,36411464,36432676,36437833,36439112,36449010,	Q5TA56	uc001bzn.1
uc001bzp.3	chr1	+	36396682	36522063	36397027	36521346	19	36396682,36411292,36432555,36437624,36438975,36469941,36474290,36474497,36475075,36479230,36479515,36492714,36499774,36501777,36505390,36505907,36509047,36520546,36521237,	36397046,36411464,36432676,36437833,36439112,36470076,36474378,36474645,36475195,36479353,36479649,36492899,36499934,36501868,36505585,36506042,36509149,36520746,36522063,	Q9H9G7	uc001bzp.3
uc001bzq.3	chr1	+	36396682	36522063	36469985	36521346	17	36396682,36411292,36437624,36469941,36474290,36474497,36475075,36479230,36479515,36492714,36499774,36501777,36505390,36505907,36509047,36520546,36521237,	36397046,36411464,36437833,36470076,36474378,36474645,36475195,36479353,36479649,36492899,36499934,36501868,36505585,36506042,36509149,36520746,36522063,	NP_803171	uc001bzq.3
uc001bzr.3	chr1	+	36549675	36553876	36550522	36553787	10	36549675,36550470,36550763,36551436,36552304,36552531,36552804,36553039,36553328,36553573,	36549750,36550678,36550889,36551642,36552448,36552646,36552912,36553183,36553408,36553876,	Q9UIF3	uc001bzr.3
uc001bzs.3	chr1	+	36549944	36553876	36551436	36553787	10	36549944,36550470,36550763,36551305,36552304,36552531,36552804,36553039,36553328,36553573,	36550111,36550678,36550889,36551642,36552448,36552646,36552912,36553183,36553408,36553876,	Q9UIF3	uc001bzs.3
uc001bzt.3	chr1	+	36554452	36559533	36554505	36558987	6	36554452,36556844,36557218,36557510,36558022,36558697,	36554716,36556941,36557426,36557695,36558123,36559533,	Q9NX46	uc001bzt.3
uc001bzv.2	chr1	-	36560843	36565850	36563169	36565843	2	36560843,36565650,	36565088,36565850,	P25067	uc001bzv.2
uc001bzw.2	chr1	-	36560843	36565850	36563169	36565086	2	36560843,36565795,	36565088,36565850,	P25067	uc001bzw.2
uc031pls.1	chr1	-	36602169	36615115	36602803	36614979	5	36602169,36603396,36605320,36605669,36614937,	36602923,36603579,36605444,36605767,36615115,	NP_001257823	uc031pls.1
uc001bzx.4	chr1	-	36602169	36615115	36602803	36614979	5	36602169,36603396,36605320,36605669,36614937,	36602923,36603579,36605420,36605767,36615115,	O43617	uc001bzx.4
uc031plt.1	chr1	-	36602169	36615115	36602803	36614979	3	36602169,36603396,36614937,	36602923,36603579,36615115,	NP_001257826	uc031plt.1
uc031plu.1	chr1	-	36602169	36615115	36602803	36605671	5	36602169,36603396,36605320,36605669,36614692,	36602923,36603579,36605420,36605767,36615115,	NP_001257825	uc031plu.1
uc031plv.1	chr1	-	36602169	36615115	36602169	36602169	2	36602169,36614937,	36602923,36615115,		uc031plv.1
uc031plw.1	chr1	-	36602169	36615115	36602803	36603567	3	36602169,36603396,36614692,	36602923,36603579,36615115,	O43617	uc031plw.1
uc031plx.1	chr1	-	36602169	36621654	36602803	36605671	5	36602169,36603396,36605320,36605669,36621483,	36602923,36603579,36605420,36605767,36621654,	NP_001257825	uc031plx.1
uc001bzz.3	chr1	+	36621802	36646441	36622018	36645859	17	36621802,36636571,36637113,36638064,36638964,36640498,36641799,36642297,36643473,36644019,36644285,36644521,36644862,36645112,36645266,36645474,36645848,	36622064,36636916,36637182,36638228,36639079,36640609,36642182,36642443,36643802,36644197,36644424,36644626,36644916,36645158,36645357,36645668,36646441,	Q3KQU3	uc001bzz.3
uc001caa.3	chr1	+	36621802	36646441	36622018	36645859	18	36621802,36636571,36637113,36638064,36638964,36640498,36641799,36642018,36642297,36643473,36644019,36644285,36644521,36644862,36645115,36645266,36645474,36645848,	36622064,36636916,36637182,36638228,36639079,36640609,36641922,36642182,36642443,36643802,36644197,36644424,36644626,36644916,36645158,36645357,36645668,36646441,	Q3KQU3-4	uc001caa.3
uc001cab.3	chr1	+	36621802	36646441	36622018	36645859	16	36621802,36636571,36637113,36638064,36638964,36641799,36642297,36643473,36644019,36644285,36644521,36644862,36645115,36645266,36645474,36645848,	36622064,36636916,36637182,36638228,36639079,36642182,36642443,36643802,36644197,36644424,36644626,36644916,36645158,36645357,36645668,36646441,	Q3KQU3-2	uc001cab.3
uc001cac.3	chr1	+	36638064	36646441	36641849	36645859	14	36638064,36638964,36640498,36641799,36642297,36643473,36644019,36644285,36644521,36644862,36645115,36645266,36645474,36645848,	36638228,36639079,36640609,36642182,36642443,36643802,36644197,36644424,36644626,36644916,36645158,36645357,36645668,36646441,	Q6NX58	uc001cac.3
uc001cad.3	chr1	+	36643069	36646441	36643158	36645859	10	36643069,36643473,36644046,36644285,36644521,36644862,36645115,36645266,36645474,36645848,	36643175,36643802,36644197,36644424,36644626,36644916,36645158,36645357,36645668,36646441,	Q3KQU3-3	uc001cad.3
uc001cae.4	chr1	+	36690016	36770957	36748164	36769618	12	36690016,36724982,36748133,36751968,36754660,36756974,36758198,36759451,36762183,36766486,36767153,36769396,	36690106,36725085,36748301,36752871,36755365,36757147,36758310,36759536,36762371,36766685,36767297,36770957,	Q9Y2W1	uc001cae.4
uc001caf.4	chr1	+	36690016	36770957	36748164	36769618	13	36690016,36690571,36724982,36748133,36751968,36754660,36756974,36758198,36759451,36762183,36766486,36767153,36769396,	36690106,36690703,36725085,36748301,36752871,36755365,36757147,36758310,36759536,36762371,36766685,36767297,36770957,	Q9Y2W1	uc001caf.4
uc001cag.1	chr1	+	36704347	36755365	36748164	36755363	5	36704347,36724982,36748133,36751968,36754660,	36704464,36725085,36748301,36752871,36755365,	Q9Y2W1	uc001cag.1
uc010oia.1	chr1	+	36771993	36787379	36772021	36786728	16	36771993,36772198,36772442,36772767,36773117,36773370,36773518,36773709,36773989,36775148,36784671,36784860,36785042,36785275,36786515,36786656,	36772025,36772356,36772506,36772886,36773208,36773426,36773564,36773810,36774076,36775191,36784765,36784913,36785137,36786399,36786579,36787379,	J3KQM5	uc010oia.1
uc010oib.1	chr1	+	36772707	36787379	36772874	36786728	13	36772707,36773117,36773370,36773518,36773709,36773989,36775148,36784671,36784860,36785042,36785275,36786515,36786656,	36772886,36773208,36773426,36773564,36773810,36774076,36775191,36784765,36784913,36785137,36786399,36786579,36787379,	A4FU49-3	uc010oib.1
uc010oic.1	chr1	+	36772707	36790484	36772707	36772707	12	36772707,36773117,36773370,36773989,36775148,36784671,36785275,36786515,36786656,36787324,36787967,36789540,	36772886,36773208,36773426,36774076,36775191,36784765,36786399,36786579,36786810,36787379,36788265,36790484,		uc010oic.1
uc009vuz.1	chr1	+	36784671	36786399	36785326	36786397	3	36784671,36784860,36785275,	36784765,36784913,36786399,	A4FU49	uc009vuz.1
uc001cai.1	chr1	-	36787631	36788849	36787895	36788638	2	36787631,36788571,	36788326,36788849,	Q9NVM1	uc001cai.1
uc001caj.1	chr1	-	36787631	36789755	36787895	36788638	3	36787631,36788571,36789493,	36788326,36788668,36789755,	Q9NVM1	uc001caj.1
uc001cak.1	chr1	-	36805224	36851485	36807355	36826933	12	36805224,36808964,36809460,36809720,36814300,36819964,36820806,36823839,36824337,36826821,36833448,36851323,	36807574,36809049,36809580,36809865,36814416,36820017,36821034,36823983,36824423,36826941,36833685,36851485,	Q8N2I9	uc001cak.1
uc001cal.1	chr1	-	36805224	36851485	36807355	36826933	11	36805224,36808964,36809460,36809720,36814300,36819964,36820806,36823839,36824337,36826821,36851323,	36807574,36809049,36809580,36809865,36814416,36820017,36821034,36823983,36824438,36826941,36851485,	Q8N2I9-4	uc001cal.1
uc001cam.1	chr1	-	36805224	36851485	36807355	36826933	11	36805224,36808964,36809460,36809720,36814300,36819964,36820806,36823839,36824337,36826821,36851323,	36807574,36809049,36809580,36809865,36814416,36820017,36821034,36823983,36824423,36826941,36851485,	Q8N2I9	uc001cam.1
uc001can.1	chr1	-	36805230	36826941	36808799	36826933	9	36805230,36809460,36809720,36814300,36819964,36820806,36823839,36824337,36826821,	36809049,36809580,36809865,36814416,36820017,36821034,36823983,36824423,36826941,	Q8N2I9-3	uc001can.1
uc001cao.1	chr1	-	36859030	36863493	36859358	36859730	2	36859030,36863367,	36859754,36863493,	Q969L4	uc001cao.1
uc021olj.1	chr1	-	36859358	36859730	36859358	36859730	1	36859358,	36859730,	Q969L4	uc021olj.1
uc001caq.3	chr1	-	36883506	36916086	36883739	36915970	10	36883506,36884591,36886076,36887750,36888368,36888963,36897402,36898022,36904356,36915858,	36883856,36884655,36886216,36887820,36888497,36889067,36897483,36898190,36904511,36916086,	Q8WVF1-3	uc001caq.3
uc021olk.1	chr1	-	36886076	36916086	36886078	36915970	9	36886076,36887750,36888368,36888963,36897402,36898022,36904356,36909604,36915858,	36886216,36887820,36888497,36889067,36897483,36898190,36904511,36909634,36916086,	Q8WVF1	uc021olk.1
uc001car.3	chr1	-	36893900	36916086	36893920	36915970	5	36893900,36897402,36898022,36904356,36915858,	36894076,36897483,36898190,36904511,36916086,	Q8WVF1-4	uc001car.3
uc001cas.2	chr1	-	36921361	36930040	36921388	36929876	8	36921361,36921787,36923523,36926292,36926864,36927688,36929406,36929746,	36921526,36921979,36923582,36926377,36926913,36927764,36929451,36930040,	P82914	uc001cas.2
uc001cav.2	chr1	-	36931643	36948915	36931696	36945097	18	36931643,36932221,36932830,36933158,36933422,36933675,36934756,36935252,36937033,36937666,36937838,36938117,36939035,36939364,36940977,36945033,36947078,36948411,	36931801,36932428,36932912,36933252,36933563,36933822,36934858,36935441,36937247,36937740,36937992,36938287,36939223,36939488,36941274,36945117,36947138,36948915,	Q99062-4	uc001cav.2
uc001caw.2	chr1	-	36931643	36948915	36931957	36945097	17	36931643,36932830,36933158,36933422,36933675,36934756,36935252,36937033,36937666,36937838,36938117,36939035,36939364,36940977,36945033,36947078,36948411,	36932428,36932912,36933252,36933563,36933822,36934858,36935441,36937247,36937740,36937992,36938287,36939223,36939488,36941274,36945117,36947138,36948915,	Q99062	uc001caw.2
uc001cax.2	chr1	-	36931643	36948915	36931957	36945097	17	36931643,36932830,36933158,36933422,36933675,36934756,36935252,36937033,36937666,36937838,36938117,36939035,36939364,36940977,36945033,36947078,36948411,	36932509,36932912,36933252,36933563,36933822,36934858,36935441,36937247,36937740,36937992,36938287,36939223,36939488,36941274,36945117,36947138,36948915,	Q99062-3	uc001cax.2
uc001caz.2	chr1	-	37261127	37499844	37267451	37499709	16	37261127,37270587,37271704,37282660,37285336,37291203,37307336,37315911,37319215,37324708,37325444,37335348,37337788,37346234,37356520,37499594,	37267646,37270838,37271927,37282878,37285455,37291427,37307540,37316025,37319323,37324852,37325618,37335402,37337970,37346492,37356697,37499844,	Q13003	uc001caz.2
uc001cba.1	chr1	-	37270218	37499844	37270533	37499709	15	37270218,37271704,37282660,37285336,37291203,37307336,37315911,37319215,37324708,37325444,37335348,37337788,37346234,37356520,37499594,	37270838,37271927,37282878,37285455,37291427,37307540,37316025,37319323,37324852,37325618,37335402,37337970,37346492,37356697,37499844,	A9Z1Z8	uc001cba.1
uc021oll.1	chr1	+	37627163	37627235	37627163	37627163	1	37627163,	37627235,		uc021oll.1
uc021olm.1	chr1	-	37920479	37940044	37920479	37920479	3	37920479,37921967,37939744,	37921513,37922060,37940044,		uc021olm.1
uc001cbb.4	chr1	+	37940118	37949978	37941097	37949212	6	37940118,37941059,37945890,37947201,37948034,37948337,	37940230,37941540,37946030,37947436,37948141,37949978,	Q5D1E8	uc001cbb.4
uc001cbc.1	chr1	+	37945750	37949976	37947429	37949212	3	37945750,37947201,37948034,	37946030,37947436,37949976,	B3KSD3	uc001cbc.1
uc001cbd.2	chr1	-	37955560	37979867	37959699	37979163	6	37955560,37961485,37967404,37974878,37975055,37979023,	37959708,37961519,37967597,37974924,37975143,37979867,	B1AK63	uc001cbd.2
uc009vvd.2	chr1	-	37955560	37980420	37955560	37955560	9	37955560,37961485,37962307,37967404,37970733,37974878,37975055,37979023,37980257,	37959708,37961519,37962337,37967597,37970822,37974924,37975143,37979139,37980420,		uc009vvd.2
uc001cbh.2	chr1	-	37955560	37980420	37955560	37955560	9	37955560,37961485,37962147,37962307,37967404,37974878,37975055,37979023,37980257,	37959708,37961519,37962205,37962337,37967597,37974924,37975143,37979139,37980420,		uc001cbh.2
uc001cbe.2	chr1	-	37955560	37980420	37959699	37980347	8	37955560,37961485,37962307,37967404,37974878,37975055,37979023,37980257,	37959708,37961519,37962337,37967597,37974924,37975143,37979139,37980420,	Q9HAF1-3	uc001cbe.2
uc031ply.1	chr1	-	37955560	37980420	37955560	37955560	8	37955560,37961485,37962147,37967404,37974878,37975055,37979023,37980257,	37959708,37961519,37962205,37967597,37974924,37975143,37979139,37980420,		uc031ply.1
uc001cbg.2	chr1	-	37955560	37980420	37959699	37980347	7	37955560,37961485,37967404,37974878,37975055,37979023,37980257,	37959708,37961519,37967597,37974924,37975143,37979139,37980420,	Q9HAF1	uc001cbg.2
uc031plz.1	chr1	-	37955560	37980420	37959369	37980347	6	37955560,37967404,37974878,37975055,37979023,37980257,	37959415,37967597,37974924,37975143,37979139,37980420,	B1AK64	uc031plz.1
uc031pma.1	chr1	-	37966535	37966595	37966535	37966535	1	37966535,	37966595,		uc031pma.1
uc001cbi.4	chr1	-	38000049	38019945	38003348	38019830	4	38000049,38005757,38018245,38019606,	38003613,38006356,38018348,38019945,	Q8TAD8	uc001cbi.4
uc010oid.3	chr1	-	38000049	38019945	38000049	38000049	4	38000049,38005757,38018292,38019606,	38003613,38006084,38018348,38019945,		uc010oid.3
uc001cbj.3	chr1	+	38022519	38032458	38022529	38030662	6	38022519,38023203,38024927,38027157,38027681,38030626,	38022676,38023349,38025097,38027336,38027846,38032458,	NP_003453	uc001cbj.3
uc010oie.3	chr1	+	38022519	38032458	38023330	38030662	5	38022519,38023203,38027157,38027681,38030626,	38022676,38023349,38027336,38027846,38032458,	B4DHN6	uc010oie.3
uc001cbk.3	chr1	-	38032412	38061586	38032455	38061423	16	38032412,38033273,38033875,38034451,38039943,38040265,38041195,38042028,38047823,38048378,38049467,38052911,38056306,38058312,38059362,38061359,	38032608,38033365,38033958,38034903,38040057,38040424,38041300,38042157,38047937,38048537,38049534,38053096,38056446,38058407,38059447,38061586,	Q13823	uc001cbk.3
uc010oif.1	chr1	-	38042028	38061586	38042028	38053003	9	38042028,38047823,38048378,38049467,38052911,38056350,38058312,38059362,38061359,	38042157,38047937,38048537,38049534,38053096,38056446,38058407,38059447,38061586,	B4DPI9	uc010oif.1
uc009vve.2	chr1	-	38049175	38061586	38049528	38061423	5	38049175,38056306,38058312,38059362,38061359,	38049534,38056446,38058407,38059447,38061586,		uc009vve.2
uc001cbl.2	chr1	-	38076950	38100595	38078426	38095333	9	38076950,38077420,38079375,38079855,38082155,38095239,38097515,38097958,38100237,	38077348,38078593,38079564,38080005,38082347,38095621,38097694,38098025,38100595,	Q2MKA7	uc001cbl.2
uc009vvf.2	chr1	-	38076950	38100595	38078426	38095573	8	38076950,38077420,38079375,38079855,38082155,38095560,38097958,38100237,	38077348,38078593,38079564,38080005,38082347,38095621,38098025,38100595,	Q2MKA7-2	uc009vvf.2
uc001cbm.2	chr1	-	38076950	38100595	38078426	38095333	8	38076950,38077420,38079375,38079855,38082155,38095239,38097958,38100237,	38077348,38078593,38079564,38080005,38082347,38095621,38098025,38100595,	Q2MKA7	uc001cbm.2
uc009vvg.2	chr1	-	38076950	38100595	38078426	38095333	7	38076950,38077420,38079855,38082155,38095239,38097958,38100237,	38077348,38078593,38080005,38082347,38095621,38098025,38100595,	Q2MKA7-3	uc009vvg.2
uc001cbn.3	chr1	-	38147241	38149148	38147241	38147241	2	38147241,38148990,	38148832,38149148,		uc001cbn.3
uc010oig.2	chr1	-	38147241	38156175	38148794	38156070	5	38147241,38148990,38151944,38155277,38155887,	38148832,38149109,38152124,38155558,38156175,	B7Z9X8	uc010oig.2
uc001cbo.3	chr1	-	38147241	38156175	38148794	38156070	5	38147241,38148990,38151944,38155277,38155887,	38148832,38149109,38152124,38155555,38156175,	B4DRQ5	uc001cbo.3
uc001cbp.3	chr1	-	38147241	38156192	38148794	38155552	5	38147241,38148990,38151944,38155277,38156005,	38148832,38149109,38152124,38155555,38156192,	Q9NX04	uc001cbp.3
uc031pmb.1	chr1	-	38147242	38149864	38149413	38149734	1	38147242,	38149864,		uc031pmb.1
uc001cbq.1	chr1	-	38151944	38157888	38152005	38155552	5	38151944,38155329,38156005,38157130,38157701,	38152124,38155555,38156110,38157253,38157888,	Q9NX04-2	uc001cbq.1
uc001cbr.4	chr1	+	38158072	38175391	38158362	38174038	11	38158072,38158347,38158576,38161581,38164576,38166107,38167425,38168923,38171112,38172649,38173993,	38158250,38158456,38158705,38161622,38164649,38166193,38167490,38169019,38171239,38172736,38175391,	Q53HL2	uc001cbr.4
uc001cbs.4	chr1	+	38158072	38175391	38158362	38174038	10	38158072,38158576,38161581,38164576,38166107,38167425,38168923,38171112,38172649,38173993,	38158456,38158705,38161622,38164649,38166193,38167490,38169019,38171239,38172736,38175391,	Q53HL2	uc001cbs.4
uc010oih.1	chr1	+	38158525	38171239	38158683	38171239	7	38158525,38161581,38164576,38166107,38167425,38168923,38171112,	38158705,38161622,38164649,38166193,38167490,38169019,38171239,	Q53HL2	uc010oih.1
uc001cbt.3	chr1	-	38179552	38186226	38179552	38179552	9	38179552,38180402,38181526,38184049,38184332,38184624,38185179,38185580,38186022,	38179769,38180562,38181669,38184158,38184488,38184725,38185279,38185728,38186226,		uc001cbt.3
uc009vvh.2	chr1	-	38179552	38197254	38179552	38179552	14	38179552,38180402,38181526,38184047,38184332,38185179,38185580,38186022,38186454,38187331,38188712,38188982,38192773,38197082,	38179769,38180562,38181669,38184158,38184488,38185279,38185730,38186226,38186516,38187517,38188838,38189044,38192882,38197254,		uc009vvh.2
uc001cbu.3	chr1	-	38179559	38218898	38179559	38179559	17	38179559,38180402,38181526,38184047,38184332,38185179,38185580,38186022,38186454,38187331,38187677,38188712,38188982,38192773,38197082,38200928,38218547,	38179695,38180562,38181669,38184158,38184488,38185279,38185730,38186226,38186516,38187517,38187968,38188838,38189044,38192882,38197254,38201062,38218898,		uc001cbu.3
uc001cbv.2	chr1	-	38179559	38222363	38179559	38179559	16	38179559,38180402,38181526,38184049,38184332,38185085,38185580,38186022,38186454,38187331,38188712,38188982,38192773,38197082,38200928,38222207,	38179695,38180562,38181669,38184158,38184488,38185279,38185730,38186226,38186516,38187517,38188838,38189044,38192882,38197254,38201062,38222363,		uc001cbv.2
uc009vvi.3	chr1	-	38181645	38230824	38184043	38230738	17	38181645,38184332,38185085,38185580,38186022,38186454,38187331,38188712,38188982,38192773,38197082,38200928,38218547,38219886,38227076,38228456,38230632,	38184158,38184488,38185279,38185730,38186226,38186516,38187517,38188838,38189044,38192882,38197254,38201062,38218898,38220042,38227755,38228521,38230824,	J3KPB5	uc009vvi.3
uc001cbw.4	chr1	-	38225944	38230824	38227038	38230738	3	38225944,38228456,38230632,	38227755,38228521,38230824,	Q5JZY3-2	uc001cbw.4
uc001cby.2	chr1	+	38259773	38267278	38259854	38265875	4	38259773,38261408,38262415,38265238,	38260404,38261518,38262492,38267278,	Q5VSG8	uc001cby.2
uc001cbx.2	chr1	+	38259773	38267278	38259854	38265531	4	38259773,38261408,38262415,38265515,	38260404,38261518,38262492,38267278,	Q5VSG8-3	uc001cbx.2
uc001cbz.2	chr1	+	38261159	38267278	38261447	38265875	2	38261159,38265238,	38261518,38267278,	Q5VSG8-2	uc001cbz.2
uc001cca.1	chr1	-	38268613	38273865	38269596	38273852	5	38268613,38269973,38272528,38272772,38273463,	38269669,38270116,38272648,38272887,38273865,	Q86U90	uc001cca.1
uc001ccd.2	chr1	+	38273472	38275126	38274076	38274745	3	38273472,38274202,38274649,	38274111,38274404,38275126,	Q6ZSJ8	uc001ccd.2
uc010oii.1	chr1	+	38273472	38275126	38274356	38274745	3	38273472,38274202,38274649,	38273978,38274404,38275126,	E9PQ13	uc010oii.1
uc001cce.1	chr1	-	38275238	38325292	38280807	38323330	11	38275238,38283090,38287792,38289381,38297916,38300750,38301342,38304296,38305591,38322922,38325202,	38281238,38283154,38288388,38289484,38297994,38300887,38301416,38304428,38305830,38323381,38325292,	Q14872	uc001cce.1
uc009vvj.1	chr1	-	38287792	38325292	38287792	38300813	10	38287792,38289381,38297916,38300750,38301342,38304296,38305591,38310609,38322922,38325202,	38288388,38289484,38297994,38300887,38301416,38304428,38305830,38310660,38323381,38325292,	NP_005946	uc009vvj.1
uc001ccf.1	chr1	-	38326368	38397421	38327986	38397384	18	38326368,38329983,38331432,38332130,38334172,38338601,38339664,38341277,38343859,38345756,38348478,38351309,38352559,38353022,38353914,38355228,38357029,38397344,	38328102,38330095,38331560,38332215,38334286,38338837,38339827,38341388,38343995,38345866,38348590,38351497,38352676,38353137,38354016,38355396,38357126,38397421,	P32019	uc001ccf.1
uc009vvk.1	chr1	-	38326368	38411522	38328042	38409540	18	38326368,38338601,38339664,38341277,38343859,38345756,38348478,38351309,38352559,38353022,38353914,38355228,38357029,38397584,38406359,38409311,38409467,38411427,	38328102,38338837,38339827,38341388,38343995,38345866,38348590,38351497,38352676,38353137,38354016,38355396,38357126,38397725,38406470,38409341,38409565,38411522,	P32019-2	uc009vvk.1
uc001ccg.1	chr1	-	38326368	38412729	38327986	38411980	24	38326368,38329983,38331432,38332130,38334172,38338601,38339664,38341277,38343859,38345756,38348478,38351309,38352559,38353022,38353914,38355228,38357029,38397584,38406359,38409311,38409467,38411427,38411923,38412661,	38328102,38330095,38331560,38332215,38334286,38338837,38339827,38341388,38343995,38345866,38348590,38351497,38352676,38353137,38354016,38355396,38357126,38397725,38406470,38409341,38409565,38411522,38412006,38412729,	P32019-2	uc001ccg.1
uc010oij.1	chr1	-	38339664	38355396	38339664	38339664	9	38339664,38341277,38343859,38345756,38348478,38352559,38353022,38353914,38355228,	38339827,38341388,38344164,38345866,38348590,38352676,38353137,38354016,38355396,		uc010oij.1
uc021oln.1	chr1	+	38349908	38349989	38349908	38349908	1	38349908,	38349989,		uc021oln.1
uc001cch.3	chr1	-	38394211	38411522	38397156	38409540	5	38394211,38406359,38409311,38409467,38411427,	38397725,38406470,38409341,38409565,38411522,	B1ARF3	uc001cch.3
uc001cci.3	chr1	-	38422651	38455761	38423857	38455637	17	38422651,38425791,38433715,38435025,38435242,38442555,38444391,38444659,38445136,38446257,38447400,38449840,38450378,38453244,38453455,38455219,38455541,	38423935,38425847,38433806,38435136,38435407,38442625,38444499,38444727,38445205,38446396,38447483,38449932,38450451,38453350,38453508,38455267,38455761,	Q12874	uc001cci.3
uc010oik.2	chr1	-	38422651	38455761	38423857	38455637	15	38422651,38425791,38433715,38435025,38435242,38442555,38444391,38444659,38445136,38446257,38447400,38449840,38450378,38455219,38455541,	38423935,38425847,38433806,38435136,38435407,38442625,38444499,38444727,38445205,38446396,38447483,38449932,38450451,38455267,38455761,	E7EUT8	uc010oik.2
uc001cck.3	chr1	-	38462441	38471187	38463076	38465084	6	38462441,38463355,38463634,38464645,38464928,38471028,	38463231,38463542,38463804,38464820,38465104,38471187,	Q13643	uc001cck.3
uc001ccm.3	chr1	-	38462441	38471187	38463076	38464652	5	38462441,38463355,38463634,38464645,38471028,	38463231,38463542,38463804,38464820,38471187,	NP_001230807	uc001ccm.3
uc009vvl.2	chr1	-	38463408	38471186	38463604	38465084	4	38463408,38464645,38464928,38471110,	38463804,38464820,38465104,38471186,	Q13643	uc009vvl.2
uc001ccn.4	chr1	+	38478383	38490497	38478474	38489300	8	38478383,38482030,38483339,38484135,38484730,38484924,38488370,38489216,	38478537,38482092,38483442,38484249,38484824,38485055,38488481,38490497,	Q9Y3A2	uc001ccn.4
uc009vvm.3	chr1	+	38478383	38490497	38483421	38489300	7	38478383,38483339,38484135,38484730,38484924,38488370,38489216,	38478537,38483442,38484249,38484824,38485055,38488481,38490497,	Q9Y3A2	uc009vvm.3
uc010oil.2	chr1	+	38478383	38490497	38478383	38478383	7	38478383,38482030,38483339,38484135,38484730,38488370,38489216,	38478537,38482092,38483442,38484249,38484824,38488481,38490497,		uc010oil.2
uc001ccp.1	chr1	-	38509522	38512450	38511059	38512415	1	38509522,	38512450,	Q03052	uc001ccp.1
uc021olo.1	chr1	+	38554902	38555001	38554902	38554902	1	38554902,	38555001,		uc021olo.1
uc021olp.1	chr1	-	38674705	38680439	38677458	38678111	4	38674705,38677405,38677769,38680388,	38676494,38677494,38678123,38680439,		uc021olp.1
uc010oim.2	chr1	-	39303868	39325495	39305224	39325318	7	39303868,39311610,39317286,39318045,39321379,39322550,39325081,	39305376,39311759,39317429,39318160,39321579,39322652,39325495,	NP_001258780	uc010oim.2
uc001ccq.3	chr1	-	39303868	39325495	39305224	39325318	7	39303868,39311610,39317286,39318045,39321379,39322550,39325081,	39305376,39311759,39317429,39318160,39321579,39322754,39325495,	Q9HB90	uc001ccq.3
uc001ccr.3	chr1	-	39303868	39340166	39305224	39330311	12	39303868,39311610,39317286,39318045,39321379,39322550,39330308,39332551,39333233,39338689,39339266,39339823,	39305376,39311759,39317429,39318160,39321579,39322754,39330386,39332681,39333282,39338762,39339581,39340166,	Q9HB90	uc001ccr.3
uc001ccs.3	chr1	-	39328161	39339050	39330341	39338977	5	39328161,39332551,39333233,39338689,39338962,	39330386,39332681,39333282,39338762,39339050,	Q99417	uc001ccs.3
uc021olq.1	chr1	-	39328161	39347298	39330341	39347139	5	39328161,39332551,39333233,39338689,39347103,	39330386,39332681,39333282,39338762,39347298,	Q99417	uc021olq.1
uc021olr.1	chr1	-	39340222	39341770	39340222	39341770	1	39340222,	39341770,	P57773	uc021olr.1
uc010oin.1	chr1	-	39351478	39385009	39352290	39384884	6	39351478,39358835,39361640,39376993,39381233,39384638,	39352355,39358896,39361741,39377106,39381382,39385009,	Q9NX52	uc010oin.1
uc010oio.1	chr1	-	39351478	39395185	39352175	39395181	8	39351478,39353634,39358835,39361640,39376993,39381233,39384638,39395066,	39352355,39353696,39358896,39361741,39377106,39381382,39385009,39395185,	B7Z1Y9	uc010oio.1
uc001ccu.1	chr1	-	39351478	39407456	39352175	39384884	8	39351478,39353634,39358835,39361640,39376993,39381233,39384638,39407353,	39352355,39353696,39358896,39361741,39377106,39381382,39385009,39407456,	Q9NX52	uc001ccu.1
uc001ccv.3	chr1	-	39381174	39407456	39381229	39384884	3	39381174,39384638,39407353,	39381382,39385009,39407456,	Q9NX52-3	uc001ccv.3
uc001ccw.3	chr1	+	39456915	39471737	39457052	39469727	5	39456915,39463842,39466643,39469018,39469716,	39457272,39463983,39466778,39469090,39471737,	Q9H9L7	uc001ccw.3
uc010oip.2	chr1	+	39456915	39471737	39457052	39469727	4	39456915,39463842,39469018,39469716,	39457272,39463983,39469090,39471737,	Q9H9L7-2	uc010oip.2
uc010oiq.2	chr1	+	39456915	39471737	39457052	39469727	4	39456915,39466643,39469018,39469716,	39457272,39466778,39469090,39471737,	B4DQP0	uc010oiq.2
uc001ccx.3	chr1	+	39491966	39500308	39494396	39500168	3	39491966,39494394,39500063,	39492074,39494612,39500308,	O43920	uc001ccx.3
uc001ccy.3	chr1	+	39491966	39500308	39494396	39500168	3	39491966,39494394,39500063,	39492070,39494612,39500308,	O43920	uc001ccy.3
uc010oir.3	chr1	+	39547088	39568889	39549890	39568520	3	39547088,39549838,39568374,	39547215,39550110,39568889,	B4DQX9	uc010oir.3
uc001cdc.2	chr1	+	39549838	39901433	39549890	39901433	62	39549838,39696853,39715685,39719969,39723607,39747879,39748860,39749080,39749737,39750004,39750754,39750968,39751275,39752957,39757581,39758437,39759129,39760717,39761458,39763291,39765881,39768595,39775241,39775916,39776502,39781184,39782062,39782885,39784124,39785335,39788279,39788581,39789864,39790317,39792889,39815149,39816456,39818678,39823046,39824368,39824812,39826464,39827031,39833819,39835701,39838150,39844874,39845915,39847624,39851105,39852858,39888045,39888401,39889699,39893126,39894913,39895498,39896373,39898206,39898719,39900085,39901229,	39550110,39696915,39715775,39720047,39723700,39748046,39748973,39749187,39749857,39750100,39750882,39751062,39751430,39753234,39757710,39758515,39759291,39760822,39761554,39763417,39766034,39768750,39775368,39776100,39776672,39781363,39782201,39783079,39784287,39785419,39788387,39788680,39790017,39790406,39793025,39815299,39816690,39818903,39823565,39824545,39824936,39826673,39827349,39833986,39835858,39838268,39845116,39846045,39847824,39851601,39854330,39888207,39888572,39889866,39893286,39894998,39895740,39896580,39898326,39898827,39900304,39901433,	F5GZL7	uc001cdc.2
uc031pmc.1	chr1	+	39549838	39952810	39549890	39951466	92	39549838,39696853,39715685,39719969,39723607,39747879,39748860,39749080,39749737,39750004,39750754,39750968,39751275,39752957,39757581,39758437,39759129,39760717,39761458,39763291,39765881,39768595,39775241,39775916,39776502,39781184,39782062,39782885,39784124,39785335,39788279,39788581,39789864,39790317,39792889,39815149,39816456,39818678,39823046,39824368,39824812,39826464,39827031,39833819,39835701,39838150,39844132,39844874,39845915,39847624,39851105,39852858,39888045,39888401,39889699,39893126,39893632,39894913,39895498,39896373,39898206,39898719,39900085,39901229,39903448,39904945,39906674,39906895,39907623,39907818,39908083,39908385,39909117,39910333,39913103,39913363,39913704,39914265,39916723,39917827,39918355,39919378,39920580,39924041,39924757,39926303,39927554,39929283,39934286,39945469,39950272,39951209,	39550110,39696915,39715775,39720047,39723700,39748046,39748973,39749187,39749857,39750100,39750882,39751062,39751430,39753234,39757710,39758515,39759291,39760822,39761554,39763417,39766034,39768750,39775368,39776100,39776672,39781363,39782201,39783079,39784287,39785419,39788387,39788680,39790017,39790406,39793025,39815299,39816690,39818903,39823565,39824545,39824936,39826673,39827349,39833986,39835858,39838268,39844195,39845116,39846045,39847824,39851601,39854330,39888207,39888572,39889866,39893286,39893959,39894998,39895740,39896580,39898326,39898827,39900304,39901433,39903680,39905172,39906797,39906997,39907725,39907992,39908239,39908583,39909246,39910507,39913259,39913570,39913824,39914435,39916883,39918022,39918484,39919522,39920769,39924162,39924921,39926466,39927709,39929358,39934404,39945681,39950402,39952810,	Q9UPN3-2	uc031pmc.1
uc021olt.1	chr1	+	39549838	39952810	39549890	39951466	93	39549838,39696853,39715685,39719969,39723607,39747879,39748860,39749080,39749737,39750004,39750754,39750968,39751275,39752957,39757581,39758437,39759129,39760717,39761458,39763291,39765881,39768595,39775241,39775916,39776502,39781184,39782062,39782885,39784124,39785335,39788279,39788581,39789864,39790317,39792889,39815149,39816456,39818678,39823046,39824368,39824812,39826464,39827031,39833819,39835701,39838150,39844132,39844874,39845915,39847624,39851105,39852858,39888045,39888401,39889699,39893126,39893632,39894913,39895498,39896373,39898206,39898719,39900085,39901229,39902153,39903448,39904945,39906674,39906895,39907623,39907818,39908083,39908385,39909117,39910333,39913103,39913363,39913704,39914265,39916723,39917827,39918355,39919378,39920580,39924041,39924757,39926303,39927554,39929283,39934286,39945469,39950272,39951209,	39550110,39696915,39715775,39720047,39723700,39748046,39748973,39749187,39749857,39750100,39750882,39751062,39751430,39753234,39757710,39758515,39759291,39760822,39761554,39763417,39766034,39768750,39775368,39776100,39776672,39781363,39782201,39783079,39784287,39785419,39788387,39788680,39790017,39790406,39793025,39815299,39816690,39818903,39823565,39824545,39824936,39826673,39827349,39833986,39835858,39838268,39844195,39845116,39846045,39847824,39851601,39854330,39888207,39888572,39889866,39893286,39893959,39894998,39895740,39896580,39898326,39898827,39900304,39901433,39902162,39903680,39905172,39906797,39906997,39907725,39907992,39908239,39908583,39909246,39910507,39913259,39913570,39913824,39914435,39916883,39918022,39918484,39919522,39920769,39924162,39924921,39926466,39927709,39929358,39934404,39945681,39950402,39952810,	Q9UPN3-2	uc021olt.1
uc001cda.1	chr1	+	39587984	39901433	39696909	39901433	63	39587984,39696853,39715685,39719969,39723607,39747879,39748860,39749080,39749737,39750004,39750754,39750968,39751275,39752957,39757581,39758437,39759129,39760717,39761458,39763291,39765881,39768595,39775241,39775916,39776502,39781184,39782062,39782885,39784124,39785335,39788279,39788581,39789864,39790317,39792889,39815149,39816456,39818678,39823046,39824368,39824812,39826464,39827031,39833819,39835701,39838150,39844874,39845915,39847624,39851105,39852858,39888045,39888401,39889699,39893126,39893632,39894913,39895498,39896373,39898206,39898719,39900085,39901229,	39588068,39696915,39715775,39720047,39723700,39748046,39748973,39749187,39749857,39750100,39750882,39751062,39751430,39753234,39757710,39758515,39759291,39760822,39761554,39763417,39766034,39768750,39775368,39776100,39776672,39781363,39782201,39783079,39784287,39785419,39788387,39788680,39790017,39790406,39793025,39815299,39816690,39818903,39823565,39824545,39824936,39826673,39827349,39833986,39835858,39838268,39845116,39846045,39847824,39851601,39854330,39888207,39888572,39889866,39893286,39893959,39894998,39895740,39896580,39898326,39898827,39900304,39901433,	Q9UPN3-3	uc001cda.1
uc021olu.1	chr1	-	39619835	39619968	39619835	39619835	1	39619835,	39619968,		uc021olu.1
uc021olv.1	chr1	-	39648409	39648505	39648409	39648409	1	39648409,	39648505,		uc021olv.1
uc010oit.1	chr1	+	39670422	39748740	39670694	39748050	6	39670422,39696853,39715685,39719969,39723607,39747879,	39670803,39696915,39715775,39720047,39723700,39748740,	B4E2T3	uc010oit.1
uc009vvq.1	chr1	+	39765881	39790406	39775266	39790404	13	39765881,39775241,39775916,39776502,39781184,39782062,39782885,39784124,39785335,39788279,39788581,39789864,39790317,	39766034,39775368,39776100,39776672,39781363,39782201,39783079,39784287,39785419,39788387,39788680,39790017,39790406,		uc009vvq.1
uc001cdb.1	chr1	+	39765881	39839145	39768685	39838294	26	39765881,39768595,39775241,39775916,39776502,39781184,39782062,39782885,39784124,39785335,39788279,39788581,39789864,39790317,39792889,39815149,39816456,39818678,39823046,39824368,39824812,39826464,39827031,39833819,39835701,39838150,	39766034,39768750,39775368,39776100,39776672,39781363,39782201,39783079,39784287,39785419,39788387,39788680,39790017,39790406,39793025,39815299,39816690,39818903,39823565,39824545,39824936,39826673,39827349,39833986,39835858,39839145,		uc001cdb.1
uc031pmd.1	chr1	+	39796855	39901433	39796940	39901433	34	39796855,39802853,39806173,39806475,39812648,39815149,39816456,39818678,39823046,39824368,39824812,39826464,39827031,39833819,39835701,39838150,39844132,39844874,39845915,39847624,39851105,39852858,39888045,39888401,39889699,39893126,39893632,39894913,39895498,39896373,39898206,39898719,39900085,39901229,	39802325,39803003,39806389,39806625,39812882,39815299,39816690,39818903,39823565,39824545,39824936,39826673,39827349,39833986,39835858,39838268,39844195,39845116,39846045,39847824,39851601,39854330,39888207,39888572,39889866,39893286,39893959,39894998,39895740,39896580,39898326,39898827,39900304,39901433,	Q9UPN3-5	uc031pmd.1
uc009vvt.1	chr1	+	39875175	39882154	39875937	39880221	1	39875175,	39882154,	NP_055853	uc009vvt.1
uc031pme.1	chr1	+	39903448	39952810	39903469	39951466	29	39903448,39904945,39906674,39906895,39907623,39907818,39908083,39908385,39909117,39910333,39913103,39913363,39913704,39914265,39916723,39917827,39918355,39919378,39920580,39924041,39924757,39926303,39927554,39929283,39930766,39934286,39945469,39950272,39951209,	39903680,39905172,39906797,39906997,39907725,39907992,39908239,39908583,39909246,39910507,39913259,39913570,39913824,39914435,39916883,39918022,39918484,39919522,39920769,39924162,39924921,39926466,39927709,39929358,39930784,39934404,39945681,39950402,39952810,		uc031pme.1
uc001cde.2	chr1	+	39927554	39952810	39927577	39951466	7	39927554,39929283,39934286,39945469,39946591,39950272,39951209,	39927709,39929358,39934404,39945681,39946702,39950402,39952810,	B1ANQ7	uc001cde.2
uc001cdg.3	chr1	+	39934264	39952656	39934337	39950494	4	39934264,39945469,39946591,39950272,	39934404,39945681,39946702,39952656,	Q9H8U2	uc001cdg.3
uc001cdh.3	chr1	+	39934286	39952656	39934337	39950494	3	39934286,39945469,39950272,	39934404,39945681,39952656,	B4DNC4	uc001cdh.3
uc001cdi.3	chr1	+	39957317	39995541	39957663	39991470	7	39957317,39976845,39977427,39987047,39988074,39988678,39991320,	39957997,39977035,39977576,39987242,39988154,39988789,39995541,	Q7Z5Y6	uc001cdi.3
uc021olx.1	chr1	+	39970194	39970267	39970194	39970194	1	39970194,	39970267,		uc021olx.1
uc001cdj.2	chr1	-	39987951	39991357	39987951	39987951	3	39987951,39989233,39989478,	39988177,39989369,39991357,		uc001cdj.2
uc001cdk.3	chr1	-	39987951	40025370	39987951	39987951	9	39987951,39994726,40007391,40011404,40013250,40018789,40020020,40022270,40025305,	39988177,39994836,40007513,40011529,40014623,40018816,40020064,40022815,40025370,		uc001cdk.3
uc001cdl.2	chr1	-	40026484	40042521	40027369	40041623	16	40026484,40027356,40027744,40027994,40029285,40029507,40030094,40030357,40030777,40033422,40034473,40035266,40035534,40036905,40038064,40041430,	40026794,40027459,40027875,40028088,40029413,40029594,40030214,40030445,40031050,40033518,40034611,40035361,40035674,40037021,40038258,40042521,	Q13310-3	uc001cdl.2
uc010oiv.1	chr1	-	40026484	40042521	40027369	40041623	16	40026484,40027356,40027744,40027994,40029285,40029507,40030142,40030357,40030777,40033422,40034473,40035266,40035534,40036905,40038064,40041430,	40026794,40027459,40027875,40028088,40029413,40029594,40030214,40030445,40031050,40033518,40034611,40035361,40035674,40037021,40038258,40042521,	Q13310	uc010oiv.1
uc001cdm.2	chr1	-	40026484	40042521	40027369	40041623	15	40026484,40027356,40027744,40027994,40029285,40030094,40030357,40030777,40033422,40034473,40035266,40035534,40036905,40038064,40041430,	40026794,40027459,40027875,40028088,40029413,40030214,40030445,40031050,40033518,40034611,40035361,40035674,40037021,40038258,40042521,	Q13310-2	uc001cdm.2
uc001cdo.1	chr1	-	40033045	40033182	40033045	40033045	1	40033045,	40033182,		uc001cdo.1
uc010oiw.2	chr1	-	40089102	40098672	40092178	40098383	5	40089102,40095898,40097167,40098320,40098583,	40092852,40095980,40097251,40098387,40098672,	Q9NQ87	uc010oiw.2
uc001cdp.3	chr1	-	40089102	40105348	40092178	40105297	5	40089102,40095898,40097167,40098320,40105217,	40092852,40095980,40097251,40098387,40105348,	NP_055386	uc001cdp.3
uc001cdq.1	chr1	-	40124792	40137710	40124792	40137710	6	40124792,40126750,40128983,40131192,40131740,40137575,	40125158,40126935,40129106,40131322,40131908,40137710,	Q9BXI3	uc001cdq.1
uc001cdr.3	chr1	-	40144644	40157089	40148207	40150275	4	40144644,40149608,40150113,40156977,	40148405,40149824,40150283,40157089,	Q9UM19	uc001cdr.3
uc010oix.2	chr1	-	40144644	40157089	40148207	40150275	3	40144644,40150113,40156977,	40148405,40150283,40157089,	B4DGW9	uc010oix.2
uc010oiy.2	chr1	+	40204516	40222441	40207590	40219027	10	40204516,40205836,40207037,40207566,40208887,40209495,40211085,40214574,40218581,40218958,	40204595,40205935,40207081,40207593,40208969,40209596,40211170,40214760,40218724,40222441,	B4E3F2	uc010oiy.2
uc001cds.2	chr1	+	40204516	40222441	40204572	40219027	10	40204516,40205836,40207037,40207566,40208887,40209495,40211046,40214574,40218581,40218958,	40204603,40205935,40207081,40207593,40208969,40209596,40211170,40214760,40218724,40222441,	Q9UNP9	uc001cds.2
uc001cdt.2	chr1	+	40204516	40222441	40207590	40219027	10	40204516,40205836,40207037,40207566,40208887,40209495,40211046,40214574,40218581,40218958,	40204595,40205935,40207081,40207593,40208969,40209596,40211170,40214760,40218724,40222441,	Q9UNP9	uc001cdt.2
uc001cdu.2	chr1	+	40204516	40222441	40204516	40204516	10	40204516,40205836,40207037,40207566,40208887,40209495,40211046,40214574,40218581,40218958,	40204595,40205935,40207081,40207703,40208969,40209596,40214439,40214760,40218724,40222441,		uc001cdu.2
uc001cdw.3	chr1	+	40204516	40229586	40204572	40228296	11	40204516,40205836,40207037,40207566,40208887,40209495,40211046,40214574,40218581,40228188,40229360,	40204603,40205935,40207081,40207593,40208969,40209596,40211170,40214760,40218724,40228323,40229586,	Q5TGA3	uc001cdw.3
uc001cdv.3	chr1	+	40204516	40229586	40204572	40229414	10	40204516,40205836,40207037,40207566,40208887,40209495,40211046,40214574,40218581,40229360,	40204603,40205935,40207081,40207593,40208969,40209596,40211170,40214760,40218724,40229586,	Q9UNP9-2	uc001cdv.3
uc001cdx.2	chr1	+	40208176	40222441	40208938	40219027	6	40208176,40209495,40211046,40214574,40218581,40218958,	40208969,40209596,40211170,40214760,40218724,40222441,	Q9UNP9	uc001cdx.2
uc021oly.1	chr1	-	40222853	40225715	40222853	40222853	1	40222853,	40225715,		uc021oly.1
uc001cdz.1	chr1	-	40223902	40254533	40226090	40254157	7	40223902,40228763,40229383,40230294,40239979,40240520,40253823,	40226240,40228874,40229463,40230489,40240128,40240710,40254533,	P34820	uc001cdz.1
uc001cea.1	chr1	-	40229222	40254533	40229356	40254157	6	40229222,40230294,40230520,40239979,40240520,40253823,	40229463,40230404,40230680,40240128,40240710,40254533,	E7EMY8	uc001cea.1
uc001ceb.1	chr1	-	40235196	40237020	40235373	40236927	1	40235196,	40237020,	Q9BYC2	uc001ceb.1
uc001cei.4	chr1	-	40306705	40319740	40307415	40313734	8	40306705,40309772,40310202,40312891,40313219,40313657,40315794,40319641,	40307585,40309890,40310312,40312969,40313332,40313769,40315933,40319740,	Q3T7B8	uc001cei.4
uc001cec.4	chr1	-	40306705	40319740	40306705	40306705	9	40306705,40309772,40310202,40312891,40313219,40313657,40315790,40318402,40319641,	40307585,40309890,40310312,40312969,40313419,40313769,40315933,40318548,40319740,		uc001cec.4
uc001ced.4	chr1	-	40306705	40319740	40307415	40313673	7	40306705,40309772,40310202,40312891,40313657,40315794,40319641,	40307585,40309890,40310312,40312969,40313769,40315933,40319740,	Q3T7B5	uc001ced.4
uc001cee.4	chr1	-	40306705	40319740	40306705	40306705	8	40306705,40309772,40310202,40312891,40313219,40313657,40315790,40319641,	40307585,40309890,40310312,40312969,40313328,40313769,40315933,40319740,		uc001cee.4
uc001cef.4	chr1	-	40306705	40319740	40306705	40306705	8	40306705,40309772,40310202,40312891,40313219,40313657,40315794,40319641,	40307585,40309890,40310312,40312969,40313328,40313769,40315933,40319740,		uc001cef.4
uc001ceg.4	chr1	-	40306705	40319740	40307415	40313734	9	40306705,40309772,40310202,40312891,40313219,40313657,40315794,40318402,40319641,	40307585,40309890,40310312,40312969,40313332,40313769,40315933,40318548,40319740,	Q3T7B8	uc001ceg.4
uc001ceh.4	chr1	-	40306705	40319740	40307415	40313734	8	40306705,40309772,40310202,40312891,40313219,40313657,40315790,40319641,	40307585,40309890,40310312,40312969,40313332,40313769,40315933,40319740,	Q3T7B8	uc001ceh.4
uc009vvv.3	chr1	-	40306705	40319740	40307415	40318539	8	40306705,40309772,40310202,40313219,40313657,40315790,40318402,40319641,	40307585,40309890,40310312,40313332,40313769,40315933,40318548,40319740,	Q9H3H1-4	uc009vvv.3
uc021olz.1	chr1	-	40306705	40349177	40307415	40349163	11	40306705,40309772,40310202,40312891,40313219,40313657,40315790,40318402,40319641,40322948,40348989,	40307585,40309890,40310312,40312969,40313332,40313769,40315933,40318548,40319740,40323089,40349177,	Q9H3H1	uc021olz.1
uc001ceq.3	chr1	-	40306705	40349177	40307415	40313673	7	40306705,40309772,40310202,40312891,40313657,40315794,40348989,	40307585,40309890,40310312,40312969,40313769,40315933,40349177,	Q3T7B5	uc001ceq.3
uc001cek.3	chr1	-	40306705	40349177	40307415	40313673	6	40306705,40309772,40310202,40312891,40313657,40348989,	40307585,40309890,40310312,40312969,40313769,40349177,	Q3T7B5	uc001cek.3
uc009vvx.3	chr1	-	40306705	40349177	40306705	40306705	4	40306705,40309772,40310202,40348989,	40307585,40309890,40310312,40349177,		uc009vvx.3
uc001cel.3	chr1	-	40306705	40349177	40306705	40306705	2	40306705,40348989,	40307585,40349177,		uc001cel.3
uc001cem.3	chr1	-	40306705	40349177	40307415	40349163	9	40306705,40309772,40310202,40312891,40313219,40313657,40315790,40318402,40348989,	40307585,40309890,40310312,40312969,40313332,40313763,40315933,40318548,40349177,	Q9H3H1-5	uc001cem.3
uc001cen.3	chr1	-	40306705	40349177	40307415	40313734	8	40306705,40309772,40310202,40312891,40313219,40313657,40315790,40348989,	40307585,40309890,40310312,40312969,40313332,40313769,40315933,40349177,	Q3T7B8	uc001cen.3
uc001ceo.3	chr1	-	40306705	40349177	40307415	40313734	8	40306705,40309772,40310202,40312891,40313219,40313657,40315794,40348989,	40307585,40309890,40310312,40312969,40313332,40313769,40315933,40349177,	Q3T7B8	uc001ceo.3
uc001cep.3	chr1	-	40306705	40349177	40307415	40313734	7	40306705,40309772,40310202,40312891,40313219,40313657,40348989,	40307585,40309890,40310312,40312969,40313332,40313769,40349177,	Q3T7B8	uc001cep.3
uc010oja.1	chr1	-	40319464	40319738	40319464	40319464	1	40319464,	40319738,		uc010oja.1
uc001cer.2	chr1	-	40361095	40367687	40363043	40367560	3	40361095,40366610,40367479,	40363642,40367115,40367687,	B4DJH2	uc001cer.2
uc001ces.2	chr1	-	40361095	40367687	40363043	40367106	2	40361095,40366610,	40363642,40367687,	P12524	uc001ces.2
uc001cet.2	chr1	-	40365283	40367687	40366485	40367560	2	40365283,40367479,	40367115,40367687,	NP_005367	uc001cet.2
uc010ojb.1	chr1	+	40420783	40434417	40420964	40434415	13	40420783,40422869,40424372,40430882,40431142,40431528,40432278,40432482,40432757,40433299,40433475,40434005,40434240,	40421057,40422893,40424497,40431006,40431221,40431686,40432363,40432604,40432841,40433383,40433588,40434149,40434417,	B4DNN7	uc010ojb.1
uc001cev.3	chr1	+	40420783	40435628	40420964	40435240	14	40420783,40422758,40424333,40430882,40431142,40431528,40432272,40432482,40432757,40433299,40433475,40434005,40434240,40435176,	40421057,40422893,40424497,40431006,40431221,40431686,40432363,40432604,40432841,40433383,40433588,40434149,40434417,40435628,	Q8NA29	uc001cev.3
uc001ceu.3	chr1	+	40420783	40435628	40420964	40435240	14	40420783,40422758,40424372,40430882,40431142,40431528,40432272,40432482,40432757,40433299,40433475,40434005,40434240,40435176,	40421057,40422893,40424497,40431006,40431221,40431686,40432363,40432604,40432841,40433383,40433588,40434149,40434417,40435628,	Q8NA29-2	uc001ceu.3
uc010ojc.2	chr1	+	40420783	40435628	40430997	40435240	12	40420783,40430882,40431142,40431528,40432272,40432482,40432757,40433299,40433475,40434005,40434240,40435176,	40421057,40431006,40431221,40431686,40432363,40432604,40432841,40433383,40433588,40434149,40434417,40435628,	Q8NA29	uc010ojc.2
uc009vvy.3	chr1	+	40420783	40435628	40420783	40420783	12	40420783,40422758,40424372,40430882,40431142,40431528,40432272,40432482,40432757,40434005,40434240,40435176,	40421057,40422893,40424497,40431006,40431221,40431686,40432363,40432604,40432841,40434149,40434417,40435628,		uc009vvy.3
uc001cew.1	chr1	+	40420819	40422587	40420964	40421480	1	40420819,	40422587,		uc001cew.1
uc010ojd.1	chr1	+	40506254	40525833	40506254	40506254	3	40506254,40525008,40525741,	40506455,40525130,40525833,		uc010ojd.1
uc001cfa.4	chr1	+	40506254	40538321	40525018	40537205	13	40506254,40525008,40525738,40527406,40529898,40530145,40531886,40533211,40535361,40535830,40536101,40536507,40537121,	40506473,40525130,40525842,40527484,40530042,40530231,40531992,40533389,40535546,40535954,40536184,40536651,40538321,	D3DPU2	uc001cfa.4
uc001cey.4	chr1	+	40506254	40538321	40525018	40537205	13	40506254,40525008,40525738,40527406,40529898,40530145,40531886,40533211,40535361,40535830,40536101,40536507,40537121,	40506455,40525130,40525842,40527484,40530042,40530231,40531992,40533389,40535546,40535954,40536184,40536651,40538321,	D3DPU2	uc001cey.4
uc001cez.4	chr1	+	40506254	40538321	40525018	40537205	13	40506254,40525005,40525738,40527406,40529898,40530145,40531886,40533211,40535361,40535830,40536101,40536507,40537121,	40506473,40525130,40525842,40527484,40530042,40530231,40531992,40533389,40535546,40535954,40536184,40536651,40538321,	Q01518	uc001cez.4
uc009vvz.3	chr1	+	40506254	40538321	40525018	40537205	13	40506254,40525005,40525738,40527406,40529898,40530145,40531886,40533211,40535361,40535830,40536101,40536507,40537121,	40506455,40525130,40525842,40527484,40530042,40530231,40531992,40533389,40535546,40535954,40536184,40536651,40538321,	Q01518	uc009vvz.3
uc010oje.2	chr1	+	40506254	40538321	40525109	40537205	12	40506254,40525005,40525738,40529932,40530145,40531886,40533211,40535361,40535830,40536101,40536507,40537121,	40506455,40525130,40525796,40530042,40530231,40531992,40533389,40535546,40535954,40536184,40536651,40538321,	Q01518	uc010oje.2
uc010ojf.1	chr1	-	40538381	40558179	40539732	40558153	7	40538381,40544231,40546068,40555081,40557000,40557716,40558069,	40539855,40544330,40546159,40555184,40557071,40557844,40558179,	B4DWU3	uc010ojf.1
uc001cfb.2	chr1	-	40538381	40563142	40539732	40562910	9	40538381,40542513,40544231,40546068,40555081,40557000,40557716,40558069,40562786,	40539855,40542585,40544330,40546159,40555184,40557071,40557844,40558179,40563142,	P50897	uc001cfb.2
uc010ojg.1	chr1	-	40538381	40563142	40539732	40562910	6	40538381,40542513,40544231,40546068,40555081,40562786,	40539855,40542585,40544330,40546159,40555184,40563142,	P50897-2	uc010ojg.1
uc009vwa.2	chr1	-	40538381	40563142	40538381	40538381	9	40538381,40542513,40544231,40546068,40555081,40557000,40557716,40558069,40562786,	40539855,40542585,40544330,40546159,40555254,40557071,40557844,40558179,40563142,		uc009vwa.2
uc001cfc.4	chr1	+	40627040	40706593	40627071	40706119	8	40627040,40654726,40656443,40661303,40668083,40688245,40697188,40701463,	40627308,40654881,40656525,40661436,40668286,40688382,40697330,40706593,	Q13129	uc001cfc.4
uc001cfd.4	chr1	+	40696475	40706593	40697168	40706119	2	40696475,40701463,	40697330,40706593,	Q59GL0	uc001cfd.4
uc001cfe.2	chr1	+	40713572	40717365	40713665	40717266	2	40713572,40716954,	40713902,40717365,	Q7Z6W1	uc001cfe.2
uc001cfg.4	chr1	+	40723721	40759856	40723943	40758341	10	40723721,40726510,40733457,40734090,40735646,40737565,40747014,40751596,40756525,40758116,	40724066,40726657,40733544,40734207,40735799,40737707,40747199,40751701,40756669,40759856,	O75844	uc001cfg.4
uc001cfh.1	chr1	-	40766162	40782981	40766853	40782869	32	40766162,40767483,40768292,40768802,40769201,40769478,40769599,40769735,40769991,40770147,40770465,40771386,40771814,40773117,40773374,40773863,40775609,40775782,40775935,40776385,40776764,40776901,40777171,40777333,40777730,40778127,40778245,40778402,40779876,40780023,40781261,40782794,	40767053,40767561,40768481,40768857,40769348,40769511,40769644,40769771,40770063,40770201,40770519,40771440,40771859,40773171,40773428,40773917,40775663,40775836,40775989,40776439,40776818,40776958,40777219,40777387,40777784,40778151,40778281,40778456,40779939,40780059,40781336,40782981,	Q14055	uc001cfh.1
uc001cfi.1	chr1	-	40766162	40783060	40766853	40776934	31	40766162,40767483,40768292,40768802,40769201,40769478,40769599,40769735,40769991,40770147,40770465,40771386,40771814,40773117,40773374,40773863,40775609,40775782,40775935,40776385,40776764,40776901,40777171,40777333,40777730,40778245,40778402,40779876,40780023,40781261,40783025,	40767053,40767561,40768481,40768857,40769348,40769511,40769644,40769771,40770063,40770201,40770519,40771440,40771859,40773171,40773428,40773917,40775663,40775836,40775989,40776439,40776818,40776958,40777219,40777387,40778151,40778281,40778456,40779939,40780059,40781336,40783060,	Q14055	uc001cfi.1
uc010ojh.2	chr1	+	40839377	40882027	40839792	40882027	8	40839377,40872407,40874324,40875428,40878687,40879830,40880943,40881847,	40839895,40872541,40874410,40875507,40878774,40879912,40881053,40882027,	Q8WU79	uc010ojh.2
uc001cfj.3	chr1	+	40839377	40888998	40839792	40887773	10	40839377,40872407,40874324,40875428,40878687,40879830,40880943,40881847,40882451,40887647,	40839895,40872541,40874410,40875507,40878774,40879912,40881053,40882013,40882768,40888998,	Q8WU79	uc001cfj.3
uc001cfk.3	chr1	+	40840304	40888998	40840367	40887773	10	40840304,40872407,40874324,40875428,40878687,40879830,40880943,40881847,40882451,40887647,	40840380,40872541,40874410,40875507,40878774,40879912,40881053,40882013,40882768,40888998,	Q8WU79-2	uc001cfk.3
uc021oma.1	chr1	+	40859016	40888998	40859088	40887773	10	40859016,40872407,40874324,40875428,40878687,40879830,40880943,40881847,40882451,40887647,	40859176,40872541,40874410,40875507,40878774,40879912,40881053,40882013,40882768,40888998,	NP_001185908	uc021oma.1
uc010oji.2	chr1	+	40862471	40888998	40874327	40887773	10	40862471,40872407,40874324,40875428,40878687,40879830,40880943,40881847,40882451,40887647,	40862562,40872541,40874410,40875507,40878774,40879912,40881053,40882013,40882768,40888998,	NP_001185909	uc010oji.2
uc010ojj.2	chr1	+	40879644	40888998	40879893	40887773	5	40879644,40880943,40881847,40882451,40887647,	40879912,40881053,40882013,40882768,40888998,	Q8WU79	uc010ojj.2
uc001cfl.2	chr1	+	40915773	40929390	40922709	40929261	5	40915773,40916336,40922616,40923015,40928092,	40915847,40916760,40922743,40923111,40929390,	Q9UJL9	uc001cfl.2
uc001cfm.2	chr1	+	40915773	40929390	40923077	40929261	5	40915773,40916327,40919874,40922616,40928092,	40915847,40916760,40919960,40923111,40929390,	Q9UJL9	uc001cfm.2
uc001cfn.2	chr1	+	40916336	40929390	40916633	40929261	5	40916336,40919874,40922616,40923015,40928092,	40916760,40919960,40922743,40923111,40929390,	Q9UJL9	uc001cfn.2
uc001cfo.3	chr1	+	40943301	40962015	40945033	40961731	6	40943301,40945004,40947434,40954759,40955200,40960592,	40943566,40945160,40947526,40954886,40955296,40962015,	Q49AA0	uc001cfo.3
uc010ojk.2	chr1	+	40943301	40962015	40945033	40961731	6	40943301,40945004,40947434,40954759,40955197,40960592,	40943566,40945160,40947526,40954886,40955296,40962015,	Q49AA0	uc010ojk.2
uc009vwb.3	chr1	+	40943301	40962015	40945033	40961731	6	40943301,40944707,40947434,40954759,40955200,40960592,	40943566,40945160,40947526,40954886,40955296,40962015,	Q49AA0	uc009vwb.3
uc001cfp.3	chr1	+	40974432	40982214	40980216	40981338	3	40974432,40975404,40980186,	40974549,40975462,40982214,	Q9H790	uc001cfp.3
uc001cfq.3	chr1	+	40974432	40982214	40980216	40981338	4	40974432,40975122,40975404,40980186,	40974549,40975297,40975462,40982214,	Q9H790	uc001cfq.3
uc001cfr.3	chr1	+	40974460	40982214	40980216	40981338	2	40974460,40980186,	40975462,40982214,	Q9H790	uc001cfr.3
uc021omb.1	chr1	+	40980216	40981338	40980216	40981338	1	40980216,	40981338,	Q9H790	uc021omb.1
uc001cft.2	chr1	+	40997232	41013841	40998838	41013132	5	40997232,40998814,41006257,41007286,41012233,	40997459,40998853,41006384,41007382,41013841,	Q5T5D7	uc001cft.2
uc001cfu.1	chr1	-	41086351	41131324	41092188	41107597	8	41086351,41094481,41094942,41098740,41101587,41107380,41113339,41131065,	41092401,41094621,41095044,41098853,41101729,41107628,41113514,41131324,	Q9UJD0	uc001cfu.1
uc001cfv.1	chr1	-	41086351	41131324	41092188	41107597	8	41086351,41094481,41094942,41098740,41101587,41107380,41113339,41131065,	41092401,41094621,41095044,41098853,41101729,41107628,41113434,41131324,	Q9UJD0	uc001cfv.1
uc010ojl.1	chr1	-	41154751	41157933	41157294	41157681	1	41154751,	41157933,	Q8N9K3	uc010ojl.1
uc010ojm.1	chr1	+	41157241	41232915	41204515	41232432	5	41157241,41204507,41223792,41228559,41232267,	41157539,41204620,41223966,41228718,41232915,	B4DVS8	uc010ojm.1
uc001cfx.4	chr1	+	41157241	41237275	41204515	41236500	11	41157241,41204507,41213205,41215244,41218822,41223792,41228559,41232267,41232589,41235027,41236380,	41157539,41204620,41213277,41215358,41218918,41223966,41228718,41232375,41232646,41235087,41237275,	Q13952-5	uc001cfx.4
uc009vwd.3	chr1	+	41157241	41237275	41204515	41236500	10	41157241,41204507,41213205,41215244,41218822,41223792,41228559,41232267,41235027,41236380,	41157539,41204620,41213277,41215358,41218918,41223966,41228718,41232375,41235087,41237275,	Q13952-2	uc009vwd.3
uc001cfz.3	chr1	+	41157241	41237275	41204515	41236500	10	41157241,41204507,41213205,41215244,41218822,41223792,41228559,41232267,41235027,41236383,	41157539,41204620,41213277,41215358,41218918,41223966,41228718,41232375,41235087,41237275,	F8VWM3	uc001cfz.3
uc010ojn.2	chr1	+	41157241	41237275	41204515	41236500	9	41157241,41204507,41213205,41218822,41223792,41228559,41232267,41235027,41236380,	41157539,41204620,41213277,41218918,41223966,41228718,41232375,41235087,41237275,	Q13952-4	uc010ojn.2
uc001cfy.4	chr1	+	41157241	41237275	41204515	41236500	11	41157241,41178358,41204507,41213205,41215244,41218822,41223792,41228559,41232267,41235027,41236380,	41157539,41178493,41204620,41213277,41215358,41218918,41223966,41228718,41232375,41235087,41237275,	Q13952-2	uc001cfy.4
uc001cgc.3	chr1	+	41157679	41237275	41204515	41236500	15	41157679,41161277,41178069,41187277,41188879,41189360,41204507,41213205,41215244,41218822,41223792,41228661,41232267,41235027,41236380,	41157872,41161417,41178141,41187376,41188946,41189464,41204620,41213277,41215358,41218918,41223966,41228718,41232375,41235087,41237275,	Q13952-6	uc001cgc.3
uc001cgb.3	chr1	+	41175037	41237276	41204515	41236500	10	41175037,41204507,41213205,41215244,41218822,41223792,41228559,41232267,41235027,41236068,	41175288,41204620,41213277,41215358,41218918,41223966,41228718,41232375,41235087,41237276,	Q13952-3	uc001cgb.3
uc001cge.3	chr1	+	41204507	41237276	41204515	41236500	10	41204507,41213205,41215244,41218822,41223792,41228559,41232267,41232589,41235027,41236068,	41204620,41213277,41215358,41218918,41223966,41228718,41232375,41232646,41235087,41237276,	Q13952	uc001cge.3
uc001cgf.2	chr1	+	41220026	41220118	41220026	41220026	1	41220026,	41220118,		uc001cgf.2
uc001cgg.3	chr1	+	41222955	41223044	41222955	41222955	1	41222955,	41223044,		uc001cgg.3
uc001cgh.2	chr1	+	41249683	41306124	41249765	41304195	14	41249683,41282936,41283835,41284176,41285018,41285546,41285836,41287985,41289768,41296755,41298685,41300638,41303336,41303982,	41250079,41283027,41283962,41284352,41285144,41285657,41285932,41288074,41289930,41296976,41298785,41300770,41303466,41306124,	P56696	uc001cgh.2
uc001cgi.2	chr1	+	41249683	41306124	41249765	41304195	13	41249683,41282936,41283835,41284176,41285018,41285546,41285836,41287985,41296755,41298685,41300638,41303336,41303982,	41250079,41283027,41283962,41284352,41285144,41285657,41285932,41288074,41296976,41298785,41300770,41303466,41306124,	P56696-2	uc001cgi.2
uc001cgj.3	chr1	-	41326727	41328018	41327244	41327799	1	41326727,	41328018,	Q96RK1	uc001cgj.3
uc021omc.1	chr1	-	41347313	41347427	41347313	41347313	1	41347313,	41347427,		uc021omc.1
uc001cgk.4	chr1	+	41445006	41478235	41448962	41475917	19	41445006,41448949,41450492,41453043,41454265,41456836,41457436,41461588,41463065,41466700,41467831,41468785,41471722,41473120,41474330,41474465,41475116,41475832,41477329,	41445501,41449128,41450663,41453144,41454382,41456920,41457517,41461740,41463198,41466789,41467926,41468848,41471766,41473217,41474386,41474562,41475261,41475926,41478235,	P17812	uc001cgk.4
uc010ojo.2	chr1	+	41445006	41478235	41457490	41475917	15	41445006,41456836,41457436,41461588,41463065,41466700,41467831,41468785,41471722,41473120,41474330,41474465,41475116,41475832,41477329,	41445501,41456920,41457517,41461740,41463198,41466789,41467926,41468848,41471766,41473217,41474386,41474562,41475261,41475926,41478235,	P17812	uc010ojo.2
uc010ojp.1	chr1	+	41447600	41462029	41447658	41461792	8	41447600,41448949,41450492,41453043,41454265,41456836,41457436,41461588,	41447666,41449128,41450663,41453144,41454382,41456920,41457517,41462029,	B7Z9C4	uc010ojp.1
uc001cgl.4	chr1	+	41448832	41478235	41448962	41475917	18	41448832,41450492,41453043,41454265,41456836,41457436,41461588,41463065,41466700,41467831,41468785,41471722,41473120,41474330,41474465,41475116,41475832,41477329,	41449128,41450663,41453144,41454382,41456920,41457517,41461740,41463198,41466789,41467926,41468848,41471766,41473217,41474386,41474562,41475261,41475926,41478235,	P17812	uc001cgl.4
uc010ojq.2	chr1	+	41454190	41478235	41454295	41475917	15	41454190,41456836,41457436,41461588,41463065,41466700,41467831,41468785,41471722,41473120,41474330,41474465,41475116,41475832,41477329,	41454382,41456920,41457517,41461740,41463198,41466789,41467926,41468848,41471766,41473217,41474386,41474562,41475261,41475926,41478235,	P17812	uc010ojq.2
uc021omd.1	chr1	+	41480261	41509562	41480261	41480261	4	41480261,41494204,41503717,41508786,	41484073,41494384,41503749,41509562,		uc021omd.1
uc009vwf.1	chr1	-	41481268	41486458	41481777	41486332	3	41481268,41483306,41485897,	41481900,41483828,41486458,	Q499Z3-3	uc009vwf.1
uc009vwg.1	chr1	-	41481268	41487397	41481777	41486332	6	41481268,41482905,41483306,41485897,41486535,41487201,	41481900,41483049,41483828,41486450,41486605,41487397,	Q499Z3	uc009vwg.1
uc001cgm.2	chr1	-	41481268	41487427	41481777	41486332	5	41481268,41482905,41483306,41485897,41487294,	41481900,41483049,41483828,41486458,41487427,	Q499Z3	uc001cgm.2
uc001cgn.2	chr1	-	41481268	41487427	41481777	41486332	6	41481268,41482905,41483306,41485897,41486535,41487294,	41481900,41483049,41483651,41486450,41486605,41487427,	Q499Z3-2	uc001cgn.2
uc010ojr.2	chr1	-	41492870	41625605	41493865	41625402	9	41492870,41494255,41503033,41512078,41514361,41536266,41540890,41608549,41625396,	41493991,41494398,41503213,41512270,41514562,41536393,41541123,41608784,41625605,	Q96GD3-6	uc010ojr.2
uc001cgo.3	chr1	-	41492870	41627104	41493865	41618346	16	41492870,41494255,41499654,41503033,41512078,41514361,41536266,41540890,41578954,41582593,41608549,41617285,41618270,41625396,41626546,41627035,	41493991,41494398,41499720,41503213,41512270,41514562,41536393,41541123,41579198,41582682,41608784,41617356,41618413,41625605,41626570,41627104,	Q96GD3	uc001cgo.3
uc001cgp.3	chr1	-	41492870	41628689	41493865	41608748	15	41492870,41494255,41499654,41503033,41512078,41514361,41536266,41540890,41578954,41582593,41608549,41617285,41626546,41627035,41628450,	41493991,41494398,41499720,41503213,41512270,41514562,41536393,41541123,41579198,41582682,41608784,41617356,41626570,41627104,41628689,	NP_001165692	uc001cgp.3
uc001cgr.3	chr1	-	41492870	41707815	41493865	41608748	16	41492870,41494255,41503033,41512078,41514361,41536266,41540890,41578954,41582593,41608549,41617285,41625396,41626546,41627035,41651792,41707730,	41493991,41494398,41503213,41512270,41514562,41536393,41541123,41579198,41582682,41608784,41617356,41625605,41626570,41627104,41651922,41707815,	Q96GD3-5	uc001cgr.3
uc001cgq.3	chr1	-	41492870	41707815	41493865	41625402	15	41492870,41494255,41503033,41512078,41514361,41536266,41540890,41578954,41582593,41608549,41625396,41626546,41627035,41651792,41707730,	41493991,41494398,41503213,41512270,41514562,41536393,41541123,41579198,41582682,41608784,41625605,41626570,41627104,41651922,41707815,	Q96GD3-4	uc001cgq.3
uc001cgs.3	chr1	-	41492870	41707815	41493865	41651805	15	41492870,41494255,41503033,41512078,41514361,41536266,41540890,41578954,41582593,41608549,41617285,41626546,41627035,41651792,41707730,	41493991,41494398,41503213,41512270,41514562,41536393,41541123,41579198,41582682,41608784,41617356,41626570,41627104,41651922,41707815,	Q96GD3-2	uc001cgs.3
uc001cgt.3	chr1	-	41492870	41707815	41493865	41608748	14	41492870,41494255,41503033,41512078,41514361,41536266,41540890,41578954,41582593,41608549,41626546,41627035,41651792,41707730,	41493991,41494398,41503213,41512270,41514562,41536393,41541123,41579198,41582682,41608784,41626570,41627104,41651922,41707815,	Q96GD3-5	uc001cgt.3
uc010ojs.1	chr1	-	41494255	41625605	41494255	41494255	13	41494255,41499654,41503033,41512078,41514361,41536266,41540890,41578954,41582593,41608549,41617285,41618270,41625396,	41494398,41499774,41503213,41512270,41514562,41536393,41541123,41579198,41582682,41608784,41617356,41618413,41625605,		uc010ojs.1
uc021ome.1	chr1	-	41932607	41932699	41932607	41932607	1	41932607,	41932699,		uc021ome.1
uc001cgu.3	chr1	-	41944445	41949874	41944445	41944445	5	41944445,41948136,41948580,41949420,41949717,	41945173,41948259,41948749,41949472,41949874,		uc001cgu.3
uc001cgv.3	chr1	-	41944445	41949874	41944445	41944445	5	41944445,41946765,41948136,41949420,41949717,	41945173,41946864,41948259,41949472,41949874,		uc001cgv.3
uc009vwh.3	chr1	-	41944445	41949874	41944922	41946468	5	41944445,41946371,41946765,41948136,41949717,	41945173,41946546,41946864,41948259,41949874,		uc009vwh.3
uc001cgw.3	chr1	-	41944445	41949874	41944445	41944445	3	41944445,41948136,41949717,	41945173,41948259,41949874,		uc001cgw.3
uc009vwi.3	chr1	-	41944445	41949874	41944445	41944445	3	41944445,41946765,41949717,	41945173,41946864,41949874,		uc009vwi.3
uc009vwj.3	chr1	-	41944445	41949874	41944445	41944445	2	41944445,41949717,	41945173,41949874,		uc009vwj.3
uc001cgx.3	chr1	-	41944445	41950344	41945079	41950272	5	41944445,41946765,41948136,41949717,41950208,	41945173,41946864,41948259,41949874,41950344,	P20800	uc001cgx.3
uc001cgy.3	chr1	-	41972035	42050989	41972035	41972035	5	41972035,41978486,41984072,42041214,42045407,	41976937,41979421,41984159,42041360,42050989,		uc001cgy.3
uc001cgz.4	chr1	-	41972035	42384496	41976121	42050468	9	41972035,41978486,41984072,41990405,42041214,42045407,42094419,42166586,42384083,	41976937,41979421,41984159,41990581,42041360,42050989,42094618,42166666,42384496,	Q5T1R4	uc001cgz.4
uc001cha.4	chr1	-	41972035	42384496	41976121	42050468	8	41972035,41978486,41984072,41990405,42041214,42045407,42094419,42384083,	41976934,41979421,41984159,41990581,42041360,42050989,42094618,42384496,	Q5T1R4-2	uc001cha.4
uc001chb.2	chr1	-	42312859	42501596	42312859	42312859	4	42312859,42314541,42384083,42501477,	42314116,42314760,42384195,42501596,		uc001chb.2
uc001chc.1	chr1	+	42619091	42621495	42619121	42621267	3	42619091,42620350,42621205,	42619211,42620537,42621495,	Q16661	uc001chc.1
uc001chd.1	chr1	-	42628361	42630395	42628576	42630383	3	42628361,42629073,42630308,	42628641,42629281,42630395,	Q02747	uc001chd.1
uc001che.3	chr1	-	42642209	42800636	42645380	42776764	15	42642209,42647587,42654407,42654973,42656973,42660560,42664772,42671432,42693553,42730785,42744018,42776720,42781016,42789354,42800595,	42645496,42647695,42654599,42655075,42657390,42660735,42664901,42671534,42693637,42730860,42744343,42776781,42781126,42789498,42800636,	Q9UPW0	uc001che.3
uc001chf.3	chr1	-	42642209	42800903	42645380	42776764	13	42642209,42647587,42654407,42654973,42656973,42660560,42664772,42671432,42693553,42730785,42744018,42776720,42800729,	42645496,42647695,42654599,42655075,42657390,42660735,42664901,42671534,42693637,42730860,42744343,42776781,42800903,	Q9UPW0	uc001chf.3
uc001chh.2	chr1	-	42642209	42800903	42645380	42776764	12	42642209,42647587,42654407,42654973,42656973,42660560,42664772,42693553,42730785,42744018,42776720,42800729,	42645496,42647695,42654599,42655075,42657390,42660735,42664901,42693637,42730860,42744343,42776781,42800903,	Q9UPW0-2	uc001chh.2
uc001chg.3	chr1	-	42642209	42801548	42645380	42776764	13	42642209,42647587,42654407,42654973,42656973,42660560,42664772,42671432,42693553,42730785,42744018,42776720,42801296,	42645496,42647695,42654599,42655075,42657390,42660735,42664901,42671534,42693637,42730860,42744343,42776781,42801548,	Q9UPW0	uc001chg.3
uc001chi.2	chr1	+	42846467	42889900	42846605	42880645	5	42846467,42865074,42870181,42875654,42880154,	42846768,42865305,42870268,42875858,42889900,	Q8IXN7	uc001chi.2
uc001chj.3	chr1	-	42896000	42921938	42896406	42921668	8	42896000,42898813,42900944,42902091,42905526,42914137,42915588,42921558,	42896529,42898959,42901056,42902214,42905696,42914309,42915730,42921938,	Q9H0C1	uc001chj.3
uc010ojt.2	chr1	-	42896000	42921938	42896406	42915682	7	42896000,42898813,42900944,42902091,42905526,42915588,42921558,	42896529,42898959,42901056,42902214,42905696,42915730,42921938,	E9PFV0	uc010ojt.2
uc001chl.3	chr1	+	42922172	42926086	42922236	42925597	3	42922172,42922917,42925273,	42922744,42923021,42926086,	Q9HAB8	uc001chl.3
uc001chk.3	chr1	+	42922172	42926086	42922928	42925597	3	42922172,42922917,42925273,	42922299,42923021,42926086,	Q5VVM0	uc001chk.3
uc001chm.2	chr1	+	42929024	43120335	43042741	43119699	23	42929024,42938792,42946131,42948333,42955828,42962768,42964488,43000559,43002146,43011080,43021826,43023809,43031966,43042690,43047030,43054991,43076648,43102907,43108143,43110363,43111805,43119046,43119488,	42929328,42938974,42946237,42948487,42955900,42962884,42964587,43000660,43002272,43011250,43022076,43023947,43032146,43042900,43047185,43055154,43076761,43103049,43108280,43110478,43111988,43119114,43120335,	Q5VVM6	uc001chm.2
uc001chn.2	chr1	+	42955599	43120335	42986885	43119699	15	42955599,42962768,42964488,42986833,43031966,43042690,43047030,43054991,43076648,43102907,43108143,43110363,43111805,43119046,43119488,	42955900,42962884,42964587,42986927,43032146,43042900,43047185,43055154,43076761,43103049,43108280,43110478,43111988,43119114,43120335,	Q5VVM6-2	uc001chn.2
uc010oju.1	chr1	+	42962768	43047185	42962768	42962768	11	42962768,42964488,42995272,43000559,43002146,43011080,43021826,43031966,43042690,43046502,43047030,	42962884,42964587,42995392,43000660,43002272,43011250,43022076,43032146,43042900,43046652,43047185,		uc010oju.1
uc009vwk.1	chr1	+	43000559	43120335	43002155	43119699	16	43000559,43002146,43004843,43011080,43021826,43031966,43042690,43047030,43054991,43076648,43102907,43108143,43110363,43111805,43119046,43119488,	43000660,43002272,43004981,43011250,43022076,43032146,43042900,43047185,43055154,43076761,43103049,43108280,43110478,43111988,43119114,43120335,	Q5VVM6	uc009vwk.1
uc001chp.3	chr1	+	43002146	43061224	43002155	43055166	5	43002146,43031966,43042690,43047030,43054991,	43002272,43032146,43042900,43047185,43061224,	Q6N081	uc001chp.3
uc009vwl.2	chr1	+	43124047	43133568	43125015	43133090	9	43124047,43124514,43124898,43125192,43126532,43130533,43131650,43132217,43133021,	43124183,43124579,43125041,43125237,43126575,43130626,43131738,43132258,43133568,	A6NNE7	uc009vwl.2
uc001chq.3	chr1	+	43124047	43142429	43124117	43133090	10	43124047,43124514,43124898,43125192,43126532,43130533,43131650,43132217,43133021,43142254,	43124183,43124579,43124922,43125237,43126575,43130626,43131738,43132258,43133111,43142429,	O43447	uc001chq.3
uc021omf.1	chr1	+	43124587	43133568	43125015	43133090	7	43124587,43125192,43126532,43130533,43131650,43132217,43133021,	43125041,43125237,43126575,43130626,43131738,43132258,43133568,	A6NNE7	uc021omf.1
uc001chr.3	chr1	+	43144356	43147330	43144356	43144356	2	43144356,43146864,	43144540,43147330,		uc001chr.3
uc001chs.3	chr1	+	43148065	43168020	43148236	43166686	8	43148065,43149073,43159160,43161869,43162312,43162850,43166451,43167651,	43148402,43149137,43159194,43161959,43162615,43162933,43166717,43168020,	P67809	uc001chs.3
uc001cht.1	chr1	-	43198763	43205925	43200756	43205734	5	43198763,43201548,43203899,43204091,43205511,	43200805,43201701,43203984,43204256,43205925,	Q8N6F1	uc001cht.1
uc001chu.2	chr1	-	43198763	43205925	43201538	43205734	4	43198763,43203899,43204091,43205511,	43201701,43203984,43204256,43205925,	Q8N6F1-2	uc001chu.2
uc010ojv.1	chr1	-	43198763	43205925	43201432	43205734	3	43198763,43204091,43205511,	43201701,43204256,43205925,	F5H5P9	uc010ojv.1
uc001chv.2	chr1	-	43212005	43232755	43212367	43232642	15	43212005,43212942,43213393,43213870,43215856,43217944,43218207,43220539,43220835,43221218,43223453,43224522,43224871,43227993,43232177,	43212523,43213083,43213469,43213988,43216007,43218040,43218335,43220661,43220888,43221308,43223593,43224654,43225061,43228146,43232755,	Q32P28	uc001chv.2
uc001chw.2	chr1	-	43212005	43232755	43212503	43232642	15	43212005,43212923,43213393,43213870,43215856,43217944,43218207,43220539,43220835,43221218,43223453,43224522,43224871,43227993,43232177,	43212523,43213083,43213469,43213988,43216007,43218040,43218335,43220661,43220888,43221308,43223593,43224654,43225061,43228146,43232755,	NP_001139761	uc001chw.2
uc001chx.4	chr1	-	43212005	43232755	43212582	43232642	14	43212005,43213393,43213870,43215856,43217944,43218207,43220539,43220835,43221218,43223453,43224522,43224871,43227993,43232177,	43213083,43213469,43213988,43216007,43218040,43218335,43220661,43220888,43221308,43223593,43224654,43225061,43228146,43232755,	Q32P28-3	uc001chx.4
uc001chy.4	chr1	-	43225670	43232755	43227951	43232642	2	43225670,43232177,	43228146,43232755,	Q32P28-2	uc001chy.4
uc001cia.4	chr1	+	43232915	43241413	43232982	43241065	5	43232915,43233179,43239233,43240407,43240879,	43233061,43233295,43239320,43240539,43241413,	Q9BV19	uc001cia.4
uc021omg.1	chr1	+	43253660	43263901	43255103	43263896	7	43253660,43254938,43255491,43258475,43259271,43260083,43263768,	43253735,43255156,43255605,43258573,43259415,43260284,43263901,	NP_001229679	uc021omg.1
uc001cib.2	chr1	-	43272722	43283059	43273084	43282215	3	43272722,43282101,43282860,	43273171,43282251,43283059,	Q8N300	uc001cib.2
uc010ojw.1	chr1	+	43282775	43305384	43282814	43304654	8	43282775,43291341,43296114,43296438,43300708,43301402,43302828,43304571,	43282924,43291409,43296204,43296786,43300825,43301435,43302861,43305384,	B7Z3C6	uc010ojw.1
uc001cic.1	chr1	+	43282775	43310660	43296119	43308903	12	43282775,43291293,43296114,43296438,43300708,43301402,43302828,43304571,43305703,43305822,43305940,43308187,	43282924,43291409,43296204,43296786,43300825,43301435,43302861,43304592,43305724,43305849,43305967,43310660,	Q96PL5	uc001cic.1
uc001cid.1	chr1	+	43282775	43310660	43282775	43282775	11	43282775,43290218,43291293,43300708,43301402,43302828,43304571,43305703,43305822,43305940,43308187,	43282924,43290423,43291409,43300825,43301431,43302861,43304592,43305724,43305849,43305967,43310660,		uc001cid.1
uc001cie.1	chr1	+	43291248	43310660	43296119	43308903	11	43291248,43296114,43296438,43300708,43301402,43302828,43304571,43305703,43305822,43305940,43308187,	43291409,43296204,43296786,43300825,43301435,43302861,43304592,43305724,43305849,43305967,43310660,	Q96PL5	uc001cie.1
uc001cif.1	chr1	+	43295585	43310660	43296623	43308903	9	43295585,43300708,43301402,43302828,43304571,43305703,43305822,43305940,43308187,	43296786,43300825,43301435,43302861,43304592,43305724,43305849,43305967,43310660,	Q96PL5	uc001cif.1
uc021omh.1	chr1	+	43312243	43318146	43315329	43317484	4	43312243,43314961,43315235,43316620,	43312328,43315084,43315413,43318146,	Q5VV52-3	uc021omh.1
uc001cig.3	chr1	+	43312243	43318146	43316629	43317484	2	43312243,43316620,	43312328,43318146,	Q5VV52-2	uc001cig.3
uc009vwm.3	chr1	+	43312243	43318146	43315362	43317484	3	43312243,43314961,43316620,	43312328,43315413,43318146,	Q5VV52-3	uc009vwm.3
uc001cih.3	chr1	+	43314961	43318146	43315012	43317484	2	43314961,43316620,	43315084,43318146,	Q5VV50	uc001cih.3
uc021omi.1	chr1	+	43316629	43317484	43316629	43317484	1	43316629,	43317484,	Q5VV52-2	uc021omi.1
uc001cij.1	chr1	+	43323292	43354460	43323292	43323292	4	43323292,43335755,43346024,43352342,	43323379,43335832,43346104,43354460,		uc001cij.1
uc001cik.2	chr1	-	43391045	43424847	43392711	43424322	10	43391045,43393275,43394602,43394880,43395263,43395543,43396296,43396716,43408896,43424304,	43392912,43393479,43394704,43394985,43395451,43395706,43396537,43396877,43408992,43424847,	P11166	uc001cik.2
uc001cil.3	chr1	+	43424719	43449029	43424719	43424719	4	43424719,43435919,43439644,43448795,	43425248,43436065,43439859,43449029,		uc001cil.3
uc021omj.1	chr1	-	43489219	43489308	43489219	43489219	1	43489219,	43489308,		uc021omj.1
uc009vwn.1	chr1	+	43585818	43611958	43585818	43585818	3	43585818,43610797,43611116,	43585943,43610968,43611958,		uc009vwn.1
uc009vwo.3	chr1	+	43613593	43622067	43613622	43621984	4	43613593,43616431,43618498,43621876,	43613755,43616491,43618602,43622067,	A6NL82	uc009vwo.3
uc001cin.3	chr1	-	43629844	43637986	43630113	43637789	9	43629844,43630313,43632496,43632830,43634609,43636426,43637149,43637556,43637723,	43630164,43630476,43632590,43632906,43634699,43636550,43637322,43637640,43637986,	Q99848	uc001cin.3
uc010ojx.2	chr1	-	43629844	43638241	43630113	43638092	10	43629844,43630313,43632496,43632830,43634609,43636426,43637149,43637556,43637723,43637950,	43630164,43630476,43632590,43632906,43634699,43636550,43637322,43637640,43637812,43638241,	H7C2Q8	uc010ojx.2
uc001cio.3	chr1	-	43629844	43736607	43630113	43638092	15	43629844,43630313,43632496,43632830,43634609,43636426,43637149,43637556,43637723,43637950,43638390,43677120,43680987,43727512,43736576,	43630164,43630476,43632590,43632906,43634699,43636550,43637322,43637640,43637812,43638099,43638534,43677168,43681064,43727589,43736607,	H7C2Q8	uc001cio.3
uc010ojy.1	chr1	-	43637279	43637416	43637279	43637279	1	43637279,	43637416,		uc010ojy.1
uc010ojz.2	chr1	+	43638000	43675789	43638548	43675787	13	43638000,43638405,43642791,43647204,43649261,43650819,43652377,43663223,43664151,43665060,43672390,43675413,43675766,	43638124,43638581,43642882,43647521,43649548,43651027,43652530,43663363,43664317,43665174,43672603,43675587,43675789,	Q96MR6-2	uc010ojz.2
uc001ciq.2	chr1	+	43638000	43676549	43638424	43675755	11	43638000,43638405,43647204,43649261,43650819,43652377,43663223,43664151,43665060,43672390,43675413,	43638124,43638581,43647521,43649548,43651027,43652530,43663363,43664317,43665174,43672603,43676549,	Q96MR6-2	uc001ciq.2
uc001cip.2	chr1	+	43638000	43676549	43638424	43675755	11	43638000,43638402,43647204,43649261,43650819,43652377,43663223,43664151,43665060,43672390,43675413,	43638124,43638581,43647521,43649548,43651027,43652530,43663363,43664317,43665174,43672603,43676549,	Q96MR6-2	uc001cip.2
uc021omk.1	chr1	+	43638000	43720029	43638424	43719862	24	43638000,43638402,43647204,43649261,43650819,43652377,43663223,43664151,43665060,43672390,43675413,43680925,43685052,43687042,43687775,43688494,43689716,43692653,43697736,43698178,43699949,43700165,43708897,43719647,	43638124,43638581,43647521,43649548,43651027,43652530,43663363,43664317,43665174,43672603,43675587,43681087,43685208,43687136,43687966,43688668,43689875,43692797,43697835,43698295,43700084,43700309,43709030,43720029,	NP_001182760	uc021omk.1
uc021oml.1	chr1	+	43735664	43739673	43738393	43739053	4	43735664,43736351,43737854,43738248,	43735756,43736464,43738010,43739673,	Q96AQ2	uc021oml.1
uc001cir.3	chr1	+	43735664	43739673	43738393	43739053	4	43735664,43736256,43737854,43738248,	43735756,43736464,43738010,43739673,	Q96AQ2	uc001cir.3
uc021omm.1	chr1	+	43738393	43739053	43738393	43739053	1	43738393,	43739053,	Q96AQ2	uc021omm.1
uc001cit.4	chr1	-	43747556	43751250	43748455	43748941	3	43747556,43748922,43751114,	43748778,43749039,43751250,	Q8IVY1	uc001cit.4
uc021omn.1	chr1	-	43747556	43751288	43748455	43748941	3	43747556,43748922,43751223,	43748778,43749039,43751288,	Q8IVY1	uc021omn.1
uc010oka.2	chr1	+	43766565	43770949	43766742	43770949	2	43766565,43770521,	43766800,43770949,	B5A951	uc010oka.2
uc010okb.2	chr1	+	43766565	43772782	43766742	43772782	4	43766565,43770521,43770903,43772510,	43766800,43770836,43771014,43772782,	B5A948	uc010okb.2
uc010okc.2	chr1	+	43766565	43775203	43766742	43775099	7	43766565,43770521,43770903,43772510,43772812,43773102,43775058,	43766800,43770836,43771014,43772666,43772944,43773243,43775203,	B5A950	uc010okc.2
uc010okd.2	chr1	+	43766565	43779134	43766742	43779134	13	43766565,43770521,43770903,43772510,43772812,43773102,43773466,43774656,43775058,43777341,43777664,43777975,43778805,	43766800,43770836,43771014,43772666,43772944,43773243,43773595,43774802,43775203,43777500,43777802,43778272,43779134,	B5A952	uc010okd.2
uc010oke.2	chr1	+	43766565	43788781	43766794	43788393	23	43766565,43770604,43770903,43772510,43772812,43773102,43773466,43774656,43775058,43777341,43777664,43777975,43778805,43779448,43782869,43783234,43783552,43784905,43785129,43786939,43787066,43787286,43788321,	43766800,43770836,43771014,43772666,43772944,43773243,43773595,43774802,43775203,43777500,43777802,43778272,43779096,43779639,43783080,43783345,43783743,43785019,43785200,43786980,43787163,43787386,43788781,	B4DTW8	uc010oke.2
uc001ciu.3	chr1	+	43766565	43788781	43766742	43788393	23	43766565,43770521,43770903,43772510,43772812,43773102,43773466,43774656,43775058,43777341,43777664,43777975,43778805,43779448,43782869,43783234,43783552,43784905,43785129,43786939,43787066,43787286,43788321,	43766800,43770836,43771014,43772666,43772944,43773243,43773595,43774802,43775203,43777500,43777802,43778272,43779096,43779639,43783080,43783345,43783743,43785019,43785200,43786980,43787163,43787386,43788781,	P35590	uc001ciu.3
uc009vwq.3	chr1	+	43766565	43788781	43766742	43788393	22	43766565,43770521,43770903,43772510,43773102,43773466,43774656,43775058,43777341,43777664,43777975,43778805,43779448,43782869,43783234,43783552,43784905,43785129,43786939,43787066,43787286,43788321,	43766800,43770836,43771014,43772666,43773243,43773595,43774802,43775203,43777500,43777802,43778272,43779096,43779639,43783080,43783345,43783743,43785019,43785200,43786980,43787163,43787386,43788781,	P35590	uc009vwq.3
uc010okf.1	chr1	+	43770604	43779817	43774679	43779801	12	43770604,43770903,43772510,43772812,43773102,43774656,43775058,43777341,43777664,43777975,43778805,43779448,	43770836,43771014,43772666,43772944,43773243,43774802,43775203,43777500,43777802,43778272,43779096,43779817,	E9PG63	uc010okf.1
uc010okg.2	chr1	+	43772812	43788781	43774679	43788393	18	43772812,43773102,43774656,43775058,43777341,43777664,43777975,43778805,43779448,43782869,43783234,43783552,43784905,43785129,43786939,43787066,43787286,43788321,	43772944,43773243,43774802,43775203,43777500,43777802,43778272,43779096,43779639,43783080,43783345,43783743,43785019,43785200,43786980,43787163,43787386,43788781,	P35590	uc010okg.2
uc021omo.1	chr1	+	43786880	43791552	43786880	43786880	5	43786880,43787066,43787286,43789511,43789806,	43786980,43787163,43787386,43789604,43791552,		uc021omo.1
uc001civ.3	chr1	+	43803474	43815208	43803519	43815115	10	43803474,43803769,43804212,43804941,43805634,43806057,43812115,43812462,43814513,43814933,	43803598,43803902,43804391,43805240,43805797,43806184,43812300,43812605,43814673,43815208,	Q5JUY5	uc001civ.3
uc001ciw.3	chr1	+	43803474	43820135	43803519	43818443	12	43803474,43803769,43804212,43804941,43805634,43806057,43812115,43812462,43814513,43814933,43817886,43818188,	43803598,43803902,43804391,43805240,43805797,43806184,43812300,43812605,43814673,43815030,43817974,43820135,	P40238	uc001ciw.3
uc009vwr.3	chr1	+	43803474	43820135	43803519	43818443	12	43803474,43803790,43804212,43804941,43805634,43806057,43812115,43812462,43814513,43814933,43817886,43818188,	43803598,43803902,43804391,43805240,43805797,43806184,43812300,43812605,43814673,43815030,43817974,43820135,	P40238	uc009vwr.3
uc001cix.3	chr1	+	43824625	43828873	43824886	43828800	11	43824625,43824837,43825160,43825395,43825639,43825863,43826169,43826403,43826790,43827865,43828621,	43824677,43825067,43825309,43825492,43825768,43826060,43826264,43826632,43826916,43827983,43828873,	Q12834	uc001cix.3
uc001ciy.3	chr1	+	43824778	43828873	43824886	43828800	10	43824778,43825160,43825395,43825639,43825863,43826169,43826403,43826790,43827865,43828621,	43825067,43825309,43825492,43825768,43826060,43826264,43826632,43826916,43827983,43828873,	Q12834	uc001ciy.3
uc031pmf.1	chr1	-	43829067	43833409	43829586	43831280	8	43829067,43829994,43830212,43830408,43830598,43830856,43831234,43833156,	43829808,43830131,43830318,43830465,43830679,43831047,43831294,43833409,	Q9BW60	uc031pmf.1
uc001cjb.4	chr1	-	43829067	43833745	43829586	43831280	8	43829067,43829994,43830212,43830408,43830598,43830856,43831234,43833585,	43829808,43830131,43830318,43830465,43830679,43831047,43831294,43833745,	Q9BW60	uc001cjb.4
uc001cjc.4	chr1	-	43829067	43833745	43829067	43829067	8	43829067,43829994,43830285,43830408,43830598,43830856,43831234,43833585,	43829808,43830131,43830318,43830465,43830679,43831047,43831294,43833745,		uc001cjc.4
uc010okh.3	chr1	-	43829067	43833745	43829586	43831280	7	43829067,43829994,43830212,43830408,43830856,43831234,43833585,	43829808,43830131,43830318,43830465,43831047,43831294,43833745,	B4DP24	uc010okh.3
uc031pmg.1	chr1	-	43829067	43833745	43829586	43830673	7	43829067,43829994,43830212,43830408,43830598,43831234,43833585,	43829808,43830131,43830318,43830465,43830679,43831294,43833745,	NP_001243331	uc031pmg.1
uc001cje.2	chr1	-	43849578	43855483	43850120	43855435	8	43849578,43850716,43851648,43852259,43852528,43853173,43853980,43855429,	43850223,43850777,43851897,43852341,43852669,43853318,43854099,43855483,	Q96G25-2	uc001cje.2
uc001cjf.5	chr1	-	43849578	43855483	43850712	43853176	7	43849578,43851648,43852259,43852528,43853173,43853980,43855429,	43850777,43851897,43852341,43852669,43853300,43854160,43855483,	NP_001001653	uc001cjf.5
uc001cjg.5	chr1	-	43849578	43855483	43850712	43855435	7	43849578,43851648,43852259,43852528,43853173,43853980,43855429,	43850777,43851897,43852341,43852669,43853318,43854099,43855483,	Q96G25	uc001cjg.5
uc001cjh.3	chr1	+	43855555	43872565	43855639	43871998	5	43855555,43868847,43869277,43870050,43871953,	43855666,43868973,43869445,43870221,43872565,	Q5T011-7	uc001cjh.3
uc001cji.1	chr1	+	43855555	43878462	43855555	43855555	6	43855555,43868847,43869271,43870050,43875163,43877661,	43855666,43868973,43869445,43870221,43875992,43878462,		uc001cji.1
uc009vws.1	chr1	+	43855555	43892209	43855639	43892128	22	43855555,43868847,43869271,43870050,43880752,43881630,43882205,43885404,43885823,43886419,43886844,43887753,43888150,43888439,43888769,43889887,43890454,43890783,43891144,43891505,43891708,43892108,	43855666,43868973,43869445,43870221,43880884,43881772,43882312,43885615,43885994,43886654,43886974,43887896,43888303,43888554,43888987,43890103,43890533,43890878,43891313,43891620,43891822,43892209,	Q5T011-4	uc009vws.1
uc001cjk.3	chr1	+	43855555	43919918	43855639	43916151	71	43855555,43868847,43869271,43870050,43880752,43881630,43882205,43885404,43885823,43886419,43886844,43887753,43888150,43888439,43888769,43889887,43890454,43890783,43891144,43891505,43891708,43892385,43892726,43892951,43893200,43893673,43893910,43895373,43895681,43895981,43896166,43896619,43896935,43897130,43897386,43897942,43898187,43898398,43898659,43900056,43900870,43902841,43903076,43903265,43903461,43904369,43904599,43905028,43905275,43905551,43906123,43906884,43907174,43907356,43907670,43907938,43908112,43908489,43908858,43909022,43909267,43911564,43911849,43912012,43912625,43913215,43913519,43913749,43914282,43915773,43916007,	43855666,43868973,43869445,43870221,43880884,43881772,43882312,43885615,43885994,43886654,43886974,43887896,43888303,43888554,43888987,43890103,43890533,43890878,43891313,43891620,43891822,43892480,43892850,43893116,43893405,43893789,43894157,43895515,43895774,43896060,43896460,43896761,43897043,43897194,43897572,43898110,43898275,43898470,43898861,43900156,43901000,43902994,43903179,43903371,43903573,43904488,43904764,43905113,43905440,43905719,43906257,43907051,43907272,43907489,43907801,43908039,43908289,43908757,43908938,43909148,43909467,43911655,43911930,43912087,43912839,43913369,43913642,43914155,43914399,43915842,43919918,	Q5T011-5	uc001cjk.3
uc001cjl.2	chr1	+	43910922	43919918	43911472	43916151	10	43910922,43911849,43912012,43912625,43913215,43913519,43913749,43914282,43915773,43916007,	43911655,43911930,43912087,43912839,43913369,43913642,43914155,43914399,43915842,43919918,		uc001cjl.2
uc021omp.1	chr1	-	43916673	43919176	43916908	43919148	7	43916673,43917080,43917318,43917468,43917605,43917875,43919056,	43916982,43917215,43917388,43917518,43917684,43917990,43919176,	Q5T013	uc021omp.1
uc001cjm.3	chr1	-	43916673	43919176	43916980	43919148	7	43916673,43917098,43917318,43917468,43917605,43917875,43919056,	43916982,43917215,43917388,43917518,43917684,43917990,43919176,	Q5T013	uc001cjm.3
uc021omq.1	chr1	-	43916673	43919660	43916980	43919464	9	43916673,43917098,43917318,43917468,43917605,43917875,43918573,43919083,43919265,	43916982,43917215,43917388,43917518,43917684,43917990,43918675,43919168,43919660,	NP_001230455	uc021omq.1
uc001cjo.3	chr1	-	43916673	43919660	43916908	43919464	8	43916673,43917080,43917318,43917468,43917605,43917875,43919056,43919265,	43916982,43917215,43917388,43917518,43917684,43917990,43919168,43919660,	Q5T013	uc001cjo.3
uc001cjn.3	chr1	-	43916673	43919660	43916980	43919464	8	43916673,43917098,43917318,43917468,43917605,43917875,43919056,43919265,	43916982,43917215,43917388,43917518,43917684,43917990,43919168,43919660,	NP_112484	uc001cjn.3
uc001cjq.4	chr1	+	43996546	44045736	44010746	44044956	8	43996546,44003868,44010701,44019162,44019470,44035260,44041580,44044480,	43996761,44003948,44010837,44019308,44019612,44035449,44041598,44045736,	Q5T019	uc001cjq.4
uc001cjr.3	chr1	+	43996546	44089343	44010746	44087674	34	43996546,44003868,44010701,44019162,44019470,44035260,44044480,44054401,44056642,44057482,44058127,44063418,44064390,44067741,44069086,44069281,44070573,44070860,44071199,44071910,44072484,44075053,44079288,44083115,44083406,44084300,44084718,44084958,44085350,44085765,44086124,44086508,44086767,44087605,	43996761,44003948,44010837,44019308,44019612,44035449,44044591,44054671,44057224,44057619,44058272,44063724,44064584,44067768,44069204,44069860,44070671,44071114,44071293,44072129,44072639,44075169,44079386,44083239,44083582,44084420,44084873,44085244,44085529,44085892,44086250,44086663,44086903,44089343,	P10586	uc001cjr.3
uc001cjs.3	chr1	+	43996546	44089343	44010746	44087674	33	43996546,44003868,44010701,44019162,44019470,44035260,44044480,44054401,44056642,44057482,44058127,44063418,44064390,44069086,44069281,44070573,44070860,44071199,44071910,44072484,44075053,44079288,44083115,44083406,44084300,44084718,44084958,44085350,44085765,44086124,44086508,44086767,44087605,	43996761,44003948,44010837,44019308,44019612,44035449,44044591,44054671,44057224,44057619,44058272,44063724,44064584,44069204,44069860,44070671,44071114,44071293,44072129,44072639,44075169,44079386,44083239,44083582,44084420,44084873,44085244,44085529,44085892,44086250,44086663,44086903,44089343,	P10586-2	uc001cjs.3
uc001cjt.4	chr1	+	44003868	44045736	44010746	44044956	6	44003868,44010701,44019162,44019470,44035260,44044480,	44003948,44010837,44019308,44019612,44035449,44045736,	Q5T020	uc001cjt.4
uc001cju.3	chr1	+	44056642	44089343	44056980	44087674	26	44056642,44057482,44058127,44063418,44064390,44067741,44069086,44070573,44070860,44071199,44071910,44072484,44075053,44078438,44079288,44083115,44083406,44084300,44084718,44084958,44085350,44085765,44086124,44086508,44086767,44087605,	44057224,44057619,44058272,44063724,44064584,44067768,44069204,44070671,44071114,44071293,44072129,44072639,44075169,44078471,44079386,44083239,44083582,44084420,44084873,44085244,44085529,44085892,44086250,44086663,44086903,44089343,	Q5W9G3	uc001cju.3
uc009vwt.3	chr1	+	44056642	44089343	44056980	44087674	25	44056642,44057482,44058127,44063418,44064390,44069086,44069281,44070573,44070860,44071199,44071910,44072484,44075053,44079288,44083115,44083406,44084300,44084718,44084958,44085350,44085765,44086124,44086508,44086767,44087605,	44057224,44057619,44058272,44063724,44064584,44069198,44069860,44070671,44071114,44071293,44072129,44072639,44075169,44079386,44083239,44083582,44084420,44084873,44085244,44085529,44085892,44086250,44086663,44086903,44089343,	H0Y6Z7	uc009vwt.3
uc001cjv.3	chr1	+	44056642	44089343	44056980	44087674	25	44056642,44057482,44058127,44064390,44069086,44069281,44070573,44070860,44071199,44071910,44072484,44075053,44078438,44079288,44083115,44083406,44084300,44084718,44084958,44085350,44085765,44086124,44086508,44086767,44087605,	44057224,44057619,44058272,44064584,44069204,44069860,44070671,44071114,44071293,44072129,44072639,44075169,44078471,44079386,44083239,44083582,44084420,44084873,44085244,44085529,44085892,44086250,44086663,44086903,44089343,	H0Y7Z9	uc001cjv.3
uc001cjw.3	chr1	+	44063744	44089343	44064566	44087674	21	44063744,44069086,44069281,44070573,44070860,44071199,44071910,44072484,44075053,44079288,44083115,44083406,44084300,44084718,44084958,44085350,44085765,44086124,44086508,44086767,44087605,	44064584,44069204,44069860,44070671,44071114,44071293,44072129,44072639,44075169,44079386,44083239,44083582,44084420,44084873,44085244,44085529,44085892,44086250,44086663,44086903,44089343,	P10586-2	uc001cjw.3
uc001cjx.3	chr1	+	44115796	44171189	44118846	44170041	22	44115796,44118807,44121261,44125968,44128564,44131366,44132122,44132624,44133442,44134770,44137175,44149354,44154584,44156515,44157166,44157926,44159664,44160379,44163513,44169287,44169690,44169900,	44115923,44118984,44121437,44126083,44128758,44131416,44132226,44132762,44133690,44134970,44137546,44149475,44154766,44156720,44157243,44157982,44159773,44160565,44163684,44169407,44169783,44171189,	O75164	uc001cjx.3
uc010oki.2	chr1	+	44115796	44171189	44118846	44169907	14	44115796,44118807,44121261,44125968,44128564,44131366,44132122,44132624,44133442,44134770,44137175,44169360,44169690,44169900,	44115923,44118984,44121437,44126083,44128758,44131416,44132226,44132762,44133690,44134970,44137195,44169407,44169783,44171189,	B4DT38	uc010oki.2
uc001cjy.4	chr1	-	44165355	44173012	44165716	44170073	5	44165355,44168326,44169234,44170023,44172729,	44165734,44168399,44169318,44170128,44173012,		uc001cjy.4
uc021omr.2	chr1	-	44165408	44173012	44166405	44170073	5	44165408,44168326,44169234,44170023,44172729,	44166423,44168399,44169318,44170128,44173012,		uc021omr.2
uc009vwu.1	chr1	+	44171494	44360149	44171494	44171494	8	44171494,44201903,44257772,44266952,44280562,44303890,44323806,44360054,	44171667,44202051,44257820,44267216,44280605,44303983,44323980,44360149,		uc009vwu.1
uc010okj.2	chr1	+	44173203	44385889	44173203	44173203	13	44173203,44201903,44257772,44280562,44303890,44344698,44345006,44360054,44363906,44364839,44365212,44366420,44385603,	44173364,44202051,44257820,44280605,44303983,44344903,44345179,44360149,44363970,44364935,44365399,44366505,44385889,		uc010okj.2
uc001cjz.4	chr1	+	44173203	44396837	44201933	44395893	12	44173203,44201903,44257772,44280562,44303890,44360054,44363906,44364839,44365212,44386075,44386453,44395803,	44173364,44202096,44257820,44280605,44303983,44360149,44363970,44364935,44365399,44386222,44386600,44396837,	Q5T4W8	uc001cjz.4
uc001ckk.4	chr1	+	44173203	44396837	44201933	44395893	11	44173203,44201903,44257772,44280562,44360054,44363906,44364839,44365212,44386075,44386453,44395803,	44173364,44202051,44257820,44280605,44360149,44363970,44364935,44365399,44386222,44386600,44396837,	Q11203-7	uc001ckk.4
uc001ckm.4	chr1	+	44173203	44396837	44201933	44364939	8	44173203,44201903,44280562,44303890,44360054,44363906,44364839,44395803,	44173364,44202096,44280605,44303983,44360149,44363970,44364961,44396837,	Q11203-23	uc001ckm.4
uc009vwy.4	chr1	+	44173203	44396837	44303963	44395893	10	44173203,44201903,44303890,44360054,44363906,44364839,44365212,44386075,44386453,44395803,	44173364,44202051,44303983,44360149,44363970,44364935,44365399,44386222,44386600,44396837,	Q11203	uc009vwy.4
uc009vwx.4	chr1	+	44173203	44396837	44173203	44173203	11	44173203,44201903,44257772,44280562,44303890,44345006,44360054,44363906,44364839,44365212,44395803,	44173364,44202051,44257820,44280605,44303983,44345179,44360149,44363970,44364935,44365399,44396837,		uc009vwx.4
uc001ckg.4	chr1	+	44173203	44396837	44201933	44395893	10	44173203,44201903,44257772,44280562,44303890,44360054,44363906,44364839,44365212,44395803,	44173364,44202051,44257820,44280605,44303983,44360149,44363970,44364935,44365399,44396837,	Q11203-8	uc001ckg.4
uc009vwz.4	chr1	+	44173203	44396837	44173203	44173203	9	44173203,44201903,44257772,44280562,44303890,44360054,44386075,44386453,44395803,	44173364,44202051,44257820,44280605,44303983,44360149,44386222,44386600,44396837,		uc009vwz.4
uc001ckp.4	chr1	+	44173203	44396837	44201933	44395855	8	44173203,44201903,44280562,44303890,44360054,44363906,44364839,44395803,	44173364,44202096,44280605,44303983,44360149,44363970,44364935,44396837,	Q11203-24	uc001ckp.4
uc001ckn.4	chr1	+	44173203	44396837	44173203	44173203	10	44173203,44201903,44257772,44280562,44303890,44323806,44360054,44363906,44364839,44395803,	44173364,44202051,44257820,44280605,44303983,44323980,44360149,44363970,44364935,44396837,		uc001ckn.4
uc001cko.4	chr1	+	44173203	44396837	44201933	44395893	9	44173203,44201903,44280562,44303890,44360054,44363906,44364839,44365212,44395803,	44173364,44202051,44280605,44303983,44360149,44363970,44364935,44365399,44396837,	Q11203-16	uc001cko.4
uc001ckh.4	chr1	+	44173203	44396837	44201933	44395874	7	44173203,44201903,44257772,44280562,44303890,44360054,44395803,	44173364,44202096,44257820,44280605,44303983,44360149,44396837,	Q5T4Y1	uc001ckh.4
uc001ckb.4	chr1	+	44173203	44396837	44201933	44395893	13	44173203,44201903,44257772,44280562,44290402,44303890,44360054,44363906,44364839,44365212,44386075,44386453,44395803,	44173364,44202096,44257820,44280605,44290564,44303983,44360149,44363970,44364935,44365399,44386222,44386600,44396837,	Q11203-4	uc001ckb.4
uc001ckq.4	chr1	+	44173203	44396837	44201933	44395855	8	44173203,44201903,44280562,44303890,44360054,44363906,44364839,44395803,	44173364,44202051,44280605,44303983,44360149,44363970,44364935,44396837,	Q11203-17	uc001ckq.4
uc009vxa.4	chr1	+	44173203	44396837	44365294	44395893	9	44173203,44201903,44360054,44363906,44364839,44365180,44386075,44386453,44395803,	44173364,44202051,44360149,44363970,44364935,44365399,44386222,44386600,44396837,	H0YEP7	uc009vxa.4
uc001cki.4	chr1	+	44173203	44396837	44201933	44395874	7	44173203,44201903,44257772,44280562,44303890,44360054,44395803,	44173364,44202051,44257820,44280605,44303983,44360149,44396837,	Q11203-12	uc001cki.4
uc001ckr.4	chr1	+	44173203	44396837	44201933	44395893	8	44173203,44201903,44280562,44360054,44363906,44364839,44365212,44395803,	44173364,44202051,44280605,44360149,44363970,44364935,44365399,44396837,	Q11203-21	uc001ckr.4
uc001cka.4	chr1	+	44173203	44396837	44201933	44395874	6	44173203,44201903,44280562,44303890,44360054,44395803,	44173364,44202051,44280605,44303983,44360149,44396837,	Q11203-18	uc001cka.4
uc009vxb.4	chr1	+	44173203	44396837	44201933	44395855	5	44173203,44201903,44280562,44303890,44395803,	44173364,44202051,44280605,44303983,44396837,	Q11203-22	uc009vxb.4
uc001ckc.4	chr1	+	44173203	44396837	44201933	44395893	12	44173203,44201903,44257772,44280562,44303890,44360054,44363906,44364839,44365212,44386075,44386453,44395803,	44173364,44202051,44257820,44280605,44303983,44360149,44363970,44364935,44365399,44386222,44386600,44396837,	Q11203	uc001ckc.4
uc009vwv.4	chr1	+	44173203	44396837	44201933	44395893	12	44173203,44201903,44257772,44280562,44303890,44360054,44363906,44364839,44365212,44386165,44386453,44395803,	44173364,44202051,44257820,44280605,44303983,44360149,44363970,44364935,44365399,44386222,44386600,44396837,	Q11203-5	uc009vwv.4
uc001ckj.4	chr1	+	44173203	44396837	44173203	44173203	12	44173203,44201903,44257772,44280562,44303890,44360054,44363906,44364839,44365180,44386075,44386453,44395803,	44173364,44202051,44257820,44280605,44303983,44360149,44363970,44364935,44365399,44386222,44386600,44396837,		uc001ckj.4
uc001ckd.4	chr1	+	44173203	44396837	44201933	44395893	13	44173203,44201903,44257772,44280562,44290402,44303890,44360054,44363906,44364839,44365212,44386075,44386453,44395803,	44173364,44202051,44257820,44280605,44290564,44303983,44360149,44363970,44364935,44365399,44386222,44386600,44396837,	Q11203-13	uc001ckd.4
uc001cke.4	chr1	+	44173203	44396837	44201933	44395893	11	44173203,44201903,44280562,44303890,44360054,44363906,44364839,44365212,44386075,44386453,44395803,	44173364,44202051,44280605,44303983,44360149,44363970,44364935,44365399,44386222,44386600,44396837,	Q11203-15	uc001cke.4
uc009vww.4	chr1	+	44173203	44396837	44173203	44173203	10	44173203,44201903,44280562,44303890,44360054,44363906,44364839,44386075,44386453,44395803,	44173364,44202051,44280605,44303983,44360149,44363970,44364935,44386222,44386600,44396837,		uc009vww.4
uc001ckf.4	chr1	+	44173203	44396837	44201933	44395893	12	44173203,44201903,44280562,44290402,44303890,44360054,44363906,44364839,44365212,44386075,44386453,44395803,	44173364,44202051,44280605,44290564,44303983,44360149,44363970,44364935,44365399,44386222,44386600,44396837,	Q11203-19	uc001ckf.4
uc021oms.1	chr1	+	44182137	44182227	44182137	44182137	1	44182137,	44182227,		uc021oms.1
uc001ckl.4	chr1	+	44201903	44396837	44201933	44364939	8	44201903,44257772,44280562,44303890,44360054,44363906,44364839,44395803,	44202051,44257820,44280605,44303983,44360149,44363970,44364961,44396837,	Q11203-10	uc001ckl.4
uc001cks.3	chr1	+	44398991	44402912	44401328	44402437	5	44398991,44399783,44401261,44401764,44401973,	44399557,44399932,44401388,44401903,44402912,	Q5T4W7	uc001cks.3
uc001ckv.3	chr1	+	44398991	44402912	44401328	44402437	5	44398991,44399783,44401261,44401740,44401973,	44399557,44399932,44401388,44401903,44402912,	Q5T4W7-3	uc001ckv.3
uc001ckt.3	chr1	+	44398991	44402912	44401328	44402437	4	44398991,44401261,44401740,44401973,	44399557,44401388,44401903,44402912,	Q5T4W7-3	uc001ckt.3
uc001cku.3	chr1	+	44401030	44402912	44401328	44402437	3	44401030,44401764,44401973,	44401388,44401903,44402912,	Q5T4W7	uc001cku.3
uc001ckw.3	chr1	+	44401653	44402912	44401653	44402437	2	44401653,44401973,	44401903,44402912,	Q5T4W7-2	uc001ckw.3
uc001ckx.3	chr1	+	44412477	44433694	44413272	44433354	20	44412477,44415088,44421991,44422231,44422481,44422866,44423073,44423648,44423913,44424132,44424417,44425920,44426547,44426837,44429940,44432246,44432395,44432601,44432986,44433257,	44413356,44415825,44422132,44422373,44422648,44422987,44423221,44423830,44423940,44424267,44424561,44426001,44426685,44426934,44429993,44432313,44432454,44432691,44433168,44433694,	O94829	uc001ckx.3
uc001cky.3	chr1	+	44431610	44433694	44432195	44433354	5	44431610,44432395,44432601,44432986,44433257,	44432313,44432454,44432691,44433168,44433694,	Q5T4X2	uc001cky.3
uc001ckz.3	chr1	+	44435652	44439043	44435847	44438211	6	44435652,44436267,44436637,44437058,44437829,44438086,	44435994,44436380,44436861,44437742,44438006,44439043,	Q9BQC3	uc001ckz.3
uc001cla.3	chr1	+	44435652	44439043	44435847	44438211	5	44435652,44436267,44436637,44437829,44438086,	44435994,44436380,44436861,44438006,44439043,	A8MVC9	uc001cla.3
uc010okk.2	chr1	+	44435652	44439043	44436301	44438211	5	44435652,44436267,44437058,44437829,44438086,	44435994,44436380,44437742,44438006,44439043,	B4DNI8	uc010okk.2
uc001clb.3	chr1	+	44435681	44439043	44436348	44438211	6	44435681,44436267,44436637,44437058,44437829,44438086,	44435942,44436380,44436861,44437742,44438006,44439043,	Q9BQC3	uc001clb.3
uc001cld.3	chr1	+	44440601	44443972	44440712	44443679	8	44440601,44441471,44441761,44441973,44442261,44442444,44442697,44443652,	44440779,44441520,44441845,44442051,44442331,44442496,44442888,44443972,	Q99437	uc001cld.3
uc001cle.3	chr1	+	44440601	44443972	44441786	44443679	7	44440601,44441761,44441973,44442261,44442444,44442697,44443652,	44440779,44441845,44442051,44442331,44442496,44442888,44443972,	NP_001034546	uc001cle.3
uc001clf.3	chr1	+	44440642	44443967	44441786	44443083	6	44440642,44441761,44441973,44442261,44442444,44442697,	44441520,44441845,44442051,44442331,44442496,44443967,	E9PNL3	uc001clf.3
uc001clg.3	chr1	+	44444873	44456843	44446832	44456120	7	44444873,44446780,44447360,44450536,44450949,44451188,44455969,	44445183,44447145,44447596,44450727,44451072,44451293,44456843,	O60909	uc001clg.3
uc001clh.3	chr1	+	44444873	44456843	44446986	44456120	7	44444873,44446780,44447404,44450536,44450949,44451188,44455969,	44445183,44447145,44447596,44450727,44451072,44451293,44456843,	O60909-2	uc001clh.3
uc010okl.2	chr1	+	44445607	44456843	44445683	44456120	7	44445607,44446780,44447360,44450536,44450949,44451188,44455969,	44445718,44447145,44447596,44450727,44451072,44451293,44456843,	O60909-3	uc010okl.2
uc001cli.3	chr1	+	44446176	44456843	44446832	44456120	7	44446176,44446780,44447360,44450536,44450949,44451188,44455969,	44446286,44447145,44447596,44450727,44451072,44451293,44456843,	O60909	uc001cli.3
uc009vxe.2	chr1	-	44457171	44482228	44457280	44475742	12	44457171,44466438,44466627,44466835,44467061,44467984,44468183,44468524,44474024,44475636,44476397,44482065,	44457664,44466539,44466727,44466970,44467299,44468088,44468318,44468657,44474295,44475768,44476554,44482228,	B7Z3A9	uc009vxe.2
uc010okm.2	chr1	-	44457171	44497164	44457548	44489949	12	44457171,44466438,44466835,44467061,44467984,44468183,44468524,44474024,44475636,44476397,44489919,44496977,	44457664,44466727,44466970,44467299,44468088,44468318,44468657,44474295,44475768,44476554,44490034,44497164,	J3KPA5	uc010okm.2
uc001clj.3	chr1	+	44457279	44462198	44457550	44461832	9	44457279,44457518,44457883,44458194,44459558,44460779,44461272,44461449,44461609,	44457418,44457676,44458059,44458311,44459636,44460834,44461342,44461528,44462198,	Q8N4L8	uc001clj.3
uc009vxc.3	chr1	+	44457518	44462198	44457550	44461832	8	44457518,44457991,44458194,44459558,44460779,44461272,44461449,44461609,	44457676,44458059,44458311,44459636,44460834,44461342,44461528,44462198,	Q8N4L8-2	uc009vxc.3
uc001cll.4	chr1	-	44462154	44483012	44463216	44482805	14	44462154,44463526,44466438,44466627,44466835,44467061,44467984,44468183,44468524,44474024,44475636,44476397,44477232,44482718,	44463411,44463697,44466539,44466727,44466970,44467299,44468088,44468318,44468657,44474295,44475768,44476554,44477394,44483012,	P48067	uc001cll.4
uc001clm.4	chr1	-	44462154	44483012	44463216	44482805	13	44462154,44463526,44466438,44466627,44466835,44467061,44467984,44468183,44468524,44474024,44475636,44476397,44482718,	44463411,44463697,44466539,44466727,44466970,44467299,44468088,44468318,44468657,44474295,44475768,44476554,44483012,	P48067-3	uc001clm.4
uc009vxd.4	chr1	-	44462154	44483012	44462154	44462154	13	44462154,44463526,44466438,44466627,44466835,44467061,44467984,44468183,44468524,44474024,44475636,44476397,44482718,	44463411,44463697,44466539,44466723,44466970,44467299,44468088,44468318,44468657,44474295,44475768,44476554,44483012,		uc009vxd.4
uc010okn.3	chr1	-	44462154	44483012	44463216	44482805	13	44462154,44463526,44466438,44466627,44466835,44467061,44467984,44468183,44468524,44474024,44475636,44476442,44482718,	44463411,44463697,44466539,44466727,44466970,44467299,44468088,44468318,44468657,44474295,44475768,44476554,44483012,	B7Z3W8	uc010okn.3
uc001cln.4	chr1	-	44462154	44497164	44463216	44489949	14	44462154,44463526,44466438,44466627,44466835,44467061,44467984,44468183,44468524,44474024,44475636,44476397,44489919,44496977,	44463411,44463697,44466539,44466727,44466970,44467299,44468088,44468318,44468657,44474295,44475768,44476554,44490034,44497164,	P48067-2	uc001cln.4
uc010oko.3	chr1	-	44462154	44497164	44463216	44474281	12	44462154,44463526,44466438,44466627,44466835,44467061,44467984,44468183,44468524,44474024,44489919,44496977,	44463411,44463697,44466539,44466727,44466970,44467299,44468088,44468318,44468657,44474295,44490034,44497164,	P48067	uc010oko.3
uc010okp.2	chr1	-	44466438	44497164	44466438	44466438	11	44466438,44466627,44466835,44467061,44467984,44468183,44468524,44474024,44475636,44489919,44496977,	44466539,44466723,44466970,44467299,44468088,44468318,44468657,44474295,44475768,44490034,44497164,		uc010okp.2
uc009vxf.1	chr1	+	44514029	44595868	44595054	44595867	3	44514029,44516621,44595024,	44514158,44517203,44595868,	Q5JT82	uc009vxf.1
uc001clp.3	chr1	+	44584521	44600809	44584579	44596428	4	44584521,44595024,44596183,44598909,	44584660,44595868,44596428,44600809,	Q5JT82	uc001clp.3
uc010okq.1	chr1	+	44679124	44681197	44679425	44680876	5	44679124,44679380,44680021,44680210,44680374,	44679199,44679530,44680113,44680288,44681197,	B4DU03	uc010okq.1
uc010okr.1	chr1	+	44679124	44681197	44679425	44680876	4	44679124,44679420,44680021,44680374,	44679199,44679530,44680113,44681197,	B4DTU6	uc010okr.1
uc010oks.1	chr1	+	44679124	44681440	44679425	44680995	5	44679124,44679380,44680021,44680374,44680977,	44679199,44679530,44680113,44680570,44681440,	B4DTH3	uc010oks.1
uc010okt.1	chr1	+	44679124	44684427	44679425	44684281	6	44679124,44679380,44680021,44680374,44683866,44684259,	44679199,44679530,44680113,44680570,44684141,44684427,	B4DEF2	uc010okt.1
uc001clq.1	chr1	+	44679124	44686351	44679425	44686290	11	44679124,44679420,44680021,44680374,44683982,44684259,44684727,44685077,44685477,44685688,44686230,	44679199,44679530,44680113,44680570,44684141,44684427,44684913,44685149,44685550,44685981,44686351,	Q9NPF5	uc001clq.1
uc001clr.1	chr1	+	44679124	44686351	44679425	44686290	11	44679124,44679380,44680021,44680374,44683982,44684259,44684727,44685077,44685477,44685688,44686230,	44679199,44679530,44680113,44680570,44684141,44684427,44684913,44685149,44685550,44685981,44686351,	Q9NPF5	uc001clr.1
uc001cls.1	chr1	+	44679124	44686351	44679425	44686290	10	44679124,44680021,44680374,44683982,44684259,44684727,44685077,44685477,44685688,44686230,	44679530,44680113,44680570,44684141,44684427,44684913,44685149,44685550,44685981,44686351,	Q9NPF5	uc001cls.1
uc010oku.1	chr1	+	44679124	44686351	44679425	44686290	11	44679124,44679380,44680021,44680374,44684012,44684259,44684727,44685077,44685477,44685688,44686230,	44679199,44679530,44680113,44680570,44684141,44684427,44684913,44685149,44685550,44685981,44686351,	B4DQG8	uc010oku.1
uc010okv.2	chr1	-	44686741	44818597	44687229	44785374	7	44686741,44713610,44750506,44773981,44778840,44785299,44818521,	44687312,44713710,44750579,44774073,44778900,44785416,44818597,	B4DEX5	uc010okv.2
uc001clt.3	chr1	-	44686741	44820939	44687229	44820698	9	44686741,44713610,44750506,44773981,44778840,44785299,44804716,44818521,44820563,	44687312,44713710,44750579,44774073,44778900,44785416,44804994,44818597,44820939,	O43414	uc001clt.3
uc010okw.2	chr1	-	44686741	44820939	44687229	44804971	8	44686741,44713610,44750506,44773981,44778840,44785299,44804716,44820563,	44687312,44713710,44750579,44774073,44778900,44785416,44804994,44820939,	O43414	uc010okw.2
uc001clv.1	chr1	+	44870959	45117396	44877769	45116447	15	44870959,44877652,45079836,45088413,45091968,45098014,45101216,45101701,45110369,45110666,45110892,45111081,45115332,45115554,45116375,	44871202,44878394,45079969,45088459,45092070,45098057,45101260,45101834,45110466,45110753,45110948,45111160,45115441,45115629,45117396,	Q5VTB9	uc001clv.1
uc001clw.1	chr1	+	44871049	45117396	44877769	45116447	15	44871049,44877652,45079836,45088413,45091968,45098014,45101216,45101701,45110369,45110666,45110892,45111081,45115332,45115554,45116375,	44871198,44878394,45079969,45088459,45092070,45098057,45101260,45101834,45110466,45110753,45110948,45111160,45115441,45115629,45117396,	Q5VTB9	uc001clw.1
uc010okx.1	chr1	+	44889495	45110466	45079928	45110464	8	44889495,45079836,45088413,45091968,45098014,45101216,45101701,45110369,	44889811,45079969,45088459,45092070,45098057,45101260,45101834,45110466,	B4DE07	uc010okx.1
uc010oky.1	chr1	+	44889495	45117396	45079928	45116447	14	44889495,45079836,45088413,45091968,45098014,45101216,45101701,45110369,45110666,45110892,45111081,45115332,45115554,45116375,	44889811,45079969,45088459,45092070,45098057,45101338,45101834,45110466,45110753,45110948,45111160,45115441,45115629,45117396,	B4DLZ9	uc010oky.1
uc031pmh.1	chr1	+	45011164	45011224	45011164	45011164	1	45011164,	45011224,		uc031pmh.1
uc010okz.2	chr1	+	45097703	45117395	45097826	45115701	10	45097703,45098014,45101216,45101701,45110369,45110666,45110892,45111081,45115332,45115554,	45097880,45098057,45101338,45101834,45110466,45110753,45110948,45111160,45115441,45117395,	B4DJE2	uc010okz.2
uc001clx.2	chr1	+	45097703	45117396	45097826	45116447	11	45097703,45098014,45101216,45101701,45110369,45110666,45110892,45111081,45115332,45115554,45116375,	45097880,45098057,45101260,45101834,45110466,45110753,45110948,45111160,45115441,45115629,45117396,	Q5TDE7	uc001clx.2
uc001cma.1	chr1	+	45098014	45117395	45101230	45115701	9	45098014,45101216,45101701,45110369,45110666,45110892,45111081,45115332,45115554,	45098057,45101260,45101834,45110466,45110753,45110948,45111160,45115441,45117395,	B4DJE2	uc001cma.1
uc021omt.1	chr1	+	45116633	45117394	45116633	45116633	1	45116633,	45117394,		uc021omt.1
uc001cmc.3	chr1	-	45119500	45140099	45120230	45140063	3	45119500,45125845,45140002,	45120881,45125967,45140099,	Q6P2H8	uc001cmc.3
uc001cmd.3	chr1	-	45119500	45140099	45120230	45120845	2	45119500,45140002,	45120881,45140099,	Q6P2H8	uc001cmd.3
uc009vxh.1	chr1	-	45119653	45139750	45120230	45120713	3	45119653,45125845,45139438,	45120791,45125967,45139750,	Q6P2H8	uc009vxh.1
uc010ola.1	chr1	-	45119908	45125967	45120230	45120713	2	45119908,45125845,	45120788,45125967,	Q6P2H8	uc010ola.1
uc001cmf.2	chr1	+	45140393	45191263	45155369	45191075	12	45140393,45155347,45162773,45163734,45166594,45169760,45189793,45189991,45190210,45190433,45190807,45190962,	45140545,45155575,45162842,45163901,45166791,45169845,45189916,45190064,45190340,45190511,45190889,45191263,	Q6PIY5	uc001cmf.2
uc001cmg.4	chr1	+	45205489	45233438	45205604	45232851	21	45205489,45206584,45213055,45213323,45216113,45218803,45219404,45220421,45221600,45221746,45223227,45223579,45223720,45224877,45225951,45226263,45227587,45228017,45228216,45232497,45232768,	45205674,45206679,45213157,45213372,45216236,45218926,45219505,45220517,45221655,45221909,45223318,45223643,45223812,45225020,45226156,45226374,45227655,45228123,45228330,45232621,45233438,	Q99661	uc001cmg.4
uc010olb.2	chr1	+	45205489	45233438	45205604	45232851	20	45205489,45206584,45213055,45213323,45216113,45219404,45220421,45221600,45221746,45223227,45223579,45223720,45224877,45225951,45226263,45227587,45228017,45228216,45232497,45232768,	45205674,45206679,45213157,45213372,45216236,45219505,45220517,45221655,45221909,45223318,45223643,45223812,45225020,45226156,45226374,45227655,45228123,45228330,45232621,45233438,	B7Z6Q6	uc010olb.2
uc010olc.2	chr1	+	45212065	45233438	45216136	45232851	20	45212065,45213055,45213323,45216113,45218803,45219404,45220421,45221600,45221746,45223227,45223579,45223720,45224877,45225951,45226263,45227587,45228017,45228216,45232497,45232768,	45212118,45213157,45213372,45216236,45218926,45219505,45220517,45221655,45221909,45223318,45223643,45223812,45225020,45226156,45226374,45227655,45228123,45228330,45232621,45233438,	Q99661	uc010olc.2
uc001cmh.4	chr1	+	45212084	45233438	45212428	45232851	20	45212084,45213055,45213323,45216113,45218803,45219404,45220421,45221600,45221746,45223227,45223579,45223720,45224877,45225951,45226263,45227587,45228017,45228216,45232497,45232768,	45212431,45213157,45213372,45216236,45218926,45219505,45220517,45221655,45221909,45223318,45223643,45223812,45225020,45226156,45226374,45227655,45228123,45228330,45232621,45233438,	Q99661-2	uc001cmh.4
uc001cmi.3	chr1	+	45241245	45244412	45241268	45244357	6	45241245,45241705,45242346,45243285,45243671,45244247,	45241272,45241812,45242446,45243461,45243801,45244412,	P62241	uc001cmi.3
uc001cmj.1	chr1	+	45241536	45241610	45241536	45241536	1	45241536,	45241610,		uc001cmj.1
uc001cmk.1	chr1	+	45242163	45242261	45242163	45242163	1	45242163,	45242261,		uc001cmk.1
uc009vxi.3	chr1	+	45243513	45243584	45243513	45243513	1	45243513,	45243584,		uc009vxi.3
uc001cml.3	chr1	+	45244061	45244130	45244061	45244061	1	45244061,	45244130,		uc001cml.3
uc001cmm.3	chr1	-	45249256	45253426	45249881	45253377	9	45249256,45250300,45250576,45250779,45251270,45251745,45252134,45253043,45253225,	45250155,45250455,45250657,45250977,45251348,45251900,45252368,45253138,45253426,	Q8NFU0	uc001cmm.3
uc001cmn.3	chr1	+	45266035	45271667	45266135	45271350	15	45266035,45266511,45266707,45267293,45267516,45268431,45268626,45268939,45269271,45269602,45269834,45270010,45270321,45270937,45271158,	45266345,45266619,45266824,45267423,45267604,45268527,45268825,45269063,45269363,45269696,45269918,45270173,45270451,45271051,45271667,	Q9H4B4	uc001cmn.3
uc001cmp.3	chr1	-	45271585	45272957	45271674	45272340	2	45271585,45272455,	45272347,45272957,	Q5JR98	uc001cmp.3
uc021omu.1	chr1	-	45271674	45272340	45271674	45272340	1	45271674,	45272340,	Q5JR98	uc021omu.1
uc010old.1	chr1	+	45274153	45279171	45274153	45274153	8	45274153,45275884,45276225,45277710,45278129,45278667,45278809,45279045,	45274578,45276098,45276279,45277770,45278194,45278736,45278941,45279171,		uc010old.1
uc010ole.1	chr1	+	45274153	45279801	45274492	45279444	8	45274153,45275884,45276225,45277710,45278667,45278809,45279045,45279309,	45274578,45276098,45276279,45277770,45278736,45278941,45279171,45279801,	C9JJ37	uc010ole.1
uc021omv.1	chr1	-	45285515	45308616	45286360	45308604	23	45285515,45288273,45288740,45288914,45291921,45292159,45292573,45292838,45293073,45293514,45293967,45294177,45294653,45294828,45295073,45295285,45295580,45296519,45297377,45297646,45297823,45307518,45308532,	45286376,45288341,45288840,45289057,45292059,45292440,45292754,45292981,45293386,45293863,45294086,45294303,45294746,45294984,45295205,45295433,45295702,45296715,45297469,45297716,45298013,45307711,45308616,	Q9Y6C5-2	uc021omv.1
uc010olf.2	chr1	-	45287937	45308616	45288086	45308604	22	45287937,45288740,45288914,45291921,45292159,45292573,45292838,45293073,45293514,45293967,45294177,45294653,45294828,45295073,45295285,45295580,45296519,45297377,45297646,45297823,45307518,45308532,	45288341,45288840,45289057,45292059,45292440,45292754,45292981,45293386,45293863,45294086,45294303,45294746,45294984,45295205,45295433,45295702,45296715,45297469,45297716,45298013,45307711,45308616,	Q9Y6C5	uc010olf.2
uc010olg.2	chr1	-	45287937	45308616	45288086	45295612	21	45287937,45288740,45288914,45291921,45292159,45292573,45292838,45293073,45293514,45293967,45294177,45294653,45294828,45295073,45295285,45295580,45297377,45297646,45297823,45307518,45308532,	45288341,45288840,45289057,45292059,45292440,45292754,45292981,45293386,45293863,45294086,45294300,45294746,45294984,45295205,45295433,45295702,45297469,45297716,45298013,45307711,45308616,	Q9Y6C5	uc010olg.2
uc001cmt.3	chr1	-	45316193	45452394	45316622	45446840	12	45316193,45323375,45340349,45341289,45345489,45347283,45363026,45392299,45407177,45443986,45446692,45452164,	45316675,45323479,45340498,45341367,45345680,45347411,45363116,45392411,45407337,45444132,45446849,45452394,	Q9NR50	uc001cmt.3
uc001cmu.3	chr1	-	45316193	45452394	45316671	45446840	11	45316193,45340349,45341289,45345489,45347283,45363026,45392299,45407177,45443986,45446692,45452164,	45316675,45340498,45341367,45345680,45347411,45363116,45392411,45407337,45444132,45446849,45452394,	NP_001248347	uc001cmu.3
uc001cmw.4	chr1	-	45340200	45452394	45340312	45446840	10	45340200,45341289,45345489,45347283,45363026,45392299,45407177,45443986,45446692,45452164,	45340498,45341367,45345680,45347411,45363116,45392411,45407337,45444132,45446849,45452394,	Q9NR50-2	uc001cmw.4
uc001cmx.4	chr1	-	45468219	45471260	45469163	45470460	6	45468219,45469340,45469526,45469731,45469919,45470271,	45469248,45469412,45469608,45469806,45470049,45471260,		uc001cmx.4
uc001cmy.4	chr1	-	45468219	45474223	45469163	45474061	13	45468219,45469340,45469526,45469731,45469919,45470271,45471465,45471668,45472363,45472622,45472890,45473084,45473911,	45469248,45469412,45469608,45469806,45470049,45470478,45471555,45471788,45472467,45472687,45472943,45473267,45474223,	Q5T447-2	uc001cmy.4
uc009vxk.3	chr1	-	45468219	45477027	45469163	45476929	21	45468219,45469340,45469526,45469731,45469919,45470271,45471465,45471668,45472363,45472622,45472890,45473084,45473911,45474207,45474815,45475040,45475239,45475657,45475872,45476217,45476560,	45469248,45469412,45469608,45469806,45470049,45470478,45471555,45471788,45472467,45472687,45472943,45473267,45473993,45474373,45474898,45475154,45475355,45475793,45475965,45476378,45477027,	Q5T447	uc009vxk.3
uc010olh.2	chr1	-	45468219	45477027	45469163	45475262	19	45468219,45469340,45469526,45469731,45469919,45470271,45471465,45471668,45472363,45472622,45472890,45473084,45473911,45474207,45474815,45475040,45475239,45476322,45476560,	45469248,45469412,45469608,45469806,45470049,45470478,45471555,45471788,45472467,45472687,45472943,45473267,45473993,45474373,45474898,45475154,45475286,45476378,45477027,	Q5T447	uc010olh.2
uc010oli.2	chr1	+	45477804	45479663	45477937	45479073	3	45477804,45478578,45478807,	45477957,45478691,45479663,	B4DHV6	uc010oli.2
uc031pmi.1	chr1	+	45477804	45479824	45478663	45479378	4	45477804,45478528,45478807,45479265,	45477957,45478691,45479026,45479824,	B4DHV6	uc031pmi.1
uc031pmj.1	chr1	+	45477804	45480135	45478604	45479378	4	45477804,45478578,45478963,45479246,	45477957,45478691,45479026,45480135,		uc031pmj.1
uc001cnb.2	chr1	+	45477804	45481341	45478663	45481170	10	45477804,45478528,45478807,45478963,45479265,45479580,45480110,45480407,45480611,45481008,	45477957,45478691,45478887,45479026,45479463,45479742,45480248,45480508,45480678,45481341,	P06132	uc001cnb.2
uc001cna.2	chr1	+	45477804	45481341	45477937	45481170	10	45477804,45478578,45478807,45478963,45479265,45479580,45480110,45480407,45480611,45481008,	45477957,45478691,45478887,45479026,45479463,45479742,45480248,45480508,45480678,45481341,	P06132	uc001cna.2
uc010olj.1	chr1	+	45478480	45480508	45478663	45479787	4	45478480,45478807,45479265,45479580,	45478691,45478887,45479463,45480508,	B4DEM5	uc010olj.1
uc001cnd.2	chr1	-	45482075	45672250	45484125	45672022	14	45482075,45485737,45486296,45499983,45501359,45501710,45504607,45506063,45508890,45516745,45524280,45525770,45553552,45671427,	45484988,45485819,45486460,45500141,45501495,45501971,45504745,45506210,45509067,45516925,45524431,45525919,45553909,45672250,	Q9P217	uc001cnd.2
uc010olk.2	chr1	+	45769581	45771291	45769581	45769581	1	45769581,	45771291,		uc010olk.2
uc001cne.3	chr1	+	45792544	45794346	45792820	45793936	1	45792544,	45794346,	Q96IR7	uc001cne.3
uc001cnf.3	chr1	-	45794913	45805629	45794977	45800177	16	45794913,45796187,45796853,45797091,45797332,45797694,45797837,45798062,45798245,45798434,45798589,45798768,45798956,45799084,45800062,45805570,	45795109,45796229,45797006,45797228,45797521,45797758,45797982,45798160,45798359,45798506,45798631,45798842,45798996,45799233,45800183,45805629,	Q9UIF7-6	uc001cnf.3
uc009vxo.3	chr1	-	45794913	45805629	45794977	45800177	17	45794913,45796187,45796853,45797091,45797332,45797694,45797837,45798062,45798245,45798434,45798589,45798768,45798956,45799084,45800062,45804178,45805570,	45795109,45796229,45797006,45797228,45797521,45797758,45797982,45798160,45798359,45798506,45798631,45798842,45798996,45799233,45800183,45804328,45805629,	Q9UIF7-6	uc009vxo.3
uc001cng.3	chr1	-	45794913	45805629	45794977	45800177	16	45794913,45796187,45796853,45797091,45797332,45797694,45797837,45798062,45798245,45798434,45798589,45798768,45798956,45799084,45800062,45805570,	45795109,45796229,45797006,45797228,45797521,45797758,45797982,45798160,45798359,45798506,45798631,45798842,45798996,45799266,45800183,45805629,	Q9UIF7	uc001cng.3
uc001cnj.3	chr1	-	45794913	45805787	45794977	45798984	16	45794913,45796187,45796853,45797091,45797332,45797694,45797837,45798062,45798245,45798434,45798589,45798768,45798956,45799084,45800062,45805647,	45795109,45796229,45797006,45797228,45797521,45797758,45797982,45798160,45798359,45798506,45798631,45798842,45798996,45799169,45800183,45805787,	Q9UIF7	uc001cnj.3
uc001cni.3	chr1	-	45794913	45805787	45794977	45800177	16	45794913,45796187,45796853,45797091,45797332,45797694,45797837,45798062,45798245,45798434,45798589,45798768,45798956,45799084,45800062,45805647,	45795109,45796229,45797006,45797228,45797521,45797758,45797982,45798160,45798359,45798506,45798631,45798842,45798996,45799233,45800183,45805787,	Q9UIF7-6	uc001cni.3
uc001cnh.3	chr1	-	45794913	45805787	45794977	45800177	16	45794913,45796187,45796853,45797091,45797332,45797694,45797837,45798062,45798245,45798434,45798589,45798768,45798956,45799084,45800062,45805647,	45795109,45796229,45797006,45797228,45797521,45797758,45797982,45798160,45798359,45798506,45798631,45798842,45798996,45799236,45800183,45805787,	E5KP28	uc001cnh.3
uc001cnm.3	chr1	-	45794913	45806142	45794977	45805926	16	45794913,45796187,45796853,45797091,45797332,45797694,45797837,45798062,45798245,45798434,45798589,45798768,45798956,45799084,45800062,45805890,	45795109,45796229,45797006,45797228,45797521,45797758,45797982,45798160,45798359,45798506,45798631,45798842,45798996,45799266,45800183,45806142,	Q9UIF7	uc001cnm.3
uc001cno.3	chr1	-	45794913	45806142	45794977	45798984	16	45794913,45796187,45796853,45797091,45797332,45797694,45797837,45798062,45798245,45798434,45798589,45798768,45798956,45799084,45800062,45805890,	45795109,45796229,45797006,45797228,45797521,45797758,45797982,45798160,45798359,45798506,45798631,45798842,45798996,45799169,45800183,45806142,	Q9UIF7	uc001cno.3
uc010oll.2	chr1	-	45794913	45806142	45794977	45805926	7	45794913,45796187,45796853,45797091,45798434,45800062,45805890,	45795109,45796229,45797006,45797228,45798506,45800183,45806142,	G8JLP0	uc010oll.2
uc001cnl.3	chr1	-	45794913	45806142	45794977	45805926	16	45794913,45796187,45796853,45797091,45797332,45797694,45797837,45798062,45798245,45798434,45798589,45798768,45798956,45799084,45800062,45805890,	45795109,45796229,45797006,45797228,45797521,45797758,45797982,45798160,45798359,45798506,45798631,45798842,45798996,45799233,45800183,45806142,	E5KP27	uc001cnl.3
uc009vxp.3	chr1	-	45794913	45806142	45794977	45805926	16	45794913,45796187,45796853,45797091,45797332,45797694,45797837,45798062,45798245,45798434,45798589,45798768,45798956,45799084,45800062,45805890,	45795109,45796229,45797006,45797228,45797521,45797758,45797982,45798160,45798359,45798506,45798631,45798842,45798996,45799275,45800183,45806142,	E5KP25	uc009vxp.3
uc001cnn.3	chr1	-	45794913	45806142	45794977	45805926	16	45794913,45796187,45796853,45797091,45797332,45797694,45797837,45798062,45798245,45798434,45798589,45798768,45798956,45799084,45800062,45805890,	45795109,45796229,45797006,45797228,45797521,45797758,45797982,45798160,45798359,45798506,45798631,45798842,45798996,45799236,45800183,45806142,	Q9UIF7-2	uc001cnn.3
uc009vxq.3	chr1	+	45805341	45809650	45805924	45809374	8	45805341,45806744,45806974,45807144,45807620,45808055,45808514,45808753,	45805976,45806887,45807015,45807241,45807779,45808315,45808674,45809650,	Q96GM8	uc009vxq.3
uc010olm.2	chr1	+	45805341	45809650	45805924	45809374	6	45805341,45806974,45807620,45808055,45808514,45808753,	45805976,45807015,45807779,45808315,45808674,45809650,	B4DEM6	uc010olm.2
uc010oln.1	chr1	+	45805883	45808674	45805924	45808425	7	45805883,45806744,45806974,45807144,45807620,45808055,45808406,	45805994,45806887,45807015,45807241,45807779,45808315,45808674,	B4DP23	uc010oln.1
uc001cnr.4	chr1	+	45805892	45809650	45805892	45805892	8	45805892,45806744,45806974,45807144,45807620,45808055,45808406,45808753,	45806214,45806887,45807015,45807241,45807779,45808315,45808674,45809650,		uc001cnr.4
uc009vxr.1	chr1	-	45809554	45923543	45810511	45923457	9	45809554,45811548,45812650,45813280,45813589,45820974,45851583,45887396,45923235,	45811230,45811666,45812734,45813365,45813672,45821121,45851632,45887518,45923543,	Q96S53-3	uc009vxr.1
uc001cns.1	chr1	-	45809554	45956840	45810511	45923457	11	45809554,45811548,45812364,45812650,45813280,45813589,45820974,45851583,45887396,45923235,45956523,	45811230,45811666,45812451,45812734,45813365,45813672,45821121,45851632,45887518,45923543,45956840,	Q96S53	uc001cns.1
uc010olo.1	chr1	-	45809554	45956840	45810511	45887491	10	45809554,45811548,45812364,45812650,45813280,45813589,45820974,45851583,45887396,45956523,	45811230,45811666,45812451,45812734,45813365,45813672,45821121,45851632,45887518,45956840,	Q96S53	uc010olo.1
uc009vxs.1	chr1	-	45809554	45956840	45810511	45813364	10	45809554,45811548,45812364,45812650,45813280,45813589,45820974,45887396,45923235,45956523,	45811230,45811666,45812451,45812734,45813365,45813672,45821121,45887518,45923543,45956840,	Q96S53	uc009vxs.1
uc010olp.1	chr1	-	45864143	45956840	45864645	45923457	4	45864143,45887396,45923235,45956523,	45864652,45887518,45923543,45956840,	B4DRH9	uc010olp.1
uc001cnt.3	chr1	-	45959597	45964294	45959597	45959597	5	45959597,45961089,45962227,45962970,45964114,	45960838,45961217,45962295,45963055,45964294,		uc001cnt.3
uc001cnu.3	chr1	-	45959597	45965751	45959597	45959597	6	45959597,45961089,45962227,45962970,45965016,45965203,	45960838,45961217,45962295,45963055,45965115,45965751,		uc001cnu.3
uc001cnw.3	chr1	-	45959597	45965751	45960730	45965281	5	45959597,45962227,45962970,45965016,45965203,	45960838,45962295,45963055,45965115,45965751,	F2Z3K3	uc001cnw.3
uc001cnv.3	chr1	-	45959597	45965751	45959597	45959597	5	45959597,45961089,45962227,45965016,45965203,	45960838,45961217,45962295,45965115,45965751,		uc001cnv.3
uc009vxt.2	chr1	-	45959597	45965751	45961118	45965281	6	45959597,45961089,45962227,45962970,45965016,45965203,	45960838,45961145,45962295,45963055,45965115,45965751,	E9PLD6	uc009vxt.2
uc009vxu.2	chr1	-	45959597	45965751	45959597	45959597	6	45959597,45961089,45962227,45962975,45965016,45965203,	45960838,45961217,45962295,45963055,45965115,45965751,		uc009vxu.2
uc009vxv.3	chr1	+	45965855	45976739	45966004	45974887	4	45965855,45973027,45973883,45974467,	45966085,45973222,45974036,45976739,	Q9Y4U1	uc009vxv.3
uc001coc.3	chr1	-	45976706	45987610	45977000	45984715	6	45976706,45980178,45980544,45981325,45984609,45987306,	45977086,45980309,45980667,45981479,45984726,45987610,	Q06830	uc001coc.3
uc001cob.3	chr1	-	45976706	45987610	45977000	45984715	6	45976706,45980178,45980544,45981325,45984609,45987500,	45977086,45980309,45980667,45981479,45984726,45987610,	Q06830	uc001cob.3
uc001coa.3	chr1	-	45976706	45987610	45977000	45984715	6	45976706,45980178,45980544,45981325,45984609,45987280,	45977086,45980309,45980667,45981479,45984726,45987610,	Q06830	uc001coa.3
uc021omw.1	chr1	-	45976706	45988562	45977000	45984715	6	45976706,45980178,45980544,45981325,45984609,45988449,	45977086,45980309,45980667,45981479,45984726,45988562,	Q06830	uc021omw.1
uc021omx.1	chr1	+	46016454	46035723	46027466	46035628	11	46016454,46016637,46018107,46027460,46032240,46032540,46033653,46034156,46034598,46034814,46035562,	46016548,46016827,46018235,46027550,46032360,46032692,46033849,46034356,46034671,46034901,46035723,	P14550	uc021omx.1
uc021omy.1	chr1	+	46016454	46035723	46027466	46035628	10	46016454,46016637,46027460,46032240,46032540,46033653,46034156,46034598,46034814,46035562,	46016548,46016827,46027550,46032360,46032692,46033849,46034356,46034671,46034901,46035723,	P14550	uc021omy.1
uc001cod.3	chr1	+	46016454	46035723	46027466	46035628	10	46016454,46018107,46027460,46032240,46032540,46033653,46034156,46034598,46034814,46035562,	46016827,46018235,46027550,46032360,46032692,46033849,46034356,46034671,46034901,46035723,	P14550	uc001cod.3
uc001coe.3	chr1	+	46016454	46035723	46027466	46035628	9	46016454,46027460,46032240,46032540,46033653,46034156,46034598,46034814,46035562,	46016827,46027550,46032360,46032692,46033849,46034356,46034671,46034901,46035723,	P14550	uc001coe.3
uc001cof.4	chr1	+	46033220	46035723	46033220	46033220	4	46033220,46034598,46034814,46035562,	46033849,46034671,46034901,46035723,		uc001cof.4
uc010olq.2	chr1	+	46049659	46079853	46049818	46079851	7	46049659,46056894,46070607,46072153,46072992,46078840,46079767,	46049877,46056942,46070688,46072263,46074009,46078920,46079853,	P49321-3	uc010olq.2
uc021omz.1	chr1	+	46049659	46081143	46056902	46081143	12	46049659,46056894,46066056,46067926,46070607,46072153,46072992,46078840,46079767,46079964,46080684,46080976,	46049877,46056942,46066129,46068037,46070688,46072263,46074009,46078920,46079853,46080038,46080873,46081143,	P49321-3	uc021omz.1
uc001coi.2	chr1	+	46049659	46084578	46049818	46083813	15	46049659,46056894,46067926,46070607,46072153,46072992,46078840,46079767,46079964,46080684,46080976,46082008,46082297,46083134,46083732,	46049877,46056942,46068037,46070688,46072263,46074009,46078920,46079853,46080038,46080873,46081143,46082065,46082375,46083263,46084578,	P49321	uc001coi.2
uc001coj.2	chr1	+	46049659	46084578	46049818	46083813	14	46049659,46056894,46067926,46070607,46072153,46078840,46079767,46079964,46080684,46080976,46082008,46082297,46083134,46083732,	46049877,46056942,46068037,46070688,46072263,46078920,46079853,46080038,46080873,46081143,46082065,46082375,46083263,46084578,	Q5T626	uc001coj.2
uc010olr.2	chr1	+	46049659	46084578	46049818	46083813	13	46049659,46056894,46072153,46072992,46078840,46079767,46079964,46080684,46080976,46082008,46082297,46083134,46083732,	46049877,46056942,46072263,46074009,46078920,46079853,46080038,46080873,46081143,46082065,46082375,46083263,46084578,	F5H3J2	uc010olr.2
uc001cok.2	chr1	+	46067732	46075197	46072934	46074068	3	46067732,46070607,46072153,	46068037,46070688,46075197,	Q6PJY7	uc001cok.2
uc001col.2	chr1	+	46077134	46084578	46078890	46083813	9	46077134,46079767,46079964,46080684,46080976,46082008,46082297,46083134,46083732,	46078920,46079853,46080038,46080873,46081143,46082065,46082375,46083263,46084578,	Q9P1N1	uc001col.2
uc010ols.2	chr1	-	46085715	46089731	46085946	46089581	13	46085715,46086394,46086574,46086952,46087309,46087548,46087912,46088220,46088422,46088626,46088888,46089228,46089407,	46086105,46086505,46086785,46087156,46087407,46087667,46088020,46088339,46088506,46088789,46089084,46089324,46089731,	Q96LX7-5	uc010ols.2
uc010olt.2	chr1	-	46085715	46089731	46085946	46089581	13	46085715,46086394,46086574,46086952,46087309,46087548,46087912,46088220,46088422,46088626,46088888,46089228,46089407,	46086105,46086505,46086785,46087156,46087407,46087667,46088020,46088339,46088506,46088789,46089111,46089324,46089731,	Q96LX7	uc010olt.2
uc001com.4	chr1	-	46085715	46089731	46085946	46088745	11	46085715,46086394,46086574,46086952,46087309,46087548,46087912,46088220,46088422,46088626,46089407,	46086105,46086505,46086785,46087156,46087407,46087667,46088020,46088339,46088506,46088789,46089731,	Q96LX7	uc001com.4
uc001con.4	chr1	-	46085715	46089731	46085715	46085715	12	46085715,46086199,46086574,46086952,46087309,46087548,46087912,46088220,46088422,46088626,46088888,46089407,	46086105,46086505,46086785,46087156,46087407,46087667,46088020,46088339,46088506,46088789,46089111,46089731,		uc001con.4
uc009vxz.3	chr1	-	46085715	46089731	46085946	46089581	2	46085715,46089407,	46086105,46089731,	Q96LX7-3	uc009vxz.3
uc001coo.3	chr1	-	46092975	46101396	46093927	46099884	5	46092975,46095247,46096153,46099160,46099767,	46094080,46095350,46096278,46099319,46101396,	NP_067652	uc001coo.3
uc001coq.3	chr1	-	46092975	46152302	46093927	46124759	13	46092975,46095247,46096153,46099160,46099767,46105881,46108098,46120214,46120861,46124699,46125855,46151247,46152083,	46094080,46095350,46096278,46099319,46099908,46106075,46108171,46120501,46120991,46124814,46126897,46151292,46152302,	Q9HC44	uc001coq.3
uc010olu.1	chr1	-	46111451	46112357	46111451	46111451	1	46111451,	46112357,		uc010olu.1
uc001cor.1	chr1	+	46153846	46160108	46156740	46159577	3	46153846,46156645,46158875,	46153947,46156782,46160108,	Q5SWH9	uc001cor.1
uc001cos.4	chr1	-	46159997	46216485	46160089	46212083	10	46159997,46165741,46179917,46182566,46184874,46193302,46195285,46206572,46211791,46216268,	46160187,46165862,46180138,46182689,46185012,46193470,46195441,46207004,46212133,46216485,	A2A6V3	uc001cos.4
uc001cou.3	chr1	-	46164406	46216485	46165637	46212083	9	46164406,46179917,46182566,46184874,46193302,46195285,46206572,46211791,46216268,	46165862,46180138,46182689,46185012,46193470,46195441,46207004,46212133,46216485,	Q9Y573	uc001cou.3
uc001cov.3	chr1	+	46269284	46501796	46269567	46501738	29	46269284,46290104,46295110,46348035,46425057,46463395,46468476,46471912,46473967,46476401,46485267,46487621,46488581,46488904,46489443,46491348,46493402,46494439,46495137,46495502,46495800,46496278,46496678,46497062,46497849,46498267,46499473,46499744,46500209,	46269744,46290252,46295253,46348067,46425149,46463471,46468555,46472067,46474043,46476611,46485369,46487754,46488643,46488990,46489652,46491487,46493535,46494605,46495239,46495625,46495910,46496433,46496962,46497257,46498076,46498390,46499610,46499938,46501796,	Q6P0Q8	uc001cov.3
uc001cow.3	chr1	+	46269284	46501796	46269567	46501738	29	46269284,46290104,46295110,46348035,46425057,46463395,46468476,46471912,46473967,46476401,46485267,46487621,46488581,46488904,46489443,46491348,46493402,46494439,46495137,46495502,46495800,46496278,46496678,46497062,46497849,46498267,46499473,46499747,46500209,	46269744,46290252,46295253,46348067,46425149,46463471,46468555,46472067,46474043,46476611,46485369,46487754,46488643,46488990,46489652,46491487,46493535,46494605,46495239,46495625,46495910,46496433,46496962,46497257,46498076,46498390,46499610,46499938,46501796,	Q6P0Q8	uc001cow.3
uc001cox.1	chr1	+	46330049	46472067	46330772	46472065	7	46330049,46348035,46425057,46463395,46466630,46468476,46471912,	46330811,46348067,46425149,46463471,46466651,46468555,46472067,		uc001cox.1
uc001coy.1	chr1	+	46330049	46496962	46472041	46496961	22	46330049,46348035,46365544,46425057,46463395,46466630,46468476,46471912,46473967,46476401,46487621,46488581,46488904,46489443,46491348,46493402,46494439,46495137,46495502,46495800,46496278,46496678,	46330811,46348067,46365660,46425149,46463471,46466651,46468555,46472067,46474043,46476611,46487754,46488643,46488990,46489652,46491487,46493535,46494605,46495239,46495625,46495910,46496433,46496962,	B3KU51	uc001coy.1
uc001coz.1	chr1	+	46379259	46496433	46383050	46496431	20	46379259,46383010,46425057,46463395,46468476,46471912,46473967,46476401,46485267,46487621,46488581,46488904,46489443,46491348,46493402,46494439,46495137,46495502,46495800,46496278,	46379386,46383205,46425149,46463471,46468555,46472067,46474043,46476611,46485369,46487754,46488643,46488990,46489652,46491487,46493535,46494605,46495239,46495625,46495910,46496433,	B3KU51	uc001coz.1
uc009vya.3	chr1	+	46379264	46489944	46379501	46489699	14	46379264,46383010,46425057,46463395,46466630,46468476,46471912,46473967,46476401,46485267,46487621,46488581,46488904,46489443,	46379551,46383205,46425149,46463471,46466651,46468555,46472067,46474043,46476611,46485369,46487754,46488643,46488990,46489944,		uc009vya.3
uc001cpa.3	chr1	+	46471912	46501794	46471912	46471912	22	46471912,46473967,46485267,46487621,46488581,46488904,46489443,46491348,46493402,46494439,46495137,46495502,46495800,46496278,46496678,46497062,46497849,46497998,46498267,46499473,46499744,46500498,	46472067,46474043,46485369,46487754,46488643,46488990,46489652,46491487,46493535,46494605,46495239,46495625,46495910,46496433,46496962,46497257,46497933,46498076,46498390,46499610,46499938,46501794,		uc001cpa.3
uc010olv.2	chr1	-	46505811	46527810	46509344	46527734	5	46505811,46511589,46512222,46521466,46527600,	46509543,46511760,46512297,46521643,46527810,	Q92569	uc010olv.2
uc001cpb.4	chr1	-	46505811	46598380	46509344	46597624	10	46505811,46511589,46512222,46521466,46527600,46531725,46532582,46543186,46546313,46597518,	46509543,46511760,46512297,46521643,46527743,46531851,46532763,46543285,46546422,46598380,	Q92569	uc001cpb.4
uc009vyb.3	chr1	-	46505811	46598380	46509344	46597624	9	46505811,46511589,46512222,46527600,46531725,46532582,46543186,46546313,46597518,	46509543,46511760,46512297,46527743,46531851,46532763,46543285,46546422,46598380,	Q92569-2	uc009vyb.3
uc009vyc.3	chr1	-	46505811	46598467	46509344	46598417	11	46505811,46511589,46512222,46521466,46527600,46531725,46532582,46543186,46546313,46597518,46598370,	46509543,46511760,46512297,46521643,46527743,46531851,46532763,46543285,46546422,46597628,46598467,	Q92569	uc009vyc.3
uc001cpc.4	chr1	-	46505811	46598708	46509344	46597624	11	46505811,46511589,46512222,46521466,46527600,46531725,46532582,46543186,46546313,46597518,46598455,	46509543,46511760,46512297,46521643,46527743,46531851,46532763,46543285,46546422,46597628,46598708,	Q92569	uc001cpc.4
uc010olw.2	chr1	-	46505811	46642160	46509344	46642143	10	46505811,46511589,46512222,46521466,46527600,46531725,46532582,46543186,46546313,46641899,	46509543,46511760,46512297,46521643,46527743,46531851,46532763,46543285,46546422,46642160,	F6TDL0	uc010olw.2
uc001cpd.3	chr1	+	46640748	46651634	46646779	46651205	9	46640748,46646197,46646771,46649862,46650265,46650456,46650631,46650896,46651157,	46641081,46646330,46646836,46650069,46650340,46650555,46650787,46650980,46651634,	O60635	uc001cpd.3
uc010olx.2	chr1	-	46654352	46663145	46654941	46663033	22	46654352,46654913,46655129,46655525,46656144,46656391,46657769,46657979,46658189,46658571,46658845,46658976,46659235,46659526,46659945,46660224,46660515,46661482,46661683,46662402,46662641,46662979,	46654652,46655029,46655239,46655661,46656189,46656456,46657895,46658108,46658262,46658630,46658887,46659060,46659311,46659597,46660073,46660323,46660633,46661596,46661749,46662521,46662756,46663145,	F5H827	uc010olx.2
uc010oly.2	chr1	-	46654352	46663145	46654352	46654352	22	46654352,46654851,46655129,46655525,46656144,46656391,46657769,46657979,46658189,46658571,46658845,46658976,46659235,46659526,46659945,46660224,46660515,46661482,46661683,46662402,46662641,46662979,	46654652,46655029,46655239,46655661,46656189,46656456,46657895,46658108,46658262,46658630,46658887,46659060,46659311,46659597,46660073,46660323,46660633,46661596,46661749,46662521,46662756,46663145,		uc010oly.2
uc010olz.2	chr1	-	46654352	46663171	46654941	46661587	22	46654352,46654913,46655129,46655525,46656144,46656391,46657769,46657979,46658189,46658571,46658845,46658976,46659235,46659526,46659945,46660224,46660515,46661482,46661683,46662402,46662641,46663009,	46654652,46655029,46655239,46655661,46656189,46656456,46657895,46658108,46658262,46658630,46658887,46659060,46659311,46659597,46660073,46660323,46660633,46661596,46661749,46662521,46662752,46663171,	Q8WZA1	uc010olz.2
uc001cpe.3	chr1	-	46654352	46664121	46654941	46663493	22	46654352,46655129,46655525,46656144,46656391,46657769,46657979,46658189,46658571,46658845,46658976,46659235,46659526,46659945,46660224,46660515,46661482,46661683,46662402,46662641,46663373,46664007,	46655029,46655239,46655661,46656189,46656456,46657895,46658108,46658262,46658630,46658887,46659060,46659311,46659597,46660073,46660323,46660633,46661596,46661749,46662521,46662756,46663543,46664121,	NP_060209	uc001cpe.3
uc001cpg.3	chr1	-	46654352	46685977	46654390	46663493	23	46654352,46654913,46655155,46655525,46656144,46656391,46657769,46657979,46658189,46658571,46658845,46658976,46659235,46659526,46659945,46660224,46660515,46661482,46661683,46662402,46662641,46663373,46685376,	46654652,46655029,46655239,46655661,46656189,46656456,46657895,46658108,46658262,46658630,46658887,46659060,46659311,46659597,46660073,46660323,46660633,46661596,46661749,46662521,46662756,46663543,46685977,	NP_001230695	uc001cpg.3
uc001cpf.3	chr1	-	46654352	46685977	46654941	46659087	19	46654352,46655129,46655525,46656144,46656391,46657769,46657979,46658189,46658571,46658845,46658976,46659945,46660224,46661482,46661683,46662402,46662641,46663373,46685376,	46655029,46655239,46655661,46656189,46656456,46657895,46658108,46658262,46658630,46658887,46659597,46660073,46660323,46661596,46661749,46662521,46662756,46663543,46685977,	B7Z7F2	uc001cpf.3
uc001cph.1	chr1	-	46655788	46658237	46657730	46658126	2	46655788,46657979,	46657895,46658237,		uc001cph.1
uc001cpi.1	chr1	-	46655788	46659597	46657730	46659087	6	46655788,46657979,46658189,46658571,46658845,46658976,	46657895,46658108,46658262,46658630,46658887,46659597,		uc001cpi.1
uc001cpj.3	chr1	-	46661155	46663779	46661443	46663493	5	46661155,46661683,46662450,46662641,46663373,	46661596,46661749,46662521,46662756,46663779,	Q68CV6	uc001cpj.3
uc010oma.2	chr1	+	46669005	46686928	46669098	46685892	2	46669005,46685370,	46669296,46686928,	Q96LR2	uc010oma.2
uc009vye.2	chr1	+	46713366	46744145	46714077	46743954	19	46713366,46714015,46714183,46715671,46724357,46725635,46726213,46726398,46726932,46733130,46736330,46738137,46738343,46739026,46739295,46739809,46740209,46743488,46743743,	46713418,46714080,46714270,46715791,46724418,46725771,46726283,46726687,46727057,46733281,46736457,46738212,46738474,46739137,46739419,46739888,46740389,46743652,46744145,	Q92698	uc009vye.2
uc001cpl.2	chr1	+	46713366	46744145	46714077	46743954	18	46713366,46714183,46715671,46724357,46725635,46726213,46726398,46726932,46733130,46736330,46738137,46738343,46739026,46739295,46739809,46740209,46743488,46743743,	46714080,46714270,46715791,46724418,46725771,46726283,46726687,46727057,46733281,46736457,46738212,46738474,46739137,46739419,46739888,46740389,46743652,46744145,	Q92698	uc001cpl.2
uc001cpn.3	chr1	-	46744071	46769038	46744536	46768994	10	46744071,46744853,46745163,46745863,46746067,46746796,46751033,46763234,46763955,46768795,	46744756,46744929,46745286,46745962,46746232,46747057,46752171,46763305,46764042,46769038,	Q15345	uc001cpn.3
uc010omb.2	chr1	-	46744678	46769038	46745113	46768994	8	46744678,46745863,46746067,46746796,46751033,46763234,46763955,46768795,	46745286,46745962,46746232,46747057,46752171,46763305,46764042,46769038,	Q15345-3	uc010omb.2
uc001cpo.1	chr1	-	46750676	46769038	46750896	46768994	4	46750676,46763234,46763955,46768795,	46752171,46763305,46764042,46769038,	Q15345	uc001cpo.1
uc001cpp.3	chr1	+	46769379	46782447	46769438	46782256	4	46769379,46774772,46775826,46782223,	46769492,46774799,46775988,46782447,	P07919	uc001cpp.3
uc001cpq.3	chr1	+	46769379	46782447	46769379	46769379	5	46769379,46774772,46775568,46775826,46782223,	46769492,46774799,46775716,46775988,46782447,		uc001cpq.3
uc010omc.2	chr1	+	46805848	46830824	46810526	46827518	7	46805848,46806994,46810472,46812592,46818539,46826375,46827241,	46806591,46807169,46810816,46812747,46818700,46826500,46830824,	NP_001243057	uc010omc.2
uc001cpr.2	chr1	+	46805848	46830824	46806498	46827518	6	46805848,46810472,46812592,46818539,46826375,46827241,	46806591,46810816,46812747,46818700,46826500,46830824,	Q96CB9	uc001cpr.2
uc009vyf.2	chr1	+	46805848	46830824	46810677	46827518	5	46805848,46810472,46818539,46826375,46827241,	46806591,46810816,46818700,46826500,46830824,	B3KUM0	uc009vyf.2
uc031pmk.1	chr1	+	46805848	46830824	46805848	46805848	5	46805848,46810472,46818539,46826375,46827241,	46806591,46810634,46818700,46826500,46830824,		uc031pmk.1
uc009vyg.2	chr1	+	46806849	46830824	46810526	46827518	6	46806849,46810472,46812592,46818539,46826375,46827241,	46807169,46810816,46812747,46818700,46826500,46830824,	NP_001243057	uc009vyg.2
uc031pml.1	chr1	+	46806849	46830824	46810526	46827518	6	46806849,46810472,46812592,46818539,46826375,46827241,	46807537,46810816,46812747,46818700,46826500,46830824,	NP_001243057	uc031pml.1
uc001cpt.2	chr1	+	46807507	46830824	46807507	46807507	6	46807507,46810472,46812592,46818539,46826375,46827241,	46809966,46810816,46812747,46818700,46826500,46830824,		uc001cpt.2
uc001cps.2	chr1	+	46807507	46830824	46807507	46807507	6	46807507,46810472,46812592,46818539,46826375,46827241,	46809966,46810634,46812747,46818700,46826500,46830824,		uc001cps.2
uc001cpu.2	chr1	+	46859938	46879520	46860020	46879247	15	46859938,46867762,46870685,46871043,46871259,46871709,46871915,46874130,46874772,46876069,46876485,46877283,46877814,46878746,46879118,	46860215,46867876,46870820,46871177,46871466,46871750,46872040,46874256,46874870,46876169,46876526,46877323,46877923,46878892,46879520,	O00519	uc001cpu.2
uc001cpv.2	chr1	+	46871259	46879520	46871259	46871259	8	46871259,46874130,46874772,46876069,46876485,46877814,46878794,46879118,	46871466,46874256,46874870,46876169,46876526,46877923,46878892,46879520,		uc001cpv.2
uc021ona.1	chr1	+	46899498	46911374	46899498	46899498	9	46899498,46900878,46901583,46901795,46905194,46906337,46906765,46908563,46910870,	46899619,46900920,46901708,46901920,46905249,46906377,46906874,46908709,46911374,		uc021ona.1
uc001cpx.3	chr1	+	46972667	46979886	46972682	46978166	4	46972667,46976132,46976606,46977714,	46972836,46976326,46976955,46979886,	Q8NFW5	uc001cpx.3
uc001cpw.3	chr1	+	46972667	46979886	46972682	46978166	4	46972667,46976147,46976606,46977714,	46972836,46976326,46976955,46979886,	Q8NFW5-2	uc001cpw.3
uc021onb.1	chr1	+	47004367	47035927	47004367	47004367	8	47004367,47006601,47009365,47023896,47025341,47029183,47033877,47034153,	47004466,47006681,47009440,47024014,47025483,47029248,47033969,47035927,		uc021onb.1
uc001cpy.2	chr1	-	47011315	47015678	47012997	47013408	3	47011315,47014864,47015605,	47013481,47014939,47015678,	Q96MR4	uc001cpy.2
uc009vyh.1	chr1	-	47011315	47016887	47013401	47016887	3	47011315,47014864,47016736,	47013481,47014939,47016887,	A6PVL3-2	uc009vyh.1
uc001cqb.4	chr1	-	47023078	47069966	47024246	47059818	14	47023078,47025905,47027149,47028320,47030712,47034114,47037088,47037734,47040618,47042246,47046201,47048899,47059784,47069856,	47024472,47025949,47027314,47028515,47030808,47034170,47037211,47037839,47040692,47042326,47046299,47049001,47059952,47069966,	Q9BUB5	uc001cqb.4
uc010omd.3	chr1	-	47023078	47069966	47024246	47046224	13	47023078,47025905,47027149,47028320,47030712,47034114,47037734,47042246,47046201,47048899,47051545,47059784,47069856,	47024472,47025949,47027314,47028515,47030808,47034170,47037839,47042326,47046299,47049001,47051646,47059952,47069966,	Q7Z319	uc010omd.3
uc001cqc.4	chr1	-	47023078	47069966	47024246	47059818	13	47023078,47025905,47027149,47028320,47030712,47034114,47037734,47040618,47042246,47046201,47048899,47059784,47069856,	47024472,47025949,47027314,47028515,47030808,47034170,47037839,47040692,47042326,47046299,47049001,47059952,47069966,	Q9BUB5-2	uc001cqc.4
uc009vyi.4	chr1	-	47023078	47069966	47024433	47059818	12	47023078,47027149,47028320,47030712,47034114,47037734,47040618,47042246,47046201,47048899,47059784,47069898,	47024472,47027314,47028515,47030808,47034170,47037839,47040692,47042326,47046299,47049001,47059952,47069966,	Q9BUB5-3	uc009vyi.4
uc010ome.3	chr1	-	47023078	47069966	47024433	47046224	11	47023078,47027149,47028320,47030712,47034114,47037734,47042246,47046201,47048899,47059784,47069856,	47024472,47027314,47028515,47030808,47034170,47037839,47042326,47046299,47049001,47059952,47069966,	Q7Z319	uc010ome.3
uc009vyj.3	chr1	-	47027153	47069966	47027300	47048968	10	47027153,47028320,47030712,47034114,47037734,47040618,47042246,47048899,47059784,47069898,	47027345,47028515,47030808,47034170,47037839,47040692,47042326,47049001,47059952,47069966,	A8K341	uc009vyj.3
uc001cqd.2	chr1	-	47034114	47069966	47034114	47048999	9	47034114,47037734,47040618,47042246,47046201,47048899,47051545,47059784,47069856,	47034170,47037839,47040692,47042326,47046299,47049001,47051646,47059952,47069966,	E9PJH1	uc001cqd.2
uc010omf.1	chr1	-	47040146	47082563	47040604	47059818	6	47040146,47042246,47046201,47048899,47059784,47082382,	47040692,47042326,47046299,47049001,47059952,47082563,	B4E1V9	uc010omf.1
uc001cqe.4	chr1	-	47073386	47080805	47075326	47080748	4	47073386,47075673,47078575,47080642,	47075356,47075876,47079043,47080805,	Q70IA8	uc001cqe.4
uc001cqf.4	chr1	-	47073386	47082563	47075326	47078993	4	47073386,47075673,47078575,47082382,	47075356,47075876,47079043,47082563,	Q70IA8	uc001cqf.4
uc021onc.1	chr1	-	47098410	47101972	47101447	47101816	1	47098410,	47101972,	B7Z3U4	uc021onc.1
uc009vyk.3	chr1	-	47100710	47131550	47101447	47123834	10	47100710,47108865,47110832,47118252,47119488,47123798,47124358,47129504,47130927,47131318,	47101642,47108973,47110928,47118300,47119539,47123861,47124409,47129595,47131036,47131550,	NP_001243347	uc009vyk.3
uc010omg.2	chr1	-	47100710	47131550	47101447	47131320	9	47100710,47108865,47110832,47118252,47119488,47123798,47124358,47130927,47131318,	47101642,47108973,47110928,47118300,47119539,47123861,47124409,47131036,47131550,	B7Z7I6	uc010omg.2
uc001cqh.4	chr1	-	47100710	47134099	47101447	47134063	9	47100710,47108865,47110832,47118252,47119488,47123798,47124358,47130927,47133728,	47101642,47108973,47110928,47118300,47119539,47123861,47124409,47131036,47134099,	I3L448	uc001cqh.4
uc001cqi.4	chr1	-	47100710	47134099	47101447	47134063	7	47100710,47118252,47119488,47123798,47124358,47130927,47133728,	47101642,47118300,47119539,47123861,47124409,47131036,47134099,	A8MRA7	uc001cqi.4
uc010omh.1	chr1	-	47124358	47184736	47124381	47183759	11	47124358,47130927,47148971,47150162,47152455,47155258,47157498,47162222,47173577,47181966,47183574,	47124409,47131036,47149097,47150274,47152542,47155363,47157609,47162321,47173723,47182115,47184736,	F5H7K3	uc010omh.1
uc010omi.2	chr1	+	47137496	47139166	47138735	47139128	2	47137496,47138695,	47137643,47139166,	Q6PEX7	uc010omi.2
uc001cqj.3	chr1	+	47137496	47139256	47137606	47139128	2	47137496,47138544,	47137643,47139256,	Q6PEX7	uc001cqj.3
uc021ond.1	chr1	+	47139707	47157769	47139707	47139707	4	47139707,47147852,47152344,47157545,	47139891,47147936,47152435,47157769,		uc021ond.1
uc021one.1	chr1	+	47139707	47157769	47139707	47139707	3	47139707,47152344,47157545,	47139891,47152435,47157769,		uc021one.1
uc010omj.2	chr1	-	47140830	47173723	47144132	47173625	8	47140830,47148971,47150162,47152455,47155258,47157498,47162222,47173577,	47144308,47149097,47150274,47152542,47155363,47157609,47162321,47173723,	B7Z3D1	uc010omj.2
uc001cqk.4	chr1	-	47140830	47184736	47144132	47183759	11	47140830,47148971,47150162,47152455,47154024,47155258,47157498,47162222,47173577,47181966,47183574,	47144308,47149097,47150274,47152542,47154216,47155363,47157609,47162321,47173723,47182115,47184736,	O75071	uc001cqk.4
uc009vyl.1	chr1	+	47264669	47281083	47278289	47280940	8	47264669,47276479,47277848,47278167,47279153,47279583,47279880,47280745,	47264933,47276621,47278020,47278295,47279278,47279735,47279987,47281083,	B4DV41	uc009vyl.1
uc001cqn.4	chr1	+	47264669	47285021	47264753	47284486	12	47264669,47276479,47276811,47278167,47279153,47279580,47279880,47280745,47282719,47283636,47283802,47284302,	47264933,47276621,47276856,47278295,47279278,47279735,47279987,47280936,47282853,47283701,47283885,47285021,	P13584-2	uc001cqn.4
uc001cqm.4	chr1	+	47264669	47285021	47264753	47284486	12	47264669,47276479,47276811,47278167,47279153,47279583,47279880,47280745,47282719,47283636,47283802,47284302,	47264933,47276621,47276856,47278295,47279278,47279735,47279987,47280936,47282853,47283701,47283885,47285021,	P13584	uc001cqm.4
uc009vym.3	chr1	+	47264669	47285021	47264753	47284486	11	47264669,47276479,47278167,47279153,47279580,47279880,47280745,47282719,47283636,47283802,47284302,	47264933,47276621,47278295,47279278,47279735,47279987,47280936,47282853,47283701,47283885,47285021,	Q8IZB0	uc009vym.3
uc010omk.2	chr1	+	47264669	47285021	47278289	47284486	10	47264669,47278167,47279153,47279583,47279880,47280745,47282719,47283636,47283802,47284302,	47264933,47278295,47279278,47279735,47279987,47280936,47282853,47283701,47283885,47285021,	P13584	uc010omk.2
uc010oml.1	chr1	+	47276744	47279987	47278289	47279987	5	47276744,47278167,47279153,47279580,47279880,	47276856,47278295,47279278,47279735,47279987,	B4DV41	uc010oml.1
uc031pmm.1	chr1	-	47308766	47366147	47308766	47308766	12	47308766,47310203,47311335,47325325,47333618,47338915,47348609,47348843,47351127,47352922,47364514,47365929,	47308850,47310286,47311400,47325459,47333809,47339019,47348764,47348968,47351255,47352967,47364656,47366147,		uc031pmm.1
uc009vyn.1	chr1	-	47333618	47366147	47333618	47333618	9	47333618,47338047,47338915,47348609,47348843,47351127,47352922,47364514,47365929,	47333809,47338221,47339019,47348764,47348968,47351255,47352967,47364656,47366147,		uc009vyn.1
uc001cqp.4	chr1	-	47394845	47407156	47395786	47407105	12	47394845,47398432,47398654,47399617,47399847,47400124,47400671,47401194,47402335,47402973,47403667,47406910,	47395982,47398509,47398719,47399751,47400038,47400231,47400826,47401319,47402463,47403018,47403809,47407156,	Q02928	uc001cqp.4
uc001cqq.2	chr1	-	47397180	47407156	47398428	47407105	11	47397180,47398654,47399617,47399847,47400124,47400671,47401194,47402335,47402973,47403667,47406910,	47398509,47398719,47399751,47400038,47400231,47400826,47401319,47402463,47403018,47403809,47407156,	Q02928	uc001cqq.2
uc010omm.1	chr1	-	47399624	47407156	47399624	47399624	8	47399624,47399847,47400124,47401194,47402335,47402973,47403667,47406910,	47399735,47400038,47400231,47401319,47402463,47403018,47403809,47407156,		uc010omm.1
uc001cqr.3	chr1	+	47427035	47516423	47427254	47515846	12	47427035,47495661,47497107,47498912,47501477,47501688,47504331,47505013,47512138,47514236,47515093,47515671,	47427428,47495803,47497152,47499040,47501605,47501843,47504438,47505204,47512272,47514301,47515176,47516423,	G3V1U1	uc001cqr.3
uc001cqs.3	chr1	+	47469911	47516423	47495679	47515846	12	47469911,47495661,47497107,47498912,47501477,47501688,47504331,47505013,47512138,47514236,47515093,47515671,	47470041,47495803,47497152,47499040,47501605,47501843,47504438,47505204,47512272,47514301,47515176,47516423,	Q8N118	uc001cqs.3
uc001cqt.3	chr1	+	47489239	47516423	47489489	47515846	12	47489239,47495661,47497107,47498912,47501477,47501688,47504331,47505013,47512138,47514236,47515093,47515671,	47489666,47495803,47497152,47499040,47501605,47501843,47504438,47505204,47512272,47514301,47515176,47516423,	Q8N118	uc001cqt.3
uc001cqu.1	chr1	+	47533159	47583992	47533162	47583606	12	47533159,47534293,47546294,47548005,47550291,47550495,47560237,47564765,47571799,47581200,47582321,47583437,	47533339,47534435,47546339,47548133,47550416,47550650,47560341,47564956,47571933,47581265,47582404,47583992,	Q86W10	uc001cqu.1
uc009vyo.3	chr1	+	47603106	47613153	47603157	47611829	11	47603106,47606451,47607242,47607779,47608940,47609433,47610028,47610221,47610508,47611537,47611748,	47603352,47606593,47607287,47607907,47609065,47609588,47610135,47610412,47610642,47611602,47613153,	Q5TCH4	uc009vyo.3
uc009vyp.3	chr1	+	47603106	47613153	47603157	47611829	9	47603106,47606451,47607242,47607779,47608940,47610028,47610456,47611537,47611748,	47603352,47606593,47607287,47607907,47609065,47610135,47610642,47611602,47613153,	Q5TCH5	uc009vyp.3
uc001cqv.1	chr1	+	47603106	47614526	47603157	47614469	12	47603106,47606451,47607242,47607779,47608940,47609433,47610028,47610221,47610508,47611537,47611748,47614273,	47603352,47606593,47607287,47607907,47609065,47609588,47610135,47610412,47610642,47611602,47611825,47614526,	Q5TCH4	uc001cqv.1
uc031pmn.1	chr1	+	47644921	47646011	47644921	47644921	2	47644921,47645539,	47645110,47646011,		uc031pmn.1
uc001cqw.3	chr1	-	47649260	47655771	47649642	47655604	4	47649260,47650673,47652990,47655537,	47649715,47650769,47653099,47655771,	Q13113	uc001cqw.3
uc009vyq.2	chr1	-	47681962	47689770	47685054	47685657	3	47681962,47689055,47689675,	47685846,47689291,47689770,		uc009vyq.2
uc001cqx.2	chr1	-	47681962	47695443	47685391	47691560	4	47681962,47689675,47691114,47694867,	47685846,47689770,47691561,47695443,	P17542	uc001cqx.2
uc001cqy.2	chr1	-	47681962	47697387	47685391	47691560	5	47681962,47689675,47691114,47694867,47697328,	47685846,47689770,47691561,47695023,47697387,	P17542	uc001cqy.2
uc001cra.1	chr1	-	47689675	47697892	47689675	47689675	2	47689675,47697838,	47689770,47697892,		uc001cra.1
uc001cqz.1	chr1	-	47689675	47697892	47689675	47689675	3	47689675,47694867,47697838,	47689770,47695023,47697892,		uc001cqz.1
uc021onf.1	chr1	-	47691628	47691655	47691628	47691628	1	47691628,	47691655,		uc021onf.1
uc001crb.1	chr1	-	47694867	47779819	47694867	47694867	2	47694867,47779707,	47695023,47779819,		uc001crb.1
uc010omn.1	chr1	-	47715810	47778828	47716807	47775991	18	47715810,47725960,47728574,47735306,47737747,47745912,47748016,47753222,47755106,47759129,47761436,47765576,47765781,47767232,47767905,47770560,47775947,47778619,	47717594,47726211,47728788,47735538,47737913,47746881,47748131,47753332,47755257,47759216,47761520,47765640,47765824,47767420,47768018,47770668,47776034,47778828,	Q15468-2	uc010omn.1
uc010omo.1	chr1	-	47715810	47778828	47716807	47775991	17	47715810,47725960,47728574,47735306,47737747,47745912,47748016,47753222,47755106,47759129,47761436,47765576,47767232,47767905,47770560,47775947,47778619,	47717594,47726211,47728734,47735538,47737913,47746881,47748131,47753332,47755257,47759216,47761520,47765824,47767420,47768018,47770668,47776034,47778828,	E9PSF2	uc010omo.1
uc001crc.1	chr1	-	47715810	47779819	47716807	47775991	17	47715810,47725960,47728574,47735306,47737747,47745912,47748016,47753222,47755106,47759129,47761436,47765576,47767232,47767905,47770560,47775947,47779707,	47717594,47726211,47728785,47735538,47737913,47746881,47748131,47753332,47755257,47759216,47761520,47765824,47767420,47768018,47770668,47776034,47779819,	Q15468	uc001crc.1
uc001crd.1	chr1	-	47715810	47779819	47716807	47775991	17	47715810,47725960,47728574,47735306,47737747,47745912,47748016,47753222,47755106,47759129,47761436,47765576,47767232,47767905,47770560,47775947,47779707,	47717594,47726211,47728788,47735538,47737913,47746881,47748131,47753332,47755257,47759216,47761520,47765824,47767420,47768018,47770668,47776034,47779819,	Q15468-2	uc001crd.1
uc001cre.1	chr1	-	47715810	47779819	47716807	47775991	18	47715810,47725960,47728574,47735306,47737747,47745912,47748016,47753222,47755106,47759129,47761436,47765576,47767232,47767905,47770560,47775947,47778619,47779707,	47717594,47726211,47728785,47735538,47737913,47746881,47748131,47753332,47755257,47759216,47761520,47765824,47767420,47768018,47770668,47776034,47778828,47779819,	Q15468	uc001cre.1
uc001crf.1	chr1	-	47725960	47749745	47725962	47748103	6	47725960,47728574,47735306,47737747,47745912,47748016,	47726211,47728785,47735538,47737913,47746881,47749745,	Q5T0D0	uc001crf.1
uc001crg.1	chr1	-	47725960	47779819	47725962	47775991	18	47725960,47728574,47735306,47737747,47745912,47748016,47753222,47755106,47759129,47761436,47765576,47765781,47767232,47767905,47770560,47775947,47778619,47779707,	47726211,47728734,47735538,47737913,47746881,47748131,47753332,47755257,47759216,47761520,47765640,47765824,47767420,47768018,47770668,47776034,47778693,47779819,	E9PSF2	uc001crg.1
uc001crh.2	chr1	+	47799468	47824547	47799468	47799468	2	47799468,47823969,	47799788,47824547,		uc001crh.2
uc001cri.3	chr1	+	47799468	47844511	47799617	47842417	6	47799468,47834140,47838626,47840580,47840868,47842375,	47799788,47834287,47838779,47840657,47840965,47844511,	B2R6S5	uc001cri.3
uc010omq.2	chr1	+	47799468	47844511	47799468	47799468	5	47799468,47834140,47838626,47840868,47842375,	47799788,47834287,47838779,47840965,47844511,		uc010omq.2
uc010omp.2	chr1	+	47799468	47844511	47799617	47842417	5	47799468,47838626,47840580,47840868,47842375,	47799788,47838779,47840657,47840965,47844511,	E9PGI8	uc010omp.2
uc001crj.1	chr1	-	47859449	47861215	47859449	47859449	1	47859449,	47861215,		uc001crj.1
uc001crk.3	chr1	+	47881743	47883724	47881987	47882947	1	47881743,	47883724,	Q13461	uc001crk.3
uc001crl.3	chr1	-	47897806	47900313	47897806	47897806	1	47897806,	47900313,		uc001crl.3
uc001crm.3	chr1	+	47901688	47906363	47903807	47905295	1	47901688,	47906363,	O60548	uc001crm.3
uc021ong.1	chr1	-	48226199	48462562	48231573	48462461	7	48226199,48240841,48244125,48260257,48267144,48459705,48462359,	48231778,48241111,48244216,48260432,48267291,48460269,48462562,	A6NFA1	uc021ong.1
uc010omr.1	chr1	-	48567386	48648100	48567386	48567386	10	48567386,48593579,48594131,48625220,48627470,48630302,48632144,48644826,48647382,48648041,	48567622,48593693,48594245,48625328,48627581,48630584,48632492,48644907,48647440,48648100,		uc010omr.1
uc010oms.1	chr1	+	48688356	48703519	48688356	48688356	10	48688356,48690395,48694521,48694966,48696338,48697216,48698038,48699326,48701400,48703350,	48688570,48690467,48694626,48695131,48696377,48697297,48698174,48699434,48701551,48703519,		uc010oms.1
uc001crn.2	chr1	+	48688356	48714316	48688408	48713215	15	48688356,48690395,48694521,48694774,48694966,48696271,48697216,48697617,48698038,48699326,48701400,48703350,48704993,48708128,48713006,	48688570,48690467,48694626,48694849,48695131,48696377,48697297,48697823,48698174,48699434,48701551,48703519,48705209,48708288,48714316,	E9PAK4	uc001crn.2
uc001cro.2	chr1	+	48688356	48714316	48688408	48713215	14	48688356,48690395,48694521,48694966,48696271,48697216,48697617,48698038,48699326,48701400,48703350,48704993,48708128,48713006,	48688570,48690467,48694626,48695131,48696377,48697297,48697823,48698174,48699434,48701551,48703519,48705209,48708288,48714316,	Q2M3M2	uc001cro.2
uc010omt.1	chr1	+	48688356	48714316	48688429	48713215	15	48688356,48690395,48694521,48694774,48694966,48696271,48697216,48697617,48698038,48699326,48701400,48703350,48704993,48708128,48713006,	48688570,48690467,48694626,48694837,48695131,48696377,48697297,48697823,48698174,48699434,48701551,48703519,48705209,48708288,48714316,	E9PJ08	uc010omt.1
uc001crp.2	chr1	+	48688356	48714316	48698140	48713215	12	48688356,48690395,48694521,48696338,48697216,48698038,48699326,48701400,48703350,48704993,48708128,48713006,	48688570,48690467,48695131,48696377,48697823,48698174,48699434,48701551,48703519,48705209,48708288,48714316,	Q2M3M2	uc001crp.2
uc010omu.1	chr1	+	48688356	48714316	48698140	48713215	13	48688356,48690395,48694521,48694966,48696271,48697216,48698038,48699326,48701400,48703350,48704993,48708128,48713006,	48688570,48690467,48694626,48695131,48696377,48697297,48698174,48699434,48701551,48703519,48705209,48708288,48714316,	Q2M3M2	uc010omu.1
uc009vyt.1	chr1	+	48704993	48714316	48704993	48704993	4	48704993,48707615,48708128,48713006,	48705209,48707888,48708288,48714316,		uc009vyt.1
uc001crr.2	chr1	-	48761043	48937876	48764384	48937680	13	48761043,48771458,48821341,48825257,48850980,48860938,48865022,48869473,48877135,48878781,48917223,48918665,48937629,	48764565,48771550,48821441,48825442,48851021,48861026,48865316,48869554,48877260,48878823,48917272,48918803,48937876,	Q9NWH7	uc001crr.2
uc001crs.2	chr1	-	48761043	48937876	48764384	48937680	13	48761043,48771458,48821389,48825257,48850980,48860938,48865022,48869473,48877135,48878781,48917223,48918665,48937629,	48764565,48771550,48821441,48825442,48851021,48861026,48865316,48869554,48877260,48878823,48917272,48918803,48937876,	Q9NWH7-2	uc001crs.2
uc010omv.2	chr1	-	48761043	48937876	48764384	48937680	12	48761043,48771458,48821341,48825257,48850980,48860938,48865022,48869473,48877135,48917223,48918665,48937629,	48764565,48771550,48821441,48825442,48851021,48861026,48865316,48869554,48877260,48917272,48918803,48937876,	A8MU33	uc010omv.2
uc001cru.2	chr1	-	48998526	50489626	48999844	50489468	14	48998526,49000561,49005313,49052675,49056504,49100164,49119008,49128823,49332862,49511255,49711441,50162984,50317067,50489434,	48999965,49000588,49005410,49052838,49056657,49100276,49119123,49128913,49332902,49511472,49711536,50163109,50317190,50489626,	Q5VU57	uc001cru.2
uc010omw.1	chr1	-	48998526	50489626	48999844	49119046	13	48998526,49005313,49052675,49056504,49100164,49119008,49128823,49155451,49332862,49511255,49711441,50317067,50489434,	48999965,49005410,49052838,49056657,49100276,49119123,49128913,49155575,49332902,49511472,49711536,50317190,50489626,	B4DGK1	uc010omw.1
uc010omx.1	chr1	-	48998526	50489626	48999844	50489468	13	48998526,49005313,49052675,49056504,49100164,49119008,49128823,49332862,49511255,49711441,50162948,50317067,50489434,	48999965,49005410,49052838,49056657,49100276,49119123,49128913,49332902,49511472,49711536,50163109,50317190,50489626,	Q5VU57-2	uc010omx.1
uc001crv.1	chr1	-	49049541	49511472	49052580	49511408	7	49049541,49056504,49100164,49119008,49128823,49332862,49511255,	49052838,49056657,49100276,49119123,49128913,49332902,49511472,	B1AMW2	uc001crv.1
uc010omy.1	chr1	-	49049541	49511472	49052580	49511408	6	49049541,49056504,49100164,49119008,49332862,49511255,	49052838,49056657,49100276,49119123,49332902,49511472,	B1AMW2	uc010omy.1
uc001crx.4	chr1	-	49193539	49242547	49193557	49242503	6	49193539,49201910,49208294,49224571,49227008,49242277,	49193715,49202124,49208443,49224956,49227142,49242547,	Q7L4P6	uc001crx.4
uc001crw.4	chr1	-	49193539	49242547	49193557	49224809	6	49193539,49201910,49208294,49224571,49227008,49242277,	49193715,49202124,49208443,49225038,49227142,49242547,	Q7L4P6	uc001crw.4
uc001cry.3	chr1	+	50513685	50667540	50513836	50666850	7	50513685,50610628,50642760,50659436,50661232,50663100,50666522,	50513854,50610869,50642864,50659590,50661458,50663139,50667540,	P26378-5	uc001cry.3
uc001crz.3	chr1	+	50569581	50667540	50569663	50666850	7	50569581,50610628,50642760,50659436,50661232,50663100,50666522,	50569672,50610869,50642864,50659590,50661458,50663139,50667540,	P26378-4	uc001crz.3
uc001csa.3	chr1	+	50571963	50667540	50572005	50666850	7	50571963,50610628,50642760,50659436,50661232,50663100,50666522,	50572065,50610869,50642864,50659590,50661458,50663139,50667540,	P26378-3	uc001csa.3
uc001csb.2	chr1	+	50574593	50667540	50574861	50666850	7	50574593,50610628,50642760,50659436,50661232,50663100,50666480,	50574870,50610869,50642864,50659590,50661458,50663139,50667540,	P26378	uc001csb.2
uc001csc.3	chr1	+	50574593	50667540	50574861	50666850	7	50574593,50610628,50642760,50659436,50661232,50663100,50666522,	50574870,50610869,50642864,50659590,50661458,50663139,50667540,	P26378-2	uc001csc.3
uc009vyu.3	chr1	+	50575478	50663232	50575612	50663143	6	50575478,50610628,50642760,50659436,50661232,50663100,	50575636,50610869,50642864,50659590,50661458,50663232,	B1APY9	uc009vyu.3
uc010omz.2	chr1	+	50575478	50667540	50575612	50666850	7	50575478,50610628,50642760,50659436,50661232,50663100,50666522,	50575636,50610869,50642864,50659590,50661458,50663139,50667540,	B1APY9	uc010omz.2
uc010ona.2	chr1	-	50883222	50887304	50884336	50887208	2	50883222,50886649,	50885406,50887304,	Q96SC8	uc010ona.2
uc010onb.2	chr1	-	50883222	50889119	50884336	50887208	3	50883222,50886649,50888787,	50885406,50887216,50889119,	Q96SC8	uc010onb.2
uc010onc.1	chr1	-	50906934	51078170	50907111	51078020	12	50906934,50941135,50956259,50957392,51001040,51005263,51032748,51048289,51049323,51050356,51061792,51078002,	50907195,50941351,50956337,50957473,51001129,51005400,51032903,51048371,51049387,51050483,51061888,51078170,	B4DEJ6	uc010onc.1
uc009vyw.1	chr1	-	50906934	51425525	50906934	50906934	16	50906934,50941135,50956259,50957392,51001040,51005263,51032748,51048289,51049323,51171551,51204534,51210355,51253671,51267302,51323600,51425438,	50907195,50941351,50956337,50957473,51001129,51005400,51032903,51048371,51049334,51171563,51204626,51210447,51253877,51267349,51323669,51425525,		uc009vyw.1
uc001cse.1	chr1	-	50906934	51425936	50907111	51425483	19	50906934,50941135,50956259,50957392,51001040,51005263,51032748,51048289,51049323,51050356,51061792,51121113,51171457,51204534,51210355,51253671,51267302,51323600,51425438,	50907195,50941351,50956337,50957473,51001129,51005400,51032903,51048371,51049387,51050483,51061888,51121200,51171563,51204626,51210447,51253877,51267349,51323669,51425936,	Q9UNN5	uc001cse.1
uc021onh.1	chr1	+	51048075	51048183	51048075	51048075	1	51048075,	51048183,		uc021onh.1
uc001csf.3	chr1	+	51433607	51440309	51436040	51439942	3	51433607,51436029,51439564,	51435571,51436169,51440309,	P42773	uc001csf.3
uc001csg.3	chr1	+	51435641	51440309	51436040	51439942	2	51435641,51439564,	51436169,51440309,	P42773	uc001csg.3
uc001csh.3	chr1	+	51567905	51613754	51567905	51613443	5	51567905,51578135,51584337,51611395,51613138,	51567921,51578241,51584473,51611432,51613754,	Q5T7R7	uc001csh.3
uc001csi.4	chr1	+	51701944	51739119	51702428	51736994	3	51701944,51735627,51736822,	51702551,51735797,51739119,	Q9Y3C5	uc001csi.4
uc001csj.3	chr1	-	51752929	51763594	51753828	51761806	7	51752929,51754510,51755676,51756185,51760062,51761750,51763462,	51753952,51754627,51755791,51756297,51760183,51761842,51763594,	Q5SRH9-2	uc001csj.3
uc001csk.3	chr1	-	51752929	51787938	51753828	51787833	18	51752929,51754510,51755676,51756185,51760062,51761750,51767243,51768028,51768177,51768755,51770752,51771648,51774932,51776925,51777790,51778483,51787392,51787789,	51753952,51754627,51755791,51756297,51760183,51761842,51767405,51768088,51768245,51768864,51770818,51771748,51774997,51776993,51777867,51778615,51787497,51787938,	G3XAF8	uc001csk.3
uc001csl.3	chr1	-	51752929	51787938	51753828	51787833	18	51752929,51754510,51755676,51756185,51760062,51761750,51767243,51768028,51768177,51768755,51770752,51771648,51774932,51776925,51777790,51778483,51787392,51787789,	51753952,51754627,51755791,51756297,51760183,51761842,51767405,51768088,51768245,51768864,51770818,51771748,51775102,51776993,51777867,51778615,51787497,51787938,	Q5SRH9	uc001csl.3
uc010ond.2	chr1	-	51752929	51795845	51753828	51787457	18	51752929,51754510,51755676,51756185,51760062,51761750,51767243,51768028,51768177,51768755,51770752,51771648,51774932,51776925,51777790,51778483,51787392,51795710,	51753952,51754627,51755791,51756297,51760183,51761842,51767405,51768088,51768245,51768864,51770818,51771748,51774997,51776993,51777867,51778615,51787497,51795845,	D3DQ30	uc010ond.2
uc010one.2	chr1	-	51752929	51796234	51753828	51796149	18	51752929,51754510,51755676,51756185,51760062,51761750,51767243,51768028,51768177,51768755,51770752,51771648,51774932,51776925,51777790,51778483,51787392,51796108,	51753952,51754627,51755791,51756297,51760183,51761842,51767405,51768088,51768245,51768864,51770818,51771748,51774997,51776993,51777867,51778615,51787497,51796234,	E7EQY9	uc010one.2
uc010onf.2	chr1	-	51752929	51810785	51753828	51810715	18	51752929,51754510,51755676,51756185,51760062,51761750,51767243,51768028,51768177,51768755,51770752,51771648,51774932,51776925,51777790,51778483,51787392,51810662,	51753952,51754627,51755791,51756297,51760183,51761842,51767405,51768088,51768245,51768864,51770818,51771748,51774997,51776993,51777867,51778615,51787497,51810785,	Q5SRH9-4	uc010onf.2
uc001csn.3	chr1	-	51761209	51796234	51761719	51796149	13	51761209,51767243,51768028,51768177,51768755,51770752,51771648,51774932,51776925,51777790,51778483,51787392,51796108,	51761842,51767405,51768088,51768245,51768864,51770818,51771748,51775102,51776993,51777867,51778615,51787497,51796234,	Q5SRH9	uc001csn.3
uc001cso.1	chr1	-	51762902	51796999	51767752	51796857	11	51762902,51768177,51768755,51770752,51771648,51774932,51776925,51777790,51778483,51787392,51796825,	51768088,51768245,51768864,51770818,51771748,51775102,51776993,51777867,51778615,51787497,51796999,	Q5SRH9-3	uc001cso.1
uc009vyy.1	chr1	-	51767243	51796617	51767243	51787457	12	51767243,51768028,51768177,51768755,51770752,51771648,51774932,51776925,51777790,51778483,51787392,51796567,	51767405,51768088,51768245,51768864,51770818,51771748,51774997,51776993,51777867,51778615,51787497,51796617,	D3DQ30	uc009vyy.1
uc001csp.3	chr1	-	51819934	51887793	51822371	51887628	13	51819934,51826842,51829537,51831624,51860052,51864703,51866589,51868106,51869090,51871576,51873806,51875206,51887457,	51822518,51827027,51829700,51831701,51860119,51864837,51866625,51868197,51869204,51871780,51874004,51875368,51887793,	P42566-2	uc001csp.3
uc001csq.1	chr1	-	51819934	51984995	51822371	51984903	25	51819934,51826842,51829537,51831624,51860052,51864703,51866589,51868106,51869090,51871576,51873806,51875206,51887457,51906018,51910560,51912631,51913717,51926762,51929344,51930932,51934144,51937361,51938530,51946944,51984870,	51822518,51827027,51829700,51831701,51860119,51864837,51866625,51868197,51869204,51871780,51874004,51875368,51887530,51906104,51910717,51912777,51913807,51926822,51929470,51930998,51934240,51937409,51938620,51946986,51984995,	P42566	uc001csq.1
uc009vyz.1	chr1	-	51819934	51984995	51822371	51984903	23	51819934,51826842,51829537,51831624,51860052,51864703,51866589,51868106,51869090,51875206,51887457,51906018,51910560,51912631,51913717,51926762,51929344,51930932,51934144,51937361,51938530,51946944,51984870,	51822518,51827027,51829700,51831701,51860119,51864837,51866625,51868197,51869204,51875368,51887530,51906104,51910717,51912777,51913807,51926822,51929470,51930998,51934240,51937409,51938620,51946986,51984995,	B1AUU8	uc009vyz.1
uc021oni.1	chr1	-	52004296	52004401	52004296	52004296	1	52004296,	52004401,		uc021oni.1
uc001css.4	chr1	+	52042850	52254891	52082782	52253461	26	52042850,52063795,52079976,52082545,52117662,52135105,52179674,52211207,52212381,52214040,52215816,52226361,52227538,52231493,52237741,52238276,52242504,52246835,52248230,52249586,52249935,52250113,52251479,52252197,52253024,52253386,	52042928,52063865,52080091,52082893,52117713,52135184,52179751,52211303,52212429,52214070,52215867,52226452,52227643,52231653,52237854,52238395,52242590,52247007,52248315,52249697,52249999,52250254,52251558,52252289,52253160,52254891,	Q96SU4-2	uc001css.4
uc001cst.4	chr1	+	52082545	52254891	52082782	52253461	24	52082545,52117662,52135105,52179674,52211207,52212381,52214040,52215816,52221991,52226361,52227538,52231493,52237741,52238276,52242504,52246835,52248230,52249586,52249935,52250113,52251479,52252197,52253024,52253386,	52082893,52117713,52135184,52179751,52211303,52212429,52214070,52215867,52222030,52226452,52227643,52231653,52237854,52238395,52242590,52247007,52248315,52249697,52249999,52250254,52251558,52252289,52253160,52254891,	Q96SU4	uc001cst.4
uc009vza.3	chr1	+	52082545	52254891	52082782	52253461	23	52082545,52135105,52179674,52211207,52212381,52214040,52215816,52221991,52226361,52227538,52231493,52237741,52238276,52242504,52246835,52248230,52249586,52249935,52250113,52251479,52252197,52253024,52253386,	52082893,52135184,52179751,52211303,52212429,52214070,52215867,52222030,52226452,52227643,52231653,52237854,52238395,52242590,52247007,52248315,52249697,52249999,52250254,52251558,52252289,52253160,52254891,	Q96SU4-7	uc009vza.3
uc001csu.3	chr1	+	52082545	52254891	52082782	52253461	24	52082545,52117662,52135105,52179674,52205814,52211207,52212381,52214040,52215816,52226361,52227538,52231493,52237741,52238276,52242504,52246835,52248230,52249586,52249935,52250113,52251479,52252197,52253024,52253386,	52082893,52117713,52135184,52179751,52205883,52211303,52212429,52214070,52215867,52226452,52227643,52231653,52237854,52238395,52242590,52247007,52248315,52249697,52249999,52250254,52251558,52252289,52253160,52254891,	Q96SU4-6	uc001csu.3
uc001csv.3	chr1	+	52082545	52254891	52215819	52253461	23	52082545,52117662,52179674,52211207,52212381,52214040,52215816,52221991,52226361,52227538,52231493,52237741,52238276,52242504,52246835,52248230,52249586,52249935,52250113,52251479,52252197,52253024,52253386,	52082893,52117713,52179751,52211303,52212429,52214070,52215867,52222030,52226452,52227643,52231653,52237854,52238395,52242590,52247007,52248315,52249697,52249999,52250254,52251558,52252289,52253160,52254891,	Q96SU4	uc001csv.3
uc001csw.3	chr1	+	52082545	52254891	52082782	52253461	23	52082545,52117662,52135105,52179674,52211207,52212381,52214040,52215816,52226361,52227538,52231493,52237741,52238276,52242504,52246835,52248230,52249586,52249935,52250113,52251479,52252197,52253024,52253386,	52082893,52117713,52135184,52179751,52211303,52212429,52214070,52215867,52226452,52227643,52231653,52237854,52238395,52242590,52247007,52248315,52249697,52249999,52250254,52251558,52252289,52253160,52254891,	Q96SU4-2	uc001csw.3
uc001cta.3	chr1	+	52195485	52254891	52195646	52253461	20	52195485,52211207,52212381,52214040,52215816,52226361,52227538,52231493,52237741,52238276,52242504,52246835,52248230,52249586,52249935,52250113,52251479,52252197,52253024,52253386,	52195673,52211303,52212429,52214070,52215867,52226452,52227643,52231653,52237854,52238395,52242590,52247007,52248315,52249697,52249999,52250254,52251558,52252289,52253160,52254891,	Q96SU4-3	uc001cta.3
uc001csy.3	chr1	+	52195485	52254891	52215819	52253461	20	52195485,52211207,52212381,52214040,52215816,52226361,52227538,52231493,52237741,52238276,52242504,52246835,52248230,52249586,52249935,52250113,52251479,52252197,52253024,52253386,	52195796,52211303,52212429,52214070,52215867,52226452,52227643,52231653,52237854,52238395,52242590,52247007,52248315,52249697,52249999,52250254,52251558,52252289,52253160,52254891,	Q96SU4-5	uc001csy.3
uc001csz.3	chr1	+	52195485	52254891	52215819	52253461	19	52195485,52212381,52214040,52215816,52226361,52227538,52231493,52237741,52238276,52242504,52246835,52248230,52249586,52249935,52250113,52251479,52252197,52253024,52253386,	52195796,52212429,52214070,52215867,52226452,52227643,52231653,52237854,52238395,52242590,52247007,52248315,52249697,52249999,52250254,52251558,52252289,52253160,52254891,	Q96SU4-5	uc001csz.3
uc001ctb.3	chr1	+	52225295	52254891	52226424	52253461	15	52225295,52227538,52231493,52237741,52238276,52242504,52246835,52248230,52249586,52249935,52250113,52251479,52252197,52253024,52253386,	52226452,52227643,52231653,52237854,52238395,52242590,52247007,52248315,52249697,52249999,52250254,52251558,52252289,52253160,52254891,	Q96SU4	uc001ctb.3
uc009vzb.3	chr1	-	52254865	52306186	52254907	52301803	31	52254865,52255239,52256204,52256571,52257249,52257717,52258048,52260143,52260494,52263920,52266227,52269485,52271181,52272465,52274986,52275952,52277665,52279706,52280222,52280364,52281983,52283737,52285471,52287169,52289335,52290958,52293467,52299688,52301802,52302040,52305897,	52255105,52255329,52256321,52256662,52257333,52257770,52258096,52260282,52260526,52264083,52266355,52269636,52271233,52272585,52275073,52276076,52277770,52279761,52280281,52280485,52282061,52283807,52285545,52287227,52289458,52291054,52293541,52299842,52301884,52302110,52306186,	O43847	uc009vzb.3
uc001cte.3	chr1	-	52254865	52343712	52254907	52306131	33	52254865,52255239,52256204,52256571,52257249,52257717,52258048,52260143,52260494,52263920,52266227,52269485,52271181,52272465,52274986,52275952,52277665,52279706,52280222,52280364,52281983,52283737,52285471,52287169,52289335,52290958,52293467,52299688,52301802,52302040,52303158,52305897,52343654,	52255105,52255329,52256321,52256662,52257333,52257770,52258096,52260282,52260526,52264083,52266355,52269636,52271233,52272585,52275073,52276076,52277770,52279761,52280281,52280485,52282061,52283807,52285545,52287227,52289458,52291054,52293541,52299842,52301884,52302110,52303292,52306186,52343712,	G3V1R5	uc001cte.3
uc001ctc.4	chr1	-	52254865	52344609	52254907	52344287	33	52254865,52255239,52256204,52256571,52257249,52257717,52258048,52260143,52260494,52263920,52266227,52269485,52271181,52272465,52274986,52275952,52277665,52279706,52280222,52280364,52281983,52283737,52285471,52287169,52289335,52290958,52293467,52299688,52301802,52302040,52303158,52305897,52343946,	52255105,52255329,52256321,52256662,52257333,52257770,52258096,52260282,52260526,52264083,52266355,52269636,52271233,52272585,52275073,52276076,52277770,52279761,52280281,52280485,52282061,52283807,52285545,52287227,52289458,52291054,52293541,52299842,52301884,52302110,52303292,52306186,52344609,	B1AKJ5	uc001ctc.4
uc001ctd.4	chr1	-	52254865	52344609	52254907	52344287	31	52254865,52255239,52256204,52256571,52257249,52257717,52258048,52260143,52260494,52263920,52266227,52269485,52271181,52272465,52274986,52275952,52277665,52279706,52280222,52280364,52281983,52283737,52285471,52287169,52289335,52290958,52293467,52299688,52301802,52305897,52343946,	52255105,52255329,52256321,52256662,52257333,52257770,52258096,52260282,52260526,52264083,52266355,52269636,52271233,52272585,52275073,52276076,52277770,52279761,52280281,52280485,52282061,52283807,52285545,52287227,52289458,52291054,52293541,52299842,52301884,52306186,52344609,	NP_001095132	uc001ctd.4
uc001ctf.2	chr1	-	52257249	52344609	52257251	52344287	27	52257249,52257717,52258048,52260139,52260494,52263920,52266227,52269485,52271181,52272465,52274986,52275952,52277665,52279706,52280222,52280364,52281983,52283737,52285471,52287169,52289335,52290958,52293467,52299688,52301802,52305897,52343946,	52257333,52257770,52258092,52260282,52260526,52264083,52266355,52269636,52271233,52272585,52275073,52276076,52277770,52279761,52280281,52280485,52282061,52283807,52285545,52287227,52289458,52291054,52293541,52299842,52301884,52306186,52344609,	B1AKJ5	uc001ctf.2
uc010ong.1	chr1	-	52260143	52344420	52260143	52260143	25	52260143,52260494,52260729,52263920,52266227,52269485,52271181,52272465,52274986,52275952,52277665,52279706,52280222,52280364,52281983,52283737,52285471,52287169,52289335,52290958,52293467,52299688,52301802,52305897,52344333,	52260282,52260526,52260880,52264083,52266355,52269636,52271233,52272585,52275073,52276076,52277770,52279761,52280281,52280485,52282061,52283807,52285545,52287227,52289458,52291054,52293541,52299842,52301884,52306186,52344420,		uc010ong.1
uc009vzc.1	chr1	-	52280222	52343712	52280224	52306131	13	52280222,52280364,52281983,52283737,52285471,52287169,52289335,52290958,52293467,52299688,52301802,52305897,52343654,	52280281,52280485,52282061,52283807,52285545,52287227,52289458,52291054,52293541,52299842,52301884,52306186,52343712,	F5H7V1	uc009vzc.1
uc021onj.1	chr1	-	52302015	52302074	52302015	52302015	1	52302015,	52302074,		uc021onj.1
uc001ctg.1	chr1	-	52302636	52305398	52302636	52302636	1	52302636,	52305398,		uc001ctg.1
uc001cth.3	chr1	-	52373627	52456436	52385598	52442789	5	52373627,52398989,52402965,52442561,52456223,	52385786,52399114,52403084,52442789,52456436,	P20337	uc001cth.3
uc021onk.1	chr1	+	52461412	52461712	52461412	52461412	1	52461412,	52461712,		uc021onk.1
uc001cti.4	chr1	-	52485803	52521843	52486604	52520768	7	52485803,52489162,52490181,52492946,52494249,52507208,52520671,	52486684,52489246,52490251,52493020,52494302,52507269,52521843,	O95881	uc001cti.4
uc031pmo.1	chr1	-	52497768	52521843	52498368	52499433	3	52497768,52507208,52520671,	52499723,52507269,52521843,	Q96EK9	uc031pmo.1
uc031pmp.1	chr1	-	52497768	52521843	52498368	52520695	3	52497768,52507208,52520671,	52499600,52507269,52521843,	Q96EK9	uc031pmp.1
uc001ctj.1	chr1	-	52497776	52499472	52498368	52499433	1	52497776,	52499472,	Q96EK9	uc001ctj.1
uc001ctk.3	chr1	+	52521856	52556388	52525519	52552430	6	52521856,52525506,52530496,52549011,52551783,52552383,	52522051,52525573,52530610,52549213,52551843,52556388,	Q96K17	uc001ctk.3
uc001ctl.3	chr1	+	52521856	52556388	52549017	52552430	5	52521856,52530496,52549011,52551783,52552383,	52522051,52530610,52549213,52551843,52556388,	NP_001129969	uc001ctl.3
uc010onh.2	chr1	+	52521856	52556388	52525519	52552392	5	52521856,52525506,52530496,52551783,52552383,	52522051,52525573,52530610,52551843,52556388,	G3V1C6	uc010onh.2
uc001ctn.4	chr1	+	52607765	52729719	52698878	52729555	5	52607765,52682040,52698842,52703159,52729444,	52608075,52682146,52698948,52705267,52729719,	O95405-3	uc001ctn.4
uc001cto.4	chr1	+	52607765	52812358	52698878	52811893	19	52607765,52682040,52698842,52703159,52729444,52732326,52734134,52740135,52744163,52747332,52759124,52761566,52769492,52798439,52800359,52803443,52805797,52810439,52811731,	52608075,52682146,52698948,52705267,52729544,52732503,52734304,52740256,52744286,52747488,52759349,52761649,52769597,52798590,52800440,52803606,52805903,52810616,52812358,	O95405	uc001cto.4
uc001ctp.4	chr1	+	52607765	52812358	52698878	52811893	18	52607765,52682040,52698842,52703159,52729444,52734134,52740135,52744163,52747332,52759124,52761566,52769492,52798439,52800359,52803443,52805797,52810439,52811731,	52608075,52682146,52698948,52705267,52729544,52734304,52740256,52744286,52747488,52759349,52761649,52769597,52798590,52800440,52803606,52805903,52810616,52812358,	O95405-2	uc001ctp.4
uc001ctq.2	chr1	-	52816264	52831877	52819190	52830292	24	52816264,52820279,52820511,52821069,52821279,52821442,52821857,52822055,52822672,52823197,52823452,52824002,52824357,52824698,52824921,52825130,52825376,52825745,52826095,52826645,52827184,52828273,52830223,52831740,	52819319,52820370,52820611,52821121,52821338,52821516,52821974,52822114,52822798,52823370,52823588,52824133,52824430,52824829,52825029,52825206,52825555,52825905,52826221,52826804,52827288,52828418,52830306,52831877,	Q5T0F9	uc001ctq.2
uc001ctr.3	chr1	-	52818203	52824133	52819190	52824101	13	52818203,52819189,52820279,52820511,52821069,52821279,52821442,52821857,52822055,52822672,52823197,52823452,52824002,	52818895,52819319,52820370,52820611,52821121,52821338,52821516,52821974,52822114,52822798,52823370,52823570,52824133,	H7C1U3	uc001ctr.3
uc001cts.3	chr1	-	52818203	52825905	52818844	52825391	19	52818203,52819274,52820279,52820511,52821069,52821279,52821442,52821857,52822055,52822672,52823197,52823452,52824002,52824357,52824698,52824921,52825130,52825376,52825745,	52818895,52819319,52820370,52820611,52821121,52821338,52821516,52821974,52822114,52822798,52823370,52823570,52824133,52824430,52824829,52825029,52825206,52825555,52825905,	Q5T0F9-3	uc001cts.3
uc001ctt.3	chr1	-	52838500	52870143	52838852	52867895	17	52838500,52840481,52841101,52847313,52849091,52849501,52850221,52850832,52851523,52854113,52854888,52859114,52861717,52863356,52867033,52867800,52869917,	52839047,52840569,52841271,52847433,52849241,52849609,52850393,52850934,52851621,52854309,52854993,52859475,52862036,52863535,52867161,52867900,52870143,	Q13415	uc001ctt.3
uc010oni.2	chr1	-	52838500	52870143	52838852	52867895	17	52838500,52840481,52841101,52847313,52849091,52849501,52850221,52850832,52851523,52854128,52854888,52859114,52861717,52863356,52867033,52867800,52869917,	52839047,52840569,52841271,52847433,52849241,52849609,52850393,52850934,52851621,52854309,52854993,52859475,52862036,52863535,52867161,52867900,52870143,	NP_001177748	uc010oni.2
uc001ctu.3	chr1	-	52838500	52870143	52838852	52867895	17	52838500,52840481,52841101,52847313,52849091,52849501,52850221,52850832,52851523,52854113,52854888,52859114,52861717,52863356,52867033,52867800,52869917,	52839047,52840569,52841271,52847433,52849241,52849609,52850393,52850934,52851621,52854309,52854993,52859475,52862036,52863535,52867161,52867897,52870143,	Q13415	uc001ctu.3
uc001ctv.4	chr1	+	52870218	52883992	52870421	52882362	10	52870218,52871351,52874240,52876786,52878185,52879550,52880292,52880433,52881009,52882319,	52870551,52871511,52874362,52876872,52878296,52879663,52880319,52880531,52881058,52883992,	Q8NAV1	uc001ctv.4
uc001ctw.4	chr1	+	52870218	52883992	52878255	52882432	8	52870218,52871351,52878185,52879550,52880292,52880433,52881009,52882319,	52870551,52871385,52878296,52879663,52880319,52880531,52881058,52883992,		uc001ctw.4
uc001cty.2	chr1	-	52888947	53018762	52889606	52991952	30	52888947,52891020,52896684,52901036,52902426,52903891,52911458,52911628,52911936,52912261,52924007,52926805,52927184,52927383,52930741,52933852,52937623,52940503,52943379,52947094,52947475,52954580,52956403,52959282,52961098,52962677,52975267,52981562,52991234,53018602,	52889674,52891179,52897132,52901137,52902650,52904007,52911541,52911676,52912114,52912339,52924121,52926895,52927288,52927441,52930845,52933939,52937774,52941207,52943554,52947307,52947595,52954707,52956473,52959334,52961187,52962855,52975384,52981726,52992045,53018762,	NP_001009881	uc001cty.2
uc001ctx.2	chr1	-	52888947	53018762	52889606	52991952	30	52888947,52891020,52896684,52901036,52902426,52903891,52911458,52911628,52911936,52912261,52924007,52926805,52927184,52927383,52930741,52933852,52937623,52940503,52943379,52947094,52947475,52954580,52956403,52959282,52961098,52962677,52975267,52981562,52991234,53018602,	52889674,52891179,52897132,52901137,52902647,52904007,52911541,52911676,52912114,52912339,52924121,52926895,52927288,52927441,52930845,52933939,52937774,52941207,52943554,52947307,52947595,52954707,52956473,52959334,52961187,52962855,52975384,52981726,52992045,53018762,	Q5TAX3	uc001ctx.2
uc009vze.1	chr1	-	52903891	53018772	52903893	52991952	25	52903891,52911458,52911628,52911936,52912261,52924007,52926805,52927184,52927383,52930741,52933852,52937623,52940503,52943379,52947094,52947475,52954580,52956403,52959282,52961098,52962677,52975267,52981562,52991234,53018602,	52904007,52911541,52911676,52912114,52912339,52924121,52926895,52927288,52927441,52930845,52933939,52937774,52941207,52943554,52947307,52947595,52954707,52956473,52959334,52961187,52962855,52975384,52981726,52992045,53018772,	Q5TAX3	uc009vze.1
uc009vzf.1	chr1	-	52911936	53019130	52911937	52981721	21	52911936,52912261,52926805,52927184,52927383,52930741,52933852,52937623,52940503,52943379,52947094,52947475,52954580,52956403,52959282,52961098,52962677,52975267,52981562,53018602,53019104,	52912114,52912339,52926895,52927288,52927441,52930845,52933939,52937774,52941207,52943554,52947307,52947595,52954707,52956473,52959334,52961187,52962855,52975384,52981726,53018762,53019130,	Q5TAX3	uc009vzf.1
uc001cub.3	chr1	-	52927865	52992045	52929353	52991952	16	52927865,52930741,52933852,52937623,52940503,52943379,52947094,52947475,52954580,52956403,52959282,52961098,52962677,52975267,52981562,52991234,	52929449,52930845,52933939,52937774,52941207,52943554,52947307,52947595,52954707,52956473,52959334,52961187,52962855,52975384,52981726,52992045,	Q5TAX3	uc001cub.3
uc001cuc.2	chr1	-	52943379	53018762	52943379	52943379	11	52943379,52947094,52947475,52954580,52956403,52959282,52961098,52975267,52981562,52991234,53018602,	52943554,52947307,52947595,52954707,52956473,52959334,52961187,52975384,52981726,52992045,53018762,		uc001cuc.2
uc001cud.3	chr1	-	52980465	53018762	52981514	52991952	3	52980465,52991234,53018602,	52981726,52992045,53018762,	E9PRG2	uc001cud.3
uc001cue.3	chr1	+	53068042	53074723	53068081	53074097	3	53068042,53072355,53073933,	53068219,53072617,53074723,	Q96SL4	uc001cue.3
uc001cuf.3	chr1	+	53099065	53122737	53099165	53122712	3	53099065,53108534,53122461,	53099347,53108674,53122737,	Q6UWV7	uc001cuf.3
uc001cug.1	chr1	+	53099065	53134793	53099065	53099065	5	53099065,53108534,53125072,53133070,53134158,	53099347,53108674,53125252,53133251,53134793,		uc001cug.1
uc001cuh.3	chr1	+	53099065	53135339	53099065	53099065	6	53099065,53105646,53108534,53125072,53133070,53134239,	53099347,53105739,53108674,53125252,53133251,53135339,		uc001cuh.3
uc001cui.2	chr1	-	53152013	53164038	53153391	53163998	3	53152013,53158398,53163892,	53153840,53158539,53164038,	Q96BR5	uc001cui.2
uc009vzg.3	chr1	+	53192130	53282312	53192130	53192130	14	53192130,53222129,53236691,53245524,53250548,53255674,53261963,53262405,53267490,53267763,53271142,53279207,53279531,53282203,	53192355,53222295,53237446,53245665,53250725,53255739,53262063,53262456,53267652,53267811,53271196,53279405,53279584,53282312,		uc009vzg.3
uc001cuj.3	chr1	+	53192130	53293013	53192325	53287301	14	53192130,53222129,53236691,53245524,53250548,53255674,53261963,53262405,53267490,53267763,53279207,53279531,53282203,53287110,	53192355,53222295,53237446,53245665,53250725,53255739,53262063,53262456,53267652,53267811,53279405,53279584,53282301,53293013,	Q9C0D3	uc001cuj.3
uc010onj.2	chr1	+	53192130	53293013	53192352	53287301	12	53192130,53222129,53236691,53245524,53250548,53255674,53261963,53262405,53279207,53279531,53282203,53287110,	53192355,53222295,53237446,53245665,53250725,53255739,53262063,53262456,53279405,53279584,53282301,53293013,	B4DK95	uc010onj.2
uc009vzh.3	chr1	+	53262405	53293013	53279246	53287301	8	53262405,53267490,53267763,53273508,53279207,53279531,53282203,53287110,	53262456,53267652,53267811,53273597,53279405,53279584,53282301,53293013,	Q9C0D3-2	uc009vzh.3
uc001cuk.2	chr1	+	53308182	53360247	53308555	53358629	14	53308182,53320136,53322669,53326402,53329652,53332174,53333210,53333398,53343353,53343596,53347142,53351504,53352627,53358453,	53308645,53320302,53323421,53326543,53329829,53332239,53333310,53333449,53343515,53343641,53347337,53351566,53352725,53360247,	Q6WRX3	uc001cuk.2
uc001cul.2	chr1	+	53308182	53360247	53326420	53358629	13	53308182,53320136,53326402,53329652,53332174,53333210,53333398,53343353,53343596,53347142,53351504,53352627,53358453,	53308645,53320302,53326543,53329829,53332239,53333310,53333449,53343515,53343641,53347337,53351566,53352725,53360247,	Q6WRX3	uc001cul.2
uc001cun.3	chr1	-	53361581	53387375	53362191	53377445	10	53361581,53363108,53364845,53370317,53370705,53373539,53377237,53377394,53379566,53387154,	53362269,53363156,53364896,53370505,53370762,53373626,53377325,53377693,53379767,53387375,	Q86YB7-2	uc001cun.3
uc001cup.4	chr1	-	53361581	53387591	53362191	53387345	10	53361581,53363108,53364845,53370317,53370705,53372190,53373539,53377237,53377394,53387224,	53362269,53363156,53364896,53370505,53370762,53372283,53373626,53377325,53377462,53387591,	Q86YB7	uc001cup.4
uc001cuo.4	chr1	-	53361581	53387591	53362191	53387345	9	53361581,53363108,53364845,53370317,53370705,53373539,53377237,53377394,53387224,	53362269,53363156,53364896,53370505,53370762,53373626,53377325,53377462,53387591,	Q86YB7-2	uc001cuo.4
uc021onl.1	chr1	-	53361581	53387591	53362191	53387345	8	53361581,53363108,53370317,53370705,53373539,53377237,53377394,53387224,	53362269,53363156,53370505,53370762,53373626,53377325,53377462,53387591,	NP_001185891	uc021onl.1
uc010onk.2	chr1	-	53361581	53392851	53362191	53377445	13	53361581,53363108,53364845,53370317,53370705,53372190,53373539,53377237,53377394,53379566,53380802,53387224,53392780,	53362269,53363156,53364896,53370505,53370762,53372283,53373626,53377325,53377462,53379767,53380964,53387591,53392851,	Q86YB7	uc010onk.2
uc010onl.1	chr1	-	53370705	53387258	53372125	53377445	6	53370705,53373539,53377237,53377394,53379566,53387069,	53372283,53373626,53377325,53377462,53379767,53387258,	B4DSN9	uc010onl.1
uc010onm.1	chr1	-	53370705	53387375	53372125	53377445	6	53370705,53373539,53377237,53377394,53379566,53387154,	53372283,53373626,53377325,53377462,53379767,53387375,	B4DSN9	uc010onm.1
uc010onn.1	chr1	-	53370705	53387591	53372125	53377445	6	53370705,53373539,53377237,53377394,53379566,53387224,	53372283,53373626,53377325,53377462,53379767,53387591,	B4DSN9	uc010onn.1
uc001cuq.2	chr1	+	53392900	53461672	53393068	53458949	11	53392900,53407467,53413680,53420411,53427174,53440440,53442354,53443888,53446067,53453700,53458929,	53393137,53407525,53413752,53420476,53427301,53440504,53442441,53444039,53446215,53453808,53461672,	P22307-3	uc001cuq.2
uc001cur.2	chr1	+	53392900	53517289	53393068	53516376	16	53392900,53407467,53413680,53416426,53420411,53427174,53440440,53442354,53443888,53446067,53453700,53480561,53493640,53504588,53513529,53516280,	53393137,53407525,53413752,53416558,53420476,53427301,53440504,53442441,53444039,53446215,53453808,53480715,53493743,53504718,53513609,53517289,	P22307	uc001cur.2
uc010ono.2	chr1	+	53392900	53517289	53416470	53516376	15	53392900,53413680,53416426,53420411,53427174,53440440,53442354,53443888,53446067,53453700,53480561,53493640,53504588,53513529,53516280,	53393137,53413752,53416558,53420476,53427301,53440504,53442441,53444039,53446215,53453808,53480715,53493743,53504718,53513609,53517289,	NP_001180546	uc010ono.2
uc010onp.2	chr1	+	53392900	53517289	53393068	53516376	15	53392900,53407467,53416426,53420411,53427174,53440440,53442354,53443888,53446067,53453700,53480561,53493640,53504588,53513529,53516280,	53393137,53407525,53416558,53420476,53427301,53440504,53442441,53444039,53446215,53453808,53480715,53493743,53504718,53513609,53517289,	C9JC79	uc010onp.2
uc009vzi.2	chr1	+	53392900	53517289	53393068	53516376	15	53392900,53407467,53413680,53420411,53427174,53440440,53442354,53443888,53446067,53453700,53480561,53493640,53504588,53513529,53516280,	53393137,53407525,53413752,53420476,53427301,53440504,53442441,53444039,53446215,53453808,53480715,53493743,53504718,53513609,53517289,	A6NM69	uc009vzi.2
uc001cus.2	chr1	+	53392900	53517289	53480692	53516376	17	53392900,53407467,53413680,53416426,53420411,53427174,53440440,53442354,53443888,53446067,53453700,53458929,53480561,53493640,53504588,53513529,53516280,	53393137,53407525,53413752,53416558,53420476,53427301,53440504,53442441,53444039,53446215,53453808,53461672,53480715,53493743,53504718,53513609,53517289,	P22307-2	uc001cus.2
uc010onq.1	chr1	+	53480561	53517282	53480692	53513639	4	53480561,53493640,53504588,53513529,	53480715,53493743,53504718,53517282,	B4E0J3	uc010onq.1
uc001cut.2	chr1	+	53480561	53517289	53480692	53516376	5	53480561,53493649,53504588,53513529,53516280,	53480715,53493743,53504718,53513609,53517289,	E1B6W5	uc001cut.2
uc001cuu.2	chr1	+	53480561	53517289	53480692	53513583	4	53480561,53493640,53513529,53516280,	53480715,53493743,53513609,53517289,	F2Z3J1	uc001cuu.2
uc001cuw.3	chr1	+	53527723	53551174	53532507	53547833	13	53527723,53529041,53532483,53535472,53537206,53540277,53541533,53542861,53543356,53544036,53546399,53547652,53550184,	53527980,53529231,53532539,53535839,53537300,53540342,53541643,53543018,53543472,53544694,53546548,53547860,53551174,	Q7Z5L7-2	uc001cuw.3
uc010onr.2	chr1	+	53527723	53551174	53532507	53547833	12	53527723,53532483,53535472,53537206,53540277,53541533,53542861,53543356,53544036,53546399,53547652,53550184,	53527980,53532539,53535839,53537300,53540342,53541643,53543018,53543472,53544694,53546548,53547860,53551174,	Q7Z5L7-2	uc010onr.2
uc001cuv.3	chr1	+	53527723	53551174	53527891	53547833	11	53527723,53535472,53537206,53540277,53541533,53542861,53543356,53544036,53546399,53547652,53550184,	53527980,53535839,53537300,53540342,53541643,53543018,53543472,53544694,53546548,53547860,53551174,	Q7Z5L7-3	uc001cuv.3
uc010ons.2	chr1	+	53527723	53551174	53527891	53547833	7	53527723,53535472,53543356,53544036,53546399,53547652,53550184,	53527980,53535839,53543472,53544694,53546548,53547860,53551174,	Q7Z5L7-4	uc010ons.2
uc021onm.1	chr1	-	53552850	53608289	53553747	53608121	10	53552850,53554548,53555471,53556283,53558225,53559132,53569017,53571403,53600021,53607986,	53553918,53554651,53555606,53556478,53558459,53559232,53569240,53571446,53600101,53608289,	F1T0D4	uc021onm.1
uc001cux.3	chr1	-	53552854	53556654	53553680	53555791	3	53552854,53554548,53555471,	53553899,53554651,53556654,	B3KSM4	uc001cux.3
uc001cuy.3	chr1	-	53552854	53608289	53553680	53608121	11	53552854,53554548,53555471,53556283,53558225,53559132,53569017,53571403,53580429,53600021,53607986,	53553899,53554651,53555606,53556478,53558459,53559232,53569240,53571446,53580645,53600101,53608289,	O00341	uc001cuy.3
uc021onn.1	chr1	-	53552854	53608289	53553680	53608121	11	53552854,53554548,53555471,53556283,53558225,53559132,53569017,53571403,53580429,53600021,53607986,	53553899,53554651,53555606,53556655,53558459,53559232,53569240,53571446,53580645,53600101,53608289,	G1CT06	uc021onn.1
uc021ono.1	chr1	-	53552854	53608289	53552854	53552854	8	53552854,53558225,53559132,53567935,53571403,53580429,53600021,53607986,	53553899,53558459,53559232,53569289,53571446,53580645,53600101,53608289,		uc021ono.1
uc001cuz.4	chr1	-	53573599	53608289	53574260	53608121	4	53573599,53580429,53600021,53607986,	53574306,53580645,53600101,53608289,	Q9BW45	uc001cuz.4
uc001cva.1	chr1	+	53580247	53584281	53580247	53580247	2	53580247,53584067,	53581904,53584281,		uc001cva.1
uc001cvb.4	chr1	+	53662100	53679869	53662615	53679267	5	53662100,53666390,53667994,53675686,53678935,	53662767,53666471,53668101,53676991,53679869,	P23786	uc001cvb.4
uc001cvd.3	chr1	-	53679771	53686289	53680330	53686247	8	53679771,53681662,53682453,53683843,53684085,53684538,53685932,53686241,	53680408,53681728,53682531,53683875,53684167,53684595,53686016,53686289,	Q9NWV4	uc001cvd.3
uc001cvf.2	chr1	-	53692563	53704282	53692716	53704120	5	53692563,53694543,53699213,53701248,53704032,	53692816,53694626,53699324,53701307,53704282,	P61326	uc001cvf.2
uc010ont.2	chr1	-	53692563	53704282	53692716	53704120	4	53692563,53694543,53701248,53704032,	53692816,53694626,53701307,53704282,	B1ARP8	uc010ont.2
uc001cvg.3	chr1	+	53704281	53708455	53704281	53704281	3	53704281,53707518,53708109,	53705017,53707617,53708455,		uc001cvg.3
uc001cvh.2	chr1	-	53708040	53793071	53712689	53732230	16	53708040,53716361,53720788,53722911,53723990,53726135,53727739,53728117,53729840,53732144,53736898,53741302,53746258,53755238,53792544,53792929,	53712728,53716534,53720857,53723136,53724143,53726277,53727879,53728236,53730068,53732319,53737018,53741425,53746387,53755361,53792664,53793071,	E9PP15	uc001cvh.2
uc001cvi.2	chr1	-	53708040	53793821	53712689	53793584	19	53708040,53715051,53716361,53720788,53722911,53723990,53726135,53727739,53728117,53729840,53732144,53736699,53736898,53741302,53742363,53746258,53755238,53792544,53793460,	53712728,53715228,53716534,53720857,53723136,53724143,53726277,53727879,53728236,53730068,53732319,53736825,53737018,53741425,53742750,53746387,53755361,53792664,53793821,	Q14114	uc001cvi.2
uc001cvj.2	chr1	-	53708040	53793821	53712689	53793584	18	53708040,53716361,53720788,53722911,53723990,53726135,53727739,53728117,53729840,53732144,53736699,53736898,53741302,53742363,53746258,53755238,53792544,53793460,	53712728,53716534,53720857,53723136,53724143,53726277,53727879,53728236,53730068,53732319,53736825,53737018,53741425,53742750,53746387,53755361,53792664,53793821,	Q14114-3	uc001cvj.2
uc001cvk.2	chr1	-	53708040	53793821	53712689	53793584	17	53708040,53715051,53716361,53720788,53722911,53723990,53726135,53727739,53728117,53729840,53732144,53736699,53736898,53746258,53755238,53792544,53793460,	53712728,53715228,53716534,53720857,53723136,53724143,53726277,53727879,53728236,53730068,53732319,53736825,53737018,53746387,53755361,53792664,53793821,	Q14114-4	uc001cvk.2
uc001cvl.2	chr1	-	53708040	53793821	53712689	53793584	16	53708040,53716361,53720788,53723990,53726135,53727739,53728117,53729840,53732144,53736699,53736898,53741302,53746258,53755238,53792544,53793460,	53712728,53716534,53720857,53724143,53726277,53727879,53728236,53730068,53732319,53736825,53737018,53741425,53746387,53755361,53792664,53793821,	Q14114-2	uc001cvl.2
uc001cvm.1	chr1	-	53716361	53734270	53716361	53732326	9	53716361,53720788,53722911,53723990,53726135,53727739,53728117,53729840,53732144,	53716534,53720857,53723136,53724143,53726277,53727879,53728236,53730068,53734270,	Q14114-4	uc001cvm.1
uc001cvn.1	chr1	+	53793904	53802889	53793904	53793904	3	53793904,53796839,53801841,	53794047,53796923,53802889,		uc001cvn.1
uc009vzj.3	chr1	-	53904042	53905693	53905468	53905693	2	53904042,53905447,	53904721,53905693,		uc009vzj.3
uc001cvq.1	chr1	+	53925071	53933158	53925126	53932335	4	53925071,53927145,53930309,53932267,	53925703,53927318,53930520,53933158,	Q96MA1	uc001cvq.1
uc001cvr.1	chr1	-	53971905	54199877	53972291	54060575	10	53971905,53974792,53975521,53980297,53986306,53990449,53995463,54059780,54065773,54199576,	53972449,53974960,53975700,53980454,53986439,53990560,53995625,54060663,54065951,54199877,	Q8NBF1	uc001cvr.1
uc010onu.2	chr1	-	54231133	54304225	54233642	54303934	18	54231133,54238001,54252830,54254805,54258901,54262361,54262571,54266365,54269600,54272097,54273328,54275367,54284643,54291470,54293671,54298162,54301172,54303877,	54233706,54238162,54252931,54254869,54258952,54262477,54262817,54266521,54269682,54272190,54273464,54275419,54284752,54291609,54293726,54298264,54301293,54304225,	NP_001162023	uc010onu.2
uc001cvs.3	chr1	-	54231133	54304225	54233642	54303934	18	54231133,54238001,54252830,54254805,54258901,54262361,54262571,54266365,54269600,54272097,54273328,54275367,54284643,54291470,54293671,54298162,54301172,54303877,	54233706,54238162,54252931,54254869,54258952,54262477,54262817,54266521,54269682,54272190,54273464,54275419,54284752,54291609,54293846,54298264,54301293,54304225,	Q9BTX1	uc001cvs.3
uc001cvt.3	chr1	-	54231133	54304225	54233642	54293757	17	54231133,54238001,54252830,54254805,54258901,54262361,54262571,54266365,54269600,54272097,54273328,54275367,54284643,54291470,54293671,54298162,54303877,	54233706,54238162,54252931,54254869,54258952,54262477,54262817,54266521,54269682,54272190,54273464,54275419,54284752,54291609,54293846,54298264,54304225,	Q9BTX1	uc001cvt.3
uc009vzk.3	chr1	-	54231133	54304225	54231133	54231133	17	54231133,54238001,54252830,54254805,54262420,54262571,54266365,54269600,54272097,54273328,54275367,54284643,54291470,54293671,54298162,54301172,54303877,	54233706,54238162,54252931,54254869,54262477,54262817,54266521,54269682,54272190,54273464,54275419,54284752,54291609,54293846,54298264,54301293,54304225,		uc009vzk.3
uc010onv.2	chr1	-	54231133	54304225	54233642	54269661	16	54231133,54238001,54252830,54254805,54258901,54262361,54262571,54266365,54269600,54272097,54275367,54284643,54291470,54293671,54298162,54303877,	54233706,54238162,54252931,54254869,54258952,54262477,54262817,54266521,54269682,54272190,54275419,54284752,54291609,54293846,54298264,54304225,	Q9BTX1	uc010onv.2
uc001cvv.3	chr1	-	54317391	54355487	54317391	54317391	12	54317391,54320673,54325728,54331872,54332430,54337044,54343987,54344314,54348785,54354579,54354916,54355385,	54317943,54320724,54325826,54332055,54332597,54337161,54344075,54344395,54348949,54354659,54355136,54355487,		uc001cvv.3
uc001cvx.3	chr1	-	54317391	54355487	54317391	54317391	11	54317391,54320673,54325728,54331872,54332430,54337044,54343987,54344314,54348785,54354579,54355385,	54317943,54320724,54325826,54332055,54332597,54337161,54344075,54344395,54348949,54354659,54355487,		uc001cvx.3
uc001cvu.3	chr1	-	54317391	54355487	54325736	54354610	11	54317391,54325728,54331872,54332430,54337044,54343987,54344314,54348785,54354579,54354916,54355385,	54317943,54325826,54332055,54332597,54337161,54344075,54344395,54348949,54354659,54355136,54355487,	Q9Y548	uc001cvu.3
uc001cvy.3	chr1	-	54317391	54355487	54317391	54317391	9	54317391,54325728,54331872,54332430,54337044,54343987,54344314,54348785,54355385,	54317943,54325826,54332055,54332597,54337161,54344075,54344395,54348949,54355487,		uc001cvy.3
uc021onp.1	chr1	+	54359860	54376759	54359883	54375672	4	54359860,54370338,54371767,54375603,	54360028,54370482,54371967,54376759,	P49895-2	uc021onp.1
uc009vzl.3	chr1	+	54359860	54376759	54359883	54375608	2	54359860,54375603,	54360220,54376759,	P49895-7	uc009vzl.3
uc021onq.1	chr1	+	54359860	54376759	54359883	54375672	4	54359860,54370338,54371767,54375603,	54360220,54370482,54371967,54376759,	P49895	uc021onq.1
uc001cwb.3	chr1	+	54359860	54376759	54359883	54375672	3	54359860,54371767,54375603,	54360220,54371967,54376759,	P49895-4	uc001cwb.3
uc021onr.1	chr1	+	54359860	54376759	54359883	54375608	3	54359860,54370338,54375603,	54360220,54370482,54376759,	P49895-5	uc021onr.1
uc001cwd.4	chr1	+	54359860	54376759	54370388	54375672	5	54359860,54360111,54370338,54371767,54375603,	54360028,54360220,54370482,54371967,54376759,	D3DQ42	uc001cwd.4
uc001cwe.3	chr1	+	54359860	54376759	54359860	54359860	4	54359860,54360111,54371767,54375603,	54360028,54360220,54371967,54376759,		uc001cwe.3
uc001cwf.3	chr1	+	54359861	54376759	54359861	54359861	4	54359861,54370338,54371767,54375603,	54360111,54370482,54371967,54376759,		uc001cwf.3
uc001cwg.3	chr1	+	54359861	54376759	54359861	54359861	3	54359861,54370338,54375603,	54360111,54370482,54376759,		uc001cwg.3
uc001cwh.3	chr1	-	54387233	54411288	54387323	54405755	6	54387233,54389576,54394044,54395711,54405657,54411227,	54387440,54389620,54394113,54395818,54405770,54411288,	Q9Y547	uc001cwh.3
uc001cwi.1	chr1	-	54387233	54411288	54389555	54405755	5	54387233,54394044,54395711,54405657,54411227,	54389620,54394113,54395818,54405770,54411288,	A6NIR2	uc001cwi.1
uc001cwk.2	chr1	+	54411998	54433841	54417672	54433612	9	54411998,54413460,54417658,54423821,54426028,54427706,54427968,54431968,54433337,	54412222,54413494,54418145,54423953,54426147,54427795,54428082,54432053,54433841,	Q9Y546	uc001cwk.2
uc001cwj.2	chr1	+	54411998	54433841	54417672	54433612	8	54411998,54417658,54423821,54426028,54427706,54427968,54431968,54433337,	54412222,54418145,54423953,54426147,54427795,54428082,54432053,54433841,	Q9Y546	uc001cwj.2
uc001cwm.2	chr1	-	54472970	54483859	54474654	54483785	6	54472970,54475954,54477815,54479908,54483048,54483764,	54474803,54476083,54477953,54480037,54483100,54483859,	Q5T700	uc001cwm.2
uc010onz.2	chr1	-	54472970	54483859	54475960	54483785	5	54472970,54475954,54477815,54483048,54483764,	54474803,54476083,54477922,54483100,54483859,	NP_001263324	uc010onz.2
uc031pmq.1	chr1	-	54472970	54483859	54474654	54483785	4	54472970,54475954,54483048,54483764,	54474803,54476083,54483100,54483859,	Q5T700-3	uc031pmq.1
uc010ooa.2	chr1	-	54472970	54483859	54474654	54483785	5	54472970,54475954,54477815,54483048,54483764,	54474803,54476083,54477953,54483100,54483859,	B7ZME3	uc010ooa.2
uc009vzn.2	chr1	-	54472970	54483859	54474654	54483849	4	54472970,54475954,54477815,54483764,	54474803,54476083,54477953,54483859,	Q5T700-2	uc009vzn.2
uc001cwn.3	chr1	-	54497348	54510014	54497822	54509177	5	54497348,54502282,54506428,54507396,54509045,	54497978,54502391,54506513,54507478,54510014,	D3DQ48	uc001cwn.3
uc001cwo.3	chr1	-	54497348	54513686	54497822	54509177	7	54497348,54502282,54506428,54507396,54509045,54511364,54512939,	54497978,54502391,54506510,54507478,54509198,54511459,54513686,	Q9BXS4	uc001cwo.3
uc001cwp.3	chr1	-	54497348	54519111	54497822	54518861	8	54497348,54502282,54506428,54507396,54509045,54511364,54512939,54518672,	54497978,54502391,54506510,54507478,54509198,54511459,54513045,54519111,	Q9BXS4	uc001cwp.3
uc001cwq.3	chr1	-	54497348	54519111	54497822	54518861	8	54497348,54502282,54506428,54507396,54509045,54511364,54512939,54518672,	54497978,54502391,54506513,54507478,54509198,54511459,54513045,54519111,	D3DQ48	uc001cwq.3
uc001cwt.1	chr1	+	54519273	54565416	54520095	54562146	5	54519273,54520053,54534428,54554269,54561957,	54519431,54520197,54534570,54554463,54565416,	Q96MN5	uc001cwt.1
uc001cwu.1	chr1	+	54519273	54578192	54519273	54519273	5	54519273,54520053,54554269,54561957,54576724,	54519431,54520197,54554463,54562517,54578192,		uc001cwu.1
uc021ons.1	chr1	+	54519751	54519827	54519751	54519751	1	54519751,	54519827,		uc021ons.1
uc001cwv.2	chr1	-	54604667	54618679	54605192	54618595	4	54604667,54606770,54610138,54618516,	54605779,54607106,54610486,54618679,	Q5VXM1	uc001cwv.2
uc001cww.3	chr1	-	54638026	54661388	54640291	54645866	7	54638026,54644821,54645656,54649833,54651853,54653324,54661091,	54640495,54645025,54645906,54649938,54651959,54653412,54661388,	Q6IPT4-3	uc001cww.3
uc009vzo.3	chr1	-	54638026	54665746	54640291	54661289	8	54638026,54644821,54649833,54653324,54656420,54661091,54662041,54665648,	54640495,54645025,54649938,54653412,54656569,54661388,54662164,54665746,	Q6IPT4	uc009vzo.3
uc001cwx.5	chr1	-	54638026	54665746	54640291	54649929	8	54638026,54644821,54649833,54653324,54656410,54661091,54662041,54665648,	54640495,54645025,54649938,54653412,54656569,54661388,54662164,54665746,	Q6IPT4	uc001cwx.5
uc001cwy.4	chr1	-	54638026	54665746	54640291	54649929	7	54638026,54644821,54649833,54653324,54661091,54662041,54665648,	54640495,54645025,54649938,54653412,54661388,54662164,54665746,	Q6IPT4	uc001cwy.4
uc001cxa.4	chr1	+	54665839	54684056	54665916	54683922	7	54665839,54670690,54670967,54675618,54678173,54681813,54683844,	54666262,54670874,54671083,54675804,54678331,54682017,54684056,	Q9BZE1	uc001cxa.4
uc009vzp.3	chr1	+	54665839	54684056	54666007	54683922	5	54665839,54675620,54678173,54681813,54683844,	54666262,54675804,54678331,54682017,54684056,	A6NHR2	uc009vzp.3
uc001cxe.4	chr1	-	54691103	54872068	54692803	54871681	18	54691103,54693927,54694121,54694420,54704801,54706577,54707146,54707836,54708907,54717288,54717466,54722799,54723741,54747110,54867533,54870248,54870530,54871625,	54692833,54694029,54694150,54694499,54704872,54706632,54707182,54707885,54708972,54717365,54717533,54722859,54723822,54747200,54867618,54870310,54870603,54872068,	Q9BWW4	uc001cxe.4
uc001cxf.4	chr1	-	54691103	54872068	54692803	54871681	17	54691103,54693927,54694121,54694420,54704801,54706577,54707146,54707836,54708907,54717288,54717466,54723741,54747110,54867533,54870248,54870530,54871625,	54692833,54694029,54694150,54694499,54704872,54706632,54707182,54707885,54708972,54717365,54717533,54723822,54747200,54867618,54870310,54870603,54872068,	Q9BWW4-3	uc001cxf.4
uc001cxg.4	chr1	-	54691103	54872068	54692803	54871681	17	54691103,54693927,54694121,54694420,54704801,54706577,54707146,54707836,54708907,54717288,54717466,54722799,54747110,54867533,54870248,54870530,54871625,	54692833,54694029,54694150,54694499,54704872,54706632,54707182,54707885,54708972,54717365,54717533,54722859,54747200,54867618,54870310,54870603,54872068,	Q9BWW4-2	uc001cxg.4
uc001cxj.2	chr1	+	55007929	55076005	55058273	55074785	15	55007929,55050327,55058218,55059613,55060228,55062931,55064968,55066941,55068341,55069543,55070018,55070748,55072806,55073614,55074629,	55008110,55050535,55058279,55059712,55060364,55063088,55065088,55067086,55068397,55069610,55070102,55070882,55072938,55073741,55076005,	Q8WXI4-2	uc001cxj.2
uc001cxk.3	chr1	+	55013806	55064515	55050396	55063092	8	55013806,55014139,55050327,55051507,55058218,55059613,55060228,55062931,	55014015,55014292,55050535,55051577,55058279,55059712,55060364,55064515,	NP_671517	uc001cxk.3
uc001cxl.2	chr1	+	55013806	55076005	55013982	55074785	16	55013806,55050327,55051507,55058218,55059613,55060228,55062931,55064968,55066941,55068341,55069543,55070018,55070748,55072806,55073614,55074629,	55014015,55050535,55051577,55058279,55059712,55060364,55063088,55065088,55067086,55068397,55069610,55070102,55070882,55072938,55073741,55076005,	Q8WXI4-2	uc001cxl.2
uc001cxm.2	chr1	+	55013806	55100417	55013982	55100402	17	55013806,55050327,55051507,55058218,55059613,55060228,55062931,55064968,55066941,55068341,55069543,55070018,55070748,55072806,55073614,55096406,55100360,	55014015,55050535,55051577,55058279,55059712,55060364,55063088,55065088,55067086,55068397,55069610,55070102,55070882,55072938,55073741,55096559,55100417,	Q8WXI4	uc001cxm.2
uc001cxn.3	chr1	-	55074849	55089200	55074940	55089068	8	55074849,55076084,55077278,55078158,55080372,55081692,55085536,55088950,	55075614,55076228,55077418,55078383,55080532,55081845,55085680,55089200,	Q8WW52	uc001cxn.3
uc001cxo.2	chr1	+	55107426	55129728	55118599	55129466	4	55107426,55117621,55118525,55129431,	55107641,55117656,55119830,55129728,	Q68CQ1-4	uc001cxo.2
uc010ooc.1	chr1	+	55107426	55166134	55130904	55166063	15	55107426,55130839,55134526,55136169,55136472,55138763,55139373,55139688,55144414,55144935,55145563,55148328,55151930,55158096,55165993,	55107641,55130913,55134610,55136249,55136602,55138859,55139478,55139824,55144527,55145112,55145718,55148467,55152121,55158234,55166134,	F5H7R4	uc010ooc.1
uc010ood.1	chr1	+	55107426	55175939	55136226	55175860	22	55107426,55130839,55134526,55136171,55136472,55138763,55139373,55139688,55144414,55144935,55145563,55148328,55151930,55158096,55161048,55165993,55166815,55167762,55168295,55172107,55174686,55175618,	55107641,55130913,55134610,55136249,55136602,55138859,55139478,55139824,55144527,55145112,55145718,55148467,55152121,55158234,55161163,55166134,55166995,55167918,55168418,55172210,55174749,55175939,	Q68CQ1	uc010ood.1
uc001cxs.2	chr1	+	55107426	55175939	55107426	55107426	24	55107426,55117621,55118525,55130839,55134526,55136169,55136472,55138763,55139373,55139672,55144414,55144935,55145563,55148328,55151930,55158096,55161048,55165993,55166815,55167762,55168295,55172107,55174686,55175618,	55107635,55117656,55119830,55130913,55134610,55136249,55136602,55138859,55139478,55139824,55144527,55145112,55145718,55148467,55152121,55158234,55161163,55166134,55166995,55167918,55168418,55172210,55174749,55175939,		uc001cxs.2
uc010ooe.1	chr1	+	55107426	55175939	55118599	55175860	24	55107426,55117621,55118525,55130839,55134526,55136169,55136472,55138763,55139373,55139688,55144414,55144935,55145563,55148328,55151930,55158096,55161048,55165993,55166815,55167762,55168295,55172107,55174686,55175618,	55107641,55117656,55119830,55130913,55134610,55136249,55136602,55138859,55139478,55139824,55144527,55145112,55145718,55148467,55152121,55158234,55161163,55166134,55166995,55167918,55168418,55172210,55174749,55175939,	NP_001034553	uc010ooe.1
uc010oof.1	chr1	+	55107426	55175939	55107426	55107426	23	55107426,55117621,55118525,55130839,55134526,55136169,55136472,55138763,55139373,55139688,55144414,55144935,55148328,55151930,55158096,55161048,55165993,55166815,55167762,55168295,55172107,55174686,55175618,	55107641,55117656,55119830,55130913,55134610,55136249,55136602,55138859,55139478,55139824,55144527,55145112,55148467,55152121,55158234,55161163,55166134,55166995,55167918,55168418,55172210,55174749,55175939,		uc010oof.1
uc001cxq.3	chr1	+	55107426	55208328	55107426	55107426	33	55107426,55117621,55118525,55130839,55134526,55136169,55136472,55138763,55139373,55139672,55144414,55144935,55145563,55148328,55151930,55158096,55161048,55165993,55166815,55167762,55172107,55174686,55181195,55182272,55183164,55186835,55188347,55194018,55197158,55197327,55199301,55203254,55207083,	55107641,55117656,55119830,55130913,55134610,55136249,55136602,55138859,55139478,55139824,55144527,55145112,55145718,55148467,55152121,55158234,55161163,55166134,55166995,55167909,55172210,55174749,55181283,55182390,55183326,55186913,55188472,55194105,55197222,55197373,55199383,55203337,55208328,		uc001cxq.3
uc001cxr.1	chr1	+	55117460	55175939	55117460	55117460	21	55117460,55118525,55130839,55134526,55136169,55136472,55138763,55139373,55139672,55144414,55144935,55148328,55158096,55161048,55165993,55166815,55167762,55168295,55172107,55174686,55175618,	55117656,55119830,55130913,55134610,55136249,55136602,55138859,55139478,55139824,55144527,55145112,55148467,55158234,55161163,55166134,55166995,55167918,55168418,55172210,55174749,55175939,		uc001cxr.1
uc010oog.1	chr1	+	55118525	55165896	55118599	55165881	17	55118525,55130839,55134526,55136169,55136472,55138763,55139373,55139688,55144414,55144935,55145563,55148328,55151930,55158096,55161048,55163325,55165748,	55119830,55130913,55134610,55136249,55136602,55138859,55139478,55139824,55144527,55145112,55145718,55148467,55152121,55158234,55161163,55163363,55165896,	F8W8P2	uc010oog.1
uc010ooh.1	chr1	+	55118525	55165896	55118525	55118525	18	55118525,55130839,55134526,55136169,55136472,55138763,55139373,55139672,55144414,55144935,55145563,55148328,55151930,55158096,55161048,55161368,55163325,55165748,	55119830,55130913,55134610,55136249,55136602,55138859,55139478,55139824,55144527,55145112,55145718,55148467,55152121,55158234,55161163,55161528,55163363,55165896,		uc010ooh.1
uc009vzq.1	chr1	+	55118525	55175939	55118525	55118525	20	55118525,55130839,55134526,55136472,55138763,55139373,55139688,55144414,55144935,55145563,55151930,55158096,55161048,55166002,55166815,55167762,55168295,55172107,55174686,55175618,	55119830,55130913,55134610,55136602,55138859,55139478,55139824,55144527,55145112,55145718,55152121,55158234,55161163,55166134,55166995,55167918,55168418,55172210,55174749,55175939,		uc009vzq.1
uc001cxt.1	chr1	+	55118525	55175939	55118525	55118525	24	55118525,55130839,55134526,55136169,55136472,55138763,55139373,55139688,55144414,55144935,55145563,55148328,55151930,55158096,55161048,55163325,55165741,55165993,55166815,55167762,55168295,55172107,55174686,55175618,	55119830,55130913,55134610,55136249,55136602,55138859,55139478,55139824,55144527,55145112,55145718,55148467,55152121,55158234,55161163,55163363,55165904,55166134,55166995,55167918,55168418,55172210,55174749,55175939,		uc001cxt.1
uc009vzr.1	chr1	+	55148328	55175939	55148341	55175860	11	55148328,55151930,55158096,55161048,55165993,55166815,55167762,55168298,55172107,55174686,55175618,	55148467,55152121,55158234,55161163,55166134,55166995,55167918,55168418,55172210,55174749,55175939,	C9K0L2	uc009vzr.1
uc001cxu.3	chr1	+	55151930	55161455	55151972	55161283	3	55151930,55158096,55161048,	55152121,55158234,55161455,	Q69YY0	uc001cxu.3
uc001cxx.4	chr1	+	55181494	55208328	55181581	55207186	10	55181494,55182272,55183164,55186835,55188347,55194018,55197158,55199301,55203254,55207083,	55181692,55182390,55183326,55186913,55188472,55194105,55197373,55199383,55203337,55208328,	O95801	uc001cxx.4
uc001cxv.3	chr1	+	55181540	55208328	55181672	55207186	10	55181540,55182272,55183164,55186835,55188347,55194018,55197158,55199301,55203254,55207083,	55181816,55182390,55183326,55186913,55188472,55194105,55197373,55199383,55203337,55208328,	Q5TA95	uc001cxv.3
uc001cxy.3	chr1	-	55222570	55230226	55223406	55224834	2	55222570,55230133,	55224863,55230226,	Q7L3T8	uc001cxy.3
uc021ont.1	chr1	-	55223406	55224834	55223406	55224834	1	55223406,	55224834,	Q7L3T8	uc021ont.1
uc009vzt.1	chr1	-	55246751	55266941	55246915	55266836	7	55246751,55247997,55251655,55252629,55253383,55253714,55266269,	55247452,55248150,55251817,55252748,55253499,55253770,55266941,	Q5TAA0	uc009vzt.1
uc001cxz.4	chr1	-	55250223	55266941	55251218	55266836	6	55250223,55251655,55252629,55253383,55253714,55266269,	55251317,55251817,55252748,55253499,55253770,55266941,	Q5TAA0-2	uc001cxz.4
uc001cya.4	chr1	+	55271735	55307937	55271789	55307349	11	55271735,55272668,55273198,55273561,55277466,55277718,55279486,55280586,55282661,55307288,55307473,	55271893,55272756,55273363,55273684,55277604,55277862,55279648,55280712,55282795,55307375,55307937,	NP_689820	uc001cya.4
uc001cyb.4	chr1	+	55271735	55307937	55271789	55307546	10	55271735,55272668,55273198,55273561,55277466,55277718,55279486,55280586,55282661,55307473,	55271893,55272756,55273363,55273684,55277604,55277862,55279648,55280712,55282795,55307937,	NP_001104003	uc001cyb.4
uc010ooi.1	chr1	-	55315299	55331353	55317905	55319856	4	55315299,55319106,55319709,55330975,	55318059,55319285,55319907,55331353,	B7Z546	uc010ooi.1
uc010ooj.1	chr1	-	55315299	55341720	55317905	55341693	6	55315299,55319106,55319709,55337022,55340765,55341614,	55318059,55319285,55319907,55337286,55340884,55341720,	F5H0H1	uc010ooj.1
uc010ook.1	chr1	-	55315299	55352481	55317905	55352398	9	55315299,55319106,55319709,55330975,55337022,55340765,55341614,55349290,55352290,	55318059,55319285,55319907,55331119,55337286,55340884,55341720,55349446,55352481,	B7Z817	uc010ook.1
uc001cyc.1	chr1	-	55315299	55352921	55317905	55352792	9	55315299,55319106,55319709,55330975,55337022,55340765,55341614,55349290,55352561,	55318059,55319285,55319907,55331119,55337286,55340884,55341720,55349446,55352921,	Q15392	uc001cyc.1
uc021onu.1	chr1	+	55352654	55353883	55352654	55352654	2	55352654,55353360,	55352808,55353883,		uc021onu.1
uc021onv.1	chr1	-	55423541	55423614	55423541	55423541	1	55423541,	55423614,		uc021onv.1
uc001cyd.3	chr1	+	55446464	55457966	55446738	55457776	3	55446464,55451769,55457508,	55446753,55452119,55457966,	Q8N0U2	uc001cyd.3
uc001cye.3	chr1	+	55464616	55474465	55464859	55474301	4	55464616,55470694,55472669,55473886,	55465036,55470789,55472945,55474465,	Q8WZ55	uc001cye.3
uc010ool.2	chr1	+	55505148	55518464	55505148	55505148	6	55505148,55509515,55512195,55516864,55517950,55518322,	55505717,55509707,55512319,55517126,55518084,55518464,		uc010ool.2
uc001cyf.2	chr1	+	55505148	55530526	55505510	55529257	12	55505148,55509515,55512195,55517950,55518322,55521665,55523003,55523708,55524171,55525158,55527047,55529041,	55505717,55509707,55512319,55518084,55518464,55521862,55523187,55523882,55524320,55525336,55527229,55530526,	Q8NBP7	uc001cyf.2
uc010oom.2	chr1	+	55505894	55530526	55505894	55505894	10	55505894,55517950,55518322,55521665,55523003,55523708,55524171,55525158,55527047,55529041,	55506076,55518084,55518464,55521862,55523187,55523830,55524320,55525336,55527229,55530526,		uc010oom.2
uc001cyg.4	chr1	-	55532031	55680763	55534717	55680744	65	55532031,55537486,55537989,55538458,55539500,55541129,55542907,55544210,55545210,55546994,55548944,55549444,55551614,55555299,55557695,55558493,55559609,55560927,55562170,55562624,55563270,55563615,55564148,55565443,55566511,55567256,55569548,55571818,55572911,55575857,55586268,55587108,55589119,55590141,55590992,55591335,55595149,55598217,55599742,55600000,55603187,55603478,55604280,55604616,55607288,55608414,55608651,55609799,55611670,55612601,55613321,55614135,55619791,55620343,55622620,55622928,55624550,55625283,55627871,55631557,55632240,55637228,55638049,55642048,55680608,	55534780,55537597,55538076,55538534,55539579,55541196,55542973,55544324,55545332,55547097,55549037,55549561,55551711,55555413,55557799,55558589,55559760,55561069,55562295,55562845,55563390,55563757,55564231,55565542,55566637,55567376,55569693,55571936,55573103,55575919,55586429,55587179,55589275,55590301,55591221,55591431,55595247,55598373,55599836,55600086,55603361,55603577,55604391,55604683,55607404,55608468,55608792,55609876,55611782,55612733,55613471,55614243,55619953,55620451,55622724,55623043,55624709,55625358,55627937,55631623,55632276,55637351,55638193,55642116,55680763,	B7WPF4	uc001cyg.4
uc021onw.1	chr1	-	55532031	55681039	55534717	55680786	68	55532031,55537486,55537989,55538458,55539500,55541129,55542907,55544210,55545210,55546994,55548944,55549444,55551614,55555299,55557695,55558493,55559609,55560927,55562170,55562624,55563270,55563615,55564148,55565443,55566511,55567256,55569548,55571818,55572911,55575857,55586268,55587108,55589119,55590141,55590992,55591335,55595149,55598217,55599742,55600000,55603187,55603478,55604280,55604616,55607288,55608414,55608651,55609799,55611670,55612601,55613321,55614135,55619542,55619791,55620043,55620343,55622620,55622928,55624550,55625283,55627871,55631557,55632240,55637228,55638049,55642048,55643639,55680462,	55534780,55537597,55538076,55538534,55539579,55541196,55542973,55544324,55545332,55547097,55549037,55549561,55551711,55555413,55557799,55558589,55559760,55561069,55562295,55562845,55563390,55563757,55564231,55565542,55566637,55567376,55569693,55571936,55573103,55575919,55586429,55587179,55589275,55590301,55591221,55591431,55595247,55598373,55599836,55600086,55603361,55603577,55604391,55604683,55607404,55608468,55608792,55609876,55611782,55612733,55613471,55614243,55619590,55619953,55620139,55620451,55622724,55623043,55624709,55625358,55627937,55631623,55632276,55637351,55638193,55642116,55643805,55681039,	Q9UPU5	uc021onw.1
uc021onx.1	chr1	+	55681080	55683128	55681080	55681080	1	55681080,	55683128,		uc021onx.1
uc021ony.1	chr1	+	55691313	55691396	55691313	55691313	1	55691313,	55691396,		uc021ony.1
uc021onz.1	chr1	-	55842198	55842525	55842198	55842198	1	55842198,	55842525,		uc021onz.1
uc021ooa.1	chr1	-	55950543	55950645	55950543	55950543	1	55950543,	55950645,		uc021ooa.1
uc001cyi.1	chr1	+	56046709	56200675	56197045	56197792	3	56046709,56080593,56196852,	56046867,56080675,56200675,	Q6ZSN9	uc001cyi.1
uc001cyj.2	chr1	-	56960418	57045257	56962222	57044689	6	56960418,56977647,56989494,56989948,57002626,57044550,	56962348,56977824,56989552,56990226,57002784,57045257,	O14495	uc001cyj.2
uc001cyk.4	chr1	+	57110989	57181008	57111060	57173386	9	57110989,57140053,57157066,57158030,57159437,57161607,57169643,57171764,57173147,	57111154,57140195,57157160,57158175,57159525,57161832,57170148,57171891,57181008,	P54646	uc001cyk.4
uc031pmr.1	chr1	+	57110989	57181008	57158039	57173386	8	57110989,57140053,57158030,57159437,57161607,57169643,57171764,57173147,	57111154,57140195,57158175,57159525,57161832,57170148,57171891,57181008,	P54646	uc031pmr.1
uc031pms.1	chr1	+	57110989	57181008	57158039	57173386	7	57110989,57158030,57159437,57161607,57169643,57171764,57173147,	57111154,57158175,57159525,57161832,57170148,57171891,57181008,	P54646	uc031pms.1
uc001cyl.3	chr1	-	57184476	57227686	57184476	57184476	14	57184476,57185694,57185845,57189260,57192169,57202759,57206369,57209698,57209824,57216716,57219511,57221568,57224388,57227616,	57185365,57185728,57186002,57189354,57192256,57202820,57206468,57209739,57209939,57216876,57219608,57221600,57224423,57227686,		uc001cyl.3
uc001cym.4	chr1	-	57184476	57285369	57185343	57284963	20	57184476,57185694,57185845,57189260,57192169,57202759,57204297,57206369,57207833,57209698,57209824,57216716,57219511,57221568,57224388,57233501,57252847,57254645,57257728,57284954,	57185365,57185728,57186002,57189354,57192256,57202820,57204326,57206468,57207894,57209739,57209939,57216876,57219608,57221600,57224423,57233611,57252881,57254807,57258476,57285369,	Q5VWT5	uc001cym.4
uc009vzu.1	chr1	-	57192169	57285369	57192169	57192169	14	57192169,57197564,57202759,57204297,57206369,57207833,57209698,57209824,57216716,57233501,57252847,57254645,57257728,57284954,	57192256,57197640,57202820,57204326,57206468,57207894,57209739,57209939,57216876,57233611,57252881,57254807,57258476,57285369,		uc009vzu.1
uc009vzv.1	chr1	-	57253991	57285369	57254547	57284963	3	57253991,57257728,57284954,	57254807,57258476,57285369,	Q5VWT5-2	uc009vzv.1
uc001cyn.3	chr1	-	57289353	57292593	57289353	57289353	2	57289353,57292237,	57290819,57292593,		uc001cyn.3
uc001cyo.2	chr1	+	57320442	57383894	57320574	57383389	11	57320442,57333281,57340621,57341734,57347117,57349153,57351599,57372339,57373628,57378075,57383237,	57320651,57333375,57340766,57341882,57347307,57349354,57351840,57372465,57373786,57378298,57383894,	P07357	uc001cyo.2
uc001cyp.3	chr1	-	57394882	57431688	57395076	57431621	12	57394882,57397482,57399007,57406521,57409368,57411493,57415227,57417720,57420358,57422441,57425692,57431529,	57395231,57397551,57399161,57406685,57409497,57411734,57415425,57417853,57420500,57422583,57425849,57431688,	NP_000057	uc001cyp.3
uc010oon.2	chr1	-	57394882	57431688	57395076	57425264	13	57394882,57397482,57399007,57406521,57409368,57411493,57415227,57417720,57420358,57422441,57425201,57425692,57431529,	57395231,57397551,57399161,57406685,57409497,57411734,57415425,57417853,57420500,57422583,57425330,57425849,57431688,	F5GY80	uc010oon.2
uc010ooo.2	chr1	-	57394882	57431688	57395076	57425785	13	57394882,57397482,57399007,57406521,57409368,57411493,57415227,57417720,57420358,57422441,57425692,57429444,57431529,	57395231,57397551,57399161,57406685,57409497,57411734,57415425,57417853,57420500,57422583,57425849,57429666,57431688,	F5H7G1	uc010ooo.2
uc001cyq.1	chr1	-	57463578	57756838	57476367	57756702	14	57463578,57476352,57476817,57480555,57489203,57491653,57499058,57499195,57528556,57537194,57537955,57602215,57610962,57756635,	57463801,57476463,57476945,57481104,57489312,57491716,57499106,57499246,57528616,57537314,57538087,57602314,57611102,57756838,	O75553-5	uc001cyq.1
uc001cyr.1	chr1	-	57463578	57756838	57476367	57756702	12	57463578,57476352,57476817,57480555,57489203,57491653,57499058,57499195,57528556,57602215,57610962,57756635,	57463801,57476463,57476945,57481104,57489312,57491716,57499106,57499246,57528616,57602314,57611102,57756838,	O75553-3	uc001cyr.1
uc009vzw.1	chr1	-	57463578	57773037	57476367	57756702	14	57463578,57476352,57476817,57480555,57489203,57491653,57499195,57528556,57537194,57537955,57602215,57610962,57756635,57772530,	57463801,57476463,57476945,57481104,57489312,57491716,57499246,57528616,57537314,57538087,57602314,57611102,57756838,57773037,	O75553-4	uc009vzw.1
uc001cys.1	chr1	-	57463578	58716211	57476367	57756702	17	57463578,57476352,57476817,57480555,57489203,57491653,57528556,57535032,57536695,57537194,57537955,57602215,57610962,57756635,58115263,58349670,58715911,	57463801,57476463,57476945,57481104,57489312,57491716,57528616,57535098,57536734,57537314,57538087,57602314,57611102,57756838,58115337,58349834,58716211,	O75553-6	uc001cys.1
uc001cyt.1	chr1	-	57463578	59012446	57476367	57756702	21	57463578,57476352,57476817,57480555,57489203,57491653,57528562,57535032,57536695,57537194,57537955,57602215,57610962,57756635,58115263,58349670,58616182,58809023,58971731,58992932,59012374,	57463801,57476463,57476945,57481104,57489312,57491716,57528616,57535098,57536734,57537314,57538087,57602314,57611102,57756838,58115337,58349834,58616260,58809075,58971881,58993007,59012446,	O75553	uc001cyt.1
uc009vzx.1	chr1	-	57476352	57888872	57476367	57756702	14	57476352,57476817,57480555,57489203,57491653,57528556,57535032,57536695,57537194,57537955,57602215,57610962,57756635,57888688,	57476463,57476945,57481104,57489312,57491716,57528616,57535098,57536734,57537314,57538087,57602314,57611102,57756838,57888872,	O75553-6	uc009vzx.1
uc001cyu.1	chr1	+	58326214	58328786	58326214	58326214	2	58326214,58328127,	58326705,58328786,		uc001cyu.1
uc001cyv.1	chr1	+	58326265	58328786	58326265	58326265	2	58326265,58328127,	58326544,58328786,		uc001cyv.1
uc001cyw.1	chr1	-	58933598	58934677	58933598	58933598	1	58933598,	58934677,		uc001cyw.1
uc001cyx.1	chr1	-	58939503	59004982	58939544	59004966	8	58939503,58971731,58992932,58996272,58999624,58999829,59002184,59004466,	58939640,58971881,58993007,58996401,58999732,59000003,59002413,59004982,	Q96E52-2	uc001cyx.1
uc001cyy.3	chr1	-	58946390	59012446	58946636	59004966	9	58946390,58971731,58992932,58996272,58999624,58999829,59002184,59004466,59012374,	58946846,58971881,58993007,58996401,58999732,59000003,59002413,59004982,59012446,	Q96E52	uc001cyy.3
uc009vzz.3	chr1	-	58999092	59012446	58999612	59004966	5	58999092,58999829,59002184,59004466,59012374,	58999732,59000003,59002413,59004982,59012446,	Q96E52	uc009vzz.3
uc001cyz.4	chr1	-	59041094	59043166	59041856	59042828	1	59041094,	59043166,	P09758	uc001cyz.4
uc001cza.3	chr1	-	59120410	59134578	59125668	59133578	7	59120410,59126841,59127077,59131170,59132709,59133518,59134101,	59125827,59126899,59127183,59131303,59132898,59133593,59134578,	Q5VVJ2-3	uc001cza.3
uc001czc.3	chr1	-	59120410	59156089	59120410	59120410	17	59120410,59126841,59127077,59131170,59132709,59133518,59134101,59134655,59137541,59139244,59141148,59142597,59147456,59150824,59154709,59155897,59156011,	59125827,59126899,59127183,59131303,59132898,59133593,59134238,59134710,59137630,59139322,59141252,59142728,59148217,59150923,59154788,59155921,59156089,		uc001czc.3
uc009wab.2	chr1	-	59120410	59165747	59125668	59165724	20	59120410,59126841,59127077,59131170,59132709,59133518,59134303,59134655,59137541,59139244,59141148,59142597,59147456,59150824,59154709,59155897,59156011,59158532,59160800,59165656,	59125827,59126899,59127183,59131303,59132898,59133593,59134354,59134710,59137630,59139322,59141252,59142728,59148217,59150923,59154788,59155921,59156089,59158603,59160879,59165747,	Q5VVJ2	uc009wab.2
uc001czd.3	chr1	-	59151775	59165747	59155851	59165724	5	59151775,59156011,59158532,59160800,59165656,	59155921,59156089,59158603,59160879,59165747,		uc001czd.3
uc001cze.3	chr1	-	59246462	59249785	59247746	59248742	1	59246462,	59249785,	P05412	uc001cze.3
uc001czf.2	chr1	+	59250822	59365384	59250822	59250822	4	59250822,59359216,59361928,59364718,	59250977,59359389,59362057,59365384,		uc001czf.2
uc010oop.1	chr1	+	59250822	59365384	59250975	59364957	3	59250822,59359216,59364718,	59250977,59359389,59365384,	B4DJY7	uc010oop.1
uc010ooq.2	chr1	-	59597607	59612479	59597607	59597607	3	59597607,59598902,59612347,	59598418,59599002,59612479,		uc010ooq.2
uc001czg.2	chr1	+	59762624	60092526	59811941	60091725	9	59762624,59787207,59811918,59844420,59922632,59977982,60019795,60073474,60091659,	59762822,59787422,59812070,59844509,59922748,59978111,60019899,60073582,60092526,	Q96C11-2	uc001czg.2
uc001czh.2	chr1	+	59762624	60165066	59762624	59762624	17	59762624,59781391,59787207,59805629,59811918,59844420,59922632,59977982,60019795,60073474,60091659,60103899,60125890,60132954,60139710,60163319,60164356,	59762822,59781408,59787422,59805741,59812070,59844509,59922748,59978111,60019899,60073582,60091721,60104047,60125965,60133075,60139805,60163412,60165066,		uc001czh.2
uc009wac.3	chr1	+	59762624	60228402	59787221	60228256	17	59762624,59787207,59805629,59811918,59844420,59922632,59977982,60019795,60073474,60091659,60103899,60106951,60125890,60132954,60139710,60223602,60228174,	59762822,59787422,59805741,59812070,59844509,59922748,59978111,60019899,60073582,60091721,60104047,60107023,60125965,60133075,60139805,60223664,60228402,	Q96C11-3	uc009wac.3
uc001czi.4	chr1	+	59762624	60228402	59787221	60228256	16	59762624,59787207,59805629,59811918,59844420,59922632,59977982,60019795,60073474,60091659,60103899,60125890,60132954,60139710,60223602,60228174,	59762822,59787422,59805741,59812070,59844509,59922748,59978111,60019899,60073582,60091721,60104047,60125965,60133075,60139805,60223664,60228402,	Q96C11	uc001czi.4
uc001czl.4	chr1	+	59775749	60228402	59787221	60228256	14	59775749,59787207,59844420,59922632,59977982,60019795,60073474,60091659,60103899,60125890,60132954,60139710,60223602,60228174,	59775848,59787422,59844509,59922748,59978111,60019899,60073582,60091721,60104047,60125965,60133075,60139805,60223664,60228402,	B1AK94	uc001czl.4
uc001czm.5	chr1	+	59981300	60228402	60019893	60228256	10	59981300,60019795,60073474,60091659,60103899,60125890,60132954,60139710,60223602,60228174,	59981467,60019899,60073582,60091721,60104047,60125965,60133075,60139805,60223664,60228402,	Q9NV20	uc001czm.5
uc021oob.1	chr1	-	60198898	60198968	60198898	60198898	1	60198898,	60198968,		uc021oob.1
uc001czn.3	chr1	+	60238466	60254501	60238466	60238466	3	60238466,60239722,60254290,	60238709,60239796,60254501,		uc001czn.3
uc009wad.3	chr1	+	60280462	60342050	60280789	60338637	23	60280462,60280707,60287529,60294451,60297834,60299076,60301016,60302544,60305979,60309103,60312716,60313986,60314744,60324099,60324656,60325859,60328455,60330303,60330834,60331543,60333921,60336713,60338466,	60280482,60280852,60287615,60294524,60297885,60299209,60301084,60302607,60306063,60309270,60312857,60314188,60314855,60324187,60324717,60326000,60328549,60330338,60330917,60331644,60334023,60336782,60342050,	Q9UJC3	uc009wad.3
uc001czo.3	chr1	+	60280532	60342050	60280789	60338637	22	60280532,60287529,60294451,60297834,60299076,60301016,60302544,60305979,60309103,60312716,60313986,60314744,60324099,60324656,60325859,60328455,60330303,60330834,60331543,60333921,60336713,60338466,	60280852,60287615,60294524,60297885,60299209,60301084,60302607,60306063,60309270,60312857,60314188,60314855,60324187,60324717,60326000,60328549,60330338,60330917,60331644,60334023,60336782,60342050,	Q9UJC3	uc001czo.3
uc001czp.3	chr1	+	60280843	60342050	60280843	60280843	20	60280843,60287529,60294451,60297834,60299076,60301016,60302544,60305979,60309103,60312716,60313986,60314744,60324099,60324656,60325859,60328455,60331543,60333921,60336713,60338466,	60281023,60287615,60294524,60297885,60299209,60301084,60302607,60306063,60309270,60312857,60314188,60314855,60324187,60324717,60326000,60328549,60331644,60334023,60336782,60342050,		uc001czp.3
uc010oor.2	chr1	+	60282303	60342050	60287592	60338637	22	60282303,60287529,60294451,60297834,60299076,60301016,60302544,60305979,60309103,60312716,60313986,60314744,60324099,60324656,60325859,60328455,60330303,60330834,60331543,60333921,60336713,60338466,	60282390,60287615,60294524,60297885,60299209,60301084,60302607,60306063,60309270,60312857,60314188,60314855,60324187,60324717,60326000,60328549,60330338,60330917,60331644,60334023,60336782,60342050,	Q9UJC3	uc010oor.2
uc001czq.3	chr1	-	60358979	60392423	60359322	60392418	9	60358979,60366636,60370542,60373457,60375455,60377279,60377833,60381609,60392208,	60359501,60366775,60370730,60373599,60375632,60377440,60377983,60381772,60392423,	P51589	uc001czq.3
uc001czr.1	chr1	-	60454823	60474495	60456344	60466796	4	60454823,60463280,60466748,60474384,	60456505,60463488,60466828,60474495,	Q8N0U7-3	uc001czr.1
uc001czs.2	chr1	-	60454823	60539442	60456344	60538315	12	60454823,60463280,60466748,60476063,60491072,60499147,60503663,60505588,60506662,60520875,60538208,60539361,	60456505,60463488,60466828,60476128,60491170,60499313,60503779,60505852,60506803,60521110,60538342,60539442,	Q8N0U7	uc001czs.2
uc001czt.1	chr1	-	61125302	61291256	61125302	61125302	6	61125302,61128656,61195246,61198118,61199135,61291007,	61127142,61128697,61195339,61198180,61199194,61291256,		uc001czt.1
uc001czu.3	chr1	-	61405915	61436448	61405915	61405915	7	61405915,61406851,61418182,61419993,61420156,61429237,61436219,	61406303,61406924,61418356,61420042,61420274,61429476,61436448,		uc001czu.3
uc001czy.3	chr1	+	61542945	61928460	61543297	61920992	11	61542945,61553820,61743191,61798183,61818121,61824818,61848908,61869775,61872233,61892136,61920974,	61543300,61554352,61743257,61798258,61818239,61824946,61849037,61869954,61872399,61892228,61928460,	F5H0R0	uc001czy.3
uc010oos.2	chr1	+	61547533	61928460	61547615	61920992	12	61547533,61548432,61553820,61743191,61798183,61818121,61824818,61848908,61869775,61872233,61892136,61920974,	61547719,61548490,61554352,61743257,61798258,61818239,61824946,61849037,61869954,61872399,61892228,61928460,	F8W8W3	uc010oos.2
uc001czw.3	chr1	+	61547979	61928460	61548463	61920992	11	61547979,61553820,61743191,61798183,61818121,61824818,61848908,61869775,61872233,61892136,61920974,	61548490,61554352,61743257,61798258,61818239,61824946,61849037,61869954,61872399,61892228,61928460,	Q12857	uc001czw.3
uc001czv.3	chr1	+	61547979	61928460	61548463	61921051	10	61547979,61553820,61743191,61798183,61818121,61824818,61848908,61869775,61872233,61920974,	61548490,61554352,61743257,61798258,61818239,61824946,61849037,61869954,61872399,61928460,	Q12857-2	uc001czv.3
uc001czx.3	chr1	+	61869747	61928460	61869756	61920992	4	61869747,61872233,61892136,61920974,	61869954,61872399,61892228,61928460,	NP_001138983	uc001czx.3
uc009wae.3	chr1	+	61872233	61928460	61872233	61872233	3	61872233,61905122,61920974,	61872399,61905190,61928460,		uc009wae.3
uc031pmt.1	chr1	+	62119913	62121800	62119913	62119913	1	62119913,	62121800,		uc031pmt.1
uc001czz.1	chr1	-	62146718	62191095	62149107	62190792	7	62146718,62149088,62160368,62166605,62175000,62189384,62190626,	62147022,62149218,62160442,62166697,62175109,62189456,62191095,	Q9BX74	uc001czz.1
uc009waf.1	chr1	+	62208148	62579918	62228564	62579916	36	62208148,62228529,62228684,62231950,62234954,62237102,62240877,62253425,62257019,62261138,62262958,62267294,62271119,62274145,62288616,62293093,62299325,62321701,62327222,62329909,62340914,62349908,62365254,62366953,62374043,62380258,62393401,62455839,62483527,62503648,62516637,62545121,62550186,62565990,62574108,62579724,	62208227,62228586,62228851,62232145,62235094,62237298,62241006,62253644,62257119,62261230,62263100,62267441,62271196,62274202,62288751,62293255,62299457,62321911,62327339,62330305,62341038,62350080,62365326,62367131,62374154,62380336,62393501,62456036,62483619,62503721,62516730,62545239,62550320,62566080,62574192,62579918,	Q8NI35-2	uc009waf.1
uc001daa.2	chr1	+	62208148	62580582	62228564	62579922	34	62208148,62228529,62228684,62231950,62234954,62237102,62240877,62253425,62257019,62261138,62262958,62267294,62271119,62274145,62288616,62293093,62299325,62321701,62327222,62329909,62340914,62349908,62365254,62366953,62374043,62380258,62393401,62455839,62483527,62503648,62516637,62545121,62550186,62579724,	62208227,62228586,62228851,62232145,62235094,62237298,62241006,62253644,62257119,62261230,62263100,62267441,62271196,62274202,62288751,62293255,62299457,62321911,62327339,62330305,62341038,62350080,62365326,62367131,62374154,62380336,62393501,62456036,62483619,62503721,62516730,62545239,62550320,62580582,	Q8NI35-4	uc001daa.2
uc001dab.3	chr1	+	62208148	62629591	62228564	62626607	43	62208148,62228529,62228684,62231950,62234954,62237102,62240877,62253425,62257019,62261138,62262958,62267294,62271119,62274145,62288616,62293093,62299325,62321701,62327222,62329909,62340914,62349908,62365254,62366953,62374043,62380258,62393401,62455839,62483527,62503648,62516637,62545121,62550186,62574108,62579724,62582203,62582803,62586852,62588692,62593643,62594512,62613955,62626579,	62208227,62228586,62228851,62232145,62235094,62237298,62241006,62253644,62257119,62261230,62263100,62267441,62271196,62274202,62288751,62293255,62299457,62321911,62327339,62330305,62341038,62350080,62365326,62367131,62374154,62380336,62393501,62456036,62483619,62503721,62516730,62545239,62550320,62574192,62579918,62582351,62582890,62586967,62588730,62593766,62594617,62614062,62629591,	NP_795352	uc001dab.3
uc001dad.3	chr1	+	62237102	62580582	62253485	62579922	30	62237102,62240877,62253425,62257019,62261138,62262958,62267294,62271119,62274145,62288616,62293093,62299325,62321701,62327222,62329909,62340914,62349908,62365254,62366953,62374043,62380258,62393401,62455839,62483527,62503648,62516637,62545121,62550186,62574108,62579724,	62237298,62241006,62253644,62257119,62261230,62263100,62267441,62271196,62274202,62288751,62293255,62299457,62321911,62327339,62330305,62341038,62350080,62365326,62367131,62374154,62380336,62393501,62456036,62483619,62503721,62516730,62545239,62550320,62574192,62580582,	Q8NI35	uc001dad.3
uc001dac.3	chr1	+	62271119	62629176	62271119	62271119	33	62271119,62274145,62288616,62293093,62299325,62321701,62327222,62329909,62340914,62349908,62365254,62366953,62374043,62380258,62393401,62455839,62483527,62503648,62516637,62545121,62550186,62574108,62579724,62582203,62582803,62586857,62588692,62593643,62594512,62613955,62619029,62626579,62628554,	62271196,62274202,62288751,62293255,62299457,62321911,62327339,62330305,62341038,62350080,62365326,62367131,62374154,62380336,62393501,62456036,62483619,62503721,62516730,62545239,62550320,62574192,62579918,62582351,62582890,62586967,62588730,62593766,62594617,62614062,62619153,62627061,62629176,		uc001dac.3
uc031pmu.1	chr1	+	62318170	62318274	62318170	62318170	1	62318170,	62318274,		uc031pmu.1
uc010oot.2	chr1	+	62417925	62583006	62418061	62582917	12	62417925,62455839,62483527,62503648,62516637,62545121,62550186,62565990,62574108,62579724,62582203,62582803,	62418083,62456036,62483619,62503721,62516730,62545239,62550320,62566080,62574192,62579918,62582351,62583006,	B4DE90	uc010oot.2
uc009wag.3	chr1	+	62417925	62644347	62418061	62644146	17	62417925,62455839,62483527,62503648,62516637,62545121,62550186,62574108,62579724,62582203,62582803,62586852,62588692,62593643,62594512,62613955,62644094,	62418083,62456036,62483619,62503721,62516730,62545239,62550320,62574192,62579918,62582351,62582890,62586967,62588730,62593766,62594617,62614062,62644347,	B4DE90	uc009wag.3
uc010oou.1	chr1	+	62439039	62580582	62503670	62579922	7	62439039,62455839,62503648,62516637,62545121,62550186,62579724,	62439112,62456036,62503721,62516730,62545239,62550320,62580582,	F5GY89	uc010oou.1
uc021ooc.1	chr1	+	62660473	62678001	62672300	62677044	5	62660473,62662106,62669118,62672190,62675454,	62660593,62662200,62669229,62673308,62678001,	Q5T7N2	uc021ooc.1
uc001dae.4	chr1	+	62660473	62678001	62672300	62677044	4	62660473,62662106,62672190,62675454,	62660593,62662200,62673308,62678001,	Q5T7N2	uc001dae.4
uc001daf.4	chr1	-	62701836	62729096	62703948	62718834	4	62701836,62713143,62718738,62728763,	62704053,62713344,62718881,62729096,	B1ALP5	uc001daf.4
uc001dag.4	chr1	-	62701836	62738463	62703948	62737229	7	62701836,62713143,62718738,62728763,62732403,62733958,62737149,	62704053,62713344,62718881,62728983,62732491,62734177,62738463,	B1ALP6	uc001dag.4
uc001dah.4	chr1	-	62701836	62785083	62703948	62747236	10	62701836,62713143,62718738,62728763,62732403,62733958,62737149,62738875,62747220,62784776,	62704053,62713344,62718881,62728983,62732491,62734177,62737261,62740759,62747306,62785083,	Q5T7N3	uc001dah.4
uc001dai.4	chr1	-	62701836	62785083	62703948	62747236	9	62701836,62713143,62718738,62728763,62732403,62733958,62737149,62747220,62784776,	62704053,62713344,62718881,62728983,62732491,62734177,62737261,62747306,62785083,	Q5T7N3-2	uc001dai.4
uc001daj.2	chr1	+	62901974	62917475	62905538	62916652	9	62901974,62905469,62907158,62907865,62908829,62910408,62913011,62914135,62915916,	62902233,62905708,62907279,62907970,62908990,62911100,62913182,62914337,62917475,	O94782	uc001daj.2
uc001dak.2	chr1	+	62901974	62917475	62905538	62916652	9	62901974,62905469,62907158,62907865,62908829,62910408,62913011,62914135,62915916,	62902138,62905708,62907279,62907970,62908990,62911100,62913182,62914337,62917475,	O94782	uc001dak.2
uc001dal.2	chr1	+	62902382	62917475	62905538	62916652	9	62902382,62905469,62907158,62907865,62908829,62910408,62913011,62914135,62915916,	62903071,62905708,62907279,62907970,62908990,62911100,62913182,62914337,62917475,	O94782	uc001dal.2
uc001dam.3	chr1	-	62920396	63021660	62921084	63021631	30	62920396,62923208,62939652,62940878,62941377,62941737,62943370,62953068,62954604,62958374,62959945,62961251,62962009,62970300,62971352,62973632,62976247,62979141,62979386,62993821,62994947,63001163,63003561,63005215,63005422,63008278,63009326,63010617,63018402,63021495,	62921127,62923376,62939759,62941022,62941614,62941827,62943496,62953083,62954736,62958518,62960138,62961352,62962168,62970453,62971487,62973729,62976344,62979277,62979569,62993976,62995117,63001303,63003732,63005329,63005563,63008374,63009416,63010710,63018572,63021660,	Q96N67-6	uc001dam.3
uc001daq.4	chr1	-	62920396	63154039	62921084	63153935	49	62920396,62923208,62939652,62940878,62941377,62941737,62943370,62954604,62958374,62959945,62961251,62962009,62970300,62971352,62973632,62976247,62979141,62979386,62993821,62994947,63001163,63003561,63005215,63005422,63008278,63009326,63010617,63018402,63021495,63024659,63027287,63042932,63044498,63048854,63052177,63084376,63085570,63090929,63096910,63099168,63100443,63102207,63113361,63113776,63114085,63119395,63119654,63128695,63153897,	62921127,62923376,62939759,62941022,62941614,62941827,62943505,62954736,62958518,62960138,62961352,62962168,62970453,62971487,62973729,62976344,62979277,62979569,62993976,62995117,63001303,63003732,63005329,63005563,63008374,63009416,63010710,63018572,63021660,63024891,63027374,63043034,63044637,63048925,63052295,63084539,63085664,63091072,63097076,63099249,63100593,63102274,63113447,63113989,63114215,63119464,63119830,63128801,63154039,	Q96N67-2	uc001daq.4
uc001dap.4	chr1	-	62920396	63154039	62921084	63153935	49	62920396,62923208,62939652,62940878,62941377,62941737,62943370,62953068,62954604,62958374,62959945,62961251,62962009,62970300,62971352,62973632,62976247,62979114,62979386,62993821,62994947,63001163,63003561,63005215,63005422,63008278,63009326,63018402,63021495,63024659,63027287,63042932,63044498,63048854,63052177,63084376,63085570,63090929,63096910,63099168,63100443,63102207,63113361,63113776,63114085,63119395,63119654,63128695,63153897,	62921127,62923376,62939759,62941022,62941614,62941827,62943496,62953083,62954736,62958518,62960138,62961352,62962168,62970453,62971487,62973729,62976344,62979277,62979569,62993976,62995117,63001303,63003732,63005329,63005563,63008374,63009416,63018572,63021660,63024891,63027374,63043034,63044637,63048925,63052295,63084539,63085664,63091072,63097076,63099249,63100593,63102274,63113447,63113989,63114215,63119464,63119830,63128801,63154039,	Q96N67-5	uc001dap.4
uc001dan.4	chr1	-	62920396	63154039	62921084	63153935	49	62920396,62923208,62939652,62940878,62941377,62941737,62943370,62953068,62954604,62958374,62959945,62961251,62962009,62970300,62971352,62973632,62976247,62979141,62979386,62993821,62994947,63001163,63003561,63005215,63005422,63008278,63009326,63018402,63021495,63024659,63027287,63042932,63044498,63048854,63052177,63084376,63085570,63090929,63096910,63099168,63100443,63102207,63113361,63113776,63114085,63119395,63119654,63128695,63153897,	62921127,62923376,62939759,62941022,62941614,62941827,62943496,62953083,62954736,62958518,62960138,62961352,62962168,62970453,62971487,62973729,62976344,62979277,62979569,62993976,62995117,63001303,63003732,63005329,63005563,63008374,63009416,63018572,63021660,63024891,63027374,63043034,63044637,63048925,63052295,63084539,63085664,63091072,63097076,63099249,63100593,63102274,63113447,63113989,63114215,63119464,63119830,63128801,63154039,	Q96N67-3	uc001dan.4
uc001dao.4	chr1	-	62920396	63154039	62921084	63153935	48	62920396,62923208,62939652,62940878,62941377,62941737,62943370,62954604,62958374,62959945,62961251,62962009,62970300,62971352,62973632,62976247,62979141,62979386,62993821,62994947,63001163,63003561,63005215,63005422,63008278,63009326,63018402,63021495,63024659,63027287,63042932,63044498,63048854,63052177,63084376,63085570,63090929,63096910,63099168,63100443,63102207,63113361,63113776,63114085,63119395,63119654,63128695,63153897,	62921127,62923376,62939759,62941022,62941614,62941827,62943505,62954736,62958518,62960138,62961352,62962168,62970453,62971487,62973729,62976344,62979277,62979569,62993976,62995117,63001303,63003732,63005329,63005563,63008374,63009416,63018572,63021660,63024891,63027374,63043034,63044637,63048925,63052295,63084539,63085664,63091072,63097076,63099249,63100593,63102274,63113447,63113989,63114215,63119464,63119830,63128801,63154039,	Q96N67-4	uc001dao.4
uc010oov.1	chr1	-	62923208	63001303	62923210	63001258	20	62923208,62939652,62940878,62941377,62941737,62943370,62953068,62954604,62958374,62959945,62961251,62962009,62970300,62971352,62973632,62976247,62979141,62979386,62994947,63001163,	62923376,62939759,62941022,62941614,62941827,62943496,62953083,62954736,62958518,62960138,62961352,62962168,62970453,62971487,62973729,62976344,62979277,62979457,62995117,63001303,	B4DSH0	uc010oov.1
uc001dar.1	chr1	-	62939652	62944675	62939654	62943493	5	62939652,62940878,62941377,62941737,62943370,	62939759,62941022,62941614,62941827,62944675,	A4FU72	uc001dar.1
uc009wah.2	chr1	-	63049775	63154039	63050450	63153935	16	63049775,63052177,63084376,63085570,63090929,63096910,63099168,63100443,63102207,63113361,63113776,63114085,63119395,63119654,63128695,63153897,	63050549,63052295,63084539,63085664,63091072,63097076,63099249,63100593,63102274,63113447,63113989,63114215,63119464,63119830,63128801,63154039,	Q96NI0	uc009wah.2
uc001das.2	chr1	+	63063157	63071976	63063237	63070488	7	63063157,63064366,63066752,63067439,63067955,63069639,63070303,	63063732,63064477,63066867,63067553,63068051,63069906,63071976,	Q9Y5C1	uc001das.2
uc001dat.3	chr1	+	63249776	63330941	63269457	63329830	11	63249776,63269389,63270842,63282245,63284675,63286809,63294710,63299708,63300446,63307098,63329662,	63249896,63269533,63270926,63282479,63285006,63286880,63294847,63299787,63300523,63307218,63330941,	Q96DT6	uc001dat.3
uc001dau.3	chr1	+	63249776	63330941	63269457	63329830	11	63249776,63269389,63270842,63282245,63284675,63286809,63294710,63299708,63300446,63307098,63329662,	63249944,63269533,63270926,63282479,63285006,63286880,63294847,63299787,63300523,63307218,63330941,	Q96DT6	uc001dau.3
uc001daw.2	chr1	-	63624753	63782901	63624753	63624753	12	63624753,63625831,63627074,63628217,63629914,63635822,63656110,63664386,63723655,63770365,63781619,63782728,	63624941,63625933,63627236,63628353,63630026,63636095,63656195,63664691,63723721,63770417,63781758,63782901,		uc001daw.2
uc021ood.1	chr1	+	63704613	63704845	63704613	63704613	1	63704613,	63704845,		uc021ood.1
uc001dax.2	chr1	+	63788729	63790797	63788729	63790166	1	63788729,	63790797,	Q9UJU5	uc001dax.2
uc021ooe.1	chr1	+	63799429	63799491	63799429	63799429	1	63799429,	63799491,		uc021ooe.1
uc021oof.1	chr1	+	63833260	63904233	63836648	63902691	15	63833260,63836441,63862183,63867924,63870123,63871987,63872732,63876816,63877596,63879731,63881543,63885040,63894403,63894598,63902493,	63833358,63836730,63862268,63868014,63870212,63872070,63872797,63877002,63877732,63879817,63881628,63885111,63894472,63894797,63904233,	NP_037471	uc021oof.1
uc010oox.2	chr1	+	63876816	63904233	63876925	63902691	6	63876816,63877596,63879731,63894403,63894598,63902493,	63877002,63877732,63879817,63894472,63894797,63904233,	B4DHV8	uc010oox.2
uc001dbc.2	chr1	-	63906440	63988944	63906440	63906440	10	63906440,63912476,63913235,63919588,63920050,63920560,63944434,63955753,63974198,63988799,	63906774,63912527,63913285,63919645,63920144,63920639,63944504,63955889,63974241,63988944,		uc001dbc.2
uc001dbb.2	chr1	-	63906440	63988944	63912477	63988804	10	63906440,63912476,63919588,63920050,63920560,63944434,63955753,63974198,63975735,63988799,	63906774,63912527,63919645,63920144,63920639,63944504,63955889,63974241,63975852,63988944,	NP_001193668	uc001dbb.2
uc001dba.2	chr1	-	63906440	63988944	63912477	63988804	9	63906440,63912476,63919588,63920050,63920560,63944434,63955753,63974198,63988799,	63906774,63912527,63919645,63920144,63920639,63944504,63955889,63974241,63988944,	Q13352	uc001dba.2
uc009wak.1	chr1	-	63919111	63988812	63919580	63988695	7	63919111,63920050,63920560,63944434,63955753,63974198,63988624,	63919645,63920144,63920639,63944504,63955889,63974241,63988812,	Q13352-2	uc009wak.1
uc001dbf.3	chr1	+	63989012	64038364	63991243	64038187	14	63989012,63991242,63997490,63998340,63999124,63999765,64011586,64017395,64021028,64022784,64027379,64033980,64036691,64038112,	63989305,63991430,63997702,63998427,63999320,63999887,64011728,64017505,64021186,64022918,64027528,64034190,64036799,64038364,	A8K855	uc001dbf.3
uc001dbg.1	chr1	+	64014650	64016307	64014650	64014650	1	64014650,	64016307,		uc001dbg.1
uc001dbh.3	chr1	+	64058946	64125916	64059159	64125346	11	64058946,64095095,64095612,64097327,64100499,64101904,64104355,64114187,64117339,64120002,64125256,	64059405,64095258,64095759,64097453,64100690,64102059,64104471,64114323,64117523,64120137,64125916,	P36871	uc001dbh.3
uc010ooy.2	chr1	+	64059479	64125916	64097362	64125346	11	64059479,64095095,64095612,64097327,64100499,64101904,64104355,64114187,64117339,64120002,64125256,	64059815,64095258,64095759,64097453,64100690,64102059,64104471,64114323,64117523,64120137,64125916,	NP_001166290	uc010ooy.2
uc010ooz.2	chr1	+	64088886	64125916	64089131	64125346	11	64088886,64095095,64095612,64097327,64100499,64101904,64104355,64114187,64117339,64120002,64125256,	64089431,64095258,64095759,64097453,64100690,64102059,64104471,64114323,64117523,64120137,64125916,	P36871-2	uc010ooz.2
uc001dbi.4	chr1	+	64239689	64609052	64240088	64608341	7	64239689,64474976,64515362,64516357,64603051,64605791,64608087,	64240179,64475048,64515650,64516388,64603179,64606109,64609052,	Q01973-3	uc001dbi.4
uc001dbj.3	chr1	+	64239689	64647179	64240088	64644538	9	64239689,64474976,64515362,64516357,64603051,64605791,64608087,64624663,64643110,	64240179,64475048,64515650,64516388,64603179,64606109,64608333,64624875,64647179,	Q01973	uc001dbj.3
uc021oog.1	chr1	-	64262024	64262128	64262024	64262024	1	64262024,	64262128,		uc021oog.1
uc001dbk.3	chr1	-	64560124	64577888	64560124	64560124	6	64560124,64574002,64576332,64576565,64576794,64577628,	64560887,64574076,64576476,64576640,64577052,64577888,		uc001dbk.3
uc001dbl.3	chr1	-	64571005	64636980	64571005	64571005	5	64571005,64576332,64576565,64579311,64636891,	64572722,64576476,64576640,64579474,64636980,		uc001dbl.3
uc001dbn.1	chr1	+	64669489	64710027	64669733	64709816	9	64669489,64671321,64672446,64676424,64680497,64686541,64698243,64707334,64709812,	64669799,64671403,64672539,64676522,64680615,64686590,64698332,64707416,64710027,	NP_689702	uc001dbn.1
uc001dbo.1	chr1	+	64936475	65158741	64936580	65157244	27	64936475,65016276,65047838,65068488,65095037,65098281,65099726,65107502,65113483,65117843,65119440,65120368,65124387,65129377,65130180,65131739,65137246,65138840,65139030,65141083,65141579,65142577,65143841,65145277,65146940,65147687,65157005,	64936625,65016339,65047987,65068595,65095164,65098426,65099943,65107652,65113717,65117993,65119564,65120486,65124556,65129520,65130362,65131850,65137369,65138940,65139147,65141244,65141666,65142694,65143993,65145439,65147018,65147789,65158741,	NP_065976	uc001dbo.1
uc001dbp.1	chr1	+	64971596	65158741	65099825	65157244	26	64971596,65016276,65047838,65068488,65095037,65099726,65107502,65113483,65117843,65119440,65120368,65124387,65129377,65130180,65131739,65137246,65138840,65139030,65141083,65141579,65142577,65143841,65145277,65146940,65147687,65157005,	64972170,65016339,65047987,65068595,65095164,65099943,65107652,65113717,65117993,65119564,65120486,65124556,65129520,65130362,65131850,65137369,65138940,65139147,65141244,65141666,65142694,65143993,65145439,65147018,65147789,65158741,	Q5VU97	uc001dbp.1
uc001dbq.1	chr1	+	65029359	65158741	65099825	65157244	27	65029359,65047838,65068488,65079170,65095037,65098281,65099726,65107502,65113483,65117843,65119440,65120368,65124387,65129377,65130180,65131739,65137246,65138840,65139030,65141083,65141579,65142577,65143841,65145277,65146940,65147687,65157005,	65029527,65047987,65068595,65079201,65095164,65098426,65099943,65107652,65113717,65117993,65119564,65120486,65124556,65129520,65130362,65131850,65137369,65138940,65139147,65141244,65141666,65142694,65143993,65145439,65147018,65147789,65158741,	Q5VU97	uc001dbq.1
uc021ooh.1	chr1	+	65045529	65045604	65045529	65045529	1	65045529,	65045604,		uc021ooh.1
uc010opa.1	chr1	+	65130348	65158741	65137280	65157244	13	65130348,65131739,65137246,65138840,65139030,65141083,65141579,65142577,65143841,65145277,65146940,65147687,65157005,	65130419,65131850,65137369,65138940,65139147,65141244,65141666,65142694,65143993,65145439,65147018,65147789,65158741,	B4DRP4	uc010opa.1
uc021ooi.1	chr1	+	65154981	65158736	65154981	65154981	1	65154981,	65158736,		uc021ooi.1
uc001dbs.2	chr1	+	65210777	65298914	65210855	65296668	12	65210777,65234338,65243305,65247062,65255070,65268658,65270455,65270673,65272888,65278420,65280386,65296521,	65211104,65234405,65243775,65247254,65255197,65268744,65270521,65270788,65273157,65278532,65280523,65298914,	Q9HCJ3-2	uc001dbs.2
uc001dbt.2	chr1	+	65243305	65298914	65243352	65296668	10	65243305,65247062,65255070,65268658,65270416,65270673,65272888,65278420,65280386,65296521,	65243775,65247254,65255197,65268744,65270521,65270788,65273157,65278532,65280523,65298914,	Q9HCJ3	uc001dbt.2
uc010opb.2	chr1	+	65243305	65298914	65243352	65296668	7	65243305,65247062,65255070,65268658,65278432,65280386,65296521,	65243775,65247254,65255197,65268744,65278532,65280523,65298914,	Q9HCJ3	uc010opb.2
uc009wal.1	chr1	-	65298905	65311323	65300244	65307218	11	65298905,65301078,65301780,65303614,65304147,65305285,65306927,65307133,65309746,65310436,65311195,	65300340,65301189,65301898,65303787,65304272,65305478,65307022,65307280,65309898,65310572,65311323,		uc009wal.1
uc001dbu.1	chr1	-	65298905	65432187	65300244	65351947	25	65298905,65301078,65301780,65303614,65304147,65305285,65306927,65307133,65309746,65310436,65311195,65312331,65313214,65316486,65321191,65323338,65325787,65330469,65332548,65334993,65339052,65344707,65348959,65351941,65432015,	65300340,65301189,65301898,65303787,65304272,65305478,65307022,65307284,65309898,65310572,65311323,65312419,65313358,65316593,65321381,65323462,65325945,65330655,65332891,65335157,65339206,65344831,65349158,65352024,65432187,	P23458	uc001dbu.1
uc009wam.1	chr1	-	65298905	65432619	65300244	65351947	26	65298905,65301078,65301780,65303614,65304147,65305285,65306927,65307133,65309746,65310436,65311195,65312331,65313214,65316486,65321191,65323338,65325787,65330469,65332548,65334993,65339052,65344707,65348959,65351941,65422616,65432563,	65300340,65301189,65301898,65303787,65304272,65305478,65307022,65307284,65309898,65310572,65311323,65312419,65313358,65316593,65321381,65323462,65325945,65330655,65332891,65335157,65339206,65344831,65349158,65352024,65422700,65432619,	P23458	uc009wam.1
uc001dbv.3	chr1	-	65338382	65343856	65338382	65338382	1	65338382,	65343856,		uc001dbv.3
uc001dbw.3	chr1	-	65445259	65468159	65445259	65445259	6	65445259,65452945,65455117,65456980,65460669,65468011,	65445551,65453356,65455177,65457124,65460771,65468159,		uc001dbw.3
uc021ooj.1	chr1	-	65488650	65488757	65488650	65488650	1	65488650,	65488757,		uc021ooj.1
uc021ook.1	chr1	-	65523437	65523525	65523437	65523437	1	65523437,	65523525,		uc021ook.1
uc001dbx.3	chr1	-	65524116	65524191	65524116	65524116	1	65524116,	65524191,		uc001dbx.3
uc001dby.3	chr1	+	65613231	65697828	65614090	65691860	6	65613231,65613960,65656392,65684436,65690434,65691745,	65613348,65614235,65656512,65684609,65690553,65697828,	P27144	uc001dby.3
uc009wan.3	chr1	+	65613352	65697828	65656403	65691860	5	65613352,65656392,65684436,65690434,65691745,	65613446,65656512,65684609,65690553,65697828,	P27144	uc009wan.3
uc001dbz.3	chr1	+	65613512	65697828	65614090	65691860	6	65613512,65613960,65656392,65684436,65690434,65691745,	65613740,65614235,65656512,65684609,65690553,65697828,	P27144	uc001dbz.3
uc001dca.3	chr1	+	65613849	65697828	65614090	65691860	5	65613849,65656392,65684436,65690434,65691745,	65614235,65656512,65684609,65690553,65697828,	P27144	uc001dca.3
uc001dcb.1	chr1	+	65720144	65721848	65720217	65720451	1	65720144,	65721848,		uc001dcb.1
uc001dcc.1	chr1	+	65720147	65858548	65720217	65858547	12	65720147,65830317,65831567,65831730,65845084,65849875,65851394,65852494,65854018,65854938,65855229,65858113,	65720332,65830468,65831617,65831879,65845207,65850009,65851589,65852612,65854098,65855132,65855310,65858548,	O75061	uc001dcc.1
uc010opc.2	chr1	+	65730376	65881552	65830334	65878708	20	65730376,65811293,65830317,65831567,65831730,65845084,65849875,65851394,65852494,65854018,65854938,65855229,65858113,65860580,65864495,65867443,65871552,65874323,65876932,65878606,	65730615,65811406,65830468,65831617,65831879,65845207,65850009,65851589,65852612,65854098,65855132,65855310,65858548,65860715,65864564,65867563,65871816,65874466,65877109,65881552,	NP_001243794	uc010opc.2
uc001dcd.2	chr1	+	65730376	65881552	65730593	65878708	19	65730376,65830317,65831567,65831730,65845084,65849875,65851394,65852494,65854018,65854938,65855229,65858113,65860580,65864495,65867443,65871552,65874323,65876932,65878606,	65730615,65830468,65831617,65831879,65845207,65850009,65851589,65852612,65854098,65855132,65855310,65858548,65860715,65864564,65867563,65871816,65874466,65877109,65881552,	O75061	uc001dcd.2
uc001dce.2	chr1	+	65775217	65881552	65775428	65878708	19	65775217,65830317,65831567,65831730,65845084,65849875,65851394,65852494,65854018,65854938,65855229,65858113,65860580,65864495,65867443,65871552,65874323,65876932,65878606,	65775621,65830468,65831617,65831879,65845207,65850009,65851589,65852612,65854098,65855132,65855310,65858548,65860715,65864564,65867563,65871816,65874466,65877109,65881552,	O75061-2	uc001dce.2
uc009wao.3	chr1	+	65886130	65893692	65886407	65893486	3	65886130,65890985,65893464,	65886423,65891061,65893692,	NP_001185612	uc009wao.3
uc009wap.3	chr1	+	65886130	65901690	65887099	65897602	5	65886130,65887010,65890985,65895544,65897485,	65886423,65887142,65891061,65895731,65901690,	NP_001185610	uc009wap.3
uc001dcf.3	chr1	+	65886130	65901690	65886407	65897602	4	65886130,65890985,65895544,65897485,	65886423,65891061,65895731,65901690,	O15243	uc001dcf.3
uc001dcg.3	chr1	+	65886130	66096095	66031248	66096088	20	65886130,65890985,66031228,66036155,66038008,66058339,66062130,66064342,66067074,66067525,66070720,66074435,66075629,66075896,66081690,66083646,66085610,66087035,66088588,66095884,	65886423,65891061,66031288,66036485,66038132,66058548,66062276,66064487,66067365,66067643,66070920,66074584,66075789,66075979,66081907,66083829,66085706,66087141,66088664,66096095,	P48357-3	uc001dcg.3
uc001dch.3	chr1	+	65886130	66101111	66031248	66098852	20	65886130,65890985,66031228,66036155,66038008,66058339,66062130,66064342,66067074,66067525,66070720,66074435,66075629,66075896,66081690,66083646,66085610,66087035,66088588,66098834,	65886423,65891061,66031288,66036485,66038132,66058548,66062276,66064487,66067365,66067643,66070920,66074584,66075789,66075979,66081907,66083829,66085706,66087141,66088664,66101111,	P48357-2	uc001dch.3
uc009waq.3	chr1	+	65886130	66103176	66031248	66101919	6	65886130,65890985,66031228,66036155,66038008,66101873,	65886423,65891061,66031288,66036485,66038132,66103176,		uc009waq.3
uc001dci.3	chr1	+	65886130	66103176	66031248	66102698	20	65886130,65890985,66031228,66036155,66038008,66058339,66062130,66064342,66067074,66067525,66070720,66074435,66075629,66075896,66081690,66083646,66085610,66087035,66088588,66101873,	65886423,65891061,66031288,66036485,66038132,66058548,66062276,66064487,66067365,66067643,66070920,66074584,66075789,66075979,66081907,66083829,66085706,66087141,66088664,66103176,	P48357	uc001dci.3
uc021ool.1	chr1	+	65991371	66091917	66031248	66091853	19	65991371,66031228,66036155,66038008,66058339,66062130,66064342,66067074,66067525,66070720,66074435,66075629,66075896,66081690,66083646,66085610,66087035,66088588,66091805,	65991501,66031288,66036485,66038132,66058548,66062276,66064487,66067365,66067643,66070920,66074584,66075789,66075979,66081907,66083829,66085706,66087141,66088664,66091917,	P48357-4	uc021ool.1
uc001dcj.3	chr1	+	65991371	66096095	66031248	66096088	19	65991371,66031228,66036155,66038008,66058339,66062130,66064342,66067074,66067525,66070720,66074435,66075629,66075896,66081690,66083646,66085610,66087035,66088588,66095884,	65991501,66031288,66036485,66038132,66058548,66062276,66064487,66067365,66067643,66070920,66074584,66075789,66075979,66081907,66083829,66085706,66087141,66088664,66096095,	P48357-3	uc001dcj.3
uc001dck.3	chr1	+	65991371	66101111	66031248	66098852	19	65991371,66031228,66036155,66038008,66058339,66062130,66064342,66067074,66067525,66070720,66074435,66075629,66075896,66081690,66083646,66085610,66087035,66088588,66098834,	65991501,66031288,66036485,66038132,66058548,66062276,66064487,66067365,66067643,66070920,66074584,66075789,66075979,66081907,66083829,66085706,66087141,66088664,66101111,	P48357-2	uc001dck.3
uc001dcn.3	chr1	+	66258192	66840262	66378997	66838361	17	66258192,66378927,66384279,66713142,66723329,66723475,66731720,66798190,66821209,66827297,66828850,66829089,66831349,66833378,66833625,66834469,66837995,	66258313,66379039,66384518,66713337,66723366,66723546,66731770,66798303,66821303,66827476,66828949,66829254,66831449,66833533,66833748,66834652,66840262,	Q07343	uc001dcn.3
uc009war.3	chr1	+	66258192	66840262	66379034	66838361	16	66258192,66378927,66713142,66723329,66723475,66731720,66798190,66821209,66827297,66828850,66829089,66831349,66833378,66833625,66834469,66837995,	66258313,66379039,66713337,66723366,66723546,66731770,66798303,66821303,66827476,66828949,66829254,66831449,66833533,66833748,66834652,66840262,	Q07343	uc009war.3
uc001dco.3	chr1	+	66258855	66840262	66378997	66838361	17	66258855,66378927,66384279,66713142,66723329,66723475,66731720,66798190,66821209,66827297,66828850,66829089,66831349,66833378,66833625,66834469,66837995,	66258931,66379039,66384518,66713337,66723366,66723546,66731770,66798303,66821303,66827476,66828949,66829254,66831449,66833533,66833748,66834652,66840262,	Q07343	uc001dco.3
uc001dcp.3	chr1	+	66458389	66840262	66458589	66838361	15	66458389,66713142,66723329,66723475,66731720,66798190,66821209,66827297,66828850,66829089,66831349,66833378,66833625,66834469,66837995,	66458825,66713337,66723366,66723546,66731770,66798303,66821303,66827476,66828949,66829254,66831449,66833533,66833748,66834652,66840262,	Q07343-3	uc001dcp.3
uc021oom.1	chr1	-	66560143	66560229	66560143	66560143	1	66560143,	66560229,		uc021oom.1
uc001dcq.3	chr1	+	66797792	66840262	66798072	66838361	10	66797792,66821209,66827297,66828850,66829089,66831349,66833378,66833625,66834469,66837995,	66798303,66821303,66827476,66828949,66829254,66831449,66833533,66833748,66834652,66840262,	Q5TEK5	uc001dcq.3
uc009was.3	chr1	+	66820069	66840262	66820529	66838361	10	66820069,66821209,66827297,66828850,66829089,66831349,66833378,66833625,66834469,66837995,	66820577,66821303,66827476,66828949,66829254,66831449,66833533,66833748,66834652,66840262,	A5YW33	uc009was.3
uc001dcr.3	chr1	+	66999824	67210768	67000041	67208778	25	66999824,67091529,67098752,67101626,67105459,67108492,67109226,67126195,67133212,67136677,67137626,67138963,67142686,67145360,67147551,67154830,67155872,67161116,67184976,67194946,67199430,67205017,67206340,67206954,67208755,	67000051,67091593,67098777,67101698,67105516,67108547,67109402,67126207,67133224,67136702,67137678,67139049,67142779,67145435,67148052,67154958,67155999,67161176,67185088,67195102,67199563,67205220,67206405,67207119,67210768,	Q9BQI5	uc001dcr.3
uc021oon.1	chr1	+	67094122	67094200	67094122	67094122	1	67094122,	67094200,		uc021oon.1
uc010opd.2	chr1	+	67109226	67210768	67142739	67208778	18	67109226,67126195,67133212,67136677,67137626,67138963,67142686,67145360,67154830,67155872,67161116,67184976,67194946,67199430,67205017,67206340,67206954,67208755,	67109402,67126207,67133224,67136702,67137678,67139049,67142779,67145435,67154958,67155999,67161176,67185088,67195102,67199563,67205220,67206405,67207119,67210768,	B7Z5H8	uc010opd.2
uc001dcs.3	chr1	+	67109226	67210768	67142739	67208778	16	67109226,67136677,67137626,67138963,67142686,67145360,67154830,67155872,67161116,67184976,67194946,67199430,67205017,67206340,67206954,67208755,	67109402,67136702,67137678,67139049,67142779,67145435,67154958,67155999,67161176,67185088,67195102,67199563,67205220,67206405,67207119,67210768,	B7Z5H8	uc001dcs.3
uc001dct.3	chr1	+	67109226	67210768	67142739	67208778	16	67109226,67136677,67137626,67138963,67142686,67145360,67154830,67155872,67160121,67184976,67194946,67199430,67205017,67206340,67206954,67208755,	67109402,67136702,67137678,67139049,67142779,67145435,67154958,67155999,67160187,67185088,67195102,67199563,67205220,67206405,67207119,67210768,	B3KR01	uc001dct.3
uc010ope.1	chr1	-	67132271	67142710	67132271	67132271	2	67132271,67142658,	67132650,67142710,		uc010ope.1
uc009wat.3	chr1	+	67136677	67210768	67142739	67208778	17	67136677,67137626,67138963,67142686,67145360,67147551,67149789,67154830,67155872,67161116,67184976,67194946,67199430,67205017,67206340,67206954,67208755,	67136702,67137678,67139049,67142779,67145435,67148052,67149870,67154958,67155999,67161176,67185088,67195102,67199563,67205220,67206405,67207119,67210768,	Q9BQI5-3	uc009wat.3
uc001dcu.3	chr1	+	67160376	67210768	67161031	67208778	8	67160376,67184976,67194946,67199430,67205017,67206340,67206954,67208755,	67161176,67185088,67195102,67199563,67205220,67206405,67207119,67210768,	Q6ZV33	uc001dcu.3
uc001dcv.3	chr1	+	67218139	67244730	67220341	67243137	5	67218139,67220338,67236069,67241961,67242933,	67218267,67220460,67236161,67242086,67244730,	Q8N7M0	uc001dcv.3
uc009wau.3	chr1	+	67218139	67244730	67218139	67218139	7	67218139,67220338,67236069,67236261,67241196,67241961,67242933,	67218267,67220460,67236161,67236328,67241259,67242086,67244730,		uc009wau.3
uc009wav.3	chr1	+	67218139	67244730	67218139	67218139	4	67218139,67220338,67236069,67242933,	67218267,67220460,67236161,67244730,		uc009wav.3
uc001dcw.3	chr1	-	67263423	67266942	67263695	67266904	2	67263423,67266729,	67263928,67266942,	Q9Y5Q6	uc001dcw.3
uc009waw.3	chr1	-	67278571	67340620	67279812	67340501	12	67278571,67288043,67292502,67299267,67299673,67301308,67303392,67306151,67313166,67327829,67337052,67340463,	67279863,67288200,67292729,67299389,67299831,67301460,67303479,67306354,67313361,67327985,67337192,67340620,	Q5VTH9-3	uc009waw.3
uc009wax.3	chr1	-	67278571	67356505	67278571	67278571	12	67278571,67288043,67292502,67293494,67299267,67299673,67303392,67306151,67313166,67327829,67337052,67355865,	67279863,67288200,67292729,67293593,67299389,67299831,67303479,67306354,67313361,67327985,67337192,67356505,		uc009wax.3
uc001dcx.3	chr1	-	67278571	67390570	67279812	67390514	17	67278571,67288043,67292502,67293494,67299267,67299673,67301308,67303392,67306151,67313166,67327829,67337052,67340463,67356836,67358911,67370883,67390344,	67279863,67288200,67292729,67293593,67299389,67299831,67301460,67303479,67306354,67313361,67327985,67337192,67340620,67356949,67359096,67371058,67390570,	Q5VTH9	uc001dcx.3
uc001dcy.3	chr1	-	67303281	67390570	67303335	67390514	10	67303281,67306151,67313166,67327829,67337052,67340463,67356836,67358911,67370883,67390344,	67303479,67306354,67313361,67327985,67337192,67340620,67356949,67359096,67371058,67390570,	H7BY80	uc001dcy.3
uc001dda.5	chr1	+	67390577	67413923	67394586	67411993	5	67390577,67391824,67394572,67405710,67411832,	67390778,67391925,67394646,67405735,67413923,	Q5TAD1	uc001dda.5
uc010opf.1	chr1	+	67390577	67454302	67394586	67452156	16	67390577,67391824,67394572,67405710,67411832,67423741,67424533,67425361,67428770,67436490,67437337,67438579,67442277,67447461,67450254,67452085,	67390778,67391925,67394646,67405735,67411978,67423903,67424666,67425426,67428843,67436642,67437419,67438674,67442405,67447601,67450275,67454302,	Q8N108-14	uc010opf.1
uc009way.2	chr1	+	67390577	67454302	67394586	67452156	16	67390577,67391824,67394572,67405710,67411832,67423741,67424533,67425361,67428770,67436490,67437337,67438579,67442277,67447461,67450254,67452085,	67390778,67391925,67394646,67405735,67411978,67423903,67424666,67425426,67428843,67436642,67437419,67438674,67442405,67447601,67450335,67454302,	Q8N108-18	uc009way.2
uc010opg.1	chr1	+	67390577	67454302	67394586	67450583	15	67390577,67391824,67394572,67405710,67411832,67423741,67424533,67425361,67428770,67436490,67437337,67438579,67442277,67447461,67450254,	67390778,67391925,67394646,67405735,67411978,67423903,67424666,67425426,67428843,67436642,67437419,67438674,67442405,67447601,67454302,	Q8N108-13	uc010opg.1
uc001ddf.2	chr1	+	67390577	67454302	67394586	67450583	15	67390577,67391824,67394569,67405710,67411832,67423741,67424533,67425361,67428770,67436490,67437337,67438579,67442277,67447461,67450254,	67390778,67391925,67394646,67405735,67411978,67423903,67424666,67425426,67428843,67436642,67437419,67438674,67442405,67447601,67454302,	Q8N108-13	uc001ddf.2
uc001ddg.2	chr1	+	67390577	67454302	67411879	67450583	15	67390577,67391824,67394611,67405710,67411832,67423741,67424533,67425361,67428770,67436490,67437337,67438579,67442277,67447461,67450254,	67390778,67391925,67394646,67405735,67411978,67423903,67424666,67425426,67428843,67436642,67437419,67438674,67442405,67447601,67454302,	NP_001139584	uc001ddg.2
uc001ddc.2	chr1	+	67390577	67454302	67390711	67452156	15	67390577,67391824,67405710,67411832,67423741,67424533,67425361,67428770,67436490,67437337,67438579,67442277,67447461,67450254,67452085,	67390778,67391925,67405735,67411978,67423903,67424666,67425426,67428843,67436642,67437419,67438674,67442405,67447601,67450275,67454302,	Q8N108-15	uc001ddc.2
uc001ddh.2	chr1	+	67390577	67454302	67423750	67452156	14	67390577,67391824,67405710,67423741,67424533,67425361,67428770,67436490,67437337,67438579,67442277,67447461,67450254,67452085,	67390778,67391925,67405735,67423903,67424666,67425426,67428843,67436642,67437419,67438674,67442405,67447601,67450275,67454302,	Q8N108-19	uc001ddh.2
uc001dde.2	chr1	+	67390577	67454302	67390711	67450583	14	67390577,67391824,67405710,67411832,67423741,67424533,67425361,67428770,67436490,67437337,67438579,67442277,67447461,67450254,	67390778,67391925,67405735,67411978,67423903,67424666,67425426,67428843,67436642,67437419,67438674,67442405,67447601,67454302,	Q8N108-12	uc001dde.2
uc001ddj.1	chr1	+	67395925	67454302	67396074	67450583	13	67395925,67405710,67411832,67423741,67424533,67425361,67428770,67436490,67437337,67438579,67442277,67447461,67450254,	67396083,67405735,67411978,67423903,67424666,67425426,67428843,67436642,67437419,67438674,67442405,67447601,67454302,	Q8N108	uc001ddj.1
uc001ddi.2	chr1	+	67395925	67454302	67396074	67452156	14	67395925,67405710,67411832,67423741,67424533,67425361,67428770,67436490,67437337,67438579,67442277,67447461,67450254,67452085,	67396083,67405735,67411978,67423903,67424666,67425426,67428843,67436642,67437419,67438674,67442405,67447601,67450275,67454302,	Q8N108-16	uc001ddi.2
uc001ddk.2	chr1	-	67465014	67520080	67470022	67519696	12	67465014,67474767,67486051,67487217,67507918,67512947,67515464,67516115,67517694,67518453,67518638,67519493,	67470131,67474850,67486130,67487285,67508011,67513050,67515533,67516187,67517762,67518540,67518672,67520080,	Q9NTN3	uc001ddk.2
uc010oph.2	chr1	-	67473196	67518730	67474069	67518540	11	67473196,67474767,67486051,67487217,67507918,67512947,67515464,67516115,67517694,67518453,67518638,	67474130,67474850,67486130,67487285,67508011,67513050,67515533,67516187,67517762,67518540,67518730,	B7Z3X2	uc010oph.2
uc001ddn.2	chr1	-	67557858	67600654	67557858	67557858	10	67557858,67561934,67568920,67577259,67579296,67581034,67591434,67592848,67596824,67600612,	67559287,67562004,67569065,67577327,67579439,67581147,67591592,67592940,67596910,67600654,		uc001ddn.2
uc031pmv.1	chr1	-	67557858	67600654	67559262	67592923	9	67557858,67561934,67568920,67577259,67581034,67591434,67592848,67596824,67600612,	67559287,67562004,67569065,67577327,67581147,67591592,67592940,67596910,67600654,	NP_001263281	uc031pmv.1
uc001ddm.2	chr1	-	67557858	67600654	67558687	67592923	8	67557858,67560917,67561934,67581034,67591434,67592848,67596824,67600612,	67559287,67561104,67562004,67581147,67591592,67592940,67596910,67600654,	Q5JVX7	uc001ddm.2
uc009waz.3	chr1	+	67604589	67725650	67666537	67724811	11	67604589,67633774,67635024,67648518,67666424,67672592,67685256,67702395,67705861,67721519,67724160,	67604844,67633873,67635321,67648642,67666580,67672738,67685413,67702485,67705964,67721610,67725650,	Q5VWK5	uc009waz.3
uc001ddo.3	chr1	+	67632168	67725650	67633803	67724811	11	67632168,67633774,67635024,67648518,67666419,67672592,67685256,67702395,67705861,67721519,67724160,	67632224,67633873,67635321,67648642,67666580,67672738,67685413,67702485,67705964,67721610,67725650,	Q5VWK5	uc001ddo.3
uc001ddp.2	chr1	+	67635024	67724260	67635024	67635024	8	67635024,67648518,67666419,67672592,67685256,67702395,67721519,67724227,	67635321,67648642,67666580,67672738,67685413,67702485,67721610,67724260,		uc001ddp.2
uc010opi.2	chr1	+	67635024	67725650	67635024	67635024	6	67635024,67648518,67666419,67672592,67721519,67724160,	67635321,67648642,67666580,67672738,67721610,67725650,		uc010opi.2
uc010opj.2	chr1	+	67635024	67725650	67721577	67724811	6	67635024,67648518,67672592,67685256,67721519,67724160,	67635321,67648642,67672738,67685413,67721610,67725650,	Q5VWK5-7	uc010opj.2
uc010opk.2	chr1	+	67635024	67725650	67635083	67724168	6	67635024,67648518,67666419,67672592,67685256,67724160,	67635321,67648642,67666580,67672738,67685413,67725650,	Q5VWK5-3	uc010opk.2
uc010opl.2	chr1	+	67635024	67725650	67724175	67724811	4	67635024,67648518,67685256,67724160,	67635321,67648642,67685413,67725650,	Q5VWK5-7	uc010opl.2
uc010opm.2	chr1	+	67635024	67725650	67635024	67635024	10	67635024,67648518,67666419,67672592,67685256,67702395,67705861,67717618,67721519,67724160,	67635321,67648642,67666580,67672738,67685413,67702485,67705964,67717751,67721610,67725650,		uc010opm.2
uc001ddq.3	chr1	+	67635024	67725650	67672702	67724811	8	67635024,67648518,67672592,67685256,67702395,67705861,67721519,67724160,	67635321,67648642,67672738,67685413,67702485,67705964,67721610,67725650,	Q5VWK5	uc001ddq.3
uc010opn.2	chr1	+	67635024	67725650	67635295	67724811	8	67635024,67666419,67672592,67685256,67702395,67705861,67721519,67724160,	67635321,67666580,67672738,67685413,67702485,67705964,67721610,67725650,	Q5VWK5	uc010opn.2
uc001ddr.3	chr1	+	67635024	67725650	67635024	67635024	8	67635024,67648518,67666419,67672592,67685256,67702395,67721519,67724160,	67635321,67648642,67666580,67672738,67685413,67702485,67721610,67725650,		uc001ddr.3
uc010opo.1	chr1	+	67648518	67724260	67648574	67724233	8	67648518,67666419,67672592,67685256,67702395,67705861,67721519,67724227,	67648642,67666580,67672738,67685413,67702485,67705964,67721610,67724260,	B6HY79	uc010opo.1
uc010opp.1	chr1	+	67648518	67724260	67648518	67648518	6	67648518,67666419,67685325,67702395,67721519,67724227,	67648642,67666500,67685413,67702485,67721610,67724260,		uc010opp.1
uc010opq.1	chr1	+	67648518	67724260	67648574	67724233	7	67648518,67666419,67672592,67685256,67705861,67721519,67724227,	67648642,67666580,67672738,67685413,67705964,67721610,67724260,	B6HY89	uc010opq.1
uc010opr.1	chr1	+	67648518	67724260	67648518	67648518	8	67648518,67666419,67672592,67685256,67702470,67705861,67721519,67724227,	67648642,67666580,67672738,67685324,67702485,67705964,67721610,67724260,		uc010opr.1
uc010ops.2	chr1	+	67648518	67725650	67666537	67724811	8	67648518,67666490,67672592,67685256,67702395,67705861,67721519,67724160,	67648642,67666580,67672738,67685413,67702485,67705964,67721610,67725650,	Q5VWK5	uc010ops.2
uc010opt.2	chr1	+	67648518	67725650	67705893	67724811	7	67648518,67666419,67672592,67702395,67705861,67721519,67724160,	67648642,67666580,67672738,67702485,67705964,67721610,67725650,	Q5VWK5-6	uc010opt.2
uc010opu.2	chr1	+	67648518	67725650	67666537	67724811	6	67648518,67666424,67702395,67705861,67721519,67724160,	67648642,67666580,67702485,67705964,67721610,67725650,	Q5VWK5-6	uc010opu.2
uc010opv.2	chr1	+	67648518	67725650	67648574	67724811	6	67648518,67666419,67702395,67705861,67721519,67724160,	67648642,67666580,67702485,67705964,67721610,67725650,	Q5VWK5	uc010opv.2
uc010opw.2	chr1	+	67648518	67725650	67702432	67724811	6	67648518,67672592,67685256,67702395,67721519,67724160,	67648642,67672738,67685413,67702485,67721610,67725650,	Q5VWK5-5	uc010opw.2
uc010opx.2	chr1	+	67648518	67725650	67705893	67724811	5	67648518,67702395,67705861,67721519,67724160,	67648642,67702485,67705964,67721610,67725650,	Q5VWK5-6	uc010opx.2
uc010opy.2	chr1	+	67648518	67725650	67666537	67724811	7	67648518,67666424,67672592,67685256,67705861,67721519,67724160,	67648642,67666580,67672738,67685413,67705964,67721610,67725650,	Q5VWK5	uc010opy.2
uc010opz.2	chr1	+	67648518	67725650	67705893	67724811	6	67648518,67685256,67702395,67705861,67721519,67724160,	67648642,67685413,67702485,67705964,67721610,67725650,	Q5VWK5-6	uc010opz.2
uc010oqa.2	chr1	+	67648518	67725650	67705893	67724811	7	67648518,67666419,67685256,67702395,67705861,67721519,67724160,	67648642,67666580,67685413,67702485,67705964,67721610,67725650,	Q5VWK5-6	uc010oqa.2
uc010oqb.2	chr1	+	67648518	67725650	67648574	67724811	7	67648518,67666419,67672592,67685256,67705861,67721519,67724160,	67648642,67666580,67672738,67685413,67705964,67721610,67725650,	Q5VWK5	uc010oqb.2
uc010oqc.2	chr1	+	67648518	67725650	67672702	67724811	6	67648518,67672592,67685256,67705861,67721519,67724160,	67648642,67672738,67685413,67705964,67721610,67725650,	Q5VWK5	uc010oqc.2
uc010oqd.2	chr1	+	67648518	67725650	67702432	67724811	5	67648518,67685256,67702395,67721519,67724160,	67648642,67685413,67702485,67721610,67725650,	Q5VWK5-5	uc010oqd.2
uc010oqe.2	chr1	+	67648518	67725650	67721577	67724811	6	67648518,67666490,67672592,67685256,67721519,67724160,	67648642,67666580,67672738,67685413,67721610,67725650,	Q5VWK5-7	uc010oqe.2
uc010oqg.2	chr1	+	67648518	67725650	67721577	67724811	6	67648518,67666419,67672592,67685256,67721519,67724160,	67648642,67666580,67672738,67685413,67721610,67725650,	Q5VWK5-7	uc010oqg.2
uc010oqh.2	chr1	+	67648518	67725650	67705893	67724811	5	67648518,67685256,67705861,67721519,67724160,	67648642,67685413,67705964,67721610,67725650,	Q5VWK5-6	uc010oqh.2
uc010oqf.3	chr1	+	67648518	67725650	67648518	67648518	9	67648518,67666490,67672592,67685256,67702395,67705861,67711477,67721519,67724160,	67648642,67666580,67672738,67685413,67702485,67705964,67711639,67721610,67725650,		uc010oqf.3
uc021ooo.1	chr1	+	67661822	67661926	67661822	67661822	1	67661822,	67661926,		uc021ooo.1
uc001dds.3	chr1	+	67673298	67725650	67673348	67724811	6	67673298,67685256,67702395,67705861,67721519,67724160,	67673381,67685413,67702485,67705964,67721610,67725650,	Q5VWK5-6	uc001dds.3
uc001ddt.3	chr1	+	67673298	67725650	67721577	67724811	4	67673298,67685256,67721519,67724160,	67673381,67685413,67721610,67725650,	Q5VWK5-7	uc001ddt.3
uc010oqk.3	chr1	+	67773046	67862583	67773046	67773046	17	67773046,67786015,67787284,67792417,67793882,67795269,67796342,67804306,67816552,67833507,67838118,67838307,67845668,67852261,67852797,67855711,67861229,	67773650,67786127,67787572,67792532,67794067,67795412,67796493,67804386,67816772,67833708,67838217,67838466,67845806,67852352,67852890,67855811,67862583,		uc010oqk.3
uc010oqj.2	chr1	+	67773046	67862583	67786051	67861263	16	67773046,67779595,67786019,67787284,67792417,67793882,67795269,67796342,67804306,67816552,67833507,67838118,67838307,67845668,67852261,67861229,	67773650,67779683,67786127,67787572,67792532,67794067,67795412,67796493,67804386,67816772,67833708,67838217,67838466,67845806,67852352,67862583,	Q99665-2	uc010oqj.2
uc001ddu.3	chr1	+	67773046	67862583	67786051	67861772	16	67773046,67786015,67787284,67792417,67793882,67795269,67796342,67804306,67816552,67833507,67838118,67838307,67845668,67852261,67855711,67861229,	67773650,67786127,67787572,67792532,67794067,67795412,67796493,67804386,67816772,67833708,67838217,67838466,67845806,67852352,67855811,67862583,	Q99665	uc001ddu.3
uc010oqi.2	chr1	+	67773046	67862583	67786051	67861263	16	67773046,67779595,67786015,67787284,67792417,67793882,67795269,67796342,67804306,67816552,67833507,67838118,67838307,67845668,67852261,67861229,	67773650,67779683,67786127,67787572,67792532,67794067,67795412,67796493,67804386,67816772,67833708,67838217,67838466,67845806,67852352,67862583,	Q99665-2	uc010oqi.2
uc010oql.3	chr1	+	67773046	67862583	67786051	67861772	14	67773046,67786015,67787284,67792417,67793882,67795269,67796342,67804306,67816552,67833507,67845668,67852261,67855711,67861229,	67773650,67786127,67787572,67792532,67794067,67795412,67796493,67804386,67816772,67833708,67845806,67852352,67855811,67862583,	F5H7L6	uc010oql.3
uc010oqm.3	chr1	+	67773046	67862583	67786051	67861282	14	67773046,67786015,67787284,67792417,67793882,67795269,67796342,67804306,67816552,67833507,67838118,67838307,67845668,67861229,	67773650,67786127,67787572,67792532,67794067,67795412,67796493,67804386,67816772,67833708,67838217,67838466,67845806,67862583,	NP_001245145	uc010oqm.3
uc010oqn.3	chr1	+	67773046	67862583	67773046	67773046	14	67773046,67786015,67787284,67792417,67793882,67795269,67796342,67804306,67816552,67833507,67838118,67845668,67855711,67861229,	67773650,67786127,67787572,67792532,67794067,67795412,67796493,67804386,67816772,67833708,67838217,67845806,67855811,67862583,		uc010oqn.3
uc001ddy.3	chr1	-	67873492	67896123	67878889	67895983	8	67873492,67880848,67885691,67889882,67890570,67890765,67891817,67895670,	67878946,67881022,67885869,67889960,67890642,67890906,67891968,67896123,	Q5VU21	uc001ddy.3
uc001ddw.3	chr1	-	67873492	67896123	67878889	67895983	8	67873492,67880848,67885691,67889882,67890570,67890765,67891817,67895670,	67878946,67881022,67885869,67889960,67890660,67890906,67891968,67896123,	Q8NC51-3	uc001ddw.3
uc001ddx.3	chr1	-	67873492	67896123	67878889	67895983	8	67873492,67880848,67885691,67889882,67890570,67890765,67891817,67895670,	67878946,67881022,67885869,67890005,67890642,67890906,67891968,67896123,	Q8NC51-2	uc001ddx.3
uc001ddv.3	chr1	-	67873492	67896123	67878889	67895983	8	67873492,67880848,67885691,67889882,67890570,67890765,67891817,67895670,	67878946,67881022,67885869,67890005,67890660,67890906,67891968,67896123,	Q8NC51	uc001ddv.3
uc001ddz.2	chr1	+	68150859	68154021	68151177	68153457	4	68150859,68151707,68152032,68153343,	68151221,68151809,68152270,68154021,	P24522	uc001ddz.2
uc009wbb.2	chr1	+	68150859	68154021	68151177	68153457	3	68150859,68152032,68153343,	68151221,68152270,68154021,	P24522-2	uc009wbb.2
uc009wbc.2	chr1	+	68150859	68154021	68151177	68153380	3	68150859,68151707,68153343,	68151221,68151809,68154021,	A5JUZ3	uc009wbc.2
uc009wbd.2	chr1	+	68150859	68154021	68150859	68150859	2	68150859,68153343,	68151221,68154021,		uc009wbd.2
uc001dea.2	chr1	-	68167148	68299155	68171133	68173369	4	68167148,68173276,68243140,68299026,	68171259,68173395,68243190,68299155,	Q9UBI6	uc001dea.2
uc021oop.1	chr1	-	68238275	68238336	68238275	68238275	1	68238275,	68238336,		uc021oop.1
uc001deb.2	chr1	+	68297970	68668670	68297970	68297970	10	68297970,68500329,68537482,68564325,68565411,68566380,68583133,68586807,68603979,68667651,	68298119,68500446,68537556,68564519,68565475,68566457,68583415,68586924,68604133,68668670,		uc001deb.2
uc001dec.2	chr1	+	68297970	68668670	68297970	68297970	9	68297970,68421838,68537482,68564325,68565411,68568337,68583133,68586807,68667651,	68298119,68421945,68537556,68564519,68565475,68568410,68583415,68586924,68668670,		uc001dec.2
uc001ded.3	chr1	-	68511644	68516481	68512290	68512980	2	68511644,68516230,	68513045,68516481,	O95661	uc001ded.3
uc021ooq.1	chr1	-	68512290	68512980	68512290	68512980	1	68512290,	68512980,	O95661	uc021ooq.1
uc001dee.3	chr1	-	68564141	68698284	68564314	68697982	12	68564141,68603462,68610251,68611551,68613818,68614245,68615870,68619199,68620781,68624805,68659637,68697876,	68564436,68603616,68610335,68611695,68613882,68614343,68616039,68619336,68620943,68624930,68659904,68698284,	Q5T9L3-2	uc001dee.3
uc009wbf.1	chr1	-	68591040	68659904	68592768	68659881	12	68591040,68592732,68603462,68610251,68611551,68613818,68614245,68615870,68619199,68620781,68624805,68659637,	68592018,68592875,68603616,68610335,68611695,68613882,68614343,68616039,68619336,68620943,68624930,68659904,	Q5T9L3	uc009wbf.1
uc001def.2	chr1	-	68591040	68698284	68591908	68697982	12	68591040,68603462,68610251,68611551,68613818,68614245,68615870,68619199,68620781,68624805,68659637,68697876,	68592018,68603616,68610335,68611695,68613882,68614343,68616039,68619336,68620943,68624930,68659910,68698284,	Q5T9L3	uc001def.2
uc001deg.2	chr1	-	68591040	68698284	68591908	68697982	11	68591040,68603462,68610251,68611551,68613818,68614245,68615870,68619199,68620781,68624805,68697876,	68592018,68603616,68610335,68611695,68613882,68614343,68616039,68619336,68620943,68624930,68698284,	Q5JRS7	uc001deg.2
uc021oor.1	chr1	-	68615964	68659904	68615967	68659881	5	68615964,68619199,68620781,68624805,68659637,	68616037,68619336,68620943,68624930,68659904,	E9PM62	uc021oor.1
uc021oos.1	chr1	-	68649200	68649293	68649200	68649200	1	68649200,	68649293,		uc021oos.1
uc021oot.1	chr1	+	68649301	68649321	68649301	68649301	1	68649301,	68649321,		uc021oot.1
uc001deh.2	chr1	-	68659538	68698284	68659632	68697982	2	68659538,68697876,	68659910,68698284,	Q7Z430	uc001deh.2
uc001dei.1	chr1	-	68894506	68915642	68895458	68915588	14	68894506,68896747,68896964,68897153,68903869,68904624,68904873,68905243,68906535,68910213,68910458,68912392,68914306,68915577,	68895610,68896859,68897059,68897268,68903999,68904764,68905006,68905325,68906683,68910355,68910566,68912543,68914389,68915642,	Q16518	uc001dei.1
uc001dej.4	chr1	-	68939834	68947921	68942614	68947161	4	68939834,68943469,68944826,68947122,	68942752,68943655,68945003,68947921,	NP_060249	uc001dej.4
uc001dek.4	chr1	-	68939834	68960378	68939834	68939834	13	68939834,68943469,68944826,68947122,68948323,68948955,68949632,68952619,68954056,68954598,68955134,68955252,68960112,	68942752,68943655,68945003,68947295,68948580,68948988,68949773,68952667,68954187,68954717,68955168,68955291,68960378,		uc001dek.4
uc001dem.4	chr1	-	68939834	68962799	68942614	68962682	12	68939834,68943469,68944826,68947122,68947728,68949632,68952619,68954056,68954598,68955134,68960112,68962634,	68942752,68943655,68945003,68947295,68948580,68949773,68952667,68954187,68954717,68955291,68960378,68962799,	Q5TB30	uc001dem.4
uc001del.4	chr1	-	68939834	68962799	68942614	68962682	11	68939834,68943469,68944826,68947122,68949632,68952619,68954056,68954598,68955134,68960112,68962634,	68942752,68943655,68945003,68947295,68949773,68952667,68954187,68954717,68955291,68960378,68962799,	Q5TB30-2	uc001del.4
uc001den.3	chr1	+	68962358	69004310	68962358	68962358	3	68962358,68995007,69003314,	68962454,68995162,69004310,		uc001den.3
uc001deo.1	chr1	+	70032867	70340687	70034322	70339156	8	70032867,70144063,70225873,70257725,70291430,70300462,70303909,70339149,	70034324,70144161,70226076,70257843,70291509,70300552,70303966,70340687,	B1AKT2	uc001deo.1
uc001dep.3	chr1	+	70225857	70589171	70225887	70587570	25	70225857,70257725,70291430,70300462,70303909,70397189,70446061,70451924,70460243,70477479,70478656,70482147,70484401,70486687,70488808,70493853,70501803,70502126,70503795,70509636,70518708,70541759,70555409,70573434,70587462,	70226076,70257843,70291509,70300552,70303966,70397253,70446136,70452069,70460316,70477609,70478772,70482217,70484501,70486812,70489057,70494054,70501915,70502307,70505476,70509777,70518828,70541981,70555502,70573509,70589171,	Q96NW7	uc001dep.3
uc009wbg.3	chr1	+	70225873	70589171	70486786	70587570	21	70225873,70257725,70291430,70300462,70303909,70397189,70446061,70451924,70460243,70477479,70478656,70482147,70484401,70486687,70503795,70509636,70518708,70541759,70555409,70573434,70587462,	70226076,70257843,70291509,70300552,70303966,70397253,70446136,70452069,70460316,70477609,70478772,70482217,70484501,70486812,70505476,70509777,70518828,70541981,70555502,70573509,70589171,	F8WE45	uc009wbg.3
uc009wbh.2	chr1	+	70385004	70386000	70385039	70385342	1	70385004,	70386000,	O15428	uc009wbh.2
uc001deq.3	chr1	+	70502126	70589171	70503898	70587570	7	70502126,70503795,70518708,70541759,70555409,70573434,70587462,	70502307,70505476,70518828,70541981,70555502,70573509,70589171,	F8WE45	uc001deq.3
uc001der.2	chr1	-	70610484	70671361	70611482	70671223	15	70610484,70614169,70616810,70618115,70621371,70625012,70639147,70639304,70641492,70644533,70646768,70650467,70652947,70654774,70671072,	70611588,70614355,70616888,70618226,70621479,70625121,70639193,70639392,70641665,70644676,70646892,70650597,70653021,70654956,70671361,	Q9H9A6	uc001der.2
uc009wbi.3	chr1	+	70671364	70695717	70687319	70694966	4	70671364,70687297,70694104,70694892,	70671463,70687522,70694238,70695717,	B4DWT1	uc009wbi.3
uc010oqo.1	chr1	+	70671364	70697511	70687319	70696298	5	70671364,70687297,70694104,70696239,70696777,	70671463,70687522,70694238,70696301,70697511,	B4DTC1	uc010oqo.1
uc009wbj.1	chr1	+	70671364	70697511	70687319	70696800	4	70671364,70687297,70694104,70696777,	70671463,70687522,70694238,70697511,	B4DWT1	uc009wbj.1
uc001det.3	chr1	+	70671364	70717701	70687319	70716488	13	70671364,70687297,70694104,70697950,70700378,70701183,70703107,70705121,70710366,70712500,70715634,70716047,70716293,	70671463,70687522,70694238,70698060,70700471,70701233,70703235,70705203,70710498,70712590,70715730,70716186,70717701,	Q05519-2	uc001det.3
uc001des.3	chr1	+	70671364	70717701	70687319	70716488	13	70671364,70687294,70694104,70697950,70700378,70701183,70703107,70705121,70710366,70712500,70715634,70716047,70716290,	70671463,70687522,70694238,70698060,70700471,70701233,70703235,70705203,70710498,70712590,70715730,70716186,70717701,	Q05519	uc001des.3
uc001deu.2	chr1	+	70687144	70716186	70687319	70716186	11	70687144,70694104,70697950,70700378,70701183,70703107,70705121,70710366,70712500,70715613,70716047,	70687522,70694238,70698060,70700471,70701233,70703235,70705203,70710498,70712590,70715730,70716186,	Q5T760	uc001deu.2
uc001dev.3	chr1	+	70695960	70717701	70701213	70716488	11	70695960,70697950,70700378,70701183,70703107,70705121,70710366,70712500,70715634,70716047,70716290,	70697658,70698060,70700471,70701233,70703235,70705203,70710498,70712590,70715730,70716186,70717701,	Q05519	uc001dev.3
uc001dex.4	chr1	-	70724684	70820417	70728399	70820091	13	70724684,70736538,70740402,70742447,70758070,70761812,70766446,70771906,70779427,70781163,70790535,70801740,70819661,	70728530,70736639,70740501,70742527,70758232,70761944,70766591,70771973,70779473,70781249,70790640,70801782,70820417,	Q8N6S4	uc001dex.4
uc009wbk.3	chr1	-	70724684	70820417	70728399	70820091	12	70724684,70736538,70740402,70742447,70758070,70761812,70766446,70771906,70779427,70781163,70801740,70819661,	70728530,70736639,70740501,70742527,70758232,70761944,70766591,70771973,70779473,70781249,70801782,70820417,	Q8N6S4-2	uc009wbk.3
uc001dey.4	chr1	-	70818485	70820399	70819647	70820091	1	70818485,	70820399,	Q8N6S4-3	uc001dey.4
uc010oqp.2	chr1	+	70820492	70833705	70820492	70820492	4	70820492,70832126,70832615,70833299,	70820790,70832220,70832667,70833705,		uc010oqp.2
uc001dfb.3	chr1	+	70820492	70833705	70820634	70832201	3	70820492,70832126,70833299,	70820790,70832220,70833705,	Q9XRX5-3	uc001dfb.3
uc001dfa.3	chr1	+	70820492	70833705	70820634	70832214	3	70820492,70832126,70833299,	70820891,70832220,70833705,	Q9XRX5	uc001dfa.3
uc001dfc.3	chr1	+	70820492	70833705	70820634	70833411	3	70820492,70832126,70833299,	70820794,70832220,70833705,	Q9XRX5-2	uc001dfc.3
uc009wbl.2	chr1	+	70876900	70897918	70876900	70876900	9	70876900,70881638,70883619,70887248,70888897,70889967,70895476,70895999,70897765,	70877266,70881720,70883715,70887358,70888955,70890099,70895534,70896077,70897918,		uc009wbl.2
uc001dfd.3	chr1	+	70876900	70905534	70877098	70904810	12	70876900,70881638,70883619,70887248,70889967,70895476,70895999,70897765,70899510,70900807,70904370,70904783,	70877266,70881720,70883715,70887358,70890099,70895534,70896077,70897918,70899632,70900860,70904509,70905534,	P32929	uc001dfd.3
uc010oqq.2	chr1	+	70876900	70905534	70877098	70904810	11	70876900,70881638,70887248,70889967,70895476,70895999,70897765,70899510,70900807,70904370,70904783,	70877266,70881720,70887358,70890099,70895534,70896077,70897918,70899632,70900860,70904509,70905534,	E9PDV0	uc010oqq.2
uc001dfe.3	chr1	+	70876900	70905534	70877098	70904810	11	70876900,70881638,70883619,70887248,70895476,70895999,70897765,70899510,70900807,70904370,70904783,	70877266,70881720,70883715,70887358,70895534,70896077,70897918,70899632,70900860,70904509,70905534,	P32929-2	uc001dfe.3
uc001dff.3	chr1	+	71172135	71252151	71172135	71172135	7	71172135,71173410,71174403,71177739,71178811,71243212,71250868,	71172214,71173664,71174453,71177814,71178990,71243378,71252151,		uc001dff.3
uc001dfg.1	chr1	-	71318035	71513491	71419468	71513260	5	71318035,71419445,71439979,71477987,71512363,	71318542,71419472,71440071,71478167,71513491,	P43115	uc001dfg.1
uc001dfh.1	chr1	-	71318035	71513491	71318035	71318035	6	71318035,71327987,71334926,71419445,71477987,71512363,	71318542,71328080,71335002,71419472,71478167,71513491,		uc001dfh.1
uc001dfi.1	chr1	-	71318035	71513491	71318035	71318035	6	71318035,71327987,71331371,71419445,71477987,71512363,	71318542,71328080,71331516,71419472,71478167,71513491,		uc001dfi.1
uc001dfk.1	chr1	-	71318035	71513491	71318521	71513260	4	71318035,71419445,71477987,71512363,	71318542,71419472,71478167,71513491,	P43115-4	uc001dfk.1
uc001dfj.1	chr1	-	71318035	71513491	71318035	71318035	5	71318035,71327987,71334926,71477987,71512363,	71318542,71328080,71335002,71478167,71513491,		uc001dfj.1
uc001dfl.1	chr1	-	71318035	71513491	71318521	71513260	3	71318035,71477987,71512363,	71318542,71478167,71513491,	P43115-3	uc001dfl.1
uc009wbm.1	chr1	-	71327987	71513491	71328056	71513260	3	71327987,71477987,71512363,	71328080,71478167,71513491,	Q6TTN3	uc009wbm.1
uc001dfm.1	chr1	-	71349400	71513491	71349400	71349400	6	71349400,71351960,71419445,71439979,71477987,71512363,	71349742,71352011,71419472,71440071,71478167,71513491,		uc001dfm.1
uc001dfn.3	chr1	-	71349438	71513491	71349631	71513260	5	71349438,71351960,71419445,71477987,71512363,	71349766,71352011,71419472,71478167,71513491,	Q147X8	uc001dfn.3
uc009wbn.2	chr1	-	71349438	71513491	71349631	71513260	4	71349438,71419445,71477987,71512363,	71349766,71419472,71478167,71513491,	Q147U0	uc009wbn.2
uc009wbo.3	chr1	-	71418114	71513491	71419468	71513260	5	71418114,71419445,71439979,71477987,71512363,	71418742,71419472,71440071,71478167,71513491,	P43115	uc009wbo.3
uc001dfo.3	chr1	-	71418114	71513491	71418589	71513260	4	71418114,71419445,71477987,71512363,	71418742,71419472,71478167,71513491,	B1AK19	uc001dfo.3
uc001dfp.1	chr1	-	71436463	71513491	71437412	71513260	4	71436463,71439979,71477987,71512363,	71437416,71440071,71478167,71513491,	P43115	uc001dfp.1
uc001dfq.3	chr1	-	71471536	71513491	71477897	71513260	2	71471536,71512363,	71478167,71513491,	P43115-2	uc001dfq.3
uc001dfr.3	chr1	+	71512188	71532865	71512188	71512188	3	71512188,71514496,71532448,	71513272,71514671,71532865,		uc001dfr.3
uc001dfs.3	chr1	-	71528973	71546972	71531401	71546678	11	71528973,71531360,71532458,71534958,71536509,71537803,71538154,71542477,71544139,71544338,71546622,	71530820,71531435,71532617,71535045,71536679,71537938,71538231,71542560,71544248,71544391,71546972,	O95218-2	uc001dfs.3
uc001dft.3	chr1	-	71528973	71546972	71530756	71546678	10	71528973,71532458,71534958,71536509,71537803,71538154,71542477,71544139,71544338,71546622,	71530820,71532617,71535045,71536679,71537938,71538231,71542560,71544248,71544391,71546972,	O95218	uc001dft.3
uc010oqr.1	chr1	-	71533313	71533399	71533313	71533313	1	71533313,	71533399,		uc010oqr.1
uc001dfu.2	chr1	+	71547006	71703406	71547006	71547006	4	71547006,71557346,71688739,71702812,	71547096,71557387,71688797,71703406,		uc001dfu.2
uc001dfv.3	chr1	-	71868624	72566614	71873128	72400786	7	71868624,72058499,72076708,72163690,72241854,72400761,72566427,	71873253,72058651,72076829,72163822,72241980,72400994,72566614,	Q7Z3B1	uc001dfv.3
uc001dfw.3	chr1	-	71868624	72748405	71873128	72748177	7	71868624,72058499,72076708,72163690,72241854,72400761,72748001,	71873253,72058651,72076829,72163822,72241980,72400994,72748405,	Q7Z3B1	uc001dfw.3
uc010oqs.2	chr1	-	71868624	72748405	71873128	72748177	6	71868624,72058499,72076708,72241854,72400761,72748001,	71873253,72058651,72076829,72241980,72400994,72748405,	B4DI94	uc010oqs.2
uc031pmw.1	chr1	-	72259914	72302695	72259914	72259914	3	72259914,72263757,72302662,	72260219,72263953,72302695,		uc031pmw.1
uc001dfx.3	chr1	+	73771852	73804560	73771852	73771852	4	73771852,73772850,73776535,73801128,	73771957,73773046,73776673,73804560,		uc001dfx.3
uc001dfy.4	chr1	-	74491701	74663871	74492496	74649368	8	74491701,74506896,74540344,74575077,74621416,74648221,74649119,74663679,	74492653,74507617,74540474,74575237,74621550,74648545,74649368,74663871,	A6PVS8	uc001dfy.4
uc001dfz.4	chr1	-	74491701	74663871	74491701	74491701	10	74491701,74507374,74540344,74544338,74547601,74575077,74621416,74648221,74649119,74663679,	74492653,74507617,74540474,74544402,74549900,74575237,74621550,74648545,74649368,74663871,		uc001dfz.4
uc010oqu.2	chr1	+	74663895	74674148	74663962	74671516	5	74663895,74665347,74667001,74670074,74670902,	74664044,74665515,74667094,74670140,74674148,	E9PNQ2	uc010oqu.2
uc001dgb.2	chr1	+	74663895	74674148	74663962	74671516	4	74663895,74665347,74667001,74670074,	74664044,74665515,74667094,74674148,	O14772	uc001dgb.2
uc010oqt.2	chr1	+	74663895	74674148	74663962	74671058	4	74663895,74665347,74667001,74670891,	74664044,74665515,74667094,74674148,	A6NMH3	uc010oqt.2
uc001dgc.2	chr1	+	74663895	74837776	74663962	74836095	19	74663895,74665347,74667001,74701785,74715142,74716355,74737281,74797133,74801694,74808525,74808758,74818949,74819663,74832939,74833591,74834705,74834890,74835074,74835971,	74664044,74665515,74667094,74701894,74715228,74716453,74737392,74797232,74801833,74808670,74808863,74819044,74819813,74833026,74833648,74834798,74834948,74835269,74837776,	Q59H18-3	uc001dgc.2
uc001dgd.3	chr1	+	74663895	74930609	74663962	74930426	24	74663895,74665347,74667001,74701785,74715142,74716355,74737281,74797133,74801694,74808525,74808758,74818949,74819663,74832939,74833591,74834705,74834890,74835074,74835971,74901763,74902157,74905173,74929124,74930318,	74664044,74665515,74667094,74701894,74715228,74716453,74737392,74797232,74801833,74808670,74808863,74819044,74819813,74833026,74833648,74834798,74834948,74835269,74836076,74901816,74902210,74905306,74929234,74930609,	Q59H18-4	uc001dgd.3
uc001dge.2	chr1	+	74663895	75010116	74663962	75009666	27	74663895,74665347,74667001,74701785,74715142,74716355,74737281,74797133,74801694,74808525,74808758,74818949,74819663,74832939,74833591,74834705,74834890,74835074,74835971,74901763,74902157,74905173,74929124,74954872,74957780,75005917,75009589,	74664044,74665515,74667094,74701894,74715228,74716453,74737392,74797232,74801833,74808670,74808863,74819044,74819813,74833026,74833648,74834798,74834948,74835269,74836076,74901816,74902210,74905306,74929234,74954932,74957950,75005997,75010116,	Q59H18-1	uc001dge.2
uc001dgf.2	chr1	+	74701070	75010116	74701135	75009666	25	74701070,74701785,74715142,74716355,74737281,74797133,74801694,74808525,74808758,74818949,74819663,74832939,74833591,74834705,74834890,74835074,74835971,74901763,74902157,74905173,74929124,74954872,74957780,75005917,75009589,	74701175,74701894,74715228,74716453,74737392,74797232,74801833,74808670,74808863,74819044,74819813,74833026,74833648,74834798,74834948,74835269,74836076,74901816,74902210,74905306,74929234,74954932,74957950,75005997,75010116,	Q59H18	uc001dgf.2
uc001dgg.3	chr1	-	75033794	75139422	75036800	75139203	15	75033794,75036782,75042578,75055314,75065378,75072284,75078306,75086417,75097396,75101963,75107014,75108710,75112350,75114905,75139180,	75036123,75039175,75042620,75055764,75065615,75072586,75078493,75086598,75097612,75102122,75107143,75108782,75112476,75114999,75139422,	Q5RHP9	uc001dgg.3
uc001dgh.3	chr1	+	75043113	75091782	75043113	75043113	3	75043113,75080889,75087079,	75043193,75080980,75091782,		uc001dgh.3
uc001dgi.4	chr1	-	75055010	75100538	75055297	75097597	7	75055010,75065378,75072284,75078306,75086417,75097396,75100348,	75055764,75065615,75072586,75078493,75086598,75097612,75100538,	Q5RHP9-3	uc001dgi.4
uc001dgk.3	chr1	-	75171171	75199092	75171979	75190505	10	75171171,75172582,75172786,75175781,75180262,75184892,75188801,75190394,75196065,75198639,	75172141,75172678,75172888,75175931,75180314,75185056,75188954,75190518,75196104,75199092,	Q08257	uc001dgk.3
uc001dgj.3	chr1	-	75171171	75199092	75171979	75190505	9	75171171,75172582,75172786,75175781,75180262,75184892,75188801,75190394,75198639,	75172141,75172678,75172888,75175931,75180314,75185056,75188954,75190518,75199092,	Q08257	uc001dgj.3
uc001dgl.3	chr1	-	75171171	75199092	75171979	75190505	8	75171171,75172582,75175781,75180262,75184892,75188801,75190394,75198639,	75172141,75172678,75175931,75180314,75185056,75188954,75190518,75199092,	A6NN60	uc001dgl.3
uc001dgm.3	chr1	-	75171171	75199092	75171979	75188818	7	75171171,75172582,75172786,75175781,75180262,75188801,75198639,	75172141,75172678,75172888,75175931,75180314,75188954,75199092,	Q08257-2	uc001dgm.3
uc001dgn.3	chr1	+	75198835	75232360	75198928	75229797	6	75198835,75202225,75204373,75214434,75217975,75229577,	75199102,75202306,75204472,75214506,75218109,75232360,	Q6IPR3	uc001dgn.3
uc010oqw.2	chr1	+	75198835	75232360	75198928	75229797	5	75198835,75202225,75214434,75217975,75229577,	75199102,75202306,75214506,75218109,75232360,	Q6IPR3-2	uc010oqw.2
uc010oqx.2	chr1	+	75198835	75232360	75198928	75229797	3	75198835,75217975,75229577,	75199102,75218109,75232360,	B4DFU6	uc010oqx.2
uc010oqy.2	chr1	+	75198861	75232360	75198861	75198861	6	75198861,75202225,75204373,75214434,75217975,75229577,	75199215,75202306,75204472,75214506,75218109,75232360,		uc010oqy.2
uc001dgo.3	chr1	+	75594118	75627218	75596399	75626580	10	75594118,75595910,75602287,75602784,75606669,75608802,75609529,75614271,75622577,75626503,	75594293,75596417,75602374,75602946,75606791,75609023,75609633,75614367,75622761,75627218,	Q68G74	uc001dgo.3
uc001dgp.1	chr1	-	75595658	75598261	75595658	75595658	2	75595658,75598038,	75597638,75598261,		uc001dgp.1
uc021oou.1	chr1	+	75595910	75609647	75596399	75609645	6	75595910,75602287,75602784,75606669,75608802,75609529,	75596417,75602374,75602946,75606791,75609023,75609647,	Q68G74	uc021oou.1
uc031pmx.1	chr1	+	75600566	75627218	75602299	75626580	9	75600566,75602287,75602784,75606669,75608802,75609529,75614271,75622577,75626503,	75600639,75602374,75602946,75606791,75609023,75609633,75614367,75622761,75627218,	NP_001243043	uc031pmx.1
uc001dgq.3	chr1	+	75600566	75627218	75602862	75626580	9	75600566,75602287,75602789,75606669,75608802,75609529,75614271,75622577,75626503,	75600639,75602378,75602946,75606791,75609023,75609633,75614367,75622761,75627218,	Q68G74	uc001dgq.3
uc001dgt.2	chr1	-	75667815	76076799	75669411	76007132	24	75667815,75677152,75679389,75679603,75680289,75681438,75683550,75684174,75684941,75685484,75688045,75693410,75699670,75702671,75704197,75707685,75708570,75716894,75740642,75766296,75805266,75862267,76007119,76076724,	75669518,75677237,75679478,75679674,75680363,75681542,75683645,75684437,75685029,75685577,75688145,75693542,75699783,75702755,75704321,75707746,75708696,75716979,75740727,75766370,75805315,75862306,76007201,76076799,	NP_001123530	uc001dgt.2
uc001dgs.2	chr1	-	75667815	76076799	75669411	75766345	25	75667815,75677152,75679389,75679603,75680289,75681438,75683550,75684174,75684941,75685484,75688045,75693410,75699670,75702671,75704197,75707685,75708570,75716894,75740642,75766296,75777299,75805266,75862267,76007119,76076724,	75669518,75677237,75679478,75679674,75680363,75681542,75683645,75684437,75685029,75685577,75688145,75693542,75699783,75702755,75704321,75707746,75708696,75716979,75740727,75766370,75777390,75805315,75862306,76007201,76076799,	B7Z470	uc001dgs.2
uc001dgr.2	chr1	-	75667815	76076799	75669411	75766345	26	75667815,75677152,75679389,75679603,75680289,75681438,75683550,75684174,75684941,75685484,75688045,75693410,75699670,75702671,75704197,75707685,75708570,75716894,75740642,75766296,75777299,75805266,75862267,75864039,76007119,76076724,	75669518,75677237,75679478,75679674,75680363,75681542,75683645,75684437,75685029,75685577,75688145,75693542,75699783,75702755,75704321,75707746,75708696,75716979,75740727,75766370,75777390,75805315,75862306,75864106,76007201,76076799,	B7Z470	uc001dgr.2
uc010oqz.1	chr1	-	75667815	76143610	75669411	76143544	23	75667815,75677152,75679389,75679603,75680289,75681438,75683550,75684174,75684941,75685484,75688045,75693410,75699670,75702671,75704197,75707685,75708570,75716894,75740642,75766296,75805266,75862267,76143414,	75669518,75677237,75679478,75679674,75680363,75681542,75683645,75684437,75685029,75685577,75688145,75693542,75699783,75702755,75704321,75707746,75708696,75716979,75740727,75766370,75805315,75862306,76143610,	B7Z470	uc010oqz.1
uc001dgu.3	chr1	-	75672074	76076799	75672291	76007132	24	75672074,75677152,75679389,75679603,75680289,75681438,75683550,75684174,75684941,75685484,75688045,75693410,75699670,75702671,75704197,75707685,75708570,75716894,75740642,75766296,75805266,75862267,76007119,76076724,	75672404,75677237,75679478,75679674,75680363,75681542,75683645,75684437,75685029,75685577,75688145,75693542,75699783,75702755,75704321,75707746,75708696,75716979,75740727,75766370,75805315,75862306,76007201,76076799,	Q8NCS7	uc001dgu.3
uc010ora.2	chr1	-	75672074	76081694	75672291	76081571	22	75672074,75677152,75679389,75679603,75680289,75681438,75683550,75684174,75684941,75685484,75688045,75693410,75699670,75702671,75704197,75707685,75708570,75716894,75740642,75766296,75805266,76081537,	75672404,75677237,75679478,75679674,75680363,75681542,75683645,75684437,75685029,75685577,75688145,75693542,75699783,75702755,75704321,75707746,75708696,75716979,75740727,75766370,75805315,76081694,	Q8NCS7	uc010ora.2
uc010orb.2	chr1	-	75672074	76143610	75672291	75708651	22	75672074,75677152,75679389,75679603,75680289,75681438,75683550,75684174,75684941,75685484,75688045,75693410,75699670,75702671,75704197,75707685,75708570,75716894,75766296,75805266,75862267,76143414,	75672404,75677237,75679478,75679674,75680363,75681542,75683645,75684437,75685029,75685577,75688145,75693542,75699783,75702755,75704321,75707746,75708696,75716979,75766370,75805315,75862306,76143610,	Q8NCS7	uc010orb.2
uc001dgv.3	chr1	-	76103850	76188721	76103850	76103850	5	76103850,76105924,76174709,76186033,76188704,	76104725,76108177,76174855,76186090,76188721,		uc001dgv.3
uc010orc.1	chr1	+	76190042	76205795	76190472	76200504	6	76190042,76194085,76198328,76198537,76200475,76205664,	76190502,76194173,76198426,76198607,76200556,76205795,	E9PJM9	uc010orc.1
uc010ord.2	chr1	+	76190042	76227300	76198579	76227106	11	76190042,76194085,76198328,76198522,76199212,76200475,76205664,76211490,76215103,76216135,76226806,	76190502,76194173,76198426,76198607,76199313,76200556,76205795,76211599,76215244,76216231,76227300,	B4DVE0	uc010ord.2
uc001dgw.4	chr1	+	76190042	76229355	76190472	76228448	12	76190042,76194085,76198328,76198537,76199212,76200475,76205664,76211490,76215103,76216135,76226806,76228376,	76190502,76194173,76198426,76198607,76199313,76200556,76205795,76211599,76215244,76216231,76227055,76229355,	P11310	uc001dgw.4
uc009wbp.3	chr1	+	76190042	76229355	76190472	76228448	12	76190042,76194073,76198328,76198537,76199212,76200475,76205664,76211490,76215103,76216135,76226806,76228376,	76190502,76194173,76198426,76198607,76199313,76200556,76205795,76211599,76215244,76216231,76227055,76229355,	P11310-2	uc009wbp.3
uc009wbr.3	chr1	+	76190042	76229355	76190472	76228448	13	76190042,76194085,76198328,76198537,76198735,76199212,76200475,76205664,76211490,76215103,76216135,76226806,76228376,	76190502,76194173,76198426,76198607,76198834,76199313,76200556,76205795,76211599,76215244,76216231,76227055,76229355,	Q5T4U5	uc009wbr.3
uc010ore.2	chr1	+	76190042	76229355	76190492	76228448	11	76190042,76198328,76198537,76199212,76200475,76205664,76211490,76215103,76216135,76226806,76228376,	76190502,76198426,76198607,76199313,76200556,76205795,76211599,76215244,76216231,76227055,76229355,	B7Z9I1	uc010ore.2
uc010orf.2	chr1	+	76190042	76229355	76205763	76228448	9	76190042,76198328,76198537,76205664,76211490,76215103,76216135,76226806,76228376,	76190502,76198426,76198607,76205795,76211599,76215244,76216231,76227055,76229355,	P11310	uc010orf.2
uc010org.2	chr1	+	76198200	76229355	76200478	76228448	9	76198200,76198537,76200475,76205664,76211490,76215103,76216135,76226806,76228376,	76198426,76198607,76200556,76205795,76211599,76215244,76216231,76227055,76229355,	P11310	uc010org.2
uc009wbs.1	chr1	+	76211490	76227055	76211490	76211490	5	76211490,76215103,76216135,76220617,76226806,	76211599,76215244,76216231,76220774,76227055,		uc009wbs.1
uc009wbt.2	chr1	+	76251878	76260775	76251878	76251878	11	76251878,76253181,76254843,76255636,76255836,76256130,76256969,76257145,76257865,76259768,76260194,	76251959,76253289,76255041,76255742,76255959,76256202,76257022,76257256,76257991,76259918,76260775,		uc009wbt.2
uc001dgy.2	chr1	+	76251878	76260775	76251956	76260335	9	76251878,76253181,76254843,76255636,76256969,76257145,76257865,76259768,76260194,	76251959,76253289,76255041,76255742,76257022,76257256,76257991,76259918,76260775,	P53611	uc001dgy.2
uc001dgz.2	chr1	+	76252756	76252834	76252756	76252756	1	76252756,	76252834,		uc001dgz.2
uc009wbu.1	chr1	+	76253573	76253657	76253573	76253573	1	76253573,	76253657,		uc009wbu.1
uc009wbv.1	chr1	+	76255161	76255232	76255161	76255161	1	76255161,	76255232,		uc009wbv.1
uc001dhc.2	chr1	+	76259715	76260775	76259715	76259715	2	76259715,76260194,	76259918,76260775,		uc001dhc.2
uc001dhd.2	chr1	+	76262555	76378923	76262670	76378572	20	76262555,76269415,76272665,76276381,76280705,76282057,76288093,76313893,76333198,76342620,76343833,76344676,76345734,76346930,76349305,76354935,76356380,76363591,76365302,76378380,	76262914,76269598,76272826,76276492,76280821,76282231,76288266,76313961,76333273,76342685,76344003,76344813,76345838,76347055,76349506,76355054,76356509,76363766,76365391,76378923,	O15457	uc001dhd.2
uc001dhe.2	chr1	-	76384557	76398116	76384636	76397976	3	76384557,76387764,76397575,	76384843,76388044,76398116,	Q8WXJ9	uc001dhe.2
uc001dhf.2	chr1	-	76384557	76398116	76384557	76384557	3	76384557,76387764,76397575,	76384843,76387982,76398116,		uc001dhf.2
uc001dhg.4	chr1	+	76540388	77042892	76540551	77042540	4	76540388,76779489,76877692,77042530,	76540569,76779684,76878102,77042892,	Q8NDV1-2	uc001dhg.4
uc001dhh.2	chr1	+	76540388	77096669	76540551	77094491	5	76540388,76779489,76877692,77093136,77094304,	76540569,76779684,76878102,77093244,77096669,	Q8NDV1	uc001dhh.2
uc010orh.1	chr1	+	76540388	77096669	76540551	77094491	3	76540388,76877692,77094304,	76540569,76878102,77096669,	B4DM98	uc010orh.1
uc001dhi.3	chr1	+	77333185	77529737	77333360	77528891	5	77333185,77334181,77509888,77515942,77528659,	77333375,77334427,77510298,77516050,77529737,	Q9BVH7	uc001dhi.3
uc010ori.2	chr1	+	77333185	77529737	77333360	77516008	4	77333185,77334181,77515942,77528659,	77333375,77334427,77516050,77529737,	B4DV27	uc010ori.2
uc009wbw.3	chr1	+	77334181	77529737	77334181	77334181	4	77334181,77509888,77515946,77528659,	77334427,77510298,77516050,77529737,		uc009wbw.3
uc001dhj.3	chr1	+	77529660	77531394	77529660	77529660	1	77529660,	77531394,		uc001dhj.3
uc001dhk.3	chr1	-	77554666	77685132	77558058	77685087	11	77554666,77587959,77620133,77626979,77627278,77629530,77632403,77634944,77672324,77676120,77684994,	77558175,77588044,77620306,77627090,77627396,77629627,77632515,77635080,77672416,77676174,77685132,	Q92643	uc001dhk.3
uc010orj.2	chr1	-	77554666	77685132	77558058	77685087	9	77554666,77587959,77620133,77626979,77627278,77629530,77632403,77676120,77684994,	77558175,77588044,77620306,77627090,77627396,77629627,77632515,77676174,77685132,	B4E2M3	uc010orj.2
uc009wbx.3	chr1	-	77554666	77685132	77558058	77685087	8	77554666,77587959,77620133,77626979,77627278,77629530,77632403,77684994,	77558175,77588044,77620306,77627090,77627396,77629627,77632515,77685132,	B1AK81	uc009wbx.3
uc001dhl.1	chr1	-	77619220	77685132	77620120	77685087	9	77619220,77626979,77627278,77629530,77632403,77634944,77672324,77676120,77684994,	77620306,77627090,77627396,77629627,77632515,77635080,77672416,77676174,77685132,	A6NEM5	uc001dhl.1
uc001dhm.2	chr1	+	77747661	77780745	77747998	77779578	6	77747661,77752625,77759549,77763243,77763518,77779479,	77748058,77752812,77759645,77763413,77763632,77780745,	Q8N291	uc001dhm.2
uc001dhn.3	chr1	+	77747661	78025654	77747998	78024355	14	77747661,77752625,77759477,77763243,77763518,77806061,77876665,77883323,77949001,77951992,77984248,77987511,78001531,78024286,	77748058,77752812,77759645,77763413,77763632,77806253,77876756,77883400,77949044,77952037,77984412,77987628,78001723,78025654,	Q9Y6K8	uc001dhn.3
uc001dho.3	chr1	+	77748286	78025654	77752643	78024355	14	77748286,77752627,77759477,77763243,77763518,77806061,77876665,77883323,77949001,77951992,77984248,77987511,78001531,78024286,	77749296,77752812,77759645,77763413,77763632,77806253,77876756,77883400,77949044,77952037,77984412,77987628,78001723,78025654,	NP_036225	uc001dho.3
uc001dhp.3	chr1	-	78030189	78099090	78031324	78099039	11	78030189,78031765,78034016,78041752,78044458,78045211,78046682,78047460,78047663,78050201,78097534,	78031469,78031866,78034151,78041905,78044554,78045313,78046754,78047573,78047811,78050340,78099090,	Q8IYH5-2	uc001dhp.3
uc001dhq.3	chr1	-	78030189	78148343	78031324	78099039	15	78030189,78031765,78034016,78041752,78044458,78045211,78046682,78047460,78047663,78050201,78097534,78105133,78107068,78107206,78148269,	78031469,78031866,78034151,78041905,78044554,78045313,78046754,78047576,78047811,78050340,78099090,78105287,78107131,78107340,78148343,	Q8IYH5	uc001dhq.3
uc001dhr.3	chr1	-	78030189	78149104	78031324	78105156	14	78030189,78031765,78034016,78041752,78044458,78045211,78046682,78047460,78047663,78050201,78105133,78107068,78107206,78148946,	78031469,78031866,78034151,78041905,78044554,78045313,78046754,78047576,78047811,78050340,78105287,78107131,78107340,78149104,	Q8IYH5-3	uc001dhr.3
uc009wbz.1	chr1	-	78050201	78148343	78097524	78099039	6	78050201,78097519,78105133,78107068,78107206,78148269,	78050340,78099090,78105287,78107131,78107340,78148343,	Q8IYH5	uc009wbz.1
uc001dhs.3	chr1	-	78161673	78194397	78163559	78194370	14	78161673,78163547,78177431,78178884,78180298,78181426,78183551,78184280,78186856,78187515,78187708,78189015,78191306,78193979,	78163159,78163616,78177540,78178966,78180468,78181553,78183732,78184326,78186890,78187610,78187881,78189128,78191447,78194397,	Q8TEY7	uc001dhs.3
uc001dht.4	chr1	-	78161673	78225564	78163001	78211147	25	78161673,78163547,78167053,78177431,78178884,78180298,78181426,78183551,78184280,78186856,78187515,78187708,78189015,78191306,78193979,78195544,78196302,78200031,78201740,78204949,78206561,78207060,78207301,78211105,78225327,	78163159,78163616,78167156,78177540,78178966,78180468,78181553,78183732,78184326,78186890,78187610,78187881,78189128,78191447,78194397,78195623,78196416,78200101,78201843,78205102,78206624,78207114,78207433,78211284,78225564,	Q8TEY7	uc001dht.4
uc001dhu.4	chr1	-	78161673	78225564	78163001	78207382	24	78161673,78163547,78167053,78177431,78178884,78180298,78181426,78183551,78184280,78186856,78187515,78187708,78189015,78191306,78193979,78195544,78196302,78200031,78201740,78204949,78206561,78207060,78207301,78225327,	78163159,78163616,78167156,78177540,78178966,78180468,78181553,78183732,78184326,78186890,78187610,78187881,78189128,78191447,78194397,78195623,78196416,78200101,78201843,78205102,78206624,78207114,78207433,78225564,	NP_963918	uc001dhu.4
uc001dhv.3	chr1	-	78177337	78207114	78177419	78200063	19	78177337,78178884,78180298,78181426,78183551,78184280,78186856,78187515,78187708,78189015,78191306,78193979,78195544,78196302,78200031,78201740,78204949,78206561,78207060,	78177540,78178966,78180468,78181553,78183732,78184326,78186890,78187610,78187881,78189128,78191447,78194397,78195623,78196416,78200101,78201843,78205102,78206624,78207114,	Q8TEY7	uc001dhv.3
uc001dhw.4	chr1	-	78177337	78225564	78177419	78211147	22	78177337,78178884,78180298,78181426,78183551,78184280,78186856,78187515,78187708,78189015,78191306,78193979,78195544,78196302,78200031,78201740,78204949,78206561,78207060,78207301,78211105,78225327,	78177540,78178966,78180468,78181553,78183732,78184326,78186890,78187586,78187881,78189128,78191447,78194397,78195623,78196416,78200101,78201843,78205102,78206624,78207114,78207433,78211284,78225564,	Q8TEY7-3	uc001dhw.4
uc010ork.3	chr1	+	78245308	78345225	78245340	78340749	16	78245308,78248922,78267015,78268954,78272659,78279418,78280792,78308991,78324622,78324998,78325724,78326908,78329578,78332022,78338685,78340530,	78245421,78249036,78267193,78269091,78272786,78279552,78280916,78309092,78324741,78325071,78325811,78327007,78329713,78332076,78338805,78345225,	NP_001257313	uc010ork.3
uc001dhx.4	chr1	+	78245308	78345225	78245340	78340749	16	78245308,78248922,78267015,78268954,78272659,78279418,78280792,78308991,78324622,78324998,78325724,78326908,78329578,78332022,78338688,78340530,	78245421,78249036,78267193,78269091,78272786,78279552,78280916,78309092,78324741,78325071,78325811,78327007,78329713,78332076,78338805,78345225,	Q8NAN2	uc001dhx.4
uc010orl.3	chr1	+	78245308	78345225	78245340	78340749	15	78245308,78267015,78268954,78272659,78279418,78280792,78308991,78324622,78324998,78325724,78326908,78329578,78332022,78338685,78340530,	78245421,78267193,78269091,78272786,78279552,78280916,78309092,78324741,78325071,78325811,78327007,78329713,78332076,78338805,78345225,	F8W7S1	uc010orl.3
uc001dhy.1	chr1	+	78268954	78327860	78272782	78324781	6	78268954,78272659,78279418,78280792,78308991,78324622,	78269091,78272786,78279552,78280916,78309092,78327860,		uc001dhy.1
uc001dia.3	chr1	+	78354199	78407893	78381791	78407893	11	78354199,78381739,78383250,78383644,78383809,78392098,78392400,78395000,78398966,78401507,78407707,	78354444,78381818,78383442,78383723,78383958,78392296,78392577,78395189,78399164,78401729,78407893,	Q0ZGT2-2	uc001dia.3
uc009wcb.1	chr1	+	78354199	78407893	78381791	78407893	10	78354199,78381739,78383644,78383809,78392098,78392400,78395000,78398966,78401507,78407707,	78354444,78381818,78383723,78383958,78392296,78392577,78395189,78399164,78401729,78407893,	Q0ZGT2-2	uc009wcb.1
uc001dic.4	chr1	+	78354199	78409578	78381791	78408514	13	78354199,78381739,78383250,78383644,78383809,78390872,78392098,78392400,78395000,78398966,78401507,78407707,78408145,	78354444,78381818,78383442,78383723,78383958,78390914,78392296,78392577,78395189,78399164,78401729,78407893,78409578,	Q0ZGT2	uc001dic.4
uc001dib.4	chr1	+	78354199	78409578	78381791	78408514	12	78354199,78381739,78383644,78383809,78390872,78392098,78392400,78395000,78398966,78401507,78407707,78408145,	78354444,78381818,78383723,78383958,78390914,78392296,78392577,78395189,78399164,78401729,78407893,78409578,	Q0ZGT2-4	uc001dib.4
uc001did.1	chr1	+	78383644	78409576	78383653	78408598	10	78383644,78383809,78392098,78392400,78395000,78398966,78401507,78407707,78408145,78408584,	78383723,78383958,78392296,78392577,78395189,78399164,78401729,78407893,78408503,78409576,	Q0ZGT2-2	uc001did.1
uc001dif.1	chr1	+	78383809	78409576	78383835	78408598	10	78383809,78390872,78392098,78392400,78395000,78398966,78401507,78407707,78408145,78408584,	78383958,78390914,78392296,78392577,78395189,78399164,78401729,78407893,78408503,78409576,	H7BXY5	uc001dif.1
uc001dig.4	chr1	+	78398726	78409578	78398990	78408514	4	78398726,78401507,78407707,78408145,	78399164,78401729,78407893,78409578,	B4DDI0	uc001dig.4
uc001dih.4	chr1	-	78412166	78444777	78412166	78412166	21	78412166,78413137,78414839,78420939,78422256,78425868,78426028,78428454,78429258,78429746,78429938,78430330,78430554,78430752,78432377,78432567,78432732,78433310,78433848,78435608,78444568,	78412261,78413237,78414985,78421014,78422385,78425948,78426180,78428615,78429400,78429847,78430041,78430432,78430653,78430915,78432435,78432639,78432782,78433350,78433887,78435699,78444777,		uc001dih.4
uc001dii.3	chr1	-	78413590	78444777	78414450	78444688	20	78413590,78414839,78420939,78422256,78425868,78426028,78428454,78429258,78429746,78429938,78430330,78430554,78430752,78432377,78432567,78432732,78433310,78433848,78435608,78444568,	78414459,78414985,78421014,78422385,78425948,78426180,78428615,78429400,78429847,78430041,78430432,78430653,78430915,78432435,78432639,78432785,78433350,78433887,78435699,78444777,	Q96AE4	uc001dii.3
uc010orm.2	chr1	-	78413590	78444777	78414450	78444688	21	78413590,78414839,78420939,78422256,78425868,78426028,78428454,78429258,78429746,78429938,78430330,78430554,78430752,78432377,78432567,78432732,78433310,78433848,78434705,78435608,78444568,	78414459,78414985,78421014,78422385,78425948,78426180,78428615,78429400,78429847,78430041,78430432,78430653,78430915,78432435,78432639,78432785,78433350,78433887,78434768,78435699,78444777,	B4DT31	uc010orm.2
uc010orn.2	chr1	+	78444933	78482995	78478868	78481931	3	78444933,78478734,78481697,	78444977,78479303,78482995,	Q9UDY4	uc010orn.2
uc001dij.3	chr1	+	78470635	78482995	78470794	78481931	3	78470635,78478734,78481697,	78471005,78479303,78482995,	Q9UDY4	uc001dij.3
uc001dik.3	chr1	+	78511588	78603112	78511778	78601427	6	78511588,78546358,78560635,78585076,78591564,78601275,	78512018,78546544,78560816,78585183,78591646,78603112,	Q8TF65	uc001dik.3
uc021oov.1	chr1	-	78560490	78560599	78560490	78560490	1	78560490,	78560599,		uc021oov.1
uc001dil.1	chr1	+	78695282	78759574	78695282	78695282	6	78695282,78715867,78717177,78758163,78758762,78759274,	78695413,78716694,78717561,78758315,78758961,78759574,		uc001dil.1
uc009wcc.3	chr1	+	78695282	78835147	78695282	78695282	6	78695282,78715867,78717177,78808209,78834221,78834967,	78695413,78716057,78717561,78808324,78834412,78835147,		uc009wcc.3
uc001dim.3	chr1	+	78956727	79006386	78958428	79002115	4	78956727,78958356,78963558,79002090,	78956921,78959226,78963629,79006386,	P43088-2	uc001dim.3
uc001din.3	chr1	+	78956727	79006386	78958428	79002372	3	78956727,78958356,79002090,	78956921,78959226,79006386,	P43088	uc001din.3
uc010oro.2	chr1	+	79086087	79111830	79093600	79107494	9	79086087,79093590,79094635,79095404,79101021,79102716,79106705,79107119,79107459,	79086256,79094078,79094684,79095600,79101174,79102888,79106806,79107294,79111830,	Q53G44	uc010oro.2
uc010orp.2	chr1	+	79086087	79111830	79101087	79107494	8	79086087,79094635,79095404,79101021,79102716,79106705,79107119,79107459,	79086256,79094684,79095600,79101174,79102888,79106806,79107294,79111830,	B4E019	uc010orp.2
uc010orq.2	chr1	+	79086087	79111830	79101087	79107494	6	79086087,79101021,79102716,79106705,79107119,79107459,	79086256,79101174,79102888,79106806,79107294,79111830,	B4E019	uc010orq.2
uc010orr.1	chr1	+	79115476	79127139	79115880	79126465	7	79115476,79115870,79119927,79120698,79121046,79124996,79126238,	79115590,79116337,79119964,79120894,79121196,79125168,79127139,	B7ZB11	uc010orr.1
uc010ors.1	chr1	+	79115476	79127139	79125005	79126465	6	79115476,79119927,79120698,79121046,79124996,79126238,	79115590,79119964,79120894,79121196,79125168,79127139,	B7ZAG3	uc010ors.1
uc001dip.4	chr1	+	79115476	79129763	79115880	79129496	9	79115476,79115870,79119927,79120698,79121046,79124996,79126238,79128388,79129449,	79115590,79116337,79119964,79120894,79121196,79125168,79126339,79128563,79129763,	Q8TCB0	uc001dip.4
uc021oow.1	chr1	+	79152744	79152828	79152744	79152744	1	79152744,	79152828,		uc021oow.1
uc001diq.4	chr1	-	79355448	79472495	79356838	79472339	15	79355448,79357208,79358782,79383318,79383514,79385867,79387297,79392570,79401979,79403491,79403784,79404872,79411958,79470754,79472317,	79356901,79357377,79358874,79383385,79383735,79386071,79387471,79392776,79402096,79403675,79403964,79404943,79412111,79470904,79472495,	Q9HBW9	uc001diq.4
uc001dis.3	chr1	+	81771844	82458107	82302669	82456829	9	81771844,81910705,82044984,82046560,82227495,82302569,82372701,82402411,82456074,	81772194,81910774,82045065,82046665,82227537,82302742,82372915,82402521,82458107,	B3KVU1	uc001dis.3
uc001dit.4	chr1	+	82165454	82458107	82302669	82456829	21	82165454,82227495,82302569,82372701,82402411,82408652,82415872,82416701,82417640,82421560,82431741,82432087,82433709,82434861,82435997,82437535,82445552,82447491,82450266,82450942,82456074,	82165493,82227537,82302742,82372915,82402521,82409453,82416166,82416805,82417826,82421744,82431867,82432293,82433883,82435071,82436218,82437602,82445644,82447660,82450395,82451039,82458107,	O95490-2	uc001dit.4
uc001diu.3	chr1	+	82266081	82458107	82302669	82456829	20	82266081,82302569,82372701,82402411,82408652,82415872,82416701,82417640,82421560,82431741,82432087,82433709,82434861,82435997,82437535,82445552,82447491,82450266,82450942,82456074,	82266197,82302742,82372915,82402521,82409453,82416166,82416805,82417826,82421744,82431867,82432293,82433883,82435071,82436218,82437602,82445644,82447660,82450395,82451039,82458107,	O95490-2	uc001diu.3
uc001div.3	chr1	+	82266081	82458107	82302669	82455364	22	82266081,82302569,82372701,82402411,82408652,82415872,82416701,82417640,82421560,82431741,82432087,82433709,82434861,82435997,82437535,82445552,82447491,82450266,82450942,82452972,82455340,82456074,	82266197,82302742,82372915,82402521,82409453,82416166,82416805,82417826,82421744,82431867,82432293,82433883,82435071,82436218,82437602,82445644,82447660,82450395,82451039,82453025,82455393,82458107,	O95490-4	uc001div.3
uc009wcd.3	chr1	+	82266081	82458107	82302669	82456086	19	82266081,82302569,82372701,82402411,82408652,82415872,82416701,82417640,82421560,82431741,82432087,82433709,82434861,82435997,82437535,82445552,82447491,82450266,82456074,	82266197,82302742,82372915,82402521,82409453,82416166,82416805,82417826,82421744,82431867,82432293,82433883,82435071,82436218,82437602,82445644,82447660,82450395,82458107,	O95490-3	uc009wcd.3
uc021oox.1	chr1	+	82312940	82313045	82312940	82312940	1	82312940,	82313045,		uc021oox.1
uc001diw.3	chr1	+	82415872	82458107	82415961	82456829	17	82415872,82416701,82417640,82418670,82421560,82431741,82432087,82433709,82434861,82435997,82437535,82445552,82447491,82450266,82450942,82452584,82456074,	82416166,82416805,82417826,82418709,82421744,82431867,82432293,82433883,82435071,82436218,82437602,82445644,82447660,82450395,82451039,82452713,82458107,	O95490	uc001diw.3
uc009wce.1	chr1	+	82435997	82447660	82436057	82447660	5	82435997,82437535,82445552,82446478,82447491,	82436218,82437602,82445644,82446523,82447660,		uc009wce.1
uc001dix.4	chr1	-	83439565	83451891	83439565	83439565	3	83439565,83444743,83451831,	83440801,83444969,83451891,		uc001dix.4
uc001diy.3	chr1	+	83911736	83920454	83911736	83911736	2	83911736,83920340,	83912357,83920454,		uc001diy.3
uc001diz.4	chr1	-	84041470	84326679	84041470	84041470	3	84041470,84215880,84326501,	84044355,84215982,84326679,		uc001diz.4
uc021ooy.1	chr1	+	84259583	84259634	84259583	84259583	1	84259583,	84259634,		uc021ooy.1
uc031pmy.1	chr1	-	84259597	84379059	84259597	84259597	2	84259597,84379035,	84259617,84379059,		uc031pmy.1
uc001dja.1	chr1	-	84267442	84326229	84267442	84267442	3	84267442,84315589,84326090,	84268934,84315705,84326229,		uc001dja.1
uc001djb.3	chr1	-	84335056	84418070	84335056	84335056	20	84335056,84348645,84356003,84369761,84372011,84373138,84376847,84383286,84385381,84386769,84386929,84394818,84399290,84403534,84408145,84412806,84414310,84415547,84417527,84417869,	84335765,84348819,84356164,84369842,84372206,84373344,84377046,84383373,84385517,84386843,84387077,84394913,84399449,84403699,84408362,84412965,84414378,84415669,84417659,84418070,		uc001djb.3
uc001djc.3	chr1	-	84335056	84464833	84335644	84417894	21	84335056,84348645,84356003,84369761,84372011,84373138,84376847,84383286,84385381,84386769,84386929,84394818,84399290,84403534,84408145,84412806,84414310,84415547,84417527,84417869,84464613,	84335765,84348819,84356164,84369842,84372146,84373344,84377046,84383373,84385517,84386843,84387077,84394913,84399449,84403699,84408362,84412965,84414378,84415669,84417659,84418070,84464833,	Q6ZT98	uc001djc.3
uc001djd.3	chr1	-	84335056	84464833	84335056	84335056	24	84335056,84348351,84348645,84350758,84352859,84356003,84369761,84372011,84373138,84376847,84383286,84385381,84386769,84386929,84394818,84399290,84403534,84408145,84412806,84414310,84415547,84417527,84417869,84464613,	84335765,84348470,84348819,84350777,84352967,84356164,84369842,84372146,84373344,84377046,84383373,84385517,84386843,84387077,84394913,84399449,84403699,84408362,84412965,84414378,84415669,84417659,84418070,84464833,		uc001djd.3
uc001dje.3	chr1	-	84335056	84464833	84335056	84335056	22	84335056,84348645,84352859,84356003,84369761,84372011,84373138,84376847,84383286,84385381,84386205,84386769,84386929,84394818,84399290,84403534,84412806,84414310,84415547,84417527,84417869,84464613,	84335765,84348819,84352967,84356164,84369842,84372146,84373344,84377046,84383387,84385517,84386298,84386843,84387077,84394913,84399449,84403699,84412965,84414378,84415669,84417659,84418070,84464833,		uc001dje.3
uc001djf.3	chr1	-	84335056	84464833	84335056	84335056	16	84335056,84348351,84348645,84352859,84356003,84369761,84372011,84373138,84376847,84383286,84385381,84386769,84386929,84394818,84399290,84464613,	84335765,84348470,84348819,84352967,84356164,84369842,84372146,84373344,84377046,84383373,84385517,84386843,84387077,84394913,84399449,84464833,		uc001djf.3
uc001djg.3	chr1	-	84335380	84464833	84335380	84335380	28	84335380,84345575,84345943,84348351,84348645,84352859,84356003,84367836,84369761,84372011,84373138,84376847,84378126,84378615,84383286,84385381,84386769,84386929,84394818,84399290,84403534,84408145,84412806,84414310,84415547,84417527,84417869,84464613,	84335660,84345666,84345977,84348484,84348819,84352967,84356164,84367923,84369842,84372146,84373344,84377046,84378186,84378723,84383373,84385517,84386843,84387077,84394913,84399449,84403699,84408362,84412965,84414378,84415669,84417659,84418070,84464833,		uc001djg.3
uc021ooz.1	chr1	+	84379036	84379062	84379036	84379036	1	84379036,	84379062,		uc021ooz.1
uc001djh.1	chr1	+	84543635	84546350	84543635	84543635	1	84543635,	84546350,		uc001djh.1
uc001dji.3	chr1	+	84543744	84670979	84544008	84670173	9	84543744,84644859,84647882,84649719,84650782,84662298,84663411,84668365,84670164,	84544054,84644921,84648011,84649818,84650865,84662425,84663507,84668488,84670979,	P22694-8	uc001dji.3
uc001djj.3	chr1	+	84543744	84704181	84544008	84700988	10	84543744,84644859,84647882,84649719,84650782,84662298,84663411,84668365,84679835,84700862,	84544054,84644921,84648011,84649818,84650865,84662425,84663507,84668488,84680000,84704181,	P22694	uc001djj.3
uc001djl.3	chr1	+	84609951	84704181	84610044	84700988	10	84609951,84644859,84647882,84649719,84650782,84662298,84663411,84668365,84679835,84700862,	84610231,84644921,84648011,84649818,84650865,84662425,84663507,84668488,84680000,84704181,	P22694-2	uc001djl.3
uc010ort.2	chr1	+	84630064	84704181	84630095	84700988	13	84630064,84639011,84640715,84641481,84644859,84647882,84649719,84650782,84662298,84663411,84668365,84679835,84700862,	84630105,84639035,84640739,84641490,84644921,84648011,84649818,84650865,84662425,84663507,84668488,84680000,84704181,	P22694-9	uc010ort.2
uc001djn.3	chr1	+	84630064	84704181	84630095	84700988	12	84630064,84639011,84640715,84644859,84647882,84649719,84650782,84662298,84663411,84668365,84679835,84700862,	84630105,84639035,84640739,84644921,84648011,84649818,84650865,84662425,84663507,84668488,84680000,84704181,	P22694-7	uc001djn.3
uc010oru.2	chr1	+	84630064	84704181	84630095	84700988	10	84630064,84644859,84647882,84649719,84650782,84662298,84663411,84668365,84679835,84700862,	84630105,84644921,84648011,84649818,84650865,84662425,84663507,84668488,84680000,84704181,	P22694-3	uc010oru.2
uc001djo.2	chr1	+	84630648	84644921	84630648	84630648	2	84630648,84644859,	84630696,84644921,		uc001djo.2
uc009wcf.2	chr1	+	84630648	84670979	84630689	84670173	12	84630648,84639011,84640715,84641481,84644859,84647882,84649719,84650782,84662298,84663411,84668365,84670161,	84630696,84639035,84640739,84641490,84644921,84648011,84649818,84650865,84662425,84663507,84668488,84670979,	B1APG3	uc009wcf.2
uc001djp.3	chr1	+	84630648	84704181	84630689	84700988	13	84630648,84639011,84640715,84641481,84644859,84647882,84649719,84650782,84662298,84663411,84668365,84679835,84700862,	84630696,84639035,84640739,84641490,84644921,84648011,84649818,84650865,84662425,84663507,84668488,84680000,84704181,	P22694-6	uc001djp.3
uc001djq.3	chr1	+	84630648	84704181	84630689	84700988	11	84630648,84639011,84640715,84644859,84647882,84650782,84662298,84663411,84668365,84679835,84700862,	84630696,84639035,84640739,84644921,84648011,84650865,84662425,84663507,84668488,84680000,84704181,	B1APG4	uc001djq.3
uc010orv.2	chr1	+	84647342	84704181	84647342	84700988	9	84647342,84647882,84649719,84650782,84662298,84663411,84668365,84679835,84700862,	84647411,84648011,84649818,84650865,84662425,84663507,84668488,84680000,84704181,	NP_001229791	uc010orv.2
uc021opa.1	chr1	+	84743003	84743140	84743003	84743003	1	84743003,	84743140,		uc021opa.1
uc001djr.3	chr1	+	84764048	84816481	84764240	84815457	4	84764048,84768885,84791319,84815313,	84764250,84768970,84791431,84816481,	Q5VXD3-2	uc001djr.3
uc010orw.2	chr1	+	84767288	84816481	84768917	84815457	4	84767288,84768885,84791319,84815313,	84767484,84768970,84791431,84816481,	NP_001128136	uc010orw.2
uc010orx.2	chr1	+	84768333	84816481	84768917	84815457	4	84768333,84768885,84791319,84815313,	84768373,84768970,84791431,84816481,	NP_001128136	uc010orx.2
uc001djs.3	chr1	+	84810360	84816481	84810598	84815321	2	84810360,84815313,	84810956,84816481,	Q53AI5	uc001djs.3
uc009wcg.3	chr1	-	84830640	84863576	84830640	84830640	9	84830640,84831271,84833332,84835586,84837724,84847496,84847674,84850275,84863484,	84831178,84831364,84833423,84835710,84837911,84847575,84847802,84850494,84863576,		uc009wcg.3
uc001djt.1	chr1	+	84864214	84880691	84864247	84880551	6	84864214,84867583,84874119,84876520,84878031,84880210,	84864372,84867761,84874201,84876682,84878229,84880691,	Q8WZ79	uc001djt.1
uc001dju.1	chr1	+	84874033	84880691	84878108	84880551	4	84874033,84876520,84878031,84880210,	84874201,84876682,84878229,84880691,	Q8WZ79-2	uc001dju.1
uc009wch.1	chr1	+	84874119	84880691	84878108	84880551	4	84874119,84876520,84878031,84880210,	84874201,84876693,84878229,84880691,	Q8WZ79-2	uc009wch.1
uc001djv.4	chr1	+	84944919	84964033	84944964	84963153	9	84944919,84946638,84948597,84955315,84956001,84961055,84961564,84961926,84963111,	84945192,84946695,84948678,84955411,84956155,84961138,84961746,84962053,84964033,	Q9H9Y2	uc001djv.4
uc001djw.4	chr1	-	84964005	84972262	84967527	84971774	4	84964005,84967508,84971693,84972118,	84964231,84967653,84971984,84972262,	P63218	uc001djw.4
uc001djx.3	chr1	+	84972012	84992552	84981976	84991809	6	84972012,84981905,84986267,84988072,84991378,84991527,	84972101,84982078,84986374,84988190,84991432,84992552,	Q5VX52-2	uc001djx.3
uc021opb.1	chr1	+	84972012	85014647	84981976	85014647	11	84972012,84981905,84986267,84988072,84991378,84991527,84998542,84999391,85009884,85011316,85014468,	84972101,84982078,84986374,84988190,84991432,84991756,84998657,84999449,85009987,85011442,85014647,	Q5VX52	uc021opb.1
uc001djy.2	chr1	+	84972012	85018767	84972012	84972012	13	84972012,84981905,84986267,84988072,84991378,84991527,84998542,84999395,85009884,85011316,85014468,85016114,85018717,	84972101,84982078,84986374,84988190,84991432,84991756,84998657,84999449,85009987,85011442,85014647,85016213,85018767,		uc001djy.2
uc001dkc.3	chr1	-	85018803	85040104	85020681	85036307	7	85018803,85028939,85029417,85031523,85035613,85036264,85039598,	85020882,85029101,85029515,85031695,85035822,85036403,85040104,	Q01459	uc001dkc.3
uc001dka.2	chr1	-	85018803	85040163	85020681	85040098	7	85018803,85028939,85029417,85031523,85035613,85036264,85039921,	85020882,85029101,85029515,85031695,85035822,85036403,85040163,	Q01459	uc001dka.2
uc001dkb.2	chr1	-	85018803	85040163	85020681	85031602	6	85018803,85028939,85029417,85031523,85036264,85039921,	85020882,85029101,85029515,85031695,85036403,85040163,	Q5VX51	uc001dkb.2
uc010ory.1	chr1	-	85093912	85097429	85096296	85097390	3	85093912,85097045,85097292,	85096570,85097093,85097429,	Q8NAE3	uc010ory.1
uc001dke.2	chr1	-	85093912	85100703	85096296	85097390	3	85093912,85097292,85100614,	85096570,85097429,85100703,	Q8NAE3	uc001dke.2
uc001dkf.3	chr1	-	85109389	85136498	85113115	85136460	12	85109389,85116044,85117565,85121514,85122030,85124000,85127880,85128137,85130099,85131804,85135363,85136328,	85113290,85116210,85117680,85121685,85122167,85124151,85128058,85128213,85130235,85131915,85135576,85136498,	Q9Y2D8	uc001dkf.3
uc001dkh.3	chr1	-	85109389	85156151	85113115	85136902	15	85109389,85116044,85117565,85121514,85122030,85124000,85127880,85128137,85130099,85131804,85135363,85136328,85136859,85146020,85155836,	85113290,85116210,85117680,85121688,85122167,85124151,85128058,85128213,85130235,85131915,85135576,85136498,85136991,85146070,85156151,	Q9Y2D8	uc001dkh.3
uc010orz.2	chr1	-	85109389	85156151	85113115	85136460	13	85109389,85116044,85117565,85121514,85122030,85124000,85127880,85128137,85130099,85131804,85135363,85136328,85155836,	85113290,85116210,85117680,85121688,85122167,85124151,85128058,85128213,85130235,85131915,85135576,85136498,85156151,	NP_001159767	uc010orz.2
uc001dkg.3	chr1	-	85109389	85156151	85109389	85109389	15	85109389,85115353,85116044,85117565,85121514,85122030,85124000,85127880,85128137,85130099,85131804,85135363,85136328,85136859,85155836,	85113290,85115631,85116210,85117680,85121685,85122167,85124151,85128058,85128213,85130235,85131915,85135576,85136498,85136991,85156151,		uc001dkg.3
uc001dki.3	chr1	-	85109389	85156240	85113115	85136902	15	85109389,85116044,85117565,85121514,85122030,85124000,85127880,85128137,85130099,85131804,85135363,85136328,85136859,85146020,85156053,	85113290,85116210,85117680,85121688,85122167,85124151,85128058,85128213,85130235,85131915,85135576,85136498,85136991,85146070,85156240,	Q9Y2D8	uc001dki.3
uc010osa.2	chr1	-	85109389	85156240	85113115	85136460	13	85109389,85116044,85117565,85121514,85122030,85124000,85127880,85128137,85130099,85131804,85135363,85136328,85156053,	85113290,85116210,85117680,85121688,85122167,85124151,85128058,85128213,85130235,85131915,85135576,85136498,85156240,	NP_001159767	uc010osa.2
uc001dkj.3	chr1	-	85109389	85156240	85113115	85136902	14	85109389,85116044,85117565,85121514,85122030,85124000,85127880,85128137,85130099,85131804,85135363,85136328,85136859,85156053,	85113290,85116210,85117680,85121688,85122167,85124151,85128058,85128213,85130235,85131915,85135576,85136498,85136991,85156240,	Q9Y2D8	uc001dkj.3
uc009wci.3	chr1	-	85115312	85156151	85116007	85117626	3	85115312,85117565,85155836,	85116210,85117680,85156151,		uc009wci.3
uc001dkk.1	chr1	-	85121147	85156440	85121148	85136902	13	85121147,85121514,85122030,85124000,85127880,85128137,85130099,85131804,85135363,85136328,85136871,85146020,85156356,	85121271,85121688,85122167,85124151,85128058,85128213,85130235,85131915,85135576,85136498,85136991,85146070,85156440,	B3KSA6	uc001dkk.1
uc001dkl.2	chr1	-	85279085	85331842	85279528	85331803	2	85279085,85331067,	85279854,85331842,	Q9UBY5	uc001dkl.2
uc009wcj.1	chr1	-	85279085	85358896	85279528	85331803	3	85279085,85331067,85358698,	85279854,85331821,85358896,	Q9UBY5	uc009wcj.1
uc001dkm.3	chr1	-	85391265	85462796	85392367	85462555	14	85391265,85395240,85397044,85403437,85403663,85405235,85406561,85412715,85417925,85418128,85422113,85424211,85431231,85462478,	85392404,85395362,85397251,85403560,85403765,85405385,85406674,85412815,85418022,85418213,85422267,85424385,85431391,85462796,	Q8IZK6	uc001dkm.3
uc001dkn.3	chr1	-	85391265	85462796	85391265	85391265	12	85391265,85395240,85397044,85403437,85403663,85412715,85417925,85418128,85422113,85424211,85431231,85462478,	85392404,85395362,85397251,85403560,85403765,85412762,85418022,85418213,85422267,85424385,85431391,85462796,		uc001dkn.3
uc001dko.3	chr1	-	85483764	85489203	85484805	85488035	4	85483764,85486752,85487752,85487981,	85484940,85486959,85487875,85489203,	NP_001240622	uc001dko.3
uc001dkp.3	chr1	-	85483764	85514223	85484805	85511043	13	85483764,85486752,85487752,85487981,85491621,85491854,85494788,85498378,85498554,85499780,85506692,85510815,85514078,	85484940,85486959,85487875,85488083,85491771,85491967,85494888,85498475,85498639,85499934,85506860,85511045,85514223,	Q8TDD5	uc001dkp.3
uc001dkq.3	chr1	-	85483764	85514223	85484805	85511043	12	85483764,85486752,85487752,85487981,85491621,85491854,85494788,85498378,85498554,85499780,85510815,85514078,	85484940,85486959,85487875,85488083,85491771,85491967,85494888,85498475,85498639,85499934,85511045,85514223,	Q8TDD5-2	uc001dkq.3
uc001dkr.3	chr1	-	85490231	85514223	85491833	85511043	9	85490231,85494788,85498378,85498554,85499780,85506692,85510815,85512992,85514078,	85491967,85494888,85498475,85498639,85499934,85506860,85511045,85513292,85514223,	B1ANB7	uc001dkr.3
uc031pmz.1	chr1	-	85490240	85495642	85491573	85494918	3	85490240,85491854,85494788,	85491771,85491967,85495642,		uc031pmz.1
uc001dks.4	chr1	-	85490240	85514223	85491573	85499865	11	85490240,85491854,85494788,85498378,85498554,85499780,85502392,85506692,85510815,85513257,85514078,	85491771,85491967,85494888,85498475,85498639,85499934,85502551,85506860,85511045,85513292,85514223,	NP_060768	uc001dks.4
uc001dkt.3	chr1	+	85527992	85598821	85537624	85598681	23	85527992,85537610,85538736,85546916,85547982,85550228,85551513,85555798,85559140,85560113,85561613,85563251,85564212,85570206,85573715,85575730,85583411,85587433,85589803,85592193,85594390,85595672,85598537,	85528169,85537688,85538775,85547098,85548087,85550378,85551713,85555915,85559331,85560238,85561703,85563338,85564341,85570280,85573860,85575818,85583542,85587497,85589934,85592398,85594482,85595795,85598821,	Q8IWG1	uc001dkt.3
uc009wcl.3	chr1	+	85527992	85598821	85537624	85598681	22	85527992,85537610,85538736,85546916,85547982,85550228,85551513,85559140,85560113,85561613,85563251,85564212,85570206,85573715,85575730,85583411,85587433,85589803,85592193,85594390,85595672,85598537,	85528169,85537688,85538775,85547098,85548087,85550378,85551713,85559331,85560238,85561703,85563338,85564341,85570280,85573860,85575818,85583542,85587497,85589934,85592398,85594482,85595795,85598821,	Q8IWG1-2	uc009wcl.3
uc021opc.1	chr1	+	85599476	85599556	85599476	85599476	1	85599476,	85599556,		uc021opc.1
uc009wcm.3	chr1	-	85623355	85666728	85624432	85666679	7	85623355,85630208,85634726,85643828,85647780,85655739,85665934,	85624932,85630440,85634908,85643955,85648883,85656435,85666728,	Q5VT97	uc009wcm.3
uc001dku.4	chr1	-	85646845	85666728	85647732	85666679	3	85646845,85655739,85665934,	85648883,85656435,85666728,	Q5VT97-2	uc001dku.4
uc001dkw.3	chr1	-	85715636	85725355	85715636	85715636	4	85715636,85724206,85724617,85725040,	85718385,85724405,85724744,85725355,		uc001dkw.3
uc001dkv.3	chr1	-	85715636	85725355	85718311	85725316	3	85715636,85724206,85725040,	85718385,85724405,85725355,	Q8N6N3	uc001dkv.3
uc001dkx.4	chr1	-	85723125	85725355	85723125	85723125	4	85723125,85724206,85724617,85725040,	85723154,85724405,85724744,85725355,		uc001dkx.4
uc009wcn.3	chr1	-	85723125	85725355	85723125	85725316	3	85723125,85724206,85725040,	85723154,85724405,85725355,	Q8N6N3-2	uc009wcn.3
uc021opd.1	chr1	-	85731459	85742587	85733309	85742035	3	85731459,85736300,85741978,	85733665,85736589,85742587,	O95999	uc021opd.1
uc021ope.1	chr1	+	85742040	85743771	85742040	85742040	2	85742040,85743323,	85742480,85743771,		uc021ope.1
uc001dla.2	chr1	+	85742040	85865646	85742040	85742040	5	85742040,85743323,85842448,85846056,85864139,	85742480,85743421,85842518,85846248,85865646,		uc001dla.2
uc010osb.2	chr1	-	85784167	85870180	85787134	85870066	6	85784167,85790422,85816097,85817188,85824430,85870063,	85787251,85790566,85816217,85817262,85824530,85870180,	B4DYP1	uc010osb.2
uc009wco.3	chr1	-	85784167	85930267	85787134	85824524	6	85784167,85790422,85816097,85817188,85824430,85930178,	85787251,85790566,85816217,85817262,85824530,85930267,	NP_001127917	uc009wco.3
uc001dlb.3	chr1	-	85784167	85930889	85787134	85930728	6	85784167,85790422,85816097,85817188,85824430,85930425,	85787251,85790566,85816217,85817262,85824530,85930889,	O94760	uc001dlb.3
uc001dlc.3	chr1	-	85784167	86044046	85787134	85824524	7	85784167,85790422,85816097,85817188,85824430,85961848,86043666,	85787251,85790566,85816217,85817262,85824530,85961964,86044046,	NP_001127917	uc001dlc.3
uc001dle.3	chr1	+	86046443	86049648	86046667	86048725	5	86046443,86047047,86047610,86048098,86048422,	86046730,86047261,86047967,86048307,86049648,	O00622	uc001dle.3
uc021opf.1	chr1	+	86047526	86049388	86047534	86048071	1	86047526,	86049388,		uc021opf.1
uc010osc.2	chr1	-	86115105	86174116	86119740	86173967	11	86115105,86123529,86142918,86144383,86146518,86167839,86171760,86171931,86172124,86173311,86173736,	86119781,86123654,86142996,86144464,86146587,86167943,86171846,86172038,86172190,86173619,86174116,	Q9NWK9-2	uc010osc.2
uc001dlh.3	chr1	-	86115105	86174116	86119740	86173967	10	86115105,86123529,86142918,86144383,86146518,86167839,86171760,86171931,86172124,86173311,	86119781,86123654,86142996,86144464,86146587,86167943,86171846,86172038,86172190,86174116,	Q9NWK9	uc001dlh.3
uc001dli.3	chr1	-	86194915	86428932	86196228	86377086	35	86194915,86200431,86203078,86210348,86211123,86241356,86246902,86249178,86249795,86249941,86252036,86282470,86283716,86289218,86289367,86304267,86306904,86307750,86308022,86313347,86315035,86334201,86334464,86340331,86340959,86342804,86355242,86361540,86361703,86362038,86372876,86374280,86375632,86377062,86426931,	86196375,86200647,86203188,86210517,86211189,86241392,86246956,86249241,86249849,86250049,86252144,86282578,86283770,86289272,86289421,86304321,86306961,86307804,86308076,86313455,86315089,86334309,86334518,86340385,86341013,86342858,86355296,86361585,86361748,86362092,86372930,86374334,86375686,86377116,86428932,	NP_690850	uc001dli.3
uc001dlj.3	chr1	-	86194915	86622154	86196228	86622079	60	86194915,86200431,86203078,86210348,86211123,86227078,86227213,86241356,86246902,86249178,86249795,86249941,86252036,86282470,86283716,86289218,86289367,86304267,86306904,86307750,86308022,86313347,86315035,86334201,86334464,86340331,86340959,86342804,86355242,86361540,86361703,86362038,86372876,86374280,86375632,86377062,86426931,86430691,86435909,86437022,86453283,86482833,86487922,86488220,86488515,86488636,86497560,86499552,86512507,86515806,86523613,86524803,86529397,86554856,86557949,86578249,86581007,86590527,86611801,86622023,	86196375,86200647,86203188,86210517,86211189,86227105,86227249,86241392,86246956,86249241,86249849,86250049,86252144,86282578,86283770,86289272,86289421,86304321,86306961,86307804,86308076,86313455,86315089,86334309,86334518,86340385,86341013,86342858,86355296,86361585,86361748,86362092,86372930,86374334,86375686,86377116,86426976,86430745,86435954,86437076,86453337,86482887,86487976,86488274,86488560,86488690,86497605,86499606,86512552,86515860,86523658,86524857,86529442,86554910,86558003,86578303,86581061,86591897,86611866,86622154,	Q17RW2	uc001dlj.3
uc010osd.2	chr1	-	86194915	86622154	86196228	86488639	60	86194915,86200431,86203078,86210348,86211123,86227078,86227213,86241356,86246902,86249178,86249795,86249941,86252036,86282470,86283716,86289218,86289367,86304267,86306904,86307750,86308022,86313347,86315035,86334201,86334464,86340331,86340959,86342804,86355242,86361540,86361703,86362038,86372876,86374280,86375632,86377062,86426931,86430691,86435909,86437022,86453283,86482833,86487922,86488220,86488515,86488636,86497560,86499552,86512507,86515806,86523613,86524807,86529397,86554856,86557949,86578249,86581007,86590527,86611801,86622023,	86196375,86200647,86203188,86210517,86211189,86227105,86227249,86241392,86246956,86249241,86249849,86250049,86252144,86282578,86283770,86289272,86289421,86304321,86306961,86307804,86308076,86313455,86315089,86334309,86334518,86340385,86341013,86342858,86355296,86361585,86361748,86362092,86372930,86374334,86375686,86377116,86426976,86430745,86435954,86437076,86453337,86482887,86487976,86488274,86488560,86488690,86497605,86499606,86512552,86515860,86523658,86524857,86529442,86554910,86558003,86578303,86581061,86591897,86611866,86622154,	Q17RW2	uc010osd.2
uc001dlk.3	chr1	-	86194915	86622154	86194915	86194915	60	86194915,86200431,86203078,86210348,86211123,86241356,86246902,86249178,86249795,86249941,86252036,86282470,86283716,86289218,86289367,86304267,86306904,86307750,86308022,86313347,86315035,86334201,86334464,86340331,86340959,86342804,86355242,86361540,86361703,86362038,86372876,86374280,86375632,86377062,86426440,86426931,86430691,86435909,86437022,86453283,86469750,86482833,86487922,86488220,86488515,86488636,86497560,86499552,86512507,86515806,86523613,86524803,86529397,86554856,86557949,86578249,86581007,86590527,86611801,86622023,	86196375,86200647,86203188,86210517,86211189,86241392,86246956,86249241,86249849,86250049,86252144,86282578,86283770,86289272,86289421,86304321,86306961,86307804,86308076,86313455,86315089,86334309,86334518,86340385,86341013,86342858,86355296,86361585,86361748,86362092,86372930,86374334,86375686,86377116,86426563,86426976,86430745,86435954,86437076,86453337,86469776,86482887,86487976,86488274,86488560,86488690,86497605,86499606,86512552,86515860,86523658,86524857,86529442,86554910,86558003,86578303,86581061,86591897,86611866,86622154,		uc001dlk.3
uc010ose.2	chr1	-	86194915	86622154	86194915	86194915	60	86194915,86200431,86203078,86210348,86211123,86227078,86227213,86241356,86246902,86249178,86249795,86249941,86252036,86282470,86283716,86289218,86289367,86304267,86306904,86307750,86308022,86313347,86315035,86334201,86334464,86340331,86340959,86342804,86355242,86361540,86361703,86362038,86374280,86375632,86377062,86426931,86430691,86435909,86437022,86453283,86469750,86482833,86487922,86488220,86488515,86488636,86497560,86499552,86512507,86515806,86523613,86524803,86529397,86554856,86557949,86578249,86581007,86590527,86611801,86622023,	86196375,86200647,86203188,86210517,86211189,86227105,86227249,86241392,86246956,86249241,86249849,86250049,86252144,86282578,86283770,86289272,86289421,86304321,86306961,86307804,86308076,86313455,86315089,86334309,86334518,86340385,86341013,86342858,86355296,86361585,86361748,86362092,86374334,86375686,86377116,86426976,86430745,86435954,86437076,86453337,86469776,86482887,86487976,86488274,86488560,86488690,86497605,86499606,86512552,86515860,86523658,86524857,86529442,86554910,86558003,86578303,86581061,86591897,86611866,86622154,		uc010ose.2
uc010osf.2	chr1	-	86194915	86622154	86194915	86194915	59	86194915,86200431,86203078,86210348,86211123,86227078,86227213,86246902,86249178,86249795,86249941,86252036,86282470,86283716,86289218,86289367,86304267,86306904,86307750,86308022,86313347,86315035,86334201,86334464,86340331,86340959,86342804,86355242,86361540,86361703,86362038,86374280,86375632,86377062,86426931,86429888,86430691,86435905,86437022,86453283,86482833,86487922,86488220,86488515,86488636,86497560,86499552,86512507,86515806,86523613,86524803,86529397,86554856,86557949,86578249,86581007,86590527,86611801,86622023,	86196375,86200647,86203149,86210517,86211189,86227105,86227249,86246956,86249241,86249849,86250049,86252144,86282578,86283770,86289272,86289421,86304321,86306961,86307804,86308076,86313455,86315089,86334309,86334518,86340385,86341013,86342858,86355296,86361585,86361748,86362092,86374334,86375686,86377116,86426976,86429986,86430745,86435954,86437076,86453337,86482887,86487976,86488274,86488560,86488690,86497605,86499606,86512552,86515860,86523658,86524857,86529442,86554910,86558003,86578303,86581061,86591897,86611866,86622154,		uc010osf.2
uc009wcq.3	chr1	-	86510810	86622446	86511500	86622079	13	86510810,86512507,86515806,86523613,86524803,86529397,86554856,86557949,86578249,86581007,86590527,86611801,86622023,	86511593,86512552,86515860,86523658,86524857,86529442,86554910,86558003,86578303,86581061,86591897,86611866,86622446,	F8WDM8	uc009wcq.3
uc001dlp.3	chr1	-	86812506	86862025	86814432	86852710	17	86812506,86818541,86820212,86820456,86824469,86826108,86834318,86836700,86838113,86841915,86847924,86848613,86848816,86850358,86851140,86852597,86861715,	86814561,86818667,86820375,86820542,86824574,86826219,86834405,86836836,86838223,86842101,86848041,86848685,86848879,86850484,86851273,86852769,86862025,	Q9ULJ1-2	uc001dlp.3
uc010osg.2	chr1	-	86812506	86862025	86814432	86852710	16	86812506,86818541,86820212,86820456,86824469,86826108,86836700,86838113,86841915,86847924,86848613,86848816,86850358,86851140,86852597,86861715,	86814561,86818667,86820375,86820542,86824574,86826219,86836836,86838223,86842101,86848041,86848685,86848879,86850484,86851273,86852769,86862025,	Q9ULJ1-6	uc010osg.2
uc001dll.2	chr1	-	86815776	86862025	86817873	86852710	18	86815776,86818541,86820212,86820456,86822126,86824469,86826108,86834318,86836700,86838113,86841915,86847924,86848613,86848816,86850358,86851140,86852597,86861715,	86817891,86818667,86820375,86820542,86822285,86824574,86826219,86834405,86836836,86838223,86842101,86848041,86848685,86848879,86850484,86851273,86852762,86862025,	Q9ULJ1	uc001dll.2
uc001dlm.2	chr1	-	86815776	86862025	86817873	86852710	18	86815776,86818541,86820212,86820456,86821027,86822126,86824469,86826108,86836700,86838113,86841915,86847924,86848613,86848816,86850358,86851140,86852597,86861715,	86817891,86818667,86820375,86820542,86821066,86822285,86824574,86826219,86836836,86838223,86842101,86848041,86848685,86848879,86850484,86851273,86852769,86862025,	Q9ULJ1-3	uc001dlm.2
uc021opg.1	chr1	-	86824469	86862025	86824469	86848858	11	86824469,86826108,86836700,86838113,86841915,86847924,86848613,86848816,86850358,86852597,86861715,	86824574,86826219,86836836,86838223,86842101,86848041,86848685,86848879,86850484,86852769,86862025,	Q9ULJ1-5	uc021opg.1
uc001dlq.2	chr1	-	86824469	86862025	86824469	86848858	8	86824469,86826108,86836700,86838113,86841915,86848613,86848816,86861715,	86824574,86826219,86836836,86838223,86842101,86848685,86848879,86862025,	E9PNP0	uc001dlq.2
uc009wcr.2	chr1	-	86826108	86862025	86826108	86848858	8	86826108,86836700,86838113,86841915,86847924,86848613,86848816,86861715,	86826219,86836836,86838223,86842101,86848041,86848685,86848879,86862025,	Q9ULJ1-5	uc009wcr.2
uc001dlr.4	chr1	+	86889768	86922240	86889930	86921210	14	86889768,86891021,86894100,86896544,86898051,86900200,86904558,86905830,86907119,86909469,86913190,86916245,86919051,86920767,	86890116,86891159,86894251,86896653,86898211,86900428,86904789,86906008,86907226,86909694,86913461,86916416,86919285,86922240,	Q9UQC9	uc001dlr.4
uc001dls.1	chr1	+	86934394	86960131	86934654	86960130	11	86934394,86939099,86939500,86942130,86947887,86951025,86952208,86954678,86956947,86959066,86959869,	86934816,86939146,86939559,86942236,86948065,86951244,86952436,86954853,86957054,86959282,86960131,	A8K7I4	uc001dls.1
uc001dlt.3	chr1	+	86934394	86965974	86934654	86965728	14	86934394,86939099,86939411,86942130,86947887,86951025,86952208,86954678,86956947,86959066,86959869,86961187,86964254,86965336,	86934816,86939240,86939559,86942236,86948065,86951244,86952436,86954853,86957054,86959282,86960131,86961358,86964494,86965974,	NP_001276	uc001dlt.3
uc009wcs.3	chr1	+	87012758	87046432	87012802	87046028	14	87012758,87025614,87025893,87029343,87030956,87031484,87033106,87036759,87038296,87040222,87041014,87043584,87045036,87045624,	87012961,87025755,87026041,87029452,87031134,87031703,87033334,87036937,87038403,87040438,87041282,87043755,87045270,87046432,	Q14CN2	uc009wcs.3
uc009wct.3	chr1	+	87012758	87046432	87031110	87046028	13	87012758,87025614,87025893,87030956,87031484,87033106,87036759,87038296,87040222,87041014,87043584,87045036,87045624,	87012961,87025755,87026041,87031134,87031703,87033334,87036937,87038403,87040438,87041282,87043755,87045270,87046432,	Q14CN2	uc009wct.3
uc009wcu.3	chr1	+	87012758	87046432	87025738	87046028	12	87012758,87025614,87030956,87031484,87033106,87036759,87038296,87040222,87041014,87043584,87045036,87045624,	87012961,87025755,87031134,87031703,87033334,87036937,87038403,87040438,87041282,87043755,87045270,87046432,	Q14CN2	uc009wcu.3
uc010osh.2	chr1	+	87099958	87121059	87099958	87099958	15	87099958,87101282,87101638,87102482,87104540,87108226,87109547,87111659,87112845,87112999,87113462,87113987,87114816,87115840,87120089,	87100135,87101423,87101786,87102591,87104718,87108451,87109772,87111837,87112905,87113100,87113686,87114258,87114981,87116080,87121059,		uc010osh.2
uc001dlx.3	chr1	+	87170252	87213867	87170582	87208918	11	87170252,87181406,87185189,87188222,87189995,87194085,87195770,87200284,87200761,87207890,87208810,	87170654,87181548,87185318,87188356,87190088,87194124,87195794,87200374,87200862,87208119,87213867,	Q9Y371-2	uc001dlx.3
uc001dly.3	chr1	+	87170252	87213867	87170582	87208918	10	87170252,87181406,87185189,87188222,87189995,87194085,87200284,87200761,87207890,87208810,	87170654,87181548,87185318,87188356,87190088,87194172,87200374,87200862,87208119,87213867,	NP_001193580	uc001dly.3
uc001dlw.3	chr1	+	87170252	87213867	87170582	87208918	9	87170252,87181406,87185189,87188222,87189995,87200284,87200761,87207890,87208810,	87170654,87181548,87185318,87188356,87190088,87200374,87200862,87208119,87213867,	Q9Y371	uc001dlw.3
uc001dlz.3	chr1	+	87170252	87213867	87185275	87208918	8	87170252,87185189,87188222,87189995,87200284,87200761,87207890,87208810,	87170654,87185318,87188356,87190088,87200374,87200862,87208119,87213867,	NP_001193582	uc001dlz.3
uc021oph.1	chr1	-	87328127	87380107	87329156	87379794	5	87328127,87333735,87346344,87368963,87379710,	87329288,87333785,87346408,87369131,87380107,	O60613	uc021oph.1
uc021opi.1	chr1	-	87328127	87380107	87329229	87379794	4	87328127,87346344,87368963,87379710,	87329288,87346408,87369131,87380107,	O60613-2	uc021opi.1
uc001dmc.4	chr1	+	87380334	87564125	87380719	87563622	5	87380334,87538616,87549876,87558213,87563520,	87380843,87538855,87549962,87558352,87564125,	NP_001127964	uc001dmc.4
uc010osk.2	chr1	+	87380334	87575681	87380719	87570379	7	87380334,87538616,87549876,87558213,87563520,87569114,87570152,	87380843,87538855,87549962,87558352,87563618,87569272,87575681,	Q7LGA3	uc010osk.2
uc001dme.2	chr1	+	87458689	87634886	87458803	87633859	8	87458689,87538616,87549876,87558213,87563520,87569114,87599296,87633818,	87458810,87538855,87549962,87558352,87563618,87569272,87599401,87634886,	Q7LGA3-2	uc001dme.2
uc010osl.2	chr1	+	87595447	87602352	87595447	87595447	3	87595447,87599296,87599647,	87595677,87599401,87602352,		uc010osl.2
uc001dmf.3	chr1	+	87595447	87634886	87595447	87595447	3	87595447,87599296,87633818,	87595677,87599401,87634886,		uc001dmf.3
uc010osm.2	chr1	+	87597608	87602352	87597608	87597608	4	87597608,87598346,87599296,87599647,	87597942,87598546,87599401,87602352,		uc010osm.2
uc010osn.2	chr1	+	87597608	87602352	87597608	87597608	3	87597608,87599296,87599647,	87597935,87599401,87602352,		uc010osn.2
uc010oso.2	chr1	+	87597608	87602352	87597608	87597608	3	87597608,87599296,87599647,	87597942,87599401,87602352,		uc010oso.2
uc001dmg.4	chr1	+	87597608	87602352	87597608	87597608	4	87597608,87598294,87599296,87599647,	87597942,87598595,87599401,87602352,		uc001dmg.4
uc021opj.1	chr1	+	87597679	87598718	87597768	87598599	1	87597679,	87598718,	Q6ZW34	uc021opj.1
uc021opk.1	chr1	+	87777576	87777676	87777576	87777576	1	87777576,	87777676,		uc021opk.1
uc001dmi.3	chr1	+	87794150	87814607	87797698	87810479	5	87794150,87797695,87805218,87805729,87810470,	87794927,87797934,87805315,87805885,87814607,	P61968	uc001dmi.3
uc001dmj.3	chr1	+	87797350	87814607	87797698	87810479	5	87797350,87797695,87805218,87805729,87810470,	87797497,87797934,87805315,87805885,87814607,	P61968	uc001dmj.3
uc001dmk.3	chr1	-	87819209	87837338	87819209	87819209	4	87819209,87820526,87823258,87837251,	87819550,87820881,87823361,87837338,		uc001dmk.3
uc021opl.1	chr1	-	87918922	87919056	87918922	87918922	1	87918922,	87919056,		uc021opl.1
uc021opm.1	chr1	-	88943510	88943810	88943510	88943510	1	88943510,	88943810,		uc021opm.1
uc021opn.1	chr1	-	89004735	89150887	89004735	89004735	4	89004735,89022586,89035669,89150846,	89006342,89022731,89035878,89150887,		uc021opn.1
uc001dmn.3	chr1	+	89149921	89301938	89150263	89299131	22	89149921,89206670,89225904,89236034,89237103,89237345,89250321,89251786,89270073,89270528,89271179,89271573,89272995,89273211,89273366,89279239,89287623,89289992,89294163,89298426,89298759,89298927,	89150311,89206971,89226059,89236152,89237249,89237562,89250507,89251896,89270217,89270604,89271354,89271700,89273126,89273287,89273458,89279416,89287686,89290069,89294306,89298534,89298840,89301938,	Q16513	uc001dmn.3
uc010osp.2	chr1	+	89149921	89301938	89150263	89299131	22	89149921,89206670,89225904,89236034,89237103,89237345,89250321,89251786,89270073,89270528,89271179,89271573,89272995,89273211,89273366,89279239,89287623,89289992,89294163,89298426,89298759,89298927,	89150311,89206971,89226059,89236152,89237249,89237562,89250459,89251896,89270217,89270604,89271354,89271700,89273126,89273287,89273458,89279416,89287686,89290069,89294306,89298534,89298840,89301938,	Q16513-2	uc010osp.2
uc010osq.2	chr1	+	89149921	89301938	89226026	89299131	21	89149921,89225904,89236034,89237103,89237345,89250321,89251786,89270073,89270528,89271179,89271573,89272995,89273211,89273366,89279239,89287623,89289992,89294163,89298426,89298759,89298927,	89150311,89226059,89236152,89237249,89237562,89250507,89251896,89270217,89270604,89271354,89271700,89273126,89273287,89273458,89279416,89287686,89290069,89294306,89298534,89298840,89301938,	Q16513	uc010osq.2
uc009wcv.3	chr1	+	89149921	89301938	89150263	89299131	21	89149921,89206670,89225904,89236034,89237103,89237345,89250321,89251786,89270528,89271179,89271573,89272995,89273211,89273366,89279239,89287623,89289992,89294163,89298426,89298759,89298927,	89150311,89206971,89226059,89236152,89237249,89237562,89250507,89251896,89270604,89271354,89271700,89273126,89273287,89273458,89279416,89287686,89290069,89294306,89298534,89298840,89301938,	Q16513-3	uc009wcv.3
uc010osr.2	chr1	+	89246721	89301938	89250341	89299131	17	89246721,89250321,89251786,89270073,89270528,89271179,89271573,89272995,89273211,89273366,89279239,89287623,89289992,89294163,89298426,89298759,89298927,	89246844,89250507,89251896,89270217,89270604,89271354,89271700,89273126,89273287,89273458,89279416,89287686,89290069,89294306,89298534,89298840,89301938,	Q16513	uc010osr.2
uc001dmo.4	chr1	-	89318320	89357301	89318895	89357182	7	89318320,89322888,89325564,89325822,89329663,89352943,89357165,	89319029,89323170,89325694,89325969,89329797,89353050,89357301,	Q00403	uc001dmo.4
uc009wcw.1	chr1	-	89325822	89357301	89325822	89325822	3	89325822,89352943,89357165,	89325969,89353050,89357301,		uc009wcw.1
uc001dmp.2	chr1	-	89401455	89458643	89401865	89454033	14	89401455,89408687,89409032,89414773,89418745,89420831,89426849,89427063,89427741,89430511,89434352,89435091,89453934,89458267,	89401928,89408774,89409106,89414960,89418835,89420908,89426970,89427189,89427828,89430661,89434497,89435150,89454034,89458643,	Q6YP21	uc001dmp.2
uc001dmq.2	chr1	-	89401455	89458643	89401865	89435147	13	89401455,89408687,89409032,89414773,89418745,89420831,89426849,89427063,89427741,89430511,89434352,89435091,89458267,	89401928,89408774,89409106,89414960,89418835,89420908,89426970,89427189,89427828,89430661,89434497,89435150,89458643,	NP_001008662	uc001dmq.2
uc001dmr.2	chr1	-	89401455	89458643	89401865	89427789	15	89401455,89408687,89409032,89414773,89418745,89420831,89426849,89427063,89427741,89430238,89430511,89434352,89435091,89453934,89458267,	89401928,89408774,89409106,89414960,89418835,89420908,89426970,89427189,89427828,89430395,89430661,89434497,89435150,89454034,89458643,	Q6YP21	uc001dmr.2
uc009wcx.3	chr1	-	89445138	89458643	89448336	89449509	3	89445138,89453934,89458267,	89449749,89454034,89458643,	Q96E39	uc009wcx.3
uc001dms.3	chr1	-	89445138	89458643	89448336	89449509	2	89445138,89458267,	89449749,89458643,	Q96E39	uc001dms.3
uc021opo.1	chr1	-	89448336	89449509	89448336	89449509	1	89448336,	89449509,	Q96E39	uc021opo.1
uc001dmt.3	chr1	-	89472359	89488549	89473406	89486404	11	89472359,89474629,89475074,89476586,89477429,89478867,89479765,89480229,89480969,89486214,89488366,	89473535,89474823,89475177,89476799,89477710,89479110,89479962,89480339,89481097,89486426,89488549,	Q9H0R5	uc001dmt.3
uc010oss.2	chr1	-	89472359	89488549	89473406	89481050	12	89472359,89474629,89475074,89476586,89477429,89478867,89479765,89480229,89480969,89485808,89486214,89488366,	89473535,89474823,89475177,89476799,89477710,89479110,89479962,89480339,89481097,89485894,89486426,89488549,	Q9H0R5	uc010oss.2
uc001dmu.3	chr1	-	89472359	89488549	89473406	89480113	11	89472359,89474629,89475074,89476586,89477429,89478867,89479765,89480087,89480969,89486214,89488366,	89473535,89474823,89475177,89476799,89477710,89479110,89479962,89480339,89481097,89486426,89488549,	Q9H0R5	uc001dmu.3
uc001dmv.3	chr1	-	89472359	89488549	89472359	89472359	9	89472359,89474629,89475074,89478867,89479765,89480229,89480969,89486214,89488366,	89473535,89474823,89475177,89479110,89479962,89480339,89481097,89486426,89488549,		uc001dmv.3
uc021opp.1	chr1	-	89474526	89488549	89474572	89486404	10	89474526,89475074,89476586,89477510,89478867,89479765,89480229,89480969,89486214,89488366,	89474823,89475177,89476799,89477710,89479110,89479962,89480339,89481097,89486426,89488549,	Q9H0R5-4	uc021opp.1
uc001dmx.2	chr1	-	89517986	89531043	89519037	89528917	11	89517986,89520364,89520795,89521698,89522536,89523674,89524523,89524999,89525879,89528727,89530842,	89519151,89520558,89520898,89521911,89522817,89523917,89524726,89525109,89526007,89528936,89531043,	P32455	uc001dmx.2
uc001dmy.1	chr1	-	89571842	89616258	89571842	89571842	15	89571842,89573705,89575359,89575846,89578154,89579698,89582674,89583259,89585861,89586825,89587459,89591545,89613249,89614974,89616012,	89572735,89573974,89575553,89575949,89578367,89579979,89582917,89583456,89585971,89586953,89587666,89591745,89613462,89615255,89616258,		uc001dmy.1
uc001dmz.1	chr1	-	89573309	89591799	89573857	89587649	11	89573309,89575359,89575846,89578154,89579698,89582674,89583259,89585861,89586825,89587459,89591545,	89573974,89575553,89575949,89578367,89579979,89582917,89583456,89585971,89586953,89587666,89591799,	P32456	uc001dmz.1
uc001dna.2	chr1	-	89597433	89641723	89597831	89637618	11	89597433,89598940,89607228,89613249,89614974,89616012,89617950,89618350,89630413,89637428,89641603,	89598086,89599134,89607331,89613462,89615255,89616258,89618147,89618460,89630541,89637637,89641723,	Q8N8V2	uc001dna.2
uc001dnb.3	chr1	-	89646830	89664633	89650936	89664517	11	89646830,89652015,89652682,89654264,89655720,89656943,89658586,89658985,89660979,89662792,89664477,	89651152,89652209,89652785,89654477,89656001,89657189,89658783,89659095,89661107,89662987,89664633,	Q96PP9	uc001dnb.3
uc001dnc.3	chr1	-	89724633	89738544	89726386	89735238	12	89724633,89727902,89728365,89729418,89730368,89732028,89732639,89733099,89734411,89735048,89736437,89738134,	89726500,89728084,89728468,89729631,89730649,89732271,89732836,89733209,89734539,89735257,89736545,89738544,	Q96PP8	uc001dnc.3
uc001dnd.3	chr1	-	89724633	89738544	89726386	89735238	11	89724633,89727902,89728365,89729418,89730368,89732028,89732639,89733099,89734411,89735048,89738134,	89726500,89728084,89728468,89729631,89730649,89732271,89732836,89733209,89734539,89735257,89738544,	Q96PP8	uc001dnd.3
uc001dne.1	chr1	-	89728365	89738487	89728366	89735238	8	89728365,89729418,89730368,89732028,89732639,89733099,89734411,89735048,	89728468,89729631,89730649,89732271,89732836,89733209,89734539,89738487,	Q96PP8	uc001dne.1
uc031pna.1	chr1	-	89754940	89756045	89754940	89754940	1	89754940,	89756045,		uc031pna.1
uc001dnf.2	chr1	+	89829435	89853719	89834110	89851028	11	89829435,89834087,89835104,89843661,89843975,89845944,89847252,89848222,89849210,89849651,89850788,	89829686,89834300,89835232,89843771,89844172,89846190,89847533,89848435,89849313,89849845,89853719,	Q6ZN66	uc001dnf.2
uc010ost.1	chr1	+	89829435	89853719	89843733	89851028	9	89829435,89843661,89843975,89845944,89847252,89848222,89849210,89849651,89850788,	89829686,89843771,89844172,89846190,89847533,89848435,89849313,89849845,89853719,	Q6ZN66	uc010ost.1
uc009wcy.1	chr1	+	89873237	89890493	89873237	89873237	5	89873237,89875858,89885749,89886639,89889816,	89873317,89876067,89885877,89886779,89890493,		uc009wcy.1
uc001dni.3	chr1	+	89990396	90063420	90048209	90058602	8	89990396,89992520,90015473,90033805,90033997,90045149,90048183,90058329,	89990581,89992545,90015530,90033866,90034052,90045247,90050348,90063420,	Q6P9F7	uc001dni.3
uc001dnh.3	chr1	+	89990396	90063420	90048209	90058602	8	89990396,90015473,90024269,90033805,90033997,90045149,90048183,90058329,	89990581,90015530,90024595,90033866,90034052,90045247,90050348,90063420,	Q6P9F7	uc001dnh.3
uc001dnj.3	chr1	+	90024269	90063420	90048209	90058602	6	90024269,90033805,90033997,90045149,90048183,90058329,	90024595,90033866,90034052,90045247,90050348,90063420,	Q6P9F7	uc001dnj.3
uc001dnk.1	chr1	-	90090407	90098453	90090407	90090407	3	90090407,90097574,90098215,	90090764,90097768,90098453,		uc001dnk.1
uc001dnl.4	chr1	+	90098643	90185094	90152032	90180541	3	90098643,90152028,90178267,	90098881,90152170,90185094,	NP_115646	uc001dnl.4
uc001dnm.3	chr1	+	90286572	90401989	90398627	90401204	3	90286572,90309196,90398625,	90286850,90309341,90401989,	Q7L1W4	uc001dnm.3
uc001dnn.3	chr1	+	90287479	90401989	90398627	90401204	3	90287479,90309196,90398625,	90287744,90309341,90401989,	Q7L1W4	uc001dnn.3
uc021opq.1	chr1	+	90398627	90401204	90398627	90401204	1	90398627,	90401204,	Q7L1W4	uc021opq.1
uc021opr.1	chr1	-	90453271	90453503	90453271	90453271	1	90453271,	90453503,		uc021opr.1
uc001dno.3	chr1	-	90458823	90460525	90458823	90458823	1	90458823,	90460525,		uc001dno.3
uc001dnp.4	chr1	+	90460677	90472000	90460816	90470807	4	90460677,90463668,90470561,90470691,	90460832,90463713,90470597,90472000,	Q5BKZ1-2	uc001dnp.4
uc001dnq.2	chr1	+	90460677	90494094	90460816	90493260	12	90460677,90463668,90470561,90470691,90472903,90475646,90478684,90482875,90484243,90486350,90487808,90492912,	90460832,90463713,90470597,90470803,90473309,90475845,90478796,90483023,90484343,90486481,90487904,90494094,	Q5BKZ1	uc001dnq.2
uc009wda.1	chr1	+	90460677	90494094	90460816	90493260	12	90460677,90463668,90470561,90470691,90473170,90475646,90478684,90482875,90484243,90486350,90487808,90492912,	90460832,90463713,90470597,90470803,90473309,90475845,90478796,90483023,90484343,90486481,90487904,90494094,	Q5BKZ1	uc009wda.1
uc001dnr.2	chr1	+	90460677	90494094	90475649	90493260	10	90460677,90463668,90470561,90475646,90478684,90482875,90484243,90486350,90487808,90492912,	90460832,90463713,90470651,90475845,90478796,90483023,90484343,90486481,90487904,90494094,	Q5BKZ1	uc001dnr.2
uc001dns.3	chr1	-	91177578	91182794	91177868	91182752	3	91177578,91180087,91182127,	91178181,91180313,91182794,	Q9NY43	uc001dns.3
uc001dnt.1	chr1	-	91295103	91301718	91295103	91295103	2	91295103,91301382,	91297753,91301718,		uc001dnt.1
uc001dnu.2	chr1	-	91295103	91317175	91297143	91297428	2	91295103,91317039,	91297753,91317175,		uc001dnu.2
uc001dnv.3	chr1	-	91380856	91487065	91382354	91447888	4	91380856,91383608,91447866,91486829,	91382547,91383711,91447927,91487065,	Q9H582-3	uc001dnv.3
uc001dnw.3	chr1	-	91380856	91487812	91382354	91447910	6	91380856,91383608,91403041,91403828,91447866,91487546,	91382547,91383711,91403647,91406866,91447927,91487812,	Q9H582	uc001dnw.3
uc001dnx.3	chr1	-	91380856	91487812	91382354	91447888	4	91380856,91383608,91447866,91487546,	91382547,91383711,91447927,91487812,	Q9H582-3	uc001dnx.3
uc001dny.2	chr1	-	91403828	91487065	91403829	91447910	3	91403828,91447866,91486829,	91406866,91447927,91487065,	Q9H582	uc001dny.2
uc009wdb.3	chr1	-	91726322	91818208	91726322	91726322	21	91726322,91727797,91728037,91733301,91739268,91740286,91742184,91742538,91778905,91779513,91781371,91781657,91781947,91784634,91784849,91788506,91788649,91790231,91808986,91812985,91818062,	91726916,91727949,91728149,91733412,91739372,91740366,91742300,91742619,91779052,91779617,91781529,91781741,91782033,91784766,91784947,91788554,91788756,91790323,91809067,91813033,91818208,		uc009wdb.3
uc001doa.4	chr1	-	91726322	91870426	91726846	91866639	39	91726322,91727797,91728037,91731573,91733301,91739268,91740286,91742184,91742538,91778905,91779513,91781371,91781657,91781947,91784634,91784849,91788506,91788649,91790231,91808986,91812985,91816294,91817105,91818062,91818607,91818812,91840914,91841083,91843581,91843959,91844619,91845660,91846468,91850743,91851131,91859649,91861849,91866568,91870354,	91726916,91727949,91728149,91731664,91733412,91739372,91740366,91742300,91742619,91779052,91779617,91781529,91781741,91782033,91784766,91784947,91788554,91788756,91790323,91809067,91813033,91816428,91817200,91818208,91818709,91818856,91841003,91841284,91843740,91844037,91844771,91845793,91846539,91850791,91851391,91859959,91861962,91866666,91870426,	A2PYH4	uc001doa.4
uc010osu.2	chr1	-	91726322	91870426	91726846	91845703	35	91726322,91727797,91728037,91731573,91733301,91739268,91740286,91742184,91742538,91778905,91779513,91781371,91781657,91781947,91784634,91784849,91788506,91788649,91790231,91808986,91812985,91816294,91817105,91818062,91818607,91818812,91840914,91841083,91843581,91843959,91844619,91845660,91846468,91866568,91870354,	91726916,91727949,91728149,91731664,91733412,91739372,91740366,91742300,91742619,91779052,91779617,91781529,91781741,91782033,91784766,91784947,91788554,91788756,91790323,91809067,91813033,91816428,91817200,91818208,91818709,91818856,91841003,91841284,91843740,91844037,91844771,91845793,91846486,91866666,91870426,	A2PYH4	uc010osu.2
uc001dob.4	chr1	-	91727743	91813033	91727793	91809017	19	91727743,91728037,91731573,91733301,91739268,91740286,91742184,91742538,91778905,91779513,91781371,91781657,91781947,91784849,91788506,91788649,91790231,91808986,91812985,	91727949,91728149,91731664,91733412,91739372,91740366,91742300,91742619,91779052,91779617,91781529,91781741,91782033,91784947,91788554,91788756,91790323,91809067,91813033,	B1B0B5	uc001dob.4
uc010osv.1	chr1	-	91733301	91870426	91733302	91866626	29	91733301,91739268,91740286,91742184,91742538,91778905,91779513,91781371,91781657,91781947,91784634,91784849,91788506,91788649,91790231,91808986,91812985,91816294,91817105,91818062,91818607,91818812,91840914,91841083,91843581,91843959,91844619,91866568,91870354,	91733412,91739372,91740366,91742300,91742619,91779052,91779617,91781529,91781741,91782033,91784766,91784947,91788554,91788756,91790323,91809067,91813033,91816428,91817200,91818208,91818709,91818856,91841003,91841284,91843740,91844037,91844771,91866666,91870426,	A2PYH4	uc010osv.1
uc001doc.1	chr1	-	91842999	91866666	91843560	91866639	10	91842999,91843959,91844619,91845660,91846468,91850743,91851131,91859649,91861849,91866568,	91843740,91844037,91844771,91845793,91846539,91850791,91851391,91859959,91861962,91866666,	B7ZM16	uc001doc.1
uc001doe.3	chr1	+	91966403	91991321	91967273	91989992	12	91966403,91967210,91973410,91973818,91977153,91977337,91978614,91979504,91980375,91981350,91985686,91989597,	91966505,91967388,91973494,91973954,91977247,91977480,91978864,91979600,91980554,91981433,91985836,91991321,	O00311	uc001doe.3
uc001dof.3	chr1	+	91966403	91991321	91967273	91989992	12	91966403,91967244,91973410,91973818,91977153,91977337,91978614,91979504,91980375,91981350,91985686,91989597,	91966505,91967388,91973494,91973954,91977247,91977480,91978864,91979600,91980554,91981433,91985836,91991321,	O00311	uc001dof.3
uc010osw.2	chr1	+	91966403	91991321	91967273	91989992	11	91966403,91967210,91973818,91977153,91977337,91978614,91979504,91980375,91981350,91985686,91989597,	91966505,91967388,91973954,91977247,91977480,91978864,91979600,91980554,91981433,91985836,91991321,	J3KQS2	uc010osw.2
uc009wdc.3	chr1	+	91966664	91991321	91967273	91989992	12	91966664,91967210,91973410,91973818,91977153,91977337,91978614,91979504,91980375,91981350,91985686,91989597,	91966860,91967388,91973494,91973954,91977247,91977480,91978864,91979600,91980554,91981433,91985836,91991321,	O00311	uc009wdc.3
uc009wdd.3	chr1	+	91980375	91991321	91980378	91989992	3	91980375,91981350,91989597,	91980554,91981433,91991321,	Q6JSD6	uc009wdd.3
uc009wde.3	chr1	-	92145899	92327603	92149295	92195432	20	92145899,92161228,92163645,92174219,92177799,92181792,92182124,92184868,92185449,92187511,92193215,92195361,92200332,92220551,92224169,92236398,92248762,92251742,92262843,92327027,	92149414,92161336,92163687,92174340,92177853,92181951,92182265,92185021,92185784,92187701,92193363,92195530,92200455,92220619,92224307,92236527,92248821,92251784,92263028,92327603,	Q03167-2	uc009wde.3
uc010osy.2	chr1	-	92145899	92351836	92149295	92262963	18	92145899,92161228,92163645,92174219,92177799,92181792,92182124,92184868,92185449,92187511,92193215,92195361,92200332,92224169,92262843,92266515,92327027,92351434,	92149414,92161336,92163687,92174340,92178099,92181951,92182265,92185021,92185787,92187701,92193363,92195530,92200516,92224307,92263028,92266612,92327201,92351836,	Q03167	uc010osy.2
uc001doh.3	chr1	-	92145899	92351836	92149295	92327088	17	92145899,92161228,92163645,92174219,92177799,92181792,92182124,92184868,92185449,92187511,92193215,92195361,92200332,92224169,92262843,92327027,92351434,	92149414,92161336,92163687,92174340,92178099,92181951,92182265,92185021,92185787,92187701,92193363,92195530,92200516,92224307,92263028,92327201,92351836,	Q03167	uc001doh.3
uc001doi.3	chr1	-	92145899	92351836	92149295	92327088	17	92145899,92161228,92163645,92174219,92177799,92181792,92182124,92184868,92185449,92187511,92193215,92195361,92200332,92224169,92262843,92327027,92351434,	92149414,92161336,92163687,92174340,92178099,92181951,92182265,92185021,92185784,92187701,92193363,92195530,92200516,92224307,92263028,92327201,92351836,	Q03167-2	uc001doi.3
uc001doj.3	chr1	-	92145899	92371559	92149295	92327088	18	92145899,92161228,92163645,92174219,92177799,92181792,92182124,92184868,92185449,92187511,92193215,92195361,92200332,92224169,92262843,92327027,92365193,92371382,	92149414,92161336,92163687,92174340,92178099,92181951,92182265,92185021,92185784,92187701,92193363,92195530,92200516,92224307,92263028,92327201,92365254,92371559,	Q03167-2	uc001doj.3
uc021ops.1	chr1	-	92295329	92295626	92295329	92295329	1	92295329,	92295626,		uc021ops.1
uc001dol.4	chr1	+	92414927	92479985	92428311	92479831	20	92414927,92415446,92428274,92430183,92433702,92441822,92442599,92443724,92445125,92446199,92446445,92446824,92447174,92456740,92457820,92459639,92467605,92469970,92470675,92479762,	92415239,92415515,92428503,92430321,92433817,92441995,92442950,92443853,92445314,92446372,92446735,92446938,92447312,92456802,92457871,92459811,92467706,92470176,92470856,92479985,	Q58F21	uc001dol.4
uc010osz.2	chr1	+	92414927	92479985	92428311	92479831	19	92414927,92428274,92430183,92433702,92441822,92442599,92443724,92445125,92446199,92446445,92446824,92447174,92456740,92457820,92459639,92467605,92469970,92470675,92479762,	92415239,92428503,92430321,92433829,92441995,92442950,92443853,92445314,92446372,92446735,92446938,92447312,92456802,92457871,92459811,92467706,92470176,92470856,92479985,	NP_001229735	uc010osz.2
uc001dok.4	chr1	+	92414927	92479985	92428311	92479831	19	92414927,92428274,92430183,92433702,92441822,92442599,92443724,92445125,92446199,92446445,92446824,92447174,92456740,92457820,92459639,92467605,92469970,92470675,92479762,	92415239,92428503,92430321,92433817,92441995,92442950,92443853,92445314,92446372,92446735,92446938,92447312,92456802,92457871,92459811,92467706,92470176,92470856,92479985,	Q58F21	uc001dok.4
uc009wdf.3	chr1	+	92414927	92479985	92430210	92479831	19	92414927,92415446,92430183,92433702,92441822,92442599,92443724,92445125,92446199,92446445,92446824,92447174,92456740,92457820,92459639,92467605,92469970,92470675,92479762,	92415239,92416031,92430321,92433817,92441995,92442950,92443853,92445314,92446372,92446735,92446938,92447312,92456802,92457871,92459811,92467706,92470176,92470856,92479985,	NP_001229739	uc009wdf.3
uc010otb.2	chr1	+	92414927	92479985	92428311	92479831	18	92414927,92428274,92433702,92441822,92442599,92443724,92445125,92446199,92446445,92446824,92447174,92456740,92457820,92459639,92467605,92469970,92470675,92479762,	92415045,92428503,92433817,92441995,92442950,92443853,92445314,92446372,92446735,92446938,92447312,92456802,92457871,92459811,92467706,92470176,92470856,92479985,	NP_001229737	uc010otb.2
uc010ota.2	chr1	+	92414927	92479985	92428311	92479831	18	92414927,92428274,92433702,92441822,92442599,92443724,92445125,92446199,92446445,92446824,92447174,92456740,92457820,92459639,92467605,92469970,92470675,92479762,	92415239,92428503,92433817,92441995,92442950,92443853,92445314,92446372,92446735,92446938,92447312,92456802,92457871,92459811,92467706,92470176,92470856,92479985,	NP_001229737	uc010ota.2
uc001dom.4	chr1	+	92417708	92479985	92428311	92479831	19	92417708,92428274,92430183,92433702,92441822,92442599,92443724,92445125,92446199,92446445,92446824,92447174,92456740,92457820,92459639,92467605,92469970,92470675,92479762,	92417815,92428503,92430321,92433817,92441995,92442950,92443853,92445314,92446372,92446735,92446938,92447312,92456802,92457871,92459811,92467706,92470176,92470856,92479985,	Q58F21	uc001dom.4
uc001don.2	chr1	+	92495532	92529093	92495636	92528843	7	92495532,92498061,92508379,92511088,92515873,92518066,92528611,	92495867,92498147,92508537,92511217,92515977,92518215,92529093,	Q8IUS5	uc001don.2
uc031pnb.1	chr1	+	92545861	92605329	92546128	92605072	6	92545861,92554254,92568029,92573440,92595243,92604906,	92546277,92554452,92568226,92573558,92595333,92605329,	Q5XKL5-2	uc031pnb.1
uc001doo.3	chr1	+	92545861	92613401	92546128	92613358	9	92545861,92554254,92568029,92573440,92595243,92604906,92606671,92612736,92613240,	92546277,92554452,92568226,92573558,92595333,92604987,92606768,92612825,92613401,	Q5XKL5	uc001doo.3
uc010otc.2	chr1	+	92545861	92613401	92545861	92545861	8	92545861,92554254,92568029,92573440,92595243,92604906,92612736,92613240,	92546277,92554452,92568226,92573558,92595333,92604987,92612825,92613401,		uc010otc.2
uc010otd.2	chr1	+	92632608	92650280	92633413	92649887	9	92632608,92633404,92634422,92636955,92642385,92643367,92643868,92645821,92649420,	92632697,92633542,92634552,92637017,92643103,92643455,92644008,92648152,92650280,	E9PEZ5	uc010otd.2
uc001dop.3	chr1	+	92634414	92650280	92634518	92649887	7	92634414,92636955,92642385,92643367,92643868,92645821,92649420,	92634552,92637017,92643103,92643455,92644008,92648152,92650280,	E9PEZ5	uc001dop.3
uc001doq.3	chr1	+	92683572	92711367	92696977	92711231	6	92683572,92696938,92707768,92709773,92710335,92711096,	92683605,92697043,92707862,92709942,92710414,92711367,	Q5VVC0	uc001doq.3
uc010ote.2	chr1	+	92683572	92711367	92709790	92711231	6	92683572,92684346,92696938,92709773,92710335,92711096,	92683605,92684465,92697043,92709942,92710414,92711367,	Q5VVC0	uc010ote.2
uc001dor.3	chr1	-	92711954	92764566	92712086	92763556	19	92711954,92712618,92713434,92728419,92729179,92730110,92731975,92732256,92733469,92733661,92735279,92737021,92752046,92754470,92755754,92756974,92762960,92763517,92764481,	92712203,92712701,92713546,92728483,92729289,92730195,92732049,92732298,92733559,92733692,92735333,92737209,92752149,92754708,92755863,92757094,92763086,92763586,92764566,	Q92990	uc001dor.3
uc009wdg.3	chr1	-	92711954	92764566	92711954	92711954	18	92711954,92712618,92713434,92728419,92729179,92731975,92732256,92733469,92733661,92735279,92737021,92752046,92754470,92755754,92756974,92762960,92763517,92764481,	92712203,92712701,92713546,92728483,92729289,92732049,92732298,92733559,92733692,92735333,92737209,92752149,92754708,92755863,92757094,92763086,92763586,92764566,		uc009wdg.3
uc001dos.3	chr1	-	92711954	92764566	92712086	92763556	18	92711954,92712618,92713434,92728419,92729179,92730110,92731975,92733469,92733661,92735279,92737021,92752046,92754470,92755754,92756974,92762960,92763517,92764481,	92712203,92712701,92713546,92728483,92729289,92730195,92732049,92733559,92733692,92735333,92737209,92752149,92754708,92755863,92757094,92763086,92763586,92764566,	B4DJ85	uc001dos.3
uc001dot.2	chr1	+	92764521	92853732	92764630	92852568	13	92764521,92765750,92767032,92769533,92769840,92772744,92786155,92789001,92798947,92801903,92811402,92846280,92852567,	92764703,92765796,92767147,92769632,92769906,92772833,92786191,92789932,92799030,92801984,92811471,92846430,92853732,	Q8IXW5	uc001dot.2
uc009wdh.2	chr1	+	92764521	92853732	92764521	92764521	14	92764521,92765750,92767032,92769533,92769840,92772744,92786155,92789001,92798947,92801903,92811402,92829265,92846280,92852567,	92764703,92765796,92767147,92769632,92769906,92772833,92786191,92789932,92799030,92801984,92811471,92829327,92846430,92853732,		uc009wdh.2
uc001dou.4	chr1	-	92940317	92949356	92941585	92949044	7	92940317,92944144,92945904,92946157,92948420,92948929,92949291,	92941764,92944310,92946042,92946645,92948603,92949143,92949356,	Q99684	uc001dou.4
uc001dov.4	chr1	-	92940317	92951628	92941585	92949044	7	92940317,92944144,92945904,92946157,92948420,92948929,92951570,	92941764,92944310,92946042,92946645,92948603,92949143,92951628,	Q99684	uc001dov.4
uc001dow.4	chr1	-	92940317	92952433	92941585	92949044	7	92940317,92944144,92945904,92946157,92948420,92948929,92952282,	92941764,92944310,92946042,92946645,92948603,92949143,92952433,	Q99684	uc001dow.4
uc001dox.3	chr1	-	92974252	93257961	92979212	93257951	18	92974252,93029198,93070863,93073137,93089732,93091350,93101758,93131495,93142714,93159358,93159855,93160866,93163416,93167697,93168951,93170111,93201954,93257900,	92979527,93029294,93070959,93073284,93089891,93091491,93101893,93131549,93142775,93159456,93159945,93161010,93163542,93167772,93169176,93170301,93202184,93257961,	O60447	uc001dox.3
uc010otf.2	chr1	-	92974252	93257961	92979212	93257951	19	92974252,93029198,93070863,93073137,93089732,93091350,93101758,93128976,93131495,93142714,93159358,93159855,93160866,93163416,93167697,93168951,93170111,93201954,93257900,	92979527,93029294,93070959,93073284,93089891,93091491,93101893,93129009,93131549,93142775,93159456,93159945,93161010,93163542,93167772,93169176,93170301,93202184,93257961,	F5H4R0	uc010otf.2
uc001doy.1	chr1	-	93029198	93159945	93029198	93029198	13	93029198,93070863,93073137,93087807,93089732,93091350,93101758,93128275,93128976,93131495,93142714,93159358,93159855,	93029294,93070959,93073284,93087897,93089891,93091491,93101893,93128422,93129009,93131549,93142775,93159456,93159945,		uc001doy.1
uc001doz.3	chr1	+	93297593	93307481	93297671	93307422	8	93297593,93298945,93299101,93300335,93301746,93303012,93306107,93307322,	93297674,93299015,93299217,93300470,93301949,93303190,93306196,93307481,	P46777	uc001doz.3
uc001dpa.3	chr1	+	93297593	93307481	93297593	93297593	8	93297593,93298945,93299101,93300335,93301783,93303012,93306107,93307322,	93297674,93299015,93299217,93300437,93301949,93303190,93306196,93307481,		uc001dpa.3
uc001dpb.3	chr1	+	93297916	93307481	93299178	93307422	6	93297916,93300335,93301746,93303012,93306107,93307322,	93299217,93300470,93301949,93303190,93306196,93307481,	P46777	uc001dpb.3
uc001dpc.3	chr1	-	93298285	93427079	93298576	93426986	5	93298285,93312739,93316404,93341852,93426932,	93298591,93312916,93316512,93341987,93427079,	Q5T7M9-2	uc001dpc.3
uc001dpd.3	chr1	+	93301783	93306565	93303082	93306365	3	93301783,93303012,93306107,	93301949,93303190,93306565,	NP_000960	uc001dpd.3
uc001dpe.2	chr1	+	93302845	93302940	93302845	93302845	1	93302845,	93302940,		uc001dpe.2
uc021opt.1	chr1	+	93303574	93303627	93303574	93303574	1	93303574,	93303627,		uc021opt.1
uc009wdi.1	chr1	+	93306275	93306408	93306275	93306275	1	93306275,	93306408,		uc009wdi.1
uc010otg.2	chr1	-	93307716	93342152	93308939	93342020	4	93307716,93312739,93316404,93341852,	93309752,93312916,93316512,93342152,	B4E174	uc010otg.2
uc021opu.1	chr1	-	93307716	93342707	93308939	93341966	5	93307716,93312739,93316404,93341852,93342517,	93309752,93312916,93316512,93341987,93342707,	NP_001239200	uc021opu.1
uc021opv.1	chr1	-	93307716	93427079	93308939	93426986	4	93307716,93312739,93316404,93426932,	93309752,93312916,93316512,93427079,	NP_001239198	uc021opv.1
uc001dpg.3	chr1	-	93307716	93427079	93308939	93426986	5	93307716,93312739,93316404,93341852,93426932,	93309752,93312916,93316512,93341987,93427079,	Q5T7M9	uc001dpg.3
uc021opw.1	chr1	-	93307716	93427079	93308939	93426986	4	93307716,93316404,93341852,93426932,	93309752,93316512,93341987,93427079,	NP_001239199	uc021opw.1
uc010oth.2	chr1	+	93544791	93604638	93580264	93602584	16	93544791,93575786,93575883,93576101,93580244,93580544,93581026,93583901,93584889,93586105,93592788,93594834,93599259,93599484,93599647,93602226,	93545088,93575803,93575985,93576183,93580340,93580645,93581175,93583997,93584958,93586229,93592856,93595005,93599365,93599537,93599752,93604638,	B4DZG1	uc010oth.2
uc009wdj.3	chr1	+	93544791	93604638	93545083	93602584	15	93544791,93575786,93576101,93580244,93580544,93581026,93583901,93584889,93586105,93592788,93594834,93599259,93599484,93599647,93602226,	93545088,93575985,93576183,93580340,93580645,93581175,93583997,93584958,93586229,93592856,93595005,93599365,93599537,93599752,93604638,	NP_031384	uc009wdj.3
uc009wdk.3	chr1	+	93544791	93604638	93545083	93602584	14	93544791,93575786,93576101,93580244,93580544,93581026,93583901,93584889,93586105,93592788,93599259,93599484,93599647,93602226,	93545088,93575985,93576183,93580340,93580645,93581175,93583997,93584958,93586229,93592856,93599365,93599537,93599752,93604638,	Q96G26	uc009wdk.3
uc010oti.2	chr1	+	93544791	93604638	93580264	93602584	13	93544791,93580244,93580544,93581026,93583901,93584889,93586105,93592788,93594834,93599259,93599484,93599647,93602226,	93545088,93580340,93580645,93581175,93583997,93584958,93586229,93592856,93595005,93599365,93599537,93599752,93604638,	B4DZG1	uc010oti.2
uc001dpi.4	chr1	+	93544791	93604638	93583964	93602584	14	93544791,93575786,93576101,93580244,93580544,93581026,93583901,93584889,93592788,93594834,93599259,93599484,93599647,93602226,	93545088,93575985,93576183,93580340,93580645,93581175,93583997,93584958,93592856,93595005,93599365,93599537,93599752,93604638,	B4DZG1	uc001dpi.4
uc001dpl.4	chr1	+	93575786	93604638	93580264	93602584	14	93575786,93576101,93580244,93580544,93581026,93583901,93584889,93586105,93592788,93594834,93599259,93599484,93599647,93602226,	93575985,93576187,93580340,93580645,93581175,93583997,93584958,93586229,93592856,93595005,93599365,93599537,93599752,93604638,	Q9Y483	uc001dpl.4
uc001dpm.4	chr1	+	93594351	93604638	93594838	93602584	5	93594351,93599259,93599484,93599647,93602226,	93595005,93599365,93599537,93599752,93604638,	Q9Y483-2	uc001dpm.4
uc001dpp.3	chr1	-	93615298	93646246	93615298	93615298	5	93615298,93621856,93624371,93625685,93645610,	93620445,93622040,93624442,93625783,93646246,		uc001dpp.3
uc001dpo.3	chr1	-	93615298	93646246	93620383	93645799	5	93615298,93621592,93621856,93625685,93645610,	93620445,93621641,93622040,93625783,93646246,	B1AKT4	uc001dpo.3
uc001dpn.3	chr1	-	93615298	93646246	93620226	93645799	4	93615298,93621856,93625685,93645610,	93620445,93622040,93625783,93646246,	Q9Y3A6	uc001dpn.3
uc021opx.1	chr1	+	93646280	93744287	93648918	93744034	28	93646280,93648916,93649534,93651901,93657556,93659172,93667448,93671066,93672663,93676358,93677657,93680299,93682192,93683294,93687165,93687415,93691889,93697982,93701804,93704866,93705239,93711661,93712394,93720027,93721891,93724304,93730257,93744019,	93646439,93649052,93649703,93652060,93657663,93659301,93667545,93671188,93672955,93676483,93677818,93680523,93682303,93683426,93687300,93687493,93692006,93698150,93701947,93705030,93705453,93711761,93712511,93720171,93722095,93724442,93730458,93744287,	E9PFB9	uc021opx.1
uc009wdl.1	chr1	+	93671066	93712511	93672709	93712511	15	93671066,93672663,93676358,93677657,93680299,93682192,93687165,93687415,93691889,93697982,93701804,93704866,93705239,93711661,93712394,	93671188,93672955,93676483,93677818,93680523,93682303,93687300,93687493,93692006,93698150,93701947,93705030,93705453,93711761,93712511,	E9PDA0	uc009wdl.1
uc001dpr.1	chr1	+	93720027	93730500	93720090	93730500	4	93720027,93721891,93724304,93730257,	93720171,93722095,93724442,93730500,	Q5T9S4	uc001dpr.1
uc021opy.1	chr1	-	93775665	93791452	93775665	93775665	4	93775665,93783724,93790191,93791325,	93777165,93783785,93790286,93791452,		uc021opy.1
uc001dpt.2	chr1	-	93775665	93811368	93775665	93775665	9	93775665,93790191,93791325,93792158,93802933,93804913,93805205,93806014,93811280,	93777165,93790286,93791452,93792219,93804831,93805093,93805236,93806067,93811368,		uc001dpt.2
uc001dpu.3	chr1	+	93811477	93828148	93812202	93826196	3	93811477,93819464,93826049,	93812422,93819628,93828148,	Q01658	uc001dpu.3
uc010otk.2	chr1	+	93913687	94020218	93913838	94017973	17	93913687,93965024,93987638,93988900,93989817,93995208,93996311,93998478,94000261,94001888,94006598,94009663,94012398,94012903,94014834,94016503,94017965,	93913862,93965140,93987692,93989048,93989880,93995313,93996440,93998625,94000465,94002047,94006613,94009773,94012531,94012998,94014983,94016662,94020218,	J3QSS4	uc010otk.2
uc001dpv.3	chr1	+	93913687	94020218	93913838	94017973	15	93913687,93965024,93987638,93988900,93989817,93995208,93996311,93998478,94000261,94009663,94012398,94012903,94014834,94016503,94017965,	93913862,93965140,93987692,93989048,93989880,93995313,93996440,93998625,94000465,94009773,94012531,94012998,94014983,94016662,94020218,	Q5T0N5-3	uc001dpv.3
uc001dpw.3	chr1	+	93913687	94020218	93913838	94016682	14	93913687,93965024,93987638,93988900,93989817,93995208,93996311,93998478,94000261,94009663,94012398,94012903,94014834,94016503,	93913862,93965140,93987692,93989048,93989880,93995313,93996440,93998625,94000465,94009773,94012531,94012998,94014983,94020218,	Q5T0N5-4	uc001dpw.3
uc021opz.1	chr1	-	93981833	93981906	93981833	93981833	1	93981833,	93981906,		uc021opz.1
uc010otl.2	chr1	+	94009663	94020218	94012414	94017973	6	94009663,94012398,94012903,94014834,94016557,94017965,	94009773,94012531,94012998,94014983,94016662,94020218,	B4DKY5	uc010otl.2
uc001dpx.5	chr1	-	94027342	94050719	94027797	94049635	8	94027342,94032835,94033296,94037226,94041570,94047857,94049574,94050528,	94027976,94033048,94033408,94037398,94041686,94048510,94049678,94050719,	O75815	uc001dpx.5
uc001dpy.4	chr1	-	94027342	94079702	94027797	94079487	10	94027342,94032835,94033296,94037226,94041570,94047857,94049574,94054533,94057821,94079403,	94027976,94033048,94033408,94037398,94041686,94048510,94049678,94054976,94057950,94079702,	Q5TEW3	uc001dpy.4
uc001dpz.4	chr1	-	94027342	94146926	94027797	94140486	12	94027342,94032835,94033296,94037226,94041570,94047857,94049574,94054533,94057821,94107859,94140169,94146662,	94027976,94033048,94033408,94037398,94041686,94048510,94049678,94054976,94057950,94107899,94140497,94146926,	O75815	uc001dpz.4
uc001dqa.4	chr1	-	94027342	94147394	94027797	94140486	12	94027342,94032835,94033296,94037226,94041570,94047857,94049574,94054533,94057821,94107859,94140169,94147153,	94027976,94033048,94033408,94037398,94041686,94048510,94049678,94054976,94057950,94107899,94140497,94147394,	O75815	uc001dqa.4
uc001dqb.4	chr1	-	94027342	94312706	94027797	94140486	14	94027342,94032835,94033296,94037226,94041570,94047857,94049574,94054533,94057821,94107859,94140169,94171647,94311122,94312625,	94027976,94033048,94033408,94037398,94041686,94048510,94049678,94054976,94057950,94107899,94140497,94171698,94311268,94312706,	O75815	uc001dqb.4
uc009wdm.1	chr1	-	94036888	94050719	94037097	94049635	5	94036888,94041570,94047857,94049574,94050528,	94037398,94041686,94048510,94049678,94050719,	O75815-2	uc009wdm.1
uc009wdn.3	chr1	+	94057524	94065587	94057524	94057524	4	94057524,94059929,94064473,94064717,	94058065,94060006,94064547,94065587,		uc009wdn.3
uc001dqd.1	chr1	-	94219111	94240930	94219111	94219111	2	94219111,94240752,	94219902,94240930,		uc001dqd.1
uc021oqa.1	chr1	+	94312387	94312467	94312387	94312387	1	94312387,	94312467,		uc021oqa.1
uc021oqb.1	chr1	+	94313128	94313213	94313128	94313128	1	94313128,	94313213,		uc021oqb.1
uc001dqe.1	chr1	+	94317792	94319887	94317792	94317792	1	94317792,	94319887,		uc001dqe.1
uc001dqf.3	chr1	-	94335013	94344762	94335406	94344704	7	94335013,94336238,94337627,94338674,94341200,94341823,94344632,	94335500,94336348,94337792,94338770,94341339,94343418,94344762,	Q5QJE6	uc001dqf.3
uc010otm.2	chr1	-	94335013	94344762	94335013	94335013	6	94335013,94336238,94337627,94338674,94341823,94344632,	94335500,94336348,94337792,94338770,94343418,94344762,		uc010otm.2
uc009wdo.2	chr1	-	94342004	94344762	94342005	94342875	2	94342004,94344632,	94343045,94344762,		uc009wdo.2
uc001dqg.1	chr1	-	94352589	94375012	94354545	94374719	7	94352589,94360169,94362173,94363394,94367140,94370078,94374593,	94354715,94360284,94362376,94363454,94367225,94370144,94375012,	P48507	uc001dqg.1
uc031pnc.1	chr1	-	94352589	94375012	94354545	94374719	6	94352589,94360169,94362173,94363394,94367140,94374593,	94354715,94360284,94362376,94363454,94367225,94375012,	P48507	uc031pnc.1
uc001dqh.3	chr1	-	94458393	94586705	94458792	94586601	50	94458393,94461664,94463416,94466391,94466557,94467413,94470996,94473189,94473790,94474306,94476355,94476817,94480098,94481294,94485137,94486795,94487195,94487401,94488941,94490509,94495000,94495983,94496551,94497333,94502295,94502700,94505598,94506764,94508316,94508891,94510168,94512474,94514423,94517188,94520666,94522156,94526092,94528132,94528667,94543245,94544145,94544877,94546033,94548907,94564349,94568570,94574132,94576993,94578528,94586535,	94458798,94461751,94463666,94466484,94466661,94467548,94471138,94473296,94473853,94474427,94476485,94476941,94480246,94481410,94485315,94486965,94487270,94487507,94488974,94490604,94495187,94496082,94496676,94497599,94502344,94502906,94505683,94506958,94508454,94509031,94510300,94512649,94514513,94517254,94520871,94522378,94526315,94528309,94528873,94543443,94544262,94545017,94546274,94548997,94564547,94568698,94574272,94577135,94578622,94586705,	P78363	uc001dqh.3
uc001dqi.1	chr1	-	94467113	94476485	94467113	94476426	6	94467113,94470996,94473189,94473790,94474306,94476355,	94467548,94471138,94473296,94473853,94474427,94476485,	B4DX12	uc001dqi.1
uc009wdp.1	chr1	-	94475932	94484228	94476189	94481410	6	94475932,94476355,94476817,94480098,94481294,94483925,	94476268,94476485,94476941,94480246,94481410,94484228,		uc009wdp.1
uc010otn.1	chr1	-	94511192	94586705	94511277	94586601	19	94511192,94512474,94514423,94517188,94520666,94526092,94528132,94528667,94543245,94544145,94544877,94546033,94548907,94564349,94568570,94574132,94576993,94578528,94586535,	94511521,94512649,94514513,94517254,94520871,94526315,94528309,94528873,94543443,94544262,94545017,94546274,94548997,94564547,94568698,94574272,94577135,94578622,94586705,	F5H6E5	uc010otn.1
uc009wdq.1	chr1	-	94615402	94740624	94615402	94615402	26	94615402,94615907,94620106,94640159,94643167,94643407,94645280,94649706,94650427,94650897,94652054,94654392,94654771,94655481,94667275,94668099,94668473,94668655,94669485,94670616,94671190,94674387,94674809,94685813,94696962,94740567,	94615439,94616071,94620204,94640305,94643276,94643723,94645513,94649844,94650616,94651037,94652153,94654497,94654908,94655639,94667413,94668288,94668554,94668766,94669550,94670754,94671239,94674460,94674906,94685948,94697199,94740624,		uc009wdq.1
uc001dqj.4	chr1	-	94634462	94703307	94639424	94697167	23	94634462,94643167,94643407,94645280,94649706,94650427,94650897,94652054,94654392,94654771,94655481,94667275,94668099,94668473,94668655,94669485,94670616,94671190,94674387,94674809,94685813,94696962,94702970,	94640305,94643276,94643723,94645513,94649844,94650616,94651037,94652153,94654497,94654908,94655639,94667413,94668288,94668554,94668766,94669550,94670754,94671239,94674460,94674906,94685948,94697199,94703307,	Q52LW3	uc001dqj.4
uc001dqk.3	chr1	-	94642176	94661497	94643159	94655618	10	94642176,94643407,94645280,94649706,94650427,94650897,94652054,94654392,94654771,94655481,	94643276,94643723,94645513,94649844,94650616,94651037,94652153,94654497,94654908,94661497,	F8VWZ8	uc001dqk.3
uc001dql.3	chr1	-	94667451	94703307	94668060	94697167	11	94667451,94668473,94668655,94669485,94670616,94671190,94674387,94674809,94685813,94696962,94702970,	94668288,94668554,94668766,94669550,94670754,94671239,94674460,94674906,94685948,94697199,94703307,	Q52LW3-2	uc001dql.3
uc001dqm.4	chr1	+	94883932	94944260	94884034	94944106	9	94883932,94924162,94930330,94933474,94939321,94940698,94941169,94943814,94944079,	94884144,94924199,94930429,94933563,94939391,94940796,94941293,94943871,94944260,	P28288-3	uc001dqm.4
uc001dqn.4	chr1	+	94883932	94984219	94884034	94982685	23	94883932,94924162,94930330,94933474,94939321,94940698,94941169,94943814,94946019,94948725,94953097,94953249,94953447,94955280,94955458,94956739,94964157,94964338,94964500,94965050,94972093,94980701,94982607,	94884144,94924199,94930429,94933563,94939391,94940796,94941293,94943871,94946162,94948795,94953167,94953347,94953539,94955372,94955531,94956803,94964235,94964404,94964590,94965170,94972198,94980758,94984219,	P28288	uc001dqn.4
uc010oto.2	chr1	+	94883932	94984219	94884034	94982685	24	94883932,94921288,94924162,94930330,94933474,94939321,94940698,94941169,94943814,94946019,94948725,94953097,94953249,94953447,94955280,94955458,94956739,94964157,94964338,94964500,94965050,94972093,94980701,94982607,	94884144,94921360,94924199,94930429,94933563,94939391,94940796,94941293,94943871,94946162,94948795,94953167,94953347,94953539,94955372,94955531,94956803,94964235,94964404,94964590,94965170,94972198,94980758,94984219,	E7EUE1	uc010oto.2
uc010otp.2	chr1	+	94883932	94984219	94930402	94982685	22	94883932,94930330,94933474,94939321,94940698,94941169,94943814,94946019,94948725,94953097,94953249,94953447,94955280,94955458,94956739,94964157,94964338,94964500,94965050,94972093,94980701,94982607,	94884144,94930429,94933563,94939391,94940796,94941293,94943871,94946162,94948795,94953167,94953347,94953539,94955372,94955531,94956803,94964235,94964404,94964590,94965170,94972198,94980758,94984219,	P28288	uc010otp.2
uc009wdr.3	chr1	+	94883932	94984219	94884034	94982685	19	94883932,94924162,94930330,94933474,94939321,94940698,94941169,94943814,94946019,94955280,94955458,94956739,94964157,94964338,94964500,94965050,94972093,94980701,94982607,	94884144,94924199,94930429,94933563,94939391,94940796,94941293,94943871,94946162,94955372,94955531,94956803,94964235,94964404,94964590,94965170,94972198,94980758,94984219,	P28288-2	uc009wdr.3
uc001dqo.4	chr1	+	94947048	94984219	94953136	94982685	14	94947048,94953097,94953249,94953447,94955280,94955458,94956739,94964157,94964338,94964500,94965050,94972093,94980701,94982607,	94948795,94953167,94953347,94953539,94955372,94955531,94956803,94964235,94964404,94964590,94965170,94972198,94980758,94984219,	P28288	uc001dqo.4
uc001dqp.2	chr1	-	94994731	95006622	94994731	94994731	6	94994731,94997876,94998645,95001520,95005812,95006127,	94996152,94998036,94998824,95001720,95005924,95006622,		uc001dqp.2
uc001dqq.2	chr1	-	94994731	95006622	94994731	94994731	5	94994731,94998645,95001520,95005812,95006127,	94996152,94998824,95001720,95005924,95006622,		uc001dqq.2
uc001dqr.3	chr1	-	94994731	95007413	94996015	95007192	6	94994731,94997876,94998645,95001520,95005812,95007092,	94996152,94998036,94998824,95001720,95005924,95007413,	P13726	uc001dqr.3
uc001dqs.3	chr1	-	94994731	95007413	94996026	95007192	5	94994731,94998645,95001520,95005812,95007092,	94996152,94998824,95001720,95005924,95007413,	P13726-2	uc001dqs.3
uc001dqt.3	chr1	-	95005812	95007413	95005812	95005812	3	95005812,95006127,95007092,	95005924,95006622,95007413,		uc001dqt.3
uc001dqu.3	chr1	-	95123088	95285834	95123088	95123088	5	95123088,95144980,95170994,95197813,95285511,	95123611,95145163,95171113,95197993,95285834,		uc001dqu.3
uc010ott.3	chr1	+	95285897	95360803	95286007	95360478	15	95285897,95286504,95290048,95293062,95294048,95303266,95305503,95307555,95310833,95322890,95330298,95332889,95356685,95357836,95360373,	95286034,95286612,95290191,95293103,95294142,95303427,95305593,95307680,95311020,95323056,95330455,95332973,95356823,95358073,95360803,	E9PJH2	uc010ott.3
uc001dqx.5	chr1	+	95285897	95360803	95286007	95360478	15	95285897,95286504,95290048,95293062,95294048,95303266,95305503,95307555,95310833,95322890,95330298,95332889,95356685,95357836,95360373,	95286034,95286612,95290191,95293199,95294142,95303427,95305593,95307680,95311020,95323056,95330455,95332973,95356823,95358073,95360803,	NP_001245269	uc001dqx.5
uc001dqv.5	chr1	+	95285897	95360803	95286007	95360478	15	95285897,95286504,95290048,95293062,95294048,95303266,95305503,95307555,95310833,95322890,95330298,95332886,95356685,95357836,95360373,	95286034,95286612,95290191,95293199,95294142,95303427,95305593,95307680,95311020,95323056,95330455,95332973,95356823,95358073,95360803,	Q8N4M1	uc001dqv.5
uc010otq.3	chr1	+	95285897	95360803	95286007	95360478	14	95285897,95290048,95293062,95294048,95303266,95305503,95307555,95310833,95322890,95330298,95332886,95356685,95357836,95360373,	95286034,95290191,95293103,95294142,95303427,95305593,95307680,95311020,95323056,95330455,95332973,95356823,95358073,95360803,	E9PJY8	uc010otq.3
uc010otr.3	chr1	+	95285897	95360803	95286007	95360478	14	95285897,95290048,95293062,95294048,95303266,95305503,95307555,95310833,95322890,95330298,95332886,95356685,95357836,95360373,	95286034,95290191,95293199,95294142,95303427,95305593,95307680,95311020,95323056,95330455,95332973,95356823,95358073,95360803,	Q8N4M1-3	uc010otr.3
uc001dqw.5	chr1	+	95286099	95360803	95290057	95360478	14	95286099,95290048,95293062,95294048,95303266,95305503,95307555,95310833,95322890,95330298,95332886,95356685,95357836,95360373,	95286279,95290191,95293199,95294142,95303427,95305593,95307680,95311020,95323056,95330455,95332973,95356823,95358073,95360803,	NP_689582	uc001dqw.5
uc010ots.3	chr1	+	95286099	95360803	95290057	95360478	14	95286099,95290048,95293062,95294048,95303266,95305503,95307555,95310833,95322890,95330298,95332886,95356685,95357836,95360373,	95286279,95290191,95293103,95294142,95303427,95305593,95307680,95311020,95323056,95330455,95332973,95356823,95358073,95360803,	E9PIC5	uc010ots.3
uc009wds.4	chr1	+	95290048	95360803	95293075	95360478	14	95290048,95291388,95293062,95294048,95303266,95305503,95307555,95310833,95322890,95330298,95332886,95356685,95357836,95360373,	95290191,95291498,95293199,95294142,95303427,95305593,95307680,95311020,95323056,95330455,95332973,95356823,95358073,95360803,	Q8N4M1	uc009wds.4
uc010otu.1	chr1	+	95292994	95356823	95292994	95292994	12	95292994,95294048,95303266,95305503,95307555,95310833,95322890,95330298,95332886,95354213,95354754,95356685,	95293103,95294142,95303427,95305593,95307680,95311020,95323056,95330455,95332973,95354248,95354911,95356823,		uc010otu.1
uc010otv.2	chr1	-	95362506	95391337	95363297	95369014	7	95362506,95364926,95367224,95367676,95368677,95368958,95391188,	95363639,95365073,95367341,95367814,95368744,95369080,95391337,	Q15417	uc010otv.2
uc001dqz.4	chr1	-	95362506	95392735	95363297	95392450	7	95362506,95364926,95367224,95367676,95368677,95368958,95392393,	95363639,95365073,95367341,95367814,95368744,95369080,95392735,	Q15417	uc001dqz.4
uc010otx.2	chr1	-	95362506	95392735	95363297	95392450	6	95362506,95364926,95367224,95368677,95368958,95392393,	95363639,95365073,95367341,95368744,95369080,95392735,	F8WA86	uc010otx.2
uc021oqc.2	chr1	+	95393583	95428826	95393583	95393583	4	95393583,95397427,95426872,95428480,	95393958,95397541,95426989,95428826,		uc021oqc.2
uc001dra.2	chr1	-	95448278	95538507	95448631	95538454	4	95448278,95492684,95530421,95538318,	95448862,95492816,95530573,95538507,	Q96F25	uc001dra.2
uc021oqd.1	chr1	-	95550007	95550119	95550007	95550007	1	95550007,	95550119,		uc021oqd.1
uc021oqe.1	chr1	+	95558072	95663161	95609457	95657424	7	95558072,95609446,95614257,95615763,95616880,95639371,95657105,	95558437,95609612,95614347,95615822,95616975,95639445,95663161,	Q96MV1	uc021oqe.1
uc001drb.3	chr1	+	95582893	95663161	95609457	95657424	7	95582893,95609446,95614257,95615763,95616880,95639371,95657105,	95583173,95609612,95614347,95615822,95616975,95639445,95663161,	Q96MV1	uc001drb.3
uc001drd.4	chr1	+	95583478	95710509	95609457	95709806	8	95583478,95609446,95614257,95615763,95616880,95639371,95696457,95709766,	95583647,95609612,95614347,95615822,95616975,95639445,95696550,95710509,	NP_001186620	uc001drd.4
uc001dre.1	chr1	-	95628774	95699538	95628774	95628774	4	95628774,95670651,95687241,95699255,	95630754,95670689,95687387,95699538,		uc001dre.1
uc010oty.2	chr1	+	95699710	95710509	95705425	95710269	3	95699710,95705332,95709766,	95699871,95705465,95710509,	E7ES73	uc010oty.2
uc009wdt.3	chr1	+	95699710	95710509	95699786	95710269	2	95699710,95709766,	95699871,95710509,	Q9Y3V2-2	uc009wdt.3
uc001drh.4	chr1	+	95699710	95712781	95705425	95712174	5	95699710,95705332,95709766,95712097,95712311,	95699871,95705465,95710207,95712213,95712781,	NP_001265176	uc001drh.4
uc001drf.4	chr1	+	95699710	95712781	95699786	95710269	3	95699710,95709766,95712311,	95699871,95710271,95712781,	D3DT49	uc001drf.4
uc031pnd.1	chr1	+	95699710	95712781	95705425	95712426	5	95699710,95705332,95709766,95712097,95712311,	95699871,95705465,95710254,95712213,95712781,	NP_001265177	uc031pnd.1
uc009wdv.3	chr1	+	95699710	95712781	95699710	95699710	5	95699710,95705332,95710120,95712097,95712311,	95699871,95705366,95710207,95712213,95712781,		uc009wdv.3
uc001dri.4	chr1	+	95699710	95712781	95699786	95712174	4	95699710,95709766,95712097,95712311,	95699871,95710207,95712213,95712781,	NP_001186611	uc001dri.4
uc009wdu.3	chr1	+	95699710	95712781	95699786	95712426	4	95699710,95709766,95712097,95712311,	95699871,95710254,95712213,95712781,	NP_056300	uc009wdu.3
uc001drg.4	chr1	+	95699710	95712781	95699710	95699710	4	95699710,95709766,95712097,95712311,	95699871,95710271,95712213,95712781,		uc001drg.4
uc021oqf.1	chr1	+	95940292	95944912	95940292	95940292	4	95940292,95940869,95942299,95942894,	95940731,95940930,95942536,95944912,		uc021oqf.1
uc021oqg.1	chr1	-	95970531	95970615	95970531	95970531	1	95970531,	95970615,		uc021oqg.1
uc001drl.3	chr1	+	95975895	95981020	95975895	95975895	3	95975895,95978075,95979706,	95975918,95978178,95981020,		uc001drl.3
uc021oqh.1	chr1	-	97161411	97161723	97161411	97161411	1	97161411,	97161723,		uc021oqh.1
uc001drm.2	chr1	+	97187174	97239518	97187420	97236443	5	97187174,97189119,97216980,97235258,97236263,	97187428,97189150,97217056,97235431,97239518,	Q59G43	uc001drm.2
uc001drn.2	chr1	+	97187174	97279217	97187420	97278961	14	97187174,97189119,97216980,97235258,97236263,97243140,97243391,97250614,97270340,97271974,97272421,97278267,97278584,97278828,	97187428,97189150,97217056,97235431,97236407,97243305,97243502,97250810,97270495,97272008,97272514,97278484,97278662,97279217,	Q9UKA9-3	uc001drn.2
uc001dro.2	chr1	+	97187174	97279217	97187420	97278961	14	97187174,97189119,97216980,97235258,97236263,97243140,97243391,97250614,97270355,97271974,97272421,97278267,97278584,97278828,	97187428,97189150,97217056,97235431,97236407,97243305,97243502,97250810,97270495,97272008,97272514,97278484,97278662,97279217,	Q9UKA9-2	uc001dro.2
uc010otz.1	chr1	+	97187174	97279217	97215170	97278961	15	97187174,97189119,97215086,97216980,97235258,97236263,97243140,97243391,97250614,97270340,97271974,97272421,97278267,97278584,97278828,	97187428,97189150,97215242,97217056,97235431,97236407,97243305,97243502,97250810,97270495,97272008,97272514,97278484,97278662,97279217,	B4DSS8	uc010otz.1
uc001drp.2	chr1	+	97187174	97279217	97187174	97187174	13	97187174,97189119,97216980,97235258,97236263,97243140,97243391,97250614,97270355,97272421,97278267,97278584,97278828,	97187428,97189150,97217056,97235431,97236407,97243305,97243502,97250810,97270495,97272514,97278484,97278662,97279217,		uc001drp.2
uc009wdw.2	chr1	+	97187174	97279217	97235299	97278961	13	97187174,97189119,97235258,97236263,97243140,97243391,97250614,97270355,97271974,97272421,97278267,97278584,97278828,	97187428,97189150,97235431,97236407,97243305,97243502,97250810,97270495,97272008,97272514,97278484,97278662,97279217,	Q9UKA9-2	uc009wdw.2
uc001drq.3	chr1	+	97187174	97280605	97187420	97278961	14	97187174,97189119,97216980,97235258,97236263,97243140,97243391,97250614,97270355,97271974,97272421,97278267,97278584,97278831,	97187428,97189150,97217056,97235431,97236407,97243305,97243502,97250810,97270495,97272008,97272514,97278484,97278662,97280605,	Q9UKA9	uc001drq.3
uc001drr.3	chr1	+	97187174	97280605	97187420	97278961	14	97187174,97189119,97216980,97235258,97236263,97243140,97243391,97250614,97270340,97271974,97272421,97278267,97278584,97278831,	97187428,97189150,97217056,97235431,97236407,97243305,97243502,97250810,97270495,97272008,97272514,97278484,97278662,97280605,	Q9UKA9-4	uc001drr.3
uc001dru.3	chr1	+	97188272	97280605	97188272	97188272	13	97188272,97189119,97216980,97235258,97236263,97243140,97243391,97250614,97270355,97272421,97278267,97278584,97278831,	97188353,97189150,97217056,97235431,97236407,97243305,97243502,97250810,97270495,97272514,97278484,97278662,97280605,		uc001dru.3
uc001drs.1	chr1	+	97250614	97279217	97272486	97278961	6	97250614,97270340,97272421,97278267,97278584,97278828,	97250810,97270495,97272514,97278484,97278662,97279217,	B4DSI2	uc001drs.1
uc001drt.3	chr1	+	97250614	97280605	97272486	97278961	6	97250614,97270340,97272421,97278267,97278584,97278831,	97250810,97270495,97272514,97278484,97278662,97280605,	B4DSI2	uc001drt.3
uc021oqi.1	chr1	+	97279223	97280347	97279223	97279223	1	97279223,	97280347,		uc021oqi.1
uc001drv.3	chr1	-	97543299	98386615	97544531	98386478	23	97543299,97547885,97564044,97658624,97700407,97770814,97771732,97839116,97847948,97915614,97981281,98015115,98039315,98058773,98060614,98144650,98157272,98164906,98187065,98205947,98293669,98348819,98386439,	97544702,97548026,97564188,97658804,97700550,97770934,97771853,97839200,97848017,97915779,97981497,98015300,98039526,98058943,98060722,98144738,98157354,98165103,98187227,98206035,98293752,98348930,98386615,	Q12882	uc001drv.3
uc031pne.1	chr1	+	97561478	97788511	97561478	97561478	5	97561478,97730969,97771744,97773945,97788262,	97561542,97731033,97771865,97773980,97788511,		uc031pne.1
uc010oub.1	chr1	-	98157272	98386615	98157272	98157272	7	98157272,98164906,98165745,98187065,98205947,98293669,98386439,	98157354,98165103,98165858,98187227,98206035,98293752,98386615,		uc010oub.1
uc001drw.3	chr1	-	98185313	98386615	98186443	98386478	6	98185313,98187065,98205947,98293669,98348819,98386439,	98186482,98187227,98206035,98293752,98348930,98386615,	Q96HL6	uc001drw.3
uc001drx.2	chr1	-	98453555	98515249	98453555	98453555	5	98453555,98460471,98511563,98512074,98514933,	98455125,98460556,98511952,98512183,98515249,		uc001drx.2
uc009wdx.3	chr1	-	98509851	98511952	98509851	98509851	2	98509851,98511563,	98510633,98511952,		uc009wdx.3
uc021oqj.1	chr1	-	98510798	98510907	98510798	98510798	1	98510798,	98510907,		uc021oqj.1
uc021oqk.1	chr1	-	98511625	98511727	98511625	98511625	1	98511625,	98511727,		uc021oqk.1
uc031pnf.1	chr1	+	98676266	98738214	98676266	98676266	3	98676266,98715001,98736150,	98676366,98715102,98738214,		uc031pnf.1
uc010ouc.2	chr1	+	99127235	99226056	99127287	99225687	9	99127235,99150440,99156630,99157090,99161073,99164261,99167372,99203792,99225609,	99127467,99150623,99156741,99157255,99161272,99164461,99167459,99203945,99226056,	Q9UNH6-3	uc010ouc.2
uc001dsa.3	chr1	+	99127235	99226056	99150452	99225687	9	99127235,99128252,99150440,99156630,99157090,99161073,99164261,99167372,99225609,	99127467,99128372,99150623,99156741,99157255,99161272,99164461,99167459,99226056,	Q9UNH6-2	uc001dsa.3
uc010oud.2	chr1	+	99127235	99226056	99127287	99225687	8	99127235,99150440,99156630,99161073,99164261,99167372,99203792,99225609,	99127467,99150623,99156741,99161272,99164461,99167459,99203945,99226056,	E9PNL2	uc010oud.2
uc021oql.1	chr1	-	99207463	99207540	99207463	99207463	1	99207463,	99207540,		uc021oql.1
uc001dsb.3	chr1	-	99355800	99470449	99358627	99470227	6	99355800,99380341,99387437,99418625,99422164,99469990,	99358660,99380476,99387614,99418876,99422297,99470449,	Q32ZL2	uc001dsb.3
uc001dsc.3	chr1	-	99355800	99470449	99358627	99470227	6	99355800,99380356,99387437,99418625,99422164,99469990,	99358660,99380476,99387614,99418876,99422297,99470449,	Q32ZL2-2	uc001dsc.3
uc001dsd.1	chr1	+	99469831	99614408	99469831	99469831	3	99469831,99609591,99612329,	99470201,99609686,99614408,		uc001dsd.1
uc001dse.3	chr1	+	99729847	99775138	99730005	99772566	7	99729847,99753520,99762293,99764590,99766464,99767279,99771240,	99730227,99753706,99762423,99764786,99766522,99767453,99775138,	Q7Z2D5	uc001dse.3
uc010oue.2	chr1	+	99729847	99775138	99730005	99772566	6	99729847,99753520,99762293,99764590,99766464,99771240,	99730227,99753706,99762423,99764786,99766522,99775138,	E7EPS1	uc010oue.2
uc001dsg.3	chr1	+	100111430	100160097	100111873	100159618	8	100111430,100127874,100133197,100152231,100152485,100152631,100154330,100159574,	100111918,100127955,100133322,100152346,100152519,100152745,100155428,100160097,	Q9NP74	uc001dsg.3
uc001dsh.1	chr1	-	100174258	100231349	100174453	100214324	17	100174258,100174753,100176389,100177660,100177973,100181141,100182965,100185089,100194048,100195205,100203641,100206348,100207734,100212849,100214128,100214452,100230852,	100174676,100174815,100176505,100177719,100178071,100181228,100183081,100185203,100194196,100195304,100203824,100206496,100207829,100212986,100214324,100214557,100231349,	Q6ZNA5-2	uc001dsh.1
uc021oqm.1	chr1	+	100178485	100178513	100178485	100178485	1	100178485,	100178513,		uc021oqm.1
uc021oqn.1	chr1	-	100178485	100178513	100178485	100178485	1	100178485,	100178513,		uc021oqn.1
uc001dsi.1	chr1	+	100315639	100389579	100316598	100387207	34	100315639,100316530,100327058,100327812,100329941,100335955,100336313,100340242,100340709,100340913,100342013,100343196,100345478,100346187,100346631,100346847,100347096,100349675,100349894,100350124,100353533,100356775,100357161,100357987,100361841,100366191,100368238,100376267,100377960,100379082,100380944,100381965,100382153,100387089,	100315971,100316680,100327269,100327979,100330145,100336137,100336425,100340366,100340812,100341011,100342153,100343384,100345602,100346351,100346733,100347003,100347247,100349800,100350007,100350259,100353664,100356912,100357295,100358163,100361944,100366417,100368350,100376403,100378073,100379294,100381042,100382053,100382287,100389579,	P35573	uc001dsi.1
uc001dsj.1	chr1	+	100316044	100389579	100316598	100387207	34	100316044,100316530,100327058,100327812,100329941,100335955,100336313,100340242,100340709,100340913,100342013,100343196,100345478,100346187,100346631,100346847,100347096,100349675,100349894,100350124,100353533,100356775,100357161,100357987,100361841,100366191,100368238,100376267,100377960,100379082,100380944,100381965,100382153,100387089,	100316454,100316680,100327269,100327979,100330145,100336137,100336425,100340366,100340812,100341011,100342153,100343384,100345602,100346351,100346733,100347003,100347247,100349800,100350007,100350259,100353664,100356912,100357295,100358163,100361944,100366417,100368350,100376403,100378073,100379294,100381042,100382053,100382287,100389579,	P35573	uc001dsj.1
uc001dsk.1	chr1	+	100316044	100389579	100316598	100387207	34	100316044,100316530,100327058,100327812,100329941,100335955,100336313,100340242,100340709,100340913,100342013,100343196,100345478,100346187,100346631,100346847,100347096,100349675,100349894,100350124,100353533,100356775,100357161,100357987,100361841,100366191,100368238,100376267,100377960,100379082,100380944,100381965,100382153,100387089,	100316174,100316680,100327269,100327979,100330145,100336137,100336425,100340366,100340812,100341011,100342153,100343384,100345602,100346351,100346733,100347003,100347247,100349800,100350007,100350259,100353664,100356912,100357295,100358163,100361944,100366417,100368350,100376403,100378073,100379294,100381042,100382053,100382287,100389579,	P35573	uc001dsk.1
uc001dsl.1	chr1	+	100316044	100389579	100316598	100387207	34	100316044,100316590,100327058,100327812,100329941,100335955,100336313,100340242,100340709,100340913,100342013,100343196,100345478,100346187,100346631,100346847,100347096,100349675,100349894,100350124,100353533,100356775,100357161,100357987,100361841,100366191,100368238,100376267,100377960,100379082,100380944,100381965,100382153,100387089,	100316174,100316680,100327269,100327979,100330145,100336137,100336425,100340366,100340812,100341011,100342153,100343384,100345602,100346351,100346733,100347003,100347247,100349800,100350007,100350259,100353664,100356912,100357295,100358163,100361944,100366417,100368350,100376403,100378073,100379294,100381042,100382053,100382287,100389579,	P35573	uc001dsl.1
uc001dsm.1	chr1	+	100316530	100389579	100318225	100387207	34	100316530,100318116,100327058,100327812,100329941,100335955,100336313,100340242,100340709,100340913,100342013,100343196,100345478,100346187,100346631,100346847,100347096,100349675,100349894,100350124,100353533,100356775,100357161,100357987,100361841,100366191,100368238,100376267,100377960,100379082,100380944,100381965,100382153,100387089,	100316680,100318259,100327269,100327979,100330145,100336137,100336425,100340366,100340812,100341011,100342153,100343384,100345602,100346351,100346733,100347003,100347247,100349800,100350007,100350259,100353664,100356912,100357295,100358163,100361944,100366417,100368350,100376403,100378073,100379294,100381042,100382053,100382287,100389579,	P35573-3	uc001dsm.1
uc001dsn.1	chr1	+	100326765	100389579	100327027	100387207	32	100326765,100327812,100329941,100335955,100336313,100340242,100340709,100340913,100342013,100343196,100345478,100346187,100346631,100346847,100347096,100349675,100349894,100350124,100353533,100356775,100357161,100357987,100361841,100366191,100368238,100376267,100377960,100379082,100380944,100381965,100382153,100387089,	100327269,100327979,100330145,100336137,100336425,100340366,100340812,100341011,100342153,100343384,100345602,100346351,100346733,100347003,100347247,100349800,100350007,100350259,100353664,100356912,100357295,100358163,100361944,100366417,100368350,100376403,100378073,100379294,100381042,100382053,100382287,100389579,	P35573-2	uc001dsn.1
uc001dso.2	chr1	-	100434000	100435404	100434898	100435135	2	100434000,100434860,	100434033,100435404,		uc001dso.2
uc001dsp.2	chr1	+	100435344	100492534	100459110	100488032	8	100435344,100459092,100464816,100472589,100476920,100480857,100483237,100487941,	100435718,100459297,100464971,100472712,100477089,100480976,100483371,100492534,	Q9Y2D2	uc001dsp.2
uc009wdy.2	chr1	+	100435344	100492534	100459110	100487970	6	100435344,100459092,100464816,100472589,100476920,100487941,	100435718,100459297,100464971,100472712,100477089,100492534,	Q9BSB7	uc009wdy.2
uc001dsr.2	chr1	+	100435991	100492534	100436092	100488032	8	100435991,100459092,100464816,100472589,100476920,100480857,100483237,100487941,	100436200,100459297,100464971,100472712,100477089,100480976,100483371,100492534,	NP_001258614	uc001dsr.2
uc001dss.2	chr1	+	100459157	100492534	100464872	100488032	7	100459157,100464816,100472589,100476920,100480857,100483237,100487941,	100459301,100464971,100472712,100477089,100480976,100483371,100492534,	Q9Y2D2	uc001dss.2
uc001dst.3	chr1	+	100503788	100548929	100503788	100547765	12	100503788,100515464,100524221,100525433,100527390,100533532,100534028,100535169,100542720,100544006,100546051,100547558,	100503872,100515560,100524284,100525561,100527505,100533751,100534142,100535241,100542833,100544104,100546215,100548929,	Q96MC6	uc001dst.3
uc001dsu.3	chr1	-	100549101	100598511	100550883	100598370	17	100549101,100551091,100553694,100568510,100571322,100572467,100572929,100573183,100573365,100575847,100584573,100585949,100586933,100587935,100588765,100591437,100598305,	100550990,100551186,100553792,100568639,100571459,100572549,100573109,100573273,100573560,100576039,100584693,100586015,100587105,100588040,100588845,100591498,100598511,	Q6UVJ0	uc001dsu.3
uc009wdz.3	chr1	-	100549101	100598511	100550883	100585997	16	100549101,100551091,100553694,100568510,100571322,100572467,100572929,100573183,100573365,100575847,100584573,100585949,100586933,100587935,100591437,100598305,	100550990,100551186,100553792,100568639,100571459,100572549,100573109,100573273,100573560,100576039,100584693,100586015,100587105,100588040,100591498,100598511,	Q6UVJ0	uc009wdz.3
uc001dsv.3	chr1	+	100598705	100616054	100598724	100614376	11	100598705,100602437,100602574,100605204,100605737,100605963,100606407,100608692,100609624,100613449,100614180,	100598871,100602484,100602641,100605267,100605807,100606070,100606575,100608765,100609699,100613882,100616054,	Q9NUP7	uc001dsv.3
uc010ouf.2	chr1	+	100598705	100616054	100598705	100598705	11	100598705,100602437,100602574,100605204,100605737,100606005,100606407,100608692,100609624,100613648,100614180,	100598871,100602484,100602641,100605267,100605807,100606070,100606575,100608765,100609699,100613882,100616054,		uc010ouf.2
uc009wea.3	chr1	+	100598705	100616054	100598724	100614212	10	100598705,100602437,100602574,100605204,100605737,100605963,100606407,100608692,100609624,100614180,	100598871,100602484,100602641,100605267,100605807,100606070,100606575,100608765,100609699,100616054,	Q9NUP7	uc009wea.3
uc001dsy.2	chr1	-	100614003	100643829	100614923	100634072	11	100614003,100614921,100617940,100620606,100621727,100623786,100624814,100626021,100633959,100638886,100643673,	100614653,100614991,100618080,100620759,100621873,100623923,100624971,100626127,100634150,100638926,100643829,	Q96DD0-2	uc001dsy.2
uc001dsw.2	chr1	-	100614003	100643829	100614597	100634072	10	100614003,100617940,100620606,100621727,100623786,100624814,100626021,100633959,100638886,100643690,	100614653,100618080,100620759,100621873,100623923,100624971,100626127,100634150,100638926,100643829,	Q96DD0	uc001dsw.2
uc001dsz.2	chr1	-	100614003	100643829	100614597	100634072	10	100614003,100617940,100620606,100621727,100623786,100624814,100626021,100633959,100638886,100643673,	100614653,100618080,100620759,100621873,100623923,100624971,100626127,100634150,100638926,100643829,	Q96DD0	uc001dsz.2
uc001dsx.2	chr1	-	100614003	100643829	100614597	100634072	9	100614003,100617940,100620606,100621727,100623786,100624814,100626021,100633959,100643690,	100614653,100618080,100620759,100621873,100623923,100624971,100626127,100634150,100643829,	Q96DD0	uc001dsx.2
uc001dta.3	chr1	-	100652477	100715409	100661810	100715376	11	100652477,100671785,100672000,100676249,100680372,100681538,100684181,100696288,100700991,100706316,100715325,	100661978,100671857,100672192,100676327,100680539,100681755,100684303,100696470,100701067,100706440,100715409,	P11182	uc001dta.3
uc010oug.2	chr1	-	100652477	100715409	100661810	100684193	12	100652477,100671785,100672000,100676249,100680372,100681538,100684181,100696288,100700991,100706316,100714454,100715325,	100661978,100671857,100672192,100676327,100680539,100681755,100684303,100696470,100701067,100706440,100714641,100715409,	P11182	uc010oug.2
uc021oqo.1	chr1	-	100676098	100715409	100676656	100715376	8	100676098,100680372,100681538,100684181,100696288,100700991,100706316,100715325,	100676680,100680539,100681755,100684303,100696470,100701067,100706440,100715409,	Q5VVL7	uc021oqo.1
uc010ouh.1	chr1	+	100731713	100739511	100731931	100739012	5	100731713,100732079,100733707,100736112,100738949,	100731976,100732180,100733851,100736236,100739511,	B4DSL0	uc010ouh.1
uc001dtd.3	chr1	+	100731713	100758325	100731931	100757060	12	100731713,100732079,100733055,100733707,100736112,100738949,100740379,100741154,100742813,100750783,100752654,100756958,	100731976,100732180,100733094,100733851,100736236,100739008,100740521,100741279,100742872,100750878,100752759,100758325,	O00442-2	uc001dtd.3
uc001dtc.3	chr1	+	100731713	100758325	100731931	100757060	11	100731713,100732079,100733707,100736112,100738949,100740379,100741154,100742813,100750783,100752654,100756958,	100731976,100732180,100733851,100736236,100739008,100740521,100741279,100742872,100750878,100752759,100758325,	O00442	uc001dtc.3
uc021oqp.1	chr1	+	100746796	100746864	100746796	100746796	1	100746796,	100746864,		uc021oqp.1
uc009web.2	chr1	+	100810583	100963763	100810583	100810583	14	100810583,100843101,100856287,100889777,100905487,100908489,100920960,100928206,100933511,100946505,100949847,100960373,100961557,100963640,	100810739,100843177,100856380,100889857,100905554,100908552,100921048,100928437,100933650,100946638,100950007,100960486,100961605,100963763,		uc009web.2
uc010oui.1	chr1	+	100810583	100965021	100843135	100964935	15	100810583,100819317,100843101,100856287,100889777,100905487,100908489,100920960,100928206,100933511,100949847,100960373,100961557,100963640,100964484,	100810739,100819408,100843177,100856380,100889857,100905554,100908552,100921048,100928437,100933650,100950007,100960486,100961605,100963763,100965021,	F5H7B3	uc010oui.1
uc009wec.1	chr1	+	100818022	100856616	100818510	100856494	4	100818022,100819317,100843101,100856287,	100818559,100819408,100843177,100856616,	Q9UNH5-4	uc009wec.1
uc001dte.4	chr1	+	100818022	100950926	100818510	100950022	11	100818022,100819317,100843101,100856287,100889777,100905487,100908489,100920960,100928206,100933511,100949847,	100818559,100819408,100843177,100856380,100889857,100905554,100908552,100921048,100928437,100933650,100950926,	Q9UNH5-3	uc001dte.4
uc001dtf.2	chr1	+	100818022	100965021	100818510	100964935	15	100818022,100819317,100843101,100856287,100889777,100905487,100908489,100920960,100928206,100933511,100949847,100960373,100961557,100963640,100964484,	100818559,100819408,100843177,100856380,100889857,100905554,100908552,100921048,100928437,100933650,100950007,100960486,100961605,100963763,100965021,	Q9UNH5-2	uc001dtf.2
uc009wed.1	chr1	+	100818022	100965021	100933552	100964935	14	100818022,100819317,100843101,100856287,100889777,100905487,100908489,100928206,100933511,100949847,100960373,100961557,100963640,100964484,	100818559,100819408,100843177,100856380,100889857,100905554,100908552,100928437,100933650,100950007,100960486,100961605,100963763,100965021,	F5H7B3	uc009wed.1
uc001dtg.4	chr1	+	100818022	100985833	100818510	100983836	16	100818022,100819317,100843101,100856287,100889777,100905487,100908489,100920960,100928206,100933511,100949847,100960373,100961557,100963640,100964484,100983806,	100818559,100819408,100843177,100856380,100889857,100905554,100908552,100921048,100928437,100933650,100950007,100960486,100961605,100963763,100964818,100985833,	Q9UNH5	uc001dtg.4
uc009wee.3	chr1	+	100818022	100985833	100818510	100970447	17	100818022,100819317,100843101,100856287,100889777,100905487,100908489,100920960,100928206,100933511,100949847,100960373,100961557,100963640,100964484,100970369,100983806,	100818559,100819408,100843177,100856380,100889857,100905554,100908552,100921048,100928437,100933650,100950007,100960486,100961605,100963763,100964818,100970493,100985833,	A6MA65	uc009wee.3
uc001dth.3	chr1	+	101003727	101007583	101004522	101005677	2	101003727,101004449,	101004058,101007583,	Q9GZN0	uc001dth.3
uc021oqq.1	chr1	+	101004522	101005677	101004522	101005677	1	101004522,	101005677,	Q9GZN0	uc021oqq.1
uc021oqr.1	chr1	-	101092605	101112560	101092605	101092605	5	101092605,101094380,101106044,101110725,101112458,	101092858,101094498,101106328,101110791,101112560,		uc021oqr.1
uc010ouj.2	chr1	+	101185195	101204601	101185416	101203839	9	101185195,101186031,101188575,101190179,101194662,101196753,101197973,101200057,101203678,	101185480,101186121,101188896,101190446,101194938,101197074,101198240,101200324,101204601,	E9PDD1	uc010ouj.2
uc001dti.3	chr1	+	101185195	101204601	101185416	101203839	9	101185195,101186031,101188575,101190179,101194662,101196753,101197973,101200057,101203678,	101185480,101186307,101188896,101190446,101194938,101197074,101198240,101200324,101204601,	P19320	uc001dti.3
uc001dtj.3	chr1	+	101185195	101204601	101185416	101203839	8	101185195,101186031,101188575,101190179,101196753,101197973,101200057,101203678,	101185480,101186307,101188896,101190446,101197074,101198240,101200324,101204601,	P19320-2	uc001dtj.3
uc031png.1	chr1	-	101337927	101360735	101339497	101354313	6	101337927,101342349,101343031,101343979,101354308,101360188,	101339986,101342420,101343459,101344003,101354384,101360735,	NP_001248370	uc031png.1
uc010ouk.2	chr1	-	101337927	101360735	101339497	101343425	6	101337927,101342349,101343031,101346476,101354308,101360188,	101339986,101342420,101343459,101346607,101354384,101360735,	Q9UBQ6	uc010ouk.2
uc001dtk.2	chr1	-	101337927	101360735	101339497	101354313	5	101337927,101342349,101343031,101354308,101360188,	101339986,101342420,101343459,101354420,101360735,	Q9UBQ6	uc001dtk.2
uc001dtm.2	chr1	-	101337927	101360735	101339497	101354313	5	101337927,101342349,101343031,101354308,101360188,	101339986,101342417,101343459,101354384,101360735,	Q8N8F1	uc001dtm.2
uc001dtl.2	chr1	-	101337927	101360735	101339497	101354313	5	101337927,101342349,101343031,101354308,101360188,	101339986,101342420,101343459,101354384,101360735,	Q9UBQ6	uc001dtl.2
uc031pnh.1	chr1	-	101337927	101360735	101339975	101354313	4	101337927,101343031,101354308,101360188,	101339986,101343459,101354420,101360735,	NP_001248371	uc031pnh.1
uc001dtn.2	chr1	+	101361631	101447311	101361818	101440413	12	101361631,101362125,101372407,101376618,101377667,101379218,101383632,101387261,101427383,101431324,101440365,101440774,	101361898,101362227,101372521,101376706,101377794,101379362,101383683,101387397,101427474,101431474,101440458,101447311,	Q8NEW0	uc001dtn.2
uc001dto.2	chr1	+	101361631	101447311	101361818	101440413	11	101361631,101362125,101372407,101376618,101377667,101379218,101383632,101387261,101427383,101431324,101440365,	101361898,101362227,101372521,101376706,101377794,101379362,101383683,101387397,101427474,101431474,101447311,	Q8NEW0	uc001dto.2
uc001dtr.2	chr1	-	101455179	101491362	101455963	101490999	8	101455179,101458192,101460665,101467022,101479265,101487196,101490864,101491238,	101456184,101458296,101460705,101467143,101479374,101487321,101491022,101491362,	Q9H2P9-6	uc001dtr.2
uc001dts.2	chr1	-	101455179	101491362	101455963	101490999	8	101455179,101458192,101460665,101467022,101479265,101487196,101490864,101491238,	101456187,101458296,101460705,101467143,101479374,101487321,101491022,101491362,	Q9H2P9	uc001dts.2
uc001dtt.2	chr1	-	101455179	101491362	101455963	101490999	8	101455179,101458192,101460665,101467022,101479265,101487196,101490864,101491220,	101456187,101458296,101460705,101467143,101479374,101487321,101491022,101491362,	Q9H2P9	uc001dtt.2
uc001dtw.2	chr1	-	101455179	101491362	101455179	101455179	9	101455179,101458192,101460665,101467022,101479265,101487196,101488490,101490864,101491220,	101456187,101458296,101460705,101467143,101479374,101487321,101488885,101491022,101491362,		uc001dtw.2
uc001dty.2	chr1	-	101455179	101491362	101455963	101487245	7	101455179,101458192,101460665,101467022,101487196,101490864,101491238,	101456187,101458296,101460705,101467100,101487321,101491022,101491362,	Q9H2P9-5	uc001dty.2
uc001dtq.3	chr1	-	101455179	101491362	101455994	101487245	6	101455179,101460665,101467022,101487196,101490864,101491238,	101456187,101460705,101467100,101487321,101491022,101491362,	B4DP40	uc001dtq.3
uc001dtz.2	chr1	-	101455179	101491644	101455179	101455179	8	101455179,101458192,101460665,101479265,101487196,101488490,101490864,101491360,	101456187,101458296,101460705,101479374,101487321,101488885,101491022,101491644,		uc001dtz.2
uc001dua.3	chr1	+	101491408	101552819	101491408	101491408	9	101491408,101538215,101540831,101542918,101545944,101547096,101549016,101550607,101552407,	101491617,101538386,101541272,101543064,101546169,101547291,101549130,101550713,101552819,		uc001dua.3
uc001duc.3	chr1	+	101538215	101552819	101538215	101538215	7	101538215,101540831,101542918,101545944,101549016,101550607,101552407,	101538386,101540950,101543064,101546169,101549130,101550713,101552819,		uc001duc.3
uc021oqs.1	chr1	+	101548009	101552819	101548009	101548009	2	101548009,101552407,	101549130,101552819,		uc021oqs.1
uc001dud.2	chr1	+	101702304	101707076	101704540	101705689	2	101702304,101704377,	101702655,101707076,	P21453	uc001dud.2
uc009weg.2	chr1	+	101702458	101707076	101704540	101705689	2	101702458,101704377,	101702547,101707076,	P21453	uc009weg.2
uc021oqt.1	chr1	+	101704540	101705689	101704540	101705689	1	101704540,	101705689,	P21453	uc021oqt.1
uc021oqu.1	chr1	-	101746453	101746573	101746453	101746453	1	101746453,	101746573,		uc021oqu.1
uc031pni.1	chr1	-	101806424	101806451	101806424	101806424	1	101806424,	101806451,		uc031pni.1
uc001due.2	chr1	-	102268126	102312600	102268126	102268126	7	102268126,102271631,102277965,102290581,102296227,102302434,102312400,	102270471,102271738,102278702,102290801,102296383,102302581,102312600,		uc001due.2
uc001duf.2	chr1	-	102268126	102312600	102269793	102312529	6	102268126,102271631,102290581,102296227,102302434,102312400,	102270471,102271738,102290801,102296383,102302581,102312600,	Q96PB7	uc001duf.2
uc001dug.2	chr1	-	102268126	102462790	102269793	102462372	6	102268126,102271631,102290581,102296227,102302434,102462303,	102270471,102271738,102290801,102296383,102302581,102462790,	Q96PB7-3	uc001dug.2
uc001duh.2	chr1	-	102268126	102462790	102268126	102268126	8	102268126,102271631,102277965,102290581,102296227,102302434,102433075,102462303,	102270471,102271738,102278702,102290801,102296383,102302581,102433136,102462790,		uc001duh.2
uc001dui.2	chr1	-	102268126	102462790	102268126	102268126	7	102268126,102271631,102277965,102290581,102296227,102302434,102462303,	102270471,102271738,102278702,102290801,102296383,102302581,102462790,		uc001dui.2
uc001duj.2	chr1	-	102268126	102462790	102269793	102296374	7	102268126,102271631,102290581,102296227,102302434,102433075,102462303,	102270471,102271738,102290801,102296383,102302581,102433136,102462790,	Q96PB7	uc001duj.2
uc021oqv.1	chr1	+	102337566	102360299	102337566	102337566	2	102337566,102358612,	102337661,102360299,		uc021oqv.1
uc001duk.3	chr1	-	103342022	103496800	103343574	103453262	64	103342022,103345238,103347252,103348754,103352362,103354132,103354278,103354421,103355010,103356006,103363680,103364221,103364496,103377714,103379192,103379907,103380259,103381186,103385866,103387073,103388891,103400004,103400615,103404590,103405882,103412404,103427421,103427731,103428208,103431042,103435774,103440385,103444263,103444415,103444615,103444937,103445152,103449693,103453188,103455073,103461419,103461544,103462635,103463865,103467480,103467983,103468302,103468770,103469999,103470163,103471393,103471623,103471817,103474018,103477968,103480066,103481223,103483375,103484373,103487262,103488297,103491076,103491771,103496671,	103343721,103345472,103347321,103348867,103352612,103354186,103354314,103354475,103355118,103356060,103363734,103364329,103364550,103377768,103379246,103379961,103380367,103381240,103385920,103387127,103388945,103400112,103400669,103404644,103405990,103412512,103427475,103427821,103428316,103431096,103435828,103440439,103444308,103444469,103444660,103444991,103445168,103449747,103453296,103455127,103461464,103461598,103462680,103463919,103467525,103468037,103468347,103468824,103470044,103470217,103471447,103471677,103471871,103474072,103478025,103480150,103481298,103483438,103484415,103487325,103488552,103491169,103491888,103496800,	Q59HB5	uc001duk.3
uc001dul.3	chr1	-	103342022	103574052	103343574	103573734	67	103342022,103345238,103347252,103348754,103352362,103354132,103354278,103354421,103355010,103356006,103363680,103364221,103364496,103377714,103379192,103379907,103380259,103381186,103385866,103387073,103388891,103400004,103400615,103404590,103405882,103412404,103427421,103427731,103428208,103431042,103435774,103440385,103444263,103444415,103444615,103444937,103449693,103453188,103455073,103461419,103461544,103462635,103463865,103467480,103467983,103468302,103468770,103469999,103470163,103471393,103471623,103471817,103474018,103477968,103480066,103481223,103483375,103484373,103487262,103488297,103491076,103491771,103496671,103540173,103544213,103548360,103573628,	103343721,103345472,103347321,103348867,103352612,103354186,103354314,103354475,103355118,103356060,103363734,103364329,103364550,103377768,103379246,103379961,103380367,103381240,103385920,103387127,103388945,103400112,103400669,103404644,103405990,103412512,103427475,103427821,103428316,103431096,103435828,103440439,103444308,103444469,103444660,103444991,103449747,103453296,103455127,103461464,103461598,103462680,103463919,103467525,103468037,103468347,103468824,103470044,103470217,103471447,103471677,103471871,103474072,103478025,103480150,103481298,103483438,103484415,103487325,103488552,103491169,103491888,103496800,103540336,103544427,103548528,103574052,	P12107	uc001dul.3
uc001dum.3	chr1	-	103342022	103574052	103343574	103573734	67	103342022,103345238,103347252,103348754,103352362,103354132,103354278,103354421,103355010,103356006,103363680,103364221,103364496,103377714,103379192,103379907,103380259,103381186,103385866,103387073,103388891,103400004,103400615,103404590,103405882,103412404,103427421,103427731,103428208,103431042,103435774,103440385,103444263,103444415,103444615,103444937,103449693,103453188,103455073,103461419,103461544,103462635,103463865,103467480,103467983,103468302,103468770,103469999,103470163,103471393,103471623,103471817,103474018,103477968,103480066,103481223,103483375,103484373,103487262,103488297,103491076,103491355,103496671,103540173,103544213,103548360,103573628,	103343721,103345472,103347321,103348867,103352612,103354186,103354314,103354475,103355118,103356060,103363734,103364329,103364550,103377768,103379246,103379961,103380367,103381240,103385920,103387127,103388945,103400112,103400669,103404644,103405990,103412512,103427475,103427821,103428316,103431096,103435828,103440439,103444308,103444469,103444660,103444991,103449747,103453296,103455127,103461464,103461598,103462680,103463919,103467525,103468037,103468347,103468824,103470044,103470217,103471447,103471677,103471871,103474072,103478025,103480150,103481298,103483438,103484415,103487325,103488552,103491169,103491508,103496800,103540336,103544427,103548528,103574052,	P12107-2	uc001dum.3
uc001dun.3	chr1	-	103342022	103574052	103343574	103573734	66	103342022,103345238,103347252,103348754,103352362,103354132,103354278,103354421,103355010,103356006,103363680,103364221,103364496,103377714,103379192,103379907,103380259,103381186,103385866,103387073,103388891,103400004,103400615,103404590,103405882,103412404,103427421,103427731,103428208,103431042,103435774,103440385,103444263,103444415,103444615,103444937,103449693,103453188,103455073,103461419,103461544,103462635,103463865,103467480,103467983,103468302,103468770,103469999,103470163,103471393,103471623,103471817,103474018,103477968,103480066,103481223,103483375,103484373,103487262,103488297,103491076,103496671,103540173,103544213,103548360,103573628,	103343721,103345472,103347321,103348867,103352612,103354186,103354314,103354475,103355118,103356060,103363734,103364329,103364550,103377768,103379246,103379961,103380367,103381240,103385920,103387127,103388945,103400112,103400669,103404644,103405990,103412512,103427475,103427821,103428316,103431096,103435828,103440439,103444308,103444469,103444660,103444991,103449747,103453296,103455127,103461464,103461598,103462680,103463919,103467525,103468037,103468347,103468824,103470044,103470217,103471447,103471677,103471871,103474072,103478025,103480150,103481298,103483438,103484415,103487325,103488552,103491169,103496800,103540336,103544427,103548528,103574052,	P12107-3	uc001dun.3
uc009weh.3	chr1	-	103342022	103574052	103343574	103573734	65	103342022,103345238,103347252,103348754,103352362,103354132,103354278,103354421,103355010,103356006,103363680,103364221,103364496,103377714,103379192,103379907,103380259,103381186,103385866,103387073,103388891,103400004,103400615,103404590,103405882,103412404,103427421,103427731,103428208,103431042,103435774,103440385,103444263,103444415,103444615,103444937,103449693,103453188,103455073,103461419,103461544,103462635,103463865,103467480,103467983,103468302,103468770,103469999,103470163,103471393,103471623,103471817,103474018,103477968,103480066,103481223,103483375,103484373,103487262,103491771,103496671,103540173,103544213,103548360,103573628,	103343721,103345472,103347321,103348867,103352612,103354186,103354314,103354475,103355118,103356060,103363734,103364329,103364550,103377768,103379246,103379961,103380367,103381240,103385920,103387127,103388945,103400112,103400669,103404644,103405990,103412512,103427475,103427821,103428316,103431096,103435828,103440439,103444308,103444469,103444660,103444991,103449747,103453296,103455127,103461464,103461598,103462680,103463919,103467525,103468037,103468347,103468824,103470044,103470217,103471447,103471677,103471871,103474072,103478025,103480150,103481298,103483438,103484415,103487325,103491888,103496800,103540336,103544427,103548528,103574052,	E9PCU0	uc009weh.3
uc010oul.1	chr1	+	104068577	104096306	104068692	104094402	15	104068577,104070316,104076360,104077395,104077951,104078747,104079963,104083971,104085917,104087562,104088869,104089598,104093562,104094342,104095895,	104068884,104070364,104076479,104077479,104078063,104078816,104080106,104084097,104086069,104087724,104088964,104089657,104093695,104094414,104096306,	Q96LT9	uc010oul.1
uc010oum.1	chr1	+	104068577	104096306	104068692	104094402	15	104068577,104070316,104076360,104077395,104077951,104078747,104079963,104083971,104085920,104087562,104088869,104089598,104093562,104094342,104095895,	104068884,104070364,104076479,104077479,104078063,104078816,104080106,104084097,104086069,104087724,104088964,104089657,104093695,104094414,104096306,	A8K1C9	uc010oum.1
uc010oun.2	chr1	+	104068577	104097859	104068692	104094402	15	104068577,104070316,104076360,104077395,104077951,104078747,104079963,104083971,104085917,104087562,104088869,104089598,104093562,104094342,104097655,	104068884,104070364,104076479,104077479,104078063,104078816,104080106,104084097,104086069,104087724,104088964,104089657,104093695,104094414,104097859,	Q96LT9	uc010oun.2
uc010ouo.2	chr1	+	104078747	104122149	104114224	104122122	22	104078747,104079963,104083971,104085917,104087562,104088869,104089598,104093562,104094342,104095895,104097655,104108056,104114178,104114731,104115684,104116329,104116881,104117844,104118062,104120111,104120341,104121932,	104078816,104080106,104084097,104086069,104087724,104088964,104089657,104093695,104094414,104096306,104097731,104108216,104114392,104114878,104115882,104116560,104117015,104117967,104118162,104120230,104120467,104122149,	P19961	uc010ouo.2
uc001duq.3	chr1	+	104095895	104122149	104114224	104122122	12	104095895,104108056,104114178,104114731,104115684,104116329,104116881,104117844,104118062,104120111,104120341,104121932,	104097731,104108216,104114392,104114878,104115882,104116560,104117015,104117967,104118162,104120230,104120467,104122149,	P19961	uc001duq.3
uc010oup.2	chr1	+	104112025	104114008	104112025	104112025	1	104112025,	104114008,		uc010oup.2
uc001dur.3	chr1	+	104112334	104122149	104114224	104122122	10	104112334,104114731,104115684,104116329,104116881,104117844,104118062,104120111,104120341,104121932,	104114392,104114878,104115882,104116560,104117015,104117967,104118162,104120230,104120467,104122149,	P19961	uc001dur.3
uc001dus.1	chr1	+	104118062	104153092	104118062	104118062	5	104118062,104120111,104120341,104140690,104152895,	104118162,104120230,104120467,104140875,104153092,		uc001dus.1
uc010ouq.1	chr1	+	104159998	104162543	104160062	104162460	4	104159998,104160575,104161532,104162175,	104160230,104160722,104161730,104162543,	B9EJG1	uc010ouq.1
uc001dut.3	chr1	+	104159998	104168400	104160062	104168368	10	104159998,104160575,104161532,104162175,104163172,104164198,104164415,104166487,104166717,104168178,	104160230,104160722,104161730,104162406,104163306,104164321,104164515,104166606,104166843,104168400,	P04746	uc001dut.3
uc001duu.3	chr1	+	104198140	104207173	104198952	104207142	11	104198140,104198906,104199465,104200415,104201061,104202031,104202981,104203198,104205278,104205507,104206952,	104198308,104199120,104199612,104200613,104201292,104202165,104203104,104203298,104205397,104205633,104207173,	P04745	uc001duu.3
uc001duv.3	chr1	+	104198301	104207173	104198952	104207142	11	104198301,104198906,104199465,104200415,104201061,104202031,104202981,104203198,104205278,104205507,104206952,	104198550,104199120,104199612,104200613,104201292,104202165,104203104,104203298,104205397,104205633,104207173,	P04745	uc001duv.3
uc001duw.1	chr1	-	104230039	104238912	104230070	104238261	11	104230039,104231579,104231815,104233915,104234109,104235048,104235921,104236600,104237601,104238093,104238663,	104230260,104231705,104231934,104234015,104234232,104235182,104236152,104236798,104237748,104238307,104238912,	P04745	uc001duw.1
uc001dux.1	chr1	-	104230039	104239073	104230070	104238261	11	104230039,104231579,104231815,104233915,104234109,104235048,104235921,104236600,104237601,104238093,104238905,	104230260,104231705,104231934,104234015,104234232,104235182,104236152,104236798,104237748,104238307,104239073,	P04745	uc001dux.1
uc010our.1	chr1	+	104257374	104262492	104257496	104262490	6	104257374,104258323,104258540,104260612,104260842,104262303,	104257510,104258446,104258640,104260731,104260968,104262492,	NP_000690	uc010our.1
uc001duy.3	chr1	+	104292278	104301311	104293091	104301280	11	104292278,104293045,104293604,104294554,104295200,104296170,104297120,104297336,104299416,104299645,104301090,	104292446,104293259,104293751,104294752,104295431,104296304,104297243,104297436,104299535,104299771,104301311,	P04745	uc001duy.3
uc001duz.3	chr1	+	104292439	104301311	104293091	104301280	11	104292439,104293045,104293604,104294554,104295200,104296170,104297120,104297336,104299416,104299645,104301090,	104292688,104293259,104293751,104294752,104295431,104296304,104297243,104297436,104299535,104299771,104301311,	P04745	uc001duz.3
uc021oqw.1	chr1	+	104615644	104619693	104615644	104615644	2	104615644,104619366,	104616526,104619693,		uc021oqw.1
uc001dva.3	chr1	-	106144773	106161557	106144773	106144773	4	106144773,106146784,106148556,106161396,	106146180,106146887,106148711,106161557,		uc001dva.3
uc010ous.2	chr1	+	107599266	107601916	107599337	107600465	1	107599266,	107601916,	Q96LA8	uc010ous.2
uc001dvh.4	chr1	+	107682628	108024475	107691215	108023462	8	107682628,107690690,107866903,107937775,107950303,107973371,107979286,108023232,	107682821,107691461,107867544,107937948,107950330,107973539,107979421,108024475,	Q9Y2I2	uc001dvh.4
uc001dvf.4	chr1	+	107682628	108024475	107691215	108023462	8	107682628,107690690,107866903,107937775,107950303,107961201,107963705,108023232,	107682821,107691461,107867544,107937948,107950330,107961267,107963765,108024475,	Q9Y2I2-4	uc001dvf.4
uc001dvc.4	chr1	+	107682628	108024475	107691215	108023462	6	107682628,107690690,107866903,107937775,107950303,108023232,	107682821,107691461,107867544,107937948,107950330,108024475,	Q9Y2I2-1	uc001dvc.4
uc010out.2	chr1	+	107682628	108024475	107691215	108023462	8	107682628,107690690,107866903,107937775,107950303,107961201,107979286,108023232,	107682821,107691461,107867544,107937948,107950330,107961267,107979421,108024475,	B4DKF0	uc010out.2
uc001dvd.1	chr1	+	107683548	107953207	107691215	107950338	5	107683548,107690690,107866903,107937775,107950303,	107683762,107691461,107867544,107937948,107953207,	Q9Y2I2-2	uc001dvd.1
uc001dvi.3	chr1	+	107937775	108024475	107979328	108023424	4	107937775,107950303,107979286,108023232,	107937948,107950330,107979421,108024475,	NP_055732	uc001dvi.3
uc001dve.3	chr1	+	107937775	108024475	107937775	107937775	7	107937775,107950303,107961201,107963705,107973371,107979286,108023232,	107937948,107950330,107961267,107963765,107973539,107979421,108024475,		uc001dve.3
uc009wek.3	chr1	+	107937775	108024475	107937775	107937775	6	107937775,107950303,107961201,107963705,107979286,108023232,	107937948,107950330,107961267,107963765,107979421,108024475,		uc009wek.3
uc001dvg.3	chr1	+	107937775	108024475	107937775	107937775	4	107937775,107950303,107961201,108023232,	107937948,107950330,107961267,108024475,		uc001dvg.3
uc009wem.3	chr1	+	107937775	108024475	107937871	108023539	2	107937775,108023232,	107937948,108024475,		uc009wem.3
uc010ouu.1	chr1	-	108113781	108220631	108115952	108185366	10	108113781,108116668,108119013,108138833,108145018,108145668,108152552,108160188,108185240,108220440,	108115994,108116820,108119097,108138963,108145106,108145785,108152587,108160254,108185377,108220631,	B7Z3Z5	uc010ouu.1
uc001dvj.1	chr1	-	108113781	108231126	108115952	108231053	10	108113781,108116668,108138833,108145018,108145668,108152552,108160188,108185240,108226109,108231002,	108115994,108116820,108138963,108145106,108145785,108152587,108160254,108185377,108226155,108231126,	Q9UKW4-3	uc001dvj.1
uc010ouv.1	chr1	-	108113781	108231126	108115952	108185366	9	108113781,108116668,108138833,108145018,108145668,108152552,108160188,108185240,108231002,	108115994,108116820,108138963,108145106,108145785,108152587,108160254,108185377,108231126,	F5GXH7	uc010ouv.1
uc001dvk.1	chr1	-	108113781	108507545	108115952	108507491	27	108113781,108116668,108138833,108145018,108145668,108152552,108160188,108185240,108226109,108231002,108247171,108247581,108291589,108292083,108293738,108298048,108299882,108303405,108307697,108309068,108311062,108313257,108315356,108319852,108322055,108417522,108507287,	108115994,108116820,108138963,108145106,108145785,108152587,108160254,108185377,108226155,108231028,108247272,108247683,108291699,108292216,108293824,108298135,108299951,108303501,108307797,108309172,108311131,108313350,108315465,108319918,108322114,108417639,108507545,	Q9UKW4	uc001dvk.1
uc010ouw.1	chr1	-	108113781	108507545	108115952	108507491	28	108113781,108116668,108119013,108138833,108145018,108145668,108152552,108160188,108185240,108226109,108231002,108247171,108247581,108291589,108292083,108293738,108298048,108299882,108303405,108307697,108309068,108311062,108313257,108315356,108319852,108322055,108417522,108507287,	108115994,108116820,108119097,108138963,108145106,108145785,108152587,108160254,108185377,108226155,108231028,108247272,108247683,108291699,108292216,108293824,108298135,108299951,108303501,108307797,108309172,108311131,108313350,108315465,108319918,108322114,108417639,108507545,	Q9UKW4-4	uc010ouw.1
uc001dvl.1	chr1	-	108211462	108506218	108212005	108315383	21	108211462,108226109,108231002,108247171,108247581,108291589,108292083,108293738,108298048,108299882,108303405,108307697,108309068,108311062,108313257,108315356,108319852,108320291,108322055,108417522,108506039,	108212094,108226155,108231028,108247272,108247683,108291699,108292216,108293824,108298135,108299951,108303501,108307797,108309172,108311131,108313350,108315465,108319918,108320392,108322114,108417639,108506218,	H9KV67	uc001dvl.1
uc010oux.1	chr1	-	108211462	108507545	108212005	108507491	20	108211462,108226109,108231002,108247171,108247581,108291589,108292083,108293738,108298048,108299882,108303405,108307697,108309068,108311062,108313257,108315356,108319852,108322055,108417522,108507287,	108212094,108226155,108231028,108247272,108247683,108291699,108292216,108293824,108298135,108299951,108303501,108307797,108309172,108311131,108313350,108315465,108319918,108322114,108417639,108507545,	H0YDG2	uc010oux.1
uc021oqx.1	chr1	-	108496274	108496345	108496274	108496274	1	108496274,	108496345,		uc021oqx.1
uc031pnj.1	chr1	+	108507064	108537229	108507064	108507064	3	108507064,108536126,108536803,	108507126,108536257,108537229,		uc031pnj.1
uc001dvm.4	chr1	-	108677343	108735431	108679274	108735243	10	108677343,108681679,108686164,108690900,108697604,108700083,108703803,108724562,108728449,108735117,	108679459,108681830,108686332,108691008,108697757,108700242,108703915,108724650,108728576,108735431,	Q6NUK1-2	uc001dvm.4
uc001dvn.5	chr1	-	108677343	108742980	108679274	108742760	10	108677343,108681679,108686164,108690900,108697604,108700083,108703803,108724562,108728449,108742577,	108679459,108681830,108686332,108691008,108697757,108700242,108703915,108724650,108728576,108742980,	Q6NUK1	uc001dvn.5
uc009weo.2	chr1	-	108765962	108786703	108766326	108786383	15	108765962,108769300,108771541,108774877,108775781,108776863,108777857,108778891,108779908,108781369,108782449,108783571,108784695,108786205,108786520,	108766368,108769515,108771778,108775050,108775833,108777033,108777909,108779031,108779960,108781581,108782528,108783786,108784795,108786418,108786703,	Q96M43	uc009weo.2
uc001dvo.2	chr1	-	108765962	108786703	108765962	108765962	14	108765962,108769300,108771541,108774877,108775781,108776863,108777857,108778891,108779908,108781369,108782449,108784785,108786205,108786520,	108766368,108769515,108771778,108775050,108775833,108777033,108777909,108779031,108779960,108781581,108782471,108784795,108786418,108786703,		uc001dvo.2
uc009wen.2	chr1	-	108771541	108786703	108771542	108786383	14	108771541,108774877,108775781,108776863,108777857,108778891,108779632,108779908,108781369,108782449,108783571,108784695,108786205,108786520,	108771778,108775050,108775833,108777033,108777909,108779031,108779719,108779960,108781581,108782528,108783786,108784795,108786418,108786703,	E9PDL3	uc009wen.2
uc001dvp.2	chr1	-	108803819	108816311	108803819	108803819	2	108803819,108815425,	108805412,108816311,		uc001dvp.2
uc001dvq.3	chr1	+	108918459	108953434	108918459	108918459	10	108918459,108918705,108920328,108921341,108922599,108923546,108925167,108926096,108928442,108953125,	108918603,108918918,108920428,108921556,108922678,108923758,108925219,108926236,108928582,108953434,		uc001dvq.3
uc001dvr.2	chr1	+	108963310	108975804	108963310	108963310	2	108963310,108974211,	108964196,108975804,		uc001dvr.2
uc009wep.3	chr1	+	108992903	109013260	108993223	109013260	16	108992903,108993188,108994811,108995802,108997060,108998007,108999628,108999869,109000557,109001679,109002554,109003754,109004537,109007809,109010072,109013218,	108993086,108993401,108994911,108996017,108997139,108998219,108999680,108999956,109000697,109001731,109002724,109003806,109004710,109008046,109010287,109013260,	E9PDL3	uc009wep.3
uc009weq.3	chr1	+	108992903	109013260	108993223	109013260	15	108992903,108993188,108994811,108995802,108997060,108998007,108999628,109000557,109001679,109002554,109003754,109004537,109007809,109010072,109013218,	108993086,108993401,108994911,108996017,108997139,108998219,108999680,109000697,109001731,109002724,109003806,109004710,109008046,109010287,109013260,	Q5VWK0	uc009weq.3
uc010ouy.2	chr1	+	109102970	109181949	109103050	109177772	11	109102970,109143187,109148844,109154799,109159003,109167266,109170788,109171016,109171298,109172209,109177729,	109103187,109143308,109148874,109154916,109159050,109167370,109170884,109171206,109171426,109172279,109181949,	Q5T8I3	uc010ouy.2
uc001dvt.4	chr1	-	109190909	109203744	109191187	109202506	8	109190909,109192832,109193651,109197337,109198207,109200072,109202485,109203584,	109191613,109193010,109193831,109197472,109198320,109200201,109202584,109203744,	Q5T8I9	uc001dvt.4
uc001dvu.4	chr1	-	109190909	109204148	109191187	109202506	8	109190909,109192832,109193651,109197337,109198207,109200072,109202485,109203805,	109191613,109193010,109193831,109197472,109198320,109200201,109202584,109204148,	Q5T8I9	uc001dvu.4
uc009wer.3	chr1	-	109190909	109204148	109191978	109202506	10	109190909,109191962,109192625,109192832,109193651,109197337,109198207,109200072,109202485,109203805,	109191613,109192055,109192707,109193010,109193831,109197472,109198320,109200201,109202584,109204148,	Q5T8I9	uc009wer.3
uc001dvw.4	chr1	+	109234931	109244422	109238380	109242642	7	109234931,109236211,109238323,109238664,109238898,109241225,109241783,	109235489,109236264,109238392,109238816,109238959,109241449,109244422,	Q5VTL8	uc001dvw.4
uc001dvv.4	chr1	+	109234931	109244422	109235213	109242642	6	109234931,109238323,109238664,109238898,109241225,109241783,	109235489,109238392,109238816,109238959,109241449,109244422,	Q5VTL8	uc001dvv.4
uc010ouz.2	chr1	+	109234931	109244422	109241258	109242642	7	109234931,109238323,109238664,109238898,109240568,109241225,109241783,	109235489,109238402,109238816,109238959,109240639,109241449,109244422,	Q5VTL8	uc010ouz.2
uc001dvx.3	chr1	+	109255555	109285367	109255555	109284426	13	109255555,109256132,109260398,109261410,109264956,109268371,109270429,109271253,109273295,109275893,109280116,109284394,109284546,	109255618,109256151,109260653,109261671,109265214,109268626,109270687,109271508,109273550,109276154,109280146,109284463,109285367,	Q5VTL7	uc001dvx.3
uc010ova.2	chr1	+	109264956	109285367	109265057	109284426	8	109264956,109268371,109270429,109271253,109273295,109275893,109284394,109284546,	109265214,109268626,109270687,109271508,109273550,109276154,109284463,109285367,	H7C2H6	uc010ova.2
uc021oqz.1	chr1	+	109289284	109319053	109289359	109319051	8	109289284,109294878,109295684,109299311,109301131,109302606,109315286,109318954,	109289408,109294928,109295766,109299388,109301210,109302707,109315441,109319053,	NP_009200	uc021oqz.1
uc001dvy.3	chr1	+	109289284	109352148	109289359	109351499	19	109289284,109294878,109295684,109299311,109301131,109302606,109315286,109318954,109321907,109325043,109325270,109336203,109337448,109338855,109339241,109340766,109342841,109350022,109351404,	109289408,109294928,109295766,109299388,109301210,109302707,109315441,109319045,109322032,109325139,109325328,109336269,109337529,109338994,109339348,109340859,109342927,109350171,109352148,	O00186	uc001dvy.3
uc001dwa.4	chr1	-	109358519	109399726	109358792	109395286	16	109358519,109359669,109363166,109365991,109366187,109369826,109373180,109377068,109377550,109380171,109385755,109391373,109391533,109392158,109394293,109399550,	109358924,109359799,109363248,109366099,109366310,109369924,109373272,109377150,109377678,109380328,109385889,109391436,109391682,109392198,109395389,109399726,	Q5T1N1	uc001dwa.4
uc001dwb.4	chr1	-	109358519	109400864	109358519	109358519	14	109358519,109359669,109365991,109366187,109369826,109373180,109380171,109385755,109391373,109391533,109392158,109394293,109399550,109400679,	109358924,109359799,109366099,109366310,109369924,109373272,109380328,109385889,109391436,109391682,109392198,109395389,109399682,109400864,		uc001dwb.4
uc010ovb.3	chr1	-	109365460	109506121	109365947	109506096	12	109365460,109366187,109369826,109373180,109377068,109377550,109380171,109385755,109391373,109391533,109392158,109505982,	109366099,109366310,109369924,109373272,109377150,109377678,109380328,109385889,109391436,109391682,109392198,109506121,	B4DET8	uc010ovb.3
uc031pnk.1	chr1	+	109399838	109400962	109399838	109399838	2	109399838,109400779,	109400123,109400962,		uc031pnk.1
uc001dwc.3	chr1	+	109399838	109401146	109399838	109399838	3	109399838,109400779,109401006,	109400123,109400889,109401146,		uc001dwc.3
uc010ovc.2	chr1	+	109419602	109473044	109428144	109472562	15	109419602,109427896,109439485,109440113,109440580,109441263,109441500,109444411,109445747,109446746,109456959,109461234,109465038,109466621,109472322,	109419850,109428200,109439707,109440249,109440723,109441387,109441616,109444567,109445856,109446876,109457030,109461411,109465198,109466836,109473044,	P81274	uc010ovc.2
uc010ovd.2	chr1	+	109419602	109473044	109428144	109472562	15	109419602,109428128,109439485,109440113,109440580,109441263,109441500,109444411,109445747,109446746,109456959,109461234,109465038,109466621,109472322,	109419850,109428200,109439707,109440249,109440723,109441387,109441616,109444567,109445856,109446876,109457030,109461411,109465198,109466836,109473044,	P81274	uc010ovd.2
uc010ove.1	chr1	+	109419602	109476957	109428144	109472562	16	109419602,109427896,109439485,109440113,109440580,109441263,109441500,109444411,109445747,109446746,109456959,109461234,109465038,109466621,109472322,109473934,	109419850,109428200,109439707,109440249,109440723,109441387,109441616,109444567,109445856,109446876,109457030,109461411,109465198,109466836,109472597,109476957,	P81274	uc010ove.1
uc009wes.2	chr1	-	109472129	109493070	109477291	109493059	9	109472129,109477246,109479698,109482257,109482666,109484026,109490232,109492441,109492930,	109475123,109477564,109480040,109482404,109482764,109484120,109490340,109492543,109493070,	Q96S66-3	uc009wes.2
uc009wet.2	chr1	-	109472129	109493070	109477291	109493059	7	109472129,109477246,109479698,109482257,109490232,109492441,109492930,	109475123,109477564,109480040,109482404,109490340,109492543,109493070,	Q96S66-4	uc009wet.2
uc001dwf.2	chr1	-	109472129	109506121	109477291	109493059	12	109472129,109477246,109479698,109482257,109482666,109484026,109486096,109486457,109490232,109492441,109492930,109505982,	109475123,109477564,109480040,109482404,109482764,109484120,109486237,109486679,109490340,109492543,109493060,109506121,	Q96S66	uc001dwf.2
uc001dwg.2	chr1	-	109472129	109506121	109477291	109493059	12	109472129,109477246,109479698,109482257,109482666,109484026,109486096,109486457,109490232,109492441,109492930,109505982,	109475123,109477564,109480040,109482404,109482764,109484120,109486237,109486529,109490340,109492543,109493070,109506121,	Q96S66-2	uc001dwg.2
uc021ora.1	chr1	-	109477246	109493070	109477291	109493059	10	109477246,109479698,109482257,109482666,109484026,109486096,109486457,109490232,109492441,109492930,	109477564,109480040,109482404,109482764,109484120,109486237,109486679,109490340,109492543,109493070,	Q96S66	uc021ora.1
uc001dwh.2	chr1	-	109486096	109506121	109486096	109493059	7	109486096,109486457,109490232,109492441,109492930,109504930,109505982,	109486237,109486679,109490340,109492543,109493070,109505091,109506121,	Q5T1P5	uc001dwh.2
uc010ovf.2	chr1	-	109512837	109560223	109514051	109560162	13	109512837,109517157,109524354,109525230,109525903,109529144,109533875,109538201,109544845,109547213,109553537,109556462,109560139,	109514194,109517376,109524486,109525395,109526073,109529302,109533951,109538459,109545024,109547337,109554340,109556547,109560223,	B4DHA1	uc010ovf.2
uc001dwl.3	chr1	-	109512837	109584850	109514051	109566134	15	109512837,109517157,109524354,109525230,109525903,109529144,109533875,109538201,109544845,109547213,109553537,109556441,109560139,109565976,109584483,	109514194,109517376,109524486,109525401,109526073,109529302,109533951,109538459,109545024,109547340,109554340,109556547,109560223,109566143,109584850,	A8MX09	uc001dwl.3
uc001dwi.3	chr1	-	109512837	109584850	109514051	109566134	15	109512837,109517157,109524354,109525230,109525903,109529144,109533875,109538201,109544845,109547213,109553537,109556462,109560139,109565976,109584483,	109514194,109517376,109524486,109525401,109526073,109529302,109533951,109538459,109545024,109547340,109554340,109556547,109560223,109566143,109584850,	O94967-3	uc001dwi.3
uc001dwj.3	chr1	-	109512837	109584850	109514051	109566134	15	109512837,109517157,109524354,109525230,109525903,109529144,109533875,109538201,109544845,109547213,109553537,109556462,109560139,109565976,109584483,	109514194,109517376,109524486,109525401,109526073,109529302,109533951,109538459,109545024,109547337,109554340,109556547,109560223,109566143,109584850,	O94967	uc001dwj.3
uc001dwk.2	chr1	-	109525903	109584850	109525904	109566134	10	109525903,109529144,109533875,109538201,109544845,109547213,109553537,109556462,109565976,109584483,	109526073,109529302,109533951,109538459,109545024,109547337,109554340,109556547,109566143,109584850,	O94967-2	uc001dwk.2
uc001dwm.1	chr1	-	109606997	109618624	109607144	109618569	4	109606997,109608756,109617608,109618542,	109607315,109608854,109617687,109618624,	Q15543	uc001dwm.1
uc001dwn.3	chr1	+	109633402	109639554	109633494	109637121	3	109633402,109635511,109637038,	109633504,109635643,109639554,	Q9NRX6	uc001dwn.3
uc009weu.3	chr1	+	109633402	109639554	109633402	109633402	2	109633402,109637038,	109633504,109639554,		uc009weu.3
uc001dwo.1	chr1	+	109642814	109643234	109642814	109642814	1	109642814,	109643234,		uc001dwo.1
uc009wev.3	chr1	-	109648572	109655369	109648649	109655301	5	109648572,109649156,109649628,109650542,109655220,	109648720,109649281,109649744,109650659,109655369,	Q5T5A4	uc009wev.3
uc001dwp.4	chr1	-	109648572	109655369	109648572	109648572	3	109648572,109649156,109655220,	109648720,109649281,109655369,		uc001dwp.4
uc009wew.3	chr1	-	109648572	109656479	109648649	109656299	5	109648572,109649156,109649628,109650542,109656254,	109648720,109649281,109649744,109650659,109656479,	Q5T5A4-2	uc009wew.3
uc009wex.2	chr1	+	109656584	109743522	109656805	109743522	20	109656584,109704515,109707120,109714487,109715109,109716095,109727666,109730798,109731687,109732213,109733987,109734347,109735232,109737042,109740095,109740600,109741194,109742475,109742680,109743356,	109656958,109704636,109707313,109714635,109715190,109716201,109727755,109730976,109731816,109732304,109734093,109734485,109735496,109737216,109740276,109740697,109741296,109742602,109742859,109743522,	Q6UXG2	uc009wex.2
uc021orb.1	chr1	+	109656584	109749403	109656805	109745634	22	109656584,109704515,109707120,109714487,109715109,109716095,109716309,109727666,109730798,109731687,109732213,109733987,109734347,109735232,109737042,109740095,109740600,109741194,109742475,109742680,109743356,109745565,	109656958,109704636,109707313,109714635,109715190,109716201,109716459,109727755,109730976,109731816,109732304,109734093,109734485,109735496,109737216,109740276,109740697,109741296,109742602,109742859,109743522,109749403,	Q6UXG2	uc021orb.1
uc010ovg.3	chr1	+	109656584	109749403	109707152	109745576	21	109656584,109707120,109714487,109715109,109716095,109716309,109727666,109730798,109731687,109732213,109733987,109734347,109735232,109737042,109740095,109740600,109741194,109742475,109742680,109743356,109745534,	109656958,109707313,109714635,109715190,109716201,109716459,109727755,109730976,109731816,109732304,109734093,109734485,109735496,109737216,109740276,109740697,109741296,109742602,109742859,109743522,109749403,	Q6UXG2-4	uc010ovg.3
uc009wey.3	chr1	+	109656584	109749403	109656805	109745634	20	109656584,109704515,109707120,109714487,109715109,109716095,109730798,109731687,109732213,109733987,109734347,109735232,109737042,109740095,109740600,109741194,109742475,109742680,109743356,109745565,	109656958,109704636,109707313,109714635,109715190,109716179,109730976,109731816,109732304,109734093,109734485,109735496,109737216,109740276,109740697,109741296,109742602,109742859,109743522,109749403,	Q6UXG2-3	uc009wey.3
uc031pnl.1	chr1	+	109729170	109749403	109730265	109745634	15	109729170,109730798,109731687,109732213,109733987,109734347,109735232,109737042,109740095,109740600,109741194,109742475,109742680,109743356,109745565,	109730292,109730976,109731816,109732304,109734093,109734485,109735496,109737216,109740276,109740697,109741296,109742602,109742859,109743522,109749403,	Q6UXG2	uc031pnl.1
uc001dwr.3	chr1	+	109730600	109749403	109730807	109745634	14	109730600,109731687,109732213,109733987,109734347,109735232,109737042,109740095,109740600,109741194,109742475,109742680,109743356,109745565,	109730976,109731816,109732304,109734093,109734485,109735496,109737216,109740276,109740697,109741296,109742602,109742859,109743522,109749403,	NP_001253978	uc001dwr.3
uc001dws.1	chr1	+	109740095	109742859	109740095	109740095	4	109740095,109741194,109742475,109742680,	109740276,109741296,109742602,109742859,		uc001dws.1
uc009wez.1	chr1	+	109740095	109742859	109740095	109740095	3	109740095,109741194,109742680,	109740276,109741296,109742859,		uc009wez.1
uc021orc.1	chr1	+	109756514	109760113	109756514	109756514	2	109756514,109757168,	109756750,109760113,		uc021orc.1
uc001dwu.2	chr1	+	109756514	109780804	109756614	109780510	11	109756514,109766599,109770973,109772035,109773499,109774252,109777831,109778598,109779012,109779865,109780352,	109756750,109766670,109771054,109772194,109773643,109774408,109778053,109778728,109779170,109779995,109780804,	P49591	uc001dwu.2
uc001dxa.4	chr1	+	109792640	109818378	109792701	109816671	34	109792640,109801053,109803663,109804134,109804429,109804908,109805427,109805763,109806232,109806699,109807075,109807489,109807812,109808356,109808726,109810169,109810472,109811202,109811501,109811731,109812045,109812315,109812554,109813047,109813548,109813838,109814007,109814221,109814899,109815261,109815454,109815787,109816057,109816643,	109796011,109801701,109803886,109804250,109804518,109805066,109805591,109805889,109806399,109806987,109807250,109807631,109807933,109808540,109808828,109810264,109810682,109811386,109811630,109811912,109812213,109812442,109812755,109813222,109813661,109813918,109814134,109814344,109815027,109815350,109815649,109815958,109816292,109818378,	Q9HCU4	uc001dxa.4
uc001dxb.3	chr1	-	109822175	109825041	109822774	109824249	5	109822175,109823017,109823398,109823758,109824240,	109822778,109823111,109823668,109823873,109825041,	Q6PGN9-4	uc001dxb.3
uc001dxc.3	chr1	-	109822175	109825747	109822774	109825320	8	109822175,109823017,109823398,109823758,109824240,109825139,109825301,109825649,	109822778,109823111,109823668,109823873,109824682,109825197,109825353,109825747,	Q6PGN9-2	uc001dxc.3
uc001dxd.3	chr1	-	109822175	109825790	109822774	109825320	8	109822175,109823017,109823398,109823758,109824240,109825139,109825301,109825684,	109822778,109823111,109823668,109823873,109824682,109825197,109825353,109825790,	Q6PGN9-2	uc001dxd.3
uc001dxf.3	chr1	-	109822175	109825790	109822742	109825320	8	109822175,109823017,109823398,109823729,109824240,109825139,109825301,109825684,	109822778,109823111,109823538,109823873,109824682,109825197,109825353,109825790,	Q6PGN9-3	uc001dxf.3
uc001dxj.3	chr1	-	109822175	109825808	109822774	109825320	7	109822175,109823017,109823398,109824240,109825139,109825301,109825695,	109822778,109823111,109823873,109824682,109825197,109825353,109825808,	Q6PGN9	uc001dxj.3
uc010ovh.1	chr1	-	109834986	109849663	109836860	109849613	9	109834986,109836827,109837732,109838855,109839404,109839671,109840112,109840790,109849468,	109835210,109836871,109837919,109838992,109839564,109839811,109840239,109840879,109849663,	NP_001252542	uc010ovh.1
uc001dxk.1	chr1	-	109834986	109849663	109836860	109849613	9	109834986,109836827,109837732,109838855,109839404,109839671,109840043,109840790,109849468,	109835210,109836871,109837919,109838992,109839564,109839811,109840239,109840879,109849663,	A2RUH7	uc001dxk.1
uc001dxl.3	chr1	-	109834989	109849663	109834989	109834989	4	109834989,109836827,109837732,109849468,	109835627,109836871,109837919,109849663,		uc001dxl.3
uc010ovi.2	chr1	-	109852187	109935979	109856664	109910061	20	109852187,109856882,109857293,109859471,109860474,109865553,109867520,109869613,109870120,109878861,109883345,109884635,109888372,109890104,109893550,109896988,109897988,109910029,109912151,109935648,	109856679,109857006,109857400,109859580,109860591,109865743,109867711,109869782,109870223,109878968,109883501,109884780,109888500,109890154,109893624,109897153,109898091,109910103,109912211,109935979,	B4DWI3	uc010ovi.2
uc001dxm.2	chr1	-	109852187	109940563	109856664	109940514	20	109852187,109856882,109857293,109859471,109860474,109865553,109867520,109869613,109870120,109878861,109883345,109884635,109888372,109890104,109893550,109896988,109897988,109910029,109912151,109940208,	109856679,109857006,109857400,109859580,109860591,109865743,109867711,109869782,109870223,109878968,109883501,109884780,109888503,109890154,109893624,109897153,109898091,109910103,109912211,109940563,	Q99523	uc001dxm.2
uc009wfb.2	chr1	-	109888372	109935979	109888372	109910061	8	109888372,109890104,109893550,109896988,109897988,109910029,109912151,109935648,	109888503,109890154,109893624,109897153,109898091,109910103,109912211,109935979,		uc009wfb.2
uc001dxn.3	chr1	-	109941652	109969070	109944634	109968952	9	109941652,109952549,109953632,109954498,109954698,109955689,109957858,109964481,109968923,	109944712,109952636,109953735,109954557,109954806,109955757,109957985,109964548,109969070,	P28066	uc001dxn.3
uc010ovj.2	chr1	-	109941652	109969070	109944634	109957907	8	109941652,109952549,109953632,109954498,109954698,109955689,109957858,109968923,	109944712,109952636,109953735,109954557,109954806,109955757,109957985,109969070,	NP_001186703	uc010ovj.2
uc021ord.1	chr1	-	109941652	109969081	109944634	109957907	9	109941652,109952549,109953632,109954498,109954698,109955689,109957858,109964481,109969026,	109944712,109952636,109953735,109954557,109954806,109955757,109957985,109964548,109969081,	NP_001186703	uc021ord.1
uc021ore.1	chr1	-	109941652	109969108	109944634	109957907	9	109941652,109952549,109953632,109954498,109954698,109955689,109957858,109964481,109969041,	109944712,109952636,109953735,109954557,109954806,109955757,109957985,109964548,109969108,	NP_001186703	uc021ore.1
uc021orf.1	chr1	-	109965120	109966952	109965120	109965120	1	109965120,	109966952,		uc021orf.1
uc001dxo.2	chr1	+	110009099	110021304	110009465	110020694	5	110009099,110009680,110018202,110019397,110020439,	110009519,110009755,110018327,110019599,110021304,	Q5VXT5-2	uc001dxo.2
uc001dxp.3	chr1	+	110009099	110024764	110009465	110022170	6	110009099,110009680,110018202,110019397,110020439,110021999,	110009519,110009755,110018327,110019599,110020631,110024764,	Q5VXT5	uc001dxp.3
uc010ovk.2	chr1	+	110009099	110024764	110009465	110022170	5	110009099,110009680,110018202,110019397,110021999,	110009519,110009755,110018327,110019599,110024764,	B4DYR7	uc010ovk.2
uc001dxq.2	chr1	+	110019390	110021304	110019419	110020694	2	110019390,110020439,	110019599,110021304,	Q14DL7	uc001dxq.2
uc001dxr.3	chr1	+	110026560	110035420	110026575	110035222	11	110026560,110028678,110029127,110029628,110030235,110031004,110031468,110032551,110032892,110033543,110035207,	110026702,110028744,110029232,110029839,110030426,110031087,110031722,110032750,110033014,110034339,110035420,	Q5T6C5	uc001dxr.3
uc001dxs.3	chr1	+	110031468	110035420	110032633	110035222	4	110031468,110032892,110033543,110035207,	110032750,110033014,110034339,110035420,	Q5T6C4	uc001dxs.3
uc010ovl.2	chr1	+	110036657	110043063	110036761	110038881	2	110036657,110038377,	110036776,110043063,	E9PCM8	uc010ovl.2
uc010ovm.2	chr1	+	110036657	110043063	110037790	110038881	3	110036657,110037764,110038377,	110036776,110037802,110043063,	Q8N8Q1	uc010ovm.2
uc001dxu.3	chr1	+	110036700	110043063	110036761	110038489	4	110036700,110037141,110037764,110038377,	110036909,110037245,110037802,110043063,	Q8N8Q1-2	uc001dxu.3
uc001dxw.3	chr1	+	110036700	110043063	110036761	110038397	4	110036700,110037141,110037764,110038300,	110036909,110037245,110037802,110043063,	Q5T6C3	uc001dxw.3
uc010ovn.2	chr1	+	110036700	110043063	110036761	110038881	3	110036700,110037764,110038377,	110036909,110037802,110043063,	Q8N8Q1	uc010ovn.2
uc010ovo.2	chr1	+	110036700	110043063	110036761	110038881	3	110036700,110037141,110038377,	110036909,110037245,110043063,	Q8N8Q1-3	uc010ovo.2
uc009wfd.3	chr1	+	110036700	110043063	110038344	110038881	3	110036700,110037764,110038300,	110036909,110037802,110043063,	Q6ZQS1	uc009wfd.3
uc010ovp.2	chr1	+	110036700	110043063	110038389	110038881	2	110036700,110038377,	110036909,110043063,	Q8N8Q1	uc010ovp.2
uc001dxx.4	chr1	-	110049445	110052336	110050052	110051534	2	110049445,110052041,	110051621,110052336,	Q86WK6	uc001dxx.4
uc021org.1	chr1	-	110050052	110051534	110050052	110051534	1	110050052,	110051534,	Q86WK6	uc021org.1
uc001dxy.2	chr1	+	110082493	110088455	110085644	110087000	3	110082493,110085043,110087932,	110082575,110087261,110088455,	Q9BZJ8	uc001dxy.2
uc021orh.1	chr1	+	110085644	110087000	110085644	110087000	1	110085644,	110087000,	Q9BZJ8	uc021orh.1
uc001dxz.3	chr1	+	110091185	110138454	110091342	110134855	9	110091185,110116358,110116517,110121825,110125058,110128837,110129350,110134664,110134966,	110091460,110116401,110116659,110121983,110125187,110128967,110129504,110134877,110138454,	P08754	uc001dxz.3
uc010ovq.1	chr1	+	110141514	110141589	110141514	110141514	1	110141514,	110141589,		uc010ovq.1
uc001dya.3	chr1	-	110145888	110155705	110145975	110155492	8	110145888,110146572,110148591,110148929,110151252,110152661,110153086,110155374,	110146166,110146726,110148721,110149058,110151410,110152803,110153129,110155705,	P19087	uc001dya.3
uc009wfg.1	chr1	+	110162125	110173028	110162125	110162125	17	110162125,110162761,110167924,110168283,110168781,110168940,110169347,110169796,110170050,110170395,110170704,110170985,110171264,110171730,110171948,110172421,110172854,	110162278,110162900,110168055,110168414,110168850,110169049,110169534,110169938,110170140,110170525,110170899,110171117,110171428,110171857,110172112,110172538,110173028,		uc009wfg.1
uc009wfh.2	chr1	+	110162434	110174677	110163635	110173774	19	110162434,110163535,110167924,110168283,110168781,110168940,110169347,110169796,110170050,110170395,110170704,110170985,110171264,110171730,110171948,110172417,110172854,110173304,110173564,	110162900,110163888,110168055,110168414,110168850,110169049,110169534,110169938,110170140,110170525,110170899,110171117,110171428,110171857,110172112,110172538,110173028,110173415,110174677,	Q01433	uc009wfh.2
uc001dyb.2	chr1	+	110162434	110174677	110162890	110173774	18	110162434,110167924,110168283,110168781,110168940,110169347,110169796,110170050,110170395,110170704,110170985,110171264,110171730,110171948,110172417,110172854,110173304,110173564,	110162900,110168055,110168414,110168850,110169049,110169534,110169938,110170140,110170525,110170899,110171117,110171428,110171857,110172112,110172538,110173028,110173415,110174677,	Q01433-2	uc001dyb.2
uc001dyc.2	chr1	+	110163202	110174677	110163635	110173774	18	110163202,110167924,110168283,110168781,110168940,110169347,110169796,110170050,110170395,110170704,110170985,110171264,110171730,110171948,110172417,110172854,110173304,110173564,	110163888,110168055,110168414,110168850,110169049,110169534,110169938,110170140,110170525,110170899,110171117,110171428,110171857,110172112,110172538,110173028,110173415,110174677,	Q01433	uc001dyc.2
uc010ovr.1	chr1	+	110163535	110174677	110163729	110173774	17	110163535,110168283,110168781,110168940,110169347,110169796,110170050,110170395,110170704,110170985,110171264,110171730,110171948,110172417,110172854,110173304,110173564,	110163888,110168414,110168850,110169049,110169534,110169938,110170140,110170525,110170899,110171117,110171428,110171857,110172112,110172538,110173028,110173415,110174677,	Q01433-4	uc010ovr.1
uc010ovs.2	chr1	+	110166609	110174677	110168025	110173774	18	110166609,110167924,110168283,110168781,110168940,110169347,110169796,110170050,110170395,110170704,110170985,110171264,110171730,110171948,110172417,110172854,110173304,110173564,	110166711,110168055,110168414,110168850,110169049,110169534,110169938,110170140,110170525,110170899,110171117,110171428,110171857,110172112,110172538,110173028,110173415,110174677,	NP_001244290	uc010ovs.2
uc001dyd.1	chr1	+	110168048	110174677	110168256	110173774	16	110168048,110168781,110168940,110169347,110169796,110170050,110170395,110170704,110170985,110171264,110171730,110171948,110172417,110172854,110173304,110173564,	110168414,110168850,110169049,110169534,110169938,110170140,110170525,110170899,110171117,110171428,110171857,110172112,110172538,110173028,110173415,110174677,	Q01433-3	uc001dyd.1
uc001dye.1	chr1	+	110171948	110174677	110172902	110173774	4	110171948,110172854,110173304,110173564,	110172112,110173028,110173415,110174677,		uc001dye.1
uc009wfi.2	chr1	+	110198697	110199958	110199011	110199546	2	110198697,110199333,	110199047,110199958,		uc009wfi.2
uc001dyf.3	chr1	+	110198697	110204331	110199011	110203876	8	110198697,110199333,110199836,110200211,110200393,110201435,110201621,110203786,	110199047,110199409,110199901,110200293,110200494,110201531,110201732,110204331,	Q03013	uc001dyf.3
uc001dyg.3	chr1	+	110198697	110204331	110200446	110203876	7	110198697,110199333,110199836,110200393,110201435,110201621,110203786,	110199047,110199409,110199901,110200494,110201531,110201732,110204331,	Q03013	uc001dyg.3
uc009wfj.3	chr1	+	110198697	110204331	110199011	110203876	6	110198697,110199333,110199836,110201435,110201621,110203786,	110199047,110199409,110199901,110201531,110201732,110204331,	Q4JNT8	uc009wfj.3
uc001dyh.2	chr1	+	110198697	110208123	110199011	110207653	8	110198697,110199333,110199836,110200211,110200393,110201435,110201621,110207632,	110199047,110199409,110199901,110200293,110200494,110201531,110201732,110208123,	Q03013-2	uc001dyh.2
uc001dyi.3	chr1	+	110198697	110217908	110199011	110217458	8	110198697,110211046,110211546,110211911,110212092,110213908,110214094,110217368,	110199047,110211122,110211611,110211993,110212193,110214004,110214205,110217908,	P28161	uc001dyi.3
uc001dyj.3	chr1	+	110210643	110217908	110210737	110217458	8	110210643,110211046,110211546,110211911,110212092,110213908,110214094,110217368,	110210773,110211122,110211611,110211993,110212193,110214004,110214205,110217908,	P28161	uc001dyj.3
uc010ovt.2	chr1	+	110210643	110226619	110210737	110224439	9	110210643,110211046,110211546,110211911,110212092,110213908,110214094,110224430,110225828,	110210773,110211122,110211611,110211993,110212193,110214004,110214205,110224456,110226619,	E9PEM9	uc010ovt.2
uc009wfk.3	chr1	+	110210643	110226619	110210643	110210643	9	110210643,110211046,110211546,110211911,110212092,110213908,110214094,110224430,110225828,	110210773,110211105,110211611,110211993,110212193,110214004,110214205,110224456,110226619,		uc009wfk.3
uc001dyk.3	chr1	+	110230417	110236367	110230495	110235917	8	110230417,110230791,110231294,110231669,110231846,110232892,110233075,110235827,	110230531,110230867,110231359,110231751,110231947,110232988,110233186,110236367,	P09488	uc001dyk.3
uc001dyl.3	chr1	+	110230417	110236367	110230495	110235917	7	110230417,110230791,110231294,110231669,110231846,110232892,110235827,	110230531,110230867,110231359,110231751,110231947,110232988,110236367,	P09488-2	uc001dyl.3
uc010ovu.1	chr1	+	110254863	110260883	110256051	110258027	5	110254863,110255239,110256282,110257568,110257751,	110254970,110256187,110256383,110257664,110260883,	Q5T8Q9	uc010ovu.1
uc001dyn.3	chr1	+	110254863	110260890	110254934	110260048	8	110254863,110255239,110255740,110256105,110256282,110257568,110257751,110259958,	110254970,110255315,110255805,110256187,110256383,110257664,110257862,110260890,	P46439	uc001dyn.3
uc001dyo.2	chr1	-	110276553	110283660	110279692	110282909	9	110276553,110280078,110280277,110280712,110280906,110282050,110282454,110282861,110283574,	110279791,110280189,110280373,110280813,110280988,110282115,110282530,110283133,110283660,	P21266	uc001dyo.2
uc001dyp.2	chr1	-	110276553	110283660	110279692	110282976	8	110276553,110280078,110280277,110280712,110280906,110282050,110282861,110283574,	110279791,110280189,110280373,110280813,110280988,110282115,110283133,110283660,	P21266	uc001dyp.2
uc010ovv.2	chr1	-	110280000	110283133	110280000	110282909	7	110280000,110280277,110280712,110280906,110282050,110282454,110282861,	110280189,110280373,110280813,110280988,110282115,110282530,110283133,	P21266	uc010ovv.2
uc001dys.2	chr1	-	110292701	110306644	110293012	110304371	19	110292701,110293281,110293899,110294275,110294616,110295307,110295738,110299638,110300102,110300423,110300565,110300937,110301145,110301683,110301859,110302299,110304116,110304340,110306443,	110293024,110293414,110293973,110294404,110294725,110295342,110295820,110299787,110300177,110300485,110300680,110301053,110301285,110301739,110302009,110302458,110304181,110304395,110306644,	Q8TE67-2	uc001dys.2
uc001dyq.2	chr1	-	110292701	110306644	110293012	110304371	19	110292701,110293281,110293899,110294275,110294616,110295307,110295738,110299638,110300102,110300423,110300565,110300937,110301145,110301683,110301859,110302299,110304116,110304340,110306443,	110293024,110293414,110293973,110294404,110294815,110295342,110295820,110299787,110300177,110300485,110300680,110301053,110301288,110301739,110302009,110302458,110304181,110304395,110306644,	Q8TE67-3	uc001dyq.2
uc001dyr.2	chr1	-	110292701	110306644	110293012	110304371	19	110292701,110293281,110293899,110294275,110294616,110295307,110295738,110299638,110300102,110300423,110300565,110300937,110301145,110301683,110301859,110302299,110304116,110304340,110306443,	110293024,110293414,110293973,110294404,110294815,110295342,110295820,110299787,110300177,110300485,110300680,110301053,110301285,110301739,110302009,110302458,110304181,110304395,110306644,	Q8TE67	uc001dyr.2
uc009wfm.2	chr1	-	110292701	110306644	110293012	110302452	18	110292701,110293281,110293899,110294275,110294616,110295307,110295738,110299638,110300102,110300423,110300565,110300937,110301145,110301683,110301859,110302299,110304116,110306443,	110293024,110293414,110293973,110294404,110294725,110295342,110295820,110299787,110300177,110300485,110300680,110301053,110301288,110301739,110302009,110302458,110304181,110306644,	Q8TE67-3	uc009wfm.2
uc009wfn.2	chr1	-	110294154	110306644	110294242	110302452	16	110294154,110294616,110295307,110295738,110299638,110300102,110300423,110300565,110300937,110301145,110301683,110301859,110302299,110304116,110304340,110306443,	110294404,110294725,110295342,110295820,110299787,110300177,110300485,110300680,110301077,110301288,110301739,110302009,110302520,110304181,110304395,110306644,	Q8TE67-3	uc009wfn.2
uc009wfo.2	chr1	-	110295307	110306644	110295309	110304371	13	110295307,110295738,110299638,110300102,110300423,110300565,110300937,110301145,110301683,110301859,110304116,110304340,110306443,	110295342,110295820,110299787,110300177,110300485,110300680,110301053,110301285,110301739,110302009,110304181,110304395,110306644,	Q8TE67	uc009wfo.2
uc001dyt.2	chr1	+	110453232	110467824	110453645	110467811	9	110453232,110456880,110458255,110459914,110464468,110465787,110466681,110467397,110467768,	110453684,110457003,110458318,110460085,110464616,110466333,110466812,110467450,110467824,	NP_757349	uc001dyt.2
uc001dyu.2	chr1	+	110453232	110469365	110453645	110467811	9	110453232,110456880,110458255,110459914,110464468,110465787,110467397,110467768,110468684,	110453684,110457003,110458318,110460085,110464616,110466812,110467450,110467824,110469365,	NP_757351	uc001dyu.2
uc021orj.2	chr1	+	110453232	110473616	110453645	110467811	9	110453232,110456880,110458255,110459914,110464468,110466681,110467397,110467768,110471473,	110453684,110457003,110458318,110460085,110464616,110466812,110467450,110467824,110473616,	NP_757350	uc021orj.2
uc001dyw.4	chr1	+	110453232	110473616	110453645	110467811	9	110453232,110456880,110458255,110459914,110464468,110465787,110467397,110467768,110471473,	110453684,110457003,110458318,110460085,110464616,110466812,110467450,110467824,110473616,	NP_757351	uc001dyw.4
uc001dyx.3	chr1	+	110527386	110566364	110527674	110564302	17	110527386,110551655,110553835,110554983,110555518,110557384,110558046,110558965,110559288,110560116,110560567,110560994,110561173,110561672,110562169,110563352,110564295,	110527794,110551767,110553979,110555084,110555621,110557479,110558153,110559082,110559352,110560205,110560638,110561089,110561272,110561741,110562248,110563473,110566364,	O43865	uc001dyx.3
uc010ovw.2	chr1	+	110527386	110566364	110551676	110564302	17	110527386,110551655,110553835,110554983,110555518,110557384,110558046,110558965,110559288,110560116,110560567,110560994,110561173,110561672,110562169,110563352,110564295,	110528165,110551767,110553979,110555084,110555621,110557479,110558153,110559082,110559352,110560205,110560638,110561089,110561272,110561741,110562248,110563473,110566364,	NP_001229605	uc010ovw.2
uc021ork.1	chr1	+	110543548	110566364	110551676	110564302	18	110543548,110544851,110551655,110553835,110554983,110555518,110557384,110558046,110558965,110559288,110560116,110560567,110560994,110561173,110561672,110562169,110563352,110564295,	110543610,110544939,110551767,110553979,110555084,110555621,110557479,110558153,110559082,110559352,110560205,110560638,110561089,110561272,110561741,110562248,110563473,110566364,	NP_001229605	uc021ork.1
uc010ovx.2	chr1	+	110546569	110566364	110551676	110564302	17	110546569,110551655,110553835,110554983,110555518,110557384,110558046,110558965,110559288,110560116,110560567,110560994,110561173,110561672,110562169,110563352,110564295,	110547062,110551767,110553979,110555084,110555621,110557479,110558153,110559082,110559352,110560205,110560638,110561089,110561272,110561741,110562248,110563473,110566364,	NP_001229605	uc010ovx.2
uc001dyy.3	chr1	+	110546569	110566364	110551676	110564302	17	110546569,110551655,110553835,110554983,110555518,110557384,110558046,110558965,110559288,110560116,110560567,110560994,110561173,110561672,110562169,110563352,110564295,	110547073,110551767,110553979,110555084,110555621,110557479,110558153,110559082,110559352,110560205,110560638,110561089,110561272,110561741,110562248,110563473,110566364,	NP_001229605	uc001dyy.3
uc001dyz.1	chr1	+	110574198	110597424	110581339	110596534	21	110574198,110580512,110581304,110581793,110582016,110583256,110584157,110584355,110585709,110586260,110587461,110587636,110589301,110590163,110590393,110591733,110592081,110592964,110593577,110594304,110596286,	110574262,110580582,110581379,110581928,110582137,110583325,110584264,110584483,110585892,110586478,110587527,110587700,110589373,110590238,110590491,110591860,110592182,110593031,110593682,110594509,110597424,	NP_001257697	uc001dyz.1
uc009wfp.2	chr1	+	110577222	110597424	110582506	110596534	22	110577222,110580512,110581304,110581793,110582016,110582445,110583256,110584157,110584355,110585709,110586260,110587461,110587636,110589301,110590163,110590393,110591733,110592081,110592964,110593577,110594304,110596286,	110577439,110580582,110581379,110581928,110582137,110582559,110583325,110584264,110584483,110585892,110586478,110587527,110587700,110589373,110590238,110590491,110591860,110592182,110593031,110593682,110594509,110597424,	Q5VSL9	uc009wfp.2
uc001dza.2	chr1	+	110577222	110597424	110577259	110596534	21	110577222,110580512,110581304,110581793,110582016,110583256,110584157,110584355,110585709,110586260,110587461,110587636,110589301,110590163,110590393,110591733,110592081,110592964,110593577,110594304,110596286,	110577439,110580582,110581379,110581928,110582137,110583325,110584264,110584483,110585892,110586478,110587527,110587700,110589373,110590238,110590491,110591860,110592182,110593031,110593682,110594509,110597424,	Q5VSL9	uc001dza.2
uc001dzb.3	chr1	-	110602996	110613322	110603354	110613234	4	110602996,110604056,110607208,110612957,	110603663,110604185,110607525,110613322,	O95076	uc001dzb.3
uc021orl.1	chr1	+	110603303	110603368	110603303	110603303	1	110603303,	110603368,		uc021orl.1
uc001dzc.3	chr1	+	110655061	110656569	110655156	110655681	1	110655061,	110656569,	Q8N7F7	uc001dzc.3
uc009wfq.3	chr1	+	110693131	110744823	110709551	110741066	12	110693131,110709464,110714681,110716594,110717400,110719250,110734593,110735127,110737200,110738207,110740058,110740697,	110693505,110709837,110714839,110716721,110717582,110719361,110734835,110735320,110737393,110738367,110740221,110744823,	Q9H1V8	uc009wfq.3
uc001dze.1	chr1	+	110735127	110737566	110735227	110737467	2	110735127,110737200,	110735320,110737566,		uc001dze.1
uc001dzf.3	chr1	+	110753335	110766705	110754121	110766656	2	110753335,110765585,	110754799,110766705,	Q03721-2	uc001dzf.3
uc009wfr.3	chr1	+	110753335	110769166	110754121	110768940	3	110753335,110765585,110768596,	110754799,110766522,110769166,	Q03721	uc009wfr.3
uc001dzi.3	chr1	+	110753335	110776674	110753335	110753335	5	110753335,110765585,110768596,110774842,110775532,	110754799,110766522,110768800,110775219,110776674,		uc001dzi.3
uc001dzg.3	chr1	+	110753335	110776674	110754121	110775594	4	110753335,110765585,110768596,110775532,	110754799,110766522,110768800,110776674,	Q03721-3	uc001dzg.3
uc001dzh.3	chr1	+	110753335	110776674	110754121	110774931	4	110753335,110765585,110768596,110774842,	110754799,110766522,110768800,110776674,	Q03721	uc001dzh.3
uc021orm.1	chr1	+	110815105	110815229	110815105	110815105	1	110815105,	110815229,		uc021orm.1
uc001dzj.3	chr1	-	110828998	110881793	110828998	110828998	4	110828998,110835008,110861386,110881618,	110831193,110835129,110861504,110881793,		uc001dzj.3
uc021orn.1	chr1	+	110881944	110885309	110882027	110884901	1	110881944,	110885309,	Q96T37-2	uc021orn.1
uc001dzl.1	chr1	+	110881944	110889303	110882027	110888231	3	110881944,110888160,110888929,	110884890,110888271,110889303,	Q96T37	uc001dzl.1
uc001dzm.1	chr1	+	110881944	110889303	110882027	110888976	2	110881944,110888929,	110884890,110889303,	Q96T37-3	uc001dzm.1
uc001dzn.1	chr1	-	110887099	110888734	110887099	110887099	1	110887099,	110888734,		uc001dzn.1
uc001dzo.2	chr1	-	110905472	110933704	110906387	110931945	9	110905472,110918079,110919571,110921474,110923603,110924273,110925455,110931858,110933486,	110906515,110918173,110919783,110921978,110923765,110924417,110925588,110931977,110933704,	O15374	uc001dzo.2
uc009wfs.2	chr1	-	110905472	110933704	110906387	110931945	8	110905472,110918079,110919571,110921474,110923603,110925455,110931858,110933486,	110906515,110918173,110919783,110921978,110923765,110925588,110931977,110933704,	G3V175	uc009wfs.2
uc001dzp.2	chr1	-	110905472	110933704	110906387	110931945	8	110905472,110918079,110919571,110923603,110924273,110925455,110931858,110933486,	110906515,110918173,110919783,110923765,110924417,110925588,110931977,110933704,	Q8WU09	uc001dzp.2
uc010ovy.2	chr1	-	110905472	110933704	110906387	110931892	8	110905472,110918079,110919571,110921474,110923603,110924273,110931858,110933486,	110906515,110918173,110919783,110921978,110923765,110924417,110931977,110933704,	B4DJ67	uc010ovy.2
uc010ovz.2	chr1	-	110905472	110933704	110906392	110931892	7	110905472,110918079,110919571,110921474,110923603,110931858,110933486,	110906535,110918173,110919783,110921978,110923765,110931977,110933704,	E7EPY8	uc010ovz.2
uc001dzq.2	chr1	-	110905472	110933704	110906387	110931892	7	110905472,110918079,110919571,110923603,110924273,110931858,110933486,	110906515,110918173,110919783,110923765,110924417,110931977,110933704,	Q8WU09	uc001dzq.2
uc001dzr.3	chr1	-	110943876	110950546	110944144	110950488	4	110943876,110946540,110948939,110950207,	110944205,110946658,110949001,110950546,	NP_006393	uc001dzr.3
uc031pnm.1	chr1	+	110950430	110958896	110950430	110950430	3	110950430,110954794,110958630,	110950576,110954915,110958896,		uc031pnm.1
uc001dzs.3	chr1	+	110993787	110999976	110993838	110998973	3	110993787,110996582,110998853,	110993910,110996708,110999976,	P58294	uc001dzs.3
uc009wft.1	chr1	+	111016377	111031285	111016377	111016377	8	111016377,111016565,111025396,111026535,111027097,111027448,111029507,111031144,	111016416,111016704,111025547,111026653,111027243,111027700,111029707,111031285,		uc009wft.1
uc009wfu.1	chr1	+	111023387	111033891	111023387	111023387	9	111023387,111025396,111026535,111027448,111029507,111031144,111032048,111032793,111033655,	111023449,111025547,111026653,111027566,111029707,111031256,111032193,111032892,111033891,		uc009wfu.1
uc001dzt.1	chr1	-	111059838	111061797	111059873	111061409	1	111059838,	111061797,	Q16322	uc001dzt.1
uc009wfv.2	chr1	-	111136201	111174096	111136514	111147404	5	111136201,111144651,111146510,111148012,111174016,	111136550,111144792,111147567,111148344,111174096,	P16389-2	uc009wfv.2
uc009wfw.3	chr1	-	111145775	111148975	111145904	111147404	3	111145775,111148012,111148849,	111147567,111148344,111148975,	P16389	uc009wfw.3
uc021oro.1	chr1	-	111145904	111147404	111145904	111147404	1	111145904,	111147404,	P16389	uc021oro.1
uc001dzv.1	chr1	-	111214309	111217655	111215703	111217431	1	111214309,	111217655,	P22001	uc001dzv.1
uc001dzw.3	chr1	+	111413820	111442558	111434030	111441817	9	111413820,111415777,111434013,111434966,111436948,111437581,111439274,111440430,111441745,	111413881,111415870,111434093,111435155,111437023,111437677,111439355,111440514,111442558,	P19397	uc001dzw.3
uc001dzx.3	chr1	+	111415721	111442558	111434030	111441817	8	111415721,111434013,111434966,111436948,111437581,111439274,111440430,111441745,	111415870,111434093,111435155,111437023,111437677,111439355,111440514,111442558,	P19397	uc001dzx.3
uc010owa.2	chr1	+	111415777	111442558	111434030	111441817	6	111415777,111434013,111434966,111436948,111440430,111441745,	111415870,111434093,111435155,111437023,111440514,111442558,	B4DQB5	uc010owa.2
uc001dzz.3	chr1	-	111489811	111495583	111490580	111492733	3	111489811,111492472,111495153,	111491021,111492745,111495583,	Q5T3J3-2	uc001dzz.3
uc001eaa.3	chr1	-	111489811	111506566	111490580	111506310	4	111489811,111492472,111493909,111506242,	111491021,111492745,111495437,111506566,	Q5T3J3	uc001eaa.3
uc001eab.3	chr1	-	111489811	111506566	111490580	111492733	3	111489811,111492472,111506242,	111491021,111492745,111506566,	Q5T3J3-2	uc001eab.3
uc001ead.4	chr1	-	111659953	111682838	111660781	111674176	9	111659953,111661426,111662498,111663137,111667363,111668848,111674045,111680144,111682659,	111660889,111661519,111662581,111663315,111667503,111668916,111674190,111680208,111682838,	Q6UX65	uc001ead.4
uc001eae.4	chr1	-	111659953	111682838	111660781	111674176	10	111659953,111661426,111662498,111663137,111667363,111668848,111674045,111680144,111682122,111682659,	111660889,111661519,111662581,111663315,111667503,111668916,111674190,111680208,111682333,111682838,	Q6UX65	uc001eae.4
uc009wfy.3	chr1	-	111659953	111682838	111659953	111659953	9	111659953,111661426,111662498,111663153,111667363,111668848,111674045,111680144,111682659,	111660889,111661519,111662581,111663315,111667503,111668916,111674190,111680208,111682838,		uc009wfy.3
uc001eag.3	chr1	+	111682248	111703577	111690336	111702184	3	111682248,111690263,111702001,	111682383,111690675,111703577,	NP_006081	uc001eag.3
uc001eah.1	chr1	+	111682248	111727724	111690336	111726932	9	111682248,111690263,111702001,111703776,111717500,111724808,111725420,111726083,111726812,	111682383,111690675,111702149,111703918,111717585,111724940,111725579,111726209,111727724,	Q9Y6K0	uc001eah.1
uc001eai.1	chr1	+	111682832	111727724	111690336	111726932	9	111682832,111690263,111702001,111703776,111717500,111724808,111725420,111726083,111726812,	111682929,111690675,111702149,111703918,111717585,111724940,111725579,111726209,111727724,	Q9Y6K0	uc001eai.1
uc001eaj.1	chr1	+	111682832	111727724	111690336	111726932	10	111682832,111686104,111690268,111702001,111703776,111717500,111724808,111725420,111726083,111726812,	111682929,111686167,111690675,111702149,111703918,111717585,111724940,111725579,111726209,111727724,	Q9Y6K0	uc001eaj.1
uc001eak.2	chr1	-	111728590	111743325	111730226	111743081	12	111728590,111730752,111731323,111731833,111734761,111737199,111738537,111739797,111740541,111741251,111742244,111743014,	111730303,111730992,111731408,111731875,111734939,111737348,111738678,111739875,111740611,111741364,111742420,111743325,	Q9H6A0	uc001eak.2
uc001eal.2	chr1	-	111728590	111747160	111730226	111746975	12	111728590,111730752,111731323,111731833,111734761,111737199,111738537,111739797,111740541,111741251,111742244,111746917,	111730303,111730992,111731408,111731875,111734939,111737348,111738678,111739875,111740611,111741364,111742420,111747160,	Q9H6A0-2	uc001eal.2
uc001eam.3	chr1	+	111770280	111786062	111770351	111784986	11	111770280,111772473,111773363,111773859,111777528,111778260,111778645,111781371,111783948,111784848,111785838,	111770391,111772503,111773565,111773916,111777679,111778385,111778775,111781554,111784065,111784988,111786062,	Q15782	uc001eam.3
uc001ean.3	chr1	+	111770280	111786062	111770351	111784986	10	111770280,111773363,111773859,111777528,111778260,111778645,111781371,111783948,111784848,111785838,	111770391,111773565,111773916,111777679,111778385,111778775,111781554,111784065,111784988,111786062,	A6NNY3	uc001ean.3
uc001eao.3	chr1	+	111772332	111786062	111773530	111784986	10	111772332,111773363,111773859,111777528,111778260,111778645,111781371,111783948,111784848,111785838,	111772503,111773565,111773916,111777679,111778385,111778775,111781554,111784065,111784988,111786062,	NP_001020370	uc001eao.3
uc009wgb.3	chr1	+	111823145	111828730	111823145	111823145	8	111823145,111824172,111825192,111825602,111825907,111826686,111827367,111827602,	111823175,111825097,111825358,111825727,111826031,111826871,111827487,111828730,		uc009wgb.3
uc001eav.4	chr1	+	111833473	111863188	111860305	111863088	12	111833473,111853021,111854310,111857161,111857891,111858355,111860302,111860607,111861114,111861741,111861948,111862834,	111833572,111853114,111854340,111857218,111858057,111858494,111860427,111860731,111861300,111861861,111862090,111863188,	NP_001244934	uc001eav.4
uc001eas.4	chr1	+	111833473	111863188	111853089	111863088	12	111833473,111853021,111854310,111854811,111857161,111857891,111860302,111860607,111861114,111861741,111861948,111862834,	111833572,111853114,111854340,111855013,111857218,111858057,111860427,111860731,111861300,111861861,111862090,111863188,	Q9BZP6	uc001eas.4
uc001eaq.4	chr1	+	111833473	111863188	111857901	111863088	11	111833473,111853021,111854310,111857161,111857891,111860302,111860607,111861114,111861741,111861948,111862834,	111833572,111853114,111854340,111857218,111858057,111860427,111860731,111861300,111861861,111862090,111863188,	Q9BZP6	uc001eaq.4
uc001eau.4	chr1	+	111833473	111863188	111860305	111863088	10	111833473,111853021,111854310,111857161,111860302,111860607,111861114,111861741,111861948,111862834,	111833572,111853114,111854340,111857218,111860427,111860731,111861300,111861861,111862090,111863188,	NP_001244934	uc001eau.4
uc009wgd.4	chr1	+	111833473	111863188	111860305	111863088	11	111833473,111853021,111854310,111857161,111858355,111860302,111860607,111861114,111861741,111861948,111862834,	111833572,111853114,111854340,111857218,111858494,111860427,111860731,111861300,111861861,111862090,111863188,	NP_001244934	uc009wgd.4
uc009wgc.4	chr1	+	111833473	111863188	111857901	111863088	10	111833473,111854310,111857161,111857891,111860302,111860607,111861114,111861741,111861948,111862834,	111833572,111854340,111857218,111858057,111860427,111860731,111861300,111861861,111862090,111863188,	Q9BZP6	uc009wgc.4
uc001ear.4	chr1	+	111833473	111863188	111857901	111863088	9	111833473,111857161,111857891,111860302,111860607,111861114,111861741,111861948,111862834,	111833572,111857218,111858057,111860427,111860731,111861300,111861861,111862090,111863188,	Q9BZP6	uc001ear.4
uc001eat.4	chr1	+	111833473	111863188	111860305	111863088	8	111833473,111857161,111860302,111860607,111861114,111861741,111861948,111862834,	111833572,111857218,111860427,111860731,111861300,111861861,111862090,111863188,	NP_001244934	uc001eat.4
uc001eaw.2	chr1	+	111889194	111895639	111889274	111893949	6	111889194,111889531,111890295,111891137,111892727,111893880,	111889293,111889671,111890394,111891268,111892845,111895639,	Q8TCI5	uc001eaw.2
uc001eax.2	chr1	+	111889194	111895639	111889274	111893949	5	111889194,111889531,111891137,111892727,111893880,	111889293,111889671,111891268,111892845,111895639,	Q8TCI5-3	uc001eax.2
uc009wge.1	chr1	+	111889194	111895639	111889274	111892844	4	111889194,111889531,111892727,111893880,	111889293,111889671,111892845,111895639,		uc009wge.1
uc021orp.1	chr1	-	111927140	111932473	111927140	111927140	5	111927140,111929358,111930875,111931769,111932383,	111927217,111929480,111931075,111931888,111932473,		uc021orp.1
uc001eaz.3	chr1	-	111956936	111969690	111957085	111969138	9	111956936,111958944,111962231,111963897,111964186,111965548,111966164,111968004,111969058,	111957966,111959080,111962348,111964083,111964295,111965673,111966330,111968127,111969690,	Q59HH5	uc001eaz.3
uc010owb.2	chr1	-	111956936	111970134	111957085	111959044	8	111956936,111958944,111962231,111965548,111966164,111968004,111969058,111969683,	111957966,111959080,111962348,111965673,111966330,111968061,111969263,111970134,	B4DQD7	uc010owb.2
uc001eba.3	chr1	-	111956936	111970399	111957085	111970343	11	111956936,111958944,111962231,111963897,111964186,111965548,111966164,111968004,111969058,111969683,111970318,	111957966,111959080,111962348,111964083,111964295,111965673,111966330,111968061,111969263,111969713,111970399,	Q12889	uc001eba.3
uc010owc.1	chr1	-	111966164	111970399	111966164	111970343	4	111966164,111968004,111969058,111970318,	111966330,111968061,111969263,111970399,	B4DHP1	uc010owc.1
uc001ebb.3	chr1	-	111982511	111991830	111983851	111991791	10	111982511,111984646,111985274,111985944,111986488,111986675,111989716,111990056,111991240,111991676,	111984011,111984715,111985383,111986016,111986543,111986746,111989766,111990198,111991426,111991830,	Q9BQA1	uc001ebb.3
uc010owe.2	chr1	-	111982511	111991830	111983851	111991791	8	111982511,111984646,111985274,111985944,111986488,111986675,111991240,111991676,	111984011,111984715,111985383,111986016,111986543,111986746,111991426,111991830,	B4DP38	uc010owe.2
uc021orq.1	chr1	-	111983818	111991830	111983855	111991791	11	111983818,111983945,111984646,111985274,111985944,111986488,111986675,111989716,111990056,111991240,111991676,	111983880,111984011,111984715,111985383,111986016,111986543,111986746,111989766,111990198,111991426,111991830,	Q9BQA1	uc021orq.1
uc009wgf.1	chr1	+	111991461	112002258	111991477	112002258	7	111991461,111991816,111992458,111996832,111998707,111999251,112002078,	111991571,111992203,111992495,111996978,111998871,111999377,112002258,	P24539	uc009wgf.1
uc001ebc.3	chr1	+	111991742	112004525	111992163	112003616	7	111991742,111992458,111996832,111998707,111999251,112002078,112003538,	111992203,111992495,111996978,111998871,111999377,112002258,112004525,	P24539	uc001ebc.3
uc001ebe.3	chr1	+	112016603	112021134	112018650	112020745	6	112016603,112018639,112019419,112019955,112020272,112020604,	112016652,112018687,112019489,112020050,112020397,112021134,	Q8NEQ5	uc001ebe.3
uc001ebf.3	chr1	-	112025969	112046743	112026308	112045976	6	112025969,112028361,112029207,112031298,112033277,112045626,	112026379,112028462,112029274,112031646,112033384,112046743,	P33765-2	uc001ebf.3
uc001ebg.4	chr1	-	112025969	112106597	112026308	112106574	6	112025969,112028361,112029207,112031298,112033277,112106467,	112026379,112028462,112029274,112031646,112033384,112106597,	Q6P2N6	uc001ebg.4
uc021orr.1	chr1	-	112032938	112033045	112032938	112032938	1	112032938,	112033045,		uc021orr.1
uc001ebh.4	chr1	-	112042050	112046743	112042571	112045976	2	112042050,112045626,	112043178,112046743,	P33765	uc001ebh.4
uc001ebi.3	chr1	+	112085054	112256101	112233982	112251857	8	112085054,112233955,112237962,112240062,112245957,112246964,112251770,112255052,	112085131,112234039,112238031,112240119,112246098,112247108,112251886,112256101,	P62834	uc001ebi.3
uc021ors.1	chr1	-	112141628	112150940	112141628	112141628	5	112141628,112144813,112146990,112147250,112150757,	112142717,112144877,112147122,112147324,112150940,		uc021ors.1
uc001ebj.2	chr1	-	112141628	112150940	112141628	112141628	5	112141628,112144813,112146990,112147250,112150757,	112142717,112144955,112147122,112147324,112150940,		uc001ebj.2
uc001ebk.3	chr1	+	112162404	112256101	112233982	112251857	9	112162404,112170091,112233955,112237962,112240062,112245957,112246964,112251770,112255052,	112162556,112170185,112234039,112238031,112240119,112246098,112247108,112251886,112256101,	P62834	uc001ebk.3
uc001ebl.3	chr1	+	112162404	112256101	112233982	112251857	8	112162404,112233955,112237962,112240062,112245957,112246964,112251770,112255052,	112162556,112234039,112238031,112240119,112246098,112247108,112251886,112256101,	P62834	uc001ebl.3
uc001ebn.1	chr1	+	112256829	112259310	112256829	112256829	1	112256829,	112259310,		uc001ebn.1
uc001ebo.2	chr1	-	112264685	112282046	112269589	112281864	2	112264685,112281807,	112270426,112282046,	Q9NTI7	uc001ebo.2
uc001ebp.2	chr1	-	112264685	112298419	112269589	112298334	2	112264685,112298322,	112270426,112298419,	Q9NTI7-2	uc001ebp.2
uc001ebq.1	chr1	+	112282462	112290420	112282462	112282462	3	112282462,112286996,112288681,	112282699,112287151,112290420,		uc001ebq.1
uc021ort.1	chr1	+	112282462	112290420	112282462	112282462	2	112282462,112288681,	112282699,112290420,		uc021ort.1
uc001ebr.3	chr1	-	112287934	112298131	112287934	112287934	3	112287934,112295719,112297909,	112290326,112295876,112298131,		uc001ebr.3
uc001ebs.3	chr1	+	112298189	112310199	112298546	112309521	11	112298189,112299267,112302021,112303095,112303327,112303608,112303847,112304876,112305298,112305527,112308358,	112298847,112299362,112302190,112303210,112303470,112303747,112303906,112304959,112305404,112305629,112310199,	Q9UHI6	uc001ebs.3
uc010owf.2	chr1	+	112298189	112310199	112303361	112309521	10	112298189,112299267,112303095,112303327,112303608,112303847,112304876,112305298,112305527,112308358,	112298847,112299362,112303210,112303470,112303747,112303906,112304959,112305404,112305629,112310199,	Q9UHI6	uc010owf.2
uc001ebt.3	chr1	+	112303018	112310199	112305493	112309521	3	112303018,112303327,112308358,	112303210,112305629,112310199,	E9PJ60	uc001ebt.3
uc001ebu.1	chr1	-	112318453	112531777	112318698	112525348	8	112318453,112319647,112321057,112322846,112323311,112329565,112524242,112531369,	112318900,112319895,112321114,112322936,112323413,112329728,112525420,112531777,	Q9UK17	uc001ebu.1
uc001ebv.1	chr1	-	112318453	112531777	112318698	112525348	7	112318453,112319647,112322846,112323311,112329565,112524242,112531369,	112318900,112319895,112322936,112323413,112329728,112525420,112531777,	Q14D71	uc001ebv.1
uc001ebw.4	chr1	+	112533189	112541463	112533518	112539135	2	112533189,112539048,	112533809,112541463,	NP_001257874	uc001ebw.4
uc021oru.1	chr1	+	112913625	112913729	112913625	112913625	1	112913625,	112913729,		uc021oru.1
uc001ebx.3	chr1	+	112938799	113003786	112958787	113000034	6	112938799,112954815,112958778,112991563,112997070,112998552,	112938894,112954939,112958886,112991794,112997178,113003786,	Q9P2B4	uc001ebx.3
uc001eby.1	chr1	+	112938880	112941439	112938880	112938880	1	112938880,	112941439,		uc001eby.1
uc001ebz.3	chr1	+	112999439	113006065	112999439	112999439	2	112999439,113005176,	112999996,113006065,		uc001ebz.3
uc021orv.1	chr1	-	113004391	113004455	113004391	113004391	1	113004391,	113004455,		uc021orv.1
uc001eca.3	chr1	+	113010039	113063910	113010159	113063131	6	113010039,113033632,113057495,113058761,113059742,113062901,	113010213,113033703,113057716,113059039,113060007,113063910,	Q93097-2	uc001eca.3
uc009wgg.3	chr1	+	113010039	113063910	113057589	113063131	5	113010039,113057495,113058761,113059742,113062901,	113010213,113057716,113059039,113060007,113063910,	Q93097	uc009wgg.3
uc001ecb.3	chr1	+	113051369	113063910	113051884	113063131	5	113051369,113057495,113058761,113059742,113062901,	113052066,113057716,113059039,113060007,113063910,	Q93097	uc001ecb.3
uc009wgh.3	chr1	-	113066140	113153625	113066140	113066140	9	113066140,113084572,113093222,113119607,113120966,113134146,113140592,113143415,113153462,	113068733,113084712,113093315,113119710,113121039,113134225,113140708,113143470,113153625,		uc009wgh.3
uc001ecc.3	chr1	-	113066140	113161550	113068634	113140665	14	113066140,113084572,113093222,113098489,113119607,113120966,113124613,113124996,113126593,113134146,113140592,113153462,113159434,113161405,	113068733,113084712,113093315,113098640,113119710,113121039,113124728,113125094,113126748,113134225,113140708,113153625,113159517,113161550,	Q8TDW4	uc001ecc.3
uc010owg.2	chr1	-	113066140	113161761	113068634	113161735	13	113066140,113084572,113093222,113098489,113119607,113120966,113124613,113124996,113126593,113143415,113153462,113159434,113161530,	113068733,113084712,113093315,113098640,113119710,113121039,113124728,113125094,113126748,113143470,113153625,113159517,113161761,	F5H2P3	uc010owg.2
uc010owh.2	chr1	-	113066140	113161761	113068634	113161735	9	113066140,113084572,113093222,113098489,113119607,113120966,113153462,113159434,113161530,	113068733,113084712,113093315,113098640,113119710,113121039,113153625,113159517,113161761,	Q8TDW4	uc010owh.2
uc001ecf.3	chr1	-	113066140	113162040	113068634	113161735	15	113066140,113084572,113093222,113098489,113119607,113120966,113124613,113124996,113126593,113134146,113140592,113143415,113153462,113159434,113161530,	113068733,113084712,113093315,113098640,113119710,113121039,113124728,113125094,113126748,113134225,113140708,113143470,113153625,113159466,113162040,	Q8TDW4-3	uc001ecf.3
uc001ecd.3	chr1	-	113066140	113162040	113068634	113161735	15	113066140,113084572,113093222,113098489,113119607,113120966,113124613,113124996,113126593,113134146,113140592,113143415,113153462,113159434,113161530,	113068733,113084712,113093315,113098640,113119710,113121039,113124728,113125094,113126748,113134225,113140708,113143470,113153625,113159517,113162040,	Q8TDW4	uc001ecd.3
uc001ece.3	chr1	-	113066140	113162040	113068634	113161735	14	113066140,113084572,113098489,113119607,113120966,113124613,113124996,113126593,113134146,113140592,113143415,113153462,113159434,113161530,	113068733,113084712,113098640,113119710,113121039,113124728,113125094,113126748,113134225,113140708,113143470,113153625,113159517,113162040,	Q8TDW4-2	uc001ece.3
uc001ecg.3	chr1	-	113066140	113162405	113066140	113066140	17	113066140,113083400,113084572,113093222,113098489,113119607,113120966,113124613,113124996,113126593,113134146,113140592,113143415,113153462,113159434,113161530,113162265,	113068733,113083494,113084712,113093315,113098640,113119710,113121039,113124728,113125094,113126748,113134225,113140708,113143470,113153625,113159517,113161761,113162405,		uc001ecg.3
uc010owi.2	chr1	-	113084412	113160839	113084533	113160638	14	113084412,113093222,113098489,113119607,113120966,113124613,113124996,113126593,113134146,113140592,113143415,113153462,113159434,113160628,	113084712,113093315,113098640,113119710,113121039,113124728,113125094,113126748,113134225,113140708,113143470,113153625,113159517,113160839,	B7Z7D4	uc010owi.2
uc001ech.3	chr1	-	113084412	113161761	113084533	113161735	14	113084412,113093222,113098489,113119607,113120966,113124613,113124996,113126593,113134146,113140592,113143415,113153462,113159434,113161530,	113084712,113093315,113098640,113119710,113121039,113124728,113125094,113126748,113134225,113140708,113143470,113153625,113159466,113161761,	Q8TDW4-6	uc001ech.3
uc001eci.3	chr1	-	113084412	113162040	113084533	113161735	14	113084412,113093222,113098489,113119607,113120966,113124613,113124996,113126593,113134146,113140592,113143415,113153462,113159434,113161530,	113084712,113093315,113098640,113119710,113121039,113124728,113125094,113126748,113134225,113140708,113143470,113153625,113159517,113162040,	Q8TDW4-5	uc001eci.3
uc009wgi.1	chr1	-	113084572	113161761	113084572	113084572	12	113084572,113098489,113112454,113119607,113120966,113124613,113124996,113126593,113140592,113143415,113153462,113161530,	113084712,113098640,113112572,113119710,113121039,113124728,113125094,113126748,113140708,113143470,113153625,113161761,		uc009wgi.1
uc010owj.1	chr1	-	113093222	113161761	113093303	113161735	12	113093222,113119607,113120966,113124613,113124996,113126593,113134146,113140592,113143415,113153462,113159434,113161530,	113093315,113119710,113121039,113124728,113125094,113126748,113134225,113140708,113143470,113153625,113159466,113161761,	B7Z8V6	uc010owj.1
uc001ecj.1	chr1	+	113162074	113214241	113162466	113212754	10	113162074,113189831,113192039,113196219,113197086,113201643,113202322,113209695,113212164,113212613,	113162505,113189895,113192091,113196283,113197293,113201723,113202401,113209767,113212227,113214241,	P52907	uc001ecj.1
uc001ecl.2	chr1	+	113217047	113243357	113217534	113243169	11	113217047,113217469,113231556,113232036,113232461,113234286,113235382,113236639,113237074,113237370,113243163,	113217351,113217671,113231760,113232272,113232720,113234421,113235551,113236794,113237251,113237449,113243357,	Q9HCE1	uc001ecl.2
uc001eck.3	chr1	+	113217047	113243368	113217534	113243129	21	113217047,113217469,113231556,113232036,113232461,113234286,113235382,113236639,113237074,113237370,113238037,113238769,113239058,113239251,113240615,113240908,113241336,113242306,113242515,113242840,113243037,	113217252,113217671,113231760,113232272,113232720,113234421,113235551,113236794,113237251,113237518,113238196,113238873,113239156,113239468,113240733,113241100,113241411,113242432,113242604,113242962,113243368,	Q9HCE1	uc001eck.3
uc001ecn.3	chr1	+	113217047	113243368	113217534	113243129	21	113217047,113217453,113231556,113232036,113232461,113234286,113235382,113236639,113237074,113237370,113238037,113238769,113239058,113239251,113240615,113240908,113241336,113242306,113242515,113242840,113243037,	113217351,113217671,113231760,113232272,113232720,113234421,113235551,113236794,113237251,113237518,113238196,113238873,113239156,113239468,113240733,113241100,113241411,113242432,113242604,113242962,113243368,	Q9HCE1	uc001ecn.3
uc001ecm.3	chr1	+	113217047	113243368	113231599	113243129	22	113217047,113217453,113229587,113230949,113232036,113232461,113234286,113235382,113236639,113237074,113237370,113238037,113238769,113239058,113239251,113240615,113240908,113241336,113242306,113242515,113242840,113243037,	113217351,113217671,113229728,113231760,113232272,113232720,113234421,113235551,113236794,113237251,113237518,113238196,113238873,113239156,113239468,113240733,113241100,113241411,113242432,113242604,113242962,113243368,	Q9HCE1	uc001ecm.3
uc009wgj.1	chr1	+	113217469	113239156	113231599	113238919	12	113217469,113229587,113231556,113232036,113232461,113234286,113235382,113236639,113237074,113237370,113238037,113238769,	113217671,113229728,113231760,113232272,113232720,113234421,113235551,113236794,113237251,113237518,113238196,113239156,	Q9HCE1	uc009wgj.1
uc001ecp.1	chr1	-	113243748	113249678	113244161	113246421	6	113243748,113245184,113245620,113246265,113247721,113249454,	113244335,113245315,113245741,113246428,113247790,113249678,	P08134	uc001ecp.1
uc001ecq.1	chr1	-	113243748	113250025	113244161	113246421	6	113243748,113245184,113245620,113246265,113247721,113249699,	113244335,113245315,113245741,113246428,113247790,113250025,	P08134	uc001ecq.1
uc001ecr.1	chr1	-	113243748	113250025	113244161	113246421	5	113243748,113245184,113245620,113246265,113249699,	113244335,113245315,113245741,113246428,113250025,	P08134	uc001ecr.1
uc009wgk.1	chr1	-	113243748	113250025	113244161	113246421	6	113243748,113245184,113245620,113246265,113247721,113249699,	113244335,113245315,113245741,113246428,113248874,113250025,	P08134	uc009wgk.1
uc009wgl.1	chr1	-	113252615	113255079	113252615	113252615	7	113252615,113253081,113253365,113253629,113253887,113254592,113254966,	113252694,113253233,113253473,113253693,113254096,113254677,113255079,		uc009wgl.1
uc001ecs.1	chr1	-	113252615	113257913	113252784	113255593	11	113252615,113253081,113253365,113253629,113253887,113254592,113254966,113255365,113255542,113256118,113256679,	113252932,113253233,113253473,113253693,113254006,113254677,113255079,113255425,113255653,113256233,113257913,	Q5JR12-2	uc001ecs.1
uc001ect.1	chr1	-	113252615	113257950	113252784	113257923	10	113252615,113253081,113253365,113253629,113253887,113254592,113254966,113255365,113256118,113257597,	113252932,113253233,113253473,113253693,113254006,113254677,113255079,113255653,113256233,113257950,	Q5JR12	uc001ect.1
uc001ecu.3	chr1	+	113263188	113269856	113264855	113269302	5	113263188,113264854,113265637,113266566,113269250,	113263256,113264970,113265787,113266759,113269856,	Q7Z5A8-2	uc001ecu.3
uc001ecv.3	chr1	+	113263188	113269856	113264855	113269262	5	113263188,113264854,113265637,113266634,113269250,	113263256,113264970,113265787,113266759,113269856,	Q7Z5A8	uc001ecv.3
uc010owk.2	chr1	+	113263188	113269856	113263188	113263188	5	113263188,113264854,113265648,113266566,113269250,	113263256,113264970,113265787,113266759,113269856,		uc010owk.2
uc010owl.2	chr1	+	113263188	113269856	113263188	113263188	5	113263188,113264854,113265637,113266597,113269250,	113263256,113264970,113265787,113266759,113269856,		uc010owl.2
uc001ecw.1	chr1	-	113362795	113393265	113362795	113362795	7	113362795,113366274,113368134,113371098,113383109,113391575,113392301,	113363163,113366376,113368294,113371133,113383202,113391672,113393265,		uc001ecw.1
uc021orw.1	chr1	+	113392521	113420491	113392521	113392521	2	113392521,113420351,	113393049,113420491,		uc021orw.1
uc001ecx.3	chr1	-	113454469	113498685	113456512	113471930	5	113454469,113459799,113464611,113471713,113497897,	113456787,113460666,113464755,113471974,113498685,	P53985	uc001ecx.3
uc001ecy.3	chr1	-	113454469	113498975	113456512	113471930	5	113454469,113459799,113464611,113471713,113498656,	113456787,113460666,113464755,113471974,113498975,	P53985	uc001ecy.3
uc001ecz.3	chr1	-	113458808	113498685	113459734	113471930	5	113458808,113464611,113471713,113472502,113497897,	113460666,113464755,113471974,113472656,113498685,	Q49A45	uc001ecz.3
uc001eda.1	chr1	+	113465971	113467295	113465971	113465971	1	113465971,	113467295,		uc001eda.1
uc001edb.3	chr1	+	113499036	113506690	113499036	113499036	3	113499036,113503098,113506593,	113499578,113503197,113506690,		uc001edb.3
uc001edc.1	chr1	+	113499036	113542118	113499036	113499036	3	113499036,113503098,113541551,	113499578,113503197,113542118,		uc001edc.1
uc001edd.3	chr1	+	113499070	113511603	113499070	113499070	3	113499070,113503098,113510656,	113500344,113503197,113511603,		uc001edd.3
uc001ede.1	chr1	-	113554308	113615724	113554308	113554308	3	113554308,113591044,113615560,	113556461,113591183,113615724,		uc001ede.1
uc001edf.1	chr1	+	113615830	113667342	113616028	113666723	18	113615830,113633939,113635827,113636051,113636960,113637233,113638495,113638843,113641326,113642832,113643041,113650215,113652863,113655100,113657048,113658908,113661854,113666496,	113616267,113634005,113635902,113636186,113637104,113637377,113638639,113638987,113641407,113642904,113643110,113650379,113653184,113655382,113657498,113659058,113662145,113667342,	O94898	uc001edf.1
uc009wgn.1	chr1	+	113615830	113667342	113635831	113666723	19	113615830,113633939,113634650,113635827,113636051,113636960,113637233,113638495,113638843,113641326,113642832,113643041,113650215,113652863,113655100,113657048,113658908,113661854,113666496,	113616267,113634005,113634762,113635902,113636186,113637104,113637377,113638639,113638987,113641407,113642904,113643110,113650379,113653184,113655382,113657498,113659058,113662145,113667342,	O94898	uc009wgn.1
uc001edg.2	chr1	-	113739403	113748875	113739403	113739403	3	113739403,113744394,113748683,	113741312,113744464,113748875,		uc001edg.2
uc001edh.3	chr1	+	113933474	114224924	113933655	114224883	22	113933474,114092136,114123163,114128008,114133105,114137102,114157222,114161153,114162357,114165427,114184532,114186364,114189107,114191858,114193635,114196451,114201701,114214355,114215236,114215943,114223819,114224833,	113933971,114092253,114123283,114128218,114133280,114137182,114157280,114161228,114162452,114165616,114185138,114186396,114189264,114191950,114193828,114196640,114201887,114214458,114215363,114216087,114223958,114224924,	Q5TCQ9-2	uc001edh.3
uc001edk.3	chr1	+	113933474	114228545	113933655	114226636	21	113933474,114092136,114123163,114128008,114133105,114137102,114157222,114162357,114165427,114184532,114186364,114189107,114191858,114193635,114196451,114201701,114214355,114215236,114215943,114223819,114225518,	113933971,114092253,114123283,114128218,114133280,114137182,114157280,114162452,114165616,114185138,114186396,114189264,114191950,114193828,114196640,114201887,114214458,114215363,114216087,114223958,114228545,	Q5TCQ9-4	uc001edk.3
uc001edi.4	chr1	+	113933474	114228545	113933655	114224883	21	113933474,114092136,114123163,114128008,114133105,114137102,114157222,114162357,114165427,114184532,114186364,114189107,114191858,114193635,114196451,114201701,114214355,114215236,114215943,114223819,114224833,	113933971,114092253,114123283,114128218,114133280,114137182,114157280,114162452,114165616,114185138,114186396,114189264,114191950,114193828,114196640,114201887,114214458,114215363,114216087,114223958,114228545,	Q5TCQ9-3	uc001edi.4
uc010owm.2	chr1	+	113933474	114228545	113933655	114224883	22	113933474,114092136,114123163,114128008,114133105,114137102,114157222,114161153,114162357,114165427,114184532,114186364,114189107,114191858,114193635,114196451,114201701,114214355,114215236,114215943,114223819,114224833,	113933971,114092253,114123283,114128218,114133280,114137182,114157280,114161228,114162452,114165616,114185138,114186396,114189264,114191950,114193828,114196640,114201887,114214458,114215363,114216087,114223958,114228545,	Q5TCQ9-2	uc010owm.2
uc001edj.3	chr1	+	114133105	114228545	114133179	114224883	18	114133105,114137102,114157222,114162357,114165427,114184532,114186364,114189107,114191858,114193635,114196451,114201701,114214355,114215236,114215943,114223819,114224833,114225518,	114133280,114137182,114157280,114162452,114165616,114185138,114186396,114189264,114191950,114193828,114196640,114201887,114214458,114215363,114216087,114223958,114224924,114228545,	Q5TCQ9-3	uc001edj.3
uc009wgo.3	chr1	+	114223532	114228545	114223532	114223532	3	114223532,114223819,114225518,	114223613,114223958,114228545,		uc009wgo.3
uc001edm.2	chr1	-	114239823	114257834	114240326	114255954	12	114239823,114240883,114242325,114243415,114246702,114247287,114248511,114249215,114252875,114254367,114254561,114255900,	114240347,114241009,114242421,114243571,114246789,114247419,114248784,114249344,114253097,114254457,114254735,114257834,	Q9UMS5	uc001edm.2
uc009wgp.1	chr1	-	114239823	114301777	114240326	114301325	18	114239823,114240883,114242325,114243415,114246702,114247287,114248511,114249215,114252875,114254367,114254561,114255900,114267380,114269039,114280731,114281351,114300320,114301280,	114240347,114241009,114242421,114243571,114246789,114247419,114248784,114249344,114253097,114254457,114254735,114256060,114267515,114269196,114280890,114281421,114300377,114301777,	Q9UMS5	uc009wgp.1
uc001edn.3	chr1	-	114246446	114302098	114246678	114301325	15	114246446,114247287,114248511,114249215,114252875,114254367,114254561,114255900,114267380,114269039,114280731,114281351,114300320,114301280,114301644,	114246789,114247419,114248784,114249344,114253097,114254457,114254735,114256060,114267515,114269196,114280890,114281421,114300377,114301470,114302098,	Q9UMS5-2	uc001edn.3
uc001edo.1	chr1	-	114248388	114256060	114248454	114255954	6	114248388,114249215,114252875,114254367,114254561,114255900,	114248784,114249344,114253097,114254457,114254735,114256060,	Q5TCR1	uc001edo.1
uc001edq.3	chr1	-	114304453	114355070	114308601	114355034	7	114304453,114309720,114310843,114319831,114320292,114339984,114354331,	114309075,114309829,114311011,114319974,114320430,114340658,114355070,	Q5VWQ0	uc001edq.3
uc001edr.3	chr1	-	114304453	114355070	114304453	114304453	8	114304453,114309720,114310843,114319831,114320292,114338807,114339984,114354331,	114309075,114309829,114311011,114319974,114320430,114338925,114340658,114355070,		uc001edr.3
uc001eds.3	chr1	-	114356432	114414375	114357526	114414245	21	114356432,114362198,114367763,114372213,114372570,114375732,114376930,114377531,114380211,114381165,114391161,114394648,114397092,114397528,114399003,114399169,114400359,114401099,114401623,114401973,114414158,	114357591,114362276,114367794,114372329,114372651,114375760,114377061,114377615,114381029,114381242,114391248,114394726,114397159,114397671,114399063,114399241,114400398,114401195,114401700,114402082,114414375,	Q9Y2R2	uc001eds.3
uc021orx.1	chr1	-	114356432	114414375	114357526	114414245	21	114356432,114362198,114367763,114372213,114372570,114375732,114377014,114377531,114380211,114381165,114391161,114394648,114397092,114397528,114399003,114399169,114400359,114401099,114401623,114401973,114414158,	114357591,114362276,114367794,114372329,114372651,114375760,114377061,114377615,114381029,114381242,114391248,114394726,114397159,114397671,114399063,114399241,114400398,114401195,114401700,114402082,114414375,	Q9Y2R2-4	uc021orx.1
uc009wgq.3	chr1	-	114356432	114414375	114357526	114414245	19	114356432,114362198,114367763,114372213,114372570,114375732,114376930,114377531,114380211,114381165,114397092,114397528,114399003,114399169,114400359,114401099,114401623,114401973,114414158,	114357591,114362276,114367794,114372329,114372651,114375760,114377061,114377615,114381029,114381242,114397159,114397671,114399063,114399241,114400398,114401195,114401700,114402082,114414375,	Q9Y2R2-3	uc009wgq.3
uc021ory.1	chr1	-	114356432	114414375	114357526	114414245	20	114356432,114362198,114367763,114372213,114372570,114375732,114376930,114377531,114380211,114381165,114391161,114394648,114397092,114397528,114399003,114400359,114401099,114401623,114401973,114414158,	114357591,114362276,114367794,114372329,114372651,114375760,114377061,114377615,114381029,114381242,114391248,114394726,114397159,114397671,114399063,114400398,114401195,114401700,114402082,114414375,	G3K0T4	uc021ory.1
uc010owo.2	chr1	-	114356432	114414375	114357526	114397110	17	114356432,114362198,114367763,114372213,114372570,114375732,114376930,114377531,114380211,114381165,114391161,114394648,114397092,114401099,114401623,114401973,114414158,	114357591,114362276,114367794,114372329,114372651,114375760,114377061,114377615,114381029,114381242,114391248,114394726,114397159,114401195,114401700,114402082,114414375,	F5H2S8	uc010owo.2
uc001edt.3	chr1	-	114356432	114414375	114362204	114414245	8	114356432,114362198,114399003,114400359,114401099,114401623,114401973,114414158,	114357591,114362276,114399063,114400398,114401195,114401700,114402082,114414375,	Q9Y2R2-5	uc001edt.3
uc009wgr.2	chr1	-	114361920	114414375	114362169	114414245	20	114361920,114367763,114372213,114372570,114375732,114376930,114377531,114380211,114381165,114391161,114394648,114397092,114397528,114399003,114399169,114400359,114401099,114401623,114401973,114414158,	114362276,114367794,114372329,114372651,114375760,114377061,114377615,114381029,114381242,114391248,114394726,114397159,114397671,114399063,114399241,114400398,114401195,114401700,114402082,114414375,	E9PMT0	uc009wgr.2
uc009wgs.2	chr1	-	114361920	114414375	114362169	114414245	15	114361920,114367763,114372213,114372570,114375732,114376930,114377531,114380211,114381165,114391161,114394648,114401099,114401623,114401973,114414158,	114362276,114367794,114372329,114372651,114375760,114377061,114377615,114381029,114381242,114391248,114394726,114401195,114401700,114402082,114414375,	Q9Y2R2-6	uc009wgs.2
uc001edu.2	chr1	-	114375568	114414375	114375709	114414245	16	114375568,114376930,114377531,114380211,114381165,114391161,114394648,114397092,114397528,114399003,114399169,114400359,114401099,114401623,114401973,114414158,	114375760,114377061,114377615,114381029,114381242,114391248,114394726,114397159,114397671,114399063,114399241,114400398,114401195,114401700,114402082,114414375,	E9PMT0	uc001edu.2
uc001edv.2	chr1	+	114399256	114443859	114400624	114442657	5	114399256,114400157,114400604,114440489,114442493,	114399346,114400279,114400638,114440611,114443859,		uc001edv.2
uc001edw.3	chr1	-	114419435	114430169	114423744	114429997	4	114419435,114424394,114429158,114429870,	114423762,114424619,114429280,114430169,	Q5TBC7	uc001edw.3
uc001edx.3	chr1	-	114419435	114430169	114423744	114429997	3	114419435,114429158,114429870,	114423762,114429280,114430169,	I6LA81	uc001edx.3
uc001edy.3	chr1	-	114419435	114430169	114419435	114419435	2	114419435,114429870,	114423762,114430169,		uc001edy.3
uc031pnn.1	chr1	-	114421652	114430169	114424172	114424502	2	114421652,114429870,	114424619,114430169,		uc031pnn.1
uc001edz.1	chr1	-	114424394	114430169	114424394	114424394	2	114424394,114429870,	114424619,114430169,		uc001edz.1
uc001eeb.3	chr1	-	114437370	114447525	114437686	114447339	10	114437370,114438378,114438879,114440461,114441339,114442525,114443857,114444376,114445259,114447226,	114438114,114438660,114439087,114440565,114441423,114443022,114444005,114444507,114445484,114447525,	Q9Y6B7	uc001eeb.3
uc001eec.3	chr1	-	114437370	114447525	114437686	114447339	7	114437370,114438378,114438879,114440461,114441339,114442525,114447226,	114438114,114438660,114439087,114440565,114441423,114443022,114447525,	B1ALD0	uc001eec.3
uc010owp.2	chr1	-	114437370	114447741	114437686	114445300	11	114437370,114438378,114438879,114440461,114441339,114442525,114443857,114444376,114445259,114447226,114447563,	114438114,114438660,114439087,114440565,114441423,114443022,114444005,114444507,114445356,114447415,114447741,	NP_001240782	uc010owp.2
uc001eed.3	chr1	-	114437370	114447741	114437686	114447339	11	114437370,114438378,114438879,114440461,114441339,114442525,114443857,114444376,114445259,114447226,114447563,	114438114,114438660,114439087,114440565,114441423,114443022,114444005,114444507,114445484,114447415,114447741,	Q9Y6B7	uc001eed.3
uc001eea.1	chr1	-	114437677	114443022	114438856	114443021	4	114437677,114440461,114441339,114442525,	114439087,114440565,114441423,114443022,	B1ALD0	uc001eea.1
uc001eee.1	chr1	-	114437681	114439764	114438322	114438970	2	114437681,114438879,	114438660,114439764,	NP_001240782	uc001eee.1
uc010owq.2	chr1	-	114442030	114447525	114442451	114447339	3	114442030,114445259,114447226,	114443022,114445484,114447525,	B7Z4X3	uc010owq.2
uc001eeh.3	chr1	+	114447914	114456694	114450653	114454779	4	114447914,114450630,114453752,114454753,	114448397,114450813,114454460,114456694,	Q9H816	uc001eeh.3
uc001eeg.3	chr1	+	114447914	114456708	114448208	114454813	4	114447914,114449617,114450630,114453752,	114448397,114449783,114450813,114456708,	Q9H816	uc001eeg.3
uc001eei.3	chr1	+	114447914	114456708	114450653	114454813	3	114447914,114450630,114453752,	114448397,114450813,114456708,	Q9H816	uc001eei.3
uc001eej.3	chr1	-	114466622	114471854	114466622	114466622	2	114466622,114470865,	114466954,114471854,		uc001eej.3
uc001eek.3	chr1	-	114466622	114471880	114466622	114466622	5	114466622,114469249,114469474,114470865,114471324,	114466954,114469363,114470444,114471010,114471880,		uc001eek.3
uc001eel.3	chr1	+	114471995	114514698	114483005	114514660	15	114471995,114483003,114495387,114497272,114498184,114499248,114499745,114500687,114504938,114506008,114508751,114510387,114511063,114512577,114514445,	114472154,114484081,114495511,114497392,114498271,114499433,114499908,114500913,114505060,114506143,114508894,114510570,114511270,114512819,114514698,	Q86Z02-2	uc001eel.3
uc001eem.3	chr1	+	114471995	114520491	114483005	114516134	16	114471995,114483003,114495387,114497272,114498184,114499248,114499745,114500687,114504938,114506008,114508751,114510387,114511063,114512577,114514445,114515645,	114472154,114484081,114495511,114497392,114498271,114499433,114499908,114500913,114505060,114506143,114508894,114510570,114511270,114512819,114514576,114520491,	Q86Z02	uc001eem.3
uc001een.3	chr1	+	114472438	114520491	114483005	114516134	16	114472438,114483003,114495387,114497272,114498184,114499248,114499745,114500687,114504938,114506008,114508751,114510387,114511063,114512577,114514445,114515645,	114472561,114484081,114495511,114497392,114498271,114499433,114499908,114500913,114505060,114506143,114508894,114510570,114511270,114512819,114514576,114520491,	Q86Z02	uc001een.3
uc001eeo.3	chr1	+	114493766	114520491	114495433	114516134	15	114493766,114495387,114497272,114498184,114499248,114499745,114500687,114504938,114506008,114508751,114510387,114511063,114512577,114514445,114515645,	114493914,114495511,114497392,114498271,114499433,114499908,114500913,114505060,114506143,114508894,114510570,114511270,114512819,114514576,114520491,	NP_938010	uc001eeo.3
uc001eep.3	chr1	+	114496498	114520491	114497254	114516134	14	114496498,114497247,114498184,114499248,114499745,114500687,114504938,114506008,114508751,114510387,114511063,114512577,114514445,114515645,	114496554,114497392,114498271,114499433,114499908,114500913,114505060,114506143,114508894,114510570,114511270,114512819,114514576,114520491,	Q86Z02-4	uc001eep.3
uc001eeq.3	chr1	+	114506008	114520491	114506026	114516134	7	114506008,114508754,114510387,114511063,114512577,114514445,114515645,	114506143,114508894,114510570,114511270,114512819,114514576,114520491,	Q5SQL1	uc001eeq.3
uc001eer.1	chr1	+	114522029	114524875	114522138	114524391	3	114522029,114522953,114523570,	114522252,114523239,114524875,	Q9NRN5	uc001eer.1
uc001ees.1	chr1	+	114522029	114524875	114522694	114524391	4	114522029,114522596,114522953,114523570,	114522252,114522748,114523239,114524875,	Q9NRN5-2	uc001ees.1
uc001eet.1	chr1	+	114522029	114524876	114523602	114524391	2	114522029,114522953,	114522252,114524876,	Q9NRN5	uc001eet.1
uc001eeu.3	chr1	-	114631913	114641887	114634632	114641759	3	114631913,114640348,114641715,	114634704,114640499,114641887,		uc001eeu.3
uc021orz.1	chr1	-	114631913	114695062	114636407	114682493	8	114631913,114636356,114640348,114641715,114646222,114680116,114682236,114694839,	114634704,114636425,114640499,114641887,114646343,114680675,114682502,114695062,	NP_995320	uc021orz.1
uc001eev.3	chr1	-	114631913	114696472	114636407	114682493	8	114631913,114636356,114640348,114641715,114646222,114680116,114682236,114696231,	114634704,114636425,114640499,114641887,114646343,114680675,114682502,114696472,	NP_995320	uc001eev.3
uc010owr.2	chr1	-	114935398	114970516	114940269	114970495	15	114935398,114940561,114942078,114944010,114945381,114948031,114949562,114951298,114952805,114963001,114964057,114967212,114968070,114969798,114970369,	114940482,114940612,114942231,114944085,114945505,114948381,114949722,114951362,114952938,114963073,114964258,114967377,114968291,114969916,114970516,	E7EN20	uc010owr.2
uc010ows.2	chr1	-	114935398	115006178	114940269	114970495	19	114935398,114940561,114942078,114944010,114945381,114948031,114949562,114951298,114952805,114963001,114964057,114967212,114968070,114969798,114970369,114973419,114976238,115005725,115006033,	114940482,114940612,114942231,114944085,114945505,114948381,114949722,114951362,114952938,114963073,114964258,114967377,114968345,114969916,114970516,114973534,114976355,115005858,115006178,	E7EN20	uc010ows.2
uc001eew.3	chr1	-	114935398	115053781	114940269	115053697	20	114935398,114940561,114942078,114944010,114945381,114948031,114949562,114951298,114952805,114964057,114967212,114968070,114969798,114970369,114973419,114976238,115005725,115006033,115006891,115053171,	114940482,114940612,114942231,114944085,114945505,114948381,114949722,114951362,114952938,114964258,114967377,114968345,114969916,114970516,114973534,114976355,115005858,115006178,115007010,115053781,	Q9UPN9	uc001eew.3
uc001eex.3	chr1	-	114935398	115053781	114940269	115053697	19	114935398,114942078,114944010,114945381,114948031,114949562,114951298,114952805,114964057,114967212,114968070,114969798,114970369,114973419,114976238,115005725,115006033,115006891,115053171,	114940482,114942231,114944085,114945505,114948381,114949722,114951362,114952938,114964258,114967377,114968345,114969916,114970516,114973534,114976355,115005858,115006178,115007010,115053781,	Q9UPN9-2	uc001eex.3
uc001eey.1	chr1	-	114946947	114949722	114948021	114949565	2	114946947,114949562,	114948381,114949722,	Q9HAL0	uc001eey.1
uc001eez.3	chr1	-	115064016	115213044	115064016	115064016	30	115064016,115078559,115081511,115087699,115088725,115090581,115110734,115112612,115113320,115118210,115119308,115123919,115128156,115130007,115130336,115137093,115138452,115141894,115143473,115144128,115144745,115147542,115151306,115153693,115161006,115164515,115165607,115166127,115167799,115212861,	115064188,115079383,115081630,115087969,115088855,115090818,115110877,115112693,115113371,115118372,115119379,115124012,115128252,115130094,115130573,115137199,115138494,115141918,115143581,115144206,115144815,115147652,115151494,115153738,115161103,115164686,115165720,115166264,115168809,115213044,		uc001eez.3
uc001efa.3	chr1	-	115110180	115124265	115110750	115124212	7	115110180,115112612,115113320,115118210,115119308,115123919,115124119,	115110877,115112693,115113371,115118372,115119379,115124012,115124265,	O75934	uc001efa.3
uc021osb.1	chr1	-	115125468	115126223	115125468	115125468	1	115125468,	115126223,		uc021osb.1
uc001efd.1	chr1	-	115127195	115212732	115128220	115168605	21	115127195,115130007,115130336,115137093,115138452,115141894,115142824,115143440,115144128,115144745,115147542,115151306,115153693,115161006,115164515,115165607,115166127,115167799,115188068,115197125,115212603,	115128252,115130094,115130573,115137199,115138494,115142072,115142973,115143581,115144206,115144815,115147652,115151494,115153738,115161103,115164686,115165720,115166264,115168809,115188180,115197382,115212732,	Q68D51	uc001efd.1
uc001efc.1	chr1	-	115127195	115212732	115128220	115168605	18	115127195,115130007,115130336,115137093,115138452,115141894,115142824,115143440,115144128,115144745,115147542,115151306,115153693,115161006,115165607,115166127,115167799,115212603,	115128252,115130094,115130573,115137199,115138494,115142072,115142973,115143581,115144206,115144815,115147652,115151494,115153738,115161103,115165720,115166264,115168809,115212732,	Q68D51-3	uc001efc.1
uc001efe.2	chr1	-	115215719	115238239	115215734	115238191	16	115215719,115216259,115216529,115217372,115218150,115218497,115219971,115220530,115220953,115222199,115222879,115226819,115229365,115231181,115236056,115238070,	115215893,115216370,115216703,115217493,115218314,115218624,115220135,115220662,115221148,115222329,115223099,115226985,115229531,115231362,115236068,115238239,	P23109	uc001efe.2
uc001eff.2	chr1	-	115215719	115238239	115215734	115238191	15	115215719,115216259,115216529,115217372,115218150,115218497,115219971,115220530,115220953,115222199,115222879,115226819,115229365,115231181,115238070,	115215893,115216370,115216703,115217493,115218314,115218624,115220135,115220662,115221148,115222329,115223099,115226985,115229531,115231362,115238239,	P23109-2	uc001eff.2
uc009wgu.3	chr1	-	115247084	115259515	115251155	115258781	7	115247084,115250774,115251151,115252189,115256420,115258670,115259278,	115250671,115250813,115251275,115252349,115256599,115258798,115259515,	P01111	uc009wgu.3
uc001efj.3	chr1	-	115259533	115292828	115259533	115259533	18	115259533,115261233,115262195,115263159,115266503,115267841,115268831,115269603,115272878,115273128,115275224,115276352,115276609,115277062,115279378,115280583,115282312,115292441,	115260837,115261362,115262363,115263338,115266623,115267954,115269007,115269711,115273043,115273269,115275437,115276478,115276738,115277144,115279476,115280693,115282511,115292828,		uc001efj.3
uc001efi.3	chr1	-	115259533	115300671	115260789	115284285	21	115259533,115261233,115262199,115263159,115266503,115267841,115268831,115269603,115272878,115273128,115275224,115276352,115276609,115277062,115279378,115280091,115280583,115282312,115284147,115292441,115300545,	115260837,115261366,115262363,115263338,115266623,115267954,115269007,115269711,115273043,115273269,115275437,115276478,115276738,115277144,115279476,115280184,115280693,115282511,115284294,115292828,115300671,	G5E9Q2	uc001efi.3
uc001efk.3	chr1	-	115259533	115300671	115260789	115282511	20	115259533,115261233,115262199,115263159,115266503,115267841,115268831,115269603,115272878,115273128,115275224,115276352,115276609,115277062,115279378,115280091,115280583,115282312,115292441,115300545,	115260837,115261366,115262363,115263338,115266623,115267954,115269007,115269711,115273043,115273269,115275437,115276478,115276738,115277144,115279476,115280184,115280693,115282511,115292828,115300671,	O75534	uc001efk.3
uc001efm.3	chr1	-	115259533	115300671	115260789	115284285	20	115259533,115261233,115262199,115263159,115266503,115267841,115268831,115269603,115272878,115273128,115275224,115276352,115276609,115277062,115279378,115280583,115282312,115284147,115292441,115300545,	115260837,115261366,115262363,115263338,115266623,115267954,115269007,115269711,115273043,115273269,115275437,115276478,115276738,115277144,115279476,115280693,115282511,115284294,115292828,115300671,	E9PGZ0	uc001efm.3
uc009wgv.3	chr1	-	115259533	115300671	115260789	115282511	19	115259533,115261233,115262199,115263159,115266503,115267841,115268831,115269603,115272878,115273128,115275224,115276352,115276609,115277062,115279378,115280091,115280583,115282312,115300545,	115260837,115261366,115262363,115263338,115266623,115267954,115269007,115269711,115273043,115273269,115275437,115276478,115276738,115277144,115279476,115280184,115280693,115282511,115300671,	O75534	uc009wgv.3
uc001efl.3	chr1	-	115259533	115300671	115260789	115282511	19	115259533,115261233,115262199,115263159,115266503,115267841,115268831,115269603,115272878,115273128,115275224,115276352,115276609,115277062,115279378,115280583,115282312,115292441,115300545,	115260837,115261366,115262363,115263338,115266623,115267954,115269007,115269711,115273043,115273269,115275437,115276478,115276738,115277144,115279476,115280693,115282511,115292828,115300671,	O75534-2	uc001efl.3
uc001efn.3	chr1	-	115259533	115300671	115260789	115282511	18	115259533,115261233,115262199,115263159,115266503,115267841,115268831,115269603,115272878,115273128,115275224,115276352,115276609,115277062,115279378,115280583,115282312,115300545,	115260837,115261366,115262363,115263338,115266623,115267954,115269007,115269711,115273043,115273269,115275437,115276478,115276738,115277144,115279476,115280693,115282511,115300671,	O75534-2	uc001efn.3
uc001efo.4	chr1	-	115312104	115323308	115316891	115323228	5	115312104,115318966,115321762,115322730,115323069,	115316993,115319080,115321905,115322836,115323308,	Q9BRV8	uc001efo.4
uc001efp.4	chr1	-	115312104	115323308	115316891	115323228	5	115312104,115318966,115321762,115322730,115323057,	115316993,115319080,115321905,115322836,115323308,	Q9BRV8-2	uc001efp.4
uc031pno.1	chr1	-	115312104	115323308	115316891	115322815	5	115312104,115318966,115321762,115322730,115323007,	115316993,115319080,115321905,115322836,115323308,	Q9BRV8	uc031pno.1
uc031pnp.1	chr1	-	115312104	115323308	115312104	115312104	4	115312104,115318966,115321762,115323069,	115316993,115319080,115321905,115323308,		uc031pnp.1
uc001efr.3	chr1	+	115397454	115537990	115398085	115537640	32	115397454,115398061,115399193,115399852,115400064,115401167,115402363,115403356,115417126,115418689,115419357,115420714,115428155,115428745,115430246,115438068,115453017,115454099,115455653,115456595,115466069,115468898,115469121,115486959,115487492,115488909,115489866,115520177,115523956,115527345,115537318,115537502,	115397639,115398193,115399278,115399896,115400118,115401332,115402431,115403430,115417185,115418759,115419431,115420823,115428250,115428930,115430314,115438130,115453122,115454203,115455771,115456666,115466151,115468961,115469184,115487076,115487603,115489002,115489941,115520237,115524133,115527489,115537408,115537990,	Q15431	uc001efr.3
uc010owt.2	chr1	+	115397454	115537990	115397454	115397454	33	115397454,115398061,115399193,115399852,115400064,115401167,115402363,115403356,115417126,115418689,115419357,115420714,115428155,115428745,115430246,115438068,115453017,115454099,115455653,115456595,115466069,115468898,115469121,115486959,115487492,115488909,115489866,115520177,115523956,115527345,115528799,115537318,115537502,	115397639,115398193,115399278,115399896,115400118,115401332,115402431,115403430,115417185,115418759,115419431,115420823,115428250,115428930,115430314,115438130,115453122,115454203,115455771,115456666,115466151,115468961,115469184,115487076,115487603,115489002,115489941,115520237,115524133,115527489,115528902,115537408,115537990,		uc010owt.2
uc001efq.3	chr1	+	115397454	115537990	115398085	115537640	32	115397454,115398058,115399193,115399852,115400064,115401167,115402363,115403356,115417126,115418689,115419357,115420714,115428155,115428745,115430246,115438068,115453017,115454099,115455653,115456595,115466069,115468898,115469121,115486959,115487492,115488909,115489866,115520177,115523956,115527345,115537318,115537502,	115397639,115398193,115399278,115399896,115400118,115401332,115402431,115403430,115417185,115418759,115419431,115420823,115428250,115428930,115430314,115438130,115453122,115454203,115455771,115456666,115466151,115468961,115469184,115487076,115487603,115489002,115489941,115520237,115524133,115527489,115537408,115537990,	Q15431	uc001efq.3
uc009wgw.3	chr1	+	115397454	115537990	115398085	115537640	31	115397454,115398058,115399193,115399852,115400064,115401167,115402363,115403356,115417126,115418689,115419357,115420714,115428155,115428745,115430246,115438068,115453017,115454099,115455653,115456595,115466069,115468898,115469121,115486959,115487492,115488909,115520177,115523956,115527345,115537318,115537502,	115397639,115398193,115399278,115399896,115400118,115401332,115402431,115403430,115417185,115418759,115419431,115420823,115428250,115428930,115430314,115438130,115453122,115454203,115455771,115456666,115466151,115468961,115469184,115487076,115487603,115489002,115520237,115524133,115527489,115537408,115537990,	Q15431	uc009wgw.3
uc001efs.2	chr1	+	115572444	115576930	115575983	115576848	3	115572444,115575982,115576593,	115572481,115576145,115576930,	P01222	uc001efs.2
uc031pnq.1	chr1	+	115576566	115576930	115576566	115576848	1	115576566,	115576930,	NP_001264920	uc031pnq.1
uc001eft.3	chr1	-	115590632	115632121	115593110	115632053	8	115590632,115595999,115600157,115601503,115603084,115604755,115615525,115631984,	115593176,115596083,115600229,115601602,115603159,115604853,115615628,115632121,	O60636	uc001eft.3
uc021osc.1	chr1	-	115590632	115632121	115593110	115632053	7	115590632,115600157,115601503,115603084,115604755,115615525,115631984,	115593176,115600229,115601602,115603159,115604853,115615628,115632121,	D6PTH4	uc021osc.1
uc001efu.1	chr1	-	115828536	115880857	115828690	115829416	3	115828536,115836247,115880824,	115829428,115836371,115880857,	P01138	uc001efu.1
uc021osd.1	chr1	-	115828690	115829416	115828690	115829416	1	115828690,	115829416,	P01138	uc021osd.1
uc009wgy.1	chr1	+	116184573	116240845	116194034	116234000	8	116184573,116193897,116202261,116206281,116224984,116226564,116227913,116233739,	116184707,116194105,116202388,116206889,116225118,116226697,116228148,116240845,	Q8TAA9-2	uc009wgy.1
uc001efv.1	chr1	+	116184573	116240845	116194034	116234000	8	116184573,116193897,116202261,116206281,116224984,116226564,116227913,116233739,	116184707,116194105,116202394,116206889,116225118,116226697,116228148,116240845,	Q8TAA9	uc001efv.1
uc021ose.1	chr1	+	116185249	116240845	116194034	116234000	8	116185249,116193897,116202261,116206281,116224984,116226564,116227913,116233739,	116185327,116194105,116202394,116206889,116225118,116226697,116228148,116240845,	Q8TAA9	uc021ose.1
uc001efx.4	chr1	-	116242625	116311426	116243861	116311162	11	116242625,116245541,116247812,116260460,116268128,116269612,116275521,116280844,116283348,116287448,116310928,	116244047,116245616,116247913,116260515,116268174,116269743,116275595,116280956,116283449,116287533,116311426,	O14958	uc001efx.4
uc010owu.2	chr1	-	116242625	116311426	116243861	116311162	9	116242625,116245541,116247812,116260460,116268128,116269612,116275521,116287448,116310928,	116244047,116245616,116247913,116260515,116268174,116269743,116275595,116287533,116311426,	B4DIB0	uc010owu.2
uc009wgz.3	chr1	-	116378998	116383333	116380585	116380993	2	116378998,116382836,	116381001,116383333,	Q02577	uc009wgz.3
uc001efy.3	chr1	-	116378998	116383747	116380585	116380993	3	116378998,116382836,116383568,	116381001,116383165,116383747,	Q02577	uc001efy.3
uc021osf.1	chr1	-	116380585	116380993	116380585	116380993	1	116380585,	116380993,	Q02577	uc021osf.1
uc001efz.3	chr1	+	116461996	116468529	116461996	116461996	3	116461996,116464987,116467396,	116462180,116465066,116468529,		uc001efz.3
uc001ega.2	chr1	+	116519118	116574511	116519248	116574033	6	116519118,116534651,116562202,116563341,116569513,116574023,	116519335,116534864,116562335,116563506,116569643,116574511,	Q8IZD6-2	uc001ega.2
uc001egb.4	chr1	+	116519118	116612675	116519248	116609729	12	116519118,116534651,116562202,116563341,116569513,116573986,116577807,116579923,116605382,116607056,116609140,116609639,	116519335,116534864,116562335,116563506,116569643,116574202,116577948,116580009,116605503,116607129,116609329,116612675,	Q8IZD6	uc001egb.4
uc001egc.1	chr1	+	116654375	116677861	116655236	116675986	7	116654375,116655027,116663552,116666686,116670086,116670765,116675752,	116654431,116655284,116663693,116666978,116670265,116670960,116677861,	Q8N8X9	uc001egc.1
uc021osg.1	chr1	+	116821227	116821443	116821227	116821227	1	116821227,	116821443,		uc021osg.1
uc010owv.1	chr1	+	116915003	116946597	116926716	116946596	22	116915003,116926635,116927404,116929909,116930752,116931259,116931523,116932060,116932834,116933403,116935475,116936152,116937731,116939219,116940509,116941242,116941551,116942041,116943482,116943751,116944175,116946505,	116915313,116926746,116927464,116930113,116930866,116931394,116931641,116932329,116933033,116933513,116935610,116936345,116937907,116939356,116940660,116941411,116941706,116942165,116943628,116943882,116944277,116946597,	P05023	uc010owv.1
uc001egd.2	chr1	+	116915794	116928766	116916133	116927599	3	116915794,116926635,116927404,	116916145,116926746,116928766,		uc001egd.2
uc001ege.3	chr1	+	116915794	116947396	116916133	116947066	23	116915794,116926635,116927404,116929909,116930752,116931259,116931523,116932060,116932834,116933403,116935475,116936152,116937731,116939219,116940509,116941242,116941551,116942041,116943482,116943751,116944175,116946505,116947037,	116916145,116926746,116927464,116930113,116930866,116931394,116931641,116932329,116933033,116933513,116935610,116936345,116937907,116939356,116940660,116941411,116941706,116942165,116943628,116943882,116944277,116946597,116947396,	P05023	uc001ege.3
uc010oww.2	chr1	+	116916488	116947396	116916851	116947066	23	116916488,116926635,116927404,116929909,116930752,116931259,116931523,116932060,116932834,116933403,116935475,116936152,116937731,116939219,116940509,116941242,116941551,116942041,116943482,116943751,116944175,116946505,116947037,	116916863,116926746,116927464,116930113,116930866,116931394,116931641,116932329,116933033,116933513,116935610,116936345,116937907,116939356,116940660,116941411,116941706,116942165,116943628,116943882,116944277,116946597,116947396,	F5H3A1	uc010oww.2
