## Supplementary material for "G-Graph: An interactive genomic graph viewer": Genome Configuration Files (included for completeness - better to use install instructions on website): knownGene.txt (part 2 of 3)

uc001aaa.3	chr1	+	11873	14409	11873	11873	3	11873,12612,13220,	12227,12721,14409,		uc001aaa.3
uc010owx.2	chr1	+	116925991	116947396	116926716	116947066	23	116925991,116926635,116927404,116929909,116930752,116931259,116931523,116932060,116932834,116933403,116935475,116936152,116937731,116939219,116940509,116941242,116941551,116942041,116943482,116943751,116944175,116946505,116947037,	116926175,116926746,116927464,116930113,116930866,116931394,116931641,116932329,116933033,116933513,116935610,116936345,116937907,116939356,116940660,116941411,116941706,116942165,116943628,116943882,116944277,116946597,116947396,	NP_001153706	uc010owx.2
uc009whb.2	chr1	-	116935486	116961244	116935486	116935486	3	116935486,116943517,116961080,	116935648,116943753,116961244,		uc009whb.2
uc001egg.3	chr1	-	116941621	116961244	116941621	116941621	3	116941621,116943517,116961080,	116941936,116943753,116961244,		uc001egg.3
uc001egi.3	chr1	-	116947335	116961244	116947335	116947335	3	116947335,116953882,116961080,	116948770,116953937,116961244,		uc001egi.3
uc001egj.3	chr1	-	116947335	116961244	116947335	116947335	3	116947335,116949549,116961080,	116948770,116949817,116961244,		uc001egj.3
uc001egk.3	chr1	-	116947335	116961244	116947335	116947335	2	116947335,116961080,	116948770,116961244,		uc001egk.3
uc021osh.1	chr1	-	116956387	116956491	116956387	116956387	1	116956387,	116956491,		uc021osh.1
uc021osi.1	chr1	+	116995157	116995249	116995157	116995157	1	116995157,	116995249,		uc021osi.1
uc001egm.3	chr1	-	117057155	117113715	117057434	117113594	6	117057155,117061852,117064527,117078586,117086932,117113524,	117057444,117061889,117064605,117078850,117087226,117113715,	P19256	uc001egm.3
uc001egn.3	chr1	-	117057155	117113715	117057155	117057155	6	117057155,117061852,117064527,117078586,117086932,117113524,	117057444,117061924,117064605,117078850,117087226,117113715,		uc001egn.3
uc010owy.2	chr1	-	117061321	117113715	117061848	117113594	5	117061321,117064527,117078586,117086932,117113524,	117061889,117064605,117078850,117087226,117113715,	P19256-3	uc010owy.2
uc001ego.1	chr1	-	117061852	117087226	117061852	117061852	3	117061852,117064527,117086932,	117061889,117064605,117087226,		uc001ego.1
uc001egp.4	chr1	-	117064420	117113715	117064510	117113594	4	117064420,117078586,117086932,117113524,	117064605,117078850,117087226,117113715,	B1AMW1	uc001egp.4
uc031pnr.1	chr1	-	117117019	117209578	117119933	117208948	11	117117019,117122013,117127266,117131315,117142562,117146245,117149113,117150563,117156386,117158701,117208905,	117120184,117122499,117127674,117131726,117142967,117146647,117149173,117150953,117156797,117159079,117209578,	A6NJZ6	uc031pnr.1
uc001egr.2	chr1	-	117117019	117210377	117119933	117208948	11	117117019,117122013,117127266,117131315,117142562,117146245,117150563,117156386,117158701,117208905,117210239,	117120184,117122499,117127674,117131726,117142967,117146647,117150953,117156797,117159079,117209578,117210377,	O75054	uc001egr.2
uc001egs.1	chr1	-	117127160	117150953	117127162	117150804	5	117127160,117131315,117142562,117146245,117150563,	117127674,117131726,117142967,117146647,117150953,	O75054	uc001egs.1
uc021osj.1	chr1	-	117134723	117134827	117134723	117134723	1	117134723,	117134827,		uc021osj.1
uc021osk.1	chr1	+	117214370	117214449	117214370	117214370	1	117214370,	117214449,		uc021osk.1
uc010owz.1	chr1	+	117297085	117308084	117297114	117307305	4	117297085,117297252,117303023,117307105,	117297175,117297573,117303254,117308084,	B4DVN2	uc010owz.1
uc010oxa.1	chr1	+	117297085	117308084	117297114	117307162	4	117297085,117297252,117303023,117307105,	117297175,117297573,117303082,117308084,	B4E0G3	uc010oxa.1
uc001egu.4	chr1	+	117297085	117311851	117297114	117311405	5	117297085,117297252,117303023,117307105,117311085,	117297175,117297573,117303254,117307228,117311851,	P06729	uc001egu.4
uc001egv.1	chr1	+	117452688	117532972	117452825	117529589	9	117452688,117484336,117487300,117491813,117503864,117509532,117516837,117527301,117529422,	117452874,117484705,117487714,117492194,117504290,117509952,117516945,117527607,117532972,	Q9P2B2	uc001egv.1
uc021osl.1	chr1	-	117504968	117505093	117504968	117504968	1	117504968,	117505093,		uc021osl.1
uc010oxc.2	chr1	+	117544371	117579173	117544439	117576723	10	117544371,117552471,117554171,117556027,117559711,117560777,117564194,117568130,117576481,117578820,	117544482,117552852,117554588,117556414,117560095,117561182,117564605,117568526,117576756,117579173,	Q93033	uc010oxc.2
uc010oxd.2	chr1	+	117544371	117579173	117544439	117576723	10	117544371,117552471,117554357,117556027,117559711,117560777,117564194,117568130,117576481,117578820,	117544482,117552852,117554588,117556414,117560095,117561182,117564605,117568526,117576756,117579173,	NP_001243040	uc010oxd.2
uc009whd.4	chr1	+	117544371	117579173	117544439	117576723	10	117544371,117552471,117554171,117556027,117559711,117560777,117564194,117568130,117576481,117578777,	117544482,117552852,117554588,117556414,117560095,117561182,117564605,117568526,117576756,117579173,	Q93033	uc009whd.4
uc010oxb.2	chr1	+	117544371	117579173	117544439	117576723	10	117544371,117552471,117554171,117556027,117559711,117560777,117564194,117568130,117576481,117578789,	117544482,117552852,117554588,117556414,117560095,117561182,117564605,117568526,117576756,117579173,	Q93033	uc010oxb.2
uc001egx.1	chr1	+	117602948	117624997	117602968	117624697	10	117602948,117603076,117605008,117616282,117617491,117618801,117619262,117620537,117622189,117624449,	117602996,117603179,117605095,117616349,117618481,117618916,117619445,117620665,117622271,117624997,	Q9UNY4-2	uc001egx.1
uc001egy.3	chr1	+	117602948	117645491	117602968	117644146	23	117602948,117603076,117605008,117616282,117617491,117618801,117619262,117620537,117622189,117624449,117626639,117629038,117631422,117632676,117633153,117633949,117634438,117635352,117637930,117638770,117639972,117641454,117644001,	117602996,117603179,117605095,117616349,117618481,117618916,117619445,117620665,117622271,117624569,117626790,117629144,117631604,117632830,117633245,117634032,117634572,117635523,117637989,117638921,117640055,117641529,117645491,	Q9UNY4	uc001egy.3
uc021osm.1	chr1	+	117637264	117637350	117637264	117637264	1	117637264,	117637350,		uc021osm.1
uc001egz.2	chr1	-	117653676	117664411	117654926	117663823	6	117653676,117655980,117658196,117659237,117660655,117663335,	117655075,117656107,117658311,117659367,117661389,117664411,	Q9H8W5	uc001egz.2
uc009whe.2	chr1	-	117653676	117664411	117654926	117663823	6	117653676,117655980,117658196,117659237,117660709,117663335,	117655075,117656107,117658311,117659367,117661389,117664411,	Q9H8W5-2	uc009whe.2
uc021osn.1	chr1	-	117686208	117746458	117690279	117699355	6	117686208,117690234,117695712,117699195,117712728,117746239,	117687847,117690404,117695991,117699543,117712793,117746458,	NP_001240778	uc021osn.1
uc021oso.1	chr1	-	117686208	117753582	117686208	117686208	6	117686208,117690234,117695712,117699281,117712728,117753445,	117687847,117690404,117695871,117699543,117712793,117753582,		uc021oso.1
uc001ehb.3	chr1	-	117686208	117753582	117690279	117753477	6	117686208,117690234,117695712,117699195,117712728,117753445,	117687847,117690404,117695991,117699543,117712793,117753582,	Q7Z7D3	uc001ehb.3
uc001ehc.3	chr1	-	117686208	117753582	117690279	117699355	6	117686208,117690234,117695712,117699195,117712728,117753445,	117687847,117690404,117695991,117699633,117712793,117753582,	NP_001240778	uc001ehc.3
uc009whf.2	chr1	-	117686208	117753582	117690279	117753477	5	117686208,117690234,117695712,117712728,117753445,	117687847,117690404,117695991,117712793,117753582,	Q7Z7D3-2	uc009whf.2
uc021osp.1	chr1	-	117785831	117786130	117785831	117785831	1	117785831,	117786130,		uc021osp.1
uc009whg.1	chr1	+	117910084	118042176	117911082	118042176	9	117910084,117957334,117963190,117984852,118003110,118008955,118035768,118039384,118042003,	117911107,117957453,117963271,117984947,118003234,118009049,118035884,118039604,118042176,	O60476	uc009whg.1
uc001ehd.1	chr1	+	117910084	118068320	117910805	118065579	13	117910084,117944807,117948170,117957334,117963190,117984852,118003110,118008955,118035768,118039384,118042003,118045476,118065446,	117911107,117945063,117948267,117957453,117963271,117984947,118003234,118009049,118035884,118039604,118042176,118045592,118068320,	O60476	uc001ehd.1
uc001ehe.3	chr1	+	118148603	118171011	118165490	118166666	2	118148603,118165463,	118148775,118171011,	Q5VWP2	uc001ehe.3
uc021osq.1	chr1	+	118165490	118166666	118165490	118166666	1	118165490,	118166666,	Q5VWP2	uc021osq.1
uc001ehf.3	chr1	-	118406106	118472302	118413190	118462980	14	118406106,118420630,118424444,118426109,118429198,118430319,118439454,118441678,118449127,118454615,118455151,118461218,118462804,118472070,	118413238,118420774,118424499,118426249,118429275,118430396,118439611,118441838,118449204,118454704,118455305,118461358,118463047,118472302,	Q9NXN4	uc001ehf.3
uc001ehg.3	chr1	-	118419843	118472302	118420585	118462980	13	118419843,118424444,118426109,118429198,118430319,118439454,118441678,118449127,118454615,118455151,118461218,118462804,118472070,	118420774,118424499,118426249,118429275,118430396,118439611,118441838,118449204,118454704,118455305,118461358,118463047,118472302,	Q9NXN4-2	uc001ehg.3
uc001ehh.2	chr1	+	118472371	118484470	118481115	118484468	10	118472371,118475910,118476252,118477095,118479391,118481102,118482099,118483449,118483746,118484372,	118472405,118476012,118476363,118477305,118479510,118481181,118482195,118483563,118483848,118484470,		uc001ehh.2
uc001ehi.2	chr1	+	118472371	118502221	118472371	118472371	3	118472371,118475910,118502116,	118472405,118476012,118502221,		uc001ehi.2
uc010oxe.1	chr1	+	118472371	118503049	118475942	118502070	27	118472371,118475910,118477095,118479391,118481102,118482099,118483449,118483746,118484372,118485059,118486018,118488708,118491027,118492373,118492617,118493456,118494598,118494919,118495150,118495568,118496098,118496629,118497202,118497937,118499690,118501532,118501914,	118472405,118476113,118477305,118479510,118481181,118482195,118483563,118483848,118484470,118485167,118486249,118488802,118491129,118492459,118492753,118493513,118494699,118495031,118495285,118495619,118496164,118496722,118497250,118497981,118499819,118501626,118503049,	Q9UNX4	uc010oxe.1
uc001ehk.2	chr1	-	118496287	118727848	118506421	118727780	49	118496287,118506421,118509231,118512678,118514485,118516047,118523892,118526433,118527305,118530456,118530727,118533483,118534037,118535088,118537028,118538992,118539220,118548036,118550666,118554850,118558587,118565926,118567860,118570896,118574314,118579392,118581914,118583352,118584425,118596624,118598355,118609367,118616476,118617161,118623723,118624037,118628544,118629293,118629493,118634228,118634552,118635778,118640292,118642228,118644362,118657932,118693165,118693851,118727693,	118496672,118506561,118509376,118512739,118514670,118516184,118524024,118526536,118527405,118530504,118530827,118533529,118534151,118535271,118537153,118539123,118539366,118548225,118550821,118554995,118558805,118566086,118568039,118571017,118574490,118579506,118582067,118583464,118584665,118596716,118598537,118609522,118616590,118617223,118623942,118624265,118628695,118629407,118629631,118634341,118634625,118635940,118640474,118642423,118644549,118658064,118693252,118693992,118727848,	Q6Q759	uc001ehk.2
uc021osr.1	chr1	-	118507719	118550821	118509220	118550783	17	118507719,118512678,118514485,118516047,118523892,118526433,118527305,118530456,118530727,118533483,118534037,118535088,118537028,118538992,118539220,118548036,118550666,	118509376,118512739,118514670,118516184,118524024,118526536,118527405,118530504,118530827,118533529,118534151,118535271,118537153,118539123,118539366,118548225,118550821,	Q5TDG6	uc021osr.1
uc021oss.1	chr1	-	118584425	118623942	118584425	118623895	3	118584425,118596624,118623723,	118584665,118596716,118623942,	E0ZS55	uc021oss.1
uc009whj.1	chr1	-	119425665	119441748	119427354	119441729	3	119425665,119433489,119441650,	119428139,119433588,119441748,	Q5JT55	uc009whj.1
uc001ehl.1	chr1	-	119425665	119532179	119427354	119474342	8	119425665,119441650,119456737,119466058,119467268,119469132,119474241,119531977,	119428139,119441748,119456802,119466226,119467440,119469234,119474455,119532179,	NP_689593	uc001ehl.1
uc010oxf.2	chr1	-	119573838	119682973	119575533	119619038	6	119573838,119576717,119584886,119588204,119618972,119682890,	119575982,119576836,119584972,119588285,119619230,119682973,	Q9UGM6	uc010oxf.2
uc001ehm.3	chr1	-	119573838	119683295	119575982	119683267	6	119573838,119576717,119584886,119588204,119618972,119683177,	119576011,119576836,119584972,119588285,119619230,119683295,	Q9UGM6-2	uc001ehm.3
uc001ehn.3	chr1	-	119573838	119683295	119575533	119683267	6	119573838,119576717,119584886,119588204,119618972,119683177,	119575982,119576836,119584972,119588285,119619230,119683295,	Q9UGM6	uc001ehn.3
uc010oxg.2	chr1	-	119573838	119683295	119575533	119683267	6	119573838,119576717,119584886,119588204,119619143,119683177,	119575982,119576836,119584972,119588285,119619230,119683295,	B7Z6G7	uc010oxg.2
uc010oxh.2	chr1	-	119573838	119683295	119575951	119683267	5	119573838,119576717,119588204,119618972,119683177,	119575982,119576836,119588285,119619230,119683295,	B7Z448	uc010oxh.2
uc010oxi.2	chr1	-	119576163	119682973	119576713	119619038	4	119576163,119588204,119618972,119682890,	119576836,119588285,119619230,119682973,	B7Z3L8	uc010oxi.2
uc001eho.1	chr1	+	119683047	119694031	119683047	119683047	4	119683047,119689575,119693187,119693415,	119683416,119689692,119693275,119694031,		uc001eho.1
uc009whk.2	chr1	+	119683047	119726446	119683047	119683047	4	119683047,119693187,119724012,119724600,	119683416,119693369,119724084,119726446,		uc009whk.2
uc031pns.1	chr1	+	119683047	119776801	119683047	119683047	5	119683047,119684369,119689575,119693187,119776080,	119683416,119684436,119689692,119693369,119776801,		uc031pns.1
uc001ehp.1	chr1	+	119683047	119818596	119683047	119683047	7	119683047,119684369,119689575,119693187,119804069,119805524,119817810,	119683416,119684436,119689692,119693369,119804339,119805567,119818596,		uc001ehp.1
uc001ehq.1	chr1	+	119911401	119936751	119923708	119936463	9	119911401,119923126,119923700,119925537,119927398,119929244,119934732,119935240,119936407,	119911525,119923346,119923839,119925689,119927676,119929454,119934891,119935310,119936751,	Q9NYQ3	uc001ehq.1
uc001ehr.1	chr1	+	119911401	119936751	119923708	119936463	8	119911401,119923700,119925537,119927398,119929244,119934732,119935240,119936407,	119911525,119923839,119925689,119927676,119929454,119934891,119935310,119936751,	Q9NYQ3	uc001ehr.1
uc001ehs.3	chr1	+	119957269	119965662	119958042	119965243	3	119957269,119962040,119964431,	119958184,119962205,119965662,	P26439	uc001ehs.3
uc021ost.1	chr1	+	119957553	119965662	119958042	119965243	4	119957553,119957953,119962040,119964431,	119957713,119958184,119962205,119965662,	P26439	uc021ost.1
uc001eht.3	chr1	+	119957742	119965662	119958042	119965243	4	119957742,119957953,119962040,119964431,	119957825,119958184,119962205,119965662,	P26439	uc001eht.3
uc001ehu.3	chr1	+	119957742	119989122	119958042	119985862	4	119957742,119957953,119962040,119985500,	119957825,119958184,119962205,119989122,	P26439-2	uc001ehu.3
uc001ehv.1	chr1	+	120049825	120057681	120050099	120057268	4	120049825,120050014,120054125,120056456,	120049885,120050244,120054290,120057681,	P14060	uc001ehv.1
uc031pnt.1	chr1	+	120049940	120057681	120050099	120057268	3	120049940,120054125,120056456,	120050244,120054290,120057681,	P14060	uc031pnt.1
uc021osu.1	chr1	+	120106502	120115199	120106502	120106502	1	120106502,	120115199,		uc021osu.1
uc021osv.1	chr1	-	120140324	120141914	120140324	120140324	1	120140324,	120141914,		uc021osv.1
uc001ehy.1	chr1	-	120161999	120190390	120165327	120168723	3	120161999,120168497,120190313,	120166739,120168760,120190390,	Q5TEC3	uc001ehy.1
uc009whl.3	chr1	+	120254418	120277604	120267436	120277535	7	120254418,120263792,120265998,120267407,120269473,120269626,120277256,	120254783,120263944,120266064,120267498,120269528,120269725,120277604,		uc009whl.3
uc001ehz.3	chr1	+	120254418	120286849	120254645	120286663	12	120254418,120263792,120265998,120269473,120269626,120277256,120277917,120279736,120283008,120284389,120285429,120286508,	120254783,120263944,120266064,120269528,120269725,120277389,120278066,120279889,120283141,120284520,120285667,120286849,	O43175	uc001ehz.3
uc009whm.3	chr1	+	120254418	120286849	120267540	120286663	14	120254418,120263792,120265998,120266941,120267407,120269473,120269626,120277256,120277917,120279736,120283008,120284389,120285429,120286508,	120254783,120263944,120266064,120267092,120267590,120269528,120269725,120277389,120278066,120279889,120283141,120284520,120285667,120286849,	O43175	uc009whm.3
uc001eib.3	chr1	+	120262249	120286849	120263756	120286663	11	120262249,120265998,120269473,120269626,120277256,120277917,120279736,120283008,120284389,120285429,120286508,	120263944,120266064,120269528,120269725,120277389,120278066,120279889,120283141,120284520,120285667,120286849,	Q5SZU1	uc001eib.3
uc001eid.3	chr1	-	120290618	120311555	120293424	120311467	10	120290618,120293419,120295171,120295902,120298049,120299895,120301740,120302486,120306794,120311363,	120291464,120293531,120295297,120296009,120298220,120300061,120301905,120302612,120307249,120311555,	P54868	uc001eid.3
uc010oxj.2	chr1	-	120290618	120311555	120293424	120311467	9	120290618,120293419,120295171,120295902,120298049,120299895,120301740,120306794,120311363,	120291464,120293531,120295297,120296009,120298220,120300061,120301905,120307249,120311555,	P54868-2	uc010oxj.2
uc021osw.1	chr1	-	120291025	120301905	120293424	120301888	7	120291025,120293419,120295171,120295902,120298049,120299895,120301740,	120291456,120293531,120295297,120296009,120298220,120300061,120301905,	P54868	uc021osw.1
uc021osx.1	chr1	-	120299895	120307249	120299897	120307077	3	120299895,120302486,120306794,	120300061,120302612,120307249,	D3Y5K6	uc021osx.1
uc001eig.3	chr1	-	120336640	120354203	120337240	120351392	7	120336640,120341119,120342347,120345690,120351325,120351651,120354031,	120337308,120341225,120342485,120345788,120351486,120351825,120354203,	Q9BYZ8	uc001eig.3
uc001eif.3	chr1	-	120336640	120354203	120337240	120351392	6	120336640,120341119,120342347,120345690,120351325,120354031,	120337308,120341225,120342485,120345788,120351486,120354203,	Q9BYZ8	uc001eif.3
uc001eih.1	chr1	-	120344945	120354203	120345450	120351392	3	120344945,120351325,120354031,	120345788,120351486,120354203,	Q9BYZ8-2	uc001eih.1
uc010oxk.3	chr1	-	120377387	120387503	120377387	120387158	8	120377387,120378619,120379906,120381806,120382879,120384008,120385055,120386923,	120377527,120378831,120379982,120382018,120382952,120384223,120385158,120387503,	P0C2Y1	uc010oxk.3
uc001eij.3	chr1	-	120436155	120439147	120436586	120438959	1	120436155,	120439147,	Q9UKF2	uc001eij.3
uc001eik.3	chr1	-	120454175	120612317	120457928	120612020	34	120454175,120460287,120461028,120461934,120462851,120464335,120464858,120465258,120466259,120467927,120469121,120471598,120478094,120479904,120480479,120483177,120484148,120491036,120491629,120493346,120496165,120497662,120502014,120506196,120508075,120508998,120510055,120510699,120512133,120529582,120539619,120547951,120572528,120611947,	120459317,120460385,120461176,120462236,120463020,120464432,120465069,120465401,120466607,120468433,120469234,120471835,120478227,120480089,120480633,120483379,120484377,120491189,120491749,120493460,120496311,120497855,120502125,120506430,120508189,120509112,120510244,120510855,120512367,120529705,120539955,120548211,120572610,120612317,	Q04721	uc001eik.3
uc001eil.3	chr1	-	120477735	120612317	120478041	120612020	22	120477735,120479904,120480479,120483177,120484148,120491036,120491629,120493346,120496165,120497662,120502014,120506196,120508075,120508998,120510055,120510699,120512133,120529582,120539619,120547951,120572528,120611947,	120478227,120480089,120480633,120483379,120484377,120491189,120491749,120493460,120496311,120497855,120502125,120506430,120508189,120509112,120510244,120510855,120512367,120529705,120539955,120548211,120572610,120612317,	NP_001186930	uc001eil.3
uc021osy.1	chr1	-	120492742	120594328	120493116	120572566	15	120492742,120496165,120497662,120502014,120506196,120508075,120508998,120510055,120510699,120512133,120529582,120539619,120547951,120572528,120594097,	120493460,120496311,120497855,120502125,120506430,120508189,120509112,120510244,120510855,120512367,120529705,120539955,120548211,120572610,120594328,	D2WEZ3	uc021osy.1
uc001eim.4	chr1	-	120492742	120612317	120493116	120548117	14	120492742,120496165,120497662,120502014,120506196,120508075,120508998,120510055,120510699,120512133,120529582,120539619,120547951,120611947,	120493460,120496311,120497855,120502125,120506430,120508189,120509112,120510244,120510855,120512367,120529705,120539955,120548211,120612317,	D2WEZ3	uc001eim.4
uc009whp.3	chr1	+	120839004	120855681	120839833	120854586	4	120839004,120841974,120845994,120854491,	120839985,120842052,120846119,120855681,	Q86X60	uc009whp.3
uc001ein.4	chr1	+	120839411	120855681	120839833	120854586	4	120839411,120841974,120845994,120854491,	120839865,120842052,120846119,120855681,	Q86X60-2	uc001ein.4
uc001eio.2	chr1	+	120906033	120914842	120906033	120906033	2	120906033,120914713,	120906419,120914842,		uc001eio.2
uc021osz.1	chr1	+	120906460	120906507	120906460	120906460	1	120906460,	120906507,		uc021osz.1
uc010oxl.2	chr1	-	120926127	120935944	120926127	120926127	6	120926127,120928330,120930038,120934380,120935447,120935863,	120927417,120928615,120930293,120934635,120935468,120935944,		uc010oxl.2
uc001eip.3	chr1	-	120926127	120935944	120927136	120935894	5	120926127,120930038,120934380,120935447,120935863,	120927417,120930293,120934635,120935468,120935944,	Q92637	uc001eip.3
uc001eiq.3	chr1	-	120926127	120935944	120927136	120935894	3	120926127,120930038,120935863,	120927417,120930293,120935944,	Q92637-3	uc001eiq.3
uc009whr.2	chr1	-	120927646	120935944	120928502	120935894	5	120927646,120930038,120934380,120935447,120935863,	120928615,120930293,120934635,120935468,120935944,	Q92637-2	uc009whr.2
uc009whs.2	chr1	-	120929487	120935944	120930021	120935894	4	120929487,120934380,120935447,120935863,	120930293,120934638,120935468,120935944,	H0Y355	uc009whs.2
uc031pnu.1	chr1	+	121107151	121129827	121107189	121129716	6	121107151,121115831,121116686,121124564,121128366,121129494,	121107216,121116047,121116815,121124786,121128468,121129827,	NP_001258816	uc031pnu.1
uc001eiu.1	chr1	+	121260909	121313686	121260909	121260909	8	121260909,121298307,121298728,121304025,121306434,121307561,121309944,121310573,	121261257,121298494,121298817,121304153,121306711,121307595,121309999,121313686,		uc001eiu.1
uc009wht.1	chr1	+	121306423	121313686	121306452	121310591	4	121306423,121307561,121309944,121310573,	121306711,121307595,121309999,121313686,		uc009wht.1
uc001eiw.1	chr1	+	142618798	143257763	142618798	142618798	8	142618798,143119060,143220633,143231293,143233100,143235275,143253881,143254488,	142618979,143119119,143220721,143231561,143233136,143235341,143254004,143257763,		uc001eiw.1
uc001eiy.2	chr1	+	142660105	142660135	142660105	142660105	1	142660105,	142660135,		uc001eiy.2
uc001eiz.2	chr1	-	142672190	142672219	142672190	142672190	1	142672190,	142672219,		uc001eiz.2
uc021ota.1	chr1	+	142688238	142688268	142688238	142688238	1	142688238,	142688268,		uc021ota.1
uc021otb.1	chr1	-	142689205	142689235	142689205	142689205	1	142689205,	142689235,		uc021otb.1
uc021otc.1	chr1	+	142689523	142689553	142689523	142689523	1	142689523,	142689553,		uc021otc.1
uc031pnv.1	chr1	-	142697420	142713605	142697420	142697420	5	142697420,142699218,142700036,142711258,142712960,	142697873,142699432,142700318,142711408,142713605,		uc031pnv.1
uc001ejb.3	chr1	-	142803223	142888797	142803223	142803223	4	142803223,142805093,142815916,142888738,	142804609,142805361,142816004,142888797,		uc001ejb.3
uc001ejc.4	chr1	+	142803530	142826645	142825060	142826599	9	142803530,142806243,142810267,142813100,142813220,142819265,142823388,142824916,142826263,	142803562,142806313,142810349,142813129,142813293,142819336,142823552,142825111,142826645,		uc001ejc.4
uc001ejd.1	chr1	-	142804898	142890670	142804898	142804898	5	142804898,142810259,142815916,142888738,142890213,	142805361,142810304,142816004,142888797,142890670,		uc001ejd.1
uc001eje.3	chr1	-	142851394	142851424	142851394	142851394	1	142851394,	142851424,		uc001eje.3
uc009whu.1	chr1	+	142853227	142855999	142853227	142853227	1	142853227,	142855999,		uc009whu.1
uc001ejf.1	chr1	+	143119060	143163748	143119060	143119060	3	143119060,143161882,143163579,	143119119,143162481,143163748,		uc001ejf.1
uc001ejg.1	chr1	-	143168647	143168675	143168647	143168647	1	143168647,	143168675,		uc001ejg.1
uc001ejh.1	chr1	+	143184707	143184737	143184707	143184707	1	143184707,	143184737,		uc001ejh.1
uc001ejj.3	chr1	+	143185980	143186010	143185980	143185980	1	143185980,	143186010,		uc001ejj.3
uc021otd.1	chr1	-	143286955	143286985	143286955	143286955	1	143286955,	143286985,		uc021otd.1
uc001ejk.3	chr1	-	143289062	143289092	143289062	143289062	1	143289062,	143289092,		uc001ejk.3
uc001ejl.1	chr1	-	143402283	143402313	143402283	143402283	1	143402283,	143402313,		uc001ejl.1
uc002zkn.1	chr1	-	143403553	143403583	143403553	143403553	1	143403553,	143403583,		uc002zkn.1
uc021ote.1	chr1	+	143419286	143419314	143419286	143419286	1	143419286,	143419314,		uc021ote.1
uc001ejn.1	chr1	-	143424332	143467651	143424332	143424332	3	143424332,143465379,143467570,	143426080,143465438,143467651,		uc001ejn.1
uc001ejo.2	chr1	-	143431367	143431397	143431367	143431367	1	143431367,	143431397,		uc001ejo.2
uc001ejp.3	chr1	-	143647638	143744587	143647638	143647638	4	143647638,143653961,143662697,143744200,	143648030,143654070,143664196,143744587,		uc001ejp.3
uc009whw.2	chr1	+	143687129	143705973	143687129	143687129	2	143687129,143705010,	143687309,143705973,		uc009whw.2
uc001ejq.3	chr1	+	143687129	143714180	143687129	143687129	7	143687129,143705010,143706703,143708701,143710150,143712473,143713388,	143687309,143705246,143706833,143708814,143710303,143712600,143714180,		uc001ejq.3
uc021otf.1	chr1	+	143690027	143690101	143690027	143690027	1	143690027,	143690101,		uc021otf.1
uc031pnw.1	chr1	+	143702303	143702331	143702303	143702303	1	143702303,	143702331,		uc031pnw.1
uc001ejr.4	chr1	-	143717587	143744587	143717587	143717587	3	143717587,143719746,143744200,	143718272,143719955,143744587,		uc001ejr.4
uc009whx.2	chr1	-	143718512	143744587	143718512	143718512	5	143718512,143719064,143719746,143721044,143744200,	143718868,143719186,143719955,143721165,143744587,		uc009whx.2
uc009why.2	chr1	-	143719238	143744587	143719238	143719238	2	143719238,143744200,	143719833,143744587,		uc009why.2
uc001ejt.3	chr1	-	143767143	143767881	143767353	143767848	1	143767143,	143767881,	A2BFH1	uc001ejt.3
uc021otg.1	chr1	-	143879831	143879905	143879831	143879831	1	143879831,	143879905,		uc021otg.1
uc002qvn.1	chr1	-	143896451	143913143	143897546	143912295	4	143896451,143906011,143910077,143912143,	143897641,143906136,143910155,143913143,	Q6L9T8	uc002qvn.1
uc010evy.1	chr1	-	143896451	143913143	143897586	143912295	3	143896451,143910077,143912143,	143897641,143910155,143913143,	Q5TYM5	uc010evy.1
uc010oxm.1	chr1	+	143915747	144094477	143916241	144094454	4	143915747,144013900,144053505,144094361,	143916308,144014093,144053668,144094477,	B1AKK3	uc010oxm.1
uc010oxo.2	chr1	+	144146810	144830407	144146846	144828784	18	144146810,144148789,144149726,144619346,144619882,144621446,144813741,144814679,144815935,144816472,144817965,144821920,144823127,144825352,144826234,144826932,144827819,144828540,	144147021,144148892,144149941,144619419,144620094,144621656,144813844,144814894,144816008,144816678,144818017,144822084,144823179,144825525,144826286,144827105,144827928,144830407,	H0Y2X2	uc010oxo.2
uc010oxn.2	chr1	+	144146810	144830407	144146846	144828784	19	144146810,144148789,144149726,144150981,144151518,144153012,144156971,144158177,144187459,144188351,144189011,144189893,144190581,144191468,144220786,144826234,144826932,144827819,144828540,	144147021,144148892,144149941,144151054,144151724,144153064,144157135,144158229,144187632,144188403,144189184,144189945,144190754,144191577,144220959,144826286,144827105,144827928,144830407,	Q6P3W6	uc010oxn.2
uc021ott.2	chr1	+	144146810	146467744	144158389	146466121	132	144146810,144148789,144149726,144150981,144151518,144153012,144156971,144158177,144158378,144158870,144164518,144179473,144180355,144181063,144181950,144182695,144183587,144184251,144185133,144185827,144186714,144187459,144188351,144189011,144189893,144190581,144191468,144192205,144193097,144193759,144194641,144195343,144196230,144196975,144197867,144201704,144202586,144203298,144204185,144204924,144205816,144216027,144216909,144217611,144218498,144219235,144220127,144220786,144221668,144222378,144223265,144224002,144824704,145313333,145314215,145314903,145315790,145316511,145317405,145318053,145318935,145319623,145320510,145330682,145331574,145332222,145333104,145333796,145334683,145335388,145336280,145336928,145337810,145338516,145339403,145340108,145341000,145341648,145342530,145343240,145344127,145344832,145345724,145346372,145347254,145347964,145348851,145349562,145350454,145351102,145351984,145352684,145353571,145354294,145355186,145355836,145362978,145363678,145364565,146420018,146420910,146421558,146422440,146423162,146424049,146424783,146425675,146426323,146427205,146427927,146428814,146435853,146436735,146437457,146438344,146443692,146444574,146445298,146446833,146446924,146447725,146448373,146454019,146454737,146455624,146456358,146462010,146462657,146463539,146464263,146465150,146465877,	144147021,144148892,144149941,144151054,144151724,144153064,144157135,144158252,144158391,144159043,144164570,144179646,144180407,144181236,144182059,144182868,144183639,144184424,144185185,144186000,144186823,144187632,144188403,144189184,144189945,144190754,144191577,144192378,144193149,144193932,144194693,144195516,144196339,144197148,144197919,144201877,144202638,144203471,144204294,144205097,144205868,144216200,144216961,144217784,144218607,144219408,144220179,144220959,144221720,144222551,144223374,144224175,144824756,145313506,145314267,145315076,145315899,145316684,145317457,145318226,145318987,145319796,145320619,145330855,145331626,145332395,145333156,145333969,145334792,145335561,145336332,145337101,145337862,145338689,145339512,145340281,145341052,145341821,145342582,145343413,145344236,145345005,145345776,145346545,145347306,145348137,145348960,145349735,145350506,145351275,145352036,145352857,145353680,145354467,145355238,145356009,145363030,145363851,145364674,146420191,146420962,146421731,146422492,146423335,146424158,146424956,146425727,146426496,146427257,146428100,146428923,146436026,146436787,146437630,146438453,146443865,146444626,146445388,146446834,146447006,146447777,146448546,146454071,146454910,146455733,146456531,146462062,146462830,146463591,146464436,146465259,146467744,	NP_001265196	uc021ott.2
uc021oth.2	chr1	+	144148789	144830407	144148821	144828784	14	144148789,144149726,144150981,144151518,144153012,144156971,144158177,144187459,144188351,144189011,144189893,144190581,144223265,144828540,	144148892,144149941,144151054,144151724,144153064,144157135,144158229,144187632,144188403,144189184,144189945,144190754,144223374,144830407,	Q6P3W6	uc021oth.2
uc021oti.1	chr1	+	144150981	144167711	144151522	144167709	11	144150981,144151518,144153012,144156971,144158177,144163626,144164518,144165170,144166052,144166760,144167647,	144151054,144151724,144153064,144157135,144158229,144163799,144164570,144165343,144166104,144166933,144167711,	A2BGT5	uc021oti.1
uc021otj.2	chr1	+	144151518	144830407	144151522	144828784	23	144151518,144153012,144156971,144158177,144182695,144183587,144184251,144185133,144185827,144186714,144187459,144188351,144189011,144189893,144190581,144196230,144196975,144197867,144216027,144216909,144217611,144218498,144828540,	144151724,144153064,144157135,144158229,144182868,144183639,144184424,144185185,144186000,144186823,144187632,144188403,144189184,144189945,144190754,144196339,144197148,144197919,144216200,144216961,144217784,144218607,144830407,	Q8IX72	uc021otj.2
uc021otk.1	chr1	+	144160410	144201052	144163792	144201051	22	144160410,144161296,144162000,144162887,144163626,144164518,144179473,144180355,144181063,144181950,144182695,144188351,144189011,144189893,144190581,144196230,144196975,144197867,144198519,144199401,144200105,144200992,	144160587,144161348,144162173,144162996,144163799,144164570,144179646,144180407,144181236,144182059,144182868,144188403,144189184,144189945,144190754,144196339,144197148,144197919,144198692,144199453,144200278,144201052,	Q8IX62	uc021otk.1
uc001ejz.1	chr1	+	144162000	144167711	144162000	144162000	8	144162000,144162887,144163626,144164518,144165170,144166052,144166760,144167647,	144162173,144162996,144163799,144164570,144165343,144166104,144166933,144167711,		uc001ejz.1
uc021otl.1	chr1	+	144162000	144186823	144163792	144186821	14	144162000,144162887,144163626,144164518,144179473,144180355,144181063,144181950,144182695,144183587,144184251,144185133,144185827,144186714,	144162173,144162996,144163799,144164570,144179646,144180407,144181236,144182059,144182868,144183639,144184424,144185185,144186000,144186823,	Q8IX72	uc021otl.1
uc021otm.1	chr1	+	144162887	144182059	144162887	144162887	5	144162887,144163626,144164518,144181063,144181950,	144162996,144163799,144164570,144181236,144182059,		uc021otm.1
uc021otn.1	chr1	+	144171303	144172451	144171303	144171303	2	144171303,144172387,	144171673,144172451,		uc021otn.1
uc021oto.2	chr1	+	144176438	144830407	144182861	144828784	23	144176438,144177172,144177874,144181950,144182695,144183587,144184251,144185133,144185827,144186714,144187459,144193097,144193759,144194641,144195343,144196230,144196975,144220127,144220786,144221668,144826932,144827819,144828540,	144176463,144177224,144178047,144182059,144182868,144183639,144184424,144185185,144186000,144186823,144187632,144193149,144193932,144194693,144195516,144196339,144197148,144220179,144220959,144221720,144827105,144827928,144830407,	Q8IX72	uc021oto.2
uc021otp.1	chr1	+	144179473	144223374	144182861	144223372	22	144179473,144180355,144181063,144181950,144182695,144188351,144189011,144189893,144190581,144196230,144196975,144197867,144216027,144216909,144217611,144218498,144219235,144220127,144220786,144221668,144222378,144223265,	144179646,144180407,144181236,144182059,144182868,144188403,144189184,144189945,144190754,144196339,144197148,144197919,144216200,144216961,144217784,144218607,144219408,144220179,144220959,144221720,144222551,144223374,	Q8IX62	uc021otp.1
uc021otq.1	chr1	+	144181950	144186823	144181950	144181950	5	144181950,144182695,144183587,144185827,144186714,	144182059,144182868,144183639,144186000,144186823,		uc021otq.1
uc021otr.2	chr1	+	144183587	144830407	144187625	144828784	12	144183587,144184251,144185133,144185827,144186714,144187459,144188351,144189011,144189893,144190581,144223265,144828540,	144183639,144184424,144185185,144186000,144186823,144187632,144188403,144189184,144189945,144190754,144223374,144830407,	B4DS78	uc021otr.2
uc021ots.1	chr1	+	144184251	145339512	144192371	145339510	22	144184251,144185133,144185827,144191468,144192205,144193097,144198519,144199401,144200105,144223265,144224002,144824704,145313333,145314215,145314903,145334683,145335388,145336280,145336928,145337810,145338516,145339403,	144184424,144185185,144186000,144191577,144192378,144193149,144198692,144199453,144200278,144223374,144224175,144824756,145313506,145314267,145315076,145334792,145335561,145336332,145337101,145337862,145338689,145339512,	Q8IX74	uc021ots.1
uc021otu.1	chr1	+	144185827	144223374	144192371	144223372	14	144185827,144191468,144192205,144193097,144216027,144216909,144217611,144218498,144219235,144220127,144220786,144221668,144222378,144223265,	144186000,144191577,144192378,144193149,144216200,144216961,144217784,144218607,144219408,144220179,144220959,144221720,144222551,144223374,	Q8IX72	uc021otu.1
uc021otv.1	chr1	+	144189011	144827928	144197141	144827926	22	144189011,144189893,144190581,144196230,144196975,144197867,144216027,144216909,144217611,144218498,144219235,144220127,144220786,144221668,144222378,144223265,144224002,144824704,144825352,144826234,144826932,144827819,	144189184,144189945,144190754,144196339,144197148,144197919,144216200,144216961,144217784,144218607,144219408,144220179,144220959,144221720,144222551,144223374,144224175,144824756,144825525,144826286,144827105,144827928,	Q8IX72	uc021otv.1
uc010oyb.2	chr1	+	144190581	144209025	144197141	144209024	14	144190581,144196230,144196975,144197867,144201704,144202586,144203298,144204185,144204924,144205816,144206476,144207358,144208060,144208947,	144190754,144196339,144197148,144197919,144201877,144202638,144203471,144204294,144205097,144205868,144206649,144207410,144208233,144209025,	Q8IX72	uc010oyb.2
uc001ekk.2	chr1	+	144190581	144830407	144192371	144828784	15	144190581,144191468,144192205,144193097,144193759,144194641,144195343,144196230,144196975,144220127,144220786,144221668,144826932,144827819,144828540,	144190754,144191577,144192378,144193149,144193932,144194693,144195516,144196339,144197148,144220179,144220959,144221720,144827105,144827928,144830407,	Q8IX72	uc001ekk.2
uc001ekl.2	chr1	+	144196230	144201052	144196230	144196230	5	144196230,144196975,144197867,144200105,144200992,	144196339,144197148,144197919,144200278,144201052,		uc001ekl.2
uc021otw.1	chr1	+	144196230	144209025	144196230	144196230	7	144196230,144196975,144205816,144206476,144207358,144208060,144208947,	144196339,144197148,144205868,144206649,144207410,144208233,144209025,		uc021otw.1
uc021otx.1	chr1	+	144209457	144212180	144209457	144209457	4	144209457,144210541,144211245,144212132,	144209832,144210593,144211418,144212180,		uc021otx.1
uc010oyd.2	chr1	+	144218498	144830407	144219401	144828784	8	144218498,144219235,144220127,144220786,144826234,144826932,144827819,144828540,	144218607,144219408,144220179,144220959,144826286,144827105,144827928,144830407,	B4DS78	uc010oyd.2
uc001ekq.1	chr1	-	144275887	144290006	144275887	144275887	6	144275887,144277302,144279586,144280577,144284621,144289796,	144276523,144277410,144279906,144280629,144284857,144290006,		uc001ekq.1
uc001ekr.4	chr1	-	144300511	144340773	144300511	144300511	3	144300511,144301189,144340525,	144300755,144301536,144340773,		uc001ekr.4
uc001ekt.4	chr1	-	144300511	144340773	144300511	144300511	2	144300511,144340525,	144301536,144340773,		uc001ekt.4
uc001eks.3	chr1	-	144300511	144341755	144300511	144300511	4	144300511,144301189,144340525,144341669,	144300755,144301536,144340623,144341755,		uc001eks.3
uc021oty.1	chr1	+	144301610	144301684	144301610	144301610	1	144301610,	144301684,		uc021oty.1
uc021otz.1	chr1	-	144308613	144308687	144308613	144308613	1	144308613,	144308687,		uc021otz.1
uc001ekv.2	chr1	-	144339562	144340773	144339562	144339562	2	144339562,144340525,	144339618,144340773,		uc001ekv.2
uc021oua.1	chr1	-	144340773	144341077	144340773	144340773	1	144340773,	144341077,		uc021oua.1
uc001ekw.3	chr1	-	144363461	144364246	144363676	144364171	1	144363461,	144364246,	Q9Y536	uc001ekw.3
uc021oub.1	chr1	-	144456162	144470244	144456162	144456162	6	144456162,144457545,144459829,144460820,144464863,144470034,	144456766,144457653,144460149,144460872,144465099,144470244,		uc021oub.1
uc001ela.4	chr1	-	144480744	144521009	144480744	144480744	2	144480744,144520773,	144481765,144521009,		uc001ela.4
uc001eky.4	chr1	-	144480745	144521009	144480745	144480745	3	144480745,144481418,144520773,	144480984,144481765,144521009,		uc001eky.4
uc001ekz.4	chr1	-	144480745	144521969	144480745	144480745	4	144480745,144481418,144520773,144521883,	144480984,144481765,144520871,144521969,		uc001ekz.4
uc021ouc.1	chr1	+	144481839	144481913	144481839	144481839	1	144481839,	144481913,		uc021ouc.1
uc021oud.1	chr1	-	144488842	144488916	144488842	144488842	1	144488842,	144488916,		uc021oud.1
uc001elb.4	chr1	-	144514872	144519720	144514872	144514872	1	144514872,	144519720,		uc001elb.4
uc009wif.1	chr1	+	144593695	144615303	144593695	144593695	6	144593695,144598511,144604477,144606368,144614839,144615095,	144593965,144598780,144604508,144606510,144614998,144615303,		uc009wif.1
uc010oye.3	chr1	+	144594403	145370304	144617181	145368684	27	144594403,144595834,144598511,144606368,144606837,144615095,144617149,144618081,144619346,144619882,144621446,144813741,144814679,144817965,144821920,144823127,144823812,144824704,144825352,144826234,144826932,144827819,145313333,145314215,145314903,145315790,145368440,	144594483,144595952,144598780,144606510,144607061,144615303,144617252,144618296,144619419,144620094,144621656,144813844,144814894,144818017,144821973,144823179,144823985,144824756,144825525,144826286,144827105,144827928,145313506,145314267,145315076,145315899,145370304,	B4DG53	uc010oye.3
uc001ele.3	chr1	+	144596310	144604297	144596310	144596310	3	144596310,144598511,144603130,	144596473,144598780,144604297,		uc001ele.3
uc001elf.4	chr1	-	144610814	144612727	144610814	144610814	1	144610814,	144612727,		uc001elf.4
uc009wig.2	chr1	+	144614839	144830407	144615130	144828784	22	144614839,144615095,144615248,144617149,144618081,144619346,144619882,144621446,144813741,144814679,144815935,144816472,144817965,144821920,144823127,144823812,144824704,144825352,144826234,144826932,144827819,144828540,	144614998,144615244,144615303,144617252,144618296,144619419,144620094,144621656,144813844,144814894,144816008,144816678,144818017,144822084,144823179,144823985,144824756,144825525,144826286,144827105,144827928,144830407,	NP_001032764	uc009wig.2
uc031pnx.1	chr1	+	144614839	145370304	144615130	145368684	26	144614839,144615095,144615248,144617149,144618081,144619346,144619882,144621446,144813741,144814679,144815935,144816472,144817965,144821920,144823127,144823812,144824704,144825352,144826234,144826932,144827819,145313333,145314215,145314903,145315790,145368440,	144614998,144615244,144615303,144617252,144618296,144619419,144620094,144621656,144813844,144814894,144816008,144816678,144818017,144822084,144823179,144823985,144824756,144825525,144826286,144827105,144827928,145313506,145314267,145315076,145315899,145370304,	NP_001264373	uc031pnx.1
uc001eli.4	chr1	+	144614958	144830407	144614958	144614958	19	144614958,144615095,144618081,144619346,144619882,144621446,144813741,144814679,144815935,144816472,144817965,144823127,144823812,144824704,144825352,144826234,144826932,144827819,144828540,	144614993,144615303,144618296,144619419,144620094,144621656,144813844,144814894,144816008,144816678,144818017,144823179,144823985,144824756,144825525,144826286,144827105,144827928,144830407,		uc001eli.4
uc031pny.1	chr1	+	144614958	144830407	144615130	144828784	21	144614958,144615248,144617149,144618081,144619346,144619882,144621446,144813741,144814679,144815935,144816472,144817965,144821920,144823127,144823812,144824704,144825352,144826234,144826932,144827819,144828540,	144615244,144615303,144617252,144618296,144619419,144620094,144621656,144813844,144814894,144816008,144816678,144818017,144822084,144823179,144823985,144824756,144825525,144826286,144827105,144827928,144830407,	NP_001032590	uc031pny.1
uc009wii.1	chr1	+	144615095	144822084	144621481	144822083	10	144615095,144618081,144619882,144621446,144813741,144814679,144815935,144816472,144817965,144821920,	144615303,144618296,144620094,144621656,144813844,144814894,144816008,144816678,144818017,144822084,	H7BZR4	uc009wii.1
uc021oue.1	chr1	-	144676436	144680025	144676436	144676436	3	144676436,144677238,144679892,	144677049,144677362,144680025,		uc021oue.1
uc001elk.2	chr1	-	144676436	144995033	144676869	144994731	4	144676436,144677238,144679892,144994590,	144677049,144677362,144679969,144995033,	Q5VU43-11	uc001elk.2
uc001ell.2	chr1	-	144676436	144995082	144676869	144994994	5	144676436,144677238,144679892,144994590,144994955,	144677049,144677362,144679969,144994701,144995082,	E9PS60	uc001ell.2
uc001elm.4	chr1	-	144676436	145039992	144676869	144994635	8	144676436,144677238,144679892,144994590,145015859,145017907,145021111,145039589,	144677049,144677362,144679969,144994701,145016011,145018002,145021167,145039992,	Q5VU43-11	uc001elm.4
uc001eln.4	chr1	-	144676436	145039992	144676869	145039609	7	144676436,144677238,144679892,144994590,145015859,145021111,145039589,	144677049,144677362,144679969,144994701,145016011,145021167,145039992,	Q5VU43-12	uc001eln.4
uc001elo.3	chr1	-	144676436	145076186	144676869	145075862	7	144676436,144677238,144679892,144994590,145015859,145021111,145075629,	144677049,144677362,144679969,144994701,145016011,145021167,145076186,	Q5VU43-8	uc001elo.3
uc021ouf.1	chr1	+	144811946	144827928	144813773	144827926	14	144811946,144813741,144814679,144815935,144816472,144817965,144821920,144823127,144823812,144824704,144825352,144826234,144826932,144827819,	144811957,144813844,144814894,144816008,144816678,144818017,144822084,144823179,144823985,144824756,144825525,144826286,144827105,144827928,	Q5TB04	uc021ouf.1
uc001els.1	chr1	-	144832199	144833038	144832199	144832199	1	144832199,	144833038,		uc001els.1
uc001elt.1	chr1	-	144833046	144833912	144833046	144833046	1	144833046,	144833912,		uc001elt.1
uc001elu.1	chr1	-	144833912	144834808	144833912	144833912	1	144833912,	144834808,		uc001elu.1
uc021oug.1	chr1	-	144839435	144839507	144839435	144839435	1	144839435,	144839507,		uc021oug.1
uc001elv.4	chr1	-	144851423	144894125	144852457	144886254	24	144851423,144854164,144854517,144855739,144856815,144857611,144859758,144863317,144864134,144865809,144866591,144867920,144871695,144873876,144874680,144875976,144877035,144879034,144880741,144881429,144882445,144886096,144892500,144894082,	144852499,144854211,144854656,144855883,144857042,144857728,144859998,144863442,144864324,144865929,144866723,144868172,144871881,144874029,144874904,144876028,144877271,144879563,144880861,144881622,144882881,144886329,144892589,144894125,	Q5VU43	uc001elv.4
uc001elw.4	chr1	-	144851423	144995033	144852457	144994731	44	144851423,144854164,144854517,144855739,144856815,144857611,144859758,144863317,144864134,144865809,144866591,144867920,144871695,144873876,144874680,144875976,144877035,144879034,144880741,144881429,144882445,144886096,144892500,144903076,144904624,144906058,144906420,144909868,144911881,144912129,144915444,144916569,144917498,144917818,144918832,144921834,144922186,144922518,144923689,144946624,144952200,144952565,144955215,144994590,	144852499,144854211,144854656,144855883,144857042,144857728,144859998,144863442,144864324,144865929,144866723,144868172,144871881,144874029,144874904,144876028,144877271,144879563,144880861,144881622,144882881,144886329,144892589,144903204,144904737,144906196,144906537,144909960,144911963,144912294,144915639,144916749,144917636,144917932,144918991,144922047,144922279,144922638,144923821,144946742,144952376,144952689,144955292,144995033,	Q5VU43	uc001elw.4
uc021ouh.1	chr1	-	144851423	144995033	144852353	144994731	44	144851423,144854164,144854517,144855739,144856815,144857611,144859758,144863317,144864134,144865809,144866591,144867920,144871695,144873876,144874680,144875976,144877035,144879034,144880741,144881429,144882445,144886096,144892500,144903076,144904624,144906058,144906420,144909868,144911881,144912129,144915444,144916569,144917498,144917818,144918832,144921834,144922186,144922518,144923689,144946624,144952200,144952565,144955215,144994590,	144852443,144854211,144854656,144855883,144857042,144857728,144859998,144863442,144864324,144865929,144866723,144868172,144871881,144874029,144874904,144876028,144877271,144879563,144880861,144881622,144882881,144886329,144892589,144903204,144904737,144906196,144906537,144909960,144911963,144912294,144915639,144916749,144917636,144917932,144918991,144922047,144922279,144922638,144923821,144946742,144952376,144952689,144955292,144995033,	Q5VU43-4	uc021ouh.1
uc001elx.4	chr1	-	144851423	145039992	144852457	145039609	46	144851423,144854164,144854517,144855739,144856815,144857611,144859758,144863317,144864134,144865809,144866591,144867920,144873876,144874680,144875976,144877035,144879034,144880741,144881429,144882775,144886096,144892500,144903076,144904624,144906058,144906420,144909868,144911881,144912129,144915444,144916569,144917498,144917818,144918832,144921834,144922186,144922518,144923689,144946624,144952200,144952565,144955215,144994590,145015859,145021111,145039589,	144852499,144854211,144854656,144855883,144857042,144857728,144859998,144863442,144864324,144865929,144866723,144868172,144874029,144874904,144876028,144877271,144879563,144880861,144881622,144882881,144886329,144892589,144903204,144904737,144906196,144906537,144909960,144911963,144912294,144915639,144916749,144917636,144917932,144918991,144922047,144922279,144922638,144923821,144946742,144952376,144952689,144955292,144994701,145016011,145021167,145039992,	Q5VU43-3	uc001elx.4
uc001ema.3	chr1	-	144862707	144868172	144864130	144867999	4	144862707,144865809,144866591,144867920,	144864324,144865929,144866723,144868172,		uc001ema.3
uc001emb.1	chr1	-	144890590	144932032	144892213	144931708	19	144890590,144892500,144903076,144904624,144906058,144906420,144909868,144911881,144912129,144915444,144916569,144917498,144917818,144918832,144921834,144922186,144922518,144923689,144930583,	144892219,144892589,144903204,144904737,144906196,144906537,144909960,144911963,144912294,144915639,144916749,144917636,144917932,144918991,144922047,144922279,144922638,144923821,144932032,	Q5VU43-2	uc001emb.1
uc001emd.2	chr1	-	144890590	144995033	144892437	144994731	22	144890590,144903076,144904624,144906058,144906420,144909868,144911881,144912129,144915444,144916569,144917498,144917818,144918832,144921834,144922186,144922518,144923689,144946624,144952200,144952565,144955215,144994590,	144892589,144903204,144904737,144906196,144906537,144909960,144911963,144912294,144915639,144916749,144917636,144917932,144918991,144922047,144922279,144922638,144923821,144946742,144952376,144952689,144955292,144995033,	Q5VU43-7	uc001emd.2
uc001emc.2	chr1	-	144890590	144995033	144892213	144994731	23	144890590,144892500,144903076,144904624,144906058,144906420,144909868,144911881,144912129,144915444,144916569,144917498,144917818,144918832,144921834,144922186,144922518,144923689,144946624,144952200,144952565,144955215,144994590,	144892219,144892589,144903204,144904737,144906196,144906537,144909960,144911963,144912294,144915639,144916749,144917636,144917932,144918991,144922047,144922279,144922638,144923821,144946742,144952376,144952689,144955292,144995033,	Q5VU43-6	uc001emc.2
uc001eme.1	chr1	-	144895121	144922047	144895248	144917872	10	144895121,144909868,144911881,144912129,144915444,144916569,144917498,144917818,144918832,144921834,	144895290,144909960,144911963,144912294,144915639,144916749,144917636,144917932,144918991,144922047,	NP_001002812	uc001eme.1
uc031pnz.1	chr1	+	144944671	144944750	144944671	144944671	1	144944671,	144944750,		uc031pnz.1
uc001emg.2	chr1	-	144951760	144995033	144952196	144994731	4	144951760,144952565,144955215,144994590,	144952376,144952689,144955292,144995033,	Q5VU43-11	uc001emg.2
uc021oui.1	chr1	-	144951760	144995082	144952196	144994994	5	144951760,144952565,144955215,144994590,144994955,	144952376,144952689,144955292,144994701,144995082,	NP_001182190	uc021oui.1
uc021ouj.1	chr1	-	144951760	144997111	144952196	144994635	5	144951760,144952565,144955215,144994590,144997082,	144952376,144952689,144955292,144994701,144997111,	NP_001182189	uc021ouj.1
uc001emh.3	chr1	-	144951760	145076186	144952196	145075862	7	144951760,144952565,144955215,144994590,145015859,145021111,145075629,	144952376,144952689,144955292,144994701,145016011,145021167,145076186,	Q5VU43-8	uc001emh.3
uc001emi.4	chr1	+	145004780	145005287	145004780	145004780	1	145004780,	145005287,		uc001emi.4
uc001emj.3	chr1	+	145013718	145018395	145013718	145013718	3	145013718,145016387,145017910,	145013828,145016496,145018395,		uc001emj.3
uc001emk.4	chr1	-	145074845	145076186	145074963	145075862	2	145074845,145075629,	145075060,145076186,	Q5TB27	uc001emk.4
uc031poa.1	chr1	+	145096406	145116997	145096546	145115889	7	145096406,145103907,145103949,145109523,145112372,145115734,145116319,	145096621,145103946,145104017,145109684,145112519,145116306,145116997,	NP_004883	uc031poa.1
uc001emm.4	chr1	+	145209110	145285912	145248856	145282031	5	145209110,145248820,145273184,145281368,145281954,	145209436,145248894,145273444,145281704,145285912,	Q7Z3S9	uc001emm.4
uc001emn.4	chr1	+	145209110	145285912	145248856	145282031	5	145209110,145248812,145273184,145281368,145281954,	145209436,145248894,145273444,145281704,145285912,	Q7Z3S9	uc001emn.4
uc001emo.2	chr1	+	145209110	145291654	145248856	145290487	6	145209110,145248812,145273184,145281368,145290428,145290780,	145209436,145248894,145273444,145281704,145290511,145291654,	Q7Z3S9-2	uc001emo.2
uc010oyh.1	chr1	+	145209110	145295525	145209110	145209110	8	145209110,145248820,145273184,145281368,145290428,145290780,145293370,145295422,	145209436,145248894,145273444,145281704,145290511,145290850,145293580,145295525,		uc010oyh.1
uc021ouk.1	chr1	+	145209110	145304652	145293405	145304651	15	145209110,145248812,145273184,145281368,145293113,145293370,145295422,145296356,145297618,145298154,145299729,145301719,145302653,145303909,145304446,	145209436,145248894,145273444,145281704,145293272,145293580,145295525,145296571,145297691,145298366,145299939,145301822,145302868,145303982,145304652,	Q5VTG7	uc021ouk.1
uc031pob.1	chr1	+	145224596	145285912	145248856	145282031	6	145224596,145227040,145248812,145273184,145281368,145281954,	145224702,145227336,145248894,145273444,145281704,145285912,	Q7Z3S9	uc031pob.1
uc001emq.1	chr1	+	145293232	145311154	145293405	145311154	7	145293232,145301719,145302653,145303909,145304446,145305944,145311102,	145293580,145301822,145302868,145303982,145304652,145305996,145311154,	Q3BBV5	uc001emq.1
uc021oul.2	chr1	+	145293370	145370304	145293405	145368684	84	145293370,145295422,145296356,145297618,145298154,145299729,145301719,145302653,145303909,145304446,145305944,145309899,145311102,145313333,145314215,145314903,145315790,145316511,145317405,145318053,145318935,145319623,145320510,145321229,145322123,145322771,145323653,145324347,145325234,145325951,145326845,145327492,145328374,145329078,145329965,145330682,145331574,145332222,145333104,145333796,145334683,145335388,145336280,145336928,145337810,145338516,145339403,145340108,145341000,145341648,145342530,145343240,145344127,145344832,145345724,145346372,145347254,145347964,145348851,145349562,145350454,145351102,145351984,145352684,145353571,145354294,145355186,145355836,145356718,145357416,145358303,145359014,145359906,145360554,145361448,145362096,145362978,145363678,145364565,145365286,145366178,145366826,145367713,145368440,	145293580,145295525,145296571,145297691,145298366,145299939,145301822,145302868,145303982,145304652,145305996,145310063,145311154,145313506,145314267,145315076,145315899,145316684,145317457,145318226,145318987,145319796,145320619,145321402,145322175,145322944,145323705,145324520,145325343,145326124,145326897,145327665,145328432,145329251,145330074,145330855,145331626,145332395,145333156,145333969,145334792,145335561,145336332,145337101,145337862,145338689,145339512,145340281,145341052,145341821,145342582,145343413,145344236,145345005,145345776,145346545,145347306,145348137,145348960,145349735,145350506,145351275,145352036,145352857,145353680,145354467,145355238,145356009,145356770,145357589,145358412,145359187,145359958,145360727,145361500,145362269,145363030,145363851,145364674,145365459,145366230,145366999,145367822,145370304,	A6NDV3	uc021oul.2
uc031poc.1	chr1	+	145293370	146467744	145293405	146466121	86	145293370,145295422,145296356,145297618,145298154,145299729,145301719,145302653,145303909,145304446,145305944,145309899,145311102,145311785,145312677,145313333,145314215,145314903,145315790,145316511,145317405,145318053,145318935,145319623,145320510,145321229,145322123,145322771,145323653,145324347,145325234,145325951,145331574,145332222,145333104,145333796,145334683,145335388,145336280,145336928,145337810,145338516,145339403,145340108,145341000,145341648,145342530,145343240,145344127,145344832,145345724,145346372,145347254,145347964,145348851,145349562,145350454,145351102,145351984,145352684,145353571,145354294,145355186,145355836,145362978,145363678,145364565,145365286,146420910,146448373,146449255,146449977,146450864,146451598,146452490,146456358,146457250,146457897,146458779,146459497,146460384,146461118,146462010,146462657,146465150,146465877,	145293580,145295525,145296571,145297691,145298366,145299939,145301822,145302868,145303982,145304652,145305996,145310063,145311154,145311958,145312729,145313506,145314267,145315076,145315899,145316684,145317457,145318226,145318987,145319796,145320619,145321402,145322175,145322944,145323705,145324520,145325343,145326124,145331626,145332395,145333156,145333969,145334792,145335561,145336332,145337101,145337862,145338689,145339512,145340281,145341052,145341821,145342582,145343413,145344236,145345005,145345776,145346545,145347306,145348137,145348960,145349735,145350506,145351275,145352036,145352857,145353680,145354467,145355238,145356009,145363030,145363851,145364674,145365459,146420962,146448546,146449307,146450150,146450973,146451771,146452542,146456531,146457302,146458070,146458831,146459670,146460493,146461291,146462062,146462830,146465259,146467744,	NP_001034792	uc031poc.1
uc010oyi.3	chr1	+	145302653	145370304	145304450	145368684	13	145302653,145303909,145304446,145305944,145309899,145311102,145316511,145317405,145318053,145318935,145319623,145320510,145368440,	145302868,145303982,145304652,145305996,145310063,145311154,145316684,145317457,145318226,145318987,145319796,145320619,145370304,	A2BGT5	uc010oyi.3
uc021oum.1	chr1	+	145303909	145353680	145304450	145353678	11	145303909,145304446,145305944,145309899,145311102,145349562,145350454,145351102,145351984,145352684,145353571,	145303982,145304652,145305996,145310063,145311154,145349735,145350506,145351275,145352036,145352857,145353680,	A2BGT5	uc021oum.1
uc021oun.1	chr1	+	145311785	145334792	145311951	145334790	18	145311785,145312677,145313333,145314215,145314903,145315790,145316511,145317405,145318053,145318935,145319623,145329965,145330682,145331574,145332222,145333104,145333796,145334683,	145311958,145312729,145313506,145314267,145315076,145315899,145316684,145317457,145318226,145318987,145319796,145330074,145330855,145331626,145332395,145333156,145333969,145334792,	Q8IX74	uc021oun.1
uc010oyl.3	chr1	+	145311785	145370304	145311951	145368684	7	145311785,145312677,145313333,145314215,145314903,145315790,145368440,	145311958,145312729,145313506,145314267,145315076,145315899,145370304,	Q8IX75	uc010oyl.3
uc010oyj.3	chr1	+	145311785	145370304	145311951	145368684	7	145311785,145317405,145318053,145318935,145319623,145320510,145368440,	145311958,145317457,145318226,145318987,145319796,145320619,145370304,	Q8IX75	uc010oyj.3
uc021ouo.1	chr1	+	145313333	145358412	145316677	145358410	22	145313333,145314215,145314903,145315790,145316511,145317405,145318053,145318935,145319623,145348851,145349562,145350454,145351102,145351984,145352684,145353571,145354294,145355186,145355836,145356718,145357416,145358303,	145313506,145314267,145315076,145315899,145316684,145317457,145318226,145318987,145319796,145348960,145349735,145350506,145351275,145352036,145352857,145353680,145354467,145355238,145356009,145356770,145357589,145358412,	Q8IX74	uc021ouo.1
uc021oup.1	chr1	+	145318053	145344236	145330848	145344234	22	145318053,145318935,145319623,145329965,145330682,145331574,145332222,145333104,145333796,145334683,145335388,145336280,145336928,145337810,145338516,145339403,145340108,145341000,145341648,145342530,145343240,145344127,	145318226,145318987,145319796,145330074,145330855,145331626,145332395,145333156,145333969,145334792,145335561,145336332,145337101,145337862,145338689,145339512,145340281,145341052,145341821,145342582,145343413,145344236,	Q8IX74	uc021oup.1
uc001enc.2	chr1	+	145322771	145364674	145322771	145322771	4	145322771,145362978,145363678,145364565,	145322944,145363030,145363851,145364674,		uc001enc.2
uc010oyp.2	chr1	+	145324347	145353680	145349728	145353678	8	145324347,145348851,145349562,145350454,145351102,145351984,145352684,145353571,	145324520,145348960,145349735,145350506,145351275,145352036,145352857,145353680,	Q8IX75	uc010oyp.2
uc021ouq.1	chr1	+	145360554	145364674	145360554	145360554	4	145360554,145361448,145363678,145364565,	145360727,145361500,145363851,145364674,		uc021ouq.1
uc001eng.1	chr1	-	145372087	145373798	145372087	145372087	1	145372087,	145373798,		uc001eng.1
uc001enh.1	chr1	-	145373798	145374694	145373798	145373798	1	145373798,	145374694,		uc001enh.1
uc021our.1	chr1	-	145379319	145379391	145379319	145379319	1	145379319,	145379391,		uc021our.1
uc021ous.1	chr1	+	145385728	145385804	145385728	145385728	1	145385728,	145385804,		uc021ous.1
uc021out.1	chr1	-	145395521	145395594	145395521	145395521	1	145395521,	145395594,		uc021out.1
uc021ouu.1	chr1	-	145396880	145396952	145396880	145396880	1	145396880,	145396952,		uc021ouu.1
uc021ouv.1	chr1	-	145397863	145397935	145397863	145397863	1	145397863,	145397935,		uc021ouv.1
uc021ouw.1	chr1	-	145399232	145399304	145399232	145399232	1	145399232,	145399304,		uc021ouw.1
uc001eni.2	chr1	+	145413190	145417545	145414781	145416936	4	145413190,145414692,145415278,145416312,	145413426,145414878,145415838,145417545,	Q6ZVN8	uc001eni.2
uc001enk.2	chr1	+	145413190	145417545	145415520	145416936	3	145413190,145415278,145416312,	145413426,145415838,145417545,	Q6ZVN8	uc001enk.2
uc001enj.2	chr1	+	145413190	145417545	145416333	145416936	3	145413190,145415278,145416312,	145413426,145415315,145417545,	Q6ZVN8-3	uc001enj.2
uc001enl.2	chr1	+	145413190	145417545	145416333	145416936	2	145413190,145416312,	145413426,145417545,	Q6ZVN8-3	uc001enl.2
uc021oux.1	chr1	+	145416333	145416936	145416333	145416936	1	145416333,	145416936,	Q6ZVN8-3	uc021oux.1
uc001enn.4	chr1	+	145438461	145442628	145438802	145441218	8	145438461,145439592,145439777,145440037,145440268,145440631,145440901,145441182,	145439052,145439665,145439925,145440140,145440525,145440788,145441053,145442628,	Q9H3M7	uc001enn.4
uc010oys.2	chr1	+	145439346	145442628	145439507	145441218	7	145439346,145439777,145440037,145440268,145440631,145440901,145441182,	145439665,145439925,145440140,145440525,145440788,145441053,145442628,	B4E3D3	uc010oys.2
uc001enp.1	chr1	-	145456235	145470387	145456636	145460222	8	145456235,145456990,145457235,145457547,145457934,145459651,145460096,145470321,	145456723,145457104,145457309,145457604,145458003,145459781,145460263,145470387,	Q9BT43	uc001enp.1
uc001enq.1	chr1	+	145470507	145475647	145473328	145474819	4	145470507,145471552,145472121,145473208,	145470906,145471780,145472667,145475647,	Q69YU3	uc001enq.1
uc021ouy.1	chr1	+	145473328	145474819	145473328	145474819	1	145473328,	145474819,	Q69YU3	uc021ouy.1
uc001enr.3	chr1	+	145477084	145499091	145477158	145498778	6	145477084,145487303,145492234,145497392,145498102,145498535,	145477450,145487467,145492375,145497488,145498180,145499091,	Q8IVB5	uc001enr.3
uc021ouz.1	chr1	+	145500506	145501669	145500506	145500506	1	145500506,	145501669,		uc021ouz.1
uc001ent.2	chr1	+	145507556	145513535	145507666	145509211	6	145507556,145508015,145508206,145508474,145508915,145509165,	145507733,145508075,145508284,145508611,145509052,145513535,	Q9Y5S9	uc001ent.2
uc001enu.2	chr1	+	145507556	145513535	145507666	145509211	6	145507556,145508015,145508209,145508474,145508915,145509165,	145507733,145508075,145508284,145508611,145509052,145513535,	Q9Y5S9-2	uc001enu.2
uc009wiv.3	chr1	-	145509751	145515899	145509859	145510794	4	145509751,145510727,145515188,145515669,	145510278,145510938,145515409,145515899,	Q96P88	uc009wiv.3
uc001enx.4	chr1	-	145514173	145515899	145514728	145515697	3	145514173,145515188,145515669,	145514755,145515409,145515899,	Q2MZ38	uc001enx.4
uc031pod.1	chr1	+	145516164	145523732	145522535	145522919	4	145516164,145517272,145518070,145522513,	145516452,145517388,145518272,145523732,	B3KSS3	uc031pod.1
uc001eny.2	chr1	+	145516164	145523732	145516400	145522919	4	145516164,145517272,145518070,145522513,	145516456,145517388,145518272,145523732,	O96011	uc001eny.2
uc031poe.1	chr1	+	145516164	145523732	145522535	145522919	4	145516164,145517282,145518070,145522513,	145516456,145517388,145518272,145523732,	B3KSS3	uc031poe.1
uc010oyu.2	chr1	+	145516559	145523732	145516643	145522919	4	145516559,145517272,145518070,145522513,	145516657,145517388,145518272,145523732,	O96011-2	uc010oyu.2
uc031pof.1	chr1	+	145516597	145523732	145517102	145522919	4	145516597,145517272,145518070,145522513,	145517134,145517388,145518272,145523732,	O96011	uc031pof.1
uc001enz.1	chr1	+	145524989	145529319	145525065	145528354	4	145524989,145527612,145527927,145528253,	145525117,145527724,145528037,145529319,	O75578-2	uc001enz.1
uc001eoa.3	chr1	+	145524989	145543868	145525065	145542278	30	145524989,145527612,145527927,145528253,145528569,145530266,145530877,145532114,145532456,145532756,145533054,145533411,145533797,145534082,145534888,145535734,145535997,145536852,145537175,145537422,145537736,145537988,145538217,145538723,145538979,145539364,145539682,145541440,145541801,145542212,	145525117,145527724,145528037,145528345,145528684,145530394,145531026,145532265,145532622,145532830,145533199,145533560,145533941,145534286,145535019,145535901,145536140,145536966,145537261,145537564,145537829,145538065,145538307,145538808,145539093,145539445,145539796,145541536,145541915,145543868,	O75578	uc001eoa.3
uc010oyv.2	chr1	+	145524989	145543868	145527636	145542278	27	145524989,145527612,145530266,145530877,145532114,145532456,145532756,145533054,145533411,145533797,145534082,145534888,145535734,145535997,145536852,145537175,145537422,145537736,145537988,145538217,145538723,145538979,145539364,145539682,145541440,145541801,145542212,	145525117,145527724,145530394,145531026,145532265,145532622,145532830,145533199,145533560,145533941,145534286,145535019,145535901,145536140,145536966,145537261,145537564,145537829,145538065,145538307,145538808,145539093,145539445,145539796,145541536,145541915,145543868,	F5GY13	uc010oyv.2
uc009wiw.3	chr1	+	145524989	145543868	145525065	145542278	26	145524989,145530266,145530877,145532114,145532456,145532756,145533054,145533411,145533797,145534082,145534888,145535734,145535997,145536852,145537175,145537422,145537736,145537988,145538217,145538723,145538979,145539364,145539682,145541440,145541801,145542212,	145525117,145530394,145531026,145532265,145532622,145532830,145533199,145533560,145533941,145534286,145535019,145535901,145536140,145536966,145537261,145537564,145537829,145538065,145538307,145538808,145539093,145539445,145539796,145541536,145541915,145543868,	B2RTV5	uc009wiw.3
uc010oyw.2	chr1	+	145527927	145543868	145527928	145542278	27	145527927,145528253,145528569,145530266,145530877,145532114,145532456,145532756,145533054,145533411,145533797,145534082,145534888,145535734,145535997,145536852,145537175,145537422,145537736,145537988,145538217,145538723,145538979,145539364,145541440,145541801,145542212,	145528037,145528345,145528684,145530394,145531026,145532265,145532622,145532830,145533199,145533560,145533941,145534286,145535019,145535901,145536140,145536966,145537261,145537564,145537829,145538065,145538307,145538808,145539093,145539445,145541536,145541915,145543868,	O75578	uc010oyw.2
uc010oyx.1	chr1	+	145549208	145563099	145558852	145563099	9	145549208,145555691,145556600,145557047,145558441,145558834,145560074,145560888,145561095,	145549355,145555822,145556689,145557112,145558512,145558941,145560259,145560926,145563099,	Q8N283	uc010oyx.1
uc001eob.1	chr1	+	145549208	145568526	145549316	145567756	14	145549208,145555691,145556600,145557047,145558207,145558441,145558834,145560074,145560888,145561095,145566685,145567029,145567693,145568320,	145549355,145555822,145556689,145557112,145558265,145558512,145558941,145560259,145560926,145563099,145566775,145567095,145567799,145568526,	Q8N283	uc001eob.1
uc010oyy.1	chr1	+	145575289	145580662	145578064	145580418	6	145575289,145578061,145578636,145578949,145579241,145580187,	145575404,145578479,145578721,145579000,145579332,145580662,	F8WA94	uc010oyy.1
uc001eoc.1	chr1	+	145575987	145586546	145576078	145585622	14	145575987,145578061,145578636,145578949,145579241,145580187,145580504,145581181,145581403,145583914,145584128,145584481,145584798,145585355,	145576102,145578479,145578721,145579000,145579332,145580322,145580610,145581255,145581564,145584048,145584297,145584615,145584836,145586546,	Q9Y6X2	uc001eoc.1
uc001eod.1	chr1	+	145580403	145586546	145581412	145585622	7	145580403,145581403,145583914,145584128,145584481,145584798,145585355,	145581255,145581564,145584048,145584297,145584615,145584836,145586546,	A4CZ08	uc001eod.1
uc001eoe.3	chr1	-	145586492	145589435	145586588	145589427	8	145586492,145586803,145587348,145587719,145588377,145588609,145588871,145589235,	145586691,145586956,145587485,145587818,145588470,145588635,145589055,145589435,	P0C025	uc001eoe.3
uc001eof.1	chr1	-	145588587	145590461	145588605	145589427	1	145588587,	145590461,		uc001eof.1
uc001eog.3	chr1	-	145592604	145610627	145592689	145610584	15	145592604,145594038,145594944,145595118,145596903,145597513,145598243,145598535,145601529,145601747,145606274,145608107,145608403,145609189,145610565,	145592771,145594188,145594994,145595220,145597054,145597574,145598295,145598616,145601622,145601852,145606363,145608293,145608659,145609356,145610627,	Q9BUI4	uc001eog.3
uc001eoh.3	chr1	-	145592604	145610884	145592689	145609336	15	145592604,145594038,145594944,145595118,145596903,145597513,145598243,145598535,145601529,145601747,145606274,145608107,145608403,145609189,145610743,	145592771,145594188,145594994,145595220,145597054,145597574,145598295,145598616,145601622,145601852,145606363,145608293,145608659,145609356,145610884,	Q9BUI4	uc001eoh.3
uc009wix.3	chr1	-	145592604	145610884	145592756	145609336	12	145592604,145596903,145597513,145598243,145598535,145601529,145601747,145606274,145608107,145608403,145609189,145610743,	145592771,145597054,145597574,145598295,145598616,145601622,145601852,145606363,145608293,145608659,145609356,145610884,	E9PHH9	uc009wix.3
uc001eoj.3	chr1	+	145611035	145688776	145611239	145688220	9	145611035,145646114,145650482,145663158,145682022,145683574,145684584,145686975,145688088,	145611341,145646173,145650540,145663367,145682094,145683647,145684678,145687091,145688776,	Q9Y4L5	uc001eoj.3
uc001eol.1	chr1	-	145695797	145715565	145696592	145706758	6	145695797,145698952,145704016,145706685,145710178,145715525,	145696600,145699090,145704343,145706830,145710284,145715565,	O95971	uc001eol.1
uc001eom.1	chr1	-	145695932	145715565	145698785	145706758	3	145695932,145706685,145715525,	145699090,145706827,145715565,	Q5T2V6	uc001eom.1
uc010oyz.1	chr1	-	145698952	145706827	145698952	145698952	2	145698952,145706685,	145699090,145706827,		uc010oyz.1
uc001eon.2	chr1	+	145727665	145764206	145747043	145763623	10	145727665,145743262,145747041,145748337,145752427,145753954,145756416,145761177,145762038,145763569,	145727749,145743333,145747253,145748587,145752564,145754150,145756613,145761402,145762329,145764206,	Q5T2W1	uc001eon.2
uc001eoo.2	chr1	+	145727665	145764206	145747043	145763623	9	145727665,145747041,145748337,145752427,145753954,145756416,145761177,145762038,145763569,	145727749,145747253,145748587,145752564,145754150,145756613,145761402,145762329,145764206,	Q5T2W1	uc001eoo.2
uc010oza.2	chr1	+	145727665	145764206	145747043	145763623	7	145727665,145747041,145748337,145756416,145761177,145762038,145763569,	145727749,145747253,145748587,145756613,145761402,145762329,145764206,	E7EU02	uc010oza.2
uc001eop.2	chr1	-	145764594	145788795	145765018	145787774	5	145764594,145765368,145769407,145771634,145787771,	145765225,145765434,145769497,145771730,145788795,		uc001eop.2
uc001eoq.2	chr1	-	145764594	145790953	145764594	145764594	7	145764594,145765368,145769407,145771634,145787771,145788766,145789295,	145765225,145765434,145769497,145771730,145787864,145788835,145790953,		uc001eoq.2
uc010ozb.1	chr1	-	145764594	145826450	145765018	145818793	14	145764594,145765368,145769407,145771634,145787771,145788766,145791060,145803307,145804244,145811341,145811895,145816636,145818766,145826387,	145765225,145765434,145769497,145771730,145787864,145788855,145791170,145803388,145804365,145811443,145812002,145816740,145818826,145826450,	NP_001091082	uc010ozb.1
uc010ozc.1	chr1	-	145764594	145827103	145765018	145818793	15	145764594,145765368,145769407,145771634,145787771,145788766,145791060,145803307,145804244,145811341,145811895,145816636,145818766,145822813,145826887,	145765225,145765434,145769497,145771730,145787864,145788855,145791170,145803388,145804365,145811443,145812002,145816740,145818826,145822859,145827103,	NP_001091082	uc010ozc.1
uc001eos.2	chr1	-	145764594	145827103	145765018	145811396	14	145764594,145765368,145769407,145771634,145787771,145788766,145791060,145803307,145804244,145811341,145811895,145816636,145818766,145826887,	145765225,145765434,145769497,145771730,145787864,145788855,145791170,145803388,145804365,145811463,145812002,145816740,145818826,145827103,	B7ZAQ6	uc001eos.2
uc001eot.2	chr1	-	145764594	145827103	145765018	145826929	14	145764594,145765368,145769407,145771634,145787771,145788766,145791060,145803307,145804244,145811341,145811895,145816636,145818766,145826887,	145765225,145765434,145769497,145771730,145787864,145788855,145791170,145803388,145804365,145811443,145812002,145816740,145818826,145827103,	B7ZAQ6	uc001eot.2
uc010ozd.1	chr1	-	145764594	145827103	145765018	145816683	14	145764594,145765368,145769407,145771634,145787771,145788766,145791060,145803307,145804244,145811341,145811895,145816636,145818766,145826887,	145765225,145765434,145769497,145771730,145787864,145788855,145791170,145803388,145804365,145811443,145812002,145816761,145818826,145827103,	B7ZAQ6	uc010ozd.1
uc010oze.1	chr1	-	145765142	145827103	145765194	145826929	13	145765142,145769407,145771634,145787771,145788766,145791060,145803307,145804244,145811341,145811895,145816636,145818766,145826887,	145765434,145769497,145771730,145787864,145788855,145791170,145803388,145804365,145811443,145812002,145816740,145818826,145827103,	B4DT03	uc010oze.1
uc001eou.4	chr1	+	145883867	145924049	145883867	145923443	9	145883867,145884854,145897084,145899405,145900397,145916724,145918957,145923027,145923236,	145883998,145884935,145897194,145899494,145900490,145916820,145919047,145923093,145924049,	A6NKF9	uc001eou.4
uc009wiz.3	chr1	+	145897301	145924049	145897301	145897301	7	145897301,145899425,145900397,145916724,145918957,145923027,145923236,	145898959,145899494,145900490,145916820,145919047,145923093,145924049,		uc009wiz.3
uc010ozf.2	chr1	-	145924387	145934507	145924826	145934483	5	145924387,145926121,145927048,145931843,145934311,	145924880,145926412,145927273,145932040,145934507,	A8MUH7	uc010ozf.2
uc001eov.1	chr1	-	145924387	145942619	145924387	145924387	9	145924387,145926121,145927113,145931843,145934311,145935893,145939863,145940656,145940977,	145924880,145926412,145927273,145932040,145934507,145936030,145940113,145940788,145942619,		uc001eov.1
uc021ova.1	chr1	+	145963303	145963375	145963303	145963303	1	145963303,	145963375,		uc021ova.1
uc021ovb.1	chr1	-	145979033	145979107	145979033	145979033	1	145979033,	145979107,		uc021ovb.1
uc001eox.3	chr1	-	146032541	146057622	146034391	146057327	19	146032541,146035038,146035861,146036688,146037449,146038218,146038989,146039795,146040889,146044948,146046289,146046959,146048068,146049116,146050997,146052551,146053225,146054298,146057274,	146034408,146035147,146036030,146036740,146037622,146038270,146039162,146039847,146041053,146045000,146046495,146047032,146048283,146049219,146051207,146052763,146053298,146054513,146057622,	Q5RGN0	uc001eox.3
uc010ozg.2	chr1	-	146032541	146057734	146034391	146057449	21	146032541,146035038,146035861,146036688,146037449,146038218,146038989,146039795,146040889,146044948,146046289,146046959,146048068,146049116,146050997,146052551,146053225,146054298,146055344,146057274,146057586,	146034408,146035147,146036030,146036740,146037622,146038270,146039162,146039847,146041053,146045000,146046495,146047032,146048283,146049219,146051207,146052763,146053298,146054513,146055447,146057484,146057734,	F6WGW4	uc010ozg.2
uc009wjc.3	chr1	-	146032541	146057734	146032541	146032541	19	146032541,146035038,146035861,146036688,146037449,146038218,146038989,146039795,146044948,146046289,146046959,146048068,146049116,146050997,146052551,146053225,146054298,146057274,146057586,	146034408,146035147,146036030,146036740,146037622,146038270,146039162,146039847,146045000,146046495,146047032,146048283,146049219,146051207,146052763,146053298,146054513,146057484,146057734,		uc009wjc.3
uc001eoz.3	chr1	-	146032541	146082431	146032541	146032541	23	146032541,146035038,146035861,146036688,146037449,146038218,146038989,146039795,146040889,146044948,146046289,146046959,146048068,146049116,146050997,146052551,146053225,146054298,146057274,146057586,146066114,146073857,146082192,	146034408,146035147,146036030,146036740,146037622,146038270,146039162,146039923,146041053,146045000,146046495,146047032,146048283,146049219,146051207,146052763,146053298,146054513,146057484,146057734,146066256,146074129,146082431,		uc001eoz.3
uc001epa.4	chr1	-	146032541	146082765	146032541	146032541	25	146032541,146035038,146035861,146036688,146037449,146038218,146038989,146039795,146040969,146044948,146046289,146046959,146048068,146049116,146050997,146052551,146053225,146054298,146055344,146057274,146057586,146066114,146068153,146073857,146082162,	146034408,146035147,146036030,146036740,146037622,146038270,146039162,146039847,146041053,146045000,146046495,146047032,146048283,146049219,146051207,146052763,146053298,146054513,146055447,146057484,146057734,146066256,146068252,146074129,146082765,		uc001epa.4
uc010ozh.3	chr1	-	146032541	146082765	146034391	146066241	24	146032541,146035038,146035861,146036688,146037449,146038218,146038989,146039795,146040889,146044948,146046289,146046959,146048068,146049116,146050997,146052551,146053225,146054298,146055344,146057274,146066114,146068153,146073857,146082162,	146034408,146035147,146036030,146036740,146037622,146038270,146039162,146039847,146041053,146045000,146046495,146047032,146048283,146049219,146051207,146052763,146053298,146054513,146055447,146057484,146066256,146068252,146074129,146082765,	NP_899228	uc010ozh.3
uc031pog.1	chr1	-	146035038	146068252	146035039	146057327	22	146035038,146035861,146036688,146037449,146038218,146038989,146039795,146040889,146044948,146046289,146046959,146048068,146049116,146050997,146052551,146053225,146054298,146057274,146057586,146065566,146066114,146068153,	146035147,146036030,146036740,146037622,146038270,146039162,146039847,146041053,146045000,146046495,146047032,146048283,146049219,146051207,146052763,146053298,146054513,146057484,146057734,146065690,146066256,146068252,	Q5RGN0	uc031pog.1
uc021ovc.1	chr1	-	146057690	146057717	146057690	146057690	1	146057690,	146057717,		uc021ovc.1
uc021ovd.1	chr1	+	146124160	146124283	146124160	146124160	1	146124160,	146124283,		uc021ovd.1
uc021ove.1	chr1	-	146215990	146217136	146215990	146215990	2	146215990,146216765,	146216051,146217136,		uc021ove.1
uc031poh.1	chr1	+	146310551	146334210	146310551	146310551	1	146310551,	146334210,		uc031poh.1
uc010ozk.2	chr1	+	146334189	146460493	146410975	146460491	54	146334189,146378601,146381744,146384513,146386537,146395056,146395306,146397358,146398292,146399554,146400090,146401670,146403654,146404588,146405853,146406389,146407957,146409945,146410883,146412135,146412672,146414167,146418137,146419343,146420018,146425675,146426323,146427205,146427927,146428814,146429548,146430440,146434313,146435205,146435853,146436735,146437457,146438344,146439078,146446185,146446833,146447725,146448373,146449255,146449977,146450864,146451598,146452490,146456358,146457250,146457897,146458779,146459497,146460384,	146334210,146378873,146381797,146384612,146386679,146395204,146395516,146397461,146398507,146399627,146400302,146401880,146403757,146404803,146405926,146406601,146408167,146410048,146411098,146412208,146412878,146414219,146418221,146419395,146420191,146425727,146426496,146427257,146428100,146428923,146429721,146430492,146434486,146435257,146436026,146436787,146437630,146438453,146439251,146446237,146447006,146447777,146448546,146449307,146450150,146450973,146451771,146452542,146456531,146457302,146458070,146458831,146459670,146460493,	H0Y8D2	uc010ozk.2
uc031poi.1	chr1	+	146373856	146467744	146395341	146466121	37	146373856,146378601,146381744,146384513,146386537,146395056,146395306,146397358,146398292,146399554,146400090,146401670,146403654,146404588,146405853,146406389,146407957,146409945,146410883,146412135,146412672,146414167,146418137,146419343,146420018,146447725,146448373,146454019,146454737,146455624,146456358,146462010,146462657,146463539,146464263,146465150,146465877,	146374324,146378873,146381797,146384612,146386679,146395204,146395516,146397461,146398507,146399627,146400302,146401880,146403757,146404803,146405926,146406601,146408167,146410048,146411098,146412208,146412878,146414219,146418301,146419395,146420191,146447777,146448546,146454071,146454910,146455733,146456531,146462062,146462830,146463591,146464436,146465259,146467744,	NP_001265070	uc031poi.1
uc021ovf.1	chr1	+	146395306	146450973	146395341	146450971	14	146395306,146403654,146404588,146412135,146412672,146414167,146418137,146419343,146420018,146447725,146448373,146449255,146449977,146450864,	146395516,146403757,146404803,146412208,146412878,146414219,146418301,146419395,146420191,146447777,146448546,146449307,146450150,146450973,	F8WEB0	uc021ovf.1
uc010ozl.3	chr1	+	146404588	146467744	146412676	146466121	13	146404588,146412135,146412672,146414167,146418137,146419343,146420018,146462010,146462657,146463539,146464263,146465150,146465877,	146404803,146412208,146412878,146414219,146418301,146419395,146420191,146462062,146462830,146463591,146464436,146465259,146467744,	Q5TAG4	uc010ozl.3
uc021ovh.1	chr1	-	146476759	146476831	146476759	146476759	1	146476759,	146476831,		uc021ovh.1
uc001epd.3	chr1	-	146490894	146514599	146491107	146496448	6	146490894,146493269,146494494,146495571,146496366,146514509,	146491253,146493408,146494638,146495798,146496483,146514599,	B4DSZ3	uc001epd.3
uc021ovi.1	chr1	+	146544772	146544844	146544772	146544772	1	146544772,	146544844,		uc021ovi.1
uc021ovj.1	chr1	+	146550177	146550249	146550177	146550177	1	146550177,	146550249,		uc021ovj.1
uc031poj.1	chr1	-	146571065	146585928	146571065	146571065	6	146571065,146573037,146581443,146582377,146585023,146585801,	146571477,146573251,146581616,146582429,146585194,146585928,		uc031poj.1
uc001epe.3	chr1	-	146626684	146644129	146631143	146643723	8	146626684,146633290,146634018,146638076,146638424,146639345,146643567,146644007,	146631221,146633359,146634152,146638197,146638518,146639512,146643746,146644129,	O43741	uc001epe.3
uc010ozm.2	chr1	-	146626684	146644129	146631143	146643644	7	146626684,146633290,146634018,146638076,146638424,146643567,146644007,	146631221,146633359,146634152,146638197,146638518,146643746,146644129,	B4DH06	uc010ozm.2
uc010ozn.2	chr1	-	146626684	146644129	146633316	146643644	6	146626684,146633290,146634018,146638424,146643567,146644007,	146631221,146633359,146634152,146638518,146643746,146644129,	B4E214	uc010ozn.2
uc009wjf.1	chr1	-	146633092	146644129	146633248	146643723	7	146633092,146634018,146638076,146638424,146639345,146643567,146644007,	146633359,146634152,146638197,146638518,146639512,146643746,146644129,	O43741	uc009wjf.1
uc001epg.1	chr1	+	146649429	146651528	146649692	146651078	1	146649429,	146651528,	B4DJ98	uc001epg.1
uc001eph.4	chr1	-	146655883	146697230	146656070	146696621	9	146655883,146661755,146672733,146680413,146683960,146684874,146687323,146696486,146696868,	146656209,146661828,146673086,146680613,146684103,146685037,146687512,146696658,146697230,	C9JJD1	uc001eph.4
uc001epi.2	chr1	-	146657837	146697230	146658478	146696621	9	146657837,146661755,146672733,146680413,146683960,146684874,146687323,146696486,146696878,	146658824,146661828,146673086,146680613,146684103,146685037,146687512,146696658,146697230,	P49326	uc001epi.2
uc001epj.2	chr1	-	146657837	146697230	146661800	146696621	7	146657837,146661755,146680413,146683960,146684874,146687323,146696486,	146658824,146661828,146680613,146684103,146685037,146687512,146697230,	P49326-2	uc001epj.2
uc001epk.4	chr1	-	146680017	146697230	146680382	146696621	5	146680017,146683960,146684874,146687323,146696486,	146680613,146684103,146685037,146687512,146697230,	Q9HA79	uc001epk.4
uc001epm.5	chr1	+	146714290	146767447	146714353	146767190	23	146714290,146724277,146726524,146727467,146728184,146731490,146736080,146737590,146739084,146740440,146742592,146743831,146747016,146747767,146751698,146756023,146757000,146757974,146759313,146763163,146765291,146766090,146767111,	146714480,146724390,146726631,146727582,146728216,146731572,146736243,146737746,146739177,146740537,146742666,146743942,146747131,146747921,146751864,146756172,146757164,146758177,146759412,146763234,146765406,146766199,146767447,	Q86WJ1	uc001epm.5
uc001epn.5	chr1	+	146714290	146767447	146726623	146767190	23	146714290,146724277,146726552,146727467,146728184,146731490,146736080,146737590,146739084,146740440,146742592,146743831,146747016,146747767,146751698,146756023,146757000,146757974,146759313,146763163,146765291,146766090,146767111,	146714480,146724390,146726631,146727582,146728216,146731572,146736243,146737746,146739177,146740537,146742666,146743942,146747131,146747921,146751864,146756172,146757164,146758177,146759412,146763234,146765406,146766199,146767447,	NP_078844	uc001epn.5
uc031pok.1	chr1	+	146714290	146767447	146724343	146767190	22	146714290,146724277,146727467,146728184,146731490,146736080,146737590,146739084,146740440,146742592,146743831,146747016,146747767,146751698,146756023,146757000,146757974,146759313,146763163,146765291,146766090,146767111,	146714480,146724390,146727582,146728216,146731572,146736243,146737746,146739177,146740537,146742666,146743942,146747131,146747921,146751864,146756172,146757164,146758177,146759412,146763234,146765406,146766199,146767447,	NP_001243265	uc031pok.1
uc009wjg.4	chr1	+	146714290	146767447	146714290	146714290	21	146714290,146724277,146726524,146727467,146728184,146731490,146736080,146737590,146739084,146740440,146747016,146747767,146751698,146756023,146757000,146757974,146759313,146763163,146765291,146766090,146767111,	146714480,146724390,146726631,146727582,146728216,146731572,146736243,146737746,146739177,146740537,146747131,146747921,146751864,146756172,146757164,146758177,146759412,146763234,146765406,146766199,146767447,		uc009wjg.4
uc010ozp.3	chr1	+	146714290	146767447	146737694	146767190	18	146714290,146731490,146737590,146739084,146740440,146742592,146743831,146747016,146747767,146751698,146756023,146757000,146757974,146759313,146763163,146765291,146766090,146767111,	146714480,146731572,146737746,146739177,146740537,146742666,146743942,146747131,146747921,146751864,146756172,146757164,146758177,146759412,146763234,146765406,146766199,146767447,	NP_001243266	uc010ozp.3
uc001epo.5	chr1	+	146714290	146767447	146714353	146767190	17	146714290,146737590,146739084,146740440,146742592,146743831,146747016,146747767,146751698,146756023,146757000,146757974,146759313,146763163,146765291,146766090,146767111,	146714480,146737746,146739177,146740537,146742666,146743942,146747131,146747921,146751864,146756172,146757164,146758177,146759412,146763234,146765406,146766199,146767447,	NP_001243267	uc001epo.5
uc010ozo.3	chr1	+	146714290	146767447	146714290	146714290	22	146714290,146724277,146727467,146728184,146731490,146736080,146737590,146739084,146740440,146742592,146743831,146747016,146747767,146751703,146756023,146757000,146757974,146759313,146763163,146765291,146766090,146767111,	146714480,146724390,146727582,146728216,146731572,146736243,146737746,146739177,146740537,146742666,146743942,146747131,146747921,146751864,146756172,146757164,146758177,146759412,146763234,146765406,146766199,146767447,		uc010ozo.3
uc009wjh.4	chr1	+	146714290	146767447	146714353	146767190	20	146714290,146724277,146726524,146727467,146728184,146731490,146736080,146737590,146739084,146747016,146747767,146751698,146756023,146757000,146757974,146759313,146763163,146765291,146766090,146767111,	146714480,146724390,146726631,146727582,146728216,146731572,146736243,146737746,146739177,146747131,146747921,146751864,146756172,146757164,146758177,146759412,146763234,146765406,146766199,146767447,	Q86WJ1-2	uc009wjh.4
uc010ozq.1	chr1	+	146736038	146757164	146747027	146757162	9	146736038,146737590,146739084,146740440,146747016,146747767,146751698,146756023,146757000,	146736243,146737746,146739177,146740537,146747131,146747921,146751864,146756172,146757164,		uc010ozq.1
uc009wji.4	chr1	+	146736038	146767447	146737694	146767190	17	146736038,146737590,146739084,146740440,146742592,146743831,146747016,146747767,146751698,146756023,146757000,146757974,146759313,146763163,146765291,146766090,146767111,	146736243,146737746,146739177,146740537,146742666,146743942,146747131,146747921,146751864,146756172,146757164,146758177,146759412,146763234,146765406,146766199,146767447,	Q86WJ1	uc009wji.4
uc021ovk.1	chr1	-	146853913	146989699	146853913	146853913	4	146853913,146986157,146987343,146989265,	146856585,146986268,146987499,146989699,		uc021ovk.1
uc001epq.3	chr1	+	147013181	147098015	147083635	147096760	10	147013181,147076569,147078576,147083376,147084681,147086225,147087602,147090621,147094071,147095642,	147013444,147076704,147078659,147083688,147084998,147086415,147087702,147092863,147094332,147098015,	O00512	uc001epq.3
uc010ozr.1	chr1	+	147083376	147096757	147083635	147096757	7	147083376,147084681,147086225,147087602,147090621,147094071,147095678,	147083688,147084776,147086415,147087702,147092863,147094332,147096757,	O00512	uc010ozr.1
uc001epr.2	chr1	-	147119167	147142634	147119224	147142170	10	147119167,147120047,147121945,147124251,147126308,147127275,147131074,147131510,147131761,147141951,	147119368,147120213,147122041,147124352,147126441,147127363,147131154,147131641,147131890,147142634,	Q9NPH0	uc001epr.2
uc009wjj.1	chr1	-	147121945	147142634	147124414	147142170	6	147121945,147126308,147127275,147131074,147131510,147141951,	147124450,147126441,147127363,147131154,147131641,147142634,	Q9NPH0-2	uc009wjj.1
uc001eps.1	chr1	-	147228331	147232714	147230269	147231346	2	147228331,147232606,	147231379,147232714,	P36382	uc001eps.1
uc001ept.1	chr1	-	147228331	147245484	147230269	147231346	2	147228331,147245355,	147231379,147245484,	P36382	uc001ept.1
uc021ovl.1	chr1	-	147230269	147231346	147230269	147231346	1	147230269,	147231346,	P36382	uc021ovl.1
uc001epu.2	chr1	+	147374945	147381395	147380082	147381384	2	147374945,147380071,	147374987,147381395,	P48165	uc001epu.2
uc021ovm.1	chr1	+	147380082	147381384	147380082	147381384	1	147380082,	147381384,	P48165	uc021ovm.1
uc010ozs.1	chr1	+	147400505	147465025	147400649	147464973	13	147400505,147408740,147410827,147415551,147416110,147425576,147426553,147438785,147441106,147442098,147458430,147460663,147464733,	147400691,147408800,147410931,147415658,147416212,147425697,147426634,147438895,147441195,147442191,147458526,147460753,147465025,	B4DT03	uc010ozs.1
uc001epv.4	chr1	+	147400505	147465755	147400649	147465149	14	147400505,147408740,147410827,147415551,147416110,147425576,147426553,147438785,147441106,147442098,147458430,147460663,147464733,147464942,	147400691,147408800,147410931,147415658,147416212,147425697,147426634,147438895,147441195,147442191,147458526,147460753,147464799,147465755,	B7ZAQ6	uc001epv.4
uc010ozt.2	chr1	+	147400505	147465755	147408773	147465149	15	147400505,147404709,147408740,147410827,147415551,147416110,147425576,147426553,147438785,147441106,147442098,147458430,147460663,147464733,147464942,	147400691,147404755,147408800,147410931,147415658,147416212,147425697,147426634,147438895,147441195,147442191,147458526,147460753,147464799,147465755,	NP_001091082	uc010ozt.2
uc010ozu.2	chr1	+	147400505	147465755	147410884	147465149	14	147400505,147408740,147410806,147415551,147416110,147425576,147426553,147438785,147441106,147442098,147458430,147460663,147464733,147464942,	147400691,147408800,147410931,147415658,147416212,147425697,147426634,147438895,147441195,147442191,147458526,147460753,147464799,147465755,	B7ZAQ6	uc010ozu.2
uc001epw.4	chr1	+	147400505	147465755	147416157	147465149	14	147400505,147408740,147410827,147415551,147416090,147425576,147426553,147438785,147441106,147442098,147458430,147460663,147464733,147464942,	147400691,147408800,147410931,147415658,147416212,147425697,147426634,147438895,147441195,147442191,147458526,147460753,147464799,147465755,	B7ZAQ6	uc001epw.4
uc010ozv.2	chr1	+	147401128	147465755	147408773	147465149	14	147401128,147408740,147410827,147415551,147416110,147425576,147426553,147438785,147441106,147442098,147458430,147460663,147464733,147464942,	147401191,147408800,147410931,147415658,147416212,147425697,147426634,147438895,147441195,147442191,147458526,147460753,147464799,147465755,	NP_001091082	uc010ozv.2
uc009wjm.3	chr1	+	147425566	147465755	147425566	147465149	9	147425566,147426553,147438785,147441106,147442098,147458430,147460663,147464733,147464942,	147425697,147426634,147438895,147441195,147442191,147458526,147460753,147464799,147465755,	A6NKF9	uc009wjm.3
uc001epy.4	chr1	+	147440589	147465755	147442188	147465149	6	147440589,147442098,147458430,147460663,147464733,147464942,	147441195,147442191,147458526,147460753,147464799,147465755,	NP_001091085	uc001epy.4
uc001epz.1	chr1	-	147466093	147484331	147466093	147466093	9	147466093,147467827,147468819,147473550,147476018,147477604,147481574,147482368,147482689,	147466586,147468118,147468979,147473747,147476214,147477741,147481824,147482500,147484331,		uc001epz.1
uc021ovn.1	chr1	+	147505037	147505109	147505037	147505037	1	147505037,	147505109,		uc021ovn.1
uc021ovo.1	chr1	-	147520766	147520840	147520766	147520766	1	147520766,	147520840,		uc021ovo.1
uc001eqa.3	chr1	-	147574322	147599459	147576172	147599164	19	147574322,147576819,147577642,147578465,147579226,147579995,147580766,147581570,147582664,147586723,147588075,147588745,147589854,147590902,147592783,147594337,147595011,147596135,147599111,	147576189,147576928,147577811,147578517,147579399,147580047,147580939,147581622,147582828,147586775,147588281,147588818,147590069,147591005,147592993,147594549,147595084,147596350,147599459,	Q5RGN0	uc001eqa.3
uc009wjr.3	chr1	-	147574322	147599571	147574322	147574322	19	147574322,147576819,147577642,147578465,147579226,147579995,147580766,147581570,147586723,147588075,147588745,147589854,147590902,147592783,147594337,147595011,147596135,147599111,147599423,	147576189,147576928,147577811,147578517,147579399,147580047,147580939,147581622,147586775,147588281,147588818,147590069,147591005,147592993,147594549,147595084,147596350,147599321,147599571,		uc009wjr.3
uc010ozx.2	chr1	-	147574322	147599571	147576172	147599286	21	147574322,147576819,147577642,147578465,147579226,147579995,147580766,147581570,147582664,147586723,147588075,147588745,147589854,147590902,147592783,147594337,147595011,147596135,147597181,147599111,147599423,	147576189,147576928,147577811,147578517,147579399,147580047,147580939,147581622,147582828,147586775,147588281,147588818,147590069,147591005,147592993,147594549,147595084,147596350,147597284,147599321,147599571,	F6WGW4	uc010ozx.2
uc001eqc.3	chr1	-	147574322	147624267	147574322	147574322	23	147574322,147576819,147577642,147578465,147579226,147579995,147580766,147581570,147582664,147586723,147588075,147588745,147589854,147590902,147592783,147594337,147595011,147596135,147599111,147599423,147607950,147615693,147624028,	147576189,147576928,147577811,147578517,147579399,147580047,147580939,147581698,147582828,147586775,147588281,147588818,147590069,147591005,147592993,147594549,147595084,147596350,147599321,147599571,147608092,147615965,147624267,		uc001eqc.3
uc001eqd.4	chr1	-	147574322	147624601	147574322	147574322	25	147574322,147576819,147577642,147578465,147579226,147579995,147580766,147581570,147582744,147586723,147588075,147588745,147589854,147590902,147592783,147594337,147595011,147596135,147597181,147599111,147599423,147607950,147609989,147615693,147623998,	147576189,147576928,147577811,147578517,147579399,147580047,147580939,147581622,147582828,147586775,147588281,147588818,147590069,147591005,147592993,147594549,147595084,147596350,147597284,147599321,147599571,147608092,147610088,147615965,147624601,		uc001eqd.4
uc010ozy.3	chr1	-	147574322	147624601	147576172	147608077	24	147574322,147576819,147577642,147578465,147579226,147579995,147580766,147581570,147582664,147586723,147588075,147588745,147589854,147590902,147592783,147594337,147595011,147596135,147597181,147599111,147607950,147609989,147615693,147623998,	147576189,147576928,147577811,147578517,147579399,147580047,147580939,147581622,147582828,147586775,147588281,147588818,147590069,147591005,147592993,147594549,147595084,147596350,147597284,147599321,147608092,147610088,147615965,147624601,	NP_899228	uc010ozy.3
uc001eqe.3	chr1	-	147574322	148346791	147575945	148024833	14	147574322,147576819,148006225,148007038,148007799,148010112,148010883,148016408,148021576,148022926,148023596,148024710,148025760,148346581,	147576189,147576928,148006398,148007090,148007972,148010164,148011056,148016460,148021628,148023132,148023669,148024925,148025863,148346791,	Q4VC10	uc001eqe.3
uc001eqg.3	chr1	-	147574322	148346929	147575945	148024833	12	147574322,147576819,148006225,148013319,148014080,148016408,148021576,148022926,148023596,148024710,148025760,148346581,	147576189,147576928,148006398,148013371,148014253,148016460,148021628,148023132,148023669,148024925,148025863,148346929,	H0Y3T2	uc001eqg.3
uc001eqf.4	chr1	-	147574322	148346929	147575945	148346756	20	147574322,147576819,148006225,148007038,148007799,148010112,148010883,148016408,148017501,148021576,148022926,148023596,148024710,148025760,148340237,148341794,148342469,148343593,148344639,148346581,	147576189,147576928,148006398,148007090,148007972,148010164,148011056,148016460,148017665,148021628,148023132,148023669,148024925,148025863,148340447,148342006,148342542,148343808,148344742,148346929,	NP_001032590	uc001eqf.4
uc031pol.1	chr1	-	147576819	147610088	147576820	147599164	22	147576819,147577642,147578465,147579226,147579995,147580766,147581570,147582664,147586723,147588075,147588745,147589854,147590902,147592783,147594337,147595011,147596135,147599111,147599423,147607402,147607950,147609989,	147576928,147577811,147578517,147579399,147580047,147580939,147581622,147582828,147586775,147588281,147588818,147590069,147591005,147592993,147594549,147595084,147596350,147599321,147599571,147607526,147608092,147610088,	Q5RGN0	uc031pol.1
uc021ovp.1	chr1	+	147665992	147666115	147665992	147665992	1	147665992,	147666115,		uc021ovp.1
uc001eqh.1	chr1	-	147680370	147691166	147680370	147680370	2	147680370,147689214,	147680931,147691166,		uc001eqh.1
uc021ovq.1	chr1	+	147719028	147719102	147719028	147719028	1	147719028,	147719102,		uc021ovq.1
uc021ovr.1	chr1	-	147737381	147737453	147737381	147737381	1	147737381,	147737453,		uc021ovr.1
uc001eqi.1	chr1	+	147751385	147763966	147751385	147751385	2	147751385,147759795,	147751649,147763966,		uc001eqi.1
uc001eqj.1	chr1	+	147751388	147760170	147751388	147751388	3	147751388,147759795,147760111,	147751662,147760021,147760170,		uc001eqj.1
uc021ovs.1	chr1	+	147753470	147753542	147753470	147753470	1	147753470,	147753542,		uc021ovs.1
uc021ovt.1	chr1	-	147774844	147774916	147774844	147774844	1	147774844,	147774916,		uc021ovt.1
uc021ovu.1	chr1	-	147781029	147781101	147781029	147781029	1	147781029,	147781101,		uc021ovu.1
uc021ovv.1	chr1	+	147800936	147801008	147800936	147800936	1	147800936,	147801008,		uc021ovv.1
uc001eqk.1	chr1	+	147801123	147816764	147801123	147801123	3	147801123,147801650,147816356,	147801487,147802209,147816764,		uc001eqk.1
uc031pom.1	chr1	-	147806602	147806678	147806602	147806602	1	147806602,	147806678,		uc031pom.1
uc021ovw.1	chr1	+	147825688	147825760	147825688	147825688	1	147825688,	147825760,		uc021ovw.1
uc001eql.2	chr1	-	147835126	147931980	147835126	147835126	4	147835126,147841462,147850199,147931723,	147835518,147841571,147851698,147931980,		uc001eql.2
uc010paa.1	chr1	+	147874654	147893482	147874654	147874654	2	147874654,147892519,	147874818,147893482,		uc010paa.1
uc021ovx.1	chr1	+	147877536	147877610	147877536	147877536	1	147877536,	147877610,		uc021ovx.1
uc001eqn.3	chr1	-	147905096	147931904	147905096	147905096	3	147905096,147907255,147931723,	147905781,147907464,147931904,		uc001eqn.3
uc009wjx.1	chr1	-	147906021	147931980	147906021	147906021	5	147906021,147906573,147907255,147908553,147931723,	147906377,147906695,147907464,147908674,147931980,		uc009wjx.1
uc009wjy.1	chr1	-	147906747	147931980	147906747	147906747	2	147906747,147931723,	147907342,147931980,		uc009wjy.1
uc009wjz.1	chr1	-	147907097	147931980	147907097	147907097	2	147907097,147931723,	147907464,147931980,		uc009wjz.1
uc009wka.2	chr1	-	147925822	147930669	147925822	147925822	1	147925822,	147930669,		uc009wka.2
uc001eqo.1	chr1	-	147930760	148176401	147930760	147930760	3	147930760,147931723,148176162,	147930816,147931904,148176401,		uc001eqo.1
uc001eqp.3	chr1	-	147954634	147955419	147954849	147955344	1	147954634,	147955419,	Q9Y536	uc001eqp.3
uc021ovy.1	chr1	+	148000804	148000878	148000804	148000804	1	148000804,	148000878,		uc021ovy.1
uc001eqq.3	chr1	-	148003641	148025863	148004547	148025831	22	148003641,148005402,148006225,148007038,148007799,148008572,148009343,148010112,148010883,148011679,148012502,148013319,148014080,148014853,148015624,148016408,148017501,148021576,148022926,148023596,148024710,148025760,	148004791,148005511,148006398,148007090,148007972,148008624,148009516,148010164,148011056,148011788,148012675,148013371,148014253,148014905,148015797,148016460,148017665,148021628,148023132,148023669,148024925,148025863,	Q5TI25	uc001eqq.3
uc021ovz.1	chr1	-	148003641	148267126	148004547	148266223	8	148003641,148005402,148006225,148007038,148264664,148265445,148266216,148267017,	148004791,148005511,148006398,148007090,148264837,148265497,148266389,148267126,	F8WEX8	uc021ovz.1
uc021owa.1	chr1	-	148003641	148338469	148004547	148338437	22	148003641,148005402,148006225,148007038,148007799,148008572,148009343,148010112,148010883,148270217,148270988,148274981,148275752,148308404,148309175,148329029,148330123,148334194,148335534,148336204,148337317,148338366,	148004791,148005511,148006398,148007090,148007972,148008624,148009516,148010164,148011056,148270269,148271161,148275033,148275925,148308456,148309348,148329081,148330287,148334246,148335740,148336277,148337532,148338469,	B4DH59	uc021owa.1
uc010pad.1	chr1	-	148005402	148011788	148005402	148005402	5	148005402,148006225,148010112,148010883,148011679,	148005511,148006398,148010164,148011056,148011788,		uc010pad.1
uc021owb.1	chr1	-	148005402	148269609	148005404	148266223	22	148005402,148006225,148007038,148007799,148010112,148010883,148011679,148012502,148013319,148259904,148260685,148261456,148262257,148263080,148263903,148264664,148265445,148266216,148267017,148267840,148268675,148269436,	148005511,148006398,148007090,148007972,148010164,148011056,148011788,148012675,148013371,148260077,148260737,148261629,148262366,148263253,148263955,148264837,148265497,148266389,148267126,148268013,148268727,148269609,	Q8IX74	uc021owb.1
uc021owc.1	chr1	-	148005402	148277551	148005404	148261463	14	148005402,148006225,148007038,148007799,148010112,148010883,148011679,148012502,148013319,148259904,148260685,148261456,148276555,148277378,	148005511,148006398,148007090,148007972,148010164,148011056,148011788,148012675,148013371,148260077,148260737,148261629,148276664,148277551,	Q8IX73	uc021owc.1
uc021owd.1	chr1	-	148010112	148023132	148010114	148023128	6	148010112,148015624,148016408,148017501,148021576,148022926,	148010164,148015797,148016460,148017665,148021628,148023132,	Q8IX71	uc021owd.1
uc021owe.1	chr1	-	148010112	148335740	148010114	148335736	6	148010112,148010883,148016408,148017501,148021576,148335534,	148010164,148011056,148016460,148017665,148021628,148335740,		uc021owe.1
uc021owf.2	chr1	-	148011679	148258489	148011681	148256699	8	148011679,148012502,148013319,148255140,148255921,148256692,148257493,148258316,	148011788,148012675,148013371,148255313,148255973,148256865,148257602,148258489,	Q8IX75	uc021owf.2
uc021owg.1	chr1	-	148011679	148298262	148011681	148294878	22	148011679,148012502,148013319,148259904,148260685,148261456,148282939,148283762,148287788,148288549,148289330,148290101,148290902,148291725,148292558,148293319,148294100,148294871,148295672,148296495,148297328,148298089,	148011788,148012675,148013371,148260077,148260737,148261629,148283048,148283935,148287840,148288722,148289382,148290274,148291011,148291898,148292610,148293492,148294152,148295044,148295781,148296668,148297380,148298262,	Q8IX72	uc021owg.1
uc021owh.1	chr1	-	148011679	148320506	148011681	148304408	14	148011679,148012502,148013319,148259904,148260685,148261456,148279746,148280569,148302088,148302849,148303630,148304401,148305202,148320333,	148011788,148012675,148013371,148260077,148260737,148261629,148279855,148280742,148302140,148303022,148303682,148304574,148305311,148320506,	Q8IX72	uc021owh.1
uc009wkf.1	chr1	-	148017501	148346791	148017501	148017501	10	148017501,148021576,148022926,148023596,148024710,148025760,148340237,148341794,148343593,148346581,	148017665,148021628,148023132,148023669,148024925,148025863,148340447,148342006,148343808,148346791,		uc009wkf.1
uc010pag.2	chr1	-	148201751	148202536	148201966	148202461	1	148201751,	148202536,	F5H284	uc010pag.2
uc021owi.1	chr1	+	148248114	148248188	148248114	148248114	1	148248114,	148248188,		uc021owi.1
uc021owj.2	chr1	-	148250248	148268013	148251874	148266223	15	148250248,148252729,148253552,148254379,148255140,148255921,148256692,148257493,148263080,148263903,148264664,148265445,148266216,148267017,148267840,	148252118,148252838,148253725,148254431,148255313,148255973,148256865,148257602,148263253,148263955,148264837,148265497,148266389,148267126,148268013,	Q8IX72	uc021owj.2
uc021owk.2	chr1	-	148250248	148271900	148251874	148270995	8	148250248,148267017,148267840,148268675,148269436,148270217,148270988,148271791,	148252118,148267126,148268013,148268727,148269609,148270269,148271161,148271900,	B4DS78	uc021owk.2
uc021owl.2	chr1	-	148250248	148322078	148251874	148318716	23	148250248,148252729,148253552,148254379,148255140,148255921,148256692,148305202,148306025,148306858,148307619,148308404,148309175,148314738,148315561,148316392,148317153,148317938,148318709,148319510,148320333,148321144,148321905,	148252118,148252838,148253725,148254431,148255313,148255973,148256865,148305311,148306198,148306910,148307792,148308456,148309348,148314847,148315734,148316444,148317326,148317990,148318882,148319619,148320506,148321196,148322078,	Q8IX72	uc021owl.2
uc001erb.4	chr1	-	148250248	148337532	148251874	148335736	13	148250248,148252729,148253552,148254379,148255140,148255921,148256692,148329029,148330123,148334194,148335534,148336204,148337317,	148252118,148252838,148253725,148254431,148255313,148255973,148256865,148329081,148330287,148334246,148335740,148336277,148337532,	A2BGT5	uc001erb.4
uc021owp.2	chr1	-	148250248	148346791	148251874	148346756	66	148250248,148252729,148255140,148255921,148256692,148257493,148258316,148263903,148264664,148265445,148266216,148267017,148267840,148268675,148269436,148270217,148270988,148271791,148272614,148273447,148274208,148274981,148275752,148276555,148277378,148306858,148307619,148308404,148309175,148309976,148310799,148311624,148312385,148313166,148313937,148314738,148315561,148316392,148317153,148317938,148318709,148319510,148320333,148321144,148321905,148322686,148323457,148324258,148325081,148325914,148326675,148327448,148328219,148329029,148330123,148334194,148335534,148336204,148337317,148338366,148340237,148341794,148342469,148343593,148344639,148346581,	148252118,148252838,148255313,148255973,148256865,148257602,148258489,148263955,148264837,148265497,148266389,148267126,148268013,148268727,148269609,148270269,148271161,148271900,148272787,148273499,148274381,148275033,148275925,148276664,148277551,148306910,148307792,148308456,148309348,148310085,148310972,148311676,148312558,148313218,148314110,148314847,148315734,148316444,148317326,148317990,148318882,148319619,148320506,148321196,148322078,148322738,148323630,148324367,148325254,148325966,148326848,148327500,148328392,148329081,148330287,148334246,148335740,148336277,148337532,148338469,148340447,148342006,148342542,148343808,148344742,148346791,	NP_056198	uc021owp.2
uc001erd.5	chr1	-	148250248	148346929	148251874	148346756	19	148250248,148324258,148325081,148325914,148326675,148329029,148330123,148334194,148335534,148336204,148337317,148338366,148340237,148341794,148342469,148343593,148344639,148346581,148346893,	148252118,148324367,148325254,148325966,148326848,148329081,148330287,148334246,148335740,148336277,148337532,148338469,148340447,148342006,148342542,148343808,148344742,148346791,148346929,	H0Y2X2	uc001erd.5
uc001erc.5	chr1	-	148250248	148346929	148250248	148250248	19	148250248,148257493,148258316,148259143,148259904,148260685,148261456,148329029,148334194,148335534,148336204,148337317,148338366,148340237,148341794,148342469,148343593,148346581,148346893,	148252118,148257602,148258489,148259195,148260077,148260737,148261629,148329081,148334246,148335740,148336277,148337532,148338469,148340447,148342006,148342542,148343808,148346791,148346929,		uc001erc.5
uc010paj.3	chr1	-	148250248	148346929	148251874	148335555	14	148250248,148252729,148253552,148254379,148255140,148255921,148256692,148329029,148334194,148335534,148336204,148337317,148338366,148346581,	148252118,148252838,148253725,148254431,148255313,148255973,148256865,148329081,148334246,148335740,148336277,148337532,148338469,148346929,	B4DS78	uc010paj.3
uc031pon.1	chr1	-	148250248	148346929	148251874	148346756	25	148250248,148257493,148258316,148259143,148259904,148267017,148267840,148268675,148269436,148270217,148270988,148329029,148330123,148334194,148335534,148336204,148337317,148338366,148340237,148341794,148342469,148343593,148344639,148346581,148346888,	148252118,148257602,148258489,148259195,148260077,148267126,148268013,148268727,148269609,148270269,148271161,148329081,148330287,148334246,148335740,148336277,148337532,148338469,148340447,148342006,148342542,148343808,148344742,148346791,148346929,	NP_001264373	uc031pon.1
uc021owm.1	chr1	-	148252729	148274381	148252731	148270995	22	148252729,148253552,148254379,148255140,148255921,148256692,148257493,148258316,148259143,148264664,148265445,148266216,148267017,148267840,148268675,148269436,148270217,148270988,148271791,148272614,148273447,148274208,	148252838,148253725,148254431,148255313,148255973,148256865,148257602,148258489,148259195,148264837,148265497,148266389,148267126,148268013,148268727,148269609,148270269,148271161,148271900,148272787,148273499,148274381,	Q8IX62	uc021owm.1
uc001erg.2	chr1	-	148252729	148280742	148252731	148261463	8	148252729,148253552,148259143,148259904,148260685,148261456,148279746,148280569,	148252838,148253725,148259195,148260077,148260737,148261629,148279855,148280742,	B4DS78	uc001erg.2
uc021own.1	chr1	-	148252729	148305311	148252731	148304408	7	148252729,148253552,148302088,148302849,148303630,148304401,148305202,	148252838,148253725,148302140,148303022,148303682,148304574,148305311,	B4DS78	uc021own.1
uc021owo.1	chr1	-	148252729	148342006	148252731	148340412	15	148252729,148258316,148259143,148259904,148260685,148261456,148329029,148330123,148334194,148335534,148336204,148337317,148338366,148340237,148341794,	148252838,148258489,148259195,148260077,148260737,148261629,148329081,148330287,148334246,148335740,148336277,148337532,148338469,148340447,148342006,	Q6P3W6	uc021owo.1
uc001eri.2	chr1	-	148257493	148267126	148257495	148266223	5	148257493,148258316,148265445,148266216,148267017,	148257602,148258489,148265497,148266389,148267126,	Q8IX61	uc001eri.2
uc021owq.1	chr1	-	148257493	148293492	148257495	148290108	22	148257493,148258316,148259143,148264664,148265445,148266216,148267017,148267840,148268675,148269436,148270217,148270988,148282939,148283762,148287788,148288549,148289330,148290101,148290902,148291725,148292558,148293319,	148257602,148258489,148259195,148264837,148265497,148266389,148267126,148268013,148268727,148269609,148270269,148271161,148283048,148283935,148287840,148288722,148289382,148290274,148291011,148291898,148292610,148293492,	Q8IX62	uc021owq.1
uc021owr.1	chr1	-	148257493	148335752	148257495	148335736	16	148257493,148258316,148263903,148269436,148270217,148270988,148271791,148272614,148273447,148274208,148274981,148275752,148329029,148330123,148334194,148335534,	148257602,148258489,148263955,148269609,148270269,148271161,148271900,148272787,148273499,148274381,148275033,148275925,148329081,148330287,148334246,148335752,	A2BGT5	uc021owr.1
uc010pan.1	chr1	-	148267017	148271900	148267017	148267017	5	148267017,148267840,148270217,148270988,148271791,	148267126,148268013,148270269,148271161,148271900,		uc010pan.1
uc001erl.1	chr1	-	148267017	148317326	148267019	148309182	22	148267017,148267840,148268675,148269436,148270217,148270988,148271791,148272614,148273447,148274208,148274981,148275752,148276555,148277378,148306858,148307619,148308404,148309175,148314738,148315561,148316392,148317153,	148267126,148268013,148268727,148269609,148270269,148271161,148271900,148272787,148273499,148274381,148275033,148275925,148276664,148277551,148306910,148307792,148308456,148309348,148314847,148315734,148316444,148317326,	Q8IX62	uc001erl.1
uc021ows.1	chr1	-	148271791	148300551	148271793	148299648	7	148271791,148272614,148297328,148298089,148298870,148299641,148300442,	148271900,148272787,148297380,148298262,148298922,148299814,148300551,	F8WD06	uc021ows.1
uc021owt.1	chr1	-	148271791	148326848	148271793	148318716	22	148271791,148272614,148273447,148274208,148274981,148275752,148276555,148277378,148306858,148307619,148308404,148309175,148314738,148315561,148316392,148317153,148317938,148318709,148324258,148325081,148325914,148326675,	148271900,148272787,148273499,148274381,148275033,148275925,148276664,148277551,148306910,148307792,148308456,148309348,148314847,148315734,148316444,148317326,148317990,148318882,148324367,148325254,148325966,148326848,	Q8IX62	uc021owt.1
uc021owu.1	chr1	-	148276555	148279343	148276555	148276555	4	148276555,148277378,148278209,148278970,	148276664,148277551,148278261,148279343,		uc021owu.1
uc021owv.1	chr1	-	148276555	148295781	148276557	148294878	7	148276555,148277378,148292558,148293319,148294100,148294871,148295672,	148276664,148277551,148292610,148293492,148294152,148295044,148295781,	F8WD06	uc021owv.1
uc001erq.1	chr1	-	148279746	148282340	148279746	148279746	4	148279746,148280569,148281402,148282163,	148279855,148280742,148281454,148282340,		uc001erq.1
uc021oww.1	chr1	-	148279746	148291011	148279748	148290108	7	148279746,148280569,148287788,148288549,148289330,148290101,148290902,	148279855,148280742,148287840,148288722,148289382,148290274,148291011,	F8WD06	uc021oww.1
uc021owx.2	chr1	-	148279746	148322078	148279748	148313944	22	148279746,148280569,148297328,148298089,148298870,148299641,148300442,148301265,148302088,148302849,148303630,148304401,148309976,148310799,148311624,148312385,148313166,148313937,148319510,148320333,148321144,148321905,	148279855,148280742,148297380,148298262,148298922,148299814,148300551,148301438,148302140,148303022,148303682,148304574,148310085,148310972,148311676,148312558,148313218,148314110,148319619,148320506,148321196,148322078,	Q8IX72	uc021owx.2
uc001eru.1	chr1	-	148282939	148285533	148282939	148282939	4	148282939,148283762,148284595,148285356,	148283048,148283935,148284647,148285533,		uc001eru.1
uc021owy.1	chr1	-	148282939	148303022	148282941	148299648	22	148282939,148283762,148287788,148288549,148289330,148290101,148290902,148291725,148292558,148293319,148294100,148294871,148295672,148296495,148297328,148298089,148298870,148299641,148300442,148301265,148302088,148302849,	148283048,148283935,148287840,148288722,148289382,148290274,148291011,148291898,148292610,148293492,148294152,148295044,148295781,148296668,148297380,148298262,148298922,148299814,148300551,148301438,148302140,148303022,	Q8IX72	uc021owy.1
uc010paq.2	chr1	-	148282939	148310085	148282941	148309182	7	148282939,148283762,148306858,148307619,148308404,148309175,148309976,	148283048,148283935,148306910,148307792,148308456,148309348,148310085,	F8WD06	uc010paq.2
uc021owz.1	chr1	-	148282939	148310085	148282939	148282939	5	148282939,148283762,148308404,148309175,148309976,	148283048,148283935,148308456,148309348,148310085,		uc021owz.1
uc021oxa.1	chr1	-	148282939	148325254	148282941	148318716	14	148282939,148283762,148306858,148307619,148308404,148309175,148314738,148315561,148316392,148317153,148317938,148318709,148324258,148325081,	148283048,148283935,148306910,148307792,148308456,148309348,148314847,148315734,148316444,148317326,148317990,148318882,148324367,148325254,	Q8IX72	uc021oxa.1
uc010pav.3	chr1	-	148305202	148346929	148305204	148346756	20	148305202,148306025,148306858,148307619,148308404,148309175,148329029,148330123,148334194,148335534,148336204,148337317,148338366,148340237,148341794,148342469,148343593,148344639,148346581,148346888,	148305311,148306198,148306910,148307792,148308456,148309348,148329081,148330287,148334246,148335740,148336277,148337532,148338469,148340447,148342006,148342542,148343808,148344742,148346791,148346929,	Q6P3W6	uc010pav.3
uc010paw.3	chr1	-	148305202	148346929	148305204	148346634	19	148305202,148306025,148306858,148307619,148308404,148309175,148329029,148330123,148334194,148335534,148336204,148337317,148338366,148340237,148341794,148342469,148343593,148346581,148346888,	148305311,148306198,148306910,148307792,148308456,148309348,148329081,148330287,148334246,148335740,148336277,148337532,148338469,148340447,148342006,148342542,148343808,148346791,148346929,	Q6P3W6-2	uc010paw.3
uc001esa.1	chr1	-	148314738	148336277	148314740	148335736	11	148314738,148315561,148316392,148317153,148317938,148318709,148329029,148330123,148334194,148335534,148336204,	148314847,148315734,148316444,148317326,148317990,148318882,148329081,148330287,148334246,148335740,148336277,	A2BGT5	uc001esa.1
uc010pay.2	chr1	+	148556107	148556133	148556107	148556107	1	148556107,	148556133,		uc010pay.2
uc001esb.2	chr1	+	148558187	148596267	148577649	148594640	22	148558187,148560846,148566849,148568735,148574736,148577071,148577357,148577614,148579605,148580539,148581795,148582332,148583825,148587787,148588993,148589660,148590552,148591200,148592082,148592790,148593677,148594396,	148558286,148561115,148566880,148568877,148574987,148577251,148577512,148577824,148579708,148580754,148581868,148582538,148583877,148587951,148589045,148589833,148590604,148591373,148592134,148592963,148593783,148596267,	Q8N660	uc001esb.2
uc001esc.2	chr1	+	148560846	148596267	148577649	148594640	19	148560846,148566849,148568735,148577357,148577614,148579605,148580539,148581795,148582332,148583825,148587787,148588993,148589660,148590552,148591200,148592082,148592790,148593677,148594396,	148561115,148566880,148568877,148577512,148577824,148579708,148580754,148581868,148582538,148583877,148587951,148589045,148589833,148590604,148591373,148592134,148592963,148593783,148596267,	Q8N660	uc001esc.2
uc021oxb.1	chr1	-	148598313	148598387	148598313	148598313	1	148598313,	148598387,		uc021oxb.1
uc010paz.2	chr1	+	148644010	148644795	148644085	148644580	1	148644010,	148644795,	F5H284	uc010paz.2
uc010pba.1	chr1	+	148739441	148758311	148739734	148756684	16	148739441,148739699,148741689,148742626,148743882,148744419,148745912,148749831,148751037,148751708,148752600,148753248,148754130,148754834,148755721,148756440,	148739597,148739909,148741792,148742841,148743955,148744625,148745964,148749995,148751089,148751881,148752652,148753421,148754182,148755007,148755827,148758311,	NP_001096133	uc010pba.1
uc009wkt.1	chr1	+	148739561	148758311	148743885	148756684	14	148739561,148741689,148742626,148743882,148744419,148745912,148751037,148751708,148752600,148753248,148754130,148754834,148755721,148756440,	148739909,148741792,148742841,148743955,148744625,148745964,148751089,148751881,148752652,148753421,148754182,148755007,148755827,148758311,	Q5SXJ2	uc009wkt.1
uc021oxc.1	chr1	-	148760355	148760429	148760355	148760355	1	148760355,	148760429,		uc021oxc.1
uc010pbb.2	chr1	+	148806014	148806799	148806089	148806584	1	148806014,	148806799,	F5H284	uc010pbb.2
uc009wkv.1	chr1	+	148876039	148902123	148876039	148876039	10	148876039,148876289,148881947,148882241,148888060,148888471,148889580,148890196,148891528,148902022,	148876090,148876406,148882049,148882346,148888225,148888598,148889690,148890249,148891741,148902123,		uc009wkv.1
uc010pbc.1	chr1	+	148928285	148951595	148928285	148928285	4	148928285,148932785,148933290,148951244,	148928385,148932920,148933368,148951595,		uc010pbc.1
uc010pbd.1	chr1	+	148928285	148951595	148928285	148928285	3	148928285,148932785,148951244,	148928385,148932920,148951595,		uc010pbd.1
uc009wkw.1	chr1	+	148930404	148953054	148930404	148930404	4	148930404,148932785,148933290,148952336,	148930577,148932920,148933368,148953054,		uc009wkw.1
uc021oxd.1	chr1	+	149079363	149079435	149079363	149079363	1	149079363,	149079435,		uc021oxd.1
uc021oxe.1	chr1	-	149155827	149155899	149155827	149155827	1	149155827,	149155899,		uc021oxe.1
uc021oxf.1	chr1	-	149161627	149161699	149161627	149161627	1	149161627,	149161699,		uc021oxf.1
uc021oxg.1	chr1	+	149186124	149186196	149186124	149186124	1	149186124,	149186196,		uc021oxg.1
uc021oxh.1	chr1	-	149211947	149212021	149211947	149211947	1	149211947,	149212021,		uc021oxh.1
uc021oxi.1	chr1	-	149230569	149230643	149230569	149230569	1	149230569,	149230643,		uc021oxi.1
uc010pbe.1	chr1	+	149230715	149232553	149230715	149230715	2	149230715,149231539,	149230773,149232553,		uc010pbe.1
uc021oxj.1	chr1	-	149278784	149278857	149278784	149278784	1	149278784,	149278857,		uc021oxj.1
uc010pbf.2	chr1	+	149279475	149291742	149279482	149279848	1	149279475,	149291742,		uc010pbf.2
uc001esg.4	chr1	+	149287450	149291743	149287450	149287450	2	149287450,149291203,	149288896,149291743,		uc001esg.4
uc021oxk.1	chr1	-	149294665	149294736	149294665	149294665	1	149294665,	149294736,		uc021oxk.1
uc021oxl.1	chr1	-	149298554	149298627	149298554	149298554	1	149298554,	149298627,		uc021oxl.1
uc021oxm.1	chr1	-	149326271	149326345	149326271	149326271	1	149326271,	149326345,		uc021oxm.1
uc021oxn.1	chr1	+	149334271	149334340	149334271	149334271	1	149334271,	149334340,		uc021oxn.1
uc021oxo.1	chr1	-	149343080	149343151	149343080	149343080	1	149343080,	149343151,		uc021oxo.1
uc010pbg.1	chr1	+	149369293	149370314	149369293	149369293	2	149369293,149369769,	149369374,149370314,		uc010pbg.1
uc010pbh.2	chr1	+	149369293	149378297	149369293	149369293	6	149369293,149369769,149370602,149374997,149376673,149377855,	149369374,149369790,149370857,149375252,149376957,149378297,		uc010pbh.2
uc009wkz.1	chr1	+	149370546	149375252	149370546	149370546	2	149370546,149374997,	149370857,149375252,		uc009wkz.1
uc010pbi.2	chr1	-	149398714	149398761	149398714	149398714	1	149398714,	149398761,		uc010pbi.2
uc021oxp.1	chr1	-	149400063	149400109	149400063	149400063	1	149400063,	149400109,		uc021oxp.1
uc001esj.3	chr1	+	149553002	149553787	149553077	149553572	1	149553002,	149553787,	Q9Y536	uc001esj.3
uc009wlb.1	chr1	+	149576160	149576700	149576160	149576160	1	149576160,	149576700,		uc009wlb.1
uc001esk.5	chr1	+	149576261	149616786	149576261	149576261	2	149576261,149615764,	149576700,149616786,		uc001esk.5
uc001esl.5	chr1	+	149576261	149616786	149576261	149576261	3	149576261,149615764,149616545,	149576700,149616111,149616786,		uc001esl.5
uc031poo.1	chr1	+	149576261	149672733	149576261	149576261	4	149576261,149670208,149671771,149672300,	149576700,149670452,149671860,149672733,		uc031poo.1
uc009wlc.3	chr1	+	149576261	149672733	149576261	149576261	4	149576261,149577607,149670208,149672300,	149576700,149577662,149670452,149672733,		uc009wlc.3
uc009wld.3	chr1	+	149576261	149672733	149576261	149576261	3	149576261,149670208,149672300,	149576700,149670452,149672733,		uc009wld.3
uc031pop.1	chr1	+	149576261	149672733	149576261	149576261	3	149576261,149671771,149672300,	149576700,149671860,149672733,		uc031pop.1
uc009wle.2	chr1	+	149577754	149582605	149577754	149577754	1	149577754,	149582605,		uc009wle.2
uc021oxq.1	chr1	+	149608608	149608682	149608608	149608608	1	149608608,	149608682,		uc021oxq.1
uc021oxr.1	chr1	-	149615616	149615690	149615616	149615616	1	149615616,	149615690,		uc021oxr.1
uc001esn.1	chr1	+	149627308	149641425	149627308	149627308	6	149627308,149632455,149636683,149637406,149639902,149640789,	149627518,149632691,149636735,149637726,149640010,149641425,		uc001esn.1
uc001eso.1	chr1	+	149627308	149651107	149627308	149627308	7	149627308,149632455,149632903,149636122,149636683,149640789,149646917,	149627518,149632691,149633021,149636247,149636735,149640911,149651107,		uc001eso.1
uc021oxs.1	chr1	-	149664354	149664427	149664354	149664354	1	149664354,	149664427,		uc021oxs.1
uc021oxt.1	chr1	-	149670056	149670130	149670056	149670056	1	149670056,	149670130,		uc021oxt.1
uc031poq.1	chr1	-	149672904	149672976	149672904	149672904	1	149672904,	149672976,		uc031poq.1
uc021oxu.1	chr1	-	149680209	149680280	149680209	149680209	1	149680209,	149680280,		uc021oxu.1
uc021oxv.1	chr1	-	149684087	149684161	149684087	149684087	1	149684087,	149684161,		uc021oxv.1
uc021oxw.1	chr1	-	149711797	149711871	149711797	149711797	1	149711797,	149711871,		uc021oxw.1
uc021oxx.1	chr1	+	149719801	149719870	149719801	149719801	1	149719801,	149719870,		uc021oxx.1
uc021oxy.1	chr1	-	149728270	149728341	149728270	149728270	1	149728270,	149728341,		uc021oxy.1
uc010pbj.2	chr1	-	149754244	149783928	149754788	149783878	2	149754244,149783501,	149754816,149783928,	Q5QNW6-2	uc010pbj.2
uc001esp.4	chr1	+	149754249	149764074	149754299	149763073	6	149754249,149754725,149755558,149759921,149761609,149762792,	149754330,149754746,149755813,149760173,149761894,149764074,	P12314	uc001esp.4
uc009wlh.1	chr1	+	149755502	149760173	149755502	149755502	2	149755502,149759921,	149755813,149760173,		uc009wlh.1
uc001esq.1	chr1	-	149763335	149765367	149764089	149764764	1	149763335,	149765367,	Q8NAM9	uc001esq.1
uc010pbk.2	chr1	-	149765020	149783928	149765519	149783878	2	149765020,149783501,	149765643,149783928,	B4DR52	uc010pbk.2
uc001esr.4	chr1	-	149783433	149783928	149783497	149783878	1	149783433,	149783928,	Q5QNW6	uc001esr.4
uc010pbl.2	chr1	-	149784779	149785236	149784825	149785236	1	149784779,	149785236,	Q71DI3	uc010pbl.2
uc001ess.3	chr1	+	149804220	149804616	149804248	149804560	1	149804220,	149804616,	P62805	uc001ess.3
uc001est.1	chr1	+	149804231	149806194	149804231	149804231	2	149804231,149805700,	149805430,149806194,		uc001est.1
uc001esu.1	chr1	+	149804241	149806194	149804241	149804241	2	149804241,149805700,	149804678,149806194,		uc001esu.1
uc001esv.3	chr1	-	149812258	149812765	149812318	149812729	1	149812258,	149812765,	Q71DI3	uc001esv.3
uc001esw.3	chr1	-	149813784	149814318	149813872	149814265	1	149813784,	149814318,	Q6FI13	uc001esw.3
uc021oxz.1	chr1	-	149821758	149822340	149821758	149822340	1	149821758,	149822340,	Q6DN03	uc021oxz.1
uc001esx.3	chr1	+	149822627	149823161	149822680	149823073	1	149822627,	149823161,	Q6FI13	uc001esx.3
uc001esy.3	chr1	+	149824180	149824687	149824216	149824627	1	149824180,	149824687,	Q71DI3	uc001esy.3
uc001esz.1	chr1	-	149830751	149832704	149830751	149830751	2	149830751,149832267,	149831245,149832704,		uc001esz.1
uc001eta.1	chr1	-	149830751	149832714	149830751	149830751	2	149830751,149831515,	149831245,149832714,		uc001eta.1
uc001etb.3	chr1	-	149832329	149832725	149832385	149832697	1	149832329,	149832725,	P62805	uc001etb.3
uc001etc.3	chr1	-	149856009	149858232	149857809	149858190	1	149856009,	149858232,	Q16778	uc001etc.3
uc001etd.3	chr1	+	149858524	149858961	149858524	149858914	1	149858524,	149858961,	Q16777	uc001etd.3
uc001ete.3	chr1	-	149859018	149859466	149859073	149859466	1	149859018,	149859466,	Q8IUE6	uc001ete.3
uc001etf.3	chr1	+	149871154	149872348	149871612	149872026	2	149871154,149871562,	149871225,149872348,	Q9Y3E2	uc001etf.3
uc021oya.1	chr1	+	149871612	149872026	149871612	149872026	1	149871612,	149872026,	Q9Y3E2	uc021oya.1
uc009wlk.3	chr1	-	149874871	149878523	149876565	149878442	3	149874871,149877431,149878201,	149876749,149877591,149878523,	B4E000	uc009wlk.3
uc001etg.3	chr1	-	149874871	149889434	149876565	149885392	13	149874871,149877431,149878201,149879251,149879593,149880743,149881012,149881352,149882121,149882377,149883351,149884770,149889290,	149876749,149877591,149878408,149879385,149879758,149880832,149881123,149881442,149882255,149882529,149883532,149885739,149889434,	Q7L0J3	uc001etg.3
uc001eth.2	chr1	-	149877023	149889434	149877427	149885392	12	149877023,149878201,149879251,149879593,149880743,149881012,149881352,149882121,149882377,149883351,149884770,149889290,	149877591,149878408,149879385,149879758,149880832,149881123,149881442,149882255,149882529,149883532,149885739,149889434,	Q7L0J3	uc001eth.2
uc001etk.2	chr1	-	149895208	149900144	149895433	149899651	6	149895208,149895732,149897727,149898267,149899057,149899617,	149895621,149895906,149897934,149898810,149899186,149900144,	Q15427	uc001etk.2
uc009wll.1	chr1	-	149897437	149899962	149897545	149899651	4	149897437,149898267,149899057,149899617,	149897934,149898810,149899186,149899962,	Q15427	uc009wll.1
uc001etm.2	chr1	-	149900542	149908266	149900758	149908057	17	149900542,149901046,149901514,149902256,149902683,149903151,149903835,149904155,149905298,149905502,149905747,149906083,149906340,149906878,149907191,149907476,149908046,	149900793,149901209,149901808,149902439,149902857,149903318,149903906,149904222,149905423,149905591,149905835,149906219,149906419,149907021,149907252,149907513,149908266,	A4FU01-4	uc001etm.2
uc001etl.4	chr1	-	149900542	149908791	149901020	149908540	17	149900542,149901514,149902256,149902683,149903151,149903835,149904155,149905298,149905502,149905747,149906083,149906340,149906878,149907191,149907476,149908046,149908474,	149901209,149901808,149902439,149902857,149903318,149903906,149904222,149905423,149905591,149905835,149906219,149906419,149907021,149907252,149907598,149908122,149908791,	A4FU01	uc001etl.4
uc010pbm.1	chr1	-	149902256	149908278	149902831	149908104	12	149902256,149903835,149904155,149905298,149905502,149905747,149906083,149906340,149906878,149907191,149907476,149908046,	149902857,149903906,149904222,149905423,149905591,149905835,149906219,149906419,149907021,149907252,149907598,149908278,	A4FU01-6	uc010pbm.1
uc010pbn.1	chr1	-	149902683	149907028	149903155	149906413	10	149902683,149903151,149903835,149904155,149905298,149905502,149905747,149906083,149906340,149906878,	149902857,149903271,149903906,149904222,149905423,149905591,149905835,149906219,149906419,149907028,	B4E3F0	uc010pbn.1
uc010pbo.1	chr1	-	149907191	149908791	149907191	149907191	3	149907191,149908046,149908474,	149907252,149908122,149908791,		uc010pbo.1
uc001etn.3	chr1	-	149912231	149982686	149915755	149949445	12	149912231,149919151,149920870,149921531,149921996,149931602,149936146,149937701,149939218,149942990,149949360,149982396,	149916964,149919236,149920985,149921681,149922124,149931715,149936274,149937803,149939446,149943179,149949511,149982686,	Q6GQQ9	uc001etn.3
uc001eto.3	chr1	-	149932866	149943179	149936110	149943161	4	149932866,149937701,149939218,149942990,	149936274,149937803,149939312,149943179,		uc001eto.3
uc021oyb.1	chr1	-	150017381	150017452	150017381	150017381	1	150017381,	150017452,		uc021oyb.1
uc009wlm.1	chr1	+	150039341	150065744	150039914	150065742	13	150039341,150040686,150044232,150048310,150048993,150049243,150049746,150053423,150053965,150054799,150064030,150064395,150065622,	150040007,150040821,150044293,150048390,150049062,150049309,150049857,150053558,150054079,150054967,150064189,150064503,150065744,	Q9NRW7	uc009wlm.1
uc010pbp.1	chr1	+	150039341	150082742	150039341	150039341	13	150039341,150040686,150044232,150048310,150049746,150053423,150053965,150054799,150064030,150064395,150065622,150070951,150082610,	150040007,150040821,150044293,150048390,150049857,150053558,150054079,150054967,150064189,150064503,150065744,150071182,150082742,		uc010pbp.1
uc001etp.3	chr1	+	150039341	150117505	150039914	150116974	15	150039341,150040686,150044232,150048310,150048993,150049171,150049746,150053423,150053965,150054799,150064030,150064395,150065622,150082610,150116886,	150040007,150040821,150044293,150048390,150049062,150049309,150049857,150053558,150054079,150054967,150064189,150064503,150065744,150082742,150117505,	Q9NRW7	uc001etp.3
uc010pbq.2	chr1	+	150039341	150117505	150040701	150116974	15	150039341,150040666,150044232,150048310,150048993,150049171,150049746,150053423,150053965,150054799,150064030,150064395,150065622,150082610,150116886,	150040007,150040821,150044293,150048390,150049062,150049309,150049857,150053558,150054079,150054967,150064189,150064503,150065744,150082742,150117505,	Q9NRW7	uc010pbq.2
uc010pbr.1	chr1	+	150039399	150054079	150040701	150053506	9	150039399,150040686,150044232,150048310,150048993,150049171,150049746,150053488,150053965,	150039663,150040821,150044293,150048390,150049062,150049309,150049857,150053558,150054079,	B7Z7G7	uc010pbr.1
uc010pbs.2	chr1	+	150039399	150117505	150040701	150117099	14	150039399,150040686,150044232,150048310,150049746,150053423,150053965,150054799,150064030,150064395,150065622,150082610,150115015,150116886,	150039663,150040821,150044293,150048390,150049857,150053558,150054079,150054967,150064189,150064503,150065744,150082742,150115109,150117505,	F5H8K1	uc010pbs.2
uc001etq.3	chr1	+	150049266	150117505	150049710	150116974	9	150049266,150053423,150053965,150054799,150064030,150064395,150065622,150082610,150116886,	150049857,150053558,150054079,150054967,150064189,150064503,150065744,150082742,150117505,	A0AR27	uc001etq.3
uc001ets.3	chr1	+	150121766	150131825	150131037	150131718	5	150121766,150123101,150128259,150129104,150131013,	150121976,150123248,150128400,150129209,150131825,	Q53GL0	uc001ets.3
uc001ett.3	chr1	+	150122169	150131825	150122447	150131718	6	150122169,150123101,150128259,150129104,150129578,150131013,	150122477,150123248,150128400,150129209,150129680,150131825,	Q53GL0	uc001ett.3
uc001etu.3	chr1	+	150127086	150131825	150129671	150131718	4	150127086,150129104,150129578,150131013,	150128400,150129209,150129680,150131825,	Q53GL0	uc001etu.3
uc021oyc.1	chr1	+	150130741	150131841	150131037	150131718	1	150130741,	150131841,	Q53GL0	uc021oyc.1
uc010pbt.2	chr1	-	150190716	150199127	150190716	150190716	2	150190716,150198939,	150193063,150199127,		uc010pbt.2
uc010pbu.2	chr1	-	150190716	150207026	150192992	150204174	7	150190716,150195511,150198939,150201404,150202905,150204114,150206926,	150193063,150195566,150199127,150201570,150203028,150204264,150207026,	NP_001129951	uc010pbu.2
uc001etw.3	chr1	-	150190716	150208504	150192992	150208134	7	150190716,150195511,150198939,150201404,150202905,150204114,150208080,	150193063,150195566,150199127,150201570,150203028,150204264,150208504,	Q9BTT0	uc001etw.3
uc010pbv.2	chr1	-	150190716	150208504	150192992	150208134	6	150190716,150195511,150198939,150201404,150204114,150208080,	150193063,150195566,150199127,150201570,150204264,150208504,	E9PEA6	uc010pbv.2
uc001etv.4	chr1	-	150190722	150208504	150192992	150208134	7	150190722,150195511,150198939,150201404,150202905,150204114,150208080,	150193060,150195566,150199127,150201570,150203028,150204264,150208504,	Q9BTT0	uc001etv.4
uc010pbw.1	chr1	-	150198939	150208504	150198956	150208134	4	150198939,150202905,150204114,150208080,	150199127,150203028,150204264,150208504,	E9PLC4	uc010pbw.1
uc001etx.3	chr1	+	150230217	150237480	150230523	150237059	11	150230217,150232545,150233857,150234556,150234923,150235202,150235440,150235697,150236057,150236192,150236992,	150230578,150232566,150234037,150234699,150235019,150235269,150235598,150235818,150236078,150236277,150237480,	Q9ULX7	uc001etx.3
uc001ety.2	chr1	-	150237798	150241609	150238529	150241210	7	150237798,150238932,150239474,150239755,150240115,150240356,150241097,	150238594,150239056,150239602,150239878,150240189,150240527,150241609,	Q96BI3	uc001ety.2
uc001etz.2	chr1	-	150237798	150241609	150238921	150241210	6	150237798,150239474,150239755,150240115,150240356,150241097,	150239056,150239602,150239878,150240189,150240527,150241609,	Q96BI3-2	uc001etz.2
uc010pbx.2	chr1	-	150237798	150241609	150238529	150241210	6	150237798,150238932,150239474,150239755,150240356,150241097,	150238594,150239056,150239602,150239878,150240391,150241609,	B4DQK0	uc010pbx.2
uc010pby.2	chr1	-	150237798	150241609	150238921	150241210	5	150237798,150239474,150239755,150240115,150241097,	150239056,150239602,150239878,150240189,150241609,	B4DUG7	uc010pby.2
uc010pbz.2	chr1	-	150237798	150241609	150238921	150240125	6	150237798,150239474,150239755,150240115,150240356,150241097,	150239056,150239602,150239878,150240189,150240391,150241609,	B4DMX8	uc010pbz.2
uc001euc.3	chr1	+	150244772	150253335	150245220	150252149	7	150244772,150245201,150246489,150248149,150248929,150252050,150253245,	150244816,150245266,150246573,150248208,150249040,150252152,150253335,	Q5TB16	uc001euc.3
uc001eud.3	chr1	+	150245182	150253335	150245220	150252149	6	150245182,150246489,150248149,150248929,150252053,150253245,	150245266,150246573,150248208,150249040,150252152,150253335,	Q8WWF1	uc001eud.3
uc001eue.3	chr1	+	150245182	150253335	150245220	150253311	5	150245182,150246489,150248149,150248929,150253245,	150245266,150246573,150248208,150249040,150253335,	Q5TB16	uc001eue.3
uc001euh.3	chr1	+	150254952	150259501	150255677	150259366	6	150254952,150255617,150256214,150256835,150257006,150258841,	150255028,150256043,150256290,150256914,150257118,150259501,	Q8N365	uc001euh.3
uc001eui.3	chr1	+	150254952	150259501	150255941	150259366	6	150254952,150255871,150256214,150256835,150257006,150258841,	150255028,150256043,150256290,150256914,150257118,150259501,	Q8N365	uc001eui.3
uc001euj.3	chr1	+	150255228	150259501	150255677	150259366	5	150255228,150256214,150256835,150257006,150258841,	150256043,150256290,150256914,150257118,150259501,	Q8N365	uc001euj.3
uc001euk.3	chr1	+	150266268	150280819	150266786	150280662	3	150266268,150266754,150280481,	150266318,150266869,150280819,	P82921	uc001euk.3
uc001eul.3	chr1	+	150266268	150280819	150266786	150280662	2	150266268,150280481,	150266869,150280819,	P82921	uc001eul.3
uc009wlo.3	chr1	+	150293927	150301344	150297400	150300937	4	150293927,150297352,150298208,150300778,	150294041,150297545,150298339,150301344,		uc009wlo.3
uc009wlp.2	chr1	+	150293927	150318612	150293927	150293927	14	150293927,150297352,150298208,150300015,150300778,150305154,150305449,150307405,150310635,150312878,150315784,150316637,150316909,150318493,	150294041,150297545,150298339,150300111,150300925,150305238,150305670,150307712,150310802,150312953,150315928,150316737,150317023,150318612,		uc009wlp.2
uc001eum.4	chr1	+	150293927	150325704	150297400	150325455	16	150293927,150297352,150298208,150300778,150305154,150305449,150307405,150310635,150312873,150315784,150316637,150316909,150318493,150318883,150321632,150325308,	150294041,150297545,150298339,150300925,150305238,150305670,150307712,150310802,150312953,150315928,150316737,150317023,150318612,150318967,150321694,150325704,	O43395	uc001eum.4
uc010pca.2	chr1	+	150293927	150325704	150297523	150325455	16	150293927,150297415,150298208,150300778,150305154,150305449,150307405,150310635,150312873,150315784,150316637,150316909,150318493,150318883,150321632,150325308,	150294041,150297545,150298339,150300925,150305238,150305670,150307712,150310802,150312953,150315928,150316737,150317023,150318612,150318967,150321694,150325704,	O43395	uc010pca.2
uc010pcb.2	chr1	+	150293927	150325704	150297400	150325455	15	150293927,150297352,150298208,150305154,150305449,150307405,150310635,150312873,150315784,150316637,150316909,150318493,150318883,150321632,150325308,	150294041,150297545,150298339,150305238,150305670,150307712,150310802,150312953,150315928,150316737,150317023,150318612,150318967,150321694,150325704,	E7EVD1	uc010pcb.2
uc009wlq.1	chr1	+	150305449	150318612	150305449	150305449	9	150305449,150307405,150310635,150312873,150314505,150315784,150316637,150316851,150318493,	150305670,150307712,150310802,150312953,150314674,150315928,150316737,150317023,150318612,		uc009wlq.1
uc010pcc.1	chr1	+	150336989	150446032	150337190	150444447	11	150336989,150390071,150413398,150415706,150416726,150418701,150429763,150432535,150437002,150443036,150444358,	150337395,150390201,150413499,150415759,150416853,150418877,150430046,150432793,150437203,150444218,150446032,	B4E2Q6	uc010pcc.1
uc009wlr.3	chr1	+	150336989	150449041	150337190	150445810	11	150336989,150390071,150413398,150414356,150415706,150416726,150418701,150429763,150432535,150437002,150443036,	150337395,150390201,150413499,150414434,150415759,150416853,150418877,150430046,150432793,150437203,150449041,	Q5VT52	uc009wlr.3
uc001eup.4	chr1	+	150336989	150449041	150337190	150445810	10	150336989,150390071,150413398,150415706,150416726,150418701,150429763,150432535,150437002,150443036,	150337395,150390201,150413499,150415759,150416853,150418877,150430046,150432793,150437203,150449041,	Q5VT52-3	uc001eup.4
uc001euq.4	chr1	+	150459839	150480085	150459926	150479540	18	150459839,150460333,150461439,150463076,150463869,150464073,150464886,150468957,150469285,150470005,150470977,150471372,150471691,150476810,150477107,150477381,150478066,150479391,	150459992,150460530,150461563,150463201,150463987,150464138,150464965,150469104,150469384,150470223,150471140,150471510,150471769,150476911,150477209,150477454,150478181,150480085,	Q9BW92	uc001euq.4
uc010pcd.2	chr1	+	150459839	150480085	150470107	150479540	17	150459839,150460333,150461439,150463869,150464073,150464886,150468957,150469285,150470005,150470977,150471372,150471691,150476810,150477107,150477381,150478066,150479391,	150459992,150460530,150461563,150463987,150464138,150464965,150469104,150469384,150470223,150471140,150471510,150471769,150476911,150477209,150477454,150478181,150480085,	Q5T5E9	uc010pcd.2
uc001eur.4	chr1	+	150459839	150480085	150459926	150479540	16	150459839,150460333,150461439,150463076,150463869,150464073,150464886,150470005,150470977,150471372,150471691,150476810,150477107,150477381,150478066,150479391,	150459992,150460530,150461563,150463201,150463987,150464138,150464965,150470223,150471140,150471510,150471769,150476911,150477209,150477454,150478181,150480085,	NP_001258824	uc001eur.4
uc009wls.4	chr1	+	150459839	150480085	150459926	150479540	14	150459839,150460333,150461439,150463076,150463869,150470005,150470977,150471372,150471691,150476810,150477107,150477381,150478066,150479391,	150459992,150460530,150461563,150463201,150463987,150470223,150471140,150471510,150471769,150476911,150477209,150477454,150478181,150480085,	Q9H9V2	uc009wls.4
uc031por.1	chr1	+	150459839	150480085	150460491	150479540	14	150459839,150460333,150461439,150463149,150464886,150470005,150470977,150471372,150471691,150476810,150477107,150477381,150478066,150479391,	150459992,150460530,150461464,150463201,150464965,150470223,150471140,150471510,150471769,150476911,150477209,150477454,150478181,150480085,	Q5T5E9	uc031por.1
uc009wlt.4	chr1	+	150459839	150480085	150470107	150479540	14	150459839,150460333,150461439,150463147,150464886,150470005,150470977,150471372,150471691,150476810,150477107,150477381,150478066,150479391,	150459992,150460530,150461461,150463201,150464965,150470223,150471140,150471510,150471769,150476911,150477209,150477454,150478181,150480085,	Q5T5E9	uc009wlt.4
uc021oyd.1	chr1	+	150480486	150482057	150480486	150480486	2	150480486,150481935,	150480755,150482057,		uc021oyd.1
uc010pcf.2	chr1	+	150480486	150484220	150482208	150483692	6	150480486,150482006,150482136,150482438,150482577,150483351,	150480755,150482057,150482238,150482478,150482658,150484220,	Q16610-3	uc010pcf.2
uc010pce.2	chr1	+	150480486	150484220	150482208	150483692	6	150480486,150482006,150482136,150482417,150482577,150483351,	150480755,150482057,150482238,150482478,150482658,150484220,	Q16610-3	uc010pce.2
uc001eus.3	chr1	+	150480486	150486265	150480685	150485943	10	150480486,150482006,150482136,150482397,150482577,150483351,150483932,150484827,150485200,150485712,	150480755,150482057,150482238,150482478,150482658,150483674,150484307,150485048,150485288,150486265,	Q16610	uc001eus.3
uc001euv.3	chr1	+	150480486	150486265	150480685	150485943	10	150480486,150482006,150482136,150482310,150482577,150483351,150483932,150484827,150485200,150485712,	150480755,150482057,150482232,150482478,150482658,150483674,150484307,150485048,150485288,150486265,	Q16610-4	uc001euv.3
uc001eut.3	chr1	+	150480486	150486265	150480685	150485943	9	150480486,150482006,150482136,150482397,150482577,150483351,150484827,150485200,150485712,	150480755,150482057,150482238,150482478,150482658,150483674,150485048,150485288,150486265,	Q16610-2	uc001eut.3
uc009wlu.3	chr1	+	150480486	150486265	150483944	150485943	6	150480486,150482006,150482136,150484827,150485200,150485712,	150480755,150482057,150484307,150485048,150485288,150486265,	Q16610	uc009wlu.3
uc031pos.1	chr1	+	150488232	150490508	150488232	150488232	2	150488232,150490248,	150488538,150490508,		uc031pos.1
uc001euw.3	chr1	+	150521897	150531223	150524764	150531200	15	150521897,150522297,150524680,150525018,150525373,150525901,150526840,150527904,150528637,150529096,150529414,150529625,150529969,150530420,150530948,	150521975,150522371,150524784,150525076,150525729,150526598,150526943,150528041,150528842,150529269,150529526,150529811,150530099,150530625,150531223,	Q6UY14-2	uc001euw.3
uc001eux.3	chr1	+	150521897	150533412	150524764	150532672	19	150521897,150522297,150524680,150525018,150525373,150525901,150526840,150527904,150528637,150529096,150529414,150529625,150529969,150530420,150530948,150531437,150531762,150532236,150532535,	150521975,150522371,150524784,150525076,150525729,150526598,150526943,150528041,150528842,150529269,150529526,150529811,150530099,150530625,150531125,150531641,150531942,150532381,150533412,	Q6UY14	uc001eux.3
uc009wlw.3	chr1	+	150522297	150533412	150524764	150532672	19	150522297,150524680,150525018,150525373,150525901,150526840,150527041,150527904,150528637,150529096,150529414,150529625,150529969,150530420,150530948,150531437,150531762,150532236,150532535,	150522371,150524784,150525076,150525729,150526598,150526943,150527110,150528041,150528842,150529269,150529526,150529811,150530099,150530625,150531125,150531641,150531942,150532381,150533412,	F8WAD0	uc009wlw.3
uc010pcg.2	chr1	+	150522297	150533412	150524764	150532672	19	150522297,150524680,150525018,150525373,150525901,150526840,150527041,150527904,150528637,150529096,150529414,150529737,150529969,150530420,150530948,150531437,150531762,150532236,150532535,	150522371,150524784,150525076,150525729,150526598,150526943,150527110,150528041,150528842,150529269,150529452,150529811,150530099,150530625,150531125,150531641,150531942,150532381,150533412,	B7ZMJ3	uc010pcg.2
uc021oye.1	chr1	+	150524404	150524490	150524404	150524404	1	150524404,	150524490,		uc021oye.1
uc009wlx.3	chr1	+	150530420	150533412	150531077	150532672	6	150530420,150530732,150531437,150531762,150532236,150532535,	150530625,150531125,150531641,150531942,150532381,150533412,	A8KAH2	uc009wlx.3
uc010pch.2	chr1	-	150547026	150552086	150549850	150551676	4	150547026,150550719,150551318,150551982,	150549967,150550967,150551792,150552086,	Q07820	uc010pch.2
uc021oyf.1	chr1	-	150547026	150552214	150549850	150552006	4	150547026,150550719,150551318,150551898,	150549967,150550967,150551439,150552214,	NP_001184249	uc021oyf.1
uc001euz.3	chr1	-	150547026	150552214	150549850	150552006	3	150547026,150550719,150551318,	150549967,150550967,150552214,	Q07820	uc001euz.3
uc001eva.3	chr1	-	150547026	150552214	150549839	150552006	2	150547026,150551318,	150549967,150552214,	Q07820-2	uc001eva.3
uc001evb.3	chr1	-	150594598	150601609	150595319	150601581	5	150594598,150598117,150598954,150599942,150601536,	150595335,150598284,150599002,150600068,150601609,	O43768-7	uc001evb.3
uc001evc.3	chr1	-	150594598	150601609	150595319	150601581	4	150594598,150598117,150599942,150601536,	150595335,150598284,150600068,150601609,	O43768-5	uc001evc.3
uc001evd.3	chr1	-	150594598	150602098	150595319	150601946	5	150594598,150598117,150598954,150599942,150601889,	150595335,150598284,150599002,150600068,150602098,	O43768-3	uc001evd.3
uc001eve.3	chr1	-	150594598	150602098	150595319	150601946	4	150594598,150598117,150599942,150601889,	150595335,150598284,150600068,150602098,	O43768	uc001eve.3
uc001evf.3	chr1	-	150595753	150601609	150598113	150601581	3	150595753,150599942,150601536,	150598284,150600068,150601609,	O43768-6	uc001evf.3
uc009wly.3	chr1	-	150595753	150602098	150598113	150601946	3	150595753,150599873,150601889,	150598284,150600068,150602098,	A6NMQ3	uc009wly.3
uc001evg.3	chr1	-	150595753	150602098	150598113	150601946	4	150595753,150598954,150599942,150601889,	150598284,150599002,150600068,150602098,	E9PB69	uc001evg.3
uc001evh.3	chr1	-	150595753	150602098	150598113	150601946	3	150595753,150599942,150601889,	150598284,150600068,150602098,	NP_996927	uc001evh.3
uc009wlz.1	chr1	-	150598117	150602098	150598119	150601946	3	150598117,150599873,150601889,	150598284,150600068,150602098,	A6NMQ3	uc009wlz.1
uc001evi.3	chr1	-	150599521	150602098	150599807	150601946	2	150599521,150601889,	150600068,150602098,	O43768-8	uc001evi.3
uc001evj.2	chr1	-	150618700	150669672	150620796	150667314	5	150618700,150634289,150636107,150667131,150669467,	150621224,150634404,150636239,150667326,150669672,	Q9H4A5	uc001evj.2
uc010pci.1	chr1	-	150618700	150669672	150620796	150667314	4	150618700,150634289,150667131,150669467,	150621224,150634404,150667326,150669672,	F5H4M3	uc010pci.1
uc001evk.2	chr1	-	150670534	150693364	150671129	150691981	15	150670534,150672587,150675785,150676593,150676752,150679028,150680731,150681369,150684020,150684308,150686560,150687090,150689613,150691948,150693279,	150671210,150672659,150675869,150676670,150676819,150679285,150680883,150681437,150684047,150684329,150686597,150687154,150689758,150692014,150693364,	Q86X24	uc001evk.2
uc001evl.2	chr1	-	150670534	150693364	150671129	150691981	14	150670534,150672587,150675785,150676593,150676752,150679028,150680731,150681369,150684020,150686560,150687090,150689613,150691948,150693279,	150671210,150672659,150675869,150676670,150676819,150679285,150680883,150681437,150684047,150686597,150687154,150689758,150692014,150693364,	Q86X24-2	uc001evl.2
uc001evm.2	chr1	-	150670534	150693364	150671129	150689642	13	150670534,150672587,150675785,150676593,150676752,150679028,150680731,150681369,150684308,150686560,150689613,150691948,150693279,	150671210,150672659,150675869,150676670,150676819,150679285,150680883,150681437,150684329,150686597,150689758,150692014,150693364,	Q86X24-4	uc001evm.2
uc001evn.3	chr1	-	150702671	150738433	150705521	150737239	8	150702671,150720252,150722481,150724256,150727476,150730333,150737113,150738173,	150705621,150720355,150722647,150724484,150727626,150730456,150737240,150738433,	P25774	uc001evn.3
uc010pcj.2	chr1	-	150702671	150738433	150705521	150737239	7	150702671,150720252,150722481,150724256,150730333,150737113,150738173,	150705621,150720355,150722647,150724484,150730456,150737240,150738433,	P25774-2	uc010pcj.2
uc001evp.2	chr1	-	150768683	150780917	150769274	150779281	8	150768683,150771643,150772019,150776496,150778336,150778577,150779161,150780689,	150769374,150771749,150772185,150776715,150778492,150778700,150779282,150780917,	P43235	uc001evp.2
uc009wma.2	chr1	-	150778336	150780917	150778336	150778336	5	150778336,150778577,150778790,150779161,150780689,	150778492,150778700,150778841,150779282,150780917,		uc009wma.2
uc010pck.2	chr1	-	150782180	150789924	150784496	150789881	7	150782180,150785647,150786552,150788734,150789263,150789557,150789836,	150784586,150785814,150786712,150788882,150789366,150789678,150789924,	NP_001184254	uc010pck.2
uc001evr.2	chr1	-	150782180	150849244	150784496	150849043	22	150782180,150785647,150786552,150788734,150789263,150789557,150789836,150790395,150795669,150799018,150801568,150802379,150804293,150804809,150807013,150808755,150811916,150814899,150818738,150825237,150830824,150849018,	150784586,150785814,150786715,150788882,150789366,150789678,150789909,150790506,150795821,150799093,150801703,150802456,150804379,150804875,150807116,150808969,150812130,150814944,150818783,150825282,150830936,150849244,	P27540	uc001evr.2
uc001evs.2	chr1	-	150782180	150849244	150784496	150849043	21	150782180,150785647,150786552,150788734,150789263,150789557,150789836,150790395,150795669,150799018,150801568,150802379,150804293,150804809,150807013,150808755,150811916,150818738,150825237,150830824,150849018,	150784586,150785814,150786715,150788882,150789366,150789678,150789909,150790506,150795821,150799093,150801703,150802456,150804379,150804875,150807116,150808969,150812130,150818783,150825282,150830936,150849244,	P27540-2	uc001evs.2
uc009wmd.2	chr1	-	150782180	150849244	150784496	150849043	21	150782180,150785647,150786552,150788734,150789263,150789557,150789836,150790395,150795669,150799018,150801568,150802379,150804293,150804809,150807013,150808755,150811916,150818738,150825237,150830824,150849018,	150784586,150785814,150786712,150788882,150789366,150789678,150789909,150790506,150795821,150799093,150801703,150802456,150804379,150804875,150807116,150808969,150812130,150818783,150825282,150830936,150849244,	NP_001184254	uc009wmd.2
uc009wmb.2	chr1	-	150782180	150849244	150784496	150830934	23	150782180,150785647,150786552,150788734,150789263,150789557,150789836,150790395,150795669,150799018,150801568,150802379,150804293,150804809,150807013,150808755,150811916,150814899,150818738,150825237,150830824,150833722,150849018,	150784586,150785814,150786715,150788882,150789366,150789678,150789909,150790506,150795821,150799093,150801703,150802441,150804379,150804875,150807116,150808969,150812130,150814944,150818783,150825282,150830936,150833778,150849244,	P27540-3	uc009wmb.2
uc009wmc.2	chr1	-	150782180	150849244	150784496	150849043	22	150782180,150785647,150786552,150788734,150789263,150789557,150789836,150790395,150795669,150799018,150801568,150802379,150804293,150804809,150807013,150808755,150811916,150814899,150818738,150825237,150830824,150849018,	150784586,150785814,150786715,150788876,150789366,150789678,150789909,150790506,150795821,150799093,150801703,150802456,150804379,150804875,150807116,150808969,150812130,150814944,150818783,150825282,150830936,150849244,	F8WAP6	uc009wmc.2
uc021oyg.1	chr1	-	150785066	150785174	150785066	150785066	1	150785066,	150785174,		uc021oyg.1
uc009wme.2	chr1	-	150790395	150849244	150790497	150849043	14	150790395,150799018,150801568,150802379,150804293,150804809,150807013,150808755,150811916,150814899,150818738,150825237,150830824,150849018,	150790506,150799093,150801703,150802456,150804379,150804875,150807116,150808969,150812130,150814944,150818783,150825282,150830936,150849244,	A6NGV6	uc009wme.2
uc010pcl.2	chr1	-	150795669	150849244	150795671	150830924	13	150795669,150799018,150801568,150802379,150804293,150804809,150807013,150808755,150811916,150818738,150825237,150830824,150849018,	150795821,150799093,150801703,150802456,150804379,150804875,150807116,150808969,150812130,150818783,150825316,150830936,150849244,	B4E3L5	uc010pcl.2
uc001evw.4	chr1	+	150898814	150917797	150900190	150917638	9	150898814,150900179,150902442,150912415,150913804,150915038,150915327,150916395,150917393,	150898939,150900450,150902594,150912450,150913904,150915164,150915529,150916469,150917797,	Q15047-2	uc001evw.4
uc009wmf.2	chr1	+	150898814	150923566	150900190	150923564	13	150898814,150900179,150902442,150912415,150913804,150915038,150915327,150916395,150917393,150919361,150921597,150921842,150922933,	150898993,150900450,150902594,150912450,150913904,150915164,150915529,150916469,150917584,150919488,150921754,150922001,150923566,	Q15047	uc009wmf.2
uc001evv.2	chr1	+	150898814	150937220	150900190	150936840	22	150898814,150900179,150902442,150912415,150913804,150915038,150915327,150916395,150917393,150919361,150921597,150921845,150922933,150923840,150931653,150933038,150934605,150935062,150935449,150936005,150936470,150936725,	150898993,150900450,150902594,150912450,150913904,150915164,150915529,150916469,150917584,150919488,150921754,150922001,150923566,150923957,150931823,150933667,150934634,150935195,150935615,150936217,150936559,150937220,	Q15047-3	uc001evv.2
uc001evu.2	chr1	+	150898814	150937220	150900190	150936840	22	150898814,150900179,150902442,150912415,150913804,150915038,150915327,150916395,150917393,150919361,150921597,150921845,150922933,150923840,150931653,150933038,150934605,150935062,150935449,150936005,150936470,150936722,	150898993,150900450,150902594,150912450,150913904,150915164,150915529,150916469,150917584,150919488,150921754,150922001,150923566,150923957,150931823,150933667,150934634,150935195,150935615,150936217,150936559,150937220,	Q15047	uc001evu.2
uc009wmg.2	chr1	+	150898956	150936323	150900190	150936322	20	150898956,150900179,150902442,150912415,150913804,150915038,150915327,150916395,150917393,150919361,150921597,150921845,150922933,150923840,150931653,150933038,150934605,150935062,150935449,150936005,	150899020,150900450,150902594,150912450,150913904,150915164,150915529,150916469,150917584,150919488,150921754,150922001,150923566,150923957,150931823,150933667,150934634,150935195,150935615,150936323,	E9PRF4	uc009wmg.2
uc001evy.3	chr1	-	150937648	150947479	150938623	150941566	11	150937648,150938951,150939231,150939549,150939867,150940139,150940295,150940558,150940870,150941393,150947094,	150938764,150939105,150939338,150939678,150939960,150940190,150940353,150940677,150940988,150941607,150947479,	Q96G23	uc001evy.3
uc001evz.3	chr1	-	150937648	150947479	150938623	150941566	11	150937648,150938951,150939231,150939549,150939867,150940139,150940295,150940558,150940870,150941393,150947094,	150938764,150939105,150939338,150939678,150939960,150940190,150940353,150940677,150940988,150941567,150947479,	Q96G23	uc001evz.3
uc009wmh.3	chr1	-	150937648	150947479	150938623	150940313	10	150937648,150938951,150939231,150939549,150939867,150940139,150940295,150940558,150940870,150947094,	150938764,150939105,150939338,150939678,150939960,150940190,150940353,150940677,150940988,150947479,	Q96G23	uc009wmh.3
uc001ewa.2	chr1	+	150954498	150968114	150955581	150967798	14	150954498,150954962,150955565,150955813,150956450,150956756,150957061,150958811,150959077,150960347,150960566,150960758,150967052,150967735,	150954855,150955059,150955656,150955910,150956545,150956870,150957152,150958891,150959137,150960432,150960662,150960817,150967175,150968114,	O76027	uc001ewa.2
uc010pcm.2	chr1	-	150969300	150979273	150969762	150974808	10	150969300,150970099,150970557,150971844,150972337,150972932,150973725,150974200,150974640,150978787,	150969843,150970255,150970749,150971987,150972440,150973091,150973790,150974258,150974876,150979273,	NP_001156731	uc010pcm.2
uc001ewc.3	chr1	-	150969300	150979273	150969762	150974667	10	150969300,150970099,150970557,150971844,150972337,150972932,150973725,150974200,150974640,150978787,	150969843,150970255,150970749,150971987,150972440,150973091,150973790,150974258,150974787,150979273,	D3DV11	uc001ewc.3
uc001ewd.3	chr1	-	150969300	150980095	150969762	150974667	10	150969300,150970099,150970557,150971844,150972337,150972932,150973725,150974200,150974640,150978787,	150969843,150970255,150970749,150971987,150972440,150973091,150973790,150974258,150974799,150980095,	D3DV11	uc001ewd.3
uc001ewf.3	chr1	-	150969300	150980225	150969762	150975093	11	150969300,150970099,150970557,150971844,150972337,150972932,150973725,150974200,150974640,150978787,150980200,	150969843,150970255,150970749,150971987,150972440,150973091,150973790,150974258,150975444,150980095,150980225,	Q8N5J2	uc001ewf.3
uc010pcn.2	chr1	-	150969300	150980854	150969762	150978631	11	150969300,150970099,150970557,150971844,150972337,150972932,150973725,150974200,150974640,150978576,150980723,	150969843,150970255,150970749,150971987,150972440,150973091,150973790,150974258,150975182,150978723,150980854,	NP_001156730	uc010pcn.2
uc001ewg.3	chr1	-	150969300	150980854	150969762	150975093	11	150969300,150970099,150970557,150971844,150972337,150972932,150973725,150974200,150974640,150978787,150980723,	150969843,150970255,150970749,150971987,150972440,150973091,150973790,150974258,150975444,150979273,150980854,	NP_060849	uc001ewg.3
uc001ewh.1	chr1	+	150980972	151008189	150981108	151006710	8	150980972,150990287,150990942,150997086,150997990,150999708,151001261,151006281,	150981147,150990380,150991145,150997271,150998149,150999803,151001420,151008189,	Q86TP1	uc001ewh.1
uc001ewi.1	chr1	+	150980972	151008189	150998016	151006710	7	150980972,150990287,150997086,150997990,150999708,151001261,151006281,	150981147,150990380,150997271,150998149,150999803,151001420,151008189,	Q86TP1	uc001ewi.1
uc010pco.1	chr1	+	150980972	151008189	150999725	151006710	5	150980972,150990287,150999708,151001261,151006281,	150981147,150990380,150999803,151001420,151008189,	Q86TP1-7	uc010pco.1
uc001ewj.1	chr1	+	150980972	151008189	150999725	151006710	4	150980972,150990287,150999708,151006281,	150981147,150990380,150999803,151008189,	Q86TP1-6	uc001ewj.1
uc021oyh.1	chr1	-	150995221	150995328	150995221	150995221	1	150995221,	150995328,		uc021oyh.1
uc001ewk.1	chr1	+	150997086	151008189	150998016	151006710	4	150997086,150997990,150999708,151006281,	150997271,150998149,150999803,151008189,	Q86TP1-5	uc001ewk.1
uc009wmi.2	chr1	+	151009028	151020076	151011315	151019163	10	151009028,151009790,151010979,151011271,151015431,151015807,151016071,151018272,151018542,151019126,	151009242,151010138,151011044,151011502,151015614,151015910,151016203,151018359,151018641,151020076,	NP_001153114	uc009wmi.2
uc001ewl.2	chr1	+	151009028	151020076	151009201	151019163	10	151009028,151010042,151010979,151011271,151015431,151015807,151016071,151018272,151018542,151019126,	151009242,151010138,151011044,151011502,151015614,151015910,151016203,151018359,151018641,151020076,	Q7Z465	uc001ewl.2
uc009wmj.2	chr1	+	151011271	151020076	151011271	151011271	8	151011271,151015431,151015807,151016071,151017355,151018272,151018542,151019126,	151011502,151015614,151015910,151016203,151017509,151018359,151018641,151020076,		uc009wmj.2
uc021oyi.1	chr1	+	151020186	151021743	151020323	151021343	1	151020186,	151021743,	B4DWX1	uc021oyi.1
uc001ewn.3	chr1	+	151020258	151023871	151020323	151022934	2	151020258,151022913,	151021328,151023871,	Q9BUN1	uc001ewn.3
uc001ewo.3	chr1	-	151023446	151032125	151026722	151028206	6	151023446,151026706,151027491,151028152,151029126,151031954,	151025803,151026797,151027602,151028469,151029262,151032125,	Q9NRR8	uc001ewo.3
uc001ewp.3	chr1	-	151023446	151032125	151026722	151028206	5	151023446,151026706,151027491,151028152,151031954,	151025803,151026797,151027602,151028469,151032125,	Q9NRR8	uc001ewp.3
uc001ewq.3	chr1	+	151032150	151040973	151039700	151039973	2	151032150,151039694,	151033029,151040973,	Q13015	uc001ewq.3
uc021oyj.1	chr1	+	151039700	151039973	151039700	151039973	1	151039700,	151039973,	Q13015	uc021oyj.1
uc010pcp.1	chr1	+	151043079	151076151	151060665	151076150	7	151043079,151060665,151060945,151062881,151065667,151070327,151076037,	151043410,151060773,151060993,151063049,151065862,151070478,151076151,	B4DXA3	uc010pcp.1
uc001ewr.2	chr1	+	151043079	151091007	151060665	151090732	9	151043079,151060665,151062881,151065667,151070327,151076037,151079512,151089867,151090432,	151043410,151060773,151063049,151065862,151070478,151076151,151079698,151089992,151091007,	Q8TAK5	uc001ewr.2
uc001ewt.2	chr1	+	151065667	151091007	151065694	151090443	4	151065667,151070327,151079512,151090432,	151065862,151070478,151079698,151091007,		uc001ewt.2
uc001ewv.3	chr1	-	151104162	151119140	151104959	151115097	20	151104162,151106435,151106876,151107095,151107273,151107638,151108066,151108486,151108923,151109332,151110186,151110461,151110791,151111105,151111900,151112113,151112451,151114979,151116860,151118908,	151105993,151106531,151106921,151107151,151107351,151107785,151108240,151108639,151109055,151109550,151110275,151110581,151110882,151111207,151111957,151112177,151112566,151115151,151116910,151119140,	Q9H3T2-3	uc001ewv.3
uc001ewu.3	chr1	-	151104162	151119140	151104959	151115097	19	151104162,151106876,151107095,151107273,151107638,151108066,151108486,151108923,151109332,151110186,151110461,151110791,151111105,151111900,151112113,151112451,151114979,151116860,151118908,	151105993,151106921,151107151,151107351,151107785,151108240,151108639,151109055,151109550,151110275,151110581,151110882,151111207,151111957,151112177,151112566,151115151,151116910,151119140,	Q9H3T2	uc001ewu.3
uc001eww.3	chr1	-	151104162	151119140	151104959	151115097	19	151104162,151106435,151106876,151107095,151107273,151107638,151108066,151108486,151108923,151109332,151110186,151110791,151111105,151111900,151112113,151112451,151114979,151116860,151118908,	151105993,151106531,151106921,151107151,151107351,151107785,151108240,151108639,151109055,151109550,151110275,151110882,151111207,151111957,151112177,151112566,151115151,151116910,151119140,	Q9H3T2-2	uc001eww.3
uc009wml.2	chr1	-	151109332	151119140	151109332	151109332	10	151109332,151110186,151110461,151110791,151111105,151111900,151112113,151112451,151116860,151118908,	151109550,151110275,151110581,151110882,151111207,151111957,151112177,151112566,151116910,151119140,		uc009wml.2
uc001ewx.2	chr1	+	151129104	151132225	151131173	151131728	2	151129104,151131141,	151129198,151132225,	Q6P589	uc001ewx.2
uc021oyk.1	chr1	+	151129104	151142773	151139000	151141561	7	151129104,151138946,151139409,151139596,151139801,151140619,151141461,	151129198,151139017,151139498,151139694,151139890,151140814,151142773,	NP_001191785	uc021oyk.1
uc021oyl.1	chr1	+	151131173	151131728	151131173	151131728	1	151131173,	151131728,	Q6P589	uc021oyl.1
uc001ewy.3	chr1	-	151132223	151138370	151133357	151137734	3	151132223,151134211,151137554,	151133496,151134576,151138370,	Q96S90	uc001ewy.3
uc010pcr.2	chr1	-	151132223	151138424	151133357	151138258	3	151132223,151134211,151138222,	151133496,151134576,151138424,	Q96S90-2	uc010pcr.2
uc010pcs.2	chr1	+	151138497	151140384	151138628	151139981	5	151138497,151138946,151139409,151139596,151139801,	151138679,151139017,151139498,151139694,151140384,	B4DWR1	uc010pcs.2
uc021oym.1	chr1	+	151138497	151142773	151138497	151138497	7	151138497,151138946,151139409,151139596,151139801,151140669,151141461,	151138679,151139017,151139498,151139694,151139890,151140814,151142773,		uc021oym.1
uc001ewz.3	chr1	+	151138497	151142773	151138628	151141561	7	151138497,151138946,151139409,151139596,151139801,151140619,151141461,	151138679,151139017,151139498,151139694,151139890,151140814,151142773,	Q9BWG6	uc001ewz.3
uc021oyn.1	chr1	+	151138497	151142773	151139000	151141561	7	151138497,151138946,151139409,151139596,151139801,151140619,151141461,	151138728,151139017,151139498,151139694,151139890,151140814,151142773,	NP_001191785	uc021oyn.1
uc001exb.3	chr1	-	151142462	151144833	151142556	151144822	5	151142462,151142994,151143395,151144108,151144743,	151142579,151143139,151143539,151144239,151144833,	Q9NZQ9	uc001exb.3
uc001exd.3	chr1	-	151142462	151148457	151142462	151142462	10	151142462,151142994,151143395,151143908,151144108,151144743,151145974,151146866,151147228,151148427,	151142579,151143139,151143535,151144016,151144239,151144833,151146091,151147007,151147393,151148457,		uc001exd.3
uc001exc.4	chr1	-	151142462	151148547	151142556	151147351	10	151142462,151142994,151143395,151143908,151144108,151144743,151145974,151146866,151147228,151148399,	151142579,151143139,151143539,151144016,151144239,151144833,151146091,151147023,151147393,151148547,	Q9NZQ9	uc001exc.4
uc010pct.2	chr1	-	151142462	151148547	151142556	151147351	8	151142462,151142994,151143395,151143908,151144108,151146866,151147228,151148399,	151142579,151143139,151143539,151144016,151144239,151147023,151147393,151148547,	B7Z6N9	uc010pct.2
uc001exe.2	chr1	-	151148775	151162689	151149119	151162597	6	151148775,151150476,151156792,151157981,151158273,151162480,	151149507,151150621,151156969,151158096,151158426,151162689,	Q15906	uc001exe.2
uc031pot.1	chr1	-	151148775	151162689	151149119	151162597	6	151148775,151150476,151156792,151157981,151158273,151162480,	151149540,151150621,151156969,151158096,151158426,151162689,	A6PW55	uc031pot.1
uc031pou.1	chr1	-	151148775	151162689	151149345	151162597	6	151148775,151150611,151156792,151157981,151158273,151162480,	151149373,151150621,151156969,151158096,151158426,151162689,	NP_001258017	uc031pou.1
uc001exf.2	chr1	-	151149827	151162689	151150472	151162597	5	151149827,151156792,151157981,151158273,151162480,	151150621,151156969,151158096,151158426,151162689,	Q15906	uc001exf.2
uc021oyo.1	chr1	+	151171020	151219441	151171472	151219441	14	151171020,151196720,151199795,151204146,151204723,151205026,151206672,151209033,151210657,151211605,151212430,151214598,151214913,151219395,	151171557,151196755,151199876,151204277,151204841,151205179,151206972,151209239,151210741,151211654,151212515,151214745,151215043,151219441,	A6PW57	uc021oyo.1
uc001exj.3	chr1	+	151171020	151222007	151171472	151220341	16	151171020,151196720,151196846,151199795,151204146,151204723,151205026,151206672,151209033,151210657,151211605,151212430,151214598,151214913,151219395,151220338,	151171557,151196755,151196882,151199876,151204277,151204841,151205179,151206972,151209239,151210741,151211654,151212515,151214745,151215043,151219441,151222007,	Q99755	uc001exj.3
uc001exi.3	chr1	+	151171020	151222007	151171472	151220341	15	151171020,151196723,151199795,151204146,151204723,151205026,151206672,151209033,151210657,151211605,151212430,151214598,151214913,151219395,151220338,	151171557,151196755,151199876,151204277,151204841,151205179,151206972,151209239,151210741,151211654,151212515,151214745,151215043,151219441,151222007,	Q99755-3	uc001exi.3
uc010pcu.2	chr1	+	151171020	151222007	151171472	151220341	14	151171020,151196720,151199795,151204146,151204723,151205026,151206672,151209033,151211605,151212430,151214598,151214913,151219395,151220338,	151171557,151196755,151199876,151204277,151204841,151205179,151206972,151209239,151211654,151212515,151214745,151215043,151219441,151222007,	Q99755-4	uc010pcu.2
uc001exk.3	chr1	+	151171020	151222007	151171472	151220341	14	151171020,151196723,151199795,151204146,151204723,151205026,151206672,151209033,151210657,151211605,151212430,151214913,151219395,151220338,	151171557,151196755,151199876,151204277,151204841,151205179,151206972,151209239,151210741,151211654,151212515,151215043,151219441,151222007,	Q99755-2	uc001exk.3
uc010pcv.2	chr1	+	151206672	151222007	151206762	151220423	7	151206672,151209033,151210657,151211605,151212430,151219395,151220338,	151206972,151209239,151210741,151211654,151212515,151219441,151222007,	B4DY52	uc010pcv.2
uc001exl.3	chr1	+	151227196	151239954	151227258	151239819	10	151227196,151234636,151236389,151237307,151237641,151237869,151238479,151238783,151238995,151239648,	151227284,151234777,151236504,151237394,151237710,151238085,151238588,151238915,151239063,151239954,	P55036	uc001exl.3
uc001exo.3	chr1	-	151252499	151254405	151252499	151252499	2	151252499,151254018,	151252734,151254405,		uc001exo.3
uc001exp.1	chr1	+	151254093	151260882	151254545	151260882	2	151254093,151258750,	151254555,151260882,	Q8N1G0	uc001exp.1
uc001exq.3	chr1	+	151254790	151264381	151258767	151263685	9	151254790,151258750,151261003,151261570,151261853,151262153,151262597,151262907,151263190,	151254871,151260882,151261182,151261747,151262016,151262483,151262710,151263049,151264381,	Q8N1G0	uc001exq.3
uc009wmo.3	chr1	+	151254790	151264381	151258767	151263685	10	151254790,151257681,151258750,151261003,151261570,151261853,151262153,151262597,151262907,151263190,	151254871,151258550,151260882,151261182,151261747,151262016,151262483,151262710,151263049,151264381,	Q8N1G0	uc009wmo.3
uc009wmp.3	chr1	+	151258750	151264381	151258767	151263222	8	151258750,151261003,151261570,151261853,151262153,151262597,151262846,151263190,	151260882,151261182,151261747,151262016,151262483,151262710,151263049,151264381,	Q8N1G0-2	uc009wmp.3
uc001exr.3	chr1	-	151264272	151300191	151265327	151298655	13	151264272,151266493,151266884,151271283,151274319,151274669,151276016,151278611,151280049,151282686,151288048,151298647,151299746,	151265509,151266614,151267017,151271549,151274443,151274774,151276126,151278839,151280277,151282731,151288985,151298849,151300191,	Q9UBF8	uc001exr.3
uc001exs.3	chr1	-	151264272	151300191	151265327	151288957	13	151264272,151266493,151266884,151271283,151274319,151274669,151276016,151278611,151280049,151288048,151297220,151298647,151299746,	151265509,151266614,151267017,151271549,151274443,151274774,151276126,151278839,151280277,151288985,151297393,151298849,151300191,	Q9UBF8-2	uc001exs.3
uc001exu.3	chr1	-	151264272	151300191	151265327	151288957	11	151264272,151266493,151266884,151271283,151274319,151274669,151276016,151278611,151280049,151288048,151299746,	151265509,151266614,151267017,151271549,151274443,151274774,151276126,151278839,151280277,151288985,151300191,	Q9UBF8-2	uc001exu.3
uc010pcw.2	chr1	-	151264272	151300191	151265327	151280235	10	151264272,151266493,151266884,151271283,151274319,151274669,151276016,151278611,151280049,151299746,	151265509,151266614,151267017,151271549,151274443,151274774,151276126,151278839,151280277,151300191,	NP_001185704	uc010pcw.2
uc001ext.3	chr1	-	151264272	151300191	151265327	151288957	12	151264272,151266493,151266884,151271283,151274319,151274669,151276016,151278611,151280049,151282686,151288048,151299746,	151265509,151266614,151267017,151271549,151274443,151274774,151276126,151278839,151280277,151282731,151288985,151300191,	Q9UBF8	uc001ext.3
uc031pov.1	chr1	+	151265261	151265284	151265261	151265261	1	151265261,	151265284,		uc031pov.1
uc031pow.1	chr1	+	151265461	151265487	151265461	151265461	1	151265461,	151265487,		uc031pow.1
uc031pox.1	chr1	+	151266582	151266606	151266582	151266582	1	151266582,	151266606,		uc031pox.1
uc031poy.1	chr1	+	151271387	151271414	151271387	151271387	1	151271387,	151271414,		uc031poy.1
uc031poz.1	chr1	+	151271499	151271523	151271499	151271499	1	151271499,	151271523,		uc031poz.1
uc021oyp.1	chr1	-	151273139	151273440	151273139	151273139	1	151273139,	151273440,		uc021oyp.1
uc031ppa.1	chr1	+	151274383	151274409	151274383	151274383	1	151274383,	151274409,		uc031ppa.1
uc031ppb.1	chr1	+	151278732	151278766	151278732	151278732	1	151278732,	151278766,		uc031ppb.1
uc001exv.1	chr1	-	151313115	151319769	151314661	151318796	11	151313115,151315817,151316156,151316672,151316892,151317203,151317581,151318403,151318680,151318964,151319686,	151315654,151315918,151316358,151316754,151317012,151317323,151317664,151318437,151318809,151319082,151319769,	P48382	uc001exv.1
uc001exw.1	chr1	-	151313115	151319769	151314661	151318796	11	151313115,151315817,151316156,151316672,151316892,151317203,151317581,151318403,151318680,151318957,151319686,	151315654,151315918,151316358,151316754,151317012,151317323,151317664,151318437,151318809,151319082,151319769,	P48382	uc001exw.1
uc010pcx.1	chr1	-	151313115	151319769	151314661	151318796	10	151313115,151315817,151316156,151316672,151316892,151317581,151318403,151318680,151318964,151319686,	151315654,151315918,151316358,151316754,151317012,151317664,151318437,151318809,151319082,151319769,	B7Z848	uc010pcx.1
uc010pcy.3	chr1	-	151336777	151345210	151337018	151342375	12	151336777,151337401,151337664,151338038,151338243,151338750,151339197,151340674,151341479,151341917,151342188,151345113,	151337181,151337520,151337757,151338160,151338322,151338929,151339380,151340795,151341665,151342030,151342454,151345210,	NP_001245218	uc010pcy.3
uc001exx.4	chr1	-	151336777	151345210	151337018	151345117	12	151336777,151337401,151337664,151338038,151338243,151338750,151339197,151340674,151341479,151341917,151342188,151345113,	151337181,151337520,151337757,151338160,151338322,151338929,151339380,151340795,151341665,151342030,151342245,151345210,	Q13228	uc001exx.4
uc010pcz.3	chr1	-	151336777	151345210	151337018	151345117	11	151336777,151337401,151337664,151338038,151338243,151338750,151339197,151340674,151341917,151342188,151345113,	151337181,151337520,151337757,151338160,151338322,151338929,151339380,151340795,151342030,151342245,151345210,	B4E1F3	uc010pcz.3
uc001eya.4	chr1	-	151336777	151345210	151337018	151341647	10	151336777,151337401,151337664,151338038,151338243,151338750,151339197,151340674,151341479,151345113,	151337181,151337520,151337757,151338160,151338322,151338929,151339380,151340795,151342245,151345210,	Q13228	uc001eya.4
uc010pda.2	chr1	+	151372040	151373603	151372063	151373074	3	151372040,151372456,151372917,	151372203,151372663,151373603,	B4DFL3	uc010pda.2
uc001eyc.1	chr1	+	151372040	151374412	151372063	151374305	7	151372040,151372456,151372917,151373239,151373714,151374017,151374292,	151372203,151372663,151373064,151373321,151373831,151374106,151374412,	P28070	uc001eyc.1
uc021oyq.1	chr1	-	151375199	151414681	151377277	151414680	17	151375199,151379082,151379386,151379710,151380575,151380884,151381169,151384100,151384771,151395872,151396424,151397430,151400298,151400598,151402078,151403141,151414556,	151378940,151379107,151379499,151379767,151380716,151381057,151381304,151384247,151384872,151396027,151396762,151397537,151400517,151400889,151402187,151403317,151414681,	Q7Z3K3-2	uc021oyq.1
uc001eyd.2	chr1	-	151375199	151431941	151377277	151414680	19	151375199,151379082,151379386,151379710,151380575,151380884,151381169,151384100,151384771,151395872,151396424,151397430,151400298,151400598,151402078,151403141,151413403,151414556,151431627,	151378940,151379107,151379499,151379767,151380716,151381057,151381304,151384247,151384872,151396027,151396762,151397537,151400517,151400889,151402187,151403317,151413562,151414681,151431941,	Q7Z3K3	uc001eyd.2
uc010pdb.2	chr1	-	151375199	151431941	151377277	151414680	19	151375199,151379082,151379386,151379710,151380575,151380884,151381169,151384100,151384771,151395872,151396424,151397430,151400298,151400598,151402078,151403141,151413403,151414556,151431627,	151378940,151379107,151379499,151379767,151380716,151381057,151381304,151384247,151384872,151396027,151396762,151397537,151400490,151400889,151402187,151403317,151413562,151414681,151431941,	B7ZBY5	uc010pdb.2
uc010pdc.2	chr1	-	151375199	151431941	151377277	151414680	18	151375199,151379082,151379386,151379710,151380575,151380884,151381169,151384100,151384771,151395872,151396424,151397430,151400298,151400598,151402078,151403141,151414556,151431627,	151378940,151379107,151379499,151379767,151380716,151381057,151381304,151384247,151384872,151396027,151396762,151397537,151400490,151400889,151402187,151403317,151414681,151431941,	E9PM80	uc010pdc.2
uc009wmv.2	chr1	-	151375199	151431941	151377277	151414680	17	151375199,151379082,151379386,151379710,151380575,151380884,151381169,151384100,151384771,151395872,151396424,151397430,151400298,151400598,151413403,151414556,151431627,	151378940,151379107,151379499,151379767,151380716,151381057,151381304,151384247,151384872,151396027,151396762,151397537,151400517,151400889,151413562,151414681,151431941,	Q7Z3K3-5	uc009wmv.2
uc001eyf.2	chr1	-	151375199	151431941	151377277	151414680	18	151375199,151379082,151379386,151379710,151380575,151380884,151381169,151384100,151384771,151395872,151396424,151397430,151400298,151400598,151402078,151403141,151414556,151431627,	151378940,151379107,151379499,151379767,151380716,151381057,151381304,151384274,151384872,151396027,151396762,151397537,151400517,151400889,151402187,151403317,151414681,151431941,	Q7Z3K3-3	uc001eyf.2
uc010pdd.2	chr1	-	151375199	151431941	151377277	151396023	13	151375199,151379082,151379386,151379710,151380575,151380884,151381169,151384100,151384771,151395872,151403141,151414556,151431627,	151378940,151379107,151379499,151379767,151380716,151381057,151381304,151384247,151384872,151396027,151403317,151414681,151431941,	Q7Z3K3	uc010pdd.2
uc001eyg.2	chr1	-	151398678	151431941	151400284	151414680	7	151398678,151400598,151402078,151403141,151413403,151414556,151431627,	151400517,151400889,151402187,151403317,151413562,151414681,151431941,	Q7Z3K3-4	uc001eyg.2
uc009wmw.3	chr1	+	151483861	151511167	151490995	151509822	21	151483861,151490981,151492641,151492889,151493071,151495909,151496701,151497149,151498117,151499450,151501825,151502384,151502964,151504877,151506450,151507517,151508075,151508255,151508712,151509205,151509680,	151483991,151491868,151492742,151492959,151493167,151496037,151496834,151497362,151498266,151499583,151502035,151502591,151503222,151505048,151506612,151507607,151508159,151508374,151508821,151509369,151511167,	NP_065821	uc009wmw.3
uc001eyl.3	chr1	+	151512780	151556059	151512842	151554183	13	151512780,151534566,151535060,151536379,151537000,151538638,151542132,151546745,151547386,151551196,151552124,151553417,151554119,	151512902,151534641,151535162,151536466,151537090,151538704,151542246,151546874,151547481,151551302,151552208,151553518,151556059,	Q9NNX1	uc001eyl.3
uc001eym.3	chr1	+	151512780	151556059	151512842	151554183	12	151512780,151535060,151536379,151537000,151538638,151542132,151546745,151547386,151551196,151552124,151553417,151554119,	151512902,151535162,151536466,151537090,151538704,151542246,151546874,151547481,151551302,151552208,151553518,151556059,	Q9NNX1-2	uc001eym.3
uc010pdf.2	chr1	+	151512780	151556059	151534215	151554183	14	151512780,151534193,151534566,151535060,151536379,151537000,151538638,151542132,151546745,151547386,151551196,151552124,151553417,151554119,	151512902,151534332,151534641,151535162,151536466,151537090,151538704,151542246,151546874,151547481,151551302,151552208,151553518,151556059,	F5H607	uc010pdf.2
uc010pdg.2	chr1	+	151512780	151556059	151535081	151554183	12	151512780,151535068,151536379,151537000,151538638,151542132,151546745,151547386,151551196,151552124,151553417,151554119,	151512902,151535162,151536466,151537090,151538704,151542246,151546874,151547481,151551302,151552208,151553518,151556059,	Q9NNX1	uc010pdg.2
uc021oyr.1	chr1	+	151518271	151518367	151518271	151518271	1	151518271,	151518367,		uc021oyr.1
uc031ppc.1	chr1	+	151584540	151671559	151630725	151666077	12	151584540,151611363,151630710,151633273,151634641,151638408,151640947,151655831,151664910,151665386,151665899,151666068,	151584857,151611595,151630903,151633338,151634746,151638487,151641111,151655921,151665060,151665515,151665959,151671559,	Q96L92-3	uc031ppc.1
uc001eyn.1	chr1	+	151584661	151671559	151584677	151666077	12	151584661,151611363,151630710,151633273,151634641,151638408,151640947,151655831,151664910,151665386,151665899,151666068,	151584988,151611595,151630903,151633338,151634746,151638487,151641111,151655921,151665060,151665515,151665959,151671559,	Q96L92-3	uc001eyn.1
uc001eyo.3	chr1	+	151611331	151666487	151611331	151666077	11	151611331,151630710,151633273,151634641,151638408,151640947,151655831,151664910,151665386,151665899,151666068,	151611595,151630903,151633338,151634746,151638487,151641111,151655921,151665060,151665515,151665959,151666487,	Q96L92-2	uc001eyo.3
uc001eyp.3	chr1	+	151611363	151666977	151630725	151666893	11	151611363,151630710,151633273,151634641,151638408,151640947,151655831,151664910,151665386,151665899,151666845,	151611595,151630903,151633338,151634746,151638487,151641111,151655921,151665060,151665515,151665959,151666977,	Q96L92	uc001eyp.3
uc021oys.1	chr1	+	151668703	151671551	151668703	151668703	1	151668703,	151671551,		uc021oys.1
uc001eyq.1	chr1	-	151670318	151670850	151670318	151670318	1	151670318,	151670850,		uc001eyq.1
uc010pdh.2	chr1	-	151672533	151680411	151677516	151680321	7	151672533,151677506,151678297,151678699,151679620,151679982,151680267,	151675924,151677644,151678441,151678837,151679770,151680124,151680411,	B4DQL3	uc010pdh.2
uc021oyt.1	chr1	-	151672533	151688792	151677516	151688098	13	151672533,151677506,151678297,151678699,151679144,151679620,151679982,151680267,151681473,151681695,151682218,151687069,151688094,	151675924,151677644,151678441,151678837,151679210,151679770,151680124,151680411,151681553,151681824,151682267,151687152,151688792,	NP_001166119	uc021oyt.1
uc009wmy.3	chr1	-	151672533	151689059	151677516	151688496	12	151672533,151677506,151678297,151678699,151679144,151679982,151680267,151681473,151681695,151682218,151687069,151688351,	151675924,151677644,151678441,151678837,151679210,151680124,151680411,151681553,151681824,151682267,151687152,151689059,	Q5SZQ7	uc009wmy.3
uc001eyr.3	chr1	-	151672533	151689059	151677516	151688496	13	151672533,151677506,151678297,151678699,151679144,151679620,151679982,151680267,151681473,151681695,151682218,151687069,151688351,	151675924,151677644,151678441,151678837,151679210,151679770,151680124,151680411,151681553,151681821,151682267,151687152,151689059,	Q5SZQ8-3	uc001eyr.3
uc001eys.2	chr1	-	151672533	151689290	151677516	151688496	13	151672533,151677506,151678297,151678699,151679144,151679620,151679982,151680267,151681473,151681695,151682218,151687069,151688351,	151675924,151677644,151678441,151678837,151679210,151679770,151680124,151680411,151681553,151681824,151682267,151687152,151689290,	Q5SZQ8	uc001eys.2
uc009wmx.2	chr1	-	151672533	151689290	151677516	151688496	13	151672533,151677506,151678297,151678699,151679144,151679620,151679982,151680267,151681473,151681695,151682218,151687069,151688351,	151675924,151677644,151678441,151678834,151679210,151679770,151680124,151680411,151681553,151681824,151682267,151687152,151689290,	Q5SZQ8-2	uc009wmx.2
uc001eyt.2	chr1	-	151679982	151689278	151679983	151682267	8	151679982,151680267,151681473,151681695,151682218,151687069,151688351,151689230,	151680124,151680411,151681553,151681821,151682267,151687152,151688457,151689278,	Q9BTF3	uc001eyt.2
uc010pdi.1	chr1	-	151681473	151689278	151681473	151688496	6	151681473,151681695,151682218,151687069,151688351,151689230,	151681553,151681824,151682267,151687152,151689059,151689278,	B4DSC7	uc010pdi.1
uc001eyu.2	chr1	+	151682908	151702082	151682908	151682908	9	151682908,151684313,151685944,151686895,151692071,151694561,151700050,151701241,151701963,	151683850,151684473,151686040,151687005,151692164,151694638,151700097,151701369,151702082,		uc001eyu.2
uc010pdj.1	chr1	+	151694012	151702082	151694012	151701312	5	151694012,151694561,151700050,151701241,151701963,	151694096,151694638,151700097,151701369,151702082,	A6NNX1	uc010pdj.1
uc001eyv.3	chr1	-	151732122	151736040	151732525	151735955	7	151732122,151733291,151733926,151734580,151734851,151735465,151735802,	151732657,151733375,151734028,151734631,151734976,151735622,151736040,	Q9BYD2	uc001eyv.3
uc009wmz.3	chr1	-	151732122	151736040	151732122	151732122	7	151732122,151733291,151733926,151734580,151734851,151735425,151735802,	151732657,151733375,151734028,151734631,151734976,151735622,151736040,		uc009wmz.3
uc010pdk.1	chr1	-	151734268	151736040	151734812	151735955	3	151734268,151735465,151735802,	151734976,151735622,151736040,	Q9BYD2	uc010pdk.1
uc009wna.1	chr1	-	151734705	151736040	151735403	151735955	2	151734705,151735802,	151735622,151736040,	B4DUJ1	uc009wna.1
uc010pdl.2	chr1	+	151735444	151743806	151735611	151743695	6	151735444,151739638,151739700,151740533,151742647,151743552,	151735643,151739699,151739775,151740709,151742733,151743806,	NP_001128411	uc010pdl.2
uc010pdm.2	chr1	+	151739130	151743806	151739200	151743695	6	151739130,151739638,151739700,151740533,151742647,151743552,	151739364,151739699,151739775,151740709,151742733,151743806,	NP_057262	uc010pdm.2
uc001eyy.2	chr1	-	151742582	151763010	151746927	151751371	14	151742582,151746888,151747185,151747540,151747867,151748295,151748571,151748914,151751160,151751578,151752526,151753956,151755374,151762855,	151743038,151746980,151747282,151747642,151748019,151748360,151748744,151749075,151751482,151751718,151752616,151754063,151755525,151763010,	Q9Y2W6	uc001eyy.2
uc009wnb.1	chr1	-	151744040	151763010	151746927	151755498	14	151744040,151746888,151747185,151747540,151747867,151748295,151748571,151748914,151751160,151751578,151752426,151753956,151755374,151762855,	151744462,151746980,151747282,151747642,151748019,151748360,151748744,151749075,151751482,151751718,151752616,151754063,151755525,151763010,	Q9Y2W6	uc009wnb.1
uc001ezb.4	chr1	-	151745954	151762964	151746927	151755498	13	151745954,151747185,151747540,151747867,151748295,151748571,151748914,151751160,151751578,151752426,151753956,151755374,151762874,	151746980,151747282,151747642,151748019,151748360,151748744,151749075,151751482,151751718,151752604,151754063,151755525,151762964,	Q5SZR4	uc001ezb.4
uc001ezc.4	chr1	-	151745954	151763010	151746927	151755498	13	151745954,151747185,151747540,151747867,151748295,151748571,151748914,151751160,151751578,151752526,151753956,151755374,151762855,	151746980,151747282,151747642,151748019,151748360,151748744,151749075,151751482,151751683,151752616,151754063,151755525,151763010,	Q9Y2W6-3	uc001ezc.4
uc001eza.4	chr1	-	151745954	151763010	151746927	151755498	13	151745954,151747185,151747540,151747867,151748295,151748571,151748914,151751160,151751578,151752426,151753956,151755374,151762880,	151746980,151747282,151747642,151748019,151748360,151748744,151749075,151751482,151751718,151752616,151754063,151755525,151763010,	Q9Y2W6	uc001eza.4
uc001ezd.4	chr1	-	151745954	151763010	151746927	151755498	13	151745954,151747185,151747540,151747867,151748295,151748571,151748914,151751160,151751578,151752426,151753956,151755374,151762855,	151746980,151747282,151747642,151748019,151748360,151748744,151749075,151751482,151751718,151752616,151754063,151755525,151763010,	Q9Y2W6	uc001ezd.4
uc010pdn.1	chr1	-	151746574	151763010	151746927	151751371	14	151746574,151746888,151747185,151747540,151747867,151748295,151748571,151748914,151751160,151751578,151752526,151753956,151755374,151762880,	151746703,151746980,151747282,151747642,151748019,151748360,151748744,151749075,151751482,151751718,151752616,151754063,151755525,151763010,	Q9Y2W6	uc010pdn.1
uc001eze.3	chr1	+	151763317	151766878	151763317	151763317	2	151763317,151766290,	151763721,151766878,		uc001eze.3
uc001ezf.1	chr1	-	151772764	151777882	151773398	151775180	2	151772764,151777705,	151775193,151777882,	Q6UY18	uc001ezf.1
uc021oyu.1	chr1	-	151773398	151775180	151773398	151775180	1	151773398,	151775180,	Q6UY18	uc021oyu.1
uc001ezg.3	chr1	-	151778546	151798553	151779947	151798412	10	151778546,151783800,151785422,151785714,151785963,151787049,151787388,151789139,151789670,151798405,	151780109,151783910,151785533,151785822,151786096,151787171,151787901,151789281,151789756,151798553,	F1D8P6	uc001ezg.3
uc001ezh.3	chr1	-	151778546	151804348	151779947	151804240	11	151778546,151783800,151785422,151785714,151785963,151787049,151787388,151789139,151789670,151801904,151804200,	151780109,151783910,151785533,151785822,151786096,151787171,151787901,151789281,151789756,151801934,151804348,	P51449	uc001ezh.3
uc010pdo.2	chr1	-	151778546	151804348	151779947	151803605	12	151778546,151783800,151785422,151785714,151785963,151787049,151787388,151789139,151789670,151801904,151803403,151804200,	151780109,151783910,151785533,151785822,151786096,151787171,151787901,151789281,151789756,151801934,151803608,151804348,	H7BYJ4	uc010pdo.2
uc010pdp.2	chr1	-	151778546	151804348	151779947	151804240	11	151778546,151783800,151785422,151785750,151785963,151787049,151787388,151789139,151789670,151801904,151804200,	151780109,151783910,151785533,151785822,151786096,151787171,151787901,151789281,151789756,151801934,151804348,	B6ZGS6	uc010pdp.2
uc010pdq.1	chr1	-	151810338	151813033	151810403	151811465	2	151810338,151812678,	151811696,151813033,	B7Z1M9	uc010pdq.1
uc021oyv.1	chr1	-	151810403	151811465	151810403	151811465	1	151810403,	151811465,	B7Z1M9	uc021oyv.1
uc010pdr.2	chr1	+	151810944	151816641	151810944	151810944	4	151810944,151811501,151814216,151816520,	151811213,151811581,151814507,151816641,		uc010pdr.2
uc021oyw.1	chr1	-	151819576	151826173	151819846	151826041	6	151819576,151820213,151820657,151823528,151824733,151825918,	151819890,151820338,151820768,151823667,151824935,151826173,	NP_872384	uc021oyw.1
uc001ezj.2	chr1	-	151843342	151882361	151847363	151881934	6	151843342,151849476,151860748,151861689,151867483,151881835,	151847404,151849601,151860859,151861849,151867670,151882361,	Q5T1C6	uc001ezj.2
uc001ezk.2	chr1	-	151843342	151882361	151843342	151843342	7	151843342,151849476,151860748,151861689,151862458,151867483,151881835,	151847404,151849601,151860859,151861849,151862690,151867670,151882361,		uc001ezk.2
uc001ezl.3	chr1	-	151955385	151966714	151955638	151958706	3	151955385,151958574,151966227,	151955800,151958727,151966714,	P60903	uc001ezl.3
uc001ezm.1	chr1	+	151967006	152015250	151967006	151967006	13	151967006,151971183,151983348,151986498,151988150,151988481,151989375,151991102,151992712,151993645,151994077,151994912,152014060,	151967082,151971297,151983458,151986607,151988208,151988551,151991004,151991313,151992815,151993860,151994228,151994985,152015250,		uc001ezm.1
uc001ezn.3	chr1	-	152004981	152009511	152005137	152009391	3	152004981,152006123,152009388,	152005299,152006276,152009511,	P31949	uc001ezn.3
uc001ezo.1	chr1	-	152056619	152061540	152057442	152060619	3	152056619,152060481,152061495,	152060019,152060639,152061540,	Q5QJ38	uc001ezo.1
uc001ezp.3	chr1	-	152078792	152087930	152079860	152086556	3	152078792,152086418,152087866,	152085554,152086587,152087930,	Q07283	uc001ezp.3
uc009wne.1	chr1	-	152078792	152117706	152079860	152086556	3	152078792,152086418,152117465,	152085554,152086587,152117706,	Q07283	uc009wne.1
uc001ezs.1	chr1	-	152126070	152131704	152127219	152130365	3	152126070,152130227,152131659,	152129436,152130385,152131704,	Q6XPR3	uc001ezs.1
uc001ezt.2	chr1	-	152184551	152196672	152185551	152195729	3	152184551,152195591,152196618,	152193966,152195754,152196672,	Q86YZ3	uc001ezt.2
uc001ezu.1	chr1	-	152274650	152297679	152275175	152287932	3	152274650,152287794,152297664,	152287223,152287953,152297679,	P20930	uc001ezu.1
uc001ezv.3	chr1	+	152285934	152339168	152285934	152285934	7	152285934,152287099,152305058,152307814,152310464,152313562,152336462,	152286514,152287433,152305224,152307915,152310565,152313686,152339168,		uc001ezv.3
uc001ezw.4	chr1	-	152321212	152332482	152323085	152331360	3	152321212,152331222,152332431,	152330123,152331382,152332482,	Q5D862	uc001ezw.4
uc001ezx.2	chr1	-	152381718	152386750	152382069	152384709	3	152381718,152384571,152386689,	152383419,152384722,152386750,	Q9UBG3	uc001ezx.2
uc001ezy.3	chr1	+	152483319	152484653	152484010	152484367	2	152483319,152483989,	152483474,152484653,	Q5TCM9	uc001ezy.3
uc021oyx.1	chr1	+	152484010	152484367	152484010	152484367	1	152484010,	152484367,	Q5TCM9	uc021oyx.1
uc001ezz.3	chr1	+	152486977	152488481	152487859	152488159	2	152486977,152487837,	152487028,152488481,	Q9UGL9	uc001ezz.3
uc021oyy.1	chr1	+	152487859	152488159	152487859	152488159	1	152487859,	152488159,	Q9UGL9	uc021oyy.1
uc001faa.4	chr1	-	152538174	152539229	152538405	152538684	2	152538174,152539213,	152538705,152539229,	Q5T5B0	uc001faa.4
uc021oyz.1	chr1	-	152538405	152538684	152538405	152538684	1	152538405,	152538684,	Q5T5B0	uc021oyz.1
uc001fab.3	chr1	-	152551859	152552980	152552133	152552412	2	152551859,152552944,	152552433,152552980,	Q9BYE3	uc001fab.3
uc021oza.1	chr1	-	152552133	152552412	152552133	152552412	1	152552133,	152552412,	Q9BYE3	uc021oza.1
uc001fac.2	chr1	+	152573137	152573562	152573207	152573492	1	152573137,	152573562,	Q5T5A8	uc001fac.2
uc010pds.2	chr1	+	152586286	152586574	152586286	152586574	1	152586286,	152586574,	Q5TA77	uc010pds.2
uc010pdt.2	chr1	-	152595309	152595579	152595309	152595579	1	152595309,	152595579,	Q5TA76	uc010pdt.2
uc001fag.4	chr1	+	152635886	152637135	152636581	152636914	2	152635886,152636560,	152635905,152637135,	Q5TA82	uc001fag.4
uc021ozb.1	chr1	+	152636581	152636914	152636581	152636914	1	152636581,	152636914,	Q5TA82	uc021ozb.1
uc001fah.4	chr1	+	152647790	152649049	152648491	152648824	2	152647790,152648470,	152647804,152649049,	Q5TA81	uc001fah.4
uc021ozc.1	chr1	+	152648491	152648824	152648491	152648824	1	152648491,	152648824,	Q5TA81	uc021ozc.1
uc001fai.3	chr1	+	152658598	152659876	152659319	152659652	2	152658598,152659299,	152658632,152659876,	O14633	uc001fai.3
uc021ozd.1	chr1	+	152659319	152659652	152659319	152659652	1	152659319,	152659652,	O14633	uc021ozd.1
uc001faj.3	chr1	+	152670839	152671918	152671377	152671698	2	152670839,152671357,	152670870,152671918,	Q5TA79	uc001faj.3
uc021oze.1	chr1	+	152671377	152671698	152671377	152671698	1	152671377,	152671698,	Q5TA79	uc021oze.1
uc001fak.2	chr1	+	152681522	152681910	152681551	152681851	1	152681522,	152681910,	Q5TA78	uc001fak.2
uc010pdu.2	chr1	+	152691997	152692905	152691997	152692750	1	152691997,	152692905,	Q5T750	uc010pdu.2
uc001fal.1	chr1	+	152730505	152734529	152732064	152733804	2	152730505,152732036,	152730535,152734529,	Q5T749	uc001fal.1
uc021ozf.1	chr1	+	152732064	152733804	152732064	152733804	1	152732064,	152733804,	Q5T749	uc021ozf.1
uc010pdv.2	chr1	+	152748847	152749445	152748847	152749204	1	152748847,	152749445,	Q5T754	uc010pdv.2
uc001fan.3	chr1	+	152758752	152760901	152759775	152760132	2	152758752,152759753,	152758783,152760901,	Q5T753	uc001fan.3
uc021ozg.1	chr1	+	152759775	152760132	152759775	152760132	1	152759775,	152760132,	Q5T753	uc021ozg.1
uc009wnp.3	chr1	+	152769226	152770657	152770270	152770615	2	152769226,152770248,	152769247,152770657,	Q5T752	uc009wnp.3
uc021ozh.1	chr1	+	152770270	152770615	152770270	152770615	1	152770270,	152770615,	Q5T752	uc021ozh.1
uc031ppd.1	chr1	-	152777310	152779107	152777597	152777954	3	152777310,152777910,152779076,	152777820,152777974,152779107,	NP_001263260	uc031ppd.1
uc001fap.1	chr1	-	152777310	152779107	152777597	152777954	2	152777310,152779076,	152777974,152779107,	Q5T751	uc001fap.1
uc021ozi.1	chr1	-	152777597	152777954	152777597	152777954	1	152777597,	152777954,	Q5T751	uc021ozi.1
uc001faq.3	chr1	+	152784446	152785585	152784922	152785279	1	152784446,	152785585,	Q5T7P3	uc001faq.3
uc010pdw.2	chr1	+	152799948	152800573	152799948	152800281	1	152799948,	152800573,	Q5T7P2	uc010pdw.2
uc001fas.4	chr1	+	152815329	152816459	152815996	152816239	2	152815329,152815975,	152815487,152816459,	A0A183	uc001fas.4
uc021ozj.1	chr1	+	152815996	152816239	152815996	152816239	1	152815996,	152816239,	A0A183	uc021ozj.1
uc001fat.3	chr1	+	152850797	152857523	152856898	152857249	2	152850797,152856878,	152850922,152857523,	P49901	uc001fat.3
uc021ozk.1	chr1	+	152856898	152857249	152856898	152857249	1	152856898,	152857249,	P49901	uc021ozk.1
uc001fau.3	chr1	+	152881038	152884362	152882273	152884031	2	152881038,152882254,	152881065,152884362,	P07476	uc001fau.3
uc021ozl.1	chr1	+	152882273	152884031	152882273	152884031	1	152882273,	152884031,	P07476	uc021ozl.1
uc001fav.1	chr1	+	152943127	152945069	152944366	152944606	2	152943127,152944346,	152943170,152945069,	Q96PI1	uc001fav.1
uc021ozm.1	chr1	+	152944366	152944606	152944366	152944606	1	152944366,	152944606,	Q96PI1	uc021ozm.1
uc009wnu.2	chr1	+	152956563	152958290	152957706	152957976	2	152956563,152957673,	152956601,152958290,	P35321	uc009wnu.2
uc001faw.3	chr1	+	152956563	152958290	152957706	152957976	2	152956563,152957687,	152956601,152958290,	P35321	uc001faw.3
uc021ozn.1	chr1	+	152957706	152957976	152957706	152957976	1	152957706,	152957976,	P35321	uc021ozn.1
uc001fax.4	chr1	+	152974222	152976332	152975496	152976006	3	152974222,152975078,152975477,	152974269,152975162,152976332,	Q9UBC9	uc001fax.4
uc001faz.4	chr1	+	152974222	152976332	152975496	152976006	2	152974222,152975477,	152974269,152976332,	Q9UBC9	uc001faz.4
uc001fay.2	chr1	+	152974222	152976332	152975496	152976006	3	152974222,152975477,152975700,	152974269,152975676,152976332,	F5GZ12	uc001fay.2
uc021ozo.1	chr1	+	152975496	152976006	152975496	152976006	1	152975496,	152976006,	Q9UBC9	uc021ozo.1
uc001fba.3	chr1	+	153003678	153005376	153004821	153005091	2	153003678,153004802,	153003723,153005376,	P22528	uc001fba.3
uc021ozp.1	chr1	+	153004821	153005091	153004821	153005091	1	153004821,	153005091,	P22528	uc021ozp.1
uc001fbb.2	chr1	-	153012200	153013594	153012603	153012822	2	153012200,153013553,	153012841,153013594,	P22532	uc001fbb.2
uc021ozq.1	chr1	-	153012603	153012822	153012603	153012822	1	153012603,	153012822,	P22532	uc021ozq.1
uc001fbd.3	chr1	-	153028595	153029988	153028992	153029211	2	153028595,153029946,	153029230,153029988,	P35326	uc001fbd.3
uc001fbf.3	chr1	-	153028595	153113969	153028595	153028595	2	153028595,153113902,	153029230,153113969,		uc001fbf.3
uc021ozr.1	chr1	-	153028992	153029211	153028992	153029211	1	153028992,	153029211,	P35326	uc021ozr.1
uc001fbg.3	chr1	-	153042717	153044084	153043096	153043315	2	153042717,153044040,	153043331,153044084,	P35325	uc001fbg.3
uc001fbh.3	chr1	-	153065610	153067001	153066008	153066227	2	153065610,153066959,	153066246,153067001,	P22531	uc001fbh.3
uc021ozs.1	chr1	-	153066008	153066227	153066008	153066227	1	153066008,	153066227,	P22531	uc021ozs.1
uc001fbi.3	chr1	-	153084612	153085989	153084990	153085209	2	153084612,153085949,	153085228,153085989,	Q96RM1	uc001fbi.3
uc021ozt.1	chr1	-	153084990	153085209	153084990	153085209	1	153084990,	153085209,	Q96RM1	uc021ozt.1
uc001fbj.3	chr1	-	153112593	153113969	153112593	153112593	2	153112593,153113902,	153113204,153113969,		uc001fbj.3
uc009wod.2	chr1	-	153122057	153123427	153122364	153122586	2	153122057,153123327,	153122607,153123427,	Q9BYE4	uc009wod.2
uc021ozu.1	chr1	-	153122364	153122586	153122364	153122586	1	153122364,	153122586,	Q9BYE4	uc021ozu.1
uc001fbl.4	chr1	+	153175905	153177601	153177183	153177480	2	153175905,153177162,	153176007,153177601,	Q5T871	uc001fbl.4
uc021ozv.1	chr1	+	153177183	153177480	153177183	153177480	1	153177183,	153177480,	Q5T871	uc021ozv.1
uc021ozw.1	chr1	+	153190059	153191793	153190620	153190971	2	153190059,153190600,	153190095,153191793,	Q5T870	uc021ozw.1
uc031ppe.1	chr1	+	153190620	153190971	153190620	153190971	1	153190620,	153190971,	Q5T870	uc031ppe.1
uc021ozx.1	chr1	-	153195064	153195185	153195064	153195064	1	153195064,	153195185,		uc021ozx.1
uc001fbm.3	chr1	+	153232178	153234600	153233425	153234364	2	153232178,153233402,	153232209,153234600,	P23490	uc001fbm.3
uc021ozy.1	chr1	+	153233425	153234364	153233425	153234364	1	153233425,	153234364,	P23490	uc021ozy.1
uc001fbn.1	chr1	-	153270337	153283194	153270431	153283141	7	153270337,153271588,153274884,153276332,153277422,153279541,153283086,	153270610,153271707,153275083,153276485,153277541,153279743,153283194,	Q96LB9	uc001fbn.1
uc001fbo.3	chr1	-	153302596	153321022	153303242	153320408	9	153302596,153309656,153312856,153314102,153315565,153317644,153318577,153320359,153321003,	153303421,153309775,153313055,153314255,153315684,153317858,153318667,153320454,153321022,	Q96LB8	uc001fbo.3
uc001fbp.3	chr1	-	153302596	153321022	153303242	153320408	9	153302596,153309656,153312856,153314102,153315565,153317644,153318577,153320359,153321003,	153303421,153309775,153313055,153314255,153315684,153317846,153318667,153320454,153321022,	Q96LB8-2	uc001fbp.3
uc001fbq.3	chr1	+	153330329	153333503	153330759	153333314	3	153330329,153330744,153333119,	153330357,153330909,153333503,	P06702	uc001fbq.3
uc001fbr.1	chr1	-	153346183	153348075	153346302	153347068	3	153346183,153346930,153348027,	153346443,153347088,153348075,	P80511	uc001fbr.1
uc001fbs.3	chr1	-	153362507	153363664	153362578	153363011	3	153362507,153362870,153363516,	153362719,153363033,153363664,	P05109	uc001fbs.3
uc001fbt.1	chr1	+	153388999	153395701	153390558	153391785	3	153388999,153390541,153391620,	153389039,153390699,153395701,	Q86SG5	uc001fbt.1
uc010pdx.2	chr1	-	153409470	153412503	153409533	153412425	3	153409470,153410664,153412409,	153409698,153410822,153412503,	J3KQP3	uc010pdx.2
uc001fbv.1	chr1	-	153430219	153433137	153430281	153431489	3	153430219,153431348,153433083,	153430446,153431506,153433137,	P31151	uc001fbv.1
uc001fbw.1	chr1	-	153507075	153508717	153507171	153507815	3	153507075,153507677,153508424,	153507306,153507836,153508717,	P06703	uc001fbw.1
uc001fbx.3	chr1	-	153509622	153514241	153509771	153512667	4	153509622,153512529,153513860,153514060,	153509912,153512681,153513947,153514241,	P33763	uc001fbx.3
uc001fby.3	chr1	-	153516094	153518282	153516234	153517270	4	153516094,153517129,153517945,153518228,	153516399,153517285,153517994,153518282,	P26447	uc001fby.3
uc001fbz.3	chr1	-	153516094	153518282	153516234	153517270	3	153516094,153517129,153518228,	153516399,153517285,153518282,	P26447	uc001fbz.3
uc009wog.1	chr1	+	153518229	153524245	153518229	153518229	3	153518229,153520896,153523718,	153518385,153521591,153524245,		uc009wog.1
uc001fca.1	chr1	-	153519808	153521734	153520157	153520961	3	153519808,153520820,153521656,	153520322,153520966,153521734,	P33764	uc001fca.1
uc001fcb.3	chr1	-	153533584	153538306	153533914	153536350	3	153533584,153536209,153537981,	153534067,153536363,153538306,	NP_005969	uc001fcb.3
uc001fcc.3	chr1	-	153579366	153581481	153579366	153579366	3	153579366,153580474,153581374,	153580168,153580653,153581481,		uc001fcc.3
uc001fcd.1	chr1	-	153579366	153585514	153580009	153580627	3	153579366,153580474,153585427,	153580168,153580653,153585514,	Q96FQ6	uc001fcd.1
uc001fce.3	chr1	-	153586731	153588808	153587360	153588334	4	153586731,153587710,153588304,153588770,	153587498,153587857,153588412,153588808,	Q9HCY8	uc001fce.3
uc001fcf.4	chr1	-	153591275	153599539	153591370	153598948	3	153591275,153598795,153599426,	153591514,153599009,153599539,	Q99584	uc001fcf.4
uc001fcg.3	chr1	-	153591275	153599744	153591370	153598948	3	153591275,153598795,153599614,	153591514,153599009,153599744,	Q99584	uc001fcg.3
uc009woh.3	chr1	-	153591275	153599744	153591370	153598948	4	153591275,153598795,153599426,153599614,	153591514,153599009,153599539,153599744,	Q99584	uc009woh.3
uc001fch.3	chr1	-	153591275	153600117	153591370	153598948	3	153591275,153598795,153599958,	153591514,153599009,153600117,	Q99584	uc001fch.3
uc001fci.3	chr1	-	153591275	153600713	153591370	153598948	4	153591275,153598795,153599958,153600596,	153591514,153599009,153600074,153600713,	Q99584	uc001fci.3
uc001fcj.3	chr1	-	153591275	153606568	153591370	153598948	5	153591275,153598795,153603486,153604509,153606433,	153591514,153599009,153603587,153604716,153606568,	Q99584	uc001fcj.3
uc001fck.1	chr1	+	153600872	153604513	153602997	153604317	3	153600872,153602984,153604173,	153600972,153603138,153604513,	P23297	uc001fck.1
uc001fcl.1	chr1	+	153600872	153604513	153600872	153600872	3	153600872,153602984,153603987,	153600972,153603138,153604513,		uc001fcl.1
uc009woi.2	chr1	+	153606457	153611374	153609064	153611002	3	153606457,153609047,153610770,	153606819,153609129,153611374,	NP_001231593	uc009woi.2
uc009woj.2	chr1	+	153606457	153615872	153609064	153614925	4	153606457,153609047,153610770,153614721,	153606819,153609129,153610924,153615872,	Q9Y3Y2	uc009woj.2
uc001fcn.2	chr1	+	153606457	153618782	153609064	153617745	6	153606457,153609047,153610770,153614718,153615702,153617539,	153606819,153609129,153610924,153614905,153615840,153618782,	Q9Y3Y2-3	uc001fcn.2
uc001fcm.2	chr1	+	153606457	153618782	153609064	153617745	6	153606457,153609047,153610770,153614721,153615702,153617539,	153606819,153609129,153610924,153614905,153615840,153618782,	Q9Y3Y2	uc001fcm.2
uc021ozz.1	chr1	+	153606457	153618782	153609064	153617551	4	153606457,153609047,153610770,153617539,	153606819,153609129,153610924,153618782,	NP_001231593	uc021ozz.1
uc001fco.2	chr1	+	153609047	153618782	153610780	153617745	4	153609047,153614721,153615702,153617539,	153610924,153614905,153615840,153618782,	Q9Y3Y2	uc001fco.2
uc001fcp.3	chr1	+	153615953	153618777	153615953	153615953	1	153615953,	153618777,		uc001fcp.3
uc001fcq.4	chr1	+	153631129	153634328	153631219	153633777	4	153631129,153631613,153631923,153633675,	153631362,153631660,153632042,153634328,	O95295	uc001fcq.4
uc031ppf.1	chr1	+	153631129	153634328	153631129	153631129	3	153631129,153631923,153633675,	153631348,153632042,153634328,		uc031ppf.1
uc031ppg.1	chr1	+	153631129	153634328	153631129	153631129	3	153631129,153631923,153633675,	153631362,153632042,153634328,		uc031ppg.1
uc010pdy.3	chr1	-	153634263	153643504	153634871	153641027	14	153634263,153635180,153635494,153635690,153636518,153636871,153637695,153638138,153640030,153640475,153640928,153642311,153642646,153643393,	153635032,153635271,153635609,153635752,153636606,153636950,153637812,153638204,153640133,153640553,153641052,153642354,153642706,153643504,	NP_001254738	uc010pdy.3
uc001fcr.4	chr1	-	153634263	153643504	153634871	153643398	14	153634263,153635180,153635494,153635690,153636518,153636871,153637695,153638138,153640030,153640475,153640928,153642311,153642646,153643393,	153635032,153635271,153635609,153635752,153636606,153636950,153637812,153638204,153640133,153640553,153641033,153642354,153642706,153643504,	Q12905	uc001fcr.4
uc009wol.2	chr1	-	153637668	153643504	153638034	153641027	7	153637668,153640030,153640475,153640928,153642311,153642646,153643393,	153638204,153640133,153640553,153641052,153642354,153642706,153643504,		uc009wol.2
uc021paa.1	chr1	+	153643725	153643797	153643725	153643725	1	153643725,	153643797,		uc021paa.1
uc001fcs.4	chr1	+	153651163	153666468	153651584	153665890	22	153651163,153652976,153653655,153654179,153654973,153655851,153656215,153657439,153658281,153658598,153659121,153659491,153659675,153660109,153660528,153661428,153661663,153661928,153662281,153662759,153665581,153665827,	153652305,153653176,153653769,153654315,153655065,153655987,153656300,153657560,153658356,153658676,153659226,153659563,153659832,153660265,153660697,153661575,153661787,153661997,153662456,153662858,153665673,153666468,	P16066	uc001fcs.4
uc010pdz.2	chr1	+	153652629	153666468	153653017	153665890	21	153652629,153653655,153654179,153654973,153655851,153656215,153657439,153658281,153658598,153659121,153659491,153659675,153660109,153660528,153661428,153661663,153661928,153662281,153662759,153665581,153665827,	153653176,153653769,153654315,153655065,153655987,153656300,153657560,153658356,153658676,153659226,153659563,153659832,153660265,153660697,153661575,153661787,153661997,153662456,153662858,153665673,153666468,	P16066	uc010pdz.2
uc010pea.2	chr1	+	153657439	153666468	153657443	153665890	14	153657439,153658281,153659121,153659491,153659675,153660109,153660528,153661428,153661663,153661928,153662281,153662759,153665581,153665827,	153657560,153658356,153659226,153659563,153659832,153660265,153660697,153661575,153661787,153661997,153662456,153662858,153665673,153666468,	B7Z4Y7	uc010pea.2
uc009wom.3	chr1	+	153700548	153746555	153701110	153745746	31	153700548,153701028,153713126,153713760,153719432,153719754,153721164,153723570,153724754,153727117,153730047,153732001,153732786,153733302,153734045,153735203,153735708,153736307,153736593,153737165,153737419,153740149,153741368,153742244,153742673,153743160,153744271,153744815,153745114,153745400,153745668,	153700687,153701260,153713210,153713844,153719546,153719839,153721231,153723715,153724884,153727215,153730239,153732089,153732866,153733394,153734152,153735323,153735838,153736362,153736697,153737210,153737539,153740303,153741437,153742320,153742787,153743209,153744439,153744916,153745187,153745557,153746555,	Q68E01-2	uc009wom.3
uc001fct.3	chr1	+	153700566	153746555	153701110	153745746	30	153700566,153713126,153713760,153719432,153719754,153721164,153723570,153724754,153727117,153730047,153732001,153732786,153733302,153734045,153735203,153735708,153736307,153736593,153737165,153737419,153740149,153741368,153742244,153742673,153743160,153744271,153744815,153745114,153745400,153745668,	153701260,153713210,153713844,153719546,153719839,153721231,153723715,153724884,153727215,153730239,153732089,153732866,153733394,153734152,153735323,153735838,153736362,153736697,153737210,153737539,153740303,153741437,153742320,153742787,153743209,153744439,153744916,153745187,153745557,153746555,	Q68E01-2	uc001fct.3
uc001fcu.3	chr1	+	153700566	153746555	153727182	153745746	29	153700566,153713126,153713760,153719432,153723570,153724754,153726176,153727117,153730047,153732001,153732786,153733302,153734045,153735203,153735708,153736307,153736593,153737165,153737419,153740149,153741368,153742244,153742673,153743160,153744271,153744815,153745114,153745400,153745668,	153701260,153713210,153713844,153721231,153723715,153724884,153726294,153727215,153730239,153732089,153732866,153733394,153734152,153735323,153735838,153736362,153736697,153737210,153737539,153740303,153741437,153742320,153742787,153743209,153744439,153744916,153745187,153745557,153746555,	Q68E01	uc001fcu.3
uc001fcv.3	chr1	+	153700566	153746555	153723604	153745746	28	153700566,153713126,153713760,153719432,153723570,153724754,153727117,153730047,153732001,153732786,153733302,153734045,153735203,153735708,153736307,153736593,153737165,153737419,153740149,153741368,153742244,153742673,153743160,153744271,153744815,153745114,153745400,153745668,	153701260,153713210,153713844,153721231,153723715,153724884,153727215,153730239,153732089,153732866,153733394,153734152,153735323,153735838,153736362,153736697,153737210,153737539,153740303,153741437,153742320,153742787,153743209,153744439,153744916,153745187,153745557,153746555,	Q68E01	uc001fcv.3
uc010peb.2	chr1	+	153723329	153746555	153723604	153745746	23	153723329,153724754,153727117,153730047,153732001,153732786,153733302,153734045,153735203,153735708,153736307,153736593,153737165,153737419,153740149,153741368,153742244,153742673,153743160,153744271,153744815,153745400,153745668,	153723715,153724884,153727215,153730239,153732089,153732866,153733394,153734152,153735323,153735838,153736362,153736697,153737210,153737539,153740303,153741437,153742320,153742787,153743209,153744439,153745187,153745557,153746555,	Q68E01-3	uc010peb.2
uc001fcw.3	chr1	+	153723570	153746555	153734097	153745746	25	153723570,153724754,153727117,153730047,153732001,153732786,153733302,153733495,153734045,153735203,153735708,153736307,153736593,153737165,153737419,153740149,153741368,153742244,153742673,153743160,153744271,153744815,153745114,153745400,153745668,	153723715,153724884,153727215,153730239,153732089,153732866,153733394,153733585,153734152,153735323,153735838,153736362,153736697,153737210,153737539,153740303,153741437,153742320,153742787,153743209,153744439,153744916,153745187,153745557,153746555,	Q68E01	uc001fcw.3
uc010pec.2	chr1	+	153730047	153746555	153734097	153745746	18	153730047,153734045,153735203,153735708,153736307,153736593,153737165,153737419,153740149,153741368,153742244,153742673,153743160,153744271,153744815,153745114,153745400,153745668,	153730239,153734152,153735323,153735838,153736362,153736697,153737210,153737539,153740303,153741437,153742320,153742787,153743209,153744439,153744916,153745187,153745557,153746555,	Q68E01	uc010pec.2
uc001fcx.3	chr1	+	153738950	153746555	153740168	153745746	10	153738950,153741368,153742244,153742673,153743160,153744271,153744815,153745114,153745400,153745668,	153740303,153741437,153742320,153742787,153743209,153744439,153744916,153745187,153745557,153746555,	Q68E01-4	uc001fcx.3
uc001fcy.3	chr1	+	153738950	153746555	153740168	153745746	9	153738950,153741368,153742244,153742673,153743160,153744271,153744815,153745400,153745668,	153740303,153741437,153742320,153742787,153743209,153744439,153745187,153745557,153746555,	Q68E01-4	uc001fcy.3
uc001fcz.3	chr1	+	153747767	153752633	153747832	153752478	10	153747767,153748993,153749537,153750236,153750636,153750938,153751162,153751589,153751818,153752301,	153748640,153749203,153749696,153750361,153750831,153751029,153751361,153751687,153751949,153752633,	Q5K4L6	uc001fcz.3
uc009won.3	chr1	+	153747767	153752633	153747767	153747767	10	153747767,153748993,153749537,153750236,153750636,153750981,153751162,153751589,153751818,153752301,	153748640,153749203,153749696,153750361,153750831,153751029,153751361,153751687,153751949,153752633,		uc009won.3
uc001fdb.4	chr1	-	153777202	153895451	153782652	153800823	11	153777202,153784206,153784497,153785725,153788748,153789847,153790515,153791266,153792081,153800488,153895208,	153782786,153784324,153784608,153785928,153789064,153790018,153790647,153791398,153792211,153800824,153895451,	Q8WXI9	uc001fdb.4
uc001fdd.1	chr1	-	153901976	153919154	153902772	153916850	28	153901976,153903014,153903167,153903422,153904679,153905117,153905336,153905672,153905958,153906610,153907235,153908535,153909017,153909963,153910199,153911375,153912064,153912631,153912906,153913379,153913706,153913849,153914344,153914662,153915031,153915353,153916533,153918776,	153902918,153903079,153903333,153903540,153904916,153905253,153905506,153905795,153906347,153906778,153907440,153908664,153909224,153910090,153910339,153911521,153912280,153912732,153913082,153913524,153913765,153913916,153914589,153914832,153915101,153915606,153916873,153919154,	O75064	uc001fdd.1
uc001fde.4	chr1	-	153920147	153926792	153920147	153920147	12	153920147,153920933,153921309,153921590,153923735,153924493,153924872,153925046,153925280,153925741,153926013,153926730,	153920805,153921120,153921376,153921860,153924142,153924738,153924922,153925126,153925310,153925845,153926082,153926792,		uc001fde.4
uc001fdf.4	chr1	-	153920147	153926792	153920584	153924505	10	153920147,153920933,153921590,153924493,153924872,153925046,153925280,153925741,153926013,153926730,	153920805,153921120,153921860,153924738,153924922,153925126,153925310,153925845,153926082,153926792,	Q8WZ18	uc001fdf.4
uc021pab.1	chr1	-	153920147	153931132	153920584	153930973	14	153920147,153920933,153921590,153923735,153924493,153924872,153925046,153925280,153925741,153926013,153926730,153927348,153927540,153930820,	153920805,153921120,153921860,153924142,153924738,153924922,153925111,153925310,153925845,153926082,153926792,153927465,153927642,153931132,	Q53ET0	uc021pab.1
uc001fdi.4	chr1	-	153931574	153935844	153932573	153935191	4	153931574,153934695,153935004,153935534,	153933230,153934826,153935223,153935844,	Q9NY26	uc001fdi.4
uc001fdj.4	chr1	-	153931574	153935955	153932573	153935191	3	153931574,153934695,153935004,	153933230,153934826,153935955,	Q9NY26	uc001fdj.4
uc031pph.1	chr1	-	153931574	153935968	153932573	153935191	4	153931574,153934695,153935004,153935652,	153933230,153934826,153935223,153935968,	Q9NY26	uc031pph.1
uc001fdk.4	chr1	-	153931574	153936117	153932573	153935191	4	153931574,153934695,153935004,153935970,	153933230,153934826,153935223,153936117,	Q9NY26	uc001fdk.4
uc010pee.3	chr1	-	153931574	153936117	153933066	153935191	3	153931574,153935004,153935970,	153933230,153935223,153936117,	NP_001258890	uc010pee.3
uc001fdl.4	chr1	-	153931574	153940208	153932573	153935191	5	153931574,153934695,153935004,153936072,153939861,	153933230,153934826,153935223,153936179,153940208,	Q9NY26	uc001fdl.4
uc031ppi.1	chr1	-	153931574	153940660	153932573	153935191	5	153931574,153934695,153935004,153936072,153940559,	153933230,153934826,153935223,153936179,153940660,	Q9NY26	uc031ppi.1
uc031ppj.1	chr1	+	153940314	153941641	153941001	153941283	2	153940314,153940997,	153940640,153941641,		uc031ppj.1
uc001fdn.4	chr1	+	153940314	153946840	153941001	153946541	10	153940314,153940997,153941405,153941809,153945219,153945447,153945670,153945855,153946095,153946347,	153940640,153941175,153941652,153941931,153945312,153945554,153945739,153945940,153946192,153946840,	Q8TEY5	uc001fdn.4
uc001fdm.2	chr1	+	153940314	153946840	153941001	153946541	10	153940314,153940997,153941405,153941809,153945219,153945447,153945670,153945855,153946095,153946347,	153940660,153941175,153941652,153941931,153945312,153945554,153945739,153945940,153946192,153946840,	Q8TEY5	uc001fdm.2
uc001fdo.4	chr1	+	153940314	153946840	153941001	153946541	10	153940314,153940997,153941405,153941809,153945219,153945447,153945670,153945855,153946095,153946347,	153940640,153941115,153941652,153941931,153945312,153945554,153945739,153945940,153946192,153946840,	Q5T4L0	uc001fdo.4
uc010pef.2	chr1	+	153940314	153946840	153941829	153946541	9	153940314,153940997,153941809,153945219,153945447,153945670,153945855,153946095,153946347,	153940640,153941175,153941931,153945312,153945554,153945739,153945940,153946192,153946840,	Q8TEY5	uc010pef.2
uc010peg.2	chr1	+	153940674	153942219	153941001	153941840	3	153940674,153940997,153941405,	153940786,153941175,153942219,	B4E2G3	uc010peg.2
uc001fdr.3	chr1	+	153940674	153946840	153941001	153946541	10	153940674,153940997,153941405,153941809,153945219,153945447,153945670,153945855,153946095,153946347,	153940786,153941175,153941652,153941931,153945312,153945554,153945739,153945940,153946192,153946840,	Q8TEY5	uc001fdr.3
uc001fdq.3	chr1	+	153940674	153946840	153941001	153946541	10	153940674,153940997,153941405,153941809,153945219,153945447,153945670,153945855,153946095,153946347,	153940786,153941115,153941652,153941931,153945312,153945554,153945739,153945940,153946192,153946840,	Q5T4L0	uc001fdq.3
uc001fds.3	chr1	-	153946744	153950451	153947154	153949728	5	153946744,153948301,153949168,153949451,153949645,	153947311,153948381,153949251,153949489,153950451,	O76095	uc001fds.3
uc031ppk.1	chr1	-	153954092	153957842	153954574	153955999	8	153954092,153954866,153955010,153955194,153955694,153955996,153957196,153957459,	153954652,153954920,153955076,153955284,153955772,153956057,153957257,153957842,	NP_001258967	uc031ppk.1
uc001fdt.2	chr1	-	153954092	153958853	153954574	153958712	8	153954092,153954866,153955010,153955194,153955694,153955996,153957196,153958588,	153954652,153954920,153955076,153955284,153955772,153956057,153957257,153958853,	P51153	uc001fdt.2
uc031ppl.1	chr1	-	153954092	153958853	153954574	153955999	8	153954092,153954866,153955010,153955194,153955694,153955996,153957196,153958492,	153954652,153954920,153955076,153955284,153955772,153956057,153957257,153958853,	NP_001258967	uc031ppl.1
uc001fdu.2	chr1	-	153954129	153958853	153955990	153958712	3	153954129,153957196,153958588,	153956057,153957257,153958853,		uc001fdu.2
uc001fdv.3	chr1	+	153963238	153964631	153963272	153964569	4	153963238,153963590,153964041,153964540,	153963278,153963699,153964152,153964631,	P42677	uc001fdv.3
uc009woq.3	chr1	-	153965167	154108448	153965310	154027275	28	153965167,153965490,153967551,153973331,153974210,153982447,153984719,153991408,153994601,153995597,153998017,153999981,154002371,154018544,154018764,154026703,154027245,154042862,154061896,154067410,154072473,154076487,154090200,154091146,154098798,154099786,154101752,154108289,	153965411,153965565,153967656,153973536,153974461,153982597,153984846,153991545,153994819,153995773,153998192,154000073,154002530,154018676,154018845,154026883,154027291,154042941,154062070,154067632,154072619,154076686,154090356,154091284,154098939,154099893,154101821,154108448,	Q9UF31	uc009woq.3
uc001fdw.3	chr1	-	153965167	154127592	153965310	154127520	40	153965167,153965490,153967551,153973331,153974210,153982447,153984719,153991408,153994601,153995597,153998017,153999981,154002371,154018544,154018764,154026703,154027245,154029290,154030564,154031040,154033015,154033417,154034061,154042748,154061896,154067410,154072473,154076487,154090200,154091146,154098798,154099786,154101752,154108289,154110581,154112277,154113906,154115921,154125211,154127317,	153965411,153965565,153967656,153973536,153974461,153982597,153984846,153991545,153994819,153995773,153998192,154000073,154002530,154018676,154018845,154026883,154027308,154029423,154030692,154031169,154033117,154033522,154034150,154042941,154062070,154067632,154072619,154076686,154090356,154091284,154098939,154099893,154101821,154108448,154110714,154112428,154114000,154116053,154125348,154127592,	Q5VU65	uc001fdw.3
uc010peh.2	chr1	-	153965167	154127592	153965310	154127520	38	153965167,153965490,153967551,153982447,153984719,153991408,153994601,153995597,153998017,153999981,154002371,154018544,154018764,154026703,154027245,154029290,154030564,154031040,154033015,154033417,154034061,154042748,154061896,154067410,154072473,154076487,154090200,154091146,154098798,154099786,154101752,154108289,154110581,154112277,154113906,154115921,154125211,154127317,	153965411,153965565,153967656,153982597,153984846,153991545,153994819,153995773,153998192,154000073,154002530,154018676,154018845,154026883,154027308,154029423,154030692,154031169,154033117,154033522,154034150,154042941,154062070,154067632,154072619,154076686,154090356,154091284,154098939,154099893,154101821,154108448,154110714,154112428,154114000,154116053,154125348,154127592,	E7EP56	uc010peh.2
uc001fdx.1	chr1	-	154127779	154145153	154130114	154144990	4	154127779,154142875,154143124,154144504,	154130197,154142945,154143187,154145153,	Q5VU64	uc001fdx.1
uc031ppm.1	chr1	-	154127779	154150697	154130114	154145673	8	154127779,154142875,154143124,154143888,154145383,154145559,154148590,154150589,	154130197,154142945,154143187,154143964,154145454,154145677,154148724,154150697,	Q5VU63	uc031ppm.1
uc010pei.1	chr1	-	154127779	154155682	154130114	154145673	8	154127779,154142875,154143124,154144504,154145383,154145559,154148590,154155493,	154130197,154142945,154143187,154144580,154145454,154145677,154148618,154155682,	B4DQ80	uc010pei.1
uc001fdz.1	chr1	-	154127779	154155725	154131444	154155595	8	154127779,154142875,154143124,154143888,154145383,154145559,154148590,154155463,	154131524,154142945,154143187,154143964,154145454,154145677,154148724,154155725,	Q5VU72	uc001fdz.1
uc001fed.2	chr1	-	154127779	154155725	154130193	154155595	9	154127779,154141780,154142875,154143124,154144504,154145383,154145559,154148590,154155463,	154130197,154141859,154142945,154143187,154144580,154145454,154145677,154148724,154155725,	Q5VU58	uc001fed.2
uc031ppn.1	chr1	-	154127779	154155725	154142908	154155595	8	154127779,154142875,154143124,154144504,154145383,154145559,154148590,154155463,	154130197,154142941,154143187,154144580,154145454,154145677,154148724,154155725,	Q8TCG3	uc031ppn.1
uc001feb.1	chr1	-	154127779	154155725	154131444	154155595	8	154127779,154142875,154143124,154144504,154145383,154145559,154148590,154155463,	154131524,154142945,154143187,154144580,154145454,154145677,154148724,154155725,	P06753-3	uc001feb.1
uc001fdy.1	chr1	-	154127779	154155725	154130114	154155595	8	154127779,154142875,154143124,154143888,154145383,154145559,154148590,154155463,	154130197,154142945,154143187,154143964,154145454,154145677,154148724,154155725,	Q5VU66	uc001fdy.1
uc031ppo.1	chr1	-	154127779	154155725	154130114	154155595	7	154127779,154142875,154144504,154145383,154145559,154148590,154155463,	154130197,154142945,154144580,154145454,154145677,154148724,154155725,	NP_001265119	uc031ppo.1
uc010pej.2	chr1	-	154127779	154155725	154130114	154155531	7	154127779,154142875,154143124,154144504,154145383,154145559,154155463,	154130197,154142945,154143187,154144580,154145454,154145677,154155725,	B4DQ80	uc010pej.2
uc001fea.1	chr1	-	154127779	154155725	154130114	154155595	8	154127779,154142875,154143124,154144504,154145383,154145559,154148590,154155463,	154130197,154142945,154143187,154144580,154145454,154145677,154148724,154155725,	P06753-2	uc001fea.1
uc001fec.2	chr1	-	154134288	154164611	154140412	154164494	10	154134288,154141780,154142875,154143124,154143888,154145383,154145559,154148590,154163661,154164377,	154140416,154141859,154142945,154143187,154143964,154145454,154145677,154148724,154163787,154164611,	NP_689476	uc001fec.2
uc031ppp.1	chr1	-	154159733	154164611	154159733	154159733	4	154159733,154163661,154164104,154164377,	154159918,154163787,154164209,154164611,		uc031ppp.1
uc021pac.1	chr1	-	154166140	154166219	154166140	154166140	1	154166140,	154166219,		uc021pac.1
uc001fee.2	chr1	-	154171561	154178841	154171902	154178783	4	154171561,154172934,154178073,154178750,	154172004,154173064,154178114,154178841,	Q5VU69	uc001fee.2
uc001fei.2	chr1	-	154179182	154193273	154179928	154192883	7	154179182,154184795,154184933,154186368,154186932,154192311,154192817,	154180124,154184854,154185100,154186422,154187050,154192413,154193273,	Q9BWL3	uc001fei.2
uc001feg.2	chr1	-	154179182	154193273	154179928	154192883	6	154179182,154184795,154184933,154186368,154186932,154192817,	154180124,154184854,154185100,154186422,154187050,154193273,	Q09GN0	uc001feg.2
uc001feh.2	chr1	-	154179182	154193273	154179928	154192883	5	154179182,154184795,154184933,154186932,154192817,	154180124,154184854,154185100,154187050,154193273,	Q9BWL3-4	uc001feh.2
uc009wos.1	chr1	-	154179182	154193273	154180118	154192883	5	154179182,154184933,154186932,154192311,154192817,	154180124,154185100,154187050,154192413,154193273,	Q9BWL3-5	uc009wos.1
uc001fek.3	chr1	-	154183936	154193273	154184791	154192883	6	154183936,154184933,154186368,154186932,154192311,154192817,	154184854,154185100,154186422,154187050,154192413,154193273,	Q9BWL3	uc001fek.3
uc009wot.3	chr1	+	154192654	154235980	154197599	154235628	25	154192654,154197559,154199757,154201090,154207066,154207671,154209041,154209499,154213988,154215692,154218679,154221714,154223516,154223956,154226375,154227311,154227627,154228158,154229538,154229821,154231452,154232423,154233367,154234067,154235578,	154192720,154197689,154199835,154201201,154207235,154207767,154209087,154209612,154214041,154215778,154218851,154221913,154223794,154224129,154226565,154227366,154227802,154228231,154229734,154229910,154231506,154232505,154233585,154234173,154235980,	Q14157-1	uc009wot.3
uc010pek.2	chr1	+	154193324	154235980	154197602	154235628	25	154193324,154197559,154199757,154201090,154207066,154207671,154209041,154209499,154213988,154215692,154218679,154221714,154223516,154223956,154226375,154227311,154227627,154228158,154229538,154229821,154231452,154232423,154233367,154234067,154235578,	154193451,154197689,154199835,154201201,154207214,154207767,154209087,154209612,154214041,154215778,154218851,154221913,154223794,154224129,154226565,154227366,154227802,154228231,154229734,154229910,154231506,154232505,154233585,154234173,154235980,	Q14157-4	uc010pek.2
uc001fep.4	chr1	+	154193324	154243329	154197599	154242771	27	154193324,154197559,154199757,154201090,154207066,154207671,154209041,154209499,154213988,154215692,154218679,154221714,154223516,154223956,154226375,154227311,154227627,154228158,154229538,154229821,154231452,154232423,154233367,154234067,154238976,154241232,154242675,	154193451,154197689,154199835,154201201,154207235,154207767,154209087,154209612,154214041,154215778,154218851,154221913,154223794,154224129,154226565,154227366,154227802,154228231,154229734,154229910,154231506,154232505,154233585,154234173,154239044,154241430,154243329,	Q14157	uc001fep.4
uc010pel.2	chr1	+	154193324	154243986	154197602	154243395	27	154193324,154197559,154199757,154201090,154207066,154207671,154209041,154209499,154213988,154215692,154218679,154221714,154223516,154223956,154226375,154227311,154227627,154228158,154229538,154229821,154231452,154232423,154233367,154234067,154238976,154241235,154243356,	154193451,154197689,154199835,154201201,154207268,154207767,154209087,154209612,154214041,154215778,154218851,154221913,154223794,154224129,154226565,154227366,154227802,154228231,154229734,154229910,154231506,154232505,154233585,154234173,154239044,154241430,154243986,	F8W726	uc010pel.2
uc021pad.1	chr1	+	154193443	154207214	154197602	154207213	5	154193443,154197559,154199757,154201090,154207066,	154193516,154197689,154199835,154201201,154207214,	Q5VU81	uc021pad.1
uc010pem.1	chr1	+	154193813	154207214	154197602	154207213	5	154193813,154197559,154199757,154201090,154207066,	154193872,154197689,154199835,154201201,154207214,	Q5VU81	uc010pem.1
uc010pen.2	chr1	+	154201090	154235980	154207078	154235628	22	154201090,154207066,154207671,154209041,154209499,154213988,154215692,154218679,154221714,154223516,154223956,154226375,154227311,154227627,154228158,154229538,154229821,154231452,154232423,154233367,154234067,154235578,	154201201,154207268,154207767,154209087,154209612,154214041,154215778,154218851,154221913,154223794,154224129,154226565,154227366,154227802,154228231,154229734,154229910,154231506,154232505,154233585,154234173,154235980,	F8W726	uc010pen.2
uc001feq.3	chr1	+	154227627	154243986	154229880	154243395	11	154227627,154228158,154229538,154229821,154231452,154232423,154233367,154234067,154238976,154241232,154243356,	154227802,154228231,154229734,154229910,154231506,154232505,154233585,154234173,154239044,154241430,154243986,	H7C2T8	uc001feq.3
uc001fer.3	chr1	+	154229538	154243329	154229880	154242771	10	154229538,154229821,154231452,154232423,154233367,154234067,154238976,154241232,154241837,154242675,	154229734,154229910,154231506,154232505,154233585,154234173,154239044,154241430,154241888,154243329,	Q5VU85	uc001fer.3
uc021pae.1	chr1	+	154232202	154232338	154232202	154232202	1	154232202,	154232338,		uc021pae.1
uc001fet.3	chr1	+	154245038	154248355	154245199	154248177	7	154245038,154245955,154246249,154247425,154247629,154247868,154248091,	154245252,154246074,154246437,154247477,154247736,154247959,154248355,	O00165-5	uc001fet.3
uc001fes.3	chr1	+	154245038	154248355	154245199	154248177	7	154245038,154245811,154246249,154247425,154247629,154247868,154248091,	154245252,154246074,154246437,154247477,154247736,154247959,154248355,	O00165	uc001fes.3
uc010peo.2	chr1	+	154245038	154248355	154245199	154248177	7	154245038,154245811,154246225,154247425,154247629,154247868,154248091,	154245252,154246074,154246437,154247477,154247736,154247959,154248355,	O00165-2	uc010peo.2
uc009wou.3	chr1	+	154245038	154248355	154246158	154248177	6	154245038,154245811,154247425,154247629,154247868,154248091,	154245252,154246437,154247477,154247736,154247959,154248355,	O00165-2	uc009wou.3
uc001feu.3	chr1	+	154293591	154297801	154293631	154296956	6	154293591,154294408,154295457,154295716,154296064,154296757,	154293736,154294535,154295595,154295835,154296282,154297801,	Q96PS8	uc001feu.3
uc001few.3	chr1	+	154298035	154310322	154300617	154310150	12	154298035,154300580,154302871,154303290,154303523,154303919,154304081,154304429,154305093,154306582,154306978,154309823,	154298178,154300648,154302930,154303404,154303622,154303981,154304154,154304500,154305173,154306741,154307067,154310322,	P98198-4	uc001few.3
uc001fex.3	chr1	+	154300275	154323780	154300275	154321594	28	154300275,154300580,154302871,154303290,154303523,154303919,154304081,154304429,154305093,154306582,154306978,154309823,154313329,154314955,154315271,154315588,154315928,154316368,154316618,154316870,154317116,154317446,154317797,154318275,154318706,154319095,154320883,154321315,	154300337,154300648,154302930,154303404,154303622,154303981,154304154,154304500,154305173,154306741,154307067,154310020,154313538,154314999,154315437,154315777,154316044,154316533,154316730,154316976,154317261,154317630,154318021,154318359,154318952,154319234,154321014,154323780,	P98198-3	uc001fex.3
uc001fey.1	chr1	+	154301274	154310020	154301463	154310018	11	154301274,154302871,154303290,154303523,154303919,154304081,154304429,154305093,154306582,154306978,154309823,	154301551,154302930,154303404,154303622,154303981,154304154,154304500,154305173,154306741,154307067,154310020,	P98198-2	uc001fey.1
uc021paf.1	chr1	+	154377668	154410561	154378105	154410020	7	154377668,154401671,154402958,154406994,154407465,154408444,154409910,	154378190,154401920,154403082,154407176,154407632,154408586,154410561,	NP_001193795	uc021paf.1
uc001fez.2	chr1	+	154377668	154441926	154378105	154437856	10	154377668,154401671,154402958,154406994,154407465,154408444,154420600,154422386,154426963,154437609,	154378190,154401920,154403082,154407176,154407632,154408586,154420647,154422456,154427057,154441926,	P08887	uc001fez.2
uc001ffa.2	chr1	+	154377668	154441926	154378105	154437641	9	154377668,154401671,154402958,154406994,154407465,154408444,154420600,154422386,154437609,	154378190,154401920,154403082,154407176,154407632,154408586,154420647,154422456,154441926,	P08887-2	uc001ffa.2
uc001ffb.3	chr1	-	154451953	154474526	154456624	154474502	6	154451953,154458418,154459002,154461526,154471587,154473911,	154456811,154458538,154459159,154461832,154471714,154474526,	Q5VZ18	uc001ffb.3
uc001ffc.3	chr1	-	154451953	154474526	154451953	154451953	6	154451953,154458418,154459002,154461526,154471587,154473911,	154456811,154458538,154459154,154461832,154471714,154474526,		uc001ffc.3
uc001ffd.3	chr1	+	154474694	154520623	154479379	154520186	13	154474694,154479352,154479716,154480898,154492779,154493798,154514499,154515206,154516438,154516847,154517270,154519884,154520153,	154475505,154479381,154479796,154480957,154492850,154493955,154514542,154515297,154516586,154516993,154517425,154519955,154520623,	Q5VZ19-2	uc001ffd.3
uc009wow.3	chr1	+	154474694	154520623	154479379	154520033	12	154474694,154479352,154479716,154480898,154492779,154493798,154514499,154515206,154516438,154516847,154517270,154519884,	154475505,154479381,154479796,154480957,154492850,154493955,154514542,154515297,154516586,154516993,154517425,154520623,	Q5VZ19	uc009wow.3
uc001ffe.3	chr1	+	154493798	154520623	154493823	154520033	8	154493798,154514499,154515206,154516438,154516847,154517270,154519884,154520153,	154493955,154514542,154515297,154516586,154516993,154517425,154520044,154520623,	Q5VZ19	uc001ffe.3
uc001fff.1	chr1	-	154521050	154531120	154522913	154531029	13	154521050,154523413,154523872,154524246,154524396,154524568,154524879,154525211,154525507,154527210,154527903,154528335,154530702,	154522945,154523480,154523968,154524295,154524455,154524659,154524940,154525296,154525648,154527261,154528008,154528440,154531120,	Q7Z7E8	uc001fff.1
uc001ffg.3	chr1	+	154540256	154552353	154540520	154548408	6	154540256,154541937,154542267,154542733,154543664,154548237,	154540584,154542083,154542312,154542843,154544637,154552353,	P17787	uc001ffg.3
uc021pag.1	chr1	-	154554533	154578776	154557281	154574232	15	154554533,154557692,154558228,154558656,154560600,154561026,154561844,154562232,154562659,154569280,154569598,154570303,154570877,154573516,154578481,	154557519,154557820,154558341,154558839,154560734,154561149,154561938,154562404,154562885,154569471,154569743,154570452,154571061,154575102,154578776,	NP_001180424	uc021pag.1
uc001ffh.3	chr1	-	154554533	154580724	154557281	154580482	15	154554533,154557692,154558228,154558656,154560600,154561026,154561844,154562232,154562659,154569280,154569598,154570303,154570877,154573516,154580467,	154557519,154557820,154558341,154558839,154560734,154561149,154561938,154562404,154562885,154569471,154569743,154570452,154571061,154575102,154580724,	P55265	uc001ffh.3
uc001ffj.3	chr1	-	154554533	154580724	154557281	154580482	15	154554533,154557692,154558228,154558656,154560600,154561026,154561844,154562232,154562737,154569280,154569598,154570303,154570877,154573516,154580467,	154557519,154557820,154558341,154558839,154560734,154561149,154561938,154562404,154562885,154569414,154569743,154570452,154571061,154575102,154580724,	NP_056656	uc001ffj.3
uc001ffi.3	chr1	-	154554533	154580724	154557281	154580482	15	154554533,154557692,154558228,154558656,154560600,154561026,154561844,154562232,154562737,154569280,154569598,154570303,154570877,154573516,154580467,	154557519,154557820,154558341,154558839,154560734,154561149,154561938,154562404,154562885,154569471,154569743,154570452,154571061,154575102,154580724,	NP_056655	uc001ffi.3
uc001ffk.3	chr1	-	154554533	154600456	154557281	154574232	15	154554533,154557692,154558228,154558656,154560600,154561026,154561844,154562232,154562659,154569280,154569598,154570303,154570877,154573516,154600330,	154557519,154557820,154558341,154558839,154560734,154561149,154561938,154562404,154562885,154569471,154569743,154570452,154571061,154575102,154600456,	NP_001180424	uc001ffk.3
uc001ffl.1	chr1	-	154573516	154578494	154573518	154574232	2	154573516,154578479,	154575102,154578494,	NP_056656	uc001ffl.1
uc001ffm.1	chr1	-	154574679	154578494	154574679	154574679	3	154574679,154574860,154578479,	154574724,154575102,154578494,		uc001ffm.1
uc001ffn.2	chr1	-	154574679	154580724	154574717	154580482	3	154574679,154574860,154580467,	154574724,154575102,154580724,	A2IBT1	uc001ffn.2
uc001ffo.3	chr1	-	154669941	154832338	154680451	154832188	8	154669941,154685939,154687351,154698391,154705478,154744450,154794564,154832170,	154680748,154686009,154687479,154698502,154705620,154744869,154794660,154832338,	Q9UGI6-2	uc001ffo.3
uc031ppq.1	chr1	-	154669941	154840795	154680451	154794654	8	154669941,154685939,154687351,154698391,154705478,154744450,154794564,154840424,	154680748,154686009,154687479,154698502,154705620,154744869,154794660,154840795,	Q9UGI6	uc031ppq.1
uc021pah.1	chr1	-	154669941	154842754	154680451	154842440	9	154669941,154685939,154687351,154698391,154705478,154709519,154744450,154794564,154841507,	154680748,154686009,154687479,154698502,154705620,154709564,154744869,154794660,154842754,	NP_001191016	uc021pah.1
uc001ffp.3	chr1	-	154669941	154842754	154680451	154842440	8	154669941,154685939,154687351,154698391,154705478,154744450,154794564,154841507,	154680748,154686009,154687479,154698502,154705620,154744869,154794660,154842754,	NP_002240	uc001ffp.3
uc009wox.1	chr1	-	154743989	154842754	154744386	154842440	3	154743989,154794564,154841507,	154744869,154794660,154842754,	Q6JXY2	uc009wox.1
uc001ffq.3	chr1	-	154897207	154909484	154897604	154909161	5	154897207,154898829,154901499,154904827,154909066,	154897741,154898959,154901652,154904891,154909484,	Q15126	uc001ffq.3
uc001ffr.3	chr1	-	154916558	154928567	154917499	154926197	11	154916558,154918047,154919892,154920117,154920457,154920608,154923707,154923946,154924270,154926146,154928544,	154917593,154919279,154920024,154920188,154920481,154920842,154923873,154924011,154924397,154926233,154928567,	Q96AQ6	uc001ffr.3
uc001ffs.3	chr1	-	154916558	154928567	154917499	154924361	10	154916558,154918047,154919892,154920117,154920457,154920608,154923707,154923946,154924270,154928544,	154917593,154919279,154920024,154920188,154920481,154920842,154923873,154924011,154924395,154928567,	Q96AQ6	uc001ffs.3
uc010pep.2	chr1	-	154916558	154928567	154917499	154920786	8	154916558,154918047,154919892,154920117,154920457,154920608,154923707,154928544,	154917593,154919279,154920024,154920188,154920481,154920842,154923732,154928567,	Q96AQ6	uc010pep.2
uc009woy.1	chr1	-	154923707	154927803	154923707	154923707	6	154923707,154923946,154924270,154925279,154926146,154927430,	154923873,154924011,154924397,154925430,154926233,154927803,		uc009woy.1
uc001fft.3	chr1	-	154929501	154934258	154931254	154934052	3	154929501,154933452,154933949,	154932322,154933502,154934258,	Q9BRQ0	uc001fft.3
uc001ffw.3	chr1	-	154934773	154943223	154936278	154943002	12	154934773,154938018,154938421,154938637,154938794,154940146,154940455,154940679,154940970,154941246,154941853,154942507,	154936407,154938257,154938556,154938707,154938993,154940273,154940507,154940733,154941090,154941310,154941924,154943223,	P29353-6	uc001ffw.3
uc001ffv.3	chr1	-	154934773	154943223	154936278	154943002	12	154934773,154938018,154938421,154938637,154938794,154940146,154940455,154940679,154940970,154941246,154941853,154942507,	154936407,154938257,154938553,154938707,154938993,154940273,154940507,154940733,154941090,154941310,154941924,154943223,	P29353	uc001ffv.3
uc001ffx.3	chr1	-	154934773	154946959	154936278	154942672	13	154934773,154938018,154938421,154938637,154938794,154940146,154940455,154940679,154940970,154941246,154941853,154942507,154946723,	154936407,154938257,154938556,154938707,154938993,154940273,154940507,154940733,154941090,154941310,154941924,154942675,154946959,	P29353-7	uc001ffx.3
uc001ffy.3	chr1	-	154934773	154946959	154936278	154942672	13	154934773,154938018,154938421,154938637,154938794,154940146,154940455,154940679,154940970,154941246,154941853,154942507,154946723,	154936407,154938257,154938553,154938707,154938993,154940273,154940507,154940733,154941090,154941310,154941924,154942675,154946959,	NP_001189788	uc001ffy.3
uc001ffz.1	chr1	-	154934774	154941090	154937844	154941033	8	154934774,154938421,154938637,154938794,154940146,154940455,154940679,154940970,	154938257,154938553,154938707,154938993,154940273,154940507,154940733,154941090,	Q59HB0	uc001ffz.1
uc001fgb.3	chr1	+	154947117	154951725	154947221	154951253	3	154947117,154950462,154951200,	154947280,154950590,154951725,	P61024	uc001fgb.3
uc001fga.3	chr1	+	154947117	154951725	154947117	154947117	3	154947117,154950462,154951200,	154947388,154950590,154951725,		uc001fga.3
uc021pai.1	chr1	+	154948168	154948259	154948168	154948168	1	154948168,	154948259,		uc021pai.1
uc001fgc.3	chr1	+	154955769	154961488	154960505	154961390	3	154955769,154956317,154959941,	154955873,154956542,154961488,	Q8NFF5-4	uc001fgc.3
uc001fgd.2	chr1	+	154955769	154963682	154956170	154962740	4	154955769,154960580,154962035,154962634,	154956542,154961325,154962183,154963682,	Q8NFF5	uc001fgd.2
uc001fge.2	chr1	+	154955769	154965587	154956461	154965513	8	154955769,154956317,154960580,154962035,154962634,154962814,154965188,154965377,	154955873,154956542,154961325,154962183,154962733,154963004,154965262,154965587,	NP_958800	uc001fge.2
uc001fgg.2	chr1	+	154955769	154965587	154956461	154965266	7	154955769,154956317,154960580,154962035,154962634,154962814,154965188,	154955873,154956542,154961325,154962183,154962733,154963004,154965587,	NP_001171820	uc001fgg.2
uc001fgf.2	chr1	+	154955769	154965587	154956170	154965513	7	154955769,154960580,154962035,154962634,154962814,154965188,154965377,	154956542,154961325,154962183,154962733,154963004,154965262,154965587,	Q8NFF5	uc001fgf.2
uc021paj.1	chr1	+	154960505	154961390	154960505	154961390	1	154960505,	154961390,	Q8NFF5-4	uc021paj.1
uc001fgh.1	chr1	+	154960532	154965587	154961009	154965138	4	154960532,154962634,154965040,154965377,	154961325,154962733,154965149,154965587,	Q5T191	uc001fgh.1
uc001fgi.3	chr1	+	154966061	154966791	154966083	154966269	2	154966061,154966405,	154966324,154966791,	Q9Y5L5	uc001fgi.3
uc021pak.1	chr1	+	154966083	154966269	154966083	154966269	1	154966083,	154966269,	Q9Y5L5	uc021pak.1
uc001fgj.4	chr1	+	154975105	154991001	154983395	154989161	6	154975105,154975318,154982733,154983391,154987130,154988695,	154975145,154975419,154982873,154983491,154988290,154991001,	J3KQQ3	uc001fgj.4
uc010peq.3	chr1	+	154975105	154991001	154983395	154989161	5	154975105,154982733,154983391,154987130,154988695,	154975419,154982873,154983491,154988290,154991001,	J3KQQ3	uc010peq.3
uc009wpa.3	chr1	+	154975105	154991001	154987136	154989161	5	154975105,154975318,154986490,154987130,154988695,	154975162,154975419,154986569,154988290,154991001,	O15156	uc009wpa.3
uc001fgk.4	chr1	+	154975105	154991001	154987136	154989161	4	154975105,154975318,154987130,154988695,	154975162,154975419,154988290,154991001,	O15156	uc001fgk.4
uc031ppr.1	chr1	+	154975105	154991001	154987136	154989161	3	154975105,154987130,154988695,	154975419,154988290,154991001,	O15156	uc031ppr.1
uc021pal.1	chr1	-	154979449	154979509	154979449	154979449	1	154979449,	154979509,		uc021pal.1
uc001fgl.4	chr1	+	154986923	154991001	154987136	154989161	2	154986923,154988695,	154988290,154991001,	O15156	uc001fgl.4
uc001fgm.3	chr1	-	154991002	155006257	154991019	155006177	15	154991002,154995592,154995839,154996307,154996947,154998777,154999023,155001708,155002559,155002907,155003644,155004049,155005142,155005569,155005909,	154991236,154995733,154995933,154996435,154997078,154998878,154999191,155001873,155002717,155003121,155003710,155004247,155005244,155005740,155006257,	Q5T1A1	uc001fgm.3
uc009wpb.3	chr1	-	154991002	155006257	154991002	154991002	16	154991002,154995592,154995839,154996028,154996307,154996947,154998777,154999023,155001708,155002559,155002907,155003644,155004049,155005142,155005569,155005909,	154991236,154995733,154995933,154996096,154996435,154997078,154998878,154999191,155001873,155002717,155003121,155003710,155004247,155005244,155005740,155006257,		uc009wpb.3
uc010per.2	chr1	+	155006281	155018962	155006534	155018961	13	155006281,155006447,155006813,155007128,155011878,155012960,155013872,155014189,155015210,155015827,155018368,155018600,155018835,	155006330,155006573,155007036,155007203,155012007,155013100,155014089,155014333,155015332,155015985,155018468,155018696,155018962,	E9PJX3	uc010per.2
uc001fgn.2	chr1	+	155006281	155023406	155006512	155023344	17	155006281,155006447,155006910,155007128,155011878,155012960,155013872,155014189,155015210,155015827,155018368,155018600,155018835,155019671,155020262,155020532,155023092,	155006330,155006573,155007036,155007203,155012007,155013100,155014089,155014333,155015332,155015985,155018468,155018696,155018962,155019788,155020405,155020646,155023406,	Q5T197	uc001fgn.2
uc010pes.2	chr1	+	155006281	155023406	155006512	155023344	16	155006281,155006447,155006910,155011878,155012960,155013872,155014189,155015210,155015827,155018368,155018600,155018835,155019671,155020262,155020532,155023092,	155006330,155006573,155007036,155012007,155013100,155014089,155014333,155015332,155015985,155018468,155018696,155018962,155019788,155020405,155020646,155023406,	E9PHV3	uc010pes.2
uc021pam.1	chr1	-	155017667	155023641	155017667	155017667	4	155017667,155018435,155021744,155023082,	155018329,155018722,155021837,155023641,		uc021pam.1
uc021pan.2	chr1	-	155017667	155036467	155018255	155021825	4	155017667,155018435,155021744,155036232,	155018329,155018631,155021837,155036467,		uc021pan.2
uc001fgq.1	chr1	+	155023421	155035252	155028892	155034978	22	155023421,155025892,155026385,155026625,155026789,155028265,155028407,155028555,155028861,155029428,155029663,155030112,155030326,155030721,155031185,155032377,155032680,155033238,155033893,155034379,155034720,155034935,	155025253,155025969,155026464,155026702,155026982,155028328,155028476,155028725,155028946,155029577,155029838,155030205,155030631,155030917,155031263,155032450,155032819,155033308,155033965,155034451,155034845,155035252,	Q59GF2	uc001fgq.1
uc009wpc.2	chr1	+	155023747	155028725	155023747	155023747	9	155023747,155025146,155025892,155026385,155026625,155026789,155028262,155028407,155028555,	155023941,155025253,155025969,155026464,155026702,155026982,155028328,155028476,155028725,		uc009wpc.2
uc010pet.2	chr1	+	155023747	155031159	155023862	155030950	15	155023747,155025006,155025146,155026385,155026625,155026789,155028265,155028407,155028555,155028861,155029428,155029663,155030112,155030326,155030721,	155023941,155025035,155025253,155026464,155026702,155026982,155028328,155028476,155028725,155028946,155029577,155029838,155030205,155030631,155031159,	NP_001248395	uc010pet.2
uc010peu.2	chr1	+	155023747	155034181	155023862	155033992	20	155023747,155025095,155025892,155026385,155026625,155026789,155028265,155028407,155028555,155028861,155029428,155029663,155030112,155030326,155030721,155031185,155032377,155032680,155033238,155033890,	155023941,155025253,155025969,155026464,155026702,155026982,155028328,155028476,155028725,155028946,155029577,155029838,155030205,155030631,155030917,155031263,155032450,155032819,155033308,155034181,	B7Z390	uc010peu.2
uc001fgz.2	chr1	+	155023747	155035252	155023747	155023747	23	155023747,155025146,155025892,155026385,155026625,155026789,155028265,155028407,155028555,155028861,155029428,155029663,155030112,155030326,155030721,155031185,155032377,155032680,155033238,155033893,155034379,155034720,155034935,	155023941,155025253,155025969,155026464,155026702,155026982,155028328,155028476,155028725,155028946,155029577,155029838,155030205,155030631,155030917,155031263,155032450,155032819,155033308,155033965,155034593,155034845,155035252,		uc001fgz.2
uc001fgs.2	chr1	+	155023747	155035252	155023862	155034832	21	155023747,155025146,155025892,155026385,155026625,155026789,155028265,155028407,155028555,155028861,155029428,155029663,155030112,155030326,155030721,155031185,155032377,155032680,155033893,155034720,155034935,	155023941,155025253,155025969,155026464,155026702,155026982,155028328,155028476,155028725,155028946,155029577,155029838,155030205,155030631,155030917,155031263,155032450,155032819,155033965,155034845,155035252,	Q13444-9	uc001fgs.2
uc010pev.2	chr1	+	155023747	155035252	155023862	155034978	21	155023747,155025116,155025892,155026385,155026625,155026789,155028265,155028407,155028555,155028861,155029428,155029663,155030112,155030326,155030721,155031185,155032377,155032680,155033238,155034720,155034935,	155023941,155025253,155025969,155026464,155026702,155026982,155028328,155028476,155028725,155028946,155029577,155029838,155030205,155030631,155030917,155031263,155032450,155032819,155033308,155034845,155035252,	E9PN65	uc010pev.2
uc001fgt.2	chr1	+	155023747	155035252	155023862	155034978	23	155023747,155025146,155025892,155026385,155026625,155026789,155028265,155028407,155028555,155028861,155029428,155029663,155030112,155030326,155030721,155031185,155032377,155032680,155033238,155033893,155034379,155034720,155034935,	155023941,155025253,155025969,155026464,155026702,155026982,155028328,155028476,155028725,155028946,155029577,155029838,155030205,155030631,155030917,155031263,155032450,155032819,155033308,155033965,155034451,155034845,155035252,	Q13444-3	uc001fgt.2
uc001fgy.2	chr1	+	155023747	155035252	155023747	155023747	23	155023747,155025146,155025892,155026385,155026625,155026789,155028265,155028407,155028555,155028861,155029428,155029663,155030112,155030326,155030721,155031185,155032377,155032680,155033238,155033890,155034379,155034720,155034935,	155023941,155025253,155025969,155026464,155026702,155026982,155028328,155028476,155028725,155028946,155029577,155029838,155030205,155030631,155030917,155031263,155032450,155032819,155033308,155033965,155034593,155034845,155035252,		uc001fgy.2
uc001fgr.2	chr1	+	155023747	155035252	155023862	155034978	23	155023747,155025146,155025892,155026385,155026625,155026789,155028265,155028407,155028555,155028861,155029428,155029663,155030112,155030326,155030721,155031185,155032377,155032680,155033238,155033890,155034379,155034720,155034935,	155023941,155025253,155025969,155026464,155026702,155026982,155028328,155028476,155028725,155028946,155029577,155029838,155030205,155030631,155030917,155031263,155032450,155032819,155033308,155033965,155034451,155034845,155035252,	Q13444	uc001fgr.2
uc001fha.2	chr1	+	155023747	155035252	155023747	155023747	22	155023747,155025146,155025892,155026385,155026625,155026789,155028265,155028407,155028555,155028861,155029428,155029663,155030112,155030326,155030721,155031185,155032377,155032680,155033238,155034379,155034720,155034935,	155023941,155025253,155025969,155026464,155026702,155026982,155028328,155028476,155028725,155028946,155029577,155029838,155030205,155030631,155030917,155031263,155032450,155032819,155033308,155034593,155034845,155035252,		uc001fha.2
uc001fgu.2	chr1	+	155023747	155035252	155023862	155034978	22	155023747,155025146,155025892,155026385,155026625,155026789,155028265,155028407,155028555,155028861,155029428,155029663,155030112,155030326,155030721,155031185,155032377,155032680,155033238,155034379,155034720,155034935,	155023941,155025253,155025969,155026464,155026702,155026982,155028328,155028476,155028725,155028946,155029577,155029838,155030205,155030631,155030917,155031263,155032450,155032819,155033308,155034451,155034845,155035252,	Q13444-5	uc001fgu.2
uc001fgv.2	chr1	+	155023747	155035252	155023862	155034978	22	155023747,155025146,155025892,155026385,155026625,155026789,155028265,155028407,155028555,155028861,155029428,155029663,155030112,155030326,155030721,155031185,155032377,155032680,155033238,155033890,155034720,155034935,	155023941,155025253,155025969,155026464,155026702,155026982,155028328,155028476,155028725,155028946,155029577,155029838,155030205,155030631,155030917,155031263,155032450,155032819,155033308,155033965,155034845,155035252,	Q13444-4	uc001fgv.2
uc001fgw.2	chr1	+	155023747	155035252	155023862	155034978	21	155023747,155025146,155025892,155026385,155026625,155026789,155028265,155028407,155028555,155028861,155029428,155029663,155030112,155030326,155030721,155031185,155032377,155032680,155033238,155034720,155034935,	155023941,155025253,155025969,155026464,155026702,155026982,155028328,155028476,155028725,155028946,155029577,155029838,155030205,155030631,155030917,155031263,155032450,155032819,155033308,155034845,155035252,	Q13444-2	uc001fgw.2
uc001fgx.2	chr1	+	155023747	155035252	155023862	155034832	20	155023747,155025146,155025892,155026385,155026625,155026789,155028265,155028407,155028555,155028861,155029428,155029663,155030112,155030326,155030721,155031185,155032377,155032680,155034720,155034935,	155023941,155025253,155025969,155026464,155026702,155026982,155028328,155028476,155028725,155028946,155029577,155029838,155030205,155030631,155030917,155031263,155032450,155032819,155034845,155035252,	Q13444-10	uc001fgx.2
uc001fhc.3	chr1	+	155036212	155042029	155036299	155041649	4	155036212,155039205,155039847,155041494,	155036412,155039492,155039916,155042029,	G3XAK2	uc001fhc.3
uc001fhd.3	chr1	+	155036212	155042029	155036299	155041465	4	155036212,155039205,155039847,155041328,	155036412,155039492,155039916,155042029,	P52798	uc001fhd.3
uc001fhe.3	chr1	+	155036212	155042029	155036299	155041587	4	155036212,155039205,155039847,155041474,	155036412,155039492,155039916,155042029,	P52798-2	uc001fhe.3
uc010pew.2	chr1	+	155036212	155060014	155036299	155059019	5	155036212,155057566,155058352,155058603,155058888,	155036412,155057880,155058418,155058681,155060014,	B4DXG7	uc010pew.2
uc001fhf.3	chr1	+	155051347	155060014	155051417	155059019	5	155051347,155057566,155058352,155058603,155058888,	155051545,155057880,155058418,155058681,155060014,	P52797	uc001fhf.3
uc010pex.2	chr1	+	155051347	155060014	155051417	155059019	4	155051347,155057566,155058352,155058888,	155051545,155057880,155058418,155060014,	B7ZAD3	uc010pex.2
uc001fhh.3	chr1	+	155100348	155107386	155100453	155106543	5	155100348,155103814,155105978,155106205,155106430,	155100545,155104110,155106044,155106256,155107386,	P20827	uc001fhh.3
uc001fhi.3	chr1	+	155100348	155107386	155100453	155106543	4	155100348,155103814,155106205,155106430,	155100545,155104110,155106256,155107386,	P20827-2	uc001fhi.3
uc009wpd.1	chr1	+	155105263	155106131	155105263	155105263	1	155105263,	155106131,		uc009wpd.1
uc001fhj.4	chr1	+	155108287	155111334	155108387	155110757	6	155108287,155108774,155109303,155110036,155110454,155110655,	155108467,155108852,155109427,155110198,155110574,155111334,	Q9BRV3	uc001fhj.4
uc001fhk.4	chr1	+	155108287	155111334	155108428	155110757	5	155108287,155108774,155110036,155110454,155110655,	155108467,155108852,155110198,155110574,155111334,	Q9BRV3-2	uc001fhk.4
uc001fhl.4	chr1	+	155108287	155111334	155108387	155110757	5	155108287,155108774,155109303,155110454,155110655,	155108467,155108852,155109427,155110574,155111334,	Q9BRV3-3	uc001fhl.4
uc001fhm.3	chr1	-	155112366	155112883	155112437	155112806	1	155112366,	155112883,	Q9P2X0-2	uc001fhm.3
uc001fhn.3	chr1	-	155112366	155112996	155112437	155112716	2	155112366,155112966,	155112721,155112996,	Q9P2X0	uc001fhn.3
uc001fho.3	chr1	-	155141883	155145804	155141915	155145778	5	155141883,155142266,155145040,155145213,155145696,	155142036,155142333,155145104,155145368,155145804,	Q8N6L1	uc001fho.3
uc001fhp.1	chr1	-	155143876	155145804	155145032	155145778	3	155143876,155145213,155145696,	155145104,155145368,155145804,	Q8N6L1	uc001fhp.1
uc009wpe.1	chr1	+	155145420	155154625	155145420	155145420	12	155145420,155145836,155147861,155148363,155149407,155149670,155150477,155150967,155151284,155151807,155152107,155154327,	155145712,155145933,155148123,155148707,155149551,155149766,155150731,155151089,155151322,155151889,155152410,155154625,		uc009wpe.1
uc001fhr.4	chr1	+	155146262	155153071	155146442	155152978	9	155146262,155147861,155148363,155149407,155149670,155150477,155150967,155152107,155152910,	155146505,155148123,155148707,155149551,155149766,155150731,155151089,155152410,155153071,	Q7Z4K8-2	uc001fhr.4
uc001fhq.4	chr1	+	155146262	155153071	155146262	155146262	10	155146262,155147861,155148363,155149407,155149670,155150477,155150967,155151284,155152107,155152910,	155146505,155148123,155148707,155149551,155149766,155150731,155151089,155151322,155152410,155153071,		uc001fhq.4
uc001fht.2	chr1	+	155146262	155157447	155146262	155146262	11	155146262,155147861,155148363,155149407,155149670,155150477,155150967,155151284,155152107,155154327,155156272,	155146505,155148123,155148707,155149551,155149766,155150731,155151089,155151322,155152410,155154625,155157447,		uc001fht.2
uc001fhu.2	chr1	+	155146262	155157447	155147867	155156666	10	155146262,155147861,155148363,155149407,155149670,155150477,155150967,155152107,155154327,155156272,	155146515,155148123,155148707,155149551,155149766,155150731,155151089,155152410,155154625,155157447,	NP_001243528	uc001fhu.2
uc001fhs.2	chr1	+	155146262	155157447	155146442	155156666	10	155146262,155147861,155148363,155149407,155149670,155150477,155150967,155152107,155154327,155156272,	155146505,155148123,155148707,155149551,155149766,155150731,155151089,155152410,155154625,155157447,	Q7Z4K8	uc001fhs.2
uc010pez.2	chr1	+	155146262	155157447	155147093	155156666	11	155146262,155147076,155147861,155148363,155149407,155149670,155150477,155150967,155152107,155154327,155156272,	155146505,155147117,155148123,155148707,155149551,155149766,155150731,155151089,155152410,155154625,155157447,	NP_001243529	uc010pez.2
uc010pfa.2	chr1	+	155146262	155157447	155148416	155156666	9	155146262,155148363,155149407,155149670,155150477,155150967,155152107,155154327,155156272,	155146505,155148707,155149551,155149766,155150731,155151089,155152410,155154625,155157447,	Q7Z4K8	uc010pfa.2
uc009wpg.1	chr1	+	155147069	155154625	155147093	155154623	9	155147069,155147861,155148363,155149407,155149670,155150477,155150967,155152107,155154327,	155147117,155148123,155148707,155149551,155149766,155150731,155151089,155152410,155154625,	Q7Z4K8	uc009wpg.1
uc009wpf.2	chr1	+	155147076	155148927	155147093	155148266	2	155147076,155147861,	155147117,155148927,		uc009wpf.2
uc001fhw.2	chr1	+	155147229	155157447	155147229	155147229	12	155147229,155147661,155147861,155148363,155149407,155149670,155150477,155150967,155151284,155152107,155154327,155156272,	155147444,155147748,155148123,155148707,155149551,155149766,155150731,155151089,155151322,155152410,155154625,155157447,		uc001fhw.2
uc031pps.1	chr1	+	155147229	155157447	155147289	155156666	10	155147229,155147861,155148363,155149407,155149670,155150477,155150967,155152107,155154327,155156272,	155147313,155148123,155148707,155149551,155149766,155150731,155151089,155152410,155154625,155157447,	NP_001243530	uc031pps.1
uc021pao.2	chr1	+	155155666	155157427	155156025	155156349	1	155155666,	155157427,		uc021pao.2
uc001fhz.3	chr1	-	155158299	155161398	155158610	155160641	7	155158299,155159700,155159930,155160197,155160483,155160638,155161290,	155158685,155159850,155160052,155160334,155160539,155161092,155161398,	A5YRU8	uc001fhz.3
uc001fhy.3	chr1	-	155158299	155161428	155158610	155160641	6	155158299,155159700,155159930,155160197,155160483,155160638,	155158685,155159850,155160052,155160334,155160539,155161428,	A5YRU8	uc001fhy.3
uc010pfb.2	chr1	-	155158299	155162101	155159247	155160641	8	155158299,155159205,155159700,155159930,155160197,155160483,155160638,155161973,	155158685,155159280,155159850,155160052,155160334,155160539,155160761,155162101,	A5YRU8	uc010pfb.2
uc010pfc.2	chr1	-	155158299	155162684	155158299	155158299	7	155158299,155159700,155159930,155160197,155160483,155161973,155162477,	155158685,155159850,155160052,155160334,155160530,155162074,155162684,		uc010pfc.2
uc009wph.3	chr1	-	155158299	155162684	155158610	155160641	8	155158299,155159700,155159930,155160197,155160483,155160638,155161973,155162477,	155158685,155159850,155160052,155160334,155160539,155160707,155162101,155162684,	A5YRU8	uc009wph.3
uc010pfe.2	chr1	-	155158299	155162684	155158299	155158299	7	155158299,155159700,155159930,155160197,155160638,155161973,155162477,	155158685,155159850,155160052,155160334,155160688,155162101,155162684,		uc010pfe.2
uc009wpi.3	chr1	-	155158299	155162684	155158610	155160641	8	155158299,155159700,155159930,155160197,155160483,155160638,155161973,155162477,	155158685,155159850,155160052,155160334,155160539,155160761,155162101,155162684,	A5YRU8	uc009wpi.3
uc010pfg.2	chr1	-	155158299	155162684	155158299	155158299	6	155158299,155159700,155160483,155160638,155161973,155162477,	155158685,155159850,155160539,155160707,155162101,155162684,		uc010pfg.2
uc010pfd.2	chr1	-	155158299	155162684	155158610	155162056	7	155158299,155159700,155159930,155160483,155160638,155161973,155162477,	155158685,155159850,155160052,155160539,155160761,155162074,155162684,	P15941-10	uc010pfd.2
uc010pfh.2	chr1	-	155158299	155162684	155158610	155162278	8	155158299,155159700,155159930,155160197,155160483,155160638,155161973,155162477,	155158685,155159850,155160052,155160334,155160539,155160774,155162311,155162684,	P15941-8	uc010pfh.2
uc031ppt.1	chr1	-	155158299	155162684	155158610	155160641	7	155158299,155159700,155159930,155160197,155160483,155160638,155161973,	155158685,155159850,155160052,155160334,155160539,155160707,155162684,	A5YRU8	uc031ppt.1
uc010pff.2	chr1	-	155158299	155162684	155158610	155162278	6	155158299,155159700,155159930,155160483,155160638,155161973,	155158685,155159850,155160052,155160539,155160707,155162684,	P15941-10	uc010pff.2
uc010pfi.2	chr1	-	155158299	155162684	155158610	155162278	7	155158299,155159700,155159930,155160197,155160483,155160638,155161973,	155158685,155159850,155160052,155160334,155160539,155160774,155162684,	P15941-8	uc010pfi.2
uc010pfj.2	chr1	-	155158299	155162684	155158610	155162278	7	155158299,155159700,155159930,155160197,155160483,155160638,155161973,	155158685,155159850,155160052,155160334,155160539,155160846,155162684,	B1AVQ5	uc010pfj.2
uc031ppu.1	chr1	-	155158299	155162684	155158610	155160641	7	155158299,155159700,155159930,155160197,155160483,155160638,155161973,	155158685,155159850,155160052,155160334,155160539,155160688,155162684,	A5YRU8	uc031ppu.1
uc010pfk.2	chr1	-	155158299	155162684	155158299	155158299	9	155158299,155159205,155159700,155159930,155160197,155160483,155160638,155161973,155162477,	155158685,155159367,155159850,155160052,155160334,155160539,155160761,155162101,155162684,		uc010pfk.2
uc010pfl.2	chr1	-	155158299	155162684	155158299	155158299	9	155158299,155159205,155159700,155159930,155160197,155160483,155160638,155161973,155162477,	155158685,155159367,155159850,155160052,155160334,155160539,155160688,155162101,155162684,		uc010pfl.2
uc009wpn.3	chr1	-	155158299	155162706	155159728	155162634	8	155158299,155159700,155159930,155160197,155160483,155160638,155161973,155162576,	155158685,155159850,155160020,155160334,155160539,155160707,155162101,155162706,	A5YRU7	uc009wpn.3
uc009wpw.3	chr1	-	155158299	155162706	155158610	155162634	5	155158299,155159700,155160638,155161973,155162576,	155158685,155159850,155160761,155162101,155162706,	A6ZIE6	uc009wpw.3
uc001fil.3	chr1	-	155158299	155162706	155159728	155162634	7	155158299,155159700,155159930,155160483,155160638,155161973,155162576,	155158685,155159850,155160020,155160539,155160688,155162074,155162706,	NP_001037858	uc001fil.3
uc001fij.3	chr1	-	155158299	155162706	155158610	155162634	8	155158299,155159700,155159930,155160197,155160483,155160638,155161973,155162576,	155158685,155159850,155160052,155160334,155160539,155160707,155162101,155162706,	Q0VAP5	uc001fij.3
uc001fia.3	chr1	-	155158299	155162706	155158610	155162634	8	155158299,155159700,155159930,155160197,155160483,155160638,155161973,155162576,	155158685,155159850,155160052,155160334,155160539,155160707,155162074,155162706,	P15941-7	uc001fia.3
uc009wpx.3	chr1	-	155158299	155162706	155158610	155162634	7	155158299,155159700,155159930,155160197,155160638,155161973,155162576,	155158685,155159850,155160052,155160334,155160688,155162101,155162706,	NP_001191221	uc009wpx.3
uc001fid.3	chr1	-	155158299	155162706	155158610	155162634	7	155158299,155159700,155159930,155160197,155160638,155161973,155162576,	155158685,155159850,155160052,155160334,155160688,155162074,155162706,	A6ZIE0	uc001fid.3
uc009wpz.3	chr1	-	155158299	155162706	155158610	155162634	8	155158299,155159700,155159930,155160197,155160483,155160638,155161973,155162576,	155158685,155159850,155160052,155160334,155160539,155160761,155162101,155162706,	A5YRU5	uc009wpz.3
uc001fik.3	chr1	-	155158299	155162706	155158610	155162634	8	155158299,155159700,155159930,155160197,155160483,155160638,155161973,155162576,	155158685,155159850,155160052,155160334,155160539,155160761,155162074,155162706,	P15941-8	uc001fik.3
uc009wpm.3	chr1	-	155158299	155162706	155159728	155162634	7	155158299,155159700,155160197,155160483,155160638,155161973,155162576,	155158685,155159850,155160334,155160539,155160761,155162074,155162706,	A6ZID9	uc009wpm.3
uc010pfr.2	chr1	-	155158299	155162706	155158610	155162634	7	155158299,155159700,155159930,155160483,155160638,155161973,155162576,	155158685,155159850,155160052,155160539,155160688,155162101,155162706,	B6ECB3	uc010pfr.2
uc009wpl.3	chr1	-	155158299	155162706	155158610	155162634	6	155158299,155159700,155159930,155160638,155161973,155162576,	155158685,155159850,155160020,155160707,155162101,155162706,	A6ZIE4	uc009wpl.3
uc001fio.3	chr1	-	155158299	155162706	155158610	155162634	7	155158299,155159700,155159930,155160483,155160638,155161973,155162576,	155158685,155159850,155160052,155160539,155160688,155162074,155162706,	P15941-10	uc001fio.3
uc031ppv.1	chr1	-	155158299	155162706	155158610	155162634	8	155158299,155159700,155159930,155160197,155160483,155160638,155161698,155162576,	155158685,155159850,155160052,155160334,155160539,155161092,155162074,155162706,	B1AVQ5	uc031ppv.1
uc009wpk.3	chr1	-	155158299	155162706	155158610	155161978	8	155158299,155159700,155159930,155160197,155160483,155160638,155161973,155162576,	155158685,155159850,155160052,155160329,155160539,155160707,155162038,155162706,	A6ZIE2	uc009wpk.3
uc001fip.3	chr1	-	155158299	155162706	155159728	155162056	7	155158299,155159700,155159930,155160483,155160638,155161973,155162576,	155158685,155159850,155160020,155160539,155160707,155162074,155162706,	Q7Z538	uc001fip.3
uc009wqg.3	chr1	-	155158299	155162706	155158610	155162056	7	155158299,155159700,155159930,155160197,155160638,155161973,155162576,	155158685,155159850,155160052,155160334,155160707,155162074,155162706,	A6ZIE0	uc009wqg.3
uc001fic.3	chr1	-	155158299	155162706	155158610	155162634	7	155158299,155159700,155159930,155160197,155160483,155161973,155162576,	155158685,155159850,155160052,155160334,155160530,155162074,155162706,	B1AVQ7	uc001fic.3
uc001fie.3	chr1	-	155158299	155162706	155158610	155162634	5	155158299,155159700,155160638,155161973,155162576,	155158685,155159850,155160761,155162074,155162706,	P15941-9	uc001fie.3
uc009wpq.3	chr1	-	155158299	155162706	155158610	155162634	8	155158299,155159700,155159930,155160197,155160483,155160638,155161973,155162576,	155158685,155159850,155160052,155160334,155160539,155160707,155162038,155162706,	A5YRU8	uc009wpq.3
uc009wpr.3	chr1	-	155158299	155162706	155158610	155162634	5	155158299,155159700,155159930,155161973,155162576,	155158685,155159850,155160020,155162038,155162706,	A6ZIF0	uc009wpr.3
uc001fig.3	chr1	-	155158299	155162706	155158610	155162634	5	155158299,155159700,155159930,155161973,155162576,	155158685,155159850,155160020,155162101,155162706,	Q7Z548	uc001fig.3
uc001fin.3	chr1	-	155158299	155162706	155158610	155162634	5	155158299,155159700,155160638,155161973,155162576,	155158685,155159850,155160707,155162101,155162706,	Q7Z550	uc001fin.3
uc001fif.3	chr1	-	155158299	155162706	155158610	155162634	5	155158299,155159700,155159930,155161973,155162576,	155158685,155159850,155160020,155162074,155162706,	Q7Z549	uc001fif.3
uc009wpj.3	chr1	-	155158299	155162706	155158299	155158299	5	155158299,155159700,155159930,155161973,155162576,	155158685,155159850,155160052,155162074,155162706,		uc009wpj.3
uc009wpy.4	chr1	-	155158299	155162706	155158348	155159750	5	155158299,155159700,155160638,155161973,155162576,	155158685,155159850,155160688,155162101,155162706,		uc009wpy.4
uc009wpv.3	chr1	-	155158299	155162706	155158610	155162056	7	155158299,155159700,155159930,155160483,155160638,155161973,155162576,	155158685,155159850,155160052,155160539,155160707,155162101,155162706,	P15941-10	uc009wpv.3
uc001fib.3	chr1	-	155158299	155162706	155158610	155162056	7	155158299,155159700,155159930,155160483,155160638,155161973,155162576,	155158685,155159850,155160052,155160539,155160707,155162074,155162706,	P15941-10	uc001fib.3
uc009wpu.3	chr1	-	155158299	155162706	155158299	155158299	6	155158299,155159700,155159930,155160638,155161973,155162576,	155158685,155159850,155160052,155160707,155162101,155162706,		uc009wpu.3
uc010pfm.2	chr1	-	155158299	155162706	155158610	155160641	9	155158299,155159700,155159930,155160197,155160483,155160638,155160803,155161973,155162576,	155158685,155159850,155160052,155160334,155160539,155160688,155160979,155162101,155162706,	A5YRU8	uc010pfm.2
uc001fiq.3	chr1	-	155158299	155162706	155158610	155160641	9	155158299,155159700,155159930,155160197,155160483,155160638,155160803,155161973,155162576,	155158685,155159850,155160052,155160334,155160539,155160688,155160979,155162074,155162706,	A5YRU8	uc001fiq.3
uc009wqa.3	chr1	-	155158299	155162706	155158610	155162056	8	155158299,155159700,155159930,155160197,155160483,155160638,155161973,155162576,	155158685,155159850,155160052,155160334,155160539,155161032,155162101,155162706,	B1AVQ5	uc009wqa.3
uc001fim.3	chr1	-	155158299	155162706	155158610	155162634	5	155158299,155159700,155160638,155161973,155162576,	155158685,155159850,155160707,155162074,155162706,	NP_001037856	uc001fim.3
uc010pfn.2	chr1	-	155158299	155162706	155159728	155162634	7	155158299,155159700,155160197,155160483,155160638,155161973,155162576,	155158685,155159850,155160334,155160539,155160707,155162074,155162706,	B6ECB2	uc010pfn.2
uc010pfo.2	chr1	-	155158299	155162706	155158610	155162056	7	155158299,155159700,155159930,155160483,155160638,155161973,155162576,	155158685,155159850,155160052,155160539,155160761,155162101,155162706,	P15941-10	uc010pfo.2
uc010pfp.2	chr1	-	155158299	155162706	155158610	155162056	7	155158299,155159700,155159930,155160483,155160638,155161973,155162576,	155158685,155159850,155160052,155160539,155160761,155162074,155162706,	P15941-10	uc010pfp.2
uc009wqc.3	chr1	-	155158299	155162706	155158610	155162056	8	155158299,155159700,155159930,155160197,155160483,155160638,155161973,155162576,	155158685,155159850,155160052,155160334,155160539,155160774,155162101,155162706,	P15941-8	uc009wqc.3
uc009wqd.3	chr1	-	155158299	155162706	155158610	155162056	8	155158299,155159700,155159930,155160197,155160483,155160638,155161973,155162576,	155158685,155159850,155160052,155160334,155160539,155160846,155162101,155162706,	B1AVQ5	uc009wqd.3
uc009wqb.3	chr1	-	155158299	155162706	155158610	155160641	8	155158299,155159700,155159930,155160197,155160483,155160638,155161973,155162576,	155158685,155159850,155160052,155160334,155160539,155160688,155162101,155162706,	A5YRU8	uc009wqb.3
uc010pfq.2	chr1	-	155158299	155162706	155158610	155162056	8	155158299,155159700,155159930,155160197,155160483,155160638,155161973,155162576,	155158685,155159850,155160052,155160334,155160539,155160774,155162074,155162706,	P15941-8	uc010pfq.2
uc001fit.3	chr1	-	155158299	155162706	155158610	155160641	8	155158299,155159700,155159930,155160197,155160483,155160638,155161973,155162576,	155158685,155159850,155160052,155160334,155160539,155160688,155162074,155162706,	A5YRU8	uc001fit.3
uc009wpo.3	chr1	-	155158299	155162706	155158610	155162634	7	155158299,155159700,155159930,155160197,155160483,155161973,155162576,	155158685,155159850,155160052,155160334,155160530,155162038,155162706,	A5YRV2	uc009wpo.3
uc001fii.3	chr1	-	155158299	155162706	155158299	155158299	6	155158299,155159700,155159930,155160638,155161973,155162576,	155158685,155159850,155160052,155160688,155162101,155162706,		uc001fii.3
uc001fih.3	chr1	-	155158299	155162706	155158299	155158299	6	155158299,155159700,155159930,155160638,155161973,155162576,	155158685,155159850,155160052,155160688,155162074,155162706,		uc001fih.3
uc009wqe.3	chr1	-	155158299	155162706	155159247	155162634	6	155158299,155159205,155159700,155160638,155161973,155162576,	155158685,155159280,155159850,155160707,155162101,155162706,	A6ZIE5	uc009wqe.3
uc009wpp.3	chr1	-	155158299	155162706	155159728	155162634	6	155158299,155159700,155160483,155160638,155161973,155162576,	155158685,155159850,155160539,155160688,155162074,155162706,	Q7Z539	uc009wpp.3
uc021pap.1	chr1	-	155158299	155162706	155158610	155162634	9	155158299,155159700,155159930,155160197,155160483,155160638,155161501,155161700,155162576,	155158685,155159850,155160052,155160334,155160539,155161092,155161503,155162101,155162706,	NP_001191215	uc021pap.1
uc010pfs.2	chr1	-	155158299	155162706	155158299	155158299	9	155158299,155159205,155159700,155159930,155160197,155160483,155160638,155161973,155162576,	155158685,155159367,155159850,155160052,155160334,155160539,155160707,155162101,155162706,		uc010pfs.2
uc009wps.3	chr1	-	155158299	155162706	155158610	155162634	7	155158299,155159700,155159930,155160197,155160483,155161973,155162576,	155158685,155159850,155160052,155160334,155160530,155162101,155162706,	A5YRV0	uc009wps.3
uc009wqf.3	chr1	-	155158299	155162706	155158348	155162056	3	155158299,155161973,155162576,	155158685,155162074,155162706,		uc009wqf.3
uc031ppw.1	chr1	-	155158299	155162706	155160308	155162634	9	155158299,155159700,155159930,155160197,155160483,155160638,155161501,155161698,155162576,	155158685,155159850,155160052,155160334,155160539,155161092,155161530,155162074,155162706,	B1AVQ5	uc031ppw.1
uc009wpt.3	chr1	-	155158299	155162706	155158610	155162634	7	155158299,155159700,155159930,155160197,155160483,155161973,155162576,	155158685,155159850,155160052,155160334,155160539,155162101,155162706,	NP_001191220	uc009wpt.3
uc001fis.2	chr1	-	155159930	155162706	155159930	155162634	4	155159930,155160638,155161973,155162576,	155160020,155160707,155162074,155162706,	Q7Z541	uc001fis.2
uc001fiv.2	chr1	-	155161653	155162706	155161655	155162634	2	155161653,155162576,	155162101,155162706,	A6ZIE3	uc001fiv.2
uc001fiw.2	chr1	-	155161686	155162706	155161688	155162634	2	155161686,155162576,	155162074,155162706,	A6ZIE8	uc001fiw.2
uc021par.1	chr1	+	155161986	155162007	155161986	155161986	1	155161986,	155162007,		uc021par.1
uc021pas.1	chr1	+	155164967	155165063	155164967	155164967	1	155164967,	155165063,		uc021pas.1
uc021pat.1	chr1	-	155165378	155171825	155165631	155169803	13	155165378,155165777,155166831,155167253,155167670,155167832,155168199,155169594,155169785,155170241,155170687,155171207,155171747,	155165690,155165917,155167004,155167450,155167719,155168011,155168393,155169647,155169904,155170401,155170795,155171360,155171825,	F5H4Z8	uc021pat.1
uc001fix.3	chr1	-	155165378	155177772	155165631	155177667	23	155165378,155165777,155166831,155167253,155167670,155167832,155168199,155169594,155169785,155170241,155170687,155170884,155171207,155171747,155172051,155172602,155172876,155173013,155173303,155174645,155174850,155175990,155177588,	155165690,155165917,155167004,155167450,155167719,155168011,155168393,155169647,155169904,155170401,155170795,155170995,155171360,155171825,155172192,155172751,155172928,155173096,155173330,155174748,155175107,155176197,155177772,	P49746	uc001fix.3
uc009wqi.3	chr1	-	155165378	155177772	155165631	155177667	22	155165378,155165777,155166831,155167253,155167670,155167832,155168199,155169594,155169785,155170241,155170687,155170884,155171207,155171747,155172051,155172602,155172876,155173013,155174645,155174850,155175990,155177588,	155165690,155165917,155167004,155167450,155167719,155168011,155168393,155169647,155169904,155170401,155170795,155170995,155171360,155171825,155172192,155172751,155172928,155173096,155174748,155175107,155176197,155177772,	NP_001239536	uc009wqi.3
uc001fiy.3	chr1	-	155165378	155177772	155165631	155170911	22	155165378,155165777,155166831,155167253,155167670,155167832,155168199,155169594,155169785,155170241,155170687,155170884,155171207,155171747,155172051,155172602,155172876,155173013,155173303,155174850,155175983,155177588,	155165690,155165917,155167004,155167450,155167719,155168011,155168393,155169647,155169904,155170401,155170795,155170995,155171360,155171905,155172192,155172751,155172928,155173096,155173330,155175107,155176197,155177772,	P49746	uc001fiy.3
uc010pfu.2	chr1	-	155165378	155177772	155165631	155177667	21	155165378,155165777,155166831,155167253,155167670,155167832,155168199,155169594,155169785,155170241,155170687,155170884,155171207,155171747,155172051,155172602,155172876,155173013,155173303,155175990,155177588,	155165690,155165917,155167004,155167450,155167719,155168011,155168393,155169647,155169904,155170401,155170795,155170995,155171360,155171825,155172192,155172751,155172928,155173096,155173330,155176197,155177772,	B4DQ20	uc010pfu.2
uc010pfv.2	chr1	-	155167670	155177772	155167670	155167670	15	155167670,155167832,155168199,155169594,155169785,155170687,155170884,155171207,155171747,155172051,155172602,155172883,155173303,155175990,155177588,	155167719,155168011,155168528,155169647,155169904,155170795,155170995,155171360,155171825,155172192,155172751,155172928,155173330,155176197,155177772,		uc010pfv.2
uc001fja.2	chr1	-	155170241	155178969	155170241	155170241	14	155170241,155170687,155170884,155171207,155171747,155172051,155172602,155172883,155173013,155173303,155174645,155174850,155175990,155178696,	155170401,155170795,155170995,155171360,155171825,155172192,155172751,155172928,155173096,155173330,155174748,155175107,155176197,155178969,		uc001fja.2
uc009wqj.1	chr1	-	155174360	155178969	155174589	155176162	5	155174360,155174850,155175990,155176507,155178696,	155174748,155175107,155176197,155176605,155178969,		uc009wqj.1
uc001fjb.3	chr1	+	155178489	155183624	155178595	155183489	8	155178489,155180136,155180338,155181917,155182175,155182484,155183027,155183274,	155179123,155180206,155180418,155182010,155182358,155182561,155183182,155183624,	Q13505	uc001fjb.3
uc001fjc.3	chr1	+	155178489	155183624	155178595	155183489	7	155178489,155180136,155180338,155182175,155182484,155183027,155183274,	155179123,155180206,155180418,155182358,155182561,155183182,155183624,	Q13505-2	uc001fjc.3
uc001fjd.3	chr1	-	155183615	155188809	155184158	155188665	11	155183615,155184358,155184844,155185353,155185552,155186174,155186647,155187030,155187754,155188178,155188638,	155184264,155184475,155184953,155185442,155185578,155186412,155186820,155187164,155187840,155188270,155188809,	B4DHT6	uc001fjd.3
uc001fjf.4	chr1	-	155183615	155197325	155184158	155194669	11	155183615,155184358,155184844,155185353,155185552,155186174,155186647,155187030,155187754,155194667,155197172,	155184264,155184475,155184953,155185442,155185578,155186412,155186820,155187164,155187840,155194878,155197325,	B4DHT6	uc001fjf.4
uc001fje.4	chr1	-	155183615	155197325	155184158	155187135	13	155183615,155184358,155184844,155185353,155185552,155186174,155186647,155187030,155187309,155187754,155188178,155188638,155197172,	155184264,155184475,155184953,155185442,155185578,155186412,155186820,155187164,155187384,155187840,155188270,155188733,155197325,	B3KQW3	uc001fje.4
uc021pau.2	chr1	-	155186647	155208441	155186647	155186647	2	155186647,155208307,	155186820,155208441,		uc021pau.2
uc021pav.1	chr1	+	155203712	155204236	155203803	155204234	2	155203712,155203901,	155203809,155204236,		uc021pav.1
uc001fjh.3	chr1	-	155204238	155211069	155204785	155210903	11	155204238,155204985,155205471,155206035,155207131,155207924,155208307,155209406,155209676,155210420,155210876,	155204891,155205102,155205635,155206260,155207369,155208097,155208441,155209553,155209868,155210508,155211069,	P04062	uc001fjh.3
uc010pfx.2	chr1	-	155204238	155211069	155204785	155210903	10	155204238,155204985,155205471,155206035,155207131,155207924,155208307,155209676,155210420,155210876,	155204891,155205102,155205635,155206260,155207369,155208097,155208441,155209868,155210508,155211069,	J3KQK9	uc010pfx.2
uc010pfw.2	chr1	-	155204238	155211069	155204785	155210903	9	155204238,155204985,155205471,155206035,155207131,155207924,155208307,155210420,155210876,	155204891,155205102,155205635,155206260,155207369,155208097,155208441,155210508,155211069,	F5H241	uc010pfw.2
uc001fjl.3	chr1	-	155204238	155214653	155204785	155210903	12	155204238,155204985,155205471,155206035,155207131,155207924,155208307,155209406,155209676,155210420,155210876,155214296,	155204891,155205102,155205635,155206260,155207369,155208097,155208441,155209553,155209868,155210508,155210952,155214653,	P04062	uc001fjl.3
uc001fjk.3	chr1	-	155204238	155214653	155204785	155210903	12	155204238,155204985,155205471,155206035,155207131,155207924,155208307,155209406,155209676,155210420,155210876,155214296,	155204891,155205102,155205635,155206260,155207369,155208097,155208441,155209553,155209868,155210508,155210971,155214653,	P04062	uc001fjk.3
uc010pfy.2	chr1	-	155204238	155214653	155204785	155209722	10	155204238,155204985,155205471,155206035,155207131,155207924,155208307,155209406,155209676,155214296,	155204891,155205102,155205635,155206260,155207369,155208097,155208441,155209553,155209868,155214653,	NP_001165282	uc010pfy.2
uc009wqk.2	chr1	-	155207131	155214653	155207131	155209722	8	155207131,155207924,155208307,155209406,155209676,155210420,155210876,155214296,	155207369,155208097,155208441,155209553,155209753,155210508,155210971,155214653,	J3KQG4	uc009wqk.2
uc009wql.3	chr1	-	155216995	155221696	155217572	155221615	7	155216995,155217840,155218195,155220066,155220885,155221292,155221523,	155217746,155218094,155218264,155220720,155220955,155221392,155221696,	B1AVS2	uc009wql.3
uc001fjm.3	chr1	-	155216995	155225274	155217572	155224668	12	155216995,155217840,155218195,155220066,155220885,155221292,155221523,155223415,155223649,155223874,155224190,155224443,	155217746,155218094,155218264,155220612,155220955,155221392,155221696,155223523,155223769,155223985,155224247,155225274,	P81408	uc001fjm.3
uc001fjo.3	chr1	-	155216995	155225274	155217572	155224668	11	155216995,155217840,155218195,155220066,155220885,155221292,155221523,155223415,155223649,155223874,155224443,	155217746,155218094,155218264,155220612,155220955,155221392,155221699,155223523,155223769,155223985,155225274,	B1AVS5	uc001fjo.3
uc001fjn.3	chr1	-	155216995	155225274	155217572	155224668	9	155216995,155217840,155218195,155220066,155220885,155221292,155221523,155223415,155224443,	155217746,155218094,155218264,155220612,155220955,155221392,155221696,155223523,155225274,	P81408-2	uc001fjn.3
uc001fjp.3	chr1	-	155216995	155225274	155216995	155216995	5	155216995,155217840,155218195,155223415,155224443,	155217746,155218094,155218264,155223523,155225274,		uc001fjp.3
uc001fjq.1	chr1	-	155222539	155225274	155223343	155224668	5	155222539,155223649,155223874,155224190,155224443,	155223523,155223769,155223985,155224247,155225274,	NP_006580	uc001fjq.1
uc001fjs.3	chr1	-	155225769	155232176	155226063	155231942	9	155225769,155226464,155227075,155227288,155228616,155230120,155230327,155231447,155231876,	155226210,155226582,155227177,155227448,155228745,155230241,155230450,155231525,155232176,	O14828	uc001fjs.3
uc001fjt.3	chr1	-	155225769	155232176	155226063	155231942	8	155225769,155226464,155227075,155227288,155228616,155230120,155230327,155231876,	155226210,155226582,155227177,155227448,155228745,155230241,155230450,155232176,	O14828-2	uc001fjt.3
uc001fjw.3	chr1	-	155232658	155243281	155233008	155240768	13	155232658,155233740,155234011,155234258,155234435,155235650,155236519,155237800,155238083,155238498,155239278,155240598,155242991,	155233191,155233831,155234091,155234341,155234565,155235745,155236686,155237917,155238150,155238583,155239507,155240768,155243281,	P49760-3	uc001fjw.3
uc001fjy.3	chr1	-	155232658	155243281	155233008	155240768	13	155232658,155233740,155234011,155234258,155234435,155235650,155236519,155237800,155238083,155238498,155239278,155240598,155242991,	155233191,155233831,155234091,155234341,155234565,155235745,155236686,155237917,155238150,155238586,155239507,155240768,155243281,	P49760	uc001fjy.3
uc001fjx.3	chr1	-	155232658	155243281	155233008	155236673	12	155232658,155233740,155234011,155234258,155234435,155235650,155236519,155237800,155238083,155239278,155240598,155242991,	155233191,155233831,155234091,155234341,155234565,155235745,155236686,155237917,155238150,155239507,155240768,155243281,	P49760	uc001fjx.3
uc009wqm.3	chr1	-	155232658	155247501	155233008	155240768	13	155232658,155233740,155234011,155234258,155234435,155235650,155236519,155237800,155238083,155238498,155239278,155240598,155247328,	155233191,155233831,155234091,155234341,155234565,155235745,155236686,155237917,155238150,155238586,155239507,155240768,155247501,	P49760	uc009wqm.3
uc010pfz.2	chr1	+	155247217	155258498	155253838	155258254	8	155247217,155252201,155253764,155254462,155254955,155255514,155256963,155257571,	155247659,155252631,155253926,155254548,155255102,155255755,155257128,155258498,	B7Z5R8	uc010pfz.2
uc001fjz.2	chr1	+	155247217	155259639	155247381	155258254	8	155247217,155252201,155253764,155254329,155254955,155255514,155256963,155257571,	155247659,155252631,155253926,155254548,155255102,155255755,155257128,155259639,	Q9P1Z3	uc001fjz.2
uc001fka.4	chr1	-	155259083	155270792	155260362	155270678	11	155259083,155261546,155262967,155263228,155264025,155264272,155264906,155265227,155265455,155269888,155270671,	155260469,155261728,155263134,155263381,155264176,155264543,155265093,155265359,155265547,155270071,155270792,	P30613-2	uc001fka.4
uc001fkb.4	chr1	-	155259083	155271225	155260362	155271186	11	155259083,155261546,155262967,155263228,155264025,155264272,155264906,155265227,155265455,155269888,155271086,	155260469,155261728,155263134,155263381,155264176,155264543,155265093,155265359,155265547,155270071,155271225,	P30613	uc001fkb.4
uc010pga.1	chr1	-	155265227	155270792	155265227	155269979	4	155265227,155265455,155269888,155270671,	155265359,155265547,155270000,155270792,		uc010pga.1
uc001fkc.2	chr1	+	155278538	155290457	155279580	155290400	11	155278538,155279579,155279833,155282045,155287731,155287959,155288455,155288646,155289401,155289584,155290199,	155278756,155279756,155279996,155282186,155287812,155288082,155288544,155288719,155289479,155289719,155290457,	P14324	uc001fkc.2
uc021paw.1	chr1	+	155278538	155290457	155279855	155290400	10	155278538,155279833,155282045,155287731,155287959,155288455,155288646,155289401,155289584,155290199,	155278756,155279996,155282186,155287812,155288082,155288544,155288719,155289479,155289719,155290457,	P14324	uc021paw.1
uc001fkd.2	chr1	+	155278538	155290457	155279855	155290400	10	155278538,155279854,155282045,155287731,155287959,155288455,155288646,155289401,155289584,155290199,	155278756,155279996,155282186,155287812,155288082,155288544,155288719,155289479,155289719,155290457,	P14324	uc001fkd.2
uc021pax.1	chr1	+	155278538	155290457	155287764	155290400	9	155278538,155282045,155287731,155287959,155288455,155288646,155289401,155289584,155290199,	155278756,155282186,155287812,155288082,155288544,155288719,155289479,155289719,155290457,	NP_001229754	uc021pax.1
uc001fke.2	chr1	+	155278704	155290457	155279580	155290400	11	155278704,155279579,155279833,155282045,155287731,155287959,155288455,155288646,155289401,155289584,155290199,	155278867,155279756,155279996,155282186,155287812,155288082,155288544,155288719,155289479,155289719,155290457,	P14324	uc001fke.2
uc001fkh.1	chr1	-	155286653	155291335	155286653	155286653	4	155286653,155288055,155289593,155290925,	155287796,155288187,155289744,155291335,		uc001fkh.1
uc001fki.3	chr1	-	155290250	155293938	155290568	155291279	2	155290250,155293868,	155291486,155293938,	Q66K80	uc001fki.3
uc001fkk.2	chr1	+	155290639	155300909	155291564	155300362	10	155290639,155291478,155294635,155294892,155295106,155295357,155295654,155296688,155297940,155300193,	155290782,155292921,155294734,155294969,155295281,155295463,155295701,155296923,155298066,155300909,	NP_001098674	uc001fkk.2
uc001fkj.2	chr1	+	155290639	155300909	155291564	155300362	10	155290639,155291478,155294635,155294892,155295106,155295357,155295654,155296370,155297940,155300193,	155290782,155292921,155294734,155294969,155295281,155295463,155295701,155296923,155298066,155300909,	Q9BVN2	uc001fkj.2
uc009wqo.1	chr1	+	155293284	155300909	155294685	155300362	9	155293284,155294635,155294892,155295106,155295357,155295654,155296370,155297940,155300193,	155293603,155294734,155294969,155295281,155295463,155295701,155296923,155298066,155300909,	Q9BVN2-2	uc009wqo.1
uc001fkl.2	chr1	+	155293727	155300909	155294208	155300362	9	155293727,155294635,155294892,155295106,155295357,155295654,155296370,155297940,155300193,	155294335,155294734,155294969,155295281,155295463,155295701,155296923,155298066,155300909,	Q5T9V0	uc001fkl.2
uc031ppx.1	chr1	+	155293727	155300909	155294685	155300362	9	155293727,155294635,155294892,155295106,155295357,155295654,155296688,155297940,155300193,	155294378,155294734,155294969,155295281,155295463,155295701,155296923,155298066,155300909,	B3KWM9	uc031ppx.1
uc001fkp.3	chr1	+	155293727	155300909	155294685	155300362	9	155293727,155294635,155294892,155295106,155295357,155295654,155296370,155297940,155300193,	155294378,155294734,155294969,155295281,155295463,155295701,155296923,155298066,155300909,	Q9BVN2-2	uc001fkp.3
uc010pgb.2	chr1	+	155293727	155300909	155294685	155300362	9	155293727,155294635,155294892,155295205,155295357,155295654,155296370,155297940,155300193,	155294378,155294734,155294969,155295281,155295463,155295701,155296923,155298066,155300909,	B4DQB8	uc010pgb.2
uc009wqp.2	chr1	+	155293727	155300909	155294998	155300362	8	155293727,155294635,155294892,155295357,155295654,155296370,155297940,155300193,	155294378,155294734,155295281,155295463,155295701,155296923,155298066,155300909,	NP_001265157	uc009wqp.2
uc001fkn.3	chr1	+	155294185	155300909	155296582	155300362	8	155294185,155294892,155295106,155295357,155295654,155296370,155297940,155300193,	155294600,155294969,155295281,155295463,155295701,155296923,155298066,155300909,	Q68CX2	uc001fkn.3
uc001fkr.3	chr1	+	155294185	155300909	155294685	155300362	8	155294185,155294892,155295106,155295357,155295654,155296370,155297940,155300193,	155294734,155294969,155295281,155295463,155295701,155296923,155298066,155300909,	Q9BVN2-2	uc001fkr.3
uc001fko.3	chr1	+	155294185	155300909	155294185	155294185	8	155294185,155294892,155295106,155295357,155295654,155296688,155297940,155300193,	155294600,155294969,155295281,155295463,155295701,155296923,155298066,155300909,		uc001fko.3
uc001fkt.3	chr1	-	155305051	155532324	155307450	155491310	28	155305051,155307879,155309118,155311726,155313104,155313394,155313973,155316173,155317446,155319117,155319332,155322496,155324263,155327106,155327375,155330091,155340294,155340567,155348071,155348293,155349833,155365249,155385534,155408117,155429587,155447676,155490890,155531943,	155307542,155308181,155309159,155311893,155313277,155313533,155314064,155316260,155317695,155319250,155319387,155322649,155324421,155327201,155327540,155330200,155340441,155340774,155348180,155348339,155349907,155365344,155385714,155408859,155429689,155452240,155491409,155532324,	Q9NR48-2	uc001fkt.3
uc009wqq.3	chr1	-	155305051	155532324	155307450	155491310	28	155305051,155307879,155309118,155311726,155313104,155313394,155313973,155316173,155317446,155319117,155319332,155322496,155324263,155327106,155327375,155330091,155340294,155340567,155348071,155348293,155349833,155365249,155385534,155408117,155429587,155447676,155490890,155531943,	155307542,155308181,155309159,155311893,155313277,155313533,155314064,155316260,155317695,155319250,155319387,155322649,155324421,155327201,155327540,155330200,155340441,155340774,155348180,155348339,155349922,155365344,155385714,155408859,155429689,155452240,155491409,155532324,	Q9NR48	uc009wqq.3
uc021pay.1	chr1	-	155316140	155316236	155316140	155316140	1	155316140,	155316236,		uc021pay.1
uc010pgd.2	chr1	+	155402970	155404053	155402992	155403853	1	155402970,	155404053,	D5K9S8	uc010pgd.2
uc010pgc.1	chr1	-	155403092	155403473	155403092	155403092	1	155403092,	155403473,		uc010pgc.1
uc009wqr.1	chr1	-	155447676	155532585	155447677	155491310	4	155447676,155490890,155531943,155532569,	155452240,155491409,155532086,155532585,	Q9NR48	uc009wqr.1
uc010pge.2	chr1	+	155531771	155533735	155532095	155533022	1	155531771,	155533735,	Q6ZTJ3	uc010pge.2
uc001fkv.3	chr1	+	155531863	155533735	155531917	155533354	2	155531863,155533040,	155532077,155533735,		uc001fkv.3
uc001fld.5	chr1	+	155579960	155584758	155581592	155584064	14	155579960,155580215,155580829,155581006,155581339,155581479,155581773,155581972,155582208,155582634,155582839,155583252,155583447,155583849,	155580123,155580351,155580899,155581146,155581394,155581618,155581891,155582107,155582361,155582766,155583024,155583357,155583524,155584758,	Q9BUK6-7	uc001fld.5
uc001fla.4	chr1	+	155579960	155584758	155581756	155584064	10	155579960,155580215,155581479,155581972,155582208,155582634,155582839,155583252,155583447,155583849,	155580123,155581394,155581891,155582107,155582361,155582766,155583024,155583357,155583557,155584758,	Q9BUK6	uc001fla.4
uc009wqs.4	chr1	+	155579960	155584758	155580896	155584064	13	155579960,155580215,155580829,155581339,155581479,155581773,155581972,155582208,155582634,155582839,155583252,155583447,155583849,	155580123,155580351,155580899,155581394,155581618,155581891,155582107,155582361,155582766,155583024,155583357,155583557,155584758,	Q9BUK6	uc009wqs.4
uc001fkw.4	chr1	+	155579960	155584758	155580039	155584064	14	155579960,155580215,155580829,155581006,155581339,155581479,155581773,155581972,155582208,155582634,155582839,155583252,155583447,155583852,	155580123,155580351,155580899,155581082,155581394,155581618,155581891,155582107,155582361,155582766,155583024,155583357,155583524,155584758,	Q9BUK6-3	uc001fkw.4
uc001fky.4	chr1	+	155579960	155584758	155580039	155584064	14	155579960,155580215,155580829,155581006,155581339,155581479,155581773,155581972,155582208,155582634,155582839,155583252,155583447,155583849,	155580123,155580351,155580899,155581082,155581394,155581618,155581891,155582107,155582361,155582766,155583024,155583357,155583557,155584758,	Q9BUK6	uc001fky.4
uc001fkx.4	chr1	+	155579960	155584758	155580039	155584064	14	155579960,155580215,155580829,155581006,155581339,155581479,155581773,155581972,155582208,155582634,155582839,155583252,155583447,155583852,	155580123,155580351,155580899,155581082,155581394,155581618,155581891,155582107,155582361,155582766,155583024,155583357,155583557,155584758,	Q9BUK6-2	uc001fkx.4
uc010pgf.3	chr1	+	155579960	155584758	155580896	155584064	14	155579960,155580215,155580829,155581006,155581217,155581479,155581773,155581972,155582208,155582634,155582839,155583252,155583447,155583849,	155580123,155580351,155580899,155581082,155581394,155581618,155581891,155582107,155582361,155582766,155583024,155583357,155583524,155584758,	B4DLS9	uc010pgf.3
uc031ppy.1	chr1	+	155579960	155584758	155581592	155584064	13	155579960,155580215,155580829,155581006,155581339,155581479,155581773,155581972,155582634,155582839,155583252,155583447,155583852,	155580123,155580351,155580899,155581146,155581394,155581618,155581891,155582107,155582766,155583024,155583357,155583557,155584758,	Q9BUK6-5	uc031ppy.1
uc001flb.4	chr1	+	155579960	155584758	155580896	155583991	12	155579960,155580829,155581006,155581530,155581773,155581972,155582208,155582634,155582839,155583215,155583447,155583849,	155580351,155580899,155581082,155581618,155581891,155582107,155582361,155582766,155583024,155583357,155583557,155584758,	Q9BUK6-7	uc001flb.4
uc001flc.4	chr1	+	155580410	155584758	155581592	155584064	13	155580410,155580829,155581006,155581339,155581479,155581773,155581972,155582208,155582634,155582839,155583252,155583447,155583852,	155580752,155580899,155581082,155581394,155581618,155581891,155582107,155582361,155582766,155583024,155583357,155583557,155584758,	Q9BUK6-5	uc001flc.4
uc001flf.3	chr1	-	155596545	155618335	155596545	155596545	4	155596545,155604560,155607184,155618196,	155597518,155604637,155607283,155618335,		uc001flf.3
uc010pgg.2	chr1	-	155629232	155646537	155629447	155646464	6	155629232,155631097,155638417,155640110,155642350,155646338,	155630704,155631214,155638508,155640255,155642522,155646537,	F5H640	uc010pgg.2
uc010pgh.2	chr1	-	155629232	155649620	155629447	155649291	8	155629232,155631097,155638417,155640110,155642350,155644800,155646338,155649199,	155630704,155631214,155638568,155640255,155642522,155644887,155646537,155649620,	Q9H869-3	uc010pgh.2
uc009wqt.3	chr1	-	155629232	155658447	155629447	155649291	10	155629232,155631097,155638417,155640110,155642350,155644800,155646338,155649199,155650172,155657861,	155630704,155631214,155638508,155640255,155642522,155644887,155646537,155649303,155650247,155658447,	Q9H869	uc009wqt.3
uc001flh.3	chr1	-	155629232	155658447	155629447	155658255	10	155629232,155631097,155638417,155640110,155642350,155644800,155646338,155649199,155650206,155657861,	155630704,155631214,155638508,155640255,155642522,155644887,155646537,155649303,155650247,155658447,	Q5VYZ1	uc001flh.3
uc010pgi.2	chr1	-	155629232	155658447	155629447	155658255	10	155629232,155631097,155638417,155640110,155642350,155644800,155646338,155649199,155650206,155657861,	155630704,155631214,155638568,155640255,155642522,155644887,155646537,155649303,155650247,155658447,	H7BY62	uc010pgi.2
uc001fll.3	chr1	-	155629232	155658568	155629447	155650227	10	155629232,155631097,155638417,155640110,155642350,155644800,155646338,155649199,155650206,155658449,	155630704,155631214,155638568,155640255,155642522,155644887,155646537,155649303,155650247,155658568,	Q9H869-2	uc001fll.3
uc001flk.3	chr1	-	155629232	155658568	155629447	155649291	12	155629232,155631097,155638417,155640110,155642350,155644800,155646338,155649199,155649718,155650206,155657861,155658449,	155630704,155631214,155638568,155640255,155642522,155644887,155646537,155649303,155649799,155650247,155657992,155658568,	Q9H869-3	uc001flk.3
uc001flm.3	chr1	-	155629232	155658568	155629447	155649291	10	155629232,155631097,155638417,155640110,155642350,155644800,155646338,155649199,155657861,155658449,	155630704,155631214,155638568,155640255,155642522,155644887,155646537,155649303,155657992,155658568,	Q9H869-3	uc001flm.3
uc009wqu.3	chr1	-	155629232	155658568	155629447	155642432	11	155629232,155631097,155638417,155640110,155642350,155644800,155646338,155649199,155650206,155657861,155658449,	155630704,155631214,155638568,155640255,155642518,155644887,155646537,155649303,155650247,155657992,155658568,	Q9H869-5	uc009wqu.3
uc009wqv.3	chr1	-	155629232	155658568	155629447	155638447	10	155629232,155631097,155638417,155642350,155644800,155646338,155649199,155650206,155657861,155658449,	155630704,155631214,155638568,155642522,155644887,155646537,155649303,155650247,155657992,155658568,	Q9H869	uc009wqv.3
uc009wqw.3	chr1	-	155629232	155658568	155629447	155649291	11	155629232,155631097,155638417,155640110,155642350,155644800,155646338,155649199,155650172,155657861,155658449,	155630704,155631214,155638508,155640255,155642522,155644887,155646537,155649303,155650247,155657992,155658568,	Q9H869	uc009wqw.3
uc001flj.3	chr1	-	155629232	155658568	155629447	155650227	11	155629232,155631097,155638417,155640110,155642350,155644800,155646338,155649199,155650206,155657861,155658449,	155630704,155631214,155638508,155640255,155642522,155644887,155646537,155649303,155650247,155657992,155658568,	NP_001185834	uc001flj.3
uc001fli.3	chr1	-	155629232	155658568	155629447	155650227	11	155629232,155631097,155638417,155640110,155642350,155644800,155646338,155649199,155650206,155657861,155658449,	155630704,155631214,155638568,155640255,155642522,155644887,155646537,155649303,155650247,155657992,155658568,	Q9H869-2	uc001fli.3
uc001flo.3	chr1	-	155629232	155658823	155629447	155646464	11	155629232,155631097,155638417,155640110,155642350,155644800,155646338,155648948,155649199,155650206,155658720,	155630704,155631214,155638568,155640255,155642522,155644887,155646537,155649104,155649303,155650247,155658823,	Q9H869-5	uc001flo.3
uc001fln.3	chr1	-	155629232	155658823	155629447	155658767	11	155629232,155631097,155638417,155640110,155642350,155644800,155646338,155649199,155650206,155657861,155658720,	155630704,155631214,155638508,155640255,155642522,155644887,155646537,155649303,155650247,155657992,155658823,	Q9H869	uc001fln.3
uc001flp.3	chr1	-	155629232	155658823	155629447	155650227	10	155629232,155631097,155638417,155640110,155642350,155644800,155646338,155649199,155650206,155658720,	155630704,155631214,155638568,155640255,155642522,155644887,155646537,155649303,155650247,155658823,	Q9H869-2	uc001flp.3
uc010pgj.2	chr1	-	155629232	155658823	155630643	155658767	11	155629232,155631097,155638417,155640110,155642350,155644800,155646338,155649199,155650206,155657861,155658720,	155630724,155631214,155638568,155640255,155642522,155644887,155646537,155649303,155650247,155657992,155658823,	B4DQQ0	uc010pgj.2
uc021paz.1	chr1	-	155629232	155755165	155629447	155755145	9	155629232,155631097,155638417,155640110,155642350,155644800,155646338,155649199,155755124,	155630704,155631214,155638508,155640255,155642522,155644887,155646537,155649303,155755165,	Q9H869-6	uc021paz.1
uc009wqx.3	chr1	-	155630785	155658447	155631019	155658255	9	155630785,155638417,155640110,155642350,155644800,155646338,155649199,155650206,155657861,	155631214,155638568,155640255,155642522,155644887,155646537,155649303,155650247,155658447,	B0QZ55	uc009wqx.3
uc010pgk.2	chr1	-	155638417	155658447	155638560	155658255	7	155638417,155642350,155644800,155646338,155649199,155650206,155657861,	155638568,155642522,155644887,155646537,155649303,155650247,155658447,	B0QZ55	uc010pgk.2
uc001fls.3	chr1	+	155658881	155708800	155679570	155708033	14	155658881,155678823,155679563,155686796,155691307,155695172,155695717,155697398,155698832,155698998,155701146,155701734,155706736,155707947,	155658965,155678916,155679615,155686919,155691409,155695281,155695810,155697529,155698913,155699157,155701206,155701824,155706854,155708800,	P51398	uc001fls.3
uc001flr.3	chr1	+	155658881	155708800	155679570	155708033	13	155658881,155679563,155686796,155691307,155695172,155695717,155697398,155698832,155698998,155701146,155701734,155706736,155707947,	155658965,155679615,155686919,155691409,155695281,155695810,155697529,155698913,155699157,155701206,155701824,155706854,155708800,	P51398	uc001flr.3
uc010pgl.2	chr1	+	155658881	155708800	155679570	155708033	12	155658881,155679563,155691307,155695172,155695717,155697398,155698832,155698998,155701146,155701734,155706736,155707947,	155658965,155679615,155691409,155695281,155695810,155697529,155698913,155699157,155701206,155701824,155706854,155708800,	P51398-2	uc010pgl.2
uc010pgm.2	chr1	+	155658881	155708800	155679570	155708033	12	155658881,155679563,155686796,155695172,155695717,155697398,155698832,155698998,155701146,155701734,155706736,155707947,	155658965,155679615,155686919,155695281,155695810,155697529,155698913,155699157,155701206,155701824,155706854,155708800,	E7EM60	uc010pgm.2
uc001flq.3	chr1	+	155658884	155708800	155679570	155708033	13	155658884,155679563,155686796,155691307,155695172,155695717,155697398,155698832,155698998,155701146,155701734,155706736,155707947,	155659034,155679615,155686919,155691409,155695281,155695810,155697529,155698913,155699157,155701206,155701824,155706854,155708800,	P51398	uc001flq.3
uc010pgn.2	chr1	+	155715558	155717687	155715619	155717687	8	155715558,155715795,155716409,155716586,155716919,155717059,155717353,155717552,	155715703,155715931,155716479,155716662,155716974,155717198,155717471,155717687,	D3DVA3	uc010pgn.2
uc010pgo.2	chr1	+	155715558	155718322	155715619	155717741	7	155715558,155715795,155716409,155716586,155716919,155717059,155717353,	155715703,155715931,155716479,155716662,155716974,155717198,155718322,	B4DF47	uc010pgo.2
uc031ppz.1	chr1	+	155715558	155720479	155715558	155715558	13	155715558,155715795,155716409,155716586,155716919,155717059,155717353,155717552,155718190,155718396,155719117,155719312,155719716,	155715703,155715931,155716479,155716726,155716974,155717198,155717471,155717687,155718322,155718579,155719222,155719422,155720479,		uc031ppz.1
uc031pqa.1	chr1	+	155715558	155720673	155715558	155715558	13	155715558,155715795,155716409,155716586,155716919,155717059,155717353,155717552,155718190,155718396,155719117,155719312,155719713,	155715703,155715931,155716479,155716726,155716974,155717198,155717471,155717687,155718322,155718579,155719222,155719422,155720673,		uc031pqa.1
uc031pqb.1	chr1	+	155716586	155720673	155718484	155719928	8	155716586,155716919,155717059,155717291,155718438,155719117,155719312,155719713,	155716662,155716974,155717198,155718322,155718579,155719222,155719422,155720673,	Q9BUK6-6	uc031pqb.1
uc009wrg.1	chr1	-	155719509	155736500	155719509	155719509	10	155719509,155721557,155721750,155726748,155726970,155727681,155730234,155731980,155733102,155734790,	155720524,155721660,155722378,155726868,155727114,155727825,155730432,155732165,155733355,155736500,		uc009wrg.1
uc001fly.1	chr1	-	155719509	155826972	155720374	155823571	32	155719509,155721557,155721750,155722994,155724165,155726748,155726970,155727681,155730234,155731980,155733102,155734790,155737215,155740857,155742856,155744792,155746185,155747412,155753776,155755124,155764840,155774739,155783424,155784120,155785595,155786002,155790396,155791264,155792076,155796627,155823066,155826949,	155720524,155721660,155722378,155723205,155724279,155726868,155727114,155727825,155730432,155732165,155733355,155736500,155737332,155741008,155743001,155744964,155746272,155747611,155753880,155755165,155764942,155774932,155783595,155784240,155785691,155786053,155790447,155791339,155792267,155796819,155823597,155826972,	Q3T8J9-3	uc001fly.1
uc001flz.2	chr1	-	155719509	155827008	155720374	155823571	32	155719509,155721557,155721750,155722994,155724165,155726748,155726970,155727681,155730234,155731980,155733102,155734790,155737215,155740857,155742856,155744792,155746185,155747412,155753776,155755124,155764840,155774739,155783424,155784120,155785595,155786002,155790396,155791264,155792076,155796627,155823066,155826937,	155720524,155721660,155722381,155723205,155724279,155726868,155727114,155727825,155730432,155732165,155733355,155736500,155737332,155741008,155743001,155744964,155746272,155747611,155753880,155755165,155764942,155774932,155783595,155784240,155785691,155786053,155790447,155791339,155792267,155796819,155823597,155827008,	Q3T8J9	uc001flz.2
uc009wrh.1	chr1	-	155719509	155827008	155720374	155823571	32	155719509,155721557,155721750,155722994,155724165,155726748,155726970,155727681,155730234,155731980,155733102,155734790,155737215,155740857,155742856,155744792,155746185,155747412,155753776,155755124,155764840,155774739,155783424,155784120,155785595,155786002,155790396,155791264,155792076,155796627,155823066,155826937,	155720524,155721660,155722378,155723205,155724279,155726868,155727114,155727825,155730432,155732165,155733355,155736500,155737332,155741008,155743001,155744964,155746272,155747611,155753880,155755165,155764942,155774932,155783595,155784240,155785691,155786053,155790447,155791339,155792267,155796819,155823597,155827008,	Q3T8J9-3	uc009wrh.1
uc001fma.1	chr1	-	155719509	155829191	155720374	155823571	32	155719509,155721557,155721750,155722994,155724165,155726748,155726970,155727681,155730234,155731980,155733102,155734790,155737215,155740857,155742856,155744792,155746185,155747412,155753776,155755124,155764840,155774739,155783424,155784120,155785595,155786002,155790396,155791264,155792076,155796627,155823066,155829094,	155720524,155721660,155722381,155723205,155724279,155726868,155727114,155727825,155730432,155732165,155733355,155736500,155737332,155741008,155743001,155744964,155746272,155747611,155753880,155755165,155764942,155774932,155783595,155784240,155785691,155786053,155790447,155791339,155792267,155796819,155823597,155829191,	Q3T8J9	uc001fma.1
uc001fmb.4	chr1	-	155724006	155746272	155724087	155742939	13	155724006,155726748,155726970,155727681,155730234,155731980,155733102,155734790,155737215,155740857,155742856,155744753,155746185,	155724279,155726868,155727114,155727825,155730432,155732165,155733355,155736500,155737332,155741008,155743001,155744964,155746272,	Q1ED43	uc001fmb.4
uc001fmc.3	chr1	-	155734575	155826972	155734673	155823571	21	155734575,155737215,155740857,155742856,155744792,155746185,155747412,155753776,155755124,155764840,155774739,155783424,155784120,155785595,155786002,155790396,155791264,155792076,155796627,155823066,155826949,	155736500,155737332,155741008,155743001,155744964,155746272,155747611,155753880,155755165,155764942,155774932,155783595,155784240,155785691,155786053,155790447,155791339,155792267,155796819,155823597,155826972,	Q3T8J9-2	uc001fmc.3
uc001fmd.4	chr1	-	155734575	155827008	155734673	155823571	21	155734575,155737215,155740857,155742856,155744792,155746185,155747412,155753776,155755124,155764840,155774739,155783424,155784120,155785595,155786002,155790396,155791264,155792076,155796627,155823066,155826937,	155736500,155737332,155741008,155743001,155744964,155746272,155747611,155753880,155755165,155764942,155774932,155783595,155784240,155785691,155786053,155790447,155791339,155792267,155796819,155823597,155827008,	Q3T8J9-2	uc001fmd.4
uc009wri.3	chr1	-	155734575	155827008	155734673	155784159	20	155734575,155737215,155740857,155742856,155744792,155746185,155747412,155753776,155755124,155764840,155774739,155783424,155784120,155785595,155790396,155791264,155792076,155796627,155823066,155826937,	155736500,155737332,155741008,155743001,155744964,155746272,155747611,155753880,155755165,155764942,155774932,155783595,155784240,155786053,155790447,155791339,155792267,155796819,155823597,155827008,	Q3T8J9-2	uc009wri.3
uc009wrj.2	chr1	-	155744114	155774932	155744766	155774929	6	155744114,155747412,155753776,155755124,155764840,155774739,	155744964,155747611,155753880,155755165,155764942,155774932,	Q6IPZ3	uc009wrj.2
uc001fme.3	chr1	-	155744114	155796819	155744766	155796808	15	155744114,155746185,155747412,155753776,155755124,155764840,155774739,155783424,155784120,155785595,155786002,155790396,155791264,155792076,155796627,	155744964,155746272,155747611,155753880,155755165,155764942,155774932,155783595,155784240,155785691,155786053,155790447,155791339,155792267,155796819,	A4PB68	uc001fme.3
uc001fmf.3	chr1	-	155754184	155791339	155754959	155791309	9	155754184,155764840,155774739,155783424,155784120,155785595,155786002,155790396,155791264,	155755165,155764942,155774932,155783595,155784240,155785691,155786053,155790447,155791339,	Q9H5U2	uc001fmf.3
uc001fmg.3	chr1	+	155829259	155854990	155829552	155851299	4	155829259,155837755,155850290,155850988,	155829586,155838582,155850414,155854990,	Q9BT88	uc001fmg.3
uc010pgq.2	chr1	+	155829259	155854990	155850350	155851299	3	155829259,155850290,155850988,	155829586,155850414,155854990,	B4DK40	uc010pgq.2
uc031pqc.1	chr1	-	155867598	155880706	155870178	155880676	6	155867598,155874101,155874521,155880240,155880446,155880668,	155870409,155874293,155874595,155880297,155880595,155880706,	Q5VY89	uc031pqc.1
uc001fmh.2	chr1	-	155867598	155881193	155870178	155880552	6	155867598,155874101,155874521,155880240,155880446,155881033,	155870409,155874293,155874595,155880297,155880595,155881193,	Q92963	uc001fmh.2
uc010pgr.2	chr1	-	155867598	155881193	155870178	155880295	5	155867598,155874101,155874521,155880240,155881033,	155870409,155874293,155874595,155880297,155881193,	NP_001243749	uc010pgr.2
uc001fmi.1	chr1	-	155882835	155904188	155883911	155904164	14	155882835,155885663,155886415,155887289,155891165,155891651,155893417,155895422,155896466,155896894,155899086,155899502,155903423,155904126,	155884111,155885755,155886528,155887463,155891419,155891709,155893478,155895634,155896630,155896947,155899166,155899631,155903640,155904188,	Q7Z7F0	uc001fmi.1
uc001fmj.1	chr1	-	155882835	155904188	155885613	155904164	13	155882835,155886415,155887289,155891165,155891651,155893417,155895422,155896466,155896894,155899086,155899502,155903423,155904126,	155885755,155886528,155887463,155891419,155891709,155893478,155895634,155896630,155896947,155899166,155899631,155903640,155904188,	Q7Z7F0-2	uc001fmj.1
uc009wrl.1	chr1	-	155886415	155904188	155886415	155886415	12	155886415,155887289,155891165,155891651,155893417,155895422,155896466,155896894,155899086,155899502,155903423,155904126,	155886528,155887463,155891315,155891709,155893478,155895634,155896630,155896947,155899166,155899631,155903640,155904188,		uc009wrl.1
uc001fmk.1	chr1	-	155889699	155889833	155889699	155889699	1	155889699,	155889833,		uc001fmk.1
uc001fml.1	chr1	-	155891175	155904188	155891175	155904164	10	155891175,155891651,155893417,155895422,155896466,155896894,155899086,155899502,155903423,155904126,	155891318,155891709,155893478,155895634,155896630,155896947,155899166,155899631,155903640,155904188,	Q7Z7F0-3	uc001fml.1
uc001fmm.3	chr1	-	155894833	155904188	155895614	155904164	6	155894833,155896894,155899086,155899502,155903423,155904126,	155895634,155896947,155899166,155899631,155903640,155904188,	Q7Z7F0-4	uc001fmm.3
uc001fmn.1	chr1	-	155895748	155895877	155895748	155895748	1	155895748,	155895877,		uc001fmn.1
uc001fmo.3	chr1	-	155896096	155904188	155896421	155904164	6	155896096,155896894,155899086,155899502,155903423,155904126,	155896630,155896947,155899166,155899631,155903640,155904188,	Q7Z7F0-4	uc001fmo.3
uc010pgs.2	chr1	+	155911479	155912625	155911500	155912625	1	155911479,	155912625,	Q8TDU9	uc010pgs.2
uc001fmq.2	chr1	-	155916629	155921063	155917732	155921036	3	155916629,155920059,155920619,	155917806,155920273,155921063,		uc001fmq.2
uc001fmr.2	chr1	-	155916629	155947966	155917732	155939073	22	155916629,155920089,155920619,155921273,155921531,155921709,155921906,155922418,155924692,155927503,155928110,155931451,155931895,155932383,155932723,155934778,155935093,155935421,155936206,155936610,155938946,155947857,	155917806,155920273,155921063,155921324,155921567,155921777,155922026,155922619,155924760,155927673,155928187,155931700,155932013,155932509,155932974,155934919,155935203,155935551,155936270,155936678,155939091,155947966,	Q92974-3	uc001fmr.2
uc001fms.2	chr1	-	155916629	155948336	155917732	155948218	22	155916629,155920089,155920619,155921273,155921531,155921709,155921906,155922418,155924692,155927503,155928110,155931451,155931895,155932383,155932723,155934778,155935093,155935421,155936206,155936610,155938946,155948155,	155917806,155920273,155921063,155921324,155921567,155921777,155922026,155922619,155924760,155927673,155928187,155931700,155932013,155932509,155932974,155934919,155935203,155935551,155936270,155936678,155939091,155948336,	Q92974-2	uc001fms.2
uc001fmt.2	chr1	-	155916629	155948336	155917732	155948218	22	155916629,155920089,155920619,155921273,155921531,155921709,155921906,155922418,155924692,155927503,155928110,155931451,155931895,155932383,155932723,155934778,155935093,155935421,155936206,155936610,155938946,155948155,	155917806,155920273,155921063,155921324,155921567,155921777,155922026,155922619,155924760,155927673,155928187,155931700,155932013,155932509,155932974,155934922,155935203,155935551,155936270,155936678,155939091,155948336,	Q92974	uc001fmt.2
uc001fmu.2	chr1	-	155916629	155959864	155917732	155955186	26	155916629,155920089,155920619,155921273,155921531,155921709,155921906,155922418,155924692,155927503,155928110,155931451,155931895,155932383,155932723,155934778,155935093,155935421,155936206,155936610,155938946,155952897,155954184,155955122,155959024,155959781,	155917806,155920273,155921063,155921324,155921567,155921777,155922026,155922619,155924760,155927673,155928187,155931700,155932013,155932509,155932974,155934919,155935203,155935551,155936270,155936678,155939091,155952991,155954224,155955240,155959142,155959864,	D3DVA5	uc001fmu.2
uc010pgt.1	chr1	-	155931451	155949081	155931452	155939073	11	155931451,155931895,155932383,155932723,155934778,155935093,155935421,155936206,155936610,155938946,155948703,	155931700,155932013,155932509,155932974,155934922,155935203,155935551,155936270,155936678,155939091,155949081,	B7Z977	uc010pgt.1
uc010pgu.1	chr1	-	155931451	155959290	155931452	155955186	14	155931451,155931895,155932383,155932723,155934778,155935093,155935421,155936206,155936610,155938946,155952897,155954184,155955122,155959024,	155931700,155932013,155932509,155932974,155934922,155935203,155935551,155936270,155936678,155939091,155952991,155954224,155955240,155959290,	D3DVA5	uc010pgu.1
uc001fmv.3	chr1	-	155978838	155982831	155978838	155978838	2	155978838,155981600,	155979441,155982831,		uc001fmv.3
uc001fmx.3	chr1	-	155978838	155990758	155979330	155989958	6	155978838,155981600,155984751,155988060,155989803,155990678,	155979441,155981678,155984860,155988159,155989958,155990758,	P43308	uc001fmx.3
uc010pgw.2	chr1	-	155980024	155990758	155984730	155990735	4	155980024,155988060,155989803,155990678,	155984860,155988159,155989958,155990758,	Q6MZE4	uc010pgw.2
uc001fna.3	chr1	-	156005091	156023516	156006768	156023492	11	156005091,156011275,156011662,156011943,156012564,156013788,156018291,156020081,156020900,156021496,156023384,	156006921,156011462,156011778,156012027,156012704,156014014,156018450,156020344,156021118,156021648,156023516,	Q9NRR5	uc001fna.3
uc010pgx.2	chr1	-	156005091	156023516	156006768	156023492	11	156005091,156011275,156011662,156011943,156012564,156013788,156018291,156020081,156020960,156021496,156023384,	156006921,156011462,156011778,156012027,156012704,156014014,156018450,156020344,156021118,156021648,156023516,	B4DZF6	uc010pgx.2
uc001fnb.3	chr1	+	156024516	156028605	156024680	156028162	4	156024516,156025053,156027768,156028105,	156024748,156025216,156027858,156028605,	Q9Y2Q5	uc001fnb.3
uc010pgy.1	chr1	+	156024516	156028605	156024680	156028162	3	156024516,156025053,156028105,	156024748,156025216,156028605,	Q9Y2Q5-3	uc010pgy.1
uc001fnc.3	chr1	+	156030965	156040295	156031191	156040078	5	156030965,156035701,156038060,156039461,156039950,	156031234,156035897,156038254,156039542,156040295,	P57735	uc001fnc.3
uc001fnd.4	chr1	-	156041803	156051789	156046364	156051789	2	156041803,156051335,	156047473,156051789,	A1L020	uc001fnd.4
uc001fnf.1	chr1	+	156052368	156108548	156084709	156107555	13	156052368,156052738,156060261,156084503,156100407,156104193,156104595,156104977,156105691,156106004,156106711,156106903,156107444,	156052454,156052975,156060373,156085065,156100564,156104319,156104766,156105103,156105912,156106227,156106819,156107023,156108548,	P02545-2	uc001fnf.1
uc001fng.2	chr1	+	156084460	156108548	156084709	156107555	10	156084460,156100407,156104193,156104595,156104977,156105691,156106004,156106711,156106903,156107444,	156085065,156100564,156104319,156104766,156105103,156105912,156106227,156106819,156107023,156108548,	P02545-2	uc001fng.2
uc001fnh.3	chr1	+	156084460	156109880	156084709	156108897	11	156084460,156100407,156104193,156104595,156104977,156105691,156106004,156106711,156106903,156108278,156108870,	156085065,156100564,156104319,156104766,156105103,156105912,156106227,156106819,156107023,156108548,156109880,	P02545-3	uc001fnh.3
uc001fni.3	chr1	+	156084460	156109880	156084709	156108897	12	156084460,156100407,156104193,156104595,156104977,156105691,156106004,156106711,156106903,156107444,156108278,156108870,	156085065,156100564,156104319,156104766,156105103,156105912,156106227,156106819,156107023,156107534,156108548,156109880,	P02545	uc001fni.3
uc009wro.2	chr1	+	156084503	156109880	156084709	156108897	12	156084503,156100407,156104193,156104595,156104977,156105691,156106004,156106711,156106903,156107444,156108278,156108870,	156085065,156100564,156104319,156104766,156105103,156105912,156106227,156106819,156107023,156107534,156108398,156109880,	Q6UYC3	uc009wro.2
uc001fnj.3	chr1	+	156095950	156108548	156096593	156107555	11	156095950,156096526,156100407,156104193,156104595,156104977,156105691,156106004,156106711,156106903,156107444,	156096014,156096706,156100564,156104319,156104766,156105103,156105912,156106227,156106819,156107023,156108548,	Q5TCI8	uc001fnj.3
uc010pgz.2	chr1	+	156095950	156109880	156095994	156109630	13	156095950,156100407,156104193,156104595,156104977,156105691,156106004,156106711,156106903,156107444,156108278,156108870,156109560,	156096014,156100564,156104319,156104766,156105103,156105912,156106227,156106819,156107023,156107534,156108548,156108893,156109880,	E7EUI9	uc010pgz.2
uc001fnk.3	chr1	+	156096345	156109880	156099640	156108897	13	156096345,156099617,156100407,156104193,156104595,156104977,156105691,156106004,156106711,156106903,156107444,156108278,156108870,	156096442,156099699,156100564,156104319,156104766,156105103,156105912,156106227,156106819,156107023,156107534,156108548,156109880,	D6RAQ3	uc001fnk.3
uc009wrp.3	chr1	+	156104903	156107058	156104984	156106231	3	156104903,156105691,156106004,	156105103,156105912,156107058,		uc009wrp.3
uc010pha.1	chr1	+	156105523	156108548	156105787	156107555	5	156105523,156106004,156106711,156106903,156107444,	156105912,156106227,156106819,156107023,156108548,	B4DFR3	uc010pha.1
uc001fnl.3	chr1	+	156119734	156147542	156124369	156146788	15	156119734,156124340,156126204,156127860,156128178,156128509,156130233,156130695,156131136,156132734,156142616,156144612,156144876,156145346,156146195,	156119884,156124508,156126365,156127923,156128277,156128615,156130350,156130820,156131309,156132885,156142797,156144731,156145034,156145447,156147542,	Q9H3S1	uc001fnl.3
uc009wrq.3	chr1	+	156123321	156147542	156124369	156146788	15	156123321,156124340,156126204,156127860,156128178,156128509,156130233,156130695,156131136,156132734,156142616,156144612,156144876,156145346,156146195,	156123546,156124508,156126365,156127923,156128277,156128615,156130350,156130820,156131309,156132885,156142797,156144731,156145034,156145447,156147542,	Q9H3S1	uc009wrq.3
uc001fnm.3	chr1	+	156123321	156147542	156124369	156146788	15	156123321,156124340,156126204,156127860,156128178,156128509,156130233,156130695,156131136,156132734,156142616,156144612,156144876,156145346,156146195,	156123555,156124508,156126365,156127923,156128277,156128615,156130350,156130820,156131309,156132885,156142797,156144731,156145034,156145447,156147542,	Q9H3S1	uc001fnm.3
uc001fnn.3	chr1	+	156123321	156147542	156126362	156146788	13	156123321,156126204,156127860,156128509,156130233,156130695,156131136,156132734,156142616,156144612,156144876,156145346,156146195,	156123555,156126365,156127923,156128615,156130350,156130820,156131309,156132885,156142797,156144731,156145034,156145447,156147542,	Q5TCJ6	uc001fnn.3
uc001fno.3	chr1	+	156124161	156147542	156124369	156146788	14	156124161,156126204,156127860,156128178,156128509,156130233,156130695,156131136,156132734,156142616,156144612,156144876,156145346,156146195,	156124508,156126365,156127923,156128277,156128615,156130350,156130820,156131309,156132885,156142797,156144731,156145034,156145447,156147542,	Q9H3S1	uc001fno.3
uc001fnp.3	chr1	+	156163729	156182587	156169638	156180222	4	156163729,156169625,156177676,156180030,	156164038,156170263,156177804,156182587,	Q96H78	uc001fnp.3
uc010phc.2	chr1	+	156163729	156182587	156169638	156180222	5	156163729,156169625,156170088,156177676,156180030,	156164038,156170019,156170263,156177804,156182587,	E9PGQ0	uc010phc.2
uc009wrr.3	chr1	+	156163729	156182587	156169638	156180222	4	156163729,156169625,156177652,156180030,	156164038,156170263,156177804,156182587,	Q96H78	uc009wrr.3
uc010phd.2	chr1	+	156163729	156182587	156163729	156163729	3	156163729,156177676,156180030,	156164038,156177804,156182587,		uc010phd.2
uc010phe.3	chr1	+	156163729	156182587	156163924	156180222	2	156163729,156180030,	156164038,156182587,		uc010phe.3
uc009wru.2	chr1	+	156182778	156203519	156182778	156182778	7	156182778,156190467,156193136,156193641,156195347,156202110,156203418,	156182967,156190678,156193351,156193733,156195459,156202216,156203519,		uc009wru.2
uc031pqd.1	chr1	+	156182778	156207082	156203467	156206440	3	156182778,156203418,156206078,	156182967,156203519,156207082,		uc031pqd.1
uc001fnr.3	chr1	+	156182778	156209868	156182806	156209378	5	156182778,156202110,156203418,156206139,156209338,	156182967,156202216,156203519,156206274,156209868,	Q5TCK1	uc001fnr.3
uc001fnq.3	chr1	+	156182778	156209868	156182806	156209392	5	156182778,156202110,156203418,156206078,156209338,	156182967,156202216,156203519,156206274,156209868,	Q6P1K2	uc001fnq.3
uc021pba.1	chr1	+	156182778	156209868	156182806	156209392	5	156182778,156195347,156203418,156206078,156209338,	156182967,156195459,156203519,156206274,156209868,	Q6P1K2-2	uc021pba.1
uc021pbb.1	chr1	+	156182778	156213123	156182806	156212874	7	156182778,156202110,156203418,156206139,156212343,156212552,156212823,	156182967,156202216,156203519,156206274,156212382,156212622,156213123,	Q6P1K2-5	uc021pbb.1
uc021pbc.1	chr1	+	156182778	156213123	156182806	156212585	7	156182778,156202110,156203418,156206078,156212343,156212552,156212823,	156182967,156202216,156203519,156206274,156212382,156212622,156213123,	NP_001186591	uc021pbc.1
uc001fns.2	chr1	+	156182778	156213123	156182806	156212874	6	156182778,156202110,156203418,156212343,156212552,156212823,	156182967,156202216,156203519,156212382,156212622,156213123,	Q6P1K2-3	uc001fns.2
uc021pbd.1	chr1	+	156182778	156213123	156182806	156212585	5	156182778,156206078,156212343,156212552,156212823,	156182967,156206274,156212382,156212622,156213123,	NP_001186593	uc021pbd.1
uc001fnt.3	chr1	+	156211950	156213123	156212022	156212953	4	156211950,156212343,156212552,156212823,	156212086,156212382,156212622,156213123,	P02818	uc001fnt.3
uc031pqe.1	chr1	-	156213111	156215778	156213651	156214644	5	156213111,156214551,156214932,156215325,156215572,	156214194,156214702,156215029,156215387,156215778,	Q7Z4Q8	uc031pqe.1
uc001fnu.2	chr1	-	156213111	156217908	156213919	156216522	8	156213111,156214551,156214932,156215325,156215572,156215913,156216471,156217747,	156214194,156214702,156215029,156215452,156215778,156216041,156216547,156217908,	Q6TCH4	uc001fnu.2
uc010phf.2	chr1	-	156213111	156217908	156213651	156215437	6	156213111,156214480,156214932,156215325,156215572,156217747,	156214194,156214580,156215029,156215452,156216041,156217908,	B4DJ42	uc010phf.2
uc031pqf.1	chr1	-	156213111	156217908	156213651	156214644	5	156213111,156214551,156215913,156216471,156217747,	156214194,156214702,156216041,156216547,156217908,	Q7Z4Q8	uc031pqf.1
uc001fny.2	chr1	-	156213111	156217908	156213651	156214644	5	156213111,156214551,156214932,156215572,156217747,	156214194,156214702,156215029,156216041,156217908,	Q7Z4Q8	uc001fny.2
uc031pqg.1	chr1	-	156213111	156217908	156213651	156214644	5	156213111,156214551,156215572,156215913,156217747,	156214194,156214702,156215778,156216041,156217908,	Q7Z4Q8	uc031pqg.1
uc001fnx.2	chr1	-	156213111	156217908	156213919	156215639	7	156213111,156214551,156214932,156215325,156215572,156216471,156217747,	156214194,156214702,156215029,156215452,156216041,156216547,156217908,	Q6TCH4	uc001fnx.2
uc010phh.2	chr1	-	156213111	156217908	156213919	156216522	8	156213111,156214551,156214932,156215325,156215572,156215913,156216471,156217705,	156214194,156214702,156215029,156215452,156215778,156216041,156216547,156217908,	Q6TCH4	uc010phh.2
uc001fnv.2	chr1	-	156213111	156217908	156213919	156216020	7	156213111,156214551,156214932,156215325,156215572,156215913,156217747,	156214194,156214702,156215029,156215452,156215778,156216041,156217908,	Q6TCH4	uc001fnv.2
uc010phg.2	chr1	-	156213111	156217908	156213919	156216522	9	156213111,156214551,156214932,156215325,156215572,156215913,156216480,156217300,156217747,	156214194,156214702,156215029,156215452,156215778,156216041,156216547,156217423,156217908,	B7Z9R9	uc010phg.2
uc031pqh.1	chr1	-	156213111	156217908	156213651	156214644	7	156213111,156214551,156214932,156215572,156215913,156216471,156217747,	156214194,156214702,156215029,156215778,156216041,156216547,156217908,	Q7Z4Q8	uc031pqh.1
uc001fob.2	chr1	-	156213111	156217908	156213651	156214644	7	156213111,156214551,156214932,156215572,156215913,156216471,156217705,	156214194,156214702,156215029,156215778,156216041,156216547,156217908,	Q7Z4Q8	uc001fob.2
uc031pqi.1	chr1	-	156213111	156217908	156213919	156216522	6	156213111,156214551,156214932,156215913,156216471,156217747,	156214194,156214702,156215029,156216041,156216547,156217908,	NP_001259037	uc031pqi.1
uc001foa.2	chr1	-	156213111	156217908	156213919	156215639	7	156213111,156214551,156214932,156215325,156215572,156216471,156217705,	156214194,156214702,156215029,156215452,156216041,156216547,156217908,	NP_001259036	uc001foa.2
uc001fnz.2	chr1	-	156213111	156217908	156213651	156215639	7	156213111,156214480,156214932,156215325,156215572,156216471,156217705,	156214194,156214702,156215029,156215452,156216041,156216547,156217908,	Q6TCH4-2	uc001fnz.2
uc001foc.4	chr1	-	156219014	156252620	156220377	156252471	22	156219014,156220648,156221193,156222204,156222709,156223239,156228795,156230241,156231123,156233185,156235571,156236331,156237260,156237905,156238080,156242110,156243151,156244387,156246875,156247715,156248726,156252397,	156220461,156220787,156221268,156222295,156222869,156223299,156228954,156230417,156231199,156233361,156236171,156236469,156237469,156237974,156238206,156242189,156243241,156244477,156247032,156247839,156248825,156252620,	Q9UPR3	uc001foc.4
uc010phi.2	chr1	+	156252703	156262234	156255017	156261389	4	156252703,156254974,156256050,156261175,	156252856,156255774,156256264,156262234,	Q9BSE2	uc010phi.2
uc001fod.3	chr1	+	156252703	156262234	156255494	156261389	5	156252703,156254974,156255315,156256050,156261175,	156252856,156255058,156255774,156256264,156262234,	Q9BSE2	uc001fod.3
uc009wrw.3	chr1	+	156254069	156262234	156255017	156261389	4	156254069,156254974,156256050,156261175,	156254197,156255774,156256264,156262234,	Q9BSE2	uc009wrw.3
uc001fof.4	chr1	-	156259881	156262810	156259881	156259881	2	156259881,156262676,	156260151,156262810,		uc001fof.4
uc031pqj.1	chr1	-	156262477	156265480	156262834	156265436	6	156262477,156263110,156263808,156264155,156264549,156265316,	156263000,156263220,156264027,156264356,156264807,156265480,	NP_001243533	uc031pqj.1
uc001foh.4	chr1	-	156262477	156265480	156262834	156265436	6	156262477,156263110,156263808,156264155,156264549,156265316,	156263000,156263367,156264027,156264356,156264807,156265480,	Q8WWB7	uc001foh.4
uc031pqk.1	chr1	-	156262477	156265480	156262834	156264684	6	156262477,156263110,156263808,156264155,156264549,156265087,	156263000,156263367,156264027,156264356,156264807,156265480,	NP_001243538	uc031pqk.1
uc031pql.1	chr1	-	156262477	156265480	156262802	156265436	5	156262477,156263808,156264155,156264549,156265316,	156263000,156264027,156264356,156264807,156265480,	NP_001243537	uc031pql.1
uc031pqm.1	chr1	-	156262477	156265480	156262834	156265436	5	156262477,156263110,156263808,156264155,156265316,	156263000,156263367,156264027,156264356,156265480,	NP_001243534	uc031pqm.1
uc001fok.3	chr1	-	156268414	156269428	156268560	156268980	1	156268414,	156269428,	Q6RSH7	uc001fok.3
uc010phj.2	chr1	-	156278751	156308206	156278989	156304664	15	156278751,156280348,156280740,156281831,156286956,156287205,156288658,156290629,156294762,156303337,156304503,156304658,156305617,156306869,156307944,	156279094,156280480,156280986,156282012,156287038,156287338,156288808,156290816,156294880,156303434,156304566,156304709,156305679,156307031,156308206,	P49368	uc010phj.2
uc010phk.2	chr1	-	156278751	156308206	156278989	156304664	15	156278751,156280348,156280740,156281831,156286956,156287205,156288658,156290629,156294762,156303337,156304503,156304658,156305617,156307467,156307944,	156279094,156280480,156280986,156282012,156287038,156287338,156288808,156290816,156294880,156303434,156304566,156304709,156305679,156307580,156308206,	P49368	uc010phk.2
uc001fol.2	chr1	-	156278751	156308206	156278989	156307975	14	156278751,156280348,156280740,156281831,156286956,156287205,156288658,156290629,156294762,156303337,156304503,156304658,156305617,156307944,	156279094,156280480,156280986,156282012,156287038,156287338,156288808,156290816,156294880,156303434,156304566,156304709,156305679,156308206,	P49368	uc001fol.2
uc001fon.2	chr1	-	156278751	156308206	156278989	156307975	12	156278751,156280348,156280740,156281831,156286956,156287205,156288658,156290629,156294762,156303337,156305617,156307944,	156279094,156280480,156280986,156282012,156287038,156287338,156288808,156290816,156294880,156303434,156305679,156308206,	P49368-2	uc001fon.2
uc010phl.2	chr1	-	156278751	156308206	156278989	156304664	13	156278751,156280348,156280740,156281831,156286956,156287205,156288658,156290629,156294762,156303337,156304503,156304658,156307944,	156279094,156280480,156280986,156282012,156287038,156287338,156288808,156290816,156294880,156303434,156304566,156304709,156308206,	P49368	uc010phl.2
uc001foo.3	chr1	+	156307104	156316785	156309548	156316773	4	156307104,156309424,156314370,156316558,	156307340,156309582,156314499,156316785,	Q96A04	uc001foo.3
uc009wry.3	chr1	+	156308332	156316785	156309548	156316773	4	156308332,156309424,156314370,156316558,	156308396,156309582,156314499,156316785,	Q96A04	uc009wry.3
uc001fop.4	chr1	+	156308332	156316785	156309548	156316773	4	156308332,156309525,156314370,156316558,	156308396,156309582,156314499,156316785,	Q96A04	uc001fop.4
uc010phm.2	chr1	+	156338979	156352660	156339040	156352069	4	156338979,156351137,156351596,156351858,	156339227,156351304,156351718,156352660,	F5GWZ4	uc010phm.2
uc031pqn.1	chr1	+	156338979	156355013	156347111	156354637	12	156338979,156344397,156347091,156347780,156348042,156351137,156351596,156351858,156352538,156354317,156354350,156354568,	156339227,156344520,156347278,156347931,156348190,156351304,156351734,156351992,156352660,156354349,156354392,156355013,	NP_001243324	uc031pqn.1
uc010phn.2	chr1	+	156338979	156355013	156338979	156338979	11	156338979,156344397,156347091,156347780,156348042,156351137,156351596,156351858,156352538,156354317,156354568,	156339227,156344520,156347278,156347931,156348204,156351304,156351734,156351992,156352660,156354392,156355013,		uc010phn.2
uc010pho.3	chr1	+	156338979	156355013	156339040	156354637	11	156338979,156347091,156347780,156348042,156351137,156351596,156351858,156352538,156354317,156354350,156354568,	156339227,156347278,156347931,156348190,156351304,156351734,156351992,156352660,156354349,156354392,156355013,	NP_065140	uc010pho.3
uc031pqo.1	chr1	+	156338979	156355013	156339203	156354637	12	156338979,156340972,156347091,156347780,156348042,156351137,156351596,156351858,156352538,156354317,156354350,156354568,	156339227,156341045,156347278,156347931,156348190,156351304,156351734,156351992,156352660,156354349,156354392,156355013,	NP_001243325	uc031pqo.1
uc009wrz.4	chr1	+	156338979	156355013	156347111	156354585	10	156338979,156344397,156347091,156347780,156351137,156351596,156351858,156352538,156354317,156354568,	156339227,156344520,156347278,156348190,156351304,156351734,156351992,156352660,156354392,156355013,	Q9H310-3	uc009wrz.4
uc001fot.1	chr1	-	156374048	156377645	156377260	156377512	1	156374048,	156377645,		uc001fot.1
uc001fou.1	chr1	-	156374054	156399340	156374345	156386631	7	156374054,156376871,156377633,156384445,156386560,156396589,156399167,	156374393,156376989,156377767,156384545,156386656,156396664,156399340,	Q13536	uc001fou.1
uc001fov.1	chr1	-	156374054	156399340	156374054	156374054	5	156374054,156377633,156384445,156396589,156399167,	156374393,156377767,156384545,156396664,156399340,		uc001fov.1
uc001fow.1	chr1	-	156374054	156399340	156374054	156374054	3	156374054,156396589,156399167,	156374393,156396664,156399340,		uc001fow.1
uc001fox.1	chr1	-	156374054	156399371	156374054	156374054	4	156374054,156384445,156396589,156399167,	156374393,156384545,156396664,156399371,		uc001fox.1
uc001foy.1	chr1	-	156381624	156399340	156381624	156381624	4	156381624,156384445,156396589,156399167,	156384090,156384545,156396664,156399340,		uc001foy.1
uc001foz.1	chr1	-	156390132	156390221	156390132	156390132	1	156390132,	156390221,		uc001foz.1
uc001fpa.3	chr1	-	156395429	156400493	156395429	156395429	5	156395429,156396589,156399167,156399821,156400288,	156396460,156396664,156399340,156399911,156400493,		uc001fpa.3
uc001fpb.4	chr1	-	156433512	156460391	156437436	156453084	11	156433512,156437784,156438571,156444899,156446803,156449081,156449377,156450625,156452228,156453030,156460303,	156437448,156438091,156438812,156445029,156446994,156449138,156449588,156450763,156452432,156453210,156460391,	Q14814-4	uc001fpb.4
uc001fpc.4	chr1	-	156433512	156470634	156437436	156453084	12	156433512,156437784,156438571,156444899,156446285,156446803,156449081,156449377,156450625,156452228,156453030,156470277,	156437448,156438091,156438812,156445029,156446306,156446994,156449138,156449588,156450763,156452432,156453222,156470634,	Q14814	uc001fpc.4
uc001fpd.4	chr1	-	156433512	156470634	156437436	156453084	11	156433512,156437784,156438571,156444899,156446803,156449081,156449377,156450625,156452228,156453030,156470277,	156437448,156438091,156438812,156445029,156446994,156449138,156449588,156450763,156452432,156453222,156470634,	Q14814-4	uc001fpd.4
uc009wsa.4	chr1	-	156433512	156470634	156433512	156433512	9	156433512,156437784,156438571,156446803,156449081,156450625,156452228,156453030,156470277,	156437448,156438091,156438812,156446994,156449138,156450763,156452432,156453222,156470634,		uc009wsa.4
uc001fpe.2	chr1	-	156433519	156470634	156437775	156453084	11	156433519,156438571,156444899,156446285,156446803,156449081,156449377,156450625,156452228,156453030,156470277,	156438091,156438812,156445029,156446306,156446994,156449138,156449588,156450763,156452432,156453222,156470634,	Q4LE66	uc001fpe.2
uc021pbe.1	chr1	-	156453889	156454002	156453889	156453889	1	156453889,	156454002,		uc021pbe.1
uc001fpf.3	chr1	-	156495196	156542396	156496277	156542321	38	156495196,156497743,156498300,156498707,156499896,156500951,156502771,156503564,156503800,156504292,156504954,156506972,156508600,156509165,156509629,156510499,156513772,156513943,156514180,156517864,156518139,156518372,156520052,156521496,156521765,156524026,156526324,156530725,156531629,156532378,156532925,156533344,156533548,156534406,156535818,156536181,156539167,156542284,	156496391,156497852,156498402,156498874,156500109,156501039,156502898,156503667,156503933,156504525,156505039,156507113,156508825,156509329,156509782,156510708,156513842,156514015,156514264,156518035,156518279,156518540,156520143,156521660,156521887,156524184,156526485,156530813,156531793,156532457,156533104,156533458,156533616,156534483,156535896,156536338,156539255,156542396,	NP_839943	uc001fpf.3
uc009wsb.1	chr1	-	156521496	156542396	156521496	156536334	14	156521496,156521765,156524026,156526324,156530725,156531629,156532378,156532925,156533344,156533548,156534406,156535818,156536181,156542284,	156521660,156521887,156524184,156526485,156530813,156531793,156532457,156533104,156533458,156533616,156534483,156535896,156536338,156542396,		uc009wsb.1
uc021pbf.1	chr1	+	156549518	156556562	156551156	156556342	11	156549518,156551152,156552022,156552833,156553129,156553588,156554668,156554916,156555504,156555740,156556260,	156549550,156551862,156552226,156552962,156553242,156553687,156554766,156555023,156555618,156555837,156556562,	A2A3L6	uc021pbf.1
uc031pqp.1	chr1	+	156561557	156562558	156561596	156561978	2	156561557,156561896,	156561778,156562558,	B7Z9W8	uc031pqp.1
uc001fph.3	chr1	+	156561557	156564091	156561596	156563876	6	156561557,156561892,156562156,156562348,156563199,156563673,	156561778,156562001,156562267,156562462,156563347,156564091,	Q8NCW5	uc001fph.3
uc001fpi.3	chr1	+	156561557	156564091	156561596	156563848	6	156561557,156561892,156562156,156562348,156563255,156563673,	156561778,156562001,156562267,156562462,156563347,156564091,	Q5T3I3	uc001fpi.3
uc001fpk.3	chr1	+	156561557	156564091	156562174	156563876	5	156561557,156561892,156562348,156563199,156563673,	156561778,156562267,156562462,156563347,156564091,	Q8NCW5	uc001fpk.3
uc010php.1	chr1	+	156561557	156566601	156562174	156563876	6	156561557,156561892,156562348,156563199,156563673,156566498,	156561778,156562267,156562462,156563347,156563882,156566601,	Q8NCW5	uc010php.1
uc001fpm.3	chr1	-	156564099	156571279	156565004	156571231	8	156564099,156565872,156566178,156567826,156568018,156568212,156568759,156571200,	156565641,156565923,156566270,156567913,156568111,156568286,156568822,156571279,	E9PAV9	uc001fpm.3
uc001fpl.3	chr1	-	156564099	156571279	156565004	156568838	8	156564099,156565872,156566178,156567826,156568018,156568212,156568759,156571200,	156565641,156565923,156566270,156567913,156568111,156568286,156568896,156571279,	NP_872620	uc001fpl.3
uc031pqq.1	chr1	+	156589085	156594259	156589299	156593466	3	156589085,156589850,156593258,	156589327,156589950,156594259,		uc031pqq.1
uc001fpn.1	chr1	+	156589085	156595517	156593282	156595176	7	156589085,156589809,156593258,156593598,156594142,156594392,156594892,	156589327,156589950,156593367,156593952,156594259,156594575,156595517,	Q9GZV7	uc001fpn.1
uc010phq.1	chr1	+	156589790	156593952	156593282	156593951	3	156589790,156593258,156593598,	156589950,156593367,156593952,	Q5T3J1	uc010phq.1
uc021pbg.1	chr1	-	156611456	156613427	156611456	156611456	1	156611456,	156613427,		uc021pbg.1
uc001fpo.3	chr1	+	156611739	156623264	156615846	156622758	8	156611739,156615838,156616592,156617299,156617774,156618359,156621247,156622039,	156612067,156615937,156616967,156617474,156617902,156618653,156621481,156623264,	Q96GW7-2	uc001fpo.3
uc001fpp.3	chr1	+	156611739	156629324	156615846	156628926	14	156611739,156615838,156616592,156617299,156617774,156618359,156621247,156622039,156626073,156626729,156627466,156627918,156628334,156628818,	156612067,156615937,156616967,156617474,156617902,156618653,156621481,156622684,156626181,156626888,156627549,156628063,156628525,156629324,	Q96GW7	uc001fpp.3
uc021pbh.1	chr1	-	156638554	156640747	156639113	156640733	1	156638554,	156640747,	Q2YDX4	uc021pbh.1
uc001fpq.3	chr1	-	156638555	156647189	156639113	156647056	4	156638555,156643245,156645007,156646273,	156642997,156643319,156645132,156647189,	P48681	uc001fpq.3
uc001fpr.3	chr1	-	156669399	156675459	156669817	156675238	4	156669399,156670333,156670665,156675168,	156669868,156670450,156670844,156675459,	P29373	uc001fpr.3
uc021pbi.1	chr1	-	156669399	156675608	156669817	156675238	5	156669399,156670333,156670665,156675168,156675500,	156669868,156670450,156670844,156675338,156675608,	P29373	uc021pbi.1
uc001fps.1	chr1	-	156692412	156697705	156693140	156697444	3	156692412,156693939,156696697,	156693254,156694140,156697705,	Q9H9L3	uc001fps.1
uc001fpt.1	chr1	-	156692412	156698211	156693140	156697444	4	156692412,156693939,156696697,156698145,	156693254,156694140,156697561,156698211,	Q9H9L3	uc001fpt.1
uc001fpu.3	chr1	+	156698262	156706752	156698896	156706545	8	156698262,156701782,156702072,156702776,156703168,156703800,156705516,156706423,	156699007,156701907,156702265,156702839,156703312,156704285,156705701,156706752,	Q96FB5	uc001fpu.3
uc001fpv.3	chr1	+	156698262	156706752	156698896	156706436	7	156698262,156701782,156702072,156702776,156703168,156705516,156706423,	156699007,156701907,156702265,156702839,156703312,156705701,156706752,	Q4VX71	uc001fpv.3
uc001fpw.1	chr1	-	156707093	156710923	156707189	156708496	6	156707093,156707437,156707822,156708134,156708313,156710844,	156707326,156707568,156707926,156708230,156708556,156710923,	Q96A35	uc001fpw.1
uc001fpx.1	chr1	-	156707093	156710923	156707189	156708496	6	156707093,156707437,156707822,156708134,156708313,156710803,	156707326,156707568,156707926,156708230,156708556,156710923,	Q96A35	uc001fpx.1
uc009wsd.3	chr1	-	156711898	156721085	156713240	156715156	6	156711898,156713443,156713954,156714799,156715088,156721040,	156713247,156713670,156714140,156714938,156715165,156721085,	P51858	uc009wsd.3
uc001fpy.4	chr1	-	156711898	156721543	156713240	156721221	6	156711898,156713443,156713954,156714799,156715088,156721134,	156713247,156713670,156714140,156714938,156715165,156721543,	P51858	uc001fpy.4
uc001fpz.4	chr1	-	156711898	156722024	156713240	156721895	6	156711898,156713443,156713954,156714799,156715088,156721829,	156713247,156713670,156714140,156714938,156715165,156722024,	Q5SZ08	uc001fpz.4
uc009wse.3	chr1	-	156711898	156722240	156713240	156722155	6	156711898,156713443,156713954,156714799,156715088,156722020,	156713247,156713670,156714140,156714938,156715165,156722240,	Q5SZ07	uc009wse.3
uc010phr.2	chr1	-	156711898	156722240	156713240	156722155	6	156711898,156713443,156713954,156714799,156715088,156722020,	156713247,156713670,156714161,156714938,156715165,156722240,	Q5SZ07	uc010phr.2
uc009wsf.3	chr1	-	156711898	156736717	156713240	156715156	8	156711898,156713443,156713954,156714799,156715088,156725328,156728774,156736581,	156713247,156713670,156714140,156714938,156715165,156725456,156729011,156736717,	P51858	uc009wsf.3
uc001fqa.3	chr1	+	156737273	156770609	156737563	156770252	7	156737273,156752073,156756399,156761488,156764456,156767067,156770165,	156738031,156752121,156756966,156761584,156764600,156767133,156770609,	Q92733	uc001fqa.3
uc001fqc.1	chr1	-	156776034	156785939	156776969	156785836	8	156776034,156776966,156778994,156779452,156783639,156783996,156784828,156785797,	156776365,156777137,156779282,156779599,156783808,156784086,156785013,156785939,	NP_001154915	uc001fqc.1
uc009wsh.2	chr1	-	156776034	156786640	156776969	156786500	9	156776034,156776966,156778994,156779452,156783639,156783996,156784828,156785797,156786466,	156776365,156777137,156779282,156779599,156783808,156784116,156785013,156785886,156786640,	Q9NP31-2	uc009wsh.2
uc001fqd.2	chr1	-	156776034	156786640	156776969	156786500	9	156776034,156776966,156778994,156779452,156783639,156783996,156784828,156785797,156786466,	156776365,156777137,156779282,156779599,156783808,156784086,156785013,156785886,156786640,	Q9NP31	uc001fqd.2
uc001fqe.2	chr1	-	156776034	156786640	156776969	156786477	9	156776034,156776966,156778994,156779452,156783639,156783996,156784828,156785797,156786466,	156776365,156777137,156779282,156779599,156783808,156784086,156785013,156785855,156786640,	Q5VZS4	uc001fqe.2
uc010phs.1	chr1	-	156776848	156786640	156776969	156786500	8	156776848,156778994,156779452,156783639,156783996,156784828,156785797,156786466,	156777137,156779282,156779599,156783808,156784086,156785013,156785886,156786640,	Q9NP31	uc010phs.1
uc001fqf.1	chr1	+	156785541	156851642	156785621	156851434	17	156785541,156811872,156834145,156834519,156836701,156837895,156838296,156841414,156843424,156844362,156844697,156845311,156845871,156846191,156848913,156849790,156851248,	156785630,156811985,156834220,156834591,156836770,156838041,156838439,156841547,156843751,156844418,156844800,156845458,156846002,156846364,156849154,156849949,156851642,	P04629-3	uc001fqf.1
uc009wsi.1	chr1	+	156785541	156851642	156843459	156851434	16	156785541,156811872,156834145,156834519,156836701,156837895,156838296,156843424,156844362,156844697,156845311,156845871,156846191,156848913,156849790,156851248,	156785630,156811985,156834220,156834591,156836770,156838041,156838439,156843751,156844418,156844800,156845458,156846002,156846364,156849154,156849949,156851642,	P04629-4	uc009wsi.1
uc010pht.2	chr1	-	156810664	156828712	156810664	156828413	22	156810664,156811185,156811456,156811903,156812189,156812795,156813218,156813966,156814253,156814498,156814867,156815163,156815410,156815743,156816310,156818712,156819037,156821081,156821437,156821679,156823543,156828328,	156810896,156811320,156811586,156812063,156812300,156813025,156813271,156814072,156814416,156814635,156815088,156815205,156815606,156815911,156816549,156818839,156819252,156821226,156821580,156821983,156824095,156828712,	P14616	uc010pht.2
uc009wsj.2	chr1	-	156820793	156828712	156820973	156828413	4	156820793,156821679,156823543,156828328,	156821580,156821983,156824095,156828712,		uc009wsj.2
uc031pqr.1	chr1	-	156821043	156821983	156821077	156821963	3	156821043,156821437,156821679,	156821226,156821580,156821983,	I6U4P1	uc031pqr.1
uc001fqh.1	chr1	+	156830670	156851642	156830726	156851434	17	156830670,156834145,156834519,156836701,156837895,156838296,156841414,156843424,156844174,156844362,156844697,156845311,156845871,156846191,156848913,156849790,156851248,	156830938,156834220,156834591,156836770,156838041,156838439,156841547,156843751,156844192,156844418,156844800,156845458,156846002,156846364,156849154,156849949,156851642,	P04629	uc001fqh.1
uc001fqi.1	chr1	+	156830670	156851642	156830726	156851434	16	156830670,156834145,156834519,156836701,156837895,156838296,156841414,156843424,156844362,156844697,156845311,156845871,156846191,156848913,156849790,156851248,	156830938,156834220,156834591,156836770,156838041,156838439,156841547,156843751,156844418,156844800,156845458,156846002,156846364,156849154,156849949,156851642,	P04629-2	uc001fqi.1
uc009wsk.1	chr1	+	156830670	156851642	156830726	156851434	16	156830670,156834145,156834519,156836701,156837895,156838296,156841414,156843424,156844362,156844697,156845311,156845862,156846191,156848913,156849790,156851248,	156830938,156834220,156834591,156836770,156838041,156838439,156841547,156843751,156844418,156844800,156845458,156846002,156846364,156849154,156849949,156851642,	J3KP20	uc009wsk.1
uc001fqj.1	chr1	+	156863522	156886226	156873718	156884590	23	156863522,156873709,156874539,156875115,156876067,156876428,156877401,156877706,156877919,156878446,156878707,156879542,156879797,156880025,156880409,156882038,156882285,156882561,156882985,156883182,156883483,156883643,156884438,	156863629,156873819,156874644,156875216,156876160,156876672,156877522,156877843,156878132,156878621,156878828,156879706,156879900,156880172,156880535,156882167,156882414,156882774,156883074,156883315,156883552,156883892,156886226,	Q5VY43	uc001fqj.1
uc009wsl.1	chr1	+	156876067	156878828	156876442	156878827	7	156876067,156876428,156877423,156877706,156877919,156878446,156878707,	156876160,156876511,156877522,156877843,156878132,156878621,156878828,	Q8N780	uc009wsl.1
uc001fqk.1	chr1	+	156876067	156886226	156878456	156884590	18	156876067,156876428,156877401,156877706,156878446,156878707,156879542,156879797,156880025,156880409,156882038,156882285,156882561,156882985,156883182,156883483,156883643,156884438,	156876160,156876672,156877522,156878132,156878621,156878828,156879706,156879900,156880172,156880535,156882167,156882414,156882774,156883074,156883315,156883552,156883892,156886226,	Q5VY43	uc001fqk.1
uc001fqm.2	chr1	+	156890423	156902880	156890595	156902761	15	156890423,156893740,156894215,156894434,156894729,156896993,156897287,156897524,156897706,156899071,156899427,156900320,156901707,156902215,156902644,	156890755,156893890,156894344,156894510,156894807,156897062,156897447,156897608,156897796,156899221,156899521,156900409,156901819,156902337,156902880,	Q8N4P6	uc001fqm.2
uc001fql.2	chr1	+	156890423	156902880	156897045	156902684	16	156890423,156891393,156893740,156894215,156894434,156894729,156896976,156897287,156897524,156897706,156899071,156899427,156900320,156901704,156902215,156902644,	156890755,156891481,156893890,156894344,156894510,156894807,156897062,156897447,156897608,156897796,156899221,156899521,156900409,156901819,156902441,156902880,	Q8N4P6-2	uc001fql.2
uc010phu.2	chr1	-	156904631	156918806	156905791	156918417	20	156904631,156906607,156907040,156908209,156909339,156909998,156911163,156911655,156912481,156913726,156914149,156914810,156915836,156916453,156916727,156917095,156917560,156917972,156918110,156918364,	156905850,156906797,156907288,156908305,156909702,156910217,156911225,156911781,156912572,156913894,156914225,156914989,156915954,156916579,156916807,156917242,156917748,156918020,156918290,156918806,	F8W8P9	uc010phu.2
uc001fqn.3	chr1	-	156904631	157015162	156905791	157014122	41	156904631,156906607,156907040,156908209,156909339,156909998,156911163,156911655,156912481,156913726,156914149,156914810,156915836,156916453,156916727,156917095,156917560,156917972,156918110,156921364,156924683,156925494,156926211,156927583,156928533,156928837,156930209,156931468,156932994,156933311,156937778,156939073,156939789,156941488,156946774,156947995,156949020,156950228,156954130,156955873,157014090,	156905850,156906797,156907288,156908305,156909702,156910217,156911225,156911781,156912572,156913894,156914225,156914989,156915954,156916579,156916807,156917242,156917748,156918020,156918290,156921491,156924713,156925591,156926356,156927607,156928656,156928934,156930252,156931567,156933096,156933386,156937916,156939150,156939835,156941608,156946846,156948174,156949078,156950278,156954229,156955965,157015162,	O15085-2	uc001fqn.3
uc001fqo.3	chr1	-	156904631	157015162	156905791	157014122	40	156904631,156906607,156907040,156908209,156909339,156909998,156911163,156911655,156912481,156913726,156914149,156914810,156915836,156916453,156916727,156917095,156917560,156917972,156918110,156921364,156924683,156925494,156926211,156927583,156928533,156928837,156930209,156931468,156932994,156933311,156937778,156939073,156939789,156946774,156947995,156949020,156950228,156954130,156955873,157014090,	156905850,156906797,156907288,156908305,156909702,156910217,156911225,156911781,156912572,156913894,156914225,156914989,156915954,156916579,156916807,156917242,156917748,156918020,156918290,156921491,156924713,156925591,156926356,156927607,156928656,156928934,156930252,156931567,156933096,156933386,156937916,156939150,156939835,156946846,156948174,156949078,156950278,156954229,156955965,157015162,	O15085	uc001fqo.3
uc021pbj.1	chr1	-	156905922	156906036	156905922	156905922	1	156905922,	156906036,		uc021pbj.1
uc001fqp.1	chr1	-	156918110	156926356	156918112	156926349	4	156918110,156921364,156925494,156926211,	156918290,156921491,156925591,156926356,		uc001fqp.1
uc001fqq.2	chr1	-	157061834	157069600	157062440	157069315	5	157061834,157067659,157068497,157068932,157069257,	157062919,157067780,157068687,157069170,157069600,	Q6ZN32	uc001fqq.2
uc001fqr.2	chr1	-	157094458	157108383	157094632	157106144	5	157094458,157103903,157105262,157106098,157108107,	157095771,157104019,157105500,157106157,157108383,	P41162	uc001fqr.2
uc001fqs.3	chr1	+	157098153	157098463	157098153	157098153	1	157098153,	157098463,		uc001fqs.3
uc001fqt.3	chr1	-	157102975	157108383	157103871	157106144	4	157102975,157105262,157106098,157108107,	157104019,157105500,157106157,157108383,	P41162-2	uc001fqt.3
uc001fqu.3	chr1	-	157483166	157522310	157485464	157522152	17	157483166,157485631,157488218,157488489,157489532,157490220,157490806,157494068,157497406,157504403,157508875,157512648,157514051,157514620,157516732,157519349,157522121,	157485554,157485663,157488287,157488572,157489560,157490337,157491082,157494347,157497685,157504682,157509154,157512927,157514336,157514872,157516987,157519370,157522310,	Q96RD9	uc001fqu.3
uc009wsm.3	chr1	-	157483166	157522310	157485391	157522152	17	157483166,157485631,157488218,157488489,157489532,157490220,157490806,157494068,157497406,157504403,157508875,157512648,157514051,157514620,157516732,157519349,157522121,	157485554,157485663,157488277,157488572,157489560,157490337,157491082,157494347,157497685,157504682,157509154,157512927,157514336,157514872,157516987,157519370,157522310,	NP_001182317	uc009wsm.3
uc010phv.1	chr1	-	157493604	157522310	157494027	157522152	10	157493604,157497406,157504403,157508875,157512648,157514051,157514620,157516732,157519349,157522121,	157494347,157497685,157504682,157509154,157512927,157514336,157514872,157516987,157519370,157522310,	Q96RD9-3	uc010phv.1
uc010phw.1	chr1	-	157493604	157522310	157494027	157522152	9	157493604,157497406,157504403,157508875,157512648,157514051,157514620,157519349,157522121,	157494347,157497685,157504682,157509154,157512927,157514336,157514872,157519370,157522310,	F5GXJ2	uc010phw.1
uc001fqv.1	chr1	-	157501753	157522310	157504305	157522152	8	157501753,157508875,157512648,157514051,157514620,157516732,157519349,157522121,	157504682,157509154,157512927,157514336,157514872,157516987,157519370,157522310,	Q96RD9-4	uc001fqv.1
uc010phx.2	chr1	-	157503987	157522310	157504075	157514148	10	157503987,157504403,157508875,157512648,157514051,157514620,157515977,157516732,157519349,157522121,	157504137,157504682,157509154,157512927,157514336,157514872,157516070,157516987,157519370,157522310,	Q96RD9-4	uc010phx.2
uc001fqw.3	chr1	-	157543538	157567870	157545313	157567734	12	157543538,157545488,157548263,157548559,157550110,157551320,157555957,157557065,157557654,157558993,157566117,157567703,	157545400,157545520,157548332,157548642,157550138,157551434,157556245,157557350,157557909,157559248,157566138,157567870,	Q96PJ5	uc001fqw.3
uc010phy.2	chr1	-	157543538	157567870	157543538	157543538	10	157543538,157545488,157548263,157550110,157551320,157555957,157557065,157558993,157566117,157567703,	157545400,157545520,157548332,157550138,157551434,157556245,157557350,157559248,157566138,157567870,		uc010phy.2
uc001fqx.4	chr1	-	157646270	157670647	157646270	157646270	16	157646270,157648384,157648731,157650491,157650770,157653006,157659587,157660044,157665118,157665829,157666929,157667448,157668173,157669481,157670248,157670451,	157646558,157648646,157648763,157650560,157650889,157653034,157659707,157660323,157665415,157666117,157667214,157667709,157668419,157669502,157670375,157670647,		uc001fqx.4
uc001fqy.4	chr1	-	157646270	157670647	157646270	157646270	16	157646270,157648384,157648731,157650491,157650770,157653006,157659587,157660044,157665118,157665829,157666929,157667448,157668173,157669481,157670248,157670451,	157646558,157648646,157648763,157650560,157650889,157653034,157659707,157660323,157665397,157666117,157667214,157667709,157668419,157669502,157670375,157670647,		uc001fqy.4
uc001fqz.4	chr1	-	157646270	157670647	157646501	157670279	16	157646270,157648532,157648731,157650491,157650770,157653006,157659587,157660044,157665118,157665829,157666929,157667448,157668173,157669481,157670248,157670451,	157646558,157648646,157648763,157650560,157650889,157653034,157659707,157660323,157665397,157666117,157667214,157667709,157668419,157669502,157670375,157670647,	Q96P31-6	uc001fqz.4
uc009wsn.3	chr1	-	157646270	157670647	157646270	157646270	15	157646270,157648384,157648731,157650491,157650770,157653006,157659587,157660044,157665118,157665829,157667448,157668173,157669481,157670248,157670451,	157646558,157648646,157648763,157650560,157650889,157653034,157659707,157660323,157665397,157666117,157667709,157668419,157669502,157670375,157670647,		uc009wsn.3
uc009wso.3	chr1	-	157646270	157670647	157646270	157646270	16	157646270,157648384,157648731,157650491,157650770,157653006,157659587,157660044,157665118,157665829,157666929,157667448,157668173,157669481,157670248,157670451,	157646558,157648646,157648763,157650560,157650889,157653034,157659707,157660323,157665397,157666117,157667119,157667709,157668419,157669502,157670375,157670647,		uc009wso.3
uc001fra.3	chr1	-	157647977	157667803	157648499	157666139	9	157647977,157648731,157650491,157650770,157653006,157659587,157660044,157665118,157665829,	157648646,157648763,157650560,157650889,157653034,157659707,157660323,157665397,157667803,	D3DVD1	uc001fra.3
uc001frb.3	chr1	-	157647977	157670647	157648499	157670279	15	157647977,157648731,157650491,157650770,157653006,157659587,157660044,157665118,157665829,157666929,157667448,157668173,157669481,157670248,157670451,	157648646,157648763,157650560,157650889,157653034,157659707,157660323,157665397,157666117,157667214,157667709,157668419,157669502,157670375,157670647,	Q96P31	uc001frb.3
uc001frc.1	chr1	-	157648532	157670775	157648532	157670279	15	157648532,157648731,157650491,157650770,157653006,157659587,157660044,157665118,157665829,157666929,157667448,157668173,157669481,157670248,157670649,	157648646,157648763,157650560,157650889,157653034,157659707,157660323,157665397,157666117,157667214,157667709,157668419,157669502,157670375,157670775,	Q96P31	uc001frc.1
uc001frd.2	chr1	-	157715522	157737715	157716525	157737423	7	157715522,157716660,157718342,157718664,157719439,157736644,157737020,	157716564,157716689,157718408,157718750,157719467,157736761,157737715,	Q96LA5-2	uc001frd.2
uc001fre.2	chr1	-	157715522	157746922	157716525	157746863	12	157715522,157716660,157718342,157718664,157719439,157736644,157737020,157738203,157739655,157740198,157745564,157746832,	157716564,157716689,157718408,157718750,157719467,157736761,157737299,157738491,157739940,157740456,157745585,157746922,	Q96LA5	uc001fre.2
uc010phz.1	chr1	-	157715522	157746922	157716536	157746863	9	157715522,157719439,157736644,157737020,157738203,157739655,157740198,157745564,157746832,	157716564,157719467,157736761,157737299,157738491,157739940,157740456,157745585,157746922,	B4DVJ9	uc010phz.1
uc009wsp.2	chr1	-	157715522	157746922	157716525	157746863	8	157715522,157716660,157718664,157719439,157736644,157740198,157745564,157746832,	157716564,157716689,157718750,157719467,157736761,157740456,157745585,157746922,	Q96LA5-5	uc009wsp.2
uc010pia.1	chr1	-	157739139	157746922	157739641	157746863	4	157739139,157740198,157745564,157746832,	157739940,157740456,157745585,157746922,	B4E0W2	uc010pia.1
uc001frf.3	chr1	-	157764193	157771952	157764193	157764193	7	157764193,157766890,157767548,157767950,157769847,157771250,157771704,	157765960,157766922,157767610,157768033,157769875,157771367,157771952,		uc001frf.3
uc001frh.3	chr1	-	157764193	157789940	157765888	157789827	11	157764193,157766890,157767657,157767950,157769847,157771250,157771704,157772166,157773634,157776891,157789796,	157765960,157766919,157767729,157768033,157769875,157771367,157771983,157772454,157773901,157776912,157789940,	Q96LA6-2	uc001frh.3
uc001frg.3	chr1	-	157764193	157789940	157765888	157789827	11	157764193,157766890,157767657,157767950,157769847,157771250,157771704,157772166,157773634,157776891,157789796,	157765960,157766922,157767729,157768033,157769875,157771367,157771983,157772454,157773901,157776912,157789940,	Q96LA6	uc001frg.3
uc001fri.3	chr1	-	157764193	157789940	157765950	157789827	10	157764193,157766890,157767548,157767950,157769847,157771704,157772166,157773634,157776891,157789796,	157765960,157766922,157767610,157768033,157769875,157771983,157772454,157773901,157776912,157789940,	Q96LA6-3	uc001fri.3
uc001frj.3	chr1	-	157764193	157789940	157764193	157764193	11	157764193,157766890,157767657,157767950,157769847,157771250,157771704,157772404,157773634,157776891,157789796,	157765960,157766922,157767729,157768033,157769875,157771381,157771952,157772454,157773901,157776912,157789940,		uc001frj.3
uc001frk.4	chr1	-	157800703	157811634	157801753	157811491	6	157800703,157802981,157804196,157805624,157809173,157811463,	157801758,157803302,157804538,157805945,157809200,157811634,	O43866	uc001frk.4
uc001frl.1	chr1	+	157895763	157918861	157895763	157895763	4	157895763,157899320,157915445,157918258,	157895834,157899581,157915551,157918861,		uc001frl.1
uc001frn.4	chr1	+	157963062	158065844	157963466	158064910	15	157963062,158045902,158047780,158054211,158056385,158057544,158057795,158058116,158059291,158059507,158061147,158063128,158063412,158064102,158064433,	157963518,158046052,158047930,158054369,158056536,158057650,158057944,158058244,158059418,158059608,158061346,158063236,158063552,158064180,158065844,	Q96J84	uc001frn.4
uc010pib.2	chr1	+	157963062	158065844	157963466	158064910	13	157963062,158054211,158056385,158057544,158057795,158058116,158059291,158059507,158061147,158063128,158063412,158064102,158064433,	157963518,158054369,158056536,158057650,158057944,158058244,158059418,158059608,158061346,158063236,158063552,158064180,158065844,	B4DN67	uc010pib.2
uc009wsq.3	chr1	+	158045902	158065844	158046033	158064910	12	158045902,158047780,158057544,158057795,158058116,158059291,158059507,158061147,158063128,158063412,158064102,158064433,	158046052,158047930,158057650,158057944,158058244,158059418,158059608,158061346,158063236,158063552,158064180,158065844,	Q5W0F9	uc009wsq.3
uc001fro.4	chr1	+	158056385	158065844	158056481	158064910	11	158056385,158057544,158057795,158058116,158059243,158059507,158061147,158063128,158063412,158064102,158064433,	158056536,158057650,158057944,158058244,158059418,158059608,158061346,158063236,158063552,158064180,158065844,	Q5W0G0	uc001fro.4
uc001frp.2	chr1	+	158066315	158069836	158066315	158066942	1	158066315,	158069836,	Q8NBG7	uc001frp.2
uc001frq.3	chr1	-	158101833	158110430	158101833	158101833	3	158101833,158102904,158110287,	158102446,158102983,158110430,		uc001frq.3
uc001frr.3	chr1	+	158149736	158156216	158150891	158153940	7	158149736,158150608,158151244,158151821,158152667,158153725,158153918,	158149952,158150952,158151511,158152100,158152946,158153825,158156216,	P15813	uc001frr.3
uc009wsr.1	chr1	+	158150608	158152636	158150891	158152228	3	158150608,158151244,158151821,	158150952,158151511,158152636,	P15813	uc009wsr.1
uc009wss.3	chr1	+	158150608	158156216	158150891	158153940	5	158150608,158151244,158151821,158153725,158153918,	158150952,158151511,158152100,158153825,158156216,	P15813	uc009wss.3
uc009wst.1	chr1	+	158150684	158152636	158151495	158152228	3	158150684,158151279,158151821,	158150840,158151511,158152636,	NP_001757	uc009wst.1
uc001frs.1	chr1	-	158169170	158173667	158169170	158169170	2	158169170,158173582,	158169625,158173667,		uc001frs.1
uc001frt.3	chr1	+	158223926	158228058	158224459	158227480	6	158223926,158224873,158225793,158226575,158227210,158227470,	158224517,158225140,158226072,158226854,158227301,158228058,	P06126	uc001frt.3
uc021pbk.1	chr1	+	158226575	158228058	158226575	158226575	3	158226575,158227273,158227470,	158226854,158227301,158228058,		uc021pbk.1
uc001fru.3	chr1	+	158259562	158264564	158259854	158263266	6	158259562,158260923,158261873,158262385,158263001,158263244,	158259915,158261190,158262155,158262664,158263092,158264564,	P29017	uc001fru.3
uc021pbl.1	chr1	+	158262385	158264564	158262385	158262385	2	158262385,158263244,	158262664,158264564,		uc021pbl.1
uc001frx.3	chr1	-	158297739	158301321	158298025	158301213	6	158297739,158298710,158299159,158299641,158300585,158301152,	158298047,158298804,158299438,158299920,158300852,158301321,	P29016	uc001frx.3
uc001frw.3	chr1	-	158297739	158301321	158298025	158301213	6	158297739,158298710,158299324,158299641,158300585,158301152,	158298047,158298804,158299438,158299920,158300852,158301321,	P29016-2	uc001frw.3
uc010pic.1	chr1	-	158300315	158301321	158300328	158301213	2	158300315,158301152,	158300852,158301321,	B4E0D2	uc010pic.1
uc010pid.2	chr1	+	158323253	158326490	158323264	158326020	4	158323253,158324166,158325089,158325616,	158323316,158324463,158325359,158326490,	E7ET31	uc010pid.2
uc010pie.2	chr1	+	158323485	158326490	158323778	158326020	3	158323485,158325089,158325616,	158323836,158325359,158326490,	E7ET31	uc010pie.2
uc031pqs.1	chr1	+	158323485	158326490	158323778	158326020	2	158323485,158325616,	158323836,158326490,	B4E057	uc031pqs.1
uc001fsd.3	chr1	+	158323485	158327343	158323778	158326360	6	158323485,158324166,158325089,158325616,158326287,158326517,	158323836,158324463,158325359,158325791,158326381,158327343,	P15812-3	uc001fsd.3
uc001frz.3	chr1	+	158323485	158327343	158323778	158326686	5	158323485,158324166,158325616,158326287,158326553,	158323836,158324463,158325895,158326381,158327343,	P15812-6	uc001frz.3
uc010pig.2	chr1	+	158323485	158327343	158323778	158326686	4	158323485,158325616,158326287,158326553,	158323836,158325730,158326381,158327343,	P15812-12	uc010pig.2
uc001fsc.3	chr1	+	158323485	158327343	158323778	158326686	4	158323485,158325616,158326287,158326517,	158323836,158325895,158326381,158327343,	P15812-8	uc001fsc.3
uc001fsh.3	chr1	+	158323485	158327343	158323778	158326686	4	158323485,158325616,158326287,158326553,	158323836,158325895,158326381,158327343,	P15812-9	uc001fsh.3
uc001fry.3	chr1	+	158323485	158327343	158323778	158326686	6	158323485,158324166,158325089,158325616,158326287,158326553,	158323836,158324463,158325359,158325730,158326381,158327343,	P15812-4	uc001fry.3
uc001fse.3	chr1	+	158323485	158327343	158323778	158326686	6	158323485,158324166,158325089,158325616,158326287,158326517,	158323836,158324463,158325359,158325895,158326381,158327343,	P15812	uc001fse.3
uc001fsf.3	chr1	+	158323485	158327343	158323778	158326686	6	158323485,158324166,158325089,158325616,158326287,158326553,	158323836,158324463,158325359,158325895,158326381,158327343,	P15812-2	uc001fsf.3
uc001fsg.3	chr1	+	158323485	158327343	158323778	158326360	4	158323485,158325616,158326287,158326517,	158323836,158325791,158326381,158327343,	P15812-10	uc001fsg.3
uc009wsv.3	chr1	+	158323485	158327343	158323778	158326686	5	158323485,158325089,158325616,158326287,158326517,	158323836,158325359,158325895,158326381,158327343,	E7EP01	uc009wsv.3
uc001fsj.3	chr1	+	158323485	158327343	158323778	158326686	5	158323485,158324166,158325616,158326287,158326553,	158323836,158324463,158325730,158326381,158327343,	P15812-7	uc001fsj.3
uc001fsk.3	chr1	+	158323485	158327343	158323778	158326686	5	158323485,158324166,158325616,158326287,158326517,	158323836,158324463,158325895,158326381,158327343,	P15812-5	uc001fsk.3
uc001fsa.3	chr1	+	158323485	158327343	158323778	158326686	4	158323485,158325616,158326287,158326517,	158323836,158325730,158326381,158327343,	P15812-11	uc001fsa.3
uc021pbm.1	chr1	+	158325616	158327343	158325616	158325616	3	158325616,158326287,158326553,	158325791,158326381,158327343,		uc021pbm.1
uc009wsw.3	chr1	+	158325616	158327343	158325717	158326651	2	158325616,158326553,	158325895,158327343,	Q13975	uc009wsw.3
uc010pih.2	chr1	-	158368311	158369256	158368311	158369256	1	158368311,	158369256,	Q8NGX3	uc010pih.2
uc010pii.2	chr1	-	158389717	158390656	158389717	158390656	1	158389717,	158390656,	Q6IF99	uc010pii.2
uc010pij.2	chr1	+	158435351	158436293	158435351	158436293	1	158435351,	158436293,	Q8NGX5	uc010pij.2
uc001fso.1	chr1	-	158444244	158464676	158444244	158444244	3	158444244,158449694,158464191,	158444457,158451592,158464676,		uc001fso.1
uc010pik.2	chr1	+	158449667	158450675	158449667	158450675	1	158449667,	158450675,	Q8NGX6	uc010pik.2
uc010pil.2	chr1	-	158516917	158517895	158516917	158517895	1	158516917,	158517895,	Q8NGX8	uc010pil.2
uc010pim.2	chr1	-	158532440	158533394	158532440	158533394	1	158532440,	158533394,	Q8NGX9	uc010pim.2
uc010pin.2	chr1	-	158548708	158549689	158548708	158549689	1	158548708,	158549689,	Q8NGY0	uc010pin.2
uc010pio.2	chr1	+	158576228	158577170	158576228	158577170	1	158576228,	158577170,	Q8NGY1	uc010pio.2
uc001fst.1	chr1	-	158580495	158656506	158581053	158656307	52	158580495,158582606,158583510,158584042,158585005,158587326,158587828,158589011,158589959,158592772,158595935,158596628,158597414,158604332,158605702,158606430,158607822,158609371,158609659,158612200,158612603,158613111,158614042,158614977,158615284,158617328,158618298,158619645,158621156,158622256,158623063,158624400,158626353,158627266,158631076,158632491,158636105,158637647,158639197,158639498,158641132,158641848,158644118,158644329,158645930,158647479,158648190,158650372,158651316,158653160,158654897,158656283,	158581179,158582751,158583657,158584096,158585193,158587378,158587846,158589124,158590256,158592982,158596012,158596797,158597513,158604465,158605824,158606551,158608031,158609476,158609797,158612332,158612766,158613215,158614186,158615175,158615384,158617510,158618443,158619737,158621258,158622443,158623215,158624538,158626446,158627484,158631199,158632735,158636287,158637852,158639353,158639576,158641243,158641986,158644220,158644465,158646085,158647624,158648324,158650519,158651457,158653286,158655137,158656506,	P02549	uc001fst.1
uc001fsu.1	chr1	-	158669467	158670442	158669467	158670442	1	158669467,	158670442,	Q8NGY2	uc001fsu.1
uc021pbn.1	chr1	-	158686957	158687905	158686957	158687905	1	158686957,	158687905,	NP_001005327	uc021pbn.1
uc001fsw.1	chr1	+	158724605	158725637	158724605	158725637	1	158724605,	158725637,	Q8NGW6	uc001fsw.1
uc010piq.2	chr1	-	158735533	158736472	158735533	158736472	1	158735533,	158736472,	Q8NGY5	uc010piq.2
uc010pir.2	chr1	-	158746471	158747425	158746471	158747425	1	158746471,	158747425,	Q8NGY6	uc010pir.2
uc001fsz.1	chr1	+	158801167	158819270	158811943	158819027	7	158801167,158811923,158813068,158813744,158815376,158817517,158818979,	158801347,158812208,158813205,158813912,158815793,158817706,158819270,	P41218	uc001fsz.1
uc001fta.4	chr1	+	158901336	158909513	158906700	158909351	5	158901336,158906680,158908186,158908869,158909192,	158901566,158906965,158908332,158909037,158909513,	Q6K0P9-5	uc001fta.4
uc001ftb.3	chr1	+	158901336	158946849	158906700	158943556	9	158901336,158906680,158908186,158908869,158911766,158913579,158914664,158943436,158946490,	158901566,158906965,158908332,158909037,158912189,158913768,158914832,158943561,158946849,	Q6K0P9	uc001ftb.3
uc001ftc.3	chr1	+	158901336	158946849	158906700	158943556	9	158901336,158906680,158908213,158908869,158911766,158913579,158914664,158943436,158946490,	158901566,158906965,158908332,158909037,158912189,158913768,158914832,158943561,158946849,	Q6K0P9-2	uc001ftc.3
uc001ftd.3	chr1	+	158901336	158946849	158906700	158946517	8	158901336,158906680,158908186,158908869,158911766,158913579,158914664,158946490,	158901566,158906965,158908332,158909037,158912189,158913768,158914832,158946849,	Q6K0P9-3	uc001ftd.3
uc001fte.3	chr1	+	158901336	158946849	158906700	158946517	8	158901336,158906680,158908213,158908869,158911766,158913579,158914664,158946490,	158901566,158906965,158908332,158909037,158912189,158913768,158914832,158946849,	Q6K0P9-4	uc001fte.3
uc001ftf.1	chr1	+	158969757	158988441	158984470	158988441	6	158969757,158979792,158984450,158985661,158986322,158988018,	158970185,158979951,158984735,158985777,158986490,158988441,	H3BM18	uc001ftf.1
uc001ftg.3	chr1	+	158979681	159024945	158984470	159024691	11	158979681,158984450,158985661,158986322,158988018,158990130,159002313,159019221,159021468,159023322,159024610,	158979951,158984735,158985777,158986490,158988441,158990319,159002481,159019389,159021888,159023514,159024945,	Q16666-2	uc001ftg.3
uc010pis.2	chr1	+	158979681	159024945	158984470	159024691	11	158979681,158984450,158985661,158988018,158990130,159002313,159015086,159019221,159021468,159023322,159024610,	158979951,158984735,158985777,158988441,158990319,159002481,159015254,159019389,159021888,159023514,159024945,	H3BLV7	uc010pis.2
uc010pit.2	chr1	+	158984450	159024945	158984470	159024691	10	158984450,158985661,158986322,158988018,158990130,159002313,159015086,159021468,159023322,159024610,	158984735,158985777,158986490,158988441,158990319,159002481,159015254,159021888,159023514,159024945,	Q16666-2	uc010pit.2
uc001ftj.1	chr1	-	159032274	159046647	159032481	159043289	6	159032274,159033275,159035699,159038357,159043027,159046422,	159032508,159033464,159036119,159038491,159043309,159046647,	O14862	uc001ftj.1
uc021pbo.1	chr1	-	159111400	159111474	159111400	159111400	1	159111400,	159111474,		uc021pbo.1
uc021pbp.1	chr1	-	159111400	159111474	159111400	159111400	1	159111400,	159111474,		uc021pbp.1
uc009wsx.1	chr1	+	159141376	159163571	159141555	159163544	5	159141376,159159560,159161725,159162367,159163212,	159141643,159159662,159161866,159162520,159163571,	NP_067012	uc009wsx.1
uc009wsy.1	chr1	+	159141376	159166850	159141555	159166849	7	159141376,159161725,159162367,159163212,159163659,159166153,159166680,	159141643,159161866,159162520,159163350,159163692,159166244,159166850,	Q8N126-3	uc009wsy.1
uc001ftk.2	chr1	+	159141376	159172932	159141555	159170712	10	159141376,159159560,159161725,159162367,159163212,159163659,159166153,159166680,159169540,159170593,	159141643,159159662,159161866,159162520,159163350,159163830,159166244,159166850,159169666,159172932,	Q8N126-2	uc001ftk.2
uc001ftl.2	chr1	+	159141376	159172932	159141555	159170712	9	159141376,159161725,159162367,159163212,159163659,159166153,159166680,159169540,159170593,	159141643,159161866,159162520,159163350,159163830,159166244,159166850,159169666,159172932,	Q8N126	uc001ftl.2
uc001ftm.2	chr1	-	159165774	159172212	159165774	159165774	4	159165774,159169575,159170601,159172039,	159168011,159169649,159171411,159172212,		uc001ftm.2
uc001fto.3	chr1	+	159173802	159176290	159174749	159176240	2	159173802,159175250,	159174770,159176290,	Q16570	uc001fto.3
uc001ftp.4	chr1	+	159175048	159176290	159175223	159176240	1	159175048,	159176290,	Q5Y7A1	uc001ftp.4
uc001ftq.3	chr1	+	159259505	159278014	159272154	159277722	6	159259505,159272095,159272643,159273717,159275777,159277537,	159259543,159272209,159272664,159273972,159276035,159278014,	P12319	uc001ftq.3
uc010piu.2	chr1	-	159283459	159284449	159283459	159284449	1	159283459,	159284449,	Q5JRS4	uc010piu.2
uc001fts.4	chr1	-	159315958	159438858	159315958	159315958	4	159315958,159331563,159334113,159438631,	159316479,159331689,159334299,159438858,		uc001fts.4
uc010piv.2	chr1	+	159409511	159410600	159409548	159410511	1	159409511,	159410600,	P30954	uc010piv.2
uc010piw.2	chr1	-	159504867	159505797	159504867	159505797	1	159504867,	159505797,	Q8NHC4	uc010piw.2
uc001ftv.3	chr1	+	159557615	159558661	159557711	159558498	2	159557615,159557890,	159557775,159558661,	P02743	uc001ftv.3
uc001ftw.3	chr1	-	159682078	159684379	159683314	159684275	2	159682078,159684214,	159683928,159684379,	P02741	uc001ftw.3
uc001ftx.1	chr1	-	159682081	159684379	159683314	159684275	4	159682081,159683292,159683792,159684214,	159682358,159683393,159683928,159684379,	P02741-2	uc001ftx.1
uc001fty.1	chr1	-	159682082	159683759	159682082	159682082	2	159682082,159683292,	159682584,159683759,		uc001fty.1
uc001ftz.1	chr1	+	159750758	159752333	159750890	159752128	3	159750758,159750888,159751942,	159750783,159751157,159752333,	Q9BVJ7	uc001ftz.1
uc001fua.1	chr1	+	159750758	159752333	159750890	159752128	3	159750758,159750888,159751942,	159750790,159751157,159752333,	Q9BVJ7	uc001fua.1
uc001fub.1	chr1	+	159750807	159752333	159750890	159752128	2	159750807,159751942,	159751157,159752333,	Q9BVJ7	uc001fub.1
uc010pix.1	chr1	+	159770300	159779069	159770387	159778305	3	159770300,159776385,159777967,	159770403,159776406,159779069,	B7Z710	uc010pix.1
uc001fuc.2	chr1	+	159770300	159786041	159770387	159785372	11	159770300,159772209,159776385,159777967,159778750,159779191,159779883,159783278,159784010,159785217,159785330,	159770403,159772245,159776406,159778234,159779035,159779473,159780006,159783344,159784082,159785249,159786041,	Q6DN72-2	uc001fuc.2
uc001fud.4	chr1	+	159772172	159786047	159772214	159785451	10	159772172,159776385,159777967,159778750,159779191,159779883,159783278,159784010,159785217,159785325,	159772245,159776406,159778234,159779035,159779473,159780006,159783344,159784082,159785249,159786047,	Q6DN72	uc001fud.4
uc009wsz.1	chr1	+	159772209	159786041	159772214	159785372	9	159772209,159776385,159777967,159779191,159779883,159783278,159784010,159785217,159785330,	159772245,159776406,159778234,159779473,159780006,159783344,159784082,159785249,159786041,	Q6DN72-4	uc009wsz.1
uc009wta.3	chr1	+	159772209	159786047	159772214	159785372	9	159772209,159776385,159777967,159778750,159779191,159779883,159783278,159784010,159785325,	159772245,159776406,159778234,159779035,159779473,159780006,159783344,159784082,159786047,	Q6DN72-3	uc009wta.3
uc001fue.4	chr1	+	159796478	159807282	159796688	159805050	5	159796478,159799655,159802665,159803051,159804973,	159796728,159799982,159802971,159803159,159807282,	Q9P0V8	uc001fue.4
uc001fug.1	chr1	-	159804263	159825137	159807707	159825027	6	159804263,159807706,159810500,159810915,159824546,159824965,	159805945,159807817,159810656,159811025,159824816,159825137,	Q5VU13-2	uc001fug.1
uc001fuh.3	chr1	-	159824105	159832447	159824542	159832311	7	159824105,159825672,159826313,159827534,159827879,159828523,159832262,	159824816,159825871,159826433,159827756,159828081,159828702,159832447,	Q5VU13	uc001fuh.3
uc009wtb.3	chr1	-	159842153	159863095	159842153	159842153	11	159842153,159842733,159846345,159847138,159850343,159854225,159856300,159857630,159858141,159860269,159862969,	159842353,159842958,159846579,159847252,159850490,159854355,159856512,159857801,159858286,159860412,159863095,		uc009wtb.3
uc001fui.3	chr1	-	159842153	159869906	159842274	159869888	12	159842153,159842733,159846345,159847138,159850343,159854225,159856300,159857630,159858141,159860269,159862969,159869885,	159842353,159842958,159846539,159847252,159850490,159854355,159856479,159857801,159858286,159860412,159863095,159869906,	Q9UL16	uc001fui.3
uc001fuk.3	chr1	-	159842153	159869906	159842274	159860286	13	159842153,159842733,159846345,159847138,159850343,159854225,159856300,159857630,159858141,159860269,159862969,159867855,159869885,	159842353,159842958,159846539,159847252,159850490,159854355,159856479,159857801,159858286,159860412,159863095,159868058,159869906,	Q9UL16	uc001fuk.3
uc001fuj.3	chr1	-	159842153	159869906	159842153	159842153	12	159842153,159842733,159846345,159847138,159850343,159854225,159856300,159857630,159858141,159860269,159862969,159869885,	159842353,159842958,159846579,159847252,159850490,159854355,159856479,159857801,159858286,159860412,159863095,159869906,		uc001fuj.3
uc009wtc.1	chr1	-	159846345	159869906	159846441	159869888	10	159846345,159847138,159850343,159854225,159856342,159857630,159858141,159860269,159862969,159869885,	159846579,159847252,159850490,159854355,159856479,159857801,159858286,159860412,159863095,159869906,	Q9UL16	uc009wtc.1
uc031pqt.1	chr1	-	159887896	159893507	159888589	159893260	5	159887896,159889063,159889450,159890119,159893225,	159888731,159889166,159889625,159890327,159893507,	NP_001264153	uc031pqt.1
uc031pqu.1	chr1	-	159887896	159894341	159888589	159890299	5	159887896,159889063,159889450,159890119,159894283,	159888731,159889166,159889625,159890327,159894341,	P37802	uc031pqu.1
uc001fun.2	chr1	-	159887896	159895332	159888589	159890299	5	159887896,159889063,159889450,159890119,159895239,	159888731,159889166,159889625,159890327,159895332,	P37802	uc001fun.2
uc010piy.2	chr1	-	159889454	159895332	159889894	159890299	2	159889454,159895239,	159890327,159895332,	B7Z5A2	uc010piy.2
uc001fup.2	chr1	-	159896828	159902259	159897134	159898615	9	159896828,159897549,159897947,159899140,159899427,159899680,159900481,159900927,159901242,	159897316,159897677,159898808,159899183,159899604,159900229,159900657,159901051,159902259,	Q6XYD8	uc001fup.2
uc001fuq.2	chr1	-	159896828	159915386	159897134	159913244	21	159896828,159897549,159897947,159899140,159899427,159899680,159899978,159900481,159900927,159901242,159901601,159902301,159903979,159904214,159904470,159906188,159906543,159907475,159912752,159913186,159915362,	159897316,159897677,159898808,159899183,159899604,159899765,159900229,159900657,159901051,159901393,159901718,159902442,159904074,159904360,159904612,159906306,159906698,159907628,159912941,159913418,159915386,	NP_065840	uc001fuq.2
uc001fur.2	chr1	-	159896828	159915386	159897134	159913244	21	159896828,159897549,159897947,159899140,159899427,159899680,159899978,159900481,159900927,159901242,159901601,159902301,159903979,159904214,159904470,159906188,159906543,159907475,159912752,159913186,159915362,	159897316,159897677,159898808,159899183,159899604,159899765,159900229,159900657,159901051,159901393,159901718,159902442,159904122,159904360,159904612,159906306,159906698,159907628,159912941,159913418,159915386,	Q9P2J2	uc001fur.2
uc001fus.3	chr1	-	159921281	159924044	159921450	159923927	4	159921281,159922051,159923098,159923881,	159921656,159922324,159923443,159924044,	Q96A28	uc001fus.3
uc009wtd.3	chr1	-	159921281	159924044	159921450	159923927	3	159921281,159923098,159923881,	159921656,159923443,159924044,	Q96A28-2	uc009wtd.3
uc001fut.3	chr1	-	159921281	159924044	159921575	159923927	3	159921281,159923234,159923881,	159921656,159923443,159924044,	NP_001139645	uc001fut.3
uc001fuu.3	chr1	+	159931013	159948876	159931013	159931013	3	159931013,159946433,159948389,	159931195,159946902,159948876,		uc001fuu.3
uc001fuv.1	chr1	-	159997461	160001783	160000257	160001529	1	159997461,	160001783,	Q9H3S5	uc001fuv.1
uc001fuw.2	chr1	-	160007256	160040051	160011182	160012322	2	160007256,160039811,	160012322,160040051,	P78508	uc001fuw.2
uc001fux.1	chr1	+	160051359	160052688	160051359	160051359	2	160051359,160052588,	160051487,160052688,		uc001fux.1
uc009wte.1	chr1	+	160051359	160052988	160051359	160051359	2	160051359,160052917,	160051487,160052988,		uc009wte.1
uc001fuy.1	chr1	+	160051359	160059212	160053820	160057607	3	160051359,160053706,160057275,	160051487,160054670,160059212,	Q92806	uc001fuy.1
uc001fuz.3	chr1	-	160061128	160068439	160061612	160068262	7	160061128,160061597,160062071,160062713,160063499,160064658,160068198,	160061398,160061728,160062485,160063121,160063961,160065036,160068439,	Q969P0	uc001fuz.3
uc009wtf.3	chr1	-	160061128	160068618	160061612	160068262	8	160061128,160061597,160062071,160062713,160063499,160064658,160068198,160068588,	160061398,160061728,160062485,160063121,160063961,160065036,160068307,160068618,	Q969P0	uc009wtf.3
uc001fva.3	chr1	-	160061135	160068307	160061612	160068262	7	160061135,160061597,160062071,160062713,160063499,160064658,160068198,	160061421,160061728,160062485,160063121,160063961,160065036,160068307,	Q969P0	uc001fva.3
uc001fvb.2	chr1	+	160085519	160106992	160085651	160106825	20	160085519,160090695,160090981,160093002,160093732,160094085,160094925,160097341,160098441,160098769,160099055,160099891,160100211,160104273,160104934,160105223,160105628,160106036,160106359,160106690,	160085663,160090800,160091041,160093206,160093846,160094220,160095043,160097610,160098640,160098879,160099190,160100081,160100387,160104410,160105085,160105392,160105783,160106160,160106505,160106992,	P50993	uc001fvb.2
uc001fvc.3	chr1	+	160085519	160113374	160085651	160111112	23	160085519,160090695,160090981,160093002,160093732,160094085,160094925,160097341,160098441,160098769,160099055,160099891,160100211,160104273,160104934,160105223,160105628,160106036,160106359,160106690,160109429,160109682,160111083,	160085663,160090800,160091041,160093206,160093846,160094220,160095043,160097610,160098640,160098879,160099190,160100081,160100387,160104410,160105085,160105392,160105783,160106160,160106505,160106821,160109531,160109774,160113374,	P50993	uc001fvc.3
uc010piz.1	chr1	+	160093732	160098728	160093816	160098708	5	160093732,160094085,160094925,160097341,160098441,	160093846,160094220,160095043,160097610,160098728,	B4DHD7	uc010piz.1
uc001fvd.3	chr1	+	160097341	160113374	160097385	160111112	16	160097341,160098441,160098769,160099055,160099891,160100211,160104273,160104934,160105223,160105628,160106036,160106410,160106690,160109429,160109682,160111083,	160097610,160098640,160098879,160099190,160100081,160100387,160104410,160105085,160105392,160105783,160106160,160106505,160106821,160109531,160109774,160113374,	B1AKZ0	uc001fvd.3
uc009wtg.1	chr1	+	160098185	160100387	160098360	160100387	5	160098185,160098769,160099055,160099891,160100211,	160098640,160098879,160099190,160100081,160100387,		uc009wtg.1
uc001fve.4	chr1	+	160121351	160156767	160121830	160156489	22	160121351,160122954,160124834,160125834,160128791,160129198,160133945,160136317,160136757,160137067,160141040,160141374,160143370,160143900,160144368,160145881,160146268,160147308,160151473,160151719,160156065,160156460,	160121977,160123014,160125038,160125948,160128926,160129316,160134214,160136516,160136867,160137202,160141230,160141547,160143507,160144051,160144537,160146036,160146392,160147454,160151604,160151821,160156157,160156767,	Q13733	uc001fve.4
uc001fvf.4	chr1	+	160121351	160156767	160121351	160121351	22	160121351,160122954,160124834,160125834,160128791,160129198,160133945,160136317,160136757,160137067,160141040,160141374,160143370,160143900,160144368,160145881,160146268,160147308,160151473,160151719,160156065,160156460,	160121977,160123014,160125038,160125948,160128926,160129316,160134214,160136516,160136867,160137219,160141230,160141547,160143507,160144051,160144537,160146036,160146352,160147454,160151604,160151821,160156157,160156767,		uc001fvf.4
uc001fvg.3	chr1	+	160136317	160156767	160141040	160156489	15	160136317,160136757,160137067,160139462,160141374,160143370,160143900,160144368,160145881,160146268,160147308,160151473,160151719,160156065,160156460,	160136516,160136867,160137219,160141230,160141547,160143507,160144051,160144537,160146036,160146392,160147454,160151604,160151821,160156157,160156767,	Q13733	uc001fvg.3
uc001fvh.3	chr1	+	160147200	160156767	160147310	160156489	5	160147200,160151473,160151719,160156065,160156460,	160147454,160151604,160151821,160156157,160156767,	Q13733-2	uc001fvh.3
uc010pja.2	chr1	+	160160284	160171676	160160541	160171166	11	160160284,160162591,160163536,160164801,160165250,160165686,160167358,160168466,160168742,160169640,160171034,	160160820,160162676,160163637,160164913,160165324,160165817,160167404,160168521,160168843,160169715,160171676,	P31415	uc010pja.2
uc001fvj.1	chr1	-	160171988	160178659	160171988	160171988	5	160171988,160174860,160175127,160178046,160178633,	160172306,160174924,160176166,160178177,160178659,		uc001fvj.1
uc001fvk.3	chr1	+	160175124	160185162	160181334	160183276	4	160175124,160181332,160182899,160183211,	160175312,160181506,160183055,160185162,	Q15121	uc001fvk.3
uc001fvl.3	chr1	+	160175124	160185162	160178394	160183276	6	160175124,160176922,160178253,160181332,160182899,160183211,	160175312,160177027,160178455,160181506,160183055,160185162,	B1AKZ3	uc001fvl.3
uc001fvo.2	chr1	-	160185504	160232277	160187381	160213798	14	160185504,160188113,160188638,160192440,160194231,160194851,160195380,160201086,160206924,160208396,160209486,160213749,160231074,160232065,	160187498,160188230,160188758,160192571,160194339,160194909,160195453,160201197,160207019,160208537,160210160,160213824,160231148,160232277,	Q5TAQ9	uc001fvo.2
uc001fvn.2	chr1	-	160185504	160232318	160187381	160213798	14	160185504,160188113,160188638,160192440,160194231,160194851,160195380,160201086,160206924,160208396,160209486,160213749,160231074,160231906,	160187498,160188230,160188758,160192571,160194339,160194909,160195453,160201197,160207019,160208537,160210160,160213824,160231148,160232318,	Q5TAQ9	uc001fvn.2
uc009wth.2	chr1	-	160185504	160232318	160187381	160213798	13	160185504,160188113,160188638,160192440,160194231,160194851,160195380,160201086,160206924,160208396,160209486,160213749,160231906,	160187498,160188230,160188758,160192571,160194339,160194909,160195453,160201197,160207019,160208537,160210160,160213824,160232318,	Q5TAQ9	uc009wth.2
uc010pjb.1	chr1	-	160185504	160232350	160187381	160213798	14	160185504,160188113,160188638,160192440,160194231,160194851,160195380,160201086,160206924,160208396,160209486,160213749,160231074,160232238,	160187498,160188230,160188758,160192571,160194339,160194909,160195453,160201197,160207019,160208537,160210160,160213824,160231148,160232350,	Q5TAQ9	uc010pjb.1
uc010pjc.1	chr1	-	160185504	160254941	160187381	160251981	18	160185504,160188113,160188638,160192440,160194231,160194851,160195380,160201086,160206924,160208396,160209486,160213749,160247920,160249590,160249859,160251828,160252733,160254844,	160187498,160188230,160188758,160192571,160194339,160194909,160195453,160201197,160207019,160208537,160210160,160213824,160247981,160249635,160250036,160251990,160252899,160254941,	G3V3G9	uc010pjc.1
uc001fvq.4	chr1	-	160209011	160232277	160209387	160213798	4	160209011,160213749,160231074,160232065,	160210160,160213824,160231115,160232277,	Q5TAQ9-2	uc001fvq.4
uc001fvp.4	chr1	-	160209011	160232318	160209387	160213798	4	160209011,160213749,160231074,160231906,	160210160,160213824,160231148,160232318,	Q5TAQ9-2	uc001fvp.4
uc001fvr.2	chr1	-	160213749	160232318	160213749	160213749	3	160213749,160231074,160231906,	160213824,160231140,160232318,		uc001fvr.2
uc001fvs.2	chr1	-	160246598	160254941	160249340	160254914	8	160246598,160249590,160249859,160251828,160252206,160252733,160253319,160254844,	160249424,160249635,160250036,160251990,160252292,160252899,160253429,160254941,	P40855	uc001fvs.2
uc021pbq.1	chr1	-	160246598	160254941	160249348	160254914	8	160246598,160249590,160249859,160251828,160252206,160252733,160253319,160254844,	160249372,160249635,160250036,160251990,160252292,160252899,160253429,160254941,	NP_001180573	uc021pbq.1
uc010pje.2	chr1	-	160246598	160254941	160249340	160251981	7	160246598,160249590,160249859,160251828,160252733,160253319,160254844,	160249424,160249635,160250036,160251990,160252899,160253429,160254941,	P40855	uc010pje.2
uc001fvt.2	chr1	-	160246598	160254941	160249340	160252809	7	160246598,160249590,160249859,160251828,160252206,160252733,160254844,	160249424,160249635,160250036,160251990,160252292,160252899,160254941,	P40855	uc001fvt.2
uc009wti.3	chr1	-	160258376	160313354	160259946	160312960	33	160258376,160260281,160261124,160261608,160261801,160262273,160262955,160263175,160264273,160264557,160265525,160265850,160267132,160267345,160268634,160268891,160275222,160275477,160276143,160276952,160278890,160279981,160281657,160282874,160283779,160293220,160295332,160302237,160303392,160305031,160309698,160309970,160312920,	160260006,160260476,160261286,160261719,160261988,160262410,160263024,160263253,160264383,160264647,160265649,160265939,160267228,160267535,160268781,160269054,160275361,160275563,160276283,160277035,160278966,160280048,160281808,160282957,160283915,160293320,160295442,160302347,160303469,160305112,160309772,160310084,160313354,	P53621	uc009wti.3
uc001fvv.4	chr1	-	160258376	160313354	160259946	160312960	33	160258376,160260281,160261124,160261608,160261801,160262273,160262955,160263175,160264273,160264557,160265525,160265850,160267132,160267345,160268634,160268891,160275222,160275477,160276143,160276952,160278890,160279981,160281657,160282874,160283779,160293220,160295332,160302237,160303392,160305031,160309698,160309970,160312920,	160260006,160260476,160261286,160261719,160261988,160262410,160263024,160263253,160264383,160264647,160265649,160265939,160267228,160267535,160268781,160269054,160275388,160275563,160276283,160277035,160278966,160280048,160281808,160282957,160283915,160293320,160295442,160302347,160303469,160305112,160309772,160310084,160313354,	P53621-2	uc001fvv.4
uc009wtj.1	chr1	-	160275222	160313354	160275224	160310036	16	160275222,160275477,160276143,160276952,160278890,160279981,160281657,160282874,160283779,160293220,160295332,160302237,160303392,160305031,160309970,160312920,	160275361,160275563,160276283,160277035,160278966,160280048,160281808,160282957,160283915,160293320,160295442,160302347,160303469,160305112,160310084,160313354,		uc009wtj.1
uc001fvw.3	chr1	+	160287054	160288260	160287054	160287054	1	160287054,	160288260,		uc001fvw.3
uc021pbr.1	chr1	-	160295893	160296006	160295893	160295893	1	160295893,	160296006,		uc021pbr.1
uc009wtk.1	chr1	+	160313062	160319460	160313062	160313062	5	160313062,160313493,160314511,160318788,160319338,	160313271,160313678,160314616,160318912,160319460,		uc009wtk.1
uc001fvx.3	chr1	+	160313062	160328742	160313186	160328061	17	160313062,160314511,160318788,160319338,160319894,160321011,160321485,160321843,160322676,160322949,160323907,160325444,160325652,160326049,160326389,160326830,160327938,	160313271,160314616,160318912,160319460,160320040,160321162,160321595,160321996,160322781,160323027,160324080,160325547,160325748,160326137,160326544,160327043,160328742,	Q92542	uc001fvx.3
uc001fvy.3	chr1	+	160313062	160328742	160314379	160328061	18	160313062,160314265,160314511,160318788,160319338,160319894,160321011,160321485,160321843,160322676,160322949,160323907,160325444,160325652,160326049,160326389,160326830,160327938,	160313271,160314404,160314616,160318912,160319460,160320040,160321162,160321595,160321996,160322781,160323027,160324080,160325547,160325748,160326137,160326544,160327043,160328742,	Q92542-2	uc001fvy.3
uc010pjf.2	chr1	+	160313062	160328742	160313186	160328061	14	160313062,160314511,160318788,160319338,160319894,160322676,160322949,160323907,160325444,160325652,160326049,160326389,160326830,160327938,	160313271,160314616,160318912,160319460,160320040,160322781,160323027,160324080,160325547,160325748,160326137,160326544,160327043,160328742,	F6Y097	uc010pjf.2
uc010pjg.2	chr1	+	160319894	160328742	160321526	160328061	12	160319894,160321485,160321843,160322676,160322949,160323907,160325444,160325652,160326049,160326389,160326830,160327938,	160320040,160321595,160321996,160322781,160323027,160324080,160325547,160325748,160326137,160326544,160327043,160328742,	Q92542	uc010pjg.2
uc001fwa.2	chr1	+	160336860	160342638	160340521	160340923	2	160336860,160340346,	160337127,160342638,	Q02575	uc001fwa.2
uc021pbs.1	chr1	+	160340521	160340923	160340521	160340923	1	160340521,	160340923,	Q02575	uc021pbs.1
uc001fwb.2	chr1	+	160370230	160398468	160385627	160395168	9	160370230,160370562,160385437,160385851,160388791,160390200,160390841,160393841,160394907,	160370242,160370659,160385698,160385972,160389399,160390337,160390977,160394073,160398468,	Q9ULK5	uc001fwb.2
uc001fwc.2	chr1	+	160370363	160398468	160385627	160395168	8	160370363,160385437,160385851,160388791,160390200,160390841,160393841,160394907,	160370659,160385698,160385972,160389399,160390337,160390977,160394073,160398468,	Q9ULK5	uc001fwc.2
uc001fwe.2	chr1	-	160454819	160493052	160456496	160492982	8	160454819,160456893,160458877,160459987,160460364,160460914,160465850,160492933,	160456544,160456965,160458960,160460026,160460475,160461178,160466183,160493052,	Q96DU3	uc001fwe.2
uc010pji.2	chr1	-	160454819	160493052	160456496	160492982	7	160454819,160456893,160458877,160459987,160460364,160460914,160492933,	160456544,160456965,160458960,160460026,160460475,160461178,160493052,	Q96DU3-3	uc010pji.2
uc001fwd.2	chr1	-	160454819	160493052	160456496	160492982	8	160454819,160456893,160458877,160459987,160460364,160460914,160465850,160492933,	160456544,160456965,160458957,160460026,160460475,160461178,160466183,160493052,	Q96DU3-2	uc001fwd.2
uc010pjh.2	chr1	-	160454819	160493052	160456496	160492982	8	160454819,160456893,160458877,160459987,160460364,160460914,160465850,160492933,	160456544,160456965,160458957,160460026,160460475,160461178,160466036,160493052,	NP_001171644	uc010pjh.2
uc010pjj.2	chr1	-	160458877	160493052	160459967	160492982	4	160458877,160460364,160460914,160492933,	160460026,160460475,160461178,160493052,	B7Z6A7	uc010pjj.2
uc009wtm.2	chr1	-	160460430	160493052	160460891	160492982	3	160460430,160465850,160492933,	160461178,160466036,160493052,	B4E1U5	uc009wtm.2
uc001fwh.4	chr1	-	160510883	160549306	160518045	160549227	8	160510883,160519706,160520727,160522494,160523149,160523684,160535193,160549181,	160518111,160519769,160520825,160522527,160523287,160523936,160535535,160549306,	Q9UIB8	uc001fwh.4
uc001fwf.4	chr1	-	160510883	160549306	160518045	160549227	7	160510883,160519706,160520727,160523167,160523684,160535193,160549181,	160518111,160519769,160520825,160523287,160523936,160535535,160549306,	Q9UIB8-3	uc001fwf.4
uc009wtn.3	chr1	-	160510883	160549306	160519710	160549227	6	160510883,160519706,160523167,160523684,160535193,160549181,	160518111,160519769,160523287,160523936,160535535,160549306,	Q9UIB8-5	uc009wtn.3
uc001fwi.4	chr1	-	160510883	160549306	160518045	160549227	6	160510883,160519706,160520727,160523167,160523684,160549181,	160518111,160519769,160520825,160523287,160523936,160549306,	Q9UIB8-7	uc001fwi.4
uc001fwg.4	chr1	-	160510883	160549306	160518045	160549227	8	160510883,160519706,160520727,160522494,160523167,160523684,160535193,160549181,	160518111,160519769,160520825,160522527,160523287,160523936,160535535,160549306,	Q9UIB8-2	uc001fwg.4
uc001fwj.3	chr1	-	160522696	160549306	160523084	160549227	4	160522696,160523684,160535193,160549181,	160523287,160523936,160535535,160549306,	Q9UIB8-4	uc001fwj.3
uc001fwk.3	chr1	-	160523538	160549306	160523598	160549227	3	160523538,160535193,160549181,	160523936,160535535,160549306,	Q9UIB8-6	uc001fwk.3
uc001fwl.4	chr1	-	160579890	160617081	160580537	160616735	7	160579890,160582277,160589565,160593885,160604402,160606980,160616659,	160580588,160582370,160589639,160593975,160604687,160607319,160617081,	Q13291	uc001fwl.4
uc010pjk.2	chr1	-	160579890	160617081	160579890	160579890	6	160579890,160582277,160593885,160604402,160606980,160616659,	160580588,160582370,160593975,160604687,160607319,160617081,		uc010pjk.2
uc010pjl.2	chr1	-	160579890	160617081	160579890	160579890	6	160579890,160582277,160593885,160604402,160606980,160616659,	160580588,160582370,160593975,160604682,160607319,160617081,		uc010pjl.2
uc010pjm.2	chr1	-	160579890	160617081	160579890	160579890	5	160579890,160582277,160604402,160606980,160616659,	160580588,160582370,160604687,160607319,160617081,		uc010pjm.2
uc001fwm.3	chr1	-	160605540	160617081	160606948	160616735	2	160605540,160616659,	160607319,160617081,	B4E2E4	uc001fwm.3
uc001fwn.4	chr1	-	160648535	160681641	160648841	160681553	4	160648535,160650991,160654676,160681471,	160648921,160651258,160654979,160681641,	P09326	uc001fwn.4
uc001fwo.2	chr1	-	160650211	160681641	160650884	160681553	3	160650211,160654676,160681471,	160651258,160654979,160681641,	NP_001242959	uc001fwo.2
uc001fwp.4	chr1	-	160653322	160681641	160654551	160681553	2	160653322,160681471,	160654979,160681641,	Q8MGR0	uc001fwp.4
uc001fwq.3	chr1	+	160709076	160724601	160709091	160722967	7	160709076,160717983,160719610,160720093,160721134,160721975,160722895,	160709146,160718304,160719883,160720213,160721238,160722038,160724601,	Q9NQ25	uc001fwq.3
uc010pjn.2	chr1	+	160709076	160724601	160709091	160722967	6	160709076,160719610,160720093,160721134,160721975,160722895,	160709146,160719922,160720213,160721238,160722038,160724601,	B4DW98	uc010pjn.2
uc001fws.3	chr1	+	160709076	160724601	160709091	160722967	6	160709076,160719610,160720093,160721134,160721975,160722895,	160709146,160719883,160720213,160721238,160722038,160724601,	Q9NQ25-2	uc001fws.3
uc001fwr.3	chr1	+	160709076	160724601	160709091	160722954	6	160709076,160717983,160719610,160720093,160721975,160722895,	160709146,160718304,160719883,160720213,160722038,160724601,	A8K3U1	uc001fwr.3
uc010pjo.2	chr1	+	160709076	160724601	160709091	160722967	5	160709076,160717983,160721134,160721975,160722895,	160709146,160718304,160721238,160722038,160724601,	B4DPU4	uc010pjo.2
uc010pjp.2	chr1	+	160709076	160724601	160709091	160722967	5	160709076,160719610,160721134,160721975,160722895,	160709146,160719883,160721238,160722038,160724601,	B4DWA3	uc010pjp.2
uc010pjq.2	chr1	+	160709076	160724601	160709091	160722954	4	160709076,160717983,160721975,160722895,	160709146,160718304,160722038,160724601,	B4DPY3	uc010pjq.2
uc010pjr.2	chr1	+	160709076	160724601	160709091	160722954	4	160709076,160719610,160721975,160722895,	160709146,160719883,160722038,160724601,	B4DVL7	uc010pjr.2
uc001fwt.4	chr1	+	160765863	160772536	160765977	160771707	3	160765863,160769542,160771579,	160766101,160769872,160772536,	NP_001028839	uc001fwt.4
uc010pjs.2	chr1	+	160765863	160785129	160765977	160784595	4	160765863,160769542,160783425,160784209,	160766101,160769872,160783701,160785129,	B4E0J5	uc010pjs.2
uc001fwu.4	chr1	+	160765863	160798045	160765977	160797606	10	160765863,160769542,160783425,160784209,160786383,160788007,160789110,160793254,160793970,160797537,	160766101,160769872,160783701,160784551,160786653,160788109,160789164,160793586,160794039,160798045,	Q9HBG7	uc001fwu.4
uc001fwv.4	chr1	+	160765863	160798045	160765977	160797606	10	160765863,160769542,160783425,160784209,160786383,160788007,160789110,160793296,160793970,160797537,	160766101,160769872,160783701,160784551,160786653,160788109,160789164,160793586,160794039,160798045,	Q9HBG7-2	uc001fwv.4
uc001fww.4	chr1	+	160765863	160798045	160765977	160797606	9	160765863,160769542,160783425,160784209,160788007,160789110,160793254,160793970,160797537,	160766101,160769872,160783701,160784551,160788109,160789164,160793586,160794039,160798045,	NP_001248386	uc001fww.4
uc001fwy.1	chr1	+	160769542	160793586	160769712	160793586	6	160769542,160783425,160784209,160788007,160789110,160793296,	160769872,160783701,160784551,160788109,160789164,160793586,	Q5VYH9	uc001fwy.1
uc001fwz.3	chr1	+	160784209	160798045	160784523	160797606	6	160784209,160786383,160788007,160789110,160793296,160797537,	160784551,160786653,160788109,160789164,160793586,160798045,	Q5VYI1	uc001fwz.3
uc001fxa.3	chr1	-	160799949	160832692	160801136	160832467	9	160799949,160802308,160803840,160805984,160808240,160808728,160810999,160811373,160832406,	160801217,160802365,160803906,160806044,160808308,160808839,160811275,160811691,160832692,	Q9BZW8-2	uc001fxa.3
uc009wtr.3	chr1	-	160799949	160832692	160801136	160832467	8	160799949,160802308,160803840,160805984,160808240,160808728,160811373,160832406,	160801217,160802365,160803906,160806044,160808308,160808839,160811691,160832692,	Q9BZW8-4	uc009wtr.3
uc009wtq.3	chr1	-	160799949	160832692	160801136	160832467	9	160799949,160802308,160803840,160805984,160808240,160808728,160810999,160811373,160832406,	160801217,160802365,160803906,160806044,160808308,160808839,160811290,160811691,160832692,	Q9BZW8	uc009wtq.3
uc009wtp.3	chr1	-	160799949	160832692	160799949	160799949	9	160799949,160802308,160803840,160805984,160808240,160808728,160810999,160811373,160832406,	160801217,160802509,160803906,160806044,160808308,160808839,160811275,160811691,160832692,		uc009wtp.3
uc010pjt.2	chr1	-	160808639	160832692	160808639	160808639	4	160808639,160810999,160811373,160832406,	160808839,160811187,160811691,160832692,		uc010pjt.2
uc001fxc.3	chr1	-	160846329	160854960	160846453	160854667	8	160846329,160849100,160850377,160850943,160851746,160853217,160854609,160854850,	160846606,160849204,160850498,160851102,160851994,160853316,160854673,160854960,	Q8WWA0	uc001fxc.3
uc001fxd.3	chr1	-	160914815	160924589	160914929	160924531	8	160914815,160917718,160919835,160920342,160920832,160922409,160924176,160924516,	160915082,160917822,160919956,160920501,160921080,160922523,160924240,160924589,	Q8WWU7	uc001fxd.3
uc009wts.3	chr1	-	160914815	160924589	160914929	160924531	8	160914815,160917718,160919835,160920342,160920832,160922409,160924176,160924516,	160915082,160917822,160919956,160920501,160921080,160922520,160924240,160924589,	Q17RR2	uc009wts.3
uc010pju.2	chr1	-	160914815	160924589	160914929	160921024	7	160914815,160917718,160919835,160920342,160920832,160922409,160924516,	160915082,160917822,160919956,160920501,160921155,160922523,160924589,	Q8WWU7	uc010pju.2
uc010pjv.2	chr1	-	160965000	160990902	160968660	160990863	9	160965000,160968832,160969185,160969429,160969665,160969935,160970809,160971074,160990799,	160968696,160968881,160969198,160969537,160969768,160970138,160970917,160971143,160990902,	B7Z941	uc010pjv.2
uc009wtt.3	chr1	-	160965000	160991133	160968660	160990863	10	160965000,160968832,160969185,160969429,160969665,160969935,160970420,160970809,160971074,160990799,	160968696,160968881,160969198,160969537,160969768,160970138,160970567,160970917,160971143,160991133,	Q9Y624	uc009wtt.3
uc010pjw.2	chr1	-	160965000	161008774	160968660	161008745	10	160965000,160968832,160969185,160969429,160969665,160969935,160970420,160970809,160971074,161008669,	160968696,160968881,160969198,160969537,160969768,160970138,160970567,160970917,160971143,161008774,	B7Z5W1	uc010pjw.2
uc001fxf.4	chr1	-	160965000	161008774	160968660	160990863	13	160965000,160968832,160969185,160969429,160969665,160969935,160970420,160970809,160971074,160990799,160991177,160992539,161008669,	160968696,160968881,160969198,160969537,160969768,160970138,160970567,160970917,160971143,160990902,160991277,160992617,161008774,	Q9Y624	uc001fxf.4
uc010pjx.2	chr1	-	161007421	161008774	161007564	161008679	4	161007421,161007702,161008340,161008669,	161007616,161007865,161008463,161008774,	Q8NFU3	uc010pjx.2
uc009wtw.3	chr1	-	161007421	161008774	161007564	161008679	3	161007421,161007702,161008669,	161007616,161007865,161008774,	Q8NFU3-2	uc009wtw.3
uc001fxh.4	chr1	-	161007421	161008774	161007668	161008679	3	161007421,161008340,161008669,	161007865,161008463,161008774,	Q8NFU3-3	uc001fxh.4
uc031pqv.1	chr1	-	161009040	161014727	161009709	161013065	11	161009040,161009991,161010365,161010603,161011113,161011440,161011905,161012344,161012622,161013057,161014701,	161009799,161010120,161010460,161010662,161011201,161011636,161012007,161012460,161012672,161013150,161014727,	P22415	uc031pqv.1
uc001fxi.4	chr1	-	161009040	161015769	161009709	161013065	11	161009040,161009991,161010365,161010603,161011113,161011440,161011905,161012344,161012622,161013057,161015647,	161009799,161010120,161010460,161010662,161011201,161011636,161012007,161012460,161012672,161013150,161015769,	P22415	uc001fxi.4
uc001fxj.4	chr1	-	161009040	161015769	161009709	161012004	11	161009040,161009991,161010365,161010603,161011113,161011440,161011905,161012375,161012622,161013057,161015647,	161009799,161010120,161010460,161010662,161011201,161011636,161012007,161012460,161012672,161013150,161015769,	NP_996888	uc001fxj.4
uc001fxk.3	chr1	-	161016731	161039760	161017504	161039414	13	161016731,161018778,161019213,161021103,161022075,161022229,161022415,161023047,161024155,161024412,161026177,161029403,161039317,	161018145,161019124,161019479,161021505,161022153,161022333,161022587,161023175,161024263,161024495,161026322,161029506,161039760,	NP_859071	uc001fxk.3
uc001fxl.3	chr1	-	161016731	161039760	161017504	161039414	12	161016731,161019213,161021103,161022075,161022229,161022415,161023047,161024155,161024412,161026177,161029403,161039317,	161019124,161019479,161021505,161022153,161022333,161022587,161023175,161024263,161024495,161026322,161029506,161039760,	Q7Z6I6	uc001fxl.3
uc001fxm.3	chr1	-	161016731	161039760	161017504	161024229	11	161016731,161019213,161021103,161022075,161022229,161022415,161023047,161024155,161024412,161029403,161039317,	161019124,161019479,161021505,161022153,161022333,161022587,161023175,161024263,161024495,161029506,161039760,	Q7Z6I6	uc001fxm.3
uc009wtx.3	chr1	-	161016731	161039760	161017504	161022112	10	161016731,161019213,161021103,161022075,161022415,161024155,161024412,161026177,161029403,161039317,	161019124,161019479,161021505,161022333,161023175,161024263,161024495,161026322,161029506,161039760,	Q7Z6I6	uc009wtx.3
uc001fxn.1	chr1	-	161018778	161039760	161018779	161024229	12	161018778,161019213,161021103,161022075,161022229,161022415,161023047,161024155,161024412,161026177,161029403,161039317,	161019124,161019479,161021505,161022153,161022333,161022587,161023175,161024263,161024495,161026318,161029506,161039760,	Q7Z6I6-2	uc001fxn.1
uc010pjy.1	chr1	-	161040780	161044416	161042450	161044409	4	161040780,161043509,161044006,161044375,	161042675,161043585,161044166,161044416,	B4DWD4	uc010pjy.1
uc010pjz.1	chr1	-	161040780	161046272	161042450	161046197	5	161040780,161043509,161044006,161044400,161046144,	161042675,161043585,161044163,161044549,161046272,	B4DQW3	uc010pjz.1
uc001fxo.2	chr1	-	161040780	161059385	161042450	161059086	9	161040780,161043014,161043509,161044006,161044400,161046144,161047242,161049379,161059007,	161042675,161043089,161043585,161044163,161044549,161046265,161047533,161049739,161059385,	Q96NY8	uc001fxo.2
uc001fxq.3	chr1	+	161068150	161070138	161069414	161070014	5	161068150,161068455,161069135,161069387,161069850,	161068194,161068852,161069295,161069586,161070138,	D3DVF3	uc001fxq.3
uc021pbt.1	chr1	+	161068150	161070138	161069281	161070014	5	161068150,161068455,161069135,161069368,161069850,	161068194,161068852,161069295,161069586,161070138,	D3DVF3	uc021pbt.1
uc021pbu.1	chr1	+	161068162	161070136	161068325	161069117	1	161068162,	161070136,	Q8NEP7-3	uc021pbu.1
uc001fxr.3	chr1	+	161068180	161070138	161068325	161070014	4	161068180,161069135,161069387,161069850,	161068852,161069295,161069586,161070138,	Q8NEP7	uc001fxr.3
uc001fxs.3	chr1	+	161068180	161070138	161068325	161069548	4	161068180,161069135,161069368,161069850,	161068852,161069295,161069586,161070138,	Q8NEP7-2	uc001fxs.3
uc001fxu.3	chr1	-	161070345	161087866	161070472	161087816	4	161070345,161071837,161072076,161087741,	161070649,161071961,161072165,161087866,	Q9UHV9	uc001fxu.3
uc001fxv.2	chr1	+	161087861	161090984	161087966	161090555	7	161087861,161088575,161088923,161089298,161089608,161089896,161090288,	161087968,161088671,161089178,161089402,161089742,161090022,161090984,	Q86X76	uc001fxv.2
uc001fxw.3	chr1	+	161087861	161095235	161087966	161093945	7	161087861,161088575,161088923,161089298,161089608,161089896,161093930,	161087968,161088671,161089178,161089402,161089742,161090022,161095235,	B1AQP4	uc001fxw.3
uc010pka.2	chr1	+	161087906	161090984	161088288	161090555	6	161087906,161088923,161089298,161089608,161089896,161090288,	161088341,161089178,161089402,161089742,161090022,161090984,	Q86X76-4	uc010pka.2
uc001fxy.2	chr1	+	161087907	161090984	161088933	161090555	7	161087907,161088575,161088923,161089298,161089608,161089896,161090288,	161088015,161088671,161089178,161089402,161089742,161090022,161090984,	NP_001172023	uc001fxy.2
uc009wty.3	chr1	-	161090768	161100637	161091936	161094252	5	161090768,161092774,161093628,161093927,161100604,	161092313,161093011,161093736,161094316,161100637,	B1AQP5	uc009wty.3
uc001fxz.3	chr1	-	161090768	161102256	161091936	161094252	6	161090768,161092864,161093628,161093927,161100604,161102180,	161092313,161093011,161093736,161094316,161100637,161102256,	O75618	uc001fxz.3
uc001fya.3	chr1	-	161090768	161102478	161091936	161094252	6	161090768,161092864,161093628,161093927,161100604,161102340,	161092313,161093011,161093736,161094316,161100637,161102478,	O75618	uc001fya.3
uc001fyb.3	chr1	-	161090768	161102478	161091936	161094252	5	161090768,161092864,161093628,161093927,161102340,	161092313,161093011,161093736,161094316,161102478,	O75618	uc001fyb.3
uc010pkb.2	chr1	-	161090768	161102478	161091936	161094252	7	161090768,161092864,161093628,161093927,161094129,161100604,161102340,	161092313,161093011,161093736,161094000,161094316,161100637,161102478,	B4DKM1	uc010pkb.2
uc001fyd.4	chr1	+	161123533	161128646	161123787	161128282	6	161123533,161126739,161127043,161127406,161127910,161128201,	161123910,161126807,161127107,161127483,161128001,161128646,	Q9Y3C8	uc001fyd.4
uc010pkc.2	chr1	+	161129253	161135516	161130430	161135237	14	161129253,161130155,161130409,161131827,161132059,161132404,161132708,161133344,161133667,161133953,161134323,161134624,161134818,161135146,	161129468,161130296,161131030,161131887,161132180,161132516,161132864,161133409,161133771,161134040,161134402,161134732,161134933,161135516,	Q9UK80	uc010pkc.2
uc010pkd.2	chr1	+	161129253	161135516	161130430	161135237	13	161129253,161130409,161131827,161132059,161132404,161132708,161133344,161133667,161133953,161134323,161134624,161134818,161135146,	161129468,161131030,161131887,161132180,161132516,161132864,161133409,161133771,161134040,161134402,161134732,161134933,161135516,	Q9UK80	uc010pkd.2
uc021pbv.1	chr1	+	161134624	161135516	161134624	161134624	3	161134624,161134860,161135146,	161134732,161134933,161135516,		uc021pbv.1
uc001fyj.2	chr1	+	161136180	161141010	161136637	161140966	13	161136180,161136629,161136889,161137160,161137784,161138221,161138782,161139449,161139695,161140198,161140409,161140696,161140823,	161136462,161136724,161137024,161137276,161137917,161138366,161138973,161139510,161139814,161140309,161140559,161140739,161141010,	P50336	uc001fyj.2
uc001fyg.2	chr1	+	161136180	161141010	161136637	161140966	13	161136180,161136629,161136889,161137160,161137784,161138221,161138782,161139449,161139695,161140198,161140409,161140696,161140823,	161136401,161136724,161137024,161137276,161137917,161138366,161138973,161139510,161139814,161140309,161140559,161140739,161141010,	P50336	uc001fyg.2
uc010pkg.1	chr1	+	161136180	161141010	161138236	161140966	12	161136180,161136629,161136889,161137144,161138202,161138782,161139449,161139695,161140198,161140409,161140696,161140823,	161136462,161136724,161137024,161137276,161138366,161138973,161139510,161139814,161140309,161140559,161140739,161141010,	P50336	uc010pkg.1
uc001fyi.2	chr1	+	161136180	161147801	161138236	161146872	11	161136180,161136629,161136889,161137128,161138202,161138782,161139449,161139695,161140198,161140409,161146638,	161136401,161136724,161137024,161137276,161138366,161138973,161139510,161139814,161140309,161140559,161147801,	B3KT30	uc001fyi.2
uc010pkh.1	chr1	+	161136180	161147801	161136637	161146872	6	161136180,161136629,161136889,161140198,161140409,161146638,	161136462,161136724,161137024,161140309,161140559,161147801,	B4DQQ7	uc010pkh.1
uc001fys.2	chr1	-	161141099	161147758	161141605	161145850	8	161141099,161142016,161143394,161143648,161144782,161145597,161146223,161147212,	161141879,161142121,161143517,161143839,161145018,161145885,161146298,161147758,	O60512	uc001fys.2
uc001fyr.2	chr1	-	161141099	161147758	161141605	161145850	8	161141099,161142016,161143394,161143648,161144782,161145597,161146223,161147212,	161141879,161142121,161143517,161143839,161145018,161145885,161146369,161147758,	O60512	uc001fyr.2
uc001fyq.2	chr1	-	161141099	161147758	161141605	161145850	8	161141099,161142016,161143394,161143648,161144782,161145597,161146223,161147212,	161141879,161142121,161143517,161143839,161145018,161145864,161146369,161147758,	O60512	uc001fyq.2
uc001fyp.1	chr1	-	161141100	161145018	161141100	161141100	5	161141100,161142016,161143394,161143648,161144782,	161141854,161142121,161143517,161143839,161145018,		uc001fyp.1
uc009wud.2	chr1	-	161143394	161147758	161143644	161145850	5	161143394,161144782,161145597,161146223,161147212,	161143839,161145018,161145885,161146369,161147758,	B3KPV4	uc009wud.2
uc001fyt.4	chr1	-	161159537	161168845	161160927	161168417	9	161159537,161161854,161163002,161163429,161163724,161165254,161165960,161166346,161167784,	161161354,161162030,161163178,161163616,161164011,161165425,161166093,161166670,161168845,	O75173	uc001fyt.4
uc001fyu.2	chr1	-	161165768	161168845	161166283	161168417	2	161165768,161167784,	161166670,161168845,	Q5VTW1	uc001fyu.2
uc001fyv.3	chr1	+	161169104	161184184	161172175	161183983	15	161169104,161171936,161173226,161176196,161178982,161179272,161179646,161179900,161180093,161180380,161182140,161183169,161183438,161183653,161183945,	161169313,161172270,161173333,161176387,161179103,161179385,161179721,161179978,161180179,161180500,161182270,161183265,161183522,161183711,161184184,	O75306	uc001fyv.3
uc010pki.2	chr1	+	161171936	161180839	161176288	161180504	8	161171936,161176196,161178982,161179272,161179646,161179900,161180093,161180380,	161172270,161176387,161179103,161179385,161179721,161179978,161180179,161180839,	B7Z9L2	uc010pki.2
uc001fyw.3	chr1	+	161171936	161184184	161172175	161183731	13	161171936,161173226,161176196,161178982,161179272,161179646,161179900,161180093,161180380,161182140,161183169,161183438,161183653,	161172270,161173333,161176387,161179103,161179385,161179721,161179978,161180179,161180500,161182270,161183265,161183522,161184184,	J3KPM7	uc001fyw.3
uc010pkj.2	chr1	+	161171936	161184184	161173284	161183731	13	161171936,161173192,161176196,161178982,161179272,161179646,161179900,161180093,161180380,161182140,161183169,161183438,161183653,	161172270,161173333,161176387,161179103,161179385,161179721,161179978,161180179,161180500,161182270,161183265,161183522,161184184,	B7Z792	uc010pkj.2
uc001fyy.1	chr1	+	161173226	161179103	161173284	161179007	3	161173226,161176196,161178982,	161173333,161176389,161179103,		uc001fyy.1
uc001fyz.1	chr1	+	161185086	161189038	161185111	161188733	5	161185086,161187775,161188030,161188492,161188670,	161185160,161187867,161188066,161188513,161189038,	P30273	uc001fyz.1
uc001fza.1	chr1	+	161185086	161189038	161185111	161188733	5	161185086,161187775,161188030,161188492,161188670,	161185160,161187870,161188066,161188513,161189038,	P30273	uc001fza.1
uc001fzb.1	chr1	-	161192082	161193215	161192082	161192082	2	161192082,161193139,	161192312,161193215,		uc001fzb.1
uc001fzc.1	chr1	-	161192082	161193418	161192194	161193191	4	161192082,161192707,161193139,161193384,	161192312,161192840,161193215,161193418,	P02652	uc001fzc.1
uc010pkk.1	chr1	+	161195832	161197779	161195832	161195832	5	161195832,161196144,161197047,161197425,161197673,	161195926,161196394,161197140,161197527,161197779,		uc010pkk.1
uc010pkl.1	chr1	+	161195832	161200303	161196279	161198885	9	161195832,161196144,161196677,161197047,161197673,161197975,161198217,161198504,161198745,	161195926,161196394,161196745,161197140,161197779,161198098,161198294,161198607,161200303,	B7Z4U0	uc010pkl.1
uc001fzd.3	chr1	+	161195832	161200407	161196279	161198885	10	161195832,161196144,161196677,161197047,161197425,161197673,161197975,161198217,161198504,161198745,	161195926,161196394,161196745,161197140,161197527,161197779,161198098,161198294,161198607,161200407,	Q969M1	uc001fzd.3
uc009wue.3	chr1	+	161195832	161200407	161196370	161198885	7	161195832,161196144,161197673,161197975,161198217,161198504,161198745,	161195926,161196394,161197779,161198098,161198294,161198607,161200407,	Q9H9G4	uc009wue.3
uc009wuf.2	chr1	+	161195832	161213089	161195832	161195832	11	161195832,161196144,161196677,161197047,161197425,161197673,161197975,161198217,161198504,161198745,161212266,	161195926,161196394,161196745,161197140,161197527,161197779,161198098,161198294,161198607,161200303,161213089,		uc009wuf.2
uc001fze.3	chr1	+	161196093	161200407	161196279	161198885	9	161196093,161196677,161197047,161197425,161197673,161197975,161198217,161198504,161198745,	161196394,161196745,161197140,161197527,161197779,161198098,161198294,161198607,161200407,	Q969M1	uc001fze.3
uc031pqw.1	chr1	+	161196975	161197051	161196975	161196975	1	161196975,	161197051,		uc031pqw.1
uc021pbw.1	chr1	-	161199455	161206388	161199586	161206355	8	161199455,161200602,161200906,161201118,161202596,161202958,161205636,161206248,	161199716,161200723,161201023,161201264,161202736,161203128,161205767,161206388,	F1DAL4	uc021pbw.1
uc001fzp.3	chr1	-	161199455	161208000	161199586	161206355	9	161199455,161200602,161200906,161201118,161202596,161202958,161205636,161206248,161207830,	161199716,161200723,161201035,161201264,161202736,161203128,161205767,161206388,161208000,	Q4U0F0	uc001fzp.3
uc001fzg.3	chr1	-	161199455	161208000	161199471	161207850	8	161199455,161200602,161200906,161201118,161202596,161202958,161205636,161207830,	161199562,161200723,161201023,161201264,161202736,161203128,161205767,161208000,	E9PGH6	uc001fzg.3
uc001gaa.3	chr1	-	161199455	161208000	161199471	161206355	8	161199455,161200602,161201118,161202596,161202958,161205636,161206248,161207830,	161199562,161200708,161201264,161202736,161203128,161205767,161206388,161208000,	E9PHC8	uc001gaa.3
uc001fzj.3	chr1	-	161199455	161208000	161199586	161207850	8	161199455,161200602,161200906,161201118,161202596,161202958,161205636,161207830,	161199716,161200708,161201023,161201264,161202736,161203128,161205767,161208000,	Q14994-5	uc001fzj.3
uc001fzi.3	chr1	-	161199455	161208000	161199471	161207850	8	161199455,161200602,161200906,161201118,161202596,161202958,161205636,161207830,	161199562,161200708,161201023,161201264,161202736,161203128,161205767,161208000,	E9PH10	uc001fzi.3
uc001fzl.3	chr1	-	161199455	161208000	161199586	161207850	7	161199455,161200602,161201118,161202596,161202958,161205636,161207830,	161199716,161200708,161201264,161202736,161203128,161205767,161208000,	Q14994-4	uc001fzl.3
uc001fzk.3	chr1	-	161199455	161208000	161199471	161207850	7	161199455,161200602,161201118,161202596,161202958,161205636,161207830,	161199562,161200708,161201264,161202736,161203128,161205767,161208000,	E9PDU3	uc001fzk.3
uc001fzm.3	chr1	-	161199455	161208000	161199586	161205649	9	161199455,161200602,161200906,161201118,161202596,161202958,161205636,161206319,161207830,	161199716,161200708,161201023,161201264,161202736,161203128,161205767,161206388,161208000,	D6REZ7	uc001fzm.3
uc001fzn.3	chr1	-	161199455	161208000	161199586	161202643	7	161199455,161200602,161201118,161202596,161205636,161206248,161207830,	161199716,161200708,161201264,161202736,161205767,161206388,161208000,	Q14994-4	uc001fzn.3
uc001fzf.3	chr1	-	161199455	161208000	161199471	161206355	9	161199455,161200602,161200906,161201118,161202596,161202958,161205636,161206248,161207830,	161199562,161200723,161201023,161201264,161202736,161203128,161205767,161206388,161208000,	E9PB75	uc001fzf.3
uc009wug.3	chr1	-	161199455	161208000	161199471	161202643	8	161199455,161200602,161200906,161201118,161202596,161203047,161205636,161207830,	161199562,161200723,161201023,161201264,161202736,161203128,161205767,161208000,	E9PGH6	uc009wug.3
uc001fzo.3	chr1	-	161199455	161208000	161199586	161202643	7	161199455,161200602,161200906,161201118,161202596,161205636,161207830,	161199716,161200708,161201023,161201264,161202736,161205767,161208000,	D6REZ7	uc001fzo.3
uc001fzt.3	chr1	-	161199455	161208000	161199586	161202643	6	161199455,161200602,161201118,161202596,161205636,161207830,	161199716,161200708,161201264,161202736,161205767,161208000,	Q14994-4	uc001fzt.3
uc001fzs.3	chr1	-	161199455	161208000	161199471	161202643	6	161199455,161200602,161201118,161202596,161205636,161207830,	161199562,161200708,161201264,161202736,161205767,161208000,		uc001fzs.3
uc001fzr.3	chr1	-	161199455	161208000	161200648	161206355	6	161199455,161200602,161201118,161205636,161206248,161207830,	161199716,161200708,161201264,161205767,161206388,161208000,	Q6GZ72	uc001fzr.3
uc001fzq.3	chr1	-	161199455	161208000	161200648	161206355	6	161199455,161200602,161201118,161205636,161206248,161207830,	161199562,161200708,161201264,161205767,161206388,161208000,	Q6GZ72	uc001fzq.3
uc001fzv.3	chr1	-	161199455	161208000	161200648	161207850	5	161199455,161200602,161201118,161205636,161207830,	161199716,161200708,161201264,161205767,161208000,	Q6GZ70	uc001fzv.3
uc001fzu.3	chr1	-	161199455	161208000	161200648	161207850	5	161199455,161200602,161201118,161205636,161207830,	161199562,161200708,161201264,161205767,161208000,	Q6GZ70	uc001fzu.3
uc001fzx.3	chr1	-	161199455	161208000	161199586	161206355	9	161199455,161200602,161200906,161201118,161202596,161202958,161205636,161206248,161207830,	161199716,161200708,161201035,161201264,161202736,161203128,161205767,161206388,161208000,	Q14994	uc001fzx.3
uc001fzy.3	chr1	-	161199455	161208000	161199586	161206355	9	161199455,161200602,161200906,161201118,161202596,161202958,161205636,161206248,161207830,	161199716,161200708,161201023,161201264,161202736,161203128,161205767,161206388,161208000,	Q14994-2	uc001fzy.3
uc001fzw.3	chr1	-	161199455	161208000	161199471	161206355	9	161199455,161200602,161200906,161201118,161202596,161202958,161205636,161206248,161207830,	161199562,161200708,161201035,161201264,161202736,161203128,161205767,161206388,161208000,	E9PC13	uc001fzw.3
uc001fzz.3	chr1	-	161199455	161208000	161199586	161206355	8	161199455,161200602,161201118,161202596,161202958,161205636,161206248,161207830,	161199716,161200723,161201264,161202736,161203128,161205767,161206388,161208000,	Q14994-3	uc001fzz.3
uc001fzh.3	chr1	-	161199455	161208000	161199586	161207850	8	161199455,161200602,161200906,161201118,161202596,161202958,161205636,161207830,	161199716,161200723,161201023,161201264,161202736,161203128,161205767,161208000,	Q14994-6	uc001fzh.3
uc001gab.3	chr1	-	161199455	161208000	161199586	161206355	8	161199455,161200602,161201118,161202596,161202958,161205636,161206248,161207830,	161199716,161200708,161201264,161202736,161203128,161205767,161206388,161208000,	Q14994-7	uc001gab.3
uc001gac.3	chr1	-	161199455	161208000	161199471	161207850	8	161199455,161200602,161200906,161201118,161202596,161202958,161205636,161207830,	161199562,161200723,161201035,161201264,161202736,161203128,161205767,161208000,	E9PHN4	uc001gac.3
uc010pkm.2	chr1	-	161200134	161208000	161200538	161207850	7	161200134,161200906,161201118,161202596,161202958,161205636,161207830,	161200708,161201023,161201264,161202736,161203128,161205767,161208000,	E9PCF2	uc010pkm.2
uc010pkn.1	chr1	-	161200720	161208000	161201095	161206355	6	161200720,161202596,161202958,161205636,161206248,161207830,	161201264,161202736,161203128,161205767,161206388,161208000,	B7Z8R7	uc010pkn.1
uc001gad.3	chr1	+	161228516	161255240	161228764	161254271	3	161228516,161253457,161254128,	161228773,161253512,161255240,	A6NKN8	uc001gad.3
uc001gaf.4	chr1	-	161274524	161279762	161275665	161279695	6	161274524,161275897,161276118,161276497,161277047,161279628,	161275767,161275958,161276254,161276711,161277214,161279762,	P25189	uc001gaf.4
uc031pqx.1	chr1	+	161284165	161334535	161284165	161284165	7	161284165,161293403,161298185,161309351,161310383,161326466,161332118,	161284215,161293460,161298287,161309378,161310445,161326630,161334535,		uc031pqx.1
uc001gag.3	chr1	+	161284165	161334535	161284195	161332223	6	161284165,161293403,161298185,161310383,161326466,161332118,	161284215,161293460,161298287,161310445,161326630,161334535,	Q99643	uc001gag.3
uc001gah.3	chr1	+	161284165	161334535	161284195	161332223	5	161284165,161293403,161310383,161326466,161332118,	161284215,161293460,161310445,161326630,161334535,	Q99643-3	uc001gah.3
uc001gai.3	chr1	+	161284165	161334535	161284195	161332330	5	161284165,161293403,161298185,161310383,161332118,	161284215,161293460,161298287,161310445,161334535,	Q99643-2	uc001gai.3
uc001gaj.3	chr1	+	161284165	161334535	161284195	161332223	4	161284165,161310383,161326466,161332118,	161284215,161310445,161326630,161334535,	Q99643-5	uc001gaj.3
uc001gak.3	chr1	+	161284165	161334535	161284195	161332330	4	161284165,161293403,161310383,161332118,	161284215,161293460,161310445,161334535,	Q99643-4	uc001gak.3
uc001gal.4	chr1	-	161334520	161337673	161334754	161337658	5	161334520,161335315,161335987,161336228,161337631,	161334940,161335492,161336068,161336291,161337673,	Q5VTH2	uc001gal.4
uc021pbx.1	chr1	-	161369489	161369562	161369489	161369489	1	161369489,	161369562,		uc021pbx.1
uc021pby.1	chr1	+	161390660	161390733	161390660	161390660	1	161390660,	161390733,		uc021pby.1
uc021pbz.1	chr1	-	161391882	161391954	161391882	161391882	1	161391882,	161391954,		uc021pbz.1
uc021pca.1	chr1	-	161397866	161397940	161397866	161397866	1	161397866,	161397940,		uc021pca.1
uc021pcb.1	chr1	-	161409960	161410032	161409960	161409960	1	161409960,	161410032,		uc021pcb.1
uc021pcc.1	chr1	-	161410614	161410686	161410614	161410614	1	161410614,	161410686,		uc021pcc.1
uc021pcd.1	chr1	+	161411322	161411405	161411322	161411322	1	161411322,	161411405,		uc021pcd.1
uc021pce.1	chr1	+	161413093	161413164	161413093	161413093	1	161413093,	161413164,		uc021pce.1
uc021pcf.1	chr1	-	161417017	161417089	161417017	161417017	1	161417017,	161417089,		uc021pcf.1
uc021pcg.1	chr1	-	161417374	161417446	161417374	161417374	1	161417374,	161417446,		uc021pcg.1
uc021pch.1	chr1	-	161418032	161418104	161418032	161418032	1	161418032,	161418104,		uc021pch.1
uc021pci.1	chr1	+	161418740	161418823	161418740	161418740	1	161418740,	161418823,		uc021pci.1
uc021pcj.1	chr1	+	161420466	161420537	161420466	161420466	1	161420466,	161420537,		uc021pcj.1
uc021pck.1	chr1	-	161424397	161424469	161424397	161424397	1	161424397,	161424469,		uc021pck.1
uc021pcl.1	chr1	-	161424755	161424827	161424755	161424755	1	161424755,	161424827,		uc021pcl.1
uc021pcm.1	chr1	-	161425413	161425485	161425413	161425413	1	161425413,	161425485,		uc021pcm.1
uc021pcn.1	chr1	+	161426121	161426204	161426121	161426121	1	161426121,	161426204,		uc021pcn.1
uc021pco.1	chr1	+	161427897	161427968	161427897	161427897	1	161427897,	161427968,		uc021pco.1
uc021pcp.1	chr1	-	161431808	161431880	161431808	161431808	1	161431808,	161431880,		uc021pcp.1
uc021pcq.1	chr1	-	161432165	161432237	161432165	161432165	1	161432165,	161432237,		uc021pcq.1
uc021pcr.1	chr1	-	161432823	161432895	161432823	161432823	1	161432823,	161432895,		uc021pcr.1
uc021pcs.1	chr1	+	161433531	161433614	161433531	161433531	1	161433531,	161433614,		uc021pcs.1
uc021pct.1	chr1	+	161435257	161435328	161435257	161435257	1	161435257,	161435328,		uc021pct.1
uc021pcu.1	chr1	-	161439188	161439260	161439188	161439188	1	161439188,	161439260,		uc021pcu.1
uc021pcv.1	chr1	-	161439546	161439618	161439546	161439546	1	161439546,	161439618,		uc021pcv.1
uc021pcw.1	chr1	-	161440204	161440276	161440204	161440204	1	161440204,	161440276,		uc021pcw.1
uc021pcx.1	chr1	+	161440912	161440995	161440912	161440912	1	161440912,	161440995,		uc021pcx.1
uc021pcy.1	chr1	+	161450355	161450426	161450355	161450355	1	161450355,	161450426,		uc021pcy.1
uc001gan.3	chr1	+	161475204	161489360	161475257	161487938	7	161475204,161475776,161476123,161479609,161480623,161483684,161487764,	161475342,161475797,161476381,161479864,161480746,161483722,161489360,	P12318	uc001gan.3
uc001gam.3	chr1	+	161475204	161489360	161475257	161487938	7	161475204,161475776,161476126,161479609,161480623,161483684,161487764,	161475342,161475797,161476381,161479864,161480746,161483722,161489360,	P12318-2	uc001gam.3
uc021pcz.2	chr1	+	161475204	161489360	161479662	161487938	7	161475204,161475776,161476123,161479609,161480623,161483684,161487764,	161475342,161475797,161476497,161479864,161480746,161483722,161489360,	P12318	uc021pcz.2
uc021pda.2	chr1	+	161475204	161489360	161479662	161487938	7	161475204,161475776,161476126,161479609,161480623,161483684,161487764,	161475342,161475797,161476497,161479864,161480746,161483722,161489360,	P12318	uc021pda.2
uc021pdb.1	chr1	+	161492934	161493006	161492934	161492934	1	161492934,	161493006,		uc021pdb.1
uc021pdc.1	chr1	-	161493636	161493707	161493636	161493636	1	161493636,	161493707,		uc021pdc.1
uc001gaq.3	chr1	+	161494035	161496687	161494448	161496380	1	161494035,	161496687,	P17066	uc001gaq.3
uc021pdd.1	chr1	-	161500131	161500214	161500131	161500131	1	161500131,	161500214,		uc021pdd.1
uc021pde.1	chr1	+	161500902	161500974	161500902	161500902	1	161500902,	161500974,		uc021pde.1
uc021pdf.1	chr1	+	161501914	161501986	161501914	161501914	1	161501914,	161501986,		uc021pdf.1
uc021pdg.1	chr1	+	161510030	161510104	161510030	161510030	1	161510030,	161510104,		uc021pdg.1
uc001gar.3	chr1	-	161511550	161519818	161512801	161519634	5	161511550,161514490,161518210,161518800,161519486,	161512989,161514748,161518468,161518821,161519818,	P08637	uc001gar.3
uc001gas.3	chr1	-	161511550	161519818	161512801	161519634	5	161511550,161514490,161518210,161518800,161519486,	161512989,161514748,161518465,161518821,161519818,	E9PG94	uc001gas.3
uc001gat.4	chr1	-	161511550	161520413	161512801	161519526	6	161511550,161514490,161518210,161518800,161519486,161520320,	161512989,161514748,161518468,161518821,161519570,161520413,	P08637	uc001gat.4
uc009wuh.3	chr1	-	161511550	161520413	161512801	161519526	6	161511550,161514490,161518210,161518800,161519486,161520320,	161512989,161514748,161518465,161518821,161519570,161520413,	NP_001121068	uc009wuh.3
uc009wui.3	chr1	-	161511550	161520413	161512801	161519526	6	161511550,161514490,161518210,161518800,161519486,161520320,	161512989,161514748,161518468,161518821,161519588,161520413,	P08637	uc009wui.3
uc009wuj.2	chr1	+	161551128	161561188	161551128	161551128	5	161551128,161558211,161559351,161559870,161560933,	161551339,161558232,161559609,161560008,161561188,		uc009wuj.2
uc009wuk.2	chr1	+	161551128	161562032	161551128	161551128	6	161551128,161558211,161559351,161560933,161561422,161561918,	161551339,161558232,161559609,161561188,161561507,161562032,		uc009wuk.2
uc021pdh.1	chr1	+	161551128	161563269	161551128	161551128	6	161551128,161558211,161559351,161560933,161561918,161563215,	161551339,161558232,161559609,161561188,161562032,161563269,		uc021pdh.1
uc021pdi.2	chr1	+	161551128	161571010	161551128	161551128	7	161551128,161558211,161559351,161560933,161561918,161565342,161569419,	161551339,161558232,161559609,161561188,161562032,161565380,161571010,		uc021pdi.2
uc021pdk.1	chr1	+	161574587	161574659	161574587	161574587	1	161574587,	161574659,		uc021pdk.1
uc010pkp.1	chr1	+	161575848	161578341	161576080	161577184	1	161575848,	161578341,	P48741	uc010pkp.1
uc021pdl.1	chr1	-	161581735	161581819	161581735	161581735	1	161581735,	161581819,		uc021pdl.1
uc021pdm.1	chr1	+	161582507	161582579	161582507	161582507	1	161582507,	161582579,		uc021pdm.1
uc021pdn.1	chr1	+	161591464	161591538	161591464	161591464	1	161591464,	161591538,		uc021pdn.1
uc031pqy.1	chr1	-	161592987	161600837	161594304	161600167	5	161592987,161595934,161599567,161600157,161600563,	161594429,161596192,161599825,161600178,161600837,	NP_001257965	uc031pqy.1
uc031pqz.1	chr1	-	161592987	161600837	161594304	161600167	4	161592987,161599567,161600157,161600563,	161594429,161599825,161600178,161600837,	NP_001257966	uc031pqz.1
uc009wul.3	chr1	-	161592987	161601252	161594304	161600992	5	161592987,161595934,161599567,161600157,161600844,	161594429,161596192,161599825,161600178,161601252,	H0Y4U3	uc009wul.3
uc031pra.1	chr1	-	161592987	161601252	161594304	161600992	5	161592987,161595934,161599567,161600157,161600844,	161594429,161596192,161599822,161600178,161601252,	NP_001257964	uc031pra.1
uc021pdo.1	chr1	-	161592987	161601753	161594304	161600884	6	161592987,161595934,161599567,161600157,161600844,161601675,	161594429,161596192,161599825,161600178,161600928,161601753,	O75015	uc021pdo.1
uc009wum.2	chr1	+	161632904	161643863	161633031	161643312	6	161632904,161640041,161641181,161642764,161643253,161643749,	161633143,161640062,161641439,161643019,161643338,161643863,	P31995-4	uc009wum.2
uc001gay.2	chr1	+	161632904	161648444	161633031	161647343	8	161632904,161640041,161641184,161642764,161643749,161645046,161647117,161647265,	161633143,161640062,161641439,161643019,161643863,161645103,161647155,161648444,	NP_001002275	uc001gay.2
uc001gaz.2	chr1	+	161632904	161648444	161633031	161647343	8	161632904,161640041,161641181,161642764,161643749,161645046,161647117,161647265,	161633143,161640062,161641439,161643019,161643863,161645103,161647155,161648444,	P31994	uc001gaz.2
uc001gba.2	chr1	+	161632904	161648444	161633031	161647343	7	161632904,161640041,161641184,161642764,161643749,161647117,161647265,	161633143,161640062,161641439,161643019,161643863,161647155,161648444,	NP_001002273	uc001gba.2
uc009wun.2	chr1	+	161632904	161648444	161633031	161647343	7	161632904,161641181,161642764,161643749,161645046,161647117,161647265,	161633143,161641439,161643019,161643863,161645103,161647155,161648444,	P31994-3	uc009wun.2
uc001gbb.2	chr1	+	161632904	161648444	161633031	161647343	7	161632904,161640041,161641181,161642764,161643749,161647117,161647265,	161633143,161640062,161641439,161643019,161643863,161647155,161648444,	P31994-2	uc001gbb.2
uc001gbc.3	chr1	-	161653494	161655042	161653494	161653494	1	161653494,	161655042,		uc001gbc.3
uc001gbe.3	chr1	+	161676761	161684142	161677003	161683170	6	161676761,161680264,161680549,161680997,161681723,161682874,	161677133,161680282,161680702,161681264,161682008,161684142,	A6NC03	uc001gbe.3
uc001gbd.3	chr1	+	161676761	161684142	161677003	161683170	5	161676761,161680549,161680997,161681723,161682874,	161677133,161680702,161681264,161682008,161684142,	Q7L513-9	uc001gbd.3
uc001gbf.3	chr1	+	161676761	161684142	161677003	161683170	4	161676761,161680549,161681723,161682874,	161677133,161680702,161682008,161684142,	G3V1J2	uc001gbf.3
uc009wuo.3	chr1	+	161676761	161684142	161677003	161683170	4	161676761,161680264,161681723,161682874,	161677133,161680282,161682008,161684142,	F5H720	uc009wuo.3
uc001gbg.3	chr1	+	161676761	161684142	161677003	161683170	3	161676761,161681723,161682874,	161677133,161682008,161684142,	Q5VXB1	uc001gbg.3
uc009wup.3	chr1	+	161676761	161684142	161677003	161683170	3	161676761,161680549,161682874,	161677133,161680702,161684142,	A6NL20	uc009wup.3
uc009wuq.3	chr1	+	161676761	161684142	161677003	161683170	2	161676761,161682874,	161677133,161684142,	F8W743	uc009wuq.3
uc031prb.1	chr1	+	161680078	161684142	161681590	161683170	3	161680078,161680997,161682874,	161680702,161682008,161684142,	Q7L513	uc031prb.1
uc001gbh.3	chr1	+	161691333	161697933	161692462	161697452	8	161691333,161691544,161692442,161692778,161693156,161695610,161696492,161697036,	161691451,161691640,161692493,161692799,161693411,161695877,161696783,161697933,	Q6BAA4	uc001gbh.3
uc009wus.3	chr1	+	161692046	161697933	161692462	161697452	7	161692046,161692442,161692778,161693156,161695610,161696492,161697036,	161692074,161692493,161692799,161693411,161695877,161696783,161697933,	Q6BAA4	uc009wus.3
uc001gbi.3	chr1	+	161692442	161697933	161692462	161697452	6	161692442,161692778,161693156,161695610,161696492,161697036,	161692493,161692799,161693411,161695877,161696783,161697933,	Q6BAA4	uc001gbi.3
uc001gbj.3	chr1	+	161692442	161697933	161692462	161697273	6	161692442,161692778,161693156,161695610,161696637,161697036,	161692493,161692799,161693411,161695877,161696783,161697933,	Q6BAA4-4	uc001gbj.3
uc001gbk.3	chr1	+	161692442	161697933	161692462	161697103	6	161692442,161692778,161693156,161695610,161696596,161697036,	161692493,161692799,161693411,161695877,161696783,161697933,	Q6BAA4-2	uc001gbk.3
uc001gbl.3	chr1	+	161692442	161697933	161692462	161697273	5	161692442,161693156,161695610,161696637,161697036,	161692493,161693411,161695877,161696783,161697933,	Q6BAA4-5	uc001gbl.3
uc001gbm.3	chr1	+	161692442	161697933	161692462	161697103	5	161692442,161693156,161695610,161696596,161697036,	161692493,161693411,161695877,161696783,161697933,	Q6BAA4-3	uc001gbm.3
uc001gbn.4	chr1	+	161695701	161697933	161695911	161697103	2	161695701,161697036,	161696783,161697933,	Q96DP6	uc001gbn.4
uc001gbo.3	chr1	+	161719580	161726952	161719591	161726737	6	161719580,161721457,161721655,161722157,161722864,161726575,	161719935,161721571,161721774,161722254,161723051,161726952,	Q9UNI6	uc001gbo.3
uc001gbq.2	chr1	+	161736033	161835745	161736150	161833117	14	161736033,161748033,161751701,161753779,161761197,161761913,161771841,161789422,161790859,161816238,161821511,161823013,161829996,161832987,	161736232,161748110,161751789,161753886,161761327,161762117,161772062,161789608,161790951,161816370,161821625,161823113,161830067,161835745,	P18850	uc001gbq.2
uc001gbs.3	chr1	+	161736033	161933860	161736150	161928444	16	161736033,161748033,161751701,161753779,161761197,161761913,161771841,161789422,161790859,161816238,161821511,161823013,161829996,161832987,161882085,161928235,	161736232,161748110,161751789,161753886,161761327,161762117,161772062,161789608,161790951,161816370,161821625,161823113,161830067,161833102,161882170,161933860,	P18850	uc001gbs.3
uc001gbt.3	chr1	-	161952981	161955022	161953464	161954693	2	161952981,161954593,	161954066,161955022,	Q68BL8-2	uc001gbt.3
uc001gbu.3	chr1	-	161952981	161993644	161953464	161993220	8	161952981,161954593,161967614,161969902,161976086,161987189,161989708,161993046,	161954066,161954770,161968139,161970128,161976263,161987297,161989972,161993644,	Q68BL8	uc001gbu.3
uc010pkq.2	chr1	-	161952981	161993644	161953464	161993220	8	161952981,161954593,161967614,161969902,161976086,161987189,161989708,161993046,	161954066,161954770,161968139,161970131,161976263,161987297,161989972,161993644,	F2Z3N3	uc010pkq.2
uc010pkr.1	chr1	+	162039580	162326974	162039967	162326974	8	162039580,162124194,162257133,162270437,162302806,162313624,162324976,162326749,	162040072,162124266,162257226,162270496,162302915,162313766,162325143,162326974,	E9PSG0	uc010pkr.1
uc001gbv.2	chr1	+	162039580	162339813	162039967	162337257	10	162039580,162124194,162257133,162270422,162302806,162313624,162324976,162326749,162335193,162336841,	162040072,162124266,162257226,162270496,162302915,162313766,162325143,162326926,162335359,162339813,	O75052	uc001gbv.2
uc001gbw.2	chr1	+	162039580	162339813	162039967	162337257	10	162039580,162124194,162257133,162270437,162302806,162313624,162324976,162326749,162335193,162336841,	162040072,162124266,162257226,162270496,162302915,162313766,162325143,162326926,162335359,162339813,	O75052-3	uc001gbw.2
uc010pks.1	chr1	+	162039580	162339813	162039580	162039580	11	162039580,162124194,162257133,162270437,162302806,162313624,162324976,162326749,162330601,162335193,162336841,	162040072,162124266,162257226,162270496,162302915,162313766,162325143,162326926,162330714,162335359,162339813,		uc010pks.1
uc021pdp.1	chr1	+	162126896	162126972	162126896	162126896	1	162126896,	162126972,		uc021pdp.1
uc021pdq.1	chr1	+	162308432	162308532	162308432	162308432	1	162308432,	162308532,		uc021pdq.1
uc021pdr.1	chr1	+	162312335	162312430	162312335	162312335	1	162312335,	162312430,		uc021pdr.1
uc009wut.1	chr1	+	162332772	162339813	162335139	162337257	2	162332772,162336841,	162335359,162339813,	O75052-2	uc009wut.1
uc001gbx.2	chr1	-	162343514	162346644	162343837	162346580	3	162343514,162345079,162346477,	162344406,162345193,162346644,	Q5T0L3	uc001gbx.2
uc010pkt.1	chr1	+	162348695	162356608	162348703	162353473	3	162348695,162351680,162352971,	162348821,162352008,162356608,	A1L170-2	uc010pkt.1
uc001gby.2	chr1	+	162351519	162356608	162351691	162353473	2	162351519,162352971,	162352008,162356608,	A1L170	uc001gby.2
uc001gbz.1	chr1	-	162365055	162381928	162367069	162381806	4	162365055,162368712,162372528,162381672,	162367105,162368877,162372592,162381928,	O14796	uc001gbz.1
uc001gca.1	chr1	-	162365055	162381928	162367069	162381806	3	162365055,162372528,162381672,	162367105,162372592,162381928,	O14796-2	uc001gca.1
uc001gcd.3	chr1	+	162466963	162499419	162467040	162492340	8	162466963,162469744,162470702,162473543,162482289,162482514,162487891,162492193,	162467086,162470037,162470894,162473638,162482366,162482613,162487980,162499419,	G3V1M1	uc001gcd.3
uc001gcc.2	chr1	+	162467594	162499419	162467790	162492340	8	162467594,162469744,162470702,162473543,162482289,162482514,162487891,162492193,	162468058,162470037,162470894,162473638,162482366,162482613,162487980,162499419,	Q8TAS1	uc001gcc.2
uc009wuu.2	chr1	+	162467594	162499419	162467790	162492204	7	162467594,162469744,162470702,162473543,162482289,162482514,162492193,	162468058,162470037,162470894,162473638,162482366,162482613,162499419,	Q8TAS1-2	uc009wuu.2
uc001gce.4	chr1	+	162531295	162569633	162535858	162569153	10	162531295,162535801,162546566,162549217,162551076,162557264,162558482,162560112,162567581,162569060,	162531567,162536138,162546771,162549393,162551249,162557458,162558623,162560301,162567648,162569633,	Q16222-2	uc001gce.4
uc001gcf.3	chr1	+	162602227	162750247	162688853	162750036	19	162602227,162625000,162674841,162688826,162722884,162724413,162724945,162725453,162729585,162731000,162735790,162737018,162740091,162741813,162743258,162745441,162745925,162748369,162749901,	162602421,162625164,162674921,162688935,162722987,162724645,162725093,162725559,162729769,162731244,162735853,162737149,162740302,162742037,162743386,162745633,162746160,162748519,162750247,	Q16832	uc001gcf.3
uc001gcg.3	chr1	+	162602227	162750247	162688853	162750036	18	162602227,162625000,162688826,162722884,162724413,162724945,162725453,162729585,162731000,162735790,162737018,162740091,162741813,162743258,162745441,162745925,162748369,162749901,	162602421,162625164,162688935,162722987,162724645,162725093,162725559,162729769,162731244,162735853,162737149,162740302,162742037,162743386,162745633,162746160,162748519,162750247,	Q16832	uc001gcg.3
uc021pds.1	chr1	+	162747518	162747805	162747518	162747518	1	162747518,	162747805,		uc021pds.1
uc001gch.1	chr1	+	162751900	162756362	162751900	162751900	1	162751900,	162756362,		uc001gch.1
uc001gci.3	chr1	+	162760495	162782608	162760590	162782210	9	162760495,162762448,162766374,162767591,162769532,162773220,162774056,162775183,162782087,	162760625,162762652,162766467,162767706,162769727,162773325,162774113,162775282,162782608,	P56937	uc001gci.3
uc009wuv.3	chr1	+	162760495	162782608	162760495	162760495	9	162760495,162762448,162766374,162767591,162769532,162773220,162774056,162775183,162782087,	162760625,162762652,162766467,162768725,162769727,162773325,162774113,162775282,162782608,		uc009wuv.3
uc009wuw.1	chr1	-	162794247	162825573	162794247	162794247	2	162794247,162825421,	162794971,162825573,		uc009wuw.1
uc001gck.2	chr1	-	162824086	162838605	162824554	162829436	4	162824086,162825421,162829249,162838442,	162825149,162825548,162829448,162838605,	Q86UF4	uc001gck.2
uc009wux.1	chr1	-	162824086	162838605	162824554	162829436	4	162824086,162825421,162829249,162838442,	162825149,162825545,162829448,162838605,	Q86UF4	uc009wux.1
uc001gcl.4	chr1	+	163038395	163046592	163038724	163044350	6	163038395,163039041,163042184,163042594,163043245,163044110,	163038782,163039318,163042289,163042656,163043412,163046592,	P49798-3	uc001gcl.4
uc009wuy.3	chr1	+	163038763	163046592	163039274	163044350	5	163038763,163042184,163042594,163043245,163044110,	163039318,163042289,163042656,163043412,163046592,	P49798	uc009wuy.3
uc009wuz.3	chr1	+	163039041	163046592	163039274	163044181	4	163039041,163042184,163042594,163044110,	163039318,163042289,163042656,163046592,	P49798-4	uc009wuz.3
uc009wva.3	chr1	+	163041694	163046592	163042194	163044350	5	163041694,163042184,163042594,163043245,163044110,	163041933,163042289,163042656,163043412,163046592,	NP_001106851	uc009wva.3
uc021pdt.1	chr1	-	163112088	163172963	163117131	163172625	5	163112088,163122327,163131704,163138047,163172581,	163117293,163122506,163131766,163138158,163172963,	E9PMP5	uc021pdt.1
uc001gcn.3	chr1	-	163112088	163172963	163117131	163172625	5	163112088,163122339,163131704,163138047,163172581,	163117293,163122506,163131766,163138158,163172963,	O15539	uc001gcn.3
uc009wvb.3	chr1	-	163112088	163172963	163117131	163122399	3	163112088,163122339,163172581,	163117293,163122506,163172963,	O15539-2	uc009wvb.3
uc021pdu.1	chr1	-	163112088	163291581	163117131	163122399	6	163112088,163122339,163131704,163138047,163276022,163291411,	163117293,163122506,163131766,163138158,163276119,163291581,	O15539-2	uc021pdu.1
uc001gco.3	chr1	-	163273995	163291581	163273995	163273995	4	163273995,163276022,163288971,163291411,	163275103,163276119,163289081,163291581,		uc001gco.3
uc001gcq.1	chr1	+	163291722	163325553	163295841	163325259	14	163291722,163295821,163297277,163298017,163298635,163306540,163307809,163309170,163310153,163313522,163315467,163317552,163318734,163325124,	163292002,163295964,163297352,163298094,163298697,163306638,163307883,163309267,163310216,163313660,163315608,163317728,163318870,163325553,	Q9BZD4	uc001gcq.1
uc001gcr.1	chr1	+	163291722	163325553	163295841	163325259	14	163291722,163295821,163297277,163298017,163298635,163306540,163307809,163309170,163310153,163313522,163315467,163317552,163318734,163325124,	163291856,163295964,163297352,163298094,163298697,163306638,163307883,163309267,163310216,163313660,163315608,163317728,163318870,163325553,	Q9BZD4	uc001gcr.1
uc021pdv.1	chr1	-	163438285	163438395	163438285	163438285	1	163438285,	163438395,		uc021pdv.1
uc021pdw.1	chr1	+	163479273	163479385	163479273	163479273	1	163479273,	163479385,		uc021pdw.1
uc010pku.2	chr1	+	164528596	164821060	164529059	164818639	9	164528596,164532474,164761730,164768935,164776778,164781226,164789308,164790773,164818576,	164529250,164532548,164761975,164769126,164776914,164781386,164789421,164790863,164821060,	P40424-3	uc010pku.2
uc001gct.3	chr1	+	164528596	164821060	164529059	164815913	9	164528596,164532474,164761730,164768935,164776778,164781226,164789308,164790773,164815820,	164529250,164532548,164761975,164769126,164776914,164781386,164789421,164790863,164821060,	P40424	uc001gct.3
uc001gcs.3	chr1	+	164528596	164821060	164529059	164790820	8	164528596,164532474,164761730,164768935,164776778,164781226,164790773,164815820,	164529250,164532548,164761975,164769126,164776914,164781386,164790863,164821060,	Q53YC7	uc001gcs.3
uc010pkv.2	chr1	+	164528596	164821060	164529234	164815913	8	164528596,164761730,164768935,164776778,164781226,164789308,164790773,164815820,	164529250,164761975,164769126,164776914,164781386,164789421,164790863,164821060,	P40424	uc010pkv.2
uc010pkw.1	chr1	+	164558765	164854300	164761795	164853799	8	164558765,164761730,164768935,164776778,164781226,164789308,164790773,164853778,	164558838,164761975,164769126,164776914,164781386,164789421,164790863,164854300,	B7Z774	uc010pkw.1
uc001gcu.1	chr1	+	164595272	164651720	164595272	164595272	5	164595272,164610265,164611929,164643726,164651546,	164595333,164611430,164612066,164644053,164651720,		uc001gcu.1
uc021pdx.1	chr1	-	164738352	164743878	164738352	164738352	4	164738352,164739095,164739563,164743665,	164738593,164739353,164740814,164743878,		uc021pdx.1
uc021pdy.1	chr1	-	165171103	165182292	165173116	165177369	5	165171103,165175100,165177299,165179935,165182195,	165173277,165175271,165177369,165180013,165182292,	Q8TE12-2	uc021pdy.1
uc001gcw.2	chr1	-	165171103	165182517	165173116	165175242	7	165171103,165175100,165176718,165177299,165179935,165182195,165182444,	165173277,165175271,165176851,165177369,165180013,165182292,165182517,	Q6NZ39	uc001gcw.2
uc001gcz.2	chr1	-	165171103	165325478	165173116	165324796	9	165171103,165175100,165177299,165179935,165182877,165218644,165322312,165324720,165325306,	165173277,165175271,165177369,165180013,165183050,165218877,165322499,165324818,165325478,	Q8TE12	uc001gcz.2
uc021pdz.1	chr1	-	165171103	165325952	165173116	165324796	9	165171103,165175100,165177299,165179935,165182877,165218644,165322312,165324720,165325591,	165173277,165175271,165177369,165180013,165183050,165218877,165322499,165324818,165325952,	Q8TE12	uc021pdz.1
uc031prc.1	chr1	-	165370158	165394221	165370499	165389179	9	165370158,165376048,165377463,165378794,165379938,165380185,165386277,165389106,165393987,	165370647,165376154,165377555,165378927,165380068,165380346,165386457,165389251,165394221,	NP_001243500	uc031prc.1
uc021pea.1	chr1	-	165370158	165414592	165370499	165389179	11	165370158,165376048,165377463,165378794,165379938,165380185,165386277,165389106,165393987,165397955,165414081,	165370647,165376154,165377555,165378927,165380068,165380346,165386457,165389251,165394045,165398203,165414592,	NP_001243499	uc021pea.1
uc001gda.3	chr1	-	165370158	165414592	165370499	165414130	10	165370158,165376048,165377463,165378794,165379938,165380185,165386277,165389106,165397955,165414081,	165370647,165376154,165377555,165378927,165380068,165380346,165386457,165389251,165398203,165414592,	P48443	uc001gda.3
uc001gdb.2	chr1	-	165406164	165414592	165406164	165406164	2	165406164,165414081,	165406438,165414592,		uc001gdb.2
uc001gdc.2	chr1	-	165446078	165551341	165446078	165446078	7	165446078,165451585,165470667,165492210,165543254,165544519,165550591,	165446352,165451844,165470864,165492324,165543325,165544606,165551341,		uc001gdc.2
uc001gdd.2	chr1	-	165446078	165551341	165446078	165446078	6	165446078,165451585,165470667,165492210,165543254,165550591,	165446352,165451844,165470864,165492324,165543325,165551341,		uc001gdd.2
uc009wvd.3	chr1	-	165458811	165544606	165458811	165458811	7	165458811,165468248,165470667,165492210,165498019,165543254,165544519,	165459766,165468350,165470864,165492324,165498119,165543325,165544606,		uc009wvd.3
uc010pkx.2	chr1	-	165462197	165508849	165462197	165462197	6	165462197,165470667,165477316,165477696,165477997,165508671,	165462440,165470864,165477408,165477916,165478040,165508849,		uc010pkx.2
uc001gde.2	chr1	+	165513477	165533185	165513533	165533061	2	165513477,165532741,	165514155,165533185,	Q8N7C0	uc001gde.2
uc021peb.1	chr1	+	165566149	165566222	165566149	165566149	1	165566149,	165566222,		uc021peb.1
uc001gdf.3	chr1	+	165600109	165625372	165619084	165624741	6	165600109,165619077,165620250,165621214,165623515,165624604,	165600530,165619201,165620324,165621272,165623588,165625372,	O14880	uc001gdf.3
uc010pky.1	chr1	-	165631448	165667823	165632286	165664533	11	165631448,165634254,165636545,165638162,165638498,165648678,165649723,165651343,165652217,165664488,165667486,	165632381,165634367,165636687,165638250,165638687,165648819,165649920,165651478,165652347,165664634,165667823,	P49189	uc010pky.1
uc010pkz.1	chr1	-	165631448	165667832	165632286	165667795	11	165631448,165634254,165636545,165638162,165638498,165648678,165649723,165651343,165652217,165664488,165667644,	165632381,165634367,165636687,165638250,165638687,165648819,165649920,165651478,165652347,165664634,165667832,	B4DX14	uc010pkz.1
uc001gdh.1	chr1	-	165631448	165667900	165632286	165667795	11	165631448,165634254,165636545,165638162,165638498,165648678,165649723,165651343,165652217,165664488,165667614,	165632381,165634367,165636687,165638250,165638687,165648819,165649920,165651478,165652347,165664634,165667900,	B9EKV4	uc001gdh.1
uc010pla.1	chr1	-	165638007	165667823	165638121	165664533	8	165638007,165638498,165648678,165649723,165651343,165652217,165664488,165667486,	165638250,165638687,165648819,165649920,165651478,165652347,165664634,165667823,	B4DYY1	uc010pla.1
uc001gdi.3	chr1	+	165667986	165679199	165667986	165667986	4	165667986,165670917,165677811,165678601,	165668082,165671228,165678016,165679199,		uc001gdi.3
uc031prd.1	chr1	-	165693527	165738159	165697259	165738141	7	165693527,165712403,165721338,165723464,165728761,165737428,165737995,	165697358,165712548,165721406,165723511,165728821,165737481,165738159,	NP_001243093	uc031prd.1
uc031pre.1	chr1	-	165693527	165738159	165693527	165693527	7	165693527,165712403,165721338,165723464,165728761,165737428,165737995,	165697358,165712548,165721406,165723511,165728821,165737506,165738159,		uc031pre.1
uc001gdj.5	chr1	-	165693527	165738159	165697259	165738141	7	165693527,165712403,165721338,165723464,165728761,165737428,165737918,	165697358,165712548,165721406,165723511,165728821,165737506,165738159,	J9JIE6	uc001gdj.5
uc001gdk.5	chr1	-	165693527	165738159	165697259	165737752	7	165693527,165712403,165721338,165723464,165728761,165737428,165737718,	165697358,165712548,165721406,165723511,165728821,165737506,165738159,	B7Z591	uc001gdk.5
uc001gdn.4	chr1	-	165693527	165796992	165693527	165693527	9	165693527,165712403,165721338,165723464,165728761,165737428,165766933,165769154,165796706,	165697358,165712548,165721406,165723511,165728821,165737506,165767050,165769272,165796992,		uc001gdn.4
uc001gdo.3	chr1	+	165738165	165744685	165738165	165738165	3	165738165,165742710,165743945,	165738612,165743670,165744685,		uc001gdo.3
uc001gdp.3	chr1	+	165796731	165880855	165797070	165877060	7	165796731,165859440,165860462,165865426,165872418,165875157,165876920,	165797169,165859600,165860559,165865569,165872516,165875206,165880855,	Q9BZX2	uc001gdp.3
uc010plb.2	chr1	+	165796731	165880855	165860474	165877060	6	165796731,165859440,165860462,165872418,165875157,165876920,	165797169,165859600,165860559,165872516,165875206,165880855,	Q9BZX2-2	uc010plb.2
uc021pec.1	chr1	+	165877157	165877213	165877157	165877157	1	165877157,	165877213,		uc021pec.1
uc021ped.1	chr1	+	166011480	166011587	166011480	166011480	1	166011480,	166011587,		uc021ped.1
uc001gdq.3	chr1	-	166026689	166039596	166026689	166026689	2	166026689,166039071,	166029900,166039596,		uc001gdq.3
uc010plc.2	chr1	-	166026689	166135958	166026689	166026689	3	166026689,166039068,166135222,	166029900,166040000,166135958,		uc010plc.2
uc021pee.1	chr1	-	166026689	166135958	166029730	166135421	2	166026689,166135222,	166029900,166135958,	NP_001017961	uc021pee.1
uc021pef.1	chr1	-	166039068	166135958	166039477	166135485	2	166039068,166135222,	166040000,166135958,	Q5VT40	uc021pef.1
uc021peg.1	chr1	-	166123979	166124035	166123979	166123979	1	166123979,	166124035,		uc021peg.1
uc010pld.2	chr1	+	166573152	166594473	166590053	166593923	7	166573152,166573996,166581696,166590035,166591106,166592880,166593917,	166573221,166574094,166581840,166590224,166591269,166593023,166594473,		uc010pld.2
uc010ple.1	chr1	+	166808723	166819948	166810321	166819646	4	166808723,166810191,166816730,166818174,	166808841,166810325,166816829,166819948,	B4DS22	uc010ple.1
uc001gdt.1	chr1	+	166808723	166823709	166810193	166819646	6	166808723,166810191,166815848,166816730,166818174,166821821,	166808841,166810325,166815975,166816829,166819660,166823709,	Q9P215	uc001gdt.1
uc010plf.1	chr1	+	166808723	166823709	166810321	166819646	4	166808723,166810191,166818174,166821821,	166808841,166810325,166819660,166823709,	G3V1P0	uc010plf.1
uc001gdv.3	chr1	-	166825748	166832453	166826803	166831553	4	166825748,166827355,166829422,166831439,	166826956,166827518,166829574,166832453,	Q96BN2	uc001gdv.3
uc001gdw.3	chr1	-	166825748	166845654	166826803	166845470	8	166825748,166827355,166829422,166831439,166833060,166838681,166838999,166845396,	166826956,166827518,166829574,166831649,166833158,166838747,166839091,166845654,	Q96BN2	uc001gdw.3
uc009wve.2	chr1	-	166831952	166845654	166833024	166845470	4	166831952,166838681,166838999,166845396,	166833158,166838747,166839091,166845654,	NP_444281	uc009wve.2
uc001gdx.2	chr1	-	166882440	166944561	166888591	166944505	10	166882440,166889943,166891829,166896303,166904537,166905827,166908750,166925969,166927005,166944459,	166888627,166890616,166892046,166896417,166904714,166905974,166908807,166926089,166927338,166944561,	Q71H61	uc001gdx.2
uc021peh.1	chr1	+	166944818	166991447	166959009	166991092	13	166944818,166958637,166958973,166960614,166961922,166963264,166973416,166974312,166974492,166985458,166987063,166990321,166990904,	166944903,166958721,166959066,166960714,166962078,166963306,166973541,166974367,166974634,166985521,166987196,166990397,166991447,	Q96JY0	uc021peh.1
uc001gdy.1	chr1	+	166958518	166991447	166958589	166991092	12	166958518,166958973,166960614,166961922,166963264,166973416,166974312,166974492,166985458,166987063,166990321,166990904,	166958721,166959066,166960714,166962078,166963306,166973541,166974367,166974634,166985521,166987196,166990397,166991447,	Q96JY0	uc001gdy.1
uc001gdz.1	chr1	+	166958518	166991447	166958589	166991092	11	166958518,166960614,166961922,166963264,166973416,166974312,166974492,166985458,166987063,166990321,166990904,	166958721,166960714,166962078,166963306,166973541,166974367,166974634,166985521,166987196,166990397,166991447,	E9JVC3	uc001gdz.1
uc009wvf.1	chr1	+	166959161	166991447	166959161	166959161	12	166959161,166960614,166961922,166963264,166973416,166974312,166974492,166981605,166985458,166987063,166990321,166990904,	166959934,166960714,166962078,166963306,166973541,166974367,166974634,166981748,166985521,166987196,166990397,166991447,		uc009wvf.1
uc001gea.1	chr1	-	167022081	167059868	167023570	167059524	7	167022081,167024212,167024966,167032818,167038158,167042621,167059481,	167023703,167024348,167025086,167032974,167038375,167042776,167059868,	Q99795	uc001gea.1
uc001geb.1	chr1	+	167064070	167098402	167064086	167097845	5	167064070,167082946,167086564,167088485,167095023,	167064196,167083041,167086796,167088703,167098402,	Q5VZP5	uc001geb.1
uc021pei.1	chr1	-	167144598	167165042	167144598	167144598	4	167144598,167151278,167164294,167164893,	167146052,167151430,167164393,167165042,		uc021pei.1
uc010plg.2	chr1	+	167190065	167365664	167190065	167190065	12	167190065,167272710,167301706,167334703,167339397,167341153,167343344,167345265,167353093,167356417,167358824,167365522,	167190195,167272811,167301772,167334804,167339451,167341273,167343533,167345392,167353188,167356484,167358998,167365664,		uc010plg.2
uc001gec.3	chr1	+	167190065	167396582	167301714	167385047	17	167190065,167272710,167301706,167334703,167339397,167341153,167343344,167345265,167353093,167358824,167365522,167367230,167368422,167370687,167381195,167382262,167384736,	167190195,167272811,167301772,167334804,167339451,167341273,167343533,167345392,167353188,167358998,167365664,167367370,167368602,167370793,167381541,167382351,167396582,	P14859	uc001gec.3
uc001gee.3	chr1	+	167190065	167396582	167190134	167385047	16	167190065,167301706,167334703,167339397,167341153,167343344,167345265,167353093,167358824,167365522,167367230,167368422,167370687,167381195,167382262,167384736,	167190195,167301772,167334804,167339451,167341273,167343533,167345392,167353188,167358998,167365664,167367370,167368602,167370793,167381541,167382351,167396582,	J3KP77	uc001gee.3
uc010plh.2	chr1	+	167190065	167396582	167190134	167385047	15	167190065,167301706,167334703,167339397,167341153,167345265,167353093,167358824,167365522,167367230,167368422,167370687,167381195,167382262,167384736,	167190195,167301772,167334804,167339451,167341273,167345392,167353188,167358998,167365664,167367370,167368602,167370793,167381541,167382351,167396582,	P14859-5	uc010plh.2
uc001ged.3	chr1	+	167190065	167396582	167307443	167385047	18	167190065,167210643,167301706,167307206,167334703,167339397,167341153,167343344,167345265,167353093,167358824,167365522,167367230,167368422,167370687,167381195,167382262,167384736,	167190195,167210847,167301772,167307495,167334804,167339451,167341273,167343533,167345392,167353188,167358998,167365664,167367370,167368602,167370793,167381541,167382351,167396582,	P14859-3	uc001ged.3
uc001gef.3	chr1	+	167298280	167396582	167298515	167385047	16	167298280,167301706,167334703,167339397,167341153,167343344,167345265,167353093,167358824,167365522,167367230,167368422,167370687,167381195,167382262,167384736,	167298543,167301772,167334804,167339451,167341273,167343533,167345392,167353188,167358998,167365664,167367370,167368602,167370793,167381541,167382351,167396582,	P14859-2	uc001gef.3
uc001geg.3	chr1	+	167341153	167385359	167341246	167385326	12	167341153,167343344,167345265,167353093,167358824,167365522,167367230,167368422,167370687,167381195,167382262,167385285,	167341273,167343533,167345392,167353188,167358998,167365664,167367370,167368602,167370793,167381541,167382351,167385359,	P14859-4	uc001geg.3
uc009wvg.1	chr1	+	167368422	167381541	167368422	167368422	2	167368422,167381195,	167368602,167381541,		uc009wvg.1
uc001gei.4	chr1	-	167399876	167487847	167400917	167487702	8	167399876,167402260,167403256,167404635,167407806,167408580,167409900,167487644,	167400983,167402296,167403313,167404671,167407887,167408637,167410004,167487847,	P20963	uc001gei.4
uc001gej.4	chr1	-	167399876	167487847	167400917	167487702	8	167399876,167402260,167403256,167404635,167407806,167408580,167409900,167487644,	167400983,167402296,167403313,167404668,167407887,167408637,167410004,167487847,	P20963-3	uc001gej.4
uc001gek.2	chr1	-	167404307	167487847	167404308	167487702	5	167404307,167407806,167408580,167409900,167487644,	167404671,167407887,167408637,167410004,167487847,	Q6KAV0	uc001gek.2
uc001gel.3	chr1	-	167510250	167523056	167511534	167522978	4	167510250,167515337,167517238,167522624,	167511538,167515522,167517358,167523056,	O75629	uc001gel.3
uc001gem.3	chr1	+	167599473	167675486	167599660	167673933	7	167599473,167653136,167654657,167659285,167663335,167666335,167673900,	167599666,167653238,167654747,167659357,167663539,167667079,167675486,	Q6JBY9	uc001gem.3
uc010pli.2	chr1	+	167599473	167675486	167599660	167673933	6	167599473,167653136,167659285,167663335,167666335,167673900,	167599666,167653238,167659357,167663539,167667079,167675486,	B7ZKW8	uc010pli.2
uc021pej.1	chr1	+	167683961	167684033	167683961	167683961	1	167683961,	167684033,		uc021pej.1
uc021pek.1	chr1	-	167684724	167684796	167684724	167684724	1	167684724,	167684796,		uc021pek.1
uc001gen.4	chr1	+	167691186	167743133	167691388	167742609	4	167691186,167734819,167741511,167742472,	167691479,167734986,167741725,167743133,	O95297	uc001gen.4
uc001geo.3	chr1	+	167691186	167761156	167691388	167757158	6	167691186,167734819,167741511,167742472,167745300,167757056,	167691479,167734986,167741725,167742605,167745403,167761156,	O95297	uc001geo.3
uc001gep.3	chr1	+	167691186	167761156	167691388	167757081	5	167691186,167734819,167741511,167742472,167757056,	167691479,167734986,167741725,167742605,167761156,	O95297-3	uc001gep.3
uc001geq.3	chr1	+	167691186	167761156	167691388	167757158	3	167691186,167734819,167757056,	167691479,167734986,167761156,	O95297-5	uc001geq.3
uc009wvh.3	chr1	+	167691186	167761156	167691186	167691186	5	167691186,167734819,167742472,167745300,167757056,	167691479,167734986,167742605,167745403,167761156,		uc009wvh.3
uc031prf.1	chr1	+	167734294	167761156	167741625	167757158	5	167734294,167741511,167742472,167745300,167757056,	167734986,167741725,167742605,167745403,167761156,	O95297	uc031prf.1
uc009wvj.3	chr1	-	167778624	167803315	167778624	167778624	11	167778624,167779961,167787309,167787600,167791261,167792245,167793713,167793888,167798504,167802224,167803207,	167779076,167780150,167787505,167787650,167791379,167792361,167793810,167794093,167798661,167802400,167803315,		uc009wvj.3
uc001ger.3	chr1	-	167778624	167883453	167778914	167874378	33	167778624,167779961,167787309,167791261,167792245,167793713,167793888,167798504,167802224,167803207,167805546,167806486,167814800,167815222,167817598,167823590,167825402,167829044,167830108,167839494,167844368,167847683,167849352,167849728,167852674,167863090,167865832,167868660,167870899,167871253,167873124,167874230,167883213,	167779076,167780150,167787505,167791379,167792361,167793810,167794093,167798661,167802400,167803315,167805778,167806556,167815091,167815501,167817727,167823727,167825677,167829131,167830301,167839648,167844424,167847873,167849429,167849847,167852866,167863179,167865929,167868866,167871043,167871292,167873229,167874436,167883453,	Q96PN6	uc001ger.3
uc010plj.2	chr1	-	167778624	167883453	167778914	167868843	30	167778624,167779961,167787309,167791261,167792245,167793713,167793888,167798504,167802224,167803207,167805546,167806486,167814800,167815222,167817598,167823590,167825402,167829044,167830108,167839494,167844368,167847683,167849352,167849728,167852674,167863090,167865832,167868660,167871253,167883213,	167779076,167780150,167787505,167791379,167792361,167793810,167794093,167798661,167802400,167803315,167805778,167806556,167815091,167815501,167817727,167823727,167825677,167829131,167830301,167839648,167844424,167847873,167849429,167849847,167852866,167863179,167865929,167868866,167871292,167883453,	NP_001161221	uc010plj.2
uc009wvk.3	chr1	-	167778624	167883453	167778914	167871059	33	167778624,167779961,167787309,167791261,167792245,167793713,167793888,167798504,167802224,167803207,167805546,167806486,167814800,167815222,167817598,167823590,167825402,167829044,167830108,167839494,167844368,167847683,167849352,167849728,167852674,167863090,167865832,167868660,167870899,167871253,167873124,167874230,167883213,	167779076,167780150,167787505,167791379,167792361,167793810,167794093,167798661,167802400,167803315,167805778,167806556,167815091,167815501,167817727,167823727,167825677,167829131,167830301,167839648,167844424,167847873,167849429,167849847,167852866,167863179,167865929,167868866,167871080,167871292,167873229,167874436,167883453,	Q96PN6-2	uc009wvk.3
uc009wvl.3	chr1	-	167814657	167883453	167814744	167874378	21	167814657,167815222,167817598,167823590,167825402,167829044,167830108,167839494,167844368,167847683,167849352,167849728,167852674,167863090,167865832,167868660,167870899,167871253,167873124,167874230,167883213,	167815091,167815501,167817727,167823727,167825677,167829131,167830301,167839648,167844424,167847873,167849429,167849847,167852866,167863179,167865929,167868866,167871043,167871289,167873229,167874436,167883453,	Q96PN6	uc009wvl.3
uc009wvm.2	chr1	-	167849352	167883453	167849352	167849352	12	167849352,167849728,167852674,167853465,167863090,167865832,167867712,167868660,167871253,167873124,167874230,167883213,	167849429,167849847,167852866,167853586,167863179,167865929,167867809,167868866,167871292,167873229,167874436,167883453,		uc009wvm.2
uc001ges.3	chr1	-	167885912	167905439	167887560	167905079	5	167885912,167889216,167889784,167893734,167904970,	167887597,167889328,167889869,167893775,167905439,	O95563	uc001ges.3
uc001geu.3	chr1	-	167885912	167906307	167887560	167905079	6	167885912,167889216,167889784,167893734,167904970,167906242,	167887597,167889328,167889869,167893775,167905136,167906307,	O95563	uc001geu.3
uc001get.3	chr1	-	167885912	167906307	167887560	167905079	6	167885912,167889216,167889784,167893734,167904970,167906176,	167887597,167889328,167889869,167893775,167905136,167906307,	O95563	uc001get.3
uc009wvn.3	chr1	-	167893104	167905136	167893668	167905079	2	167893104,167904970,	167893775,167905136,	NP_056230	uc009wvn.3
uc001gex.3	chr1	+	167905796	168045083	167906149	168044673	22	167905796,167921037,167935866,167944067,167956732,167960441,167962463,167971719,167973107,167973770,167985018,167992225,168007608,168012262,168013822,168014137,168020129,168032858,168034827,168035614,168037595,168044608,	167906246,167921099,167935959,167944253,167956846,167960577,167962678,167971813,167973227,167974031,167985189,167992285,168007726,168012378,168013909,168014465,168020171,168032997,168034984,168035703,168037701,168045083,	Q58WW2-3	uc001gex.3
uc010plk.2	chr1	+	167905796	168045083	167906149	168044673	21	167905796,167921037,167944067,167956732,167960441,167962463,167971719,167973107,167973770,167985018,167992225,168007608,168012262,168013822,168014137,168020129,168032858,168034827,168035614,168037595,168044608,	167906246,167921099,167944253,167956846,167960577,167962678,167971813,167973227,167974031,167985189,167992285,168007726,168012378,168013909,168014465,168020171,168032997,168034984,168035703,168037701,168045083,	Q58WW2-4	uc010plk.2
uc001gev.3	chr1	+	167905796	168045083	167906149	168044673	20	167905796,167921037,167935866,167944067,167956732,167960441,167962463,167971719,167973107,167973770,167992225,168007608,168012262,168013822,168014137,168032858,168034827,168035614,168037595,168044608,	167906246,167921099,167935959,167944253,167956846,167960577,167962678,167971813,167973227,167974031,167992285,168007726,168012378,168013909,168014465,168032997,168034984,168035703,168037701,168045083,	Q58WW2-2	uc001gev.3
uc001gew.3	chr1	+	167905796	168045083	167906149	168044673	19	167905796,167921037,167935866,167944067,167956732,167960441,167962463,167971719,167973107,167973770,168007608,168012262,168013822,168014137,168032858,168034827,168035614,168037595,168044608,	167906246,167921099,167935959,167944253,167956846,167960577,167962678,167971813,167973227,167974031,168007726,168012378,168013909,168014465,168032997,168034984,168035703,168037701,168045083,	Q58WW2	uc001gew.3
uc001gey.3	chr1	+	167937748	168045083	167956735	168044673	18	167937748,167944067,167956732,167960441,167962463,167971719,167973107,167973770,167992225,168007608,168012262,168013822,168014137,168032858,168034827,168035614,168037595,168044608,	167937771,167944253,167956846,167960577,167962678,167971813,167973227,167974031,167992285,168007726,168012378,168013909,168014465,168032997,168034984,168035703,168037701,168045083,	Q58WW2-2	uc001gey.3
uc001gez.3	chr1	+	168011967	168045083	168032916	168044673	8	168011967,168013822,168014137,168032858,168034827,168035620,168037595,168044608,	168012378,168013909,168014465,168032997,168034984,168035703,168037701,168045083,	NP_001017977	uc001gez.3
uc001gfb.4	chr1	-	168048779	168105674	168054768	168066448	6	168048779,168056822,168059801,168065745,168104143,168105247,	168055034,168056942,168059906,168066470,168104274,168105674,	NP_001254541	uc001gfb.4
uc001gfc.4	chr1	-	168048779	168105945	168054768	168074088	8	168048779,168056822,168059801,168065745,168073714,168083693,168103113,168105494,	168055034,168056942,168059906,168066470,168074132,168083787,168103159,168105945,	Q8N6U8	uc001gfc.4
uc010pll.3	chr1	-	168048779	168105945	168054768	168105634	5	168048779,168056822,168059801,168065745,168105494,	168055034,168056942,168059906,168066470,168105945,	F5H6J7	uc010pll.3
uc010plm.3	chr1	-	168048779	168106811	168054768	168106659	5	168048779,168056822,168059801,168065745,168106627,	168055034,168056942,168059906,168066470,168106811,	B7Z5E8	uc010plm.3
uc009wvo.4	chr1	-	168048779	168106811	168054768	168106634	6	168048779,168056822,168059801,168065745,168073714,168106627,	168055034,168056942,168059906,168066470,168074132,168106811,	NP_001254540	uc009wvo.4
uc010pln.3	chr1	-	168048779	168106905	168054768	168104159	7	168048779,168056822,168059801,168065745,168073714,168104143,168106402,	168055034,168056942,168059906,168066470,168074132,168104274,168106905,	F5GXD6	uc010pln.3
uc001gfd.4	chr1	-	168048779	168106905	168054768	168074088	7	168048779,168056822,168059801,168065745,168073714,168083693,168106402,	168055034,168056942,168059906,168066470,168074132,168083787,168106905,	Q8N6U8	uc001gfd.4
uc001gfe.1	chr1	-	168059683	168074147	168059781	168074088	3	168059683,168065745,168073714,	168059906,168066470,168074147,	Q8N6U8-2	uc001gfe.1
uc001gff.3	chr1	+	168148170	168161633	168148315	168161466	5	168148170,168153139,168154016,168160606,168161445,	168148419,168153319,168154116,168160738,168161633,	O75663-2	uc001gff.3
uc001gfg.3	chr1	+	168148170	168171351	168148315	168169284	7	168148170,168153139,168154016,168160606,168165784,168168156,168169140,	168148419,168153319,168154116,168160738,168165880,168168219,168171351,	O75663	uc001gfg.3
uc001gfi.4	chr1	+	168195254	168212088	168195317	168211778	8	168195254,168200751,168201071,168204338,168205826,168205949,168208368,168211738,	168195380,168200838,168201157,168204420,168205862,168206008,168208398,168212088,	O95562	uc001gfi.4
uc001gfj.4	chr1	+	168195254	168283664	168260401	168282240	7	168195254,168260397,168262381,168266961,168269659,168277979,168281945,	168195380,168260662,168262516,168267023,168269721,168278115,168283664,	B3KRD9	uc001gfj.4
uc010plo.2	chr1	-	168214818	168216668	168214818	168214818	1	168214818,	168216668,		uc010plo.2
uc001gfk.2	chr1	+	168218461	168220378	168218534	168218849	1	168218461,	168220378,		uc001gfk.2
uc001gfl.3	chr1	+	168250277	168283664	168250328	168282240	8	168250277,168260397,168262381,168266961,168269659,168274245,168277979,168281945,	168250531,168260662,168262516,168267023,168269721,168274434,168278115,168283664,	O60806	uc001gfl.3
uc001gfm.3	chr1	+	168266861	168283664	168274409	168282240	5	168266861,168269659,168274245,168277979,168281945,	168267023,168269721,168274434,168278115,168283664,	Q5TIH7	uc001gfm.3
uc021pel.1	chr1	+	168344761	168344859	168344761	168344761	1	168344761,	168344859,		uc021pel.1
uc021pem.1	chr1	-	168369426	168391894	168369426	168369426	4	168369426,168382030,168391367,168391827,	168371581,168382174,168391442,168391894,		uc021pem.1
uc001gfn.4	chr1	-	168510002	168513235	168510189	168513202	3	168510002,168511230,168513141,	168510358,168511345,168513235,	Q9UBD3	uc001gfn.4
uc001gfo.2	chr1	+	168545710	168551315	168545875	168550458	3	168545710,168549300,168550289,	168545936,168549415,168551315,	P47992	uc001gfo.2
uc001gfp.3	chr1	-	168664694	168698442	168665786	168698412	4	168664694,168670254,168683458,168698107,	168665853,168670362,168683584,168698442,	Q07507	uc001gfp.3
uc001gfq.3	chr1	+	168756178	168762126	168756178	168756178	3	168756178,168758018,168761568,	168756466,168758127,168762126,		uc001gfq.3
uc001gfr.1	chr1	+	169075946	169101960	169076067	169100793	6	169075946,169080607,169094121,169096461,169099247,169100529,	169076164,169080736,169094277,169096646,169099328,169101960,	P05026	uc001gfr.1
uc001gft.3	chr1	-	169101768	169337186	169102022	169293633	12	169101768,169138684,169199955,169204368,169206860,169256540,169267793,169272382,169279207,169292354,169293630,169336945,	169102055,169138792,169200057,169204437,169206925,169256646,169268001,169272433,169279318,169292521,169293707,169337186,	NP_932076	uc001gft.3
uc001gfu.3	chr1	-	169101768	169337186	169102022	169336948	12	169101768,169138684,169199955,169204368,169206860,169256540,169267793,169272382,169279207,169292354,169293630,169336945,	169102055,169138792,169200057,169204437,169206925,169256646,169268001,169272433,169279318,169292521,169293738,169337186,	Q9Y5B8	uc001gfu.3
uc010plq.2	chr1	-	169101768	169337186	169101768	169101768	13	169101768,169138684,169159880,169199955,169204368,169206860,169256540,169267793,169272382,169279207,169292354,169293630,169336945,	169102055,169138792,169159943,169200057,169204437,169206925,169256646,169268001,169272433,169279318,169292521,169293738,169337186,		uc010plq.2
uc001gfv.1	chr1	-	169252459	169337186	169256454	169336948	7	169252459,169267793,169272382,169279207,169292354,169293630,169336945,	169256646,169268001,169272433,169279318,169292521,169293738,169337186,	Q59GR0	uc001gfv.1
uc001gfw.3	chr1	+	169337193	169346621	169338760	169346274	3	169337193,169338710,169345777,	169337580,169338788,169346621,	Q9H2G9-2	uc001gfw.3
uc001gfx.2	chr1	+	169337193	169357539	169338760	169356420	7	169337193,169338710,169345777,169347567,169349718,169351299,169356234,	169337580,169338788,169346217,169347767,169349847,169351519,169357539,	Q9H2G9	uc001gfx.2
uc001gfy.3	chr1	+	169337193	169365780	169338760	169356420	8	169337193,169338710,169345777,169347567,169349718,169351299,169356234,169365131,	169337580,169338788,169346217,169347767,169349847,169351519,169356447,169365780,	Q9H2G9	uc001gfy.3
uc009wvp.1	chr1	+	169345777	169356447	169345818	169356241	4	169345777,169347567,169349718,169356234,	169346217,169347767,169349847,169356447,	Q9H2G9	uc009wvp.1
uc001gfz.1	chr1	-	169364113	169396670	169364284	169394165	6	169364113,169366474,169388250,169390600,169394048,169396525,	169364444,169366626,169388397,169391551,169394188,169396670,	Q5TID7-3	uc001gfz.1
uc001gga.1	chr1	-	169364113	169396670	169364284	169394165	6	169364113,169366474,169388250,169390600,169394048,169396525,	169364444,169366629,169388397,169391551,169394188,169396670,	Q5TID7	uc001gga.1
uc009wvq.1	chr1	-	169364113	169429907	169364284	169394165	7	169364113,169366474,169388250,169390600,169394048,169429034,169429490,	169364444,169366626,169388397,169391551,169394188,169429102,169429907,	Q5TID7-3	uc009wvq.1
uc001ggb.3	chr1	-	169388024	169396670	169388208	169394165	4	169388024,169390600,169394048,169396525,	169388397,169391551,169394188,169396670,	Q5TID7-2	uc001ggb.3
uc001ggc.1	chr1	-	169390600	169396670	169390600	169394165	3	169390600,169394048,169396525,	169391551,169394168,169396670,	Q5TID7	uc001ggc.1
uc001ggd.3	chr1	-	169411875	169429907	169411875	169411875	6	169411875,169420370,169421795,169423737,169429034,169429490,	169412646,169420549,169421987,169423818,169429102,169429907,		uc001ggd.3
uc001gge.4	chr1	-	169433148	169455208	169435086	169455004	6	169433148,169437348,169437881,169439201,169446392,169454800,	169435215,169437490,169438074,169439424,169446995,169455208,	O60779	uc001gge.4
uc001ggf.4	chr1	-	169433148	169455208	169435086	169455004	5	169433148,169437348,169437881,169439201,169454800,	169435215,169437490,169438074,169439424,169455208,	O60779-2	uc001ggf.4
uc001ggg.1	chr1	-	169481191	169555769	169483550	169555624	25	169481191,169484681,169487649,169489757,169492434,169493038,169494074,169495138,169497152,169498845,169500023,169505743,169509531,169513533,169515679,169519038,169519877,169521794,169524419,169525883,169528390,169529791,169541458,169551668,169555466,	169483697,169484864,169487801,169489902,169492590,169493142,169494146,169495255,169497332,169499056,169500260,169505918,169512352,169513746,169515830,169519253,169519977,169521972,169524585,169526105,169528534,169530004,169541581,169551760,169555769,	P12259	uc001ggg.1
uc010plr.1	chr1	-	169515679	169555769	169515679	169515679	10	169515679,169519038,169519877,169521794,169524419,169525883,169528390,169529791,169541458,169555466,	169515830,169519249,169519977,169521972,169524585,169526105,169528534,169530004,169541581,169555769,		uc010plr.1
uc001ggh.3	chr1	-	169558087	169588457	169559385	169582917	15	169558087,169559384,169560663,169563929,169565162,169566228,169572263,169576186,169578741,169580729,169581454,169582166,169582823,169586265,169588366,	169558803,169559440,169560694,169564115,169565372,169566414,169572449,169576372,169578927,169580915,169581640,169582352,169582931,169586652,169588457,	Q5R349	uc001ggh.3
uc001ggi.4	chr1	-	169558087	169599377	169559385	169599312	17	169558087,169559384,169560663,169562842,169563929,169565162,169566228,169572263,169576186,169578741,169580729,169581454,169582166,169582823,169586265,169588366,169599309,	169558699,169559440,169560694,169562962,169564115,169565372,169566414,169572449,169576372,169578927,169580915,169581640,169582352,169582931,169586652,169588457,169599377,	NP_002996	uc001ggi.4
uc009wvr.3	chr1	-	169558087	169599377	169559385	169599312	17	169558087,169559384,169560663,169562842,169563929,169565162,169566228,169572263,169576186,169578741,169580729,169581454,169582166,169582823,169586265,169588366,169599309,	169558699,169559440,169560694,169562959,169564115,169565372,169566414,169572449,169576372,169578927,169580915,169581640,169582352,169582931,169586652,169588457,169599377,	Q5R349	uc009wvr.3
uc001ggj.3	chr1	+	169631244	169822229	169631244	169631244	29	169631244,169652609,169652896,169752951,169754017,169767997,169770023,169771761,169772309,169773252,169775144,169776931,169790819,169792548,169796191,169796851,169798403,169799399,169799836,169801557,169806067,169811557,169812814,169816830,169818640,169819405,169819594,169820957,169821930,	169631761,169652766,169653073,169753069,169754054,169768099,169770112,169771866,169772450,169773381,169775229,169777070,169790900,169792613,169796340,169796981,169798590,169799482,169799888,169801647,169806253,169811680,169812910,169816944,169818745,169819468,169819707,169821077,169822229,		uc001ggj.3
uc010pls.2	chr1	-	169659805	169677997	169660924	169677888	7	169659805,169665675,169670700,169672395,169673708,169676482,169677557,	169660943,169665694,169670829,169672581,169673894,169676590,169677997,	P14151	uc010pls.2
uc001ggk.3	chr1	-	169659805	169680843	169660924	169680678	9	169659805,169665675,169670700,169672395,169673708,169676482,169677557,169679576,169680636,	169660943,169665694,169670829,169672581,169673894,169676590,169677944,169679658,169680843,	P14151-2	uc001ggk.3
uc001ggl.2	chr1	-	169670664	169680843	169670692	169680678	7	169670664,169672395,169673708,169676482,169677557,169679576,169680636,	169670829,169672581,169673894,169676590,169677944,169679658,169680843,	Q8WW79	uc001ggl.2
uc001ggm.4	chr1	-	169691780	169703220	169694884	169702753	14	169691780,169694869,169695047,169695839,169696489,169696879,169697198,169698326,169698628,169699572,169700975,169701755,169702716,169703111,	169693650,169694942,169695069,169695947,169696666,169697068,169697387,169698515,169698814,169699758,169701083,169702139,169702801,169703220,	P16581	uc001ggm.4
uc001ggn.4	chr1	-	169761669	169764061	169761717	169762836	2	169761669,169763955,	169763038,169764061,	O95568	uc001ggn.4
uc021pen.1	chr1	-	169761717	169762836	169761717	169762836	1	169761717,	169762836,	O95568	uc021pen.1
uc001ggo.3	chr1	+	169763870	169773526	169770046	169773389	6	169763870,169767997,169770023,169771761,169772309,169773215,	169764046,169768099,169770112,169771866,169772450,169773526,		uc001ggo.3
uc010plt.1	chr1	+	169764183	169764354	169764183	169764183	1	169764183,	169764354,		uc010plt.1
uc001ggp.3	chr1	+	169764226	169822229	169770046	169822128	25	169764226,169764969,169767997,169770023,169771761,169772309,169773215,169775144,169776931,169790819,169792548,169796191,169796851,169798403,169799399,169799836,169801557,169806067,169811557,169812814,169816830,169818640,169819405,169820957,169821930,	169764256,169765124,169768099,169770112,169771866,169772450,169773381,169775229,169777070,169790900,169792613,169796340,169796981,169798590,169799482,169799888,169801647,169806253,169811680,169812910,169816944,169818745,169819486,169821077,169822229,	Q9NSG2	uc001ggp.3
uc001ggq.3	chr1	+	169764549	169822229	169770046	169822128	24	169764549,169767997,169770023,169771761,169772309,169773215,169775144,169776931,169790819,169792548,169796191,169796851,169798403,169799399,169799836,169801557,169806067,169811557,169812814,169816830,169818640,169819405,169820957,169821930,	169765124,169768099,169770112,169771866,169772450,169773381,169775229,169777070,169790900,169792613,169796340,169796981,169798590,169799482,169799888,169801647,169806253,169811680,169812910,169816944,169818745,169819486,169821077,169822229,	Q9NSG2	uc001ggq.3
uc009wvt.3	chr1	+	169764969	169822229	169796312	169822128	23	169764969,169767997,169770023,169771761,169772309,169773215,169775144,169790819,169792548,169796191,169796851,169798403,169799399,169799836,169801557,169806067,169811557,169812814,169816830,169818640,169819405,169820957,169821930,	169765124,169768099,169770112,169771866,169772450,169773381,169775229,169790900,169792613,169796340,169796981,169798590,169799482,169799888,169801647,169806253,169811680,169812910,169816944,169818745,169819486,169821077,169822229,	Q9NSG2	uc009wvt.3
uc010plu.1	chr1	+	169767997	169798955	169771782	169798486	10	169767997,169771761,169772309,169773215,169775144,169776931,169790819,169792548,169796191,169798403,	169768099,169771866,169772450,169773381,169775229,169777070,169790900,169792613,169796340,169798955,	B4E0A9	uc010plu.1
uc009wvu.1	chr1	+	169767997	169821378	169771782	169821194	18	169767997,169771761,169772309,169773215,169775144,169796191,169796851,169798403,169799399,169799836,169801557,169806067,169811557,169812814,169816830,169818640,169819405,169820957,	169768099,169771866,169772450,169773381,169775229,169796340,169796981,169798590,169799482,169799888,169801647,169806253,169811680,169812910,169816944,169818745,169819486,169821378,	Q9NSG2	uc009wvu.1
uc001ggr.3	chr1	+	169767997	169822229	169773308	169822128	22	169767997,169771761,169772309,169773252,169775144,169776931,169790819,169792548,169796191,169796851,169798403,169799399,169799836,169801557,169806067,169811557,169812814,169816830,169818640,169819405,169820957,169821930,	169768099,169771866,169772450,169773381,169775229,169777070,169790900,169792613,169796340,169796981,169798590,169799482,169799888,169801647,169806253,169811680,169812910,169816944,169818745,169819486,169821077,169822229,	Q9NSG2	uc001ggr.3
uc010plv.2	chr1	+	169772295	169822229	169772312	169822128	20	169772295,169773215,169775144,169776931,169790819,169792548,169796191,169796851,169798403,169799399,169799836,169801557,169806067,169811557,169812814,169816830,169818640,169819405,169820957,169821930,	169772450,169773381,169775229,169777070,169790900,169792613,169796340,169796981,169798590,169799482,169799888,169801647,169806253,169811680,169812910,169816944,169818745,169819486,169821077,169822229,	Q9NSG2	uc010plv.2
uc010plw.2	chr1	-	169822214	169839745	169822853	169831831	8	169822214,169823410,169828181,169831753,169833509,169836036,169838068,169839395,	169822913,169824105,169828353,169831938,169833649,169836114,169838269,169839745,	B4E2Y0	uc010plw.2
uc001ggs.3	chr1	-	169822214	169863100	169822853	169857981	14	169822214,169823410,169824936,169828181,169831753,169833509,169836036,169838068,169839395,169842836,169845118,169847774,169857816,169862928,	169822913,169824105,169825098,169828353,169831938,169833649,169836114,169838180,169839498,169842893,169845232,169847960,169858031,169863100,	Q8IZE3	uc001ggs.3
uc001ggt.3	chr1	-	169822214	169863100	169822853	169857981	13	169822214,169823410,169828181,169831753,169833509,169836036,169838068,169839395,169842836,169845118,169847774,169857816,169862928,	169822913,169824105,169828353,169831938,169833649,169836114,169838180,169839498,169842893,169845232,169847960,169858031,169863100,	Q8IZE3-2	uc001ggt.3
uc021peo.1	chr1	+	169828896	169829193	169828896	169828896	1	169828896,	169829193,		uc021peo.1
uc010plx.2	chr1	-	169890469	169995042	169890816	169993684	13	169890469,169923151,169930186,169941653,169947225,169951112,169951842,169952410,169953722,169961295,169985602,169993558,169994963,	169890922,169923251,169930376,169941739,169947324,169951238,169952008,169952523,169953831,169961396,169985765,169993737,169995042,	Q92845	uc010plx.2
uc021pep.1	chr1	-	169890469	170038056	169890816	170024489	20	169890469,169923151,169930186,169941653,169947225,169951112,169951842,169952410,169953722,169961295,169985602,169993558,170001026,170003512,170004594,170007430,170008373,170015852,170024445,170036644,	169890922,169923251,169930376,169941739,169947324,169951238,169952008,169952523,169953831,169961396,169985765,169993737,170001125,170003637,170004694,170007572,170008429,170016007,170024577,170038056,	NP_001191446	uc021pep.1
uc010ply.2	chr1	-	169890469	170043879	169890816	170010902	21	169890469,169923151,169930186,169941653,169947225,169951112,169951842,169952410,169953722,169961295,169985602,169993558,170001026,170003512,170004594,170007430,170008373,170010817,170015852,170024445,170043576,	169890922,169923251,169930376,169941739,169947324,169951238,169952008,169952523,169953831,169961396,169985765,169993737,170001125,170003637,170004694,170007572,170008429,170010981,170016007,170024577,170043879,	F5H591	uc010ply.2
uc001ggv.3	chr1	-	169890469	170043879	169890816	170043608	20	169890469,169923151,169930186,169941653,169947225,169951112,169951842,169952410,169953722,169961295,169985602,169993558,170001026,170003512,170004594,170007430,170008373,170015852,170024445,170043576,	169890922,169923251,169930376,169941739,169947324,169951238,169952008,169952523,169953831,169961396,169985765,169993737,170001125,170003637,170004694,170007572,170008429,170016007,170024577,170043879,	Q92845	uc001ggv.3
uc001ggw.2	chr1	-	169890469	170043879	169890816	170043608	19	169890469,169923151,169930186,169941653,169947225,169951112,169951842,169952410,169953722,169961295,169985602,169993558,170001026,170003512,170004594,170007430,170008373,170015852,170043576,	169890922,169923251,169930376,169941739,169947324,169951238,169952008,169952523,169953831,169961396,169985765,169993737,170001125,170003637,170004694,170007572,170008429,170016007,170043879,	Q92845-2	uc001ggw.2
uc009wvv.1	chr1	+	170115187	170136923	170115248	170136898	4	170115187,170129658,170135642,170136626,	170115402,170129834,170135892,170136923,	Q5VVY1	uc009wvv.1
uc021peq.1	chr1	+	170120518	170120603	170120518	170120518	1	170120518,	170120603,		uc021peq.1
uc021per.1	chr1	-	170120518	170120603	170120518	170120518	1	170120518,	170120603,		uc021per.1
uc001ggx.3	chr1	-	170240545	170253349	170240545	170240545	4	170240545,170242673,170247970,170253279,	170241122,170243648,170248073,170253349,		uc001ggx.3
uc001ggy.1	chr1	-	170429593	170489887	170429593	170429593	3	170429593,170486734,170489837,	170431560,170486844,170489887,		uc001ggy.1
uc009wvw.2	chr1	+	170501262	170508708	170501289	170508425	3	170501262,170502604,170508350,	170501425,170502792,170508708,		uc009wvw.2
uc001ggz.4	chr1	+	170501262	170514929	170501289	170513990	4	170501262,170508350,170511631,170513845,	170501425,170508708,170511733,170514929,	NP_001139511	uc001ggz.4
uc009wvx.2	chr1	+	170501262	170522974	170511677	170521603	5	170501262,170508350,170511631,170513845,170521155,	170501425,170508712,170511733,170513986,170522974,	Q5T7V8	uc009wvx.2
uc001gha.2	chr1	+	170501262	170522974	170501289	170521603	5	170501262,170508350,170511631,170513845,170521155,	170501425,170508708,170511733,170513986,170522974,	Q5T7V8	uc001gha.2
uc001ghb.2	chr1	+	170501262	170522974	170511677	170521603	7	170501262,170502604,170505450,170508350,170511631,170513845,170521155,	170501425,170502792,170505562,170508708,170511733,170513986,170522974,	Q5T7V8	uc001ghb.2
uc001ghc.2	chr1	+	170508202	170522974	170511677	170521603	4	170508202,170511631,170513845,170521155,	170508712,170511733,170513986,170522974,	Q5T7V8	uc001ghc.2
uc001ghd.2	chr1	+	170513826	170522974	170513870	170521603	2	170513826,170521155,	170513986,170522974,	Q5T7V8-3	uc001ghd.2
uc001ghe.3	chr1	+	170633312	170708541	170633359	170699472	5	170633312,170688866,170695360,170699417,170705188,	170633600,170689042,170695542,170699489,170708541,	P54821-2	uc001ghe.3
uc001ghf.3	chr1	+	170633312	170708541	170633359	170705327	4	170633312,170688866,170695360,170705188,	170633600,170689042,170695542,170708541,	P54821	uc001ghf.3
uc001ghg.3	chr1	+	170904611	170967946	170914697	170967541	15	170904611,170914660,170916667,170927601,170928602,170931030,170934291,170940888,170952562,170955701,170958995,170961304,170964529,170965647,170967294,	170904728,170914722,170916714,170927681,170928738,170931117,170934396,170941024,170952675,170955851,170959144,170961470,170964672,170965785,170967946,	Q5TGP6	uc001ghg.3
uc009wvy.3	chr1	+	170904611	170967946	170940987	170967541	15	170904611,170914660,170916667,170927601,170928602,170931030,170934291,170940893,170952562,170955701,170958995,170961304,170964529,170965647,170967294,	170904728,170914722,170916714,170927681,170928738,170931117,170934400,170941024,170952675,170955851,170959144,170961470,170964672,170965785,170967946,	Q5TGP6	uc009wvy.3
uc010plz.2	chr1	+	170904611	171033906	170914697	171033481	22	170904611,170914660,170916667,170927601,170928602,170931030,170934291,170940888,170952562,170955701,170958995,170961304,170964529,170965647,170967294,170983257,170985303,170993535,170993789,170994458,171031272,171033239,	170904728,170914722,170916714,170927681,170928738,170931117,170934396,170941024,170952675,170955851,170959144,170961470,170964672,170965785,170967415,170983395,170985477,170993688,170993906,170994561,171031335,171033906,	F5GWX6	uc010plz.2
uc010pma.2	chr1	+	171060017	171069554	171061799	171069056	3	171060017,171061793,171068945,	171060122,171061931,171069554,		uc010pma.2
uc001ghi.3	chr1	+	171060017	171086959	171061799	171086582	9	171060017,171061793,171072925,171076815,171077219,171079938,171083146,171085347,171086239,	171060122,171061931,171073114,171076978,171077362,171080138,171083502,171085420,171086959,	P31513	uc001ghi.3
uc001ghh.3	chr1	+	171060017	171086959	171061799	171086582	9	171060017,171061793,171072925,171076815,171077219,171079938,171083146,171085347,171086239,	171060105,171061931,171073114,171076978,171077362,171080138,171083502,171085420,171086959,	P31513	uc001ghh.3
uc010pmb.2	chr1	+	171060017	171086959	171070275	171086582	10	171060017,171061793,171070220,171072925,171076815,171077219,171079938,171083146,171085347,171086239,	171060105,171061931,171070347,171073114,171076978,171077362,171080138,171083502,171085420,171086959,	F5GZZ8	uc010pmb.2
uc010pmc.2	chr1	+	171060017	171086959	171061799	171086582	8	171060017,171061793,171076815,171077219,171079938,171083146,171085347,171086239,	171060122,171061931,171076978,171077362,171080138,171083502,171085420,171086959,	F5H261	uc010pmc.2
uc021pes.1	chr1	-	171070868	171070947	171070868	171070868	1	171070868,	171070947,		uc021pes.1
uc031prg.1	chr1	+	171070879	171070939	171070879	171070879	1	171070879,	171070939,		uc031prg.1
uc001ghj.1	chr1	+	171106878	171130702	171107770	171130297	7	171106878,171115616,171116764,171118698,171121048,171123280,171130296,	171107783,171115658,171116907,171118898,171121404,171123353,171130702,	O60774	uc001ghj.1
uc010pmd.1	chr1	+	171154387	171179856	171173036	171178092	7	171154387,171162473,171165787,171173003,171174417,171176856,171177932,	171154498,171162662,171165950,171173203,171174773,171176929,171179856,	Q99518	uc010pmd.1
uc001ghk.1	chr1	+	171154387	171181822	171154852	171178092	10	171154387,171154846,171162473,171165787,171168484,171173003,171174417,171176856,171177932,171179938,	171154498,171154984,171162662,171165950,171168627,171173203,171174773,171176929,171179856,171181822,	Q99518	uc001ghk.1
uc009wvz.3	chr1	+	171217632	171255113	171227226	171254683	9	171217632,171227220,171236681,171244484,171247867,171249924,171251116,171252282,171254340,	171217762,171227358,171236870,171244647,171248010,171250124,171251472,171252355,171255113,	Q01740	uc009wvz.3
uc010pme.2	chr1	+	171217632	171255113	171227226	171254683	8	171217632,171227220,171244484,171247867,171249924,171251116,171252282,171254340,	171217762,171227358,171244647,171248010,171250124,171251472,171252355,171255113,	B7Z3P4	uc010pme.2
uc001ghl.3	chr1	+	171217662	171255113	171227226	171254683	9	171217662,171227220,171236681,171244484,171247867,171249924,171251116,171252282,171254340,	171217753,171227358,171236870,171244647,171248010,171250124,171251472,171252355,171255113,	Q01740	uc001ghl.3
uc021pet.1	chr1	-	171223044	171223161	171223044	171223044	1	171223044,	171223161,		uc021pet.1
uc001ghm.3	chr1	+	171227095	171255113	171227226	171254683	8	171227095,171236681,171244484,171247867,171249924,171251116,171252282,171254340,	171227358,171236870,171244647,171248010,171250124,171251472,171252355,171255113,	Q01740	uc001ghm.3
uc001gho.3	chr1	+	171283485	171311223	171288964	171310978	10	171283485,171285324,171288956,171292142,171293276,171300778,171301847,171303549,171306494,171310551,	171283552,171285466,171289096,171292331,171293439,171300921,171302047,171303902,171306564,171311223,	P31512	uc001gho.3
uc010pmf.2	chr1	+	171308034	171310463	171308034	171308034	1	171308034,	171310463,		uc010pmf.2
uc001ghq.1	chr1	+	171454665	171484998	171481227	171484997	5	171454665,171481170,171482133,171483674,171484872,	171454874,171481339,171482311,171483769,171484998,		uc001ghq.1
uc001ghr.1	chr1	+	171454665	171502100	171481227	171502099	12	171454665,171481170,171482133,171483674,171484872,171486729,171491315,171492359,171492573,171493959,171496929,171501481,	171454874,171481339,171482311,171483784,171484998,171486953,171491398,171492493,171492661,171494104,171496983,171502100,		uc001ghr.1
uc010pmg.2	chr1	+	171454665	171562650	171481227	171560986	34	171454665,171481170,171482139,171483674,171484872,171486729,171491315,171492359,171492573,171493959,171496929,171501481,171504566,171505167,171506401,171509109,171514617,171519224,171526378,171530156,171535371,171535730,171537385,171540458,171544065,171546572,171548492,171548966,171553094,171553557,171556141,171556786,171557517,171560725,	171454874,171481339,171482311,171483784,171484998,171486953,171491398,171492493,171492661,171494104,171496983,171502100,171504736,171505417,171506612,171511368,171514826,171519379,171527282,171530242,171535560,171535982,171537478,171540560,171544267,171546776,171548605,171549103,171553326,171553665,171556360,171556890,171557644,171562650,	Q9Y520-4	uc010pmg.2
uc010pmh.2	chr1	+	171509109	171562650	171509680	171560986	17	171509109,171514617,171519224,171526378,171530156,171535371,171535730,171544065,171546572,171548492,171548966,171553094,171553557,171556141,171556786,171557517,171560725,	171511368,171514826,171519379,171527282,171530242,171535560,171535982,171544267,171546776,171548605,171549103,171553326,171553665,171556360,171556890,171557644,171562650,	Q9Y520-6	uc010pmh.2
uc010pmi.2	chr1	+	171526378	171562650	171535919	171560986	17	171526378,171530156,171535371,171535730,171537385,171540458,171544065,171546572,171548492,171548966,171553094,171553557,171556141,171556786,171557517,171558507,171560725,	171527282,171530242,171535560,171535982,171537478,171540560,171544267,171546776,171548605,171549103,171553326,171553665,171556360,171556890,171557644,171558744,171562650,	NP_055987	uc010pmi.2
uc010pmj.2	chr1	+	171548966	171562650	171553110	171560986	7	171548966,171553094,171553557,171556141,171556786,171557517,171560725,	171549103,171553326,171553680,171556360,171556890,171557644,171562650,		uc010pmj.2
uc001ghu.3	chr1	-	171604556	171621773	171605064	171621751	3	171604556,171607736,171621147,	171605849,171607862,171621773,	Q99972	uc001ghu.3
uc010pmk.2	chr1	-	171604556	171621823	171605064	171621751	4	171604556,171607736,171621147,171621516,	171605849,171607862,171621342,171621823,	B4DV44	uc010pmk.2
uc001ghv.2	chr1	-	171669295	171678930	171669295	171669295	4	171669295,171673526,171675506,171678804,	171671224,171673674,171675558,171678930,		uc001ghv.2
uc001ghw.2	chr1	-	171669295	171711379	171669295	171669295	9	171669295,171673526,171675506,171678804,171679853,171688310,171697663,171707488,171711049,	171671224,171673674,171675558,171678884,171679954,171688361,171697710,171707603,171711379,		uc001ghw.2
uc001ghx.2	chr1	-	171669295	171711379	171673645	171707554	8	171669295,171675506,171678804,171679853,171688310,171697663,171707488,171711049,	171673674,171675558,171678884,171679954,171688361,171697710,171707603,171711379,	O75379	uc001ghx.2
uc001ghy.2	chr1	-	171669295	171711379	171673645	171707554	8	171669295,171675506,171678804,171679853,171688310,171697663,171707488,171711049,	171673674,171675558,171678884,171679954,171688358,171697710,171707603,171711379,	O75379-2	uc001ghy.2
uc001ghz.3	chr1	+	171750760	171766856	171751107	171765896	8	171750760,171752879,171755018,171756874,171759591,171761156,171763535,171765621,	171751260,171753639,171755218,171757070,171759756,171761375,171763667,171766856,	Q8N6R0	uc001ghz.3
uc001gia.3	chr1	+	171750760	171766856	171752984	171765896	8	171750760,171752879,171755018,171756874,171759591,171761156,171763535,171765621,	171750935,171753639,171755218,171757070,171759756,171761375,171763667,171766856,	NP_055770	uc001gia.3
uc001gib.3	chr1	+	171750760	171766856	171751107	171765896	8	171750760,171752879,171755026,171756874,171759591,171761156,171763535,171765621,	171751260,171753179,171755218,171757070,171759756,171761375,171763667,171766856,	Q8N6R0-1	uc001gib.3
uc010pml.2	chr1	+	171750760	171766856	171750918	171765896	9	171750760,171751127,171752879,171755018,171756874,171759591,171761156,171763535,171765621,	171750935,171751260,171753639,171755218,171757070,171759756,171761375,171763667,171766856,	B4E2X3	uc010pml.2
uc001gic.1	chr1	+	171763732	171766852	171763732	171763732	1	171763732,	171766852,		uc001gic.1
uc001gid.5	chr1	+	171810617	172102532	171810796	172102037	15	171810617,171890887,171956795,171958084,172001541,172002244,172007458,172011148,172013524,172017751,172037958,172050971,172061963,172100314,172102028,	171810957,171890961,171956945,171958288,172001640,172002405,172007601,172011284,172013592,172017890,172038045,172051042,172062015,172100428,172102532,	Q6P2G1	uc001gid.5
uc009wwb.3	chr1	+	171810617	172278389	171810796	172278018	16	171810617,171890887,171956795,171958084,172001541,172002244,172007458,172011148,172013524,172017751,172037958,172050971,172061963,172100314,172222712,172277867,	171810957,171890961,171956945,171958288,172001640,172002405,172007601,172011284,172013592,172017890,172038045,172051042,172062015,172100428,172222822,172278389,	E5RHK8	uc009wwb.3
uc001gie.4	chr1	+	171810617	172381857	171810796	172376981	21	171810617,171890887,171956795,171958084,172001541,172002244,172007458,172011148,172013524,172017751,172037958,172050971,172061963,172100314,172222712,172277867,172292468,172348157,172356272,172357712,172376911,	171810957,171890961,171956945,171958288,172001640,172002405,172007601,172011284,172013592,172017890,172038045,172051042,172062015,172100428,172222822,172277979,172292480,172348322,172356499,172357949,172381857,	Q9UQ16-3	uc001gie.4
uc001gif.4	chr1	+	171810617	172381857	171810796	172376981	20	171810617,171890887,171956795,171958084,172001541,172002244,172007458,172011148,172013524,172017751,172037958,172050971,172061963,172100314,172222712,172277867,172348157,172356272,172357712,172376911,	171810957,171890961,171956945,171958288,172001640,172002405,172007601,172011284,172013592,172017890,172038045,172051042,172062015,172100428,172222822,172277979,172348322,172356499,172357949,172381857,	Q9UQ16-2	uc001gif.4
uc021peu.1	chr1	+	171964791	171964994	171964791	171964791	1	171964791,	171964994,		uc021peu.1
uc031prh.1	chr1	-	172106018	172113975	172106018	172106018	4	172106018,172111275,172113504,172113793,	172109736,172111353,172113577,172113975,		uc031prh.1
uc021pev.2	chr1	-	172106018	172113975	172106018	172106018	1	172106018,	172113975,		uc021pev.2
uc021pew.1	chr1	+	172107947	172108028	172107947	172107947	1	172107947,	172108028,		uc021pew.1
uc021pex.1	chr1	-	172157538	172157607	172157538	172157538	1	172157538,	172157607,		uc021pex.1
uc001gih.1	chr1	+	172348157	172387567	172348196	172387457	4	172348157,172356272,172357712,172387420,	172348322,172356499,172357949,172387567,	H0YBC6	uc001gih.1
uc001gii.1	chr1	-	172362273	172413230	172362273	172362273	5	172362273,172366303,172368958,172384433,172413127,	172363550,172366412,172369056,172384514,172413230,		uc001gii.1
uc001gik.3	chr1	+	172389827	172437969	172390025	172437734	7	172389827,172414212,172417580,172425554,172431317,172434438,172437588,	172390046,172414298,172417671,172425629,172431385,172434503,172437969,	O95561	uc001gik.3
uc001gin.3	chr1	-	172410596	172413230	172410868	172411762	2	172410596,172413127,	172411993,172413230,	Q92535	uc001gin.3
uc001gio.3	chr1	-	172410596	172413230	172410868	172411762	2	172410596,172413127,	172411970,172413230,	Q92535	uc001gio.3
uc021pey.1	chr1	-	172410868	172411762	172410868	172411762	1	172410868,	172411762,	Q92535	uc021pey.1
uc010pmm.1	chr1	+	172502259	172572423	172502575	172571962	22	172502259,172520651,172522399,172525008,172526419,172526783,172538158,172539186,172539802,172543030,172544657,172546678,172546903,172547437,172548341,172554157,172554997,172557899,172560123,172569203,172571203,172571835,	172502637,172520766,172522510,172525163,172526557,172526934,172538282,172539311,172539870,172543138,172544763,172546699,172546959,172547529,172548407,172554226,172555088,172559066,172560211,172569308,172571358,172572423,	B4DZJ3	uc010pmm.1
uc001giq.4	chr1	+	172502259	172580973	172502575	172579399	24	172502259,172520651,172522399,172525008,172526419,172526783,172538158,172539186,172539802,172543030,172544657,172546678,172546903,172547437,172548341,172554157,172554997,172557899,172560123,172569203,172571203,172571835,172577886,172578955,	172502637,172520766,172522510,172525163,172526557,172526934,172538282,172539311,172539870,172543138,172544763,172546699,172546959,172547529,172548407,172554226,172555088,172559066,172560211,172569308,172571358,172571927,172577942,172580973,	Q9UBS9	uc001giq.4
uc009wwd.3	chr1	+	172502316	172580973	172502575	172579399	22	172502316,172520651,172525008,172526419,172526783,172538158,172539186,172539802,172543030,172544657,172546903,172547437,172548341,172554157,172554997,172557899,172560123,172569203,172571203,172571835,172577886,172578955,	172502637,172520766,172525163,172526557,172526934,172538282,172539311,172539870,172543138,172544763,172546959,172547529,172548407,172554226,172555088,172559066,172560211,172569308,172571358,172571927,172577942,172580973,	NP_057311	uc009wwd.3
uc010pmn.2	chr1	+	172502316	172580973	172502575	172579399	23	172502316,172520651,172525008,172526419,172526783,172538158,172539186,172539802,172543030,172544657,172546678,172546903,172547437,172548341,172554157,172554997,172557899,172560123,172569203,172571203,172571835,172577886,172578955,	172502637,172520766,172525163,172526557,172526934,172538282,172539311,172539870,172543138,172544763,172546699,172546959,172547529,172548407,172554226,172555088,172558064,172560211,172569308,172571358,172571927,172577942,172580973,	B4DYM4	uc010pmn.2
uc010pmo.3	chr1	+	172502316	172580973	172557930	172579399	22	172502316,172520651,172522399,172525008,172526419,172526783,172538158,172539186,172539802,172543030,172544657,172546678,172546903,172547437,172548341,172557899,172560123,172569203,172571203,172571835,172577886,172578955,	172502637,172520766,172522510,172525163,172526557,172526934,172538282,172539311,172539870,172543138,172544763,172546699,172546959,172547529,172548407,172559066,172560211,172569308,172571358,172571927,172577942,172580973,	Q9UBS9	uc010pmo.3
uc001gis.3	chr1	+	172628184	172636012	172628341	172635156	4	172628184,172629234,172633473,172634761,	172628689,172629280,172633530,172636012,	P48023	uc001gis.3
uc001git.3	chr1	+	172628184	172636012	172628341	172633509	3	172628184,172633473,172634761,	172628689,172633530,172636012,	P48023-2	uc001git.3
uc001giu.2	chr1	-	173010359	173020103	173010506	173020102	3	173010359,173013078,173019880,	173010853,173013109,173020103,	Q9UNG2	uc001giu.2
uc001giv.3	chr1	-	173152869	173174697	173155654	173174452	3	173152869,173157659,173174449,	173156004,173157708,173174697,	Q8IV74	uc001giv.3
uc001giw.3	chr1	-	173152869	173176471	173155654	173176315	3	173152869,173157659,173176162,	173156004,173157708,173176471,	P23510	uc001giw.3
uc001gix.1	chr1	-	173204198	173446294	173204198	173204198	3	173204198,173431462,173445770,	173209162,173431593,173446294,		uc001gix.1
uc010pmp.1	chr1	-	173387087	173430501	173387087	173387087	2	173387087,173429516,	173387761,173430501,		uc010pmp.1
uc001giy.1	chr1	+	173446485	173457946	173446536	173457002	5	173446485,173450464,173454499,173455393,173456873,	173446631,173450621,173454646,173455540,173457946,	P30041	uc001giy.1
uc009wwe.2	chr1	-	173469603	173545899	173470232	173517662	21	173469603,173472404,173474385,173475994,173478706,173486675,173490439,173493107,173493917,173495801,173499043,173502747,173503622,173504968,173506080,173516827,173517527,173526478,173540640,173542320,173545799,	173470236,173472465,173474470,173476180,173478838,173486843,173490538,173493233,173494066,173495853,173499193,173502936,173503821,173505088,173506178,173516923,173517691,173526647,173540867,173542464,173545899,	Q5TAH2	uc009wwe.2
uc001giz.2	chr1	-	173469603	173572233	173470232	173570915	28	173469603,173472404,173474385,173475994,173478706,173486675,173490439,173493107,173493917,173495801,173499043,173502747,173503622,173504968,173506080,173516827,173517527,173523871,173526478,173542320,173545799,173550985,173552644,173556803,173567042,173569255,173570788,173571889,	173470236,173472465,173474470,173476180,173478838,173486843,173490538,173493233,173494066,173495853,173499193,173502936,173503821,173505088,173506178,173516923,173517691,173523953,173526647,173542464,173545899,173551147,173552761,173556969,173567171,173569356,173570994,173572233,	Q5TAH2	uc001giz.2
uc010pmq.1	chr1	-	173493917	173572233	173493917	173493917	17	173493917,173495801,173499043,173502747,173506080,173516827,173517527,173523871,173526478,173542320,173545799,173550985,173552644,173556803,173567042,173570788,173571889,	173494066,173495853,173499193,173502936,173506178,173516923,173517691,173523953,173526647,173542464,173545899,173551147,173552761,173556969,173567171,173570855,173572233,		uc010pmq.1
uc001gja.1	chr1	-	173577474	173639001	173579283	173628557	6	173577474,173593925,173596203,173615984,173628229,173638955,	173579354,173594064,173596298,173616152,173628572,173639001,	NP_940895	uc001gja.1
uc021pez.1	chr1	+	173604660	173606272	173604660	173606175	2	173604660,173605965,	173604984,173606272,	NP_001182119	uc021pez.1
uc001gjb.4	chr1	-	173626779	173639001	173628191	173628557	2	173626779,173638955,	173628572,173639001,	NP_940895	uc001gjb.4
uc001gjc.3	chr1	+	173684079	173755840	173685182	173754385	12	173684079,173685141,173702851,173720902,173722351,173725061,173726114,173735284,173743443,173744772,173751261,173754300,	173684217,173685205,173703425,173721061,173722446,173725177,173726298,173735428,173743577,173744981,173751368,173755840,	Q9Y2M5	uc001gjc.3
uc010pmr.2	chr1	+	173684079	173755840	173685175	173754385	11	173684079,173685141,173720902,173722351,173725061,173726114,173735284,173743443,173744772,173751261,173754300,	173684217,173685205,173721061,173722446,173725177,173726298,173735428,173743577,173744981,173751368,173755840,	B4DUR0	uc010pmr.2
uc009wwf.3	chr1	+	173684079	173755840	173702882	173754385	11	173684079,173702851,173720902,173722351,173725061,173726114,173735284,173743443,173744772,173751261,173754300,	173684217,173703425,173721061,173722446,173725177,173726298,173735428,173743577,173744981,173751368,173755840,	Q9Y2M5	uc009wwf.3
uc001gjd.3	chr1	+	173684705	173703650	173685182	173703521	3	173684705,173685141,173702851,	173684793,173685205,173703650,	Q9BS75	uc001gjd.3
uc001gje.4	chr1	-	173768687	173793270	173769585	173780437	5	173768687,173772100,173776404,173780269,173793063,	173769657,173772643,173776656,173780444,173793270,	Q8N0S6	uc001gje.4
uc001gjg.4	chr1	-	173768687	173793777	173769585	173780437	7	173768687,173772100,173775576,173776404,173780269,173793063,173793275,	173769657,173772643,173775714,173776656,173780444,173793157,173793777,	Q8N0S6-2	uc001gjg.4
uc001gjf.4	chr1	-	173768687	173793777	173769585	173780437	6	173768687,173772100,173776404,173780269,173793063,173793275,	173769657,173772643,173776656,173780444,173793157,173793777,	Q8N0S6	uc001gjf.4
uc001gjh.2	chr1	+	173793796	173827682	173794367	173826843	17	173793796,173795824,173797470,173799797,173800672,173802513,173803610,173806077,173807327,173808504,173810003,173814366,173819464,173822486,173822932,173825803,173826655,	173794494,173795924,173797537,173799899,173800768,173802637,173803657,173806184,173807397,173808684,173810111,173814429,173819617,173822705,173823043,173825879,173827682,	Q6PI48	uc001gjh.2
uc021pfa.1	chr1	+	173832385	173833079	173832385	173832385	1	173832385,	173833079,		uc021pfa.1
uc001gjj.3	chr1	-	173833038	173837125	173833038	173833038	12	173833038,173833394,173833621,173833812,173834366,173834608,173834994,173835314,173835665,173835898,173836128,173837097,	173833213,173833442,173833644,173833842,173834420,173834685,173835032,173835344,173835705,173835934,173836181,173837125,		uc001gjj.3
uc001gjk.3	chr1	-	173833038	173837125	173833038	173833038	8	173833038,173833394,173834608,173834994,173835314,173835665,173836128,173837097,	173833213,173834420,173834685,173835032,173835344,173835934,173836181,173837125,		uc001gjk.3
uc009wwi.1	chr1	-	173833312	173833355	173833312	173833312	1	173833312,	173833355,		uc009wwi.1
uc001gjl.2	chr1	-	173833506	173833583	173833506	173833506	1	173833506,	173833583,		uc001gjl.2
uc009wwj.1	chr1	-	173833970	173834041	173833970	173833970	1	173833970,	173834041,		uc009wwj.1
uc009wwk.1	chr1	-	173834487	173834568	173834487	173834487	1	173834487,	173834568,		uc009wwk.1
uc009wwl.3	chr1	-	173834770	173834824	173834770	173834770	1	173834770,	173834824,		uc009wwl.3
uc001gjn.1	chr1	-	173835105	173835166	173835105	173835105	1	173835105,	173835166,		uc001gjn.1
uc009wwm.1	chr1	-	173835448	173835509	173835448	173835448	1	173835448,	173835509,		uc009wwm.1
uc009wwn.1	chr1	-	173835772	173835853	173835772	173835772	1	173835772,	173835853,		uc009wwn.1
uc009wwo.1	chr1	-	173836016	173836076	173836016	173836016	1	173836016,	173836076,		uc009wwo.1
uc001gjo.1	chr1	-	173836811	173836883	173836811	173836811	1	173836811,	173836883,		uc001gjo.1
uc001gjp.1	chr1	+	173837219	173855774	173839363	173854777	4	173837219,173838062,173839334,173854773,	173837393,173838258,173840286,173855774,	Q5TC79	uc001gjp.1
uc001gjq.4	chr1	+	173837492	173842778	173839363	173842767	4	173837492,173838062,173839337,173842604,	173837543,173838258,173840286,173842778,	Q5TC79-2	uc001gjq.4
uc009wwp.1	chr1	+	173837492	173855774	173839363	173855262	5	173837492,173838062,173839334,173842604,173854773,	173837543,173838258,173840286,173842704,173855774,	Q5TC79	uc009wwp.1
uc001gjr.2	chr1	+	173837492	173855774	173839363	173855262	5	173837492,173838062,173839337,173842604,173854773,	173837543,173838258,173840286,173842704,173855774,	Q5TC79	uc001gjr.2
uc021pfb.1	chr1	+	173867684	173867712	173867684	173867684	1	173867684,	173867712,		uc021pfb.1
uc001gjt.3	chr1	-	173872941	173886516	173873026	173886397	7	173872941,173876587,173878689,173879891,173880936,173883690,173886356,	173873203,173876652,173879080,173880029,173881152,173884057,173886516,	P01008	uc001gjt.3
uc001gju.4	chr1	-	173900351	173962210	173907858	173962123	19	173900351,173910402,173912579,173915613,173915883,173916506,173921123,173930214,173930862,173933110,173933976,173939642,173941646,173947625,173949946,173951864,173952555,173953636,173961892,	173908009,173910518,173912753,173915746,173915974,173916720,173921276,173930382,173931233,173933325,173934258,173939755,173941765,173947758,173950147,173952040,173952795,173953757,173962210,	Q5TC82	uc001gju.4
uc010pms.2	chr1	-	173900351	173962210	173907858	173962123	19	173900351,173910402,173912579,173915613,173915883,173916506,173921123,173930214,173930862,173933110,173933976,173939642,173941646,173947625,173949946,173951864,173952555,173953636,173961892,	173908009,173910518,173912726,173915746,173915974,173916720,173921276,173930382,173931233,173933325,173934258,173939755,173941765,173947758,173950147,173952040,173952795,173953757,173962210,	Q5TC82	uc010pms.2
uc001gjv.3	chr1	-	173907794	173962210	173907858	173962123	19	173907794,173910402,173912579,173915613,173915883,173916506,173921123,173930214,173930862,173933110,173933976,173939642,173941646,173947625,173949946,173951864,173952555,173953636,173961892,	173908012,173910518,173912726,173915746,173915974,173916720,173921276,173930382,173931233,173933325,173934258,173939755,173941765,173947758,173950147,173952040,173952795,173953757,173962210,	Q5TC82-2	uc001gjv.3
uc010pmt.2	chr1	-	173907794	173962210	173907858	173962123	19	173907794,173910402,173912579,173915613,173915883,173916506,173921123,173930214,173930862,173933110,173933976,173939642,173941646,173947625,173949946,173951864,173952555,173953636,173961892,	173908012,173910518,173912753,173915746,173915974,173916720,173921276,173930382,173931233,173933325,173934258,173939755,173941765,173947758,173950147,173952040,173952795,173953757,173962210,	B9EGU6	uc010pmt.2
uc009wwq.2	chr1	+	174128551	174363283	174188295	174363283	13	174128551,174188262,174190109,174200282,174210620,174219612,174221581,174241551,174244970,174247750,174274123,174340116,174363132,	174128795,174188433,174190302,174200493,174210795,174219770,174221728,174241618,174245073,174247917,174274265,174340210,174363283,	Q5R372-3	uc009wwq.2
uc001gjw.3	chr1	+	174128551	174517699	174188295	174517193	14	174128551,174188262,174190109,174200282,174210620,174219612,174221617,174241551,174244970,174247750,174274123,174340116,174363132,174516974,	174128795,174188322,174190302,174200493,174210795,174219770,174221728,174241618,174245073,174247917,174274265,174340210,174363283,174517699,	Q5R372-2	uc001gjw.3
uc001gjx.3	chr1	+	174128551	174927327	174188295	174927042	21	174128551,174188262,174190109,174200282,174210620,174219612,174221617,174241551,174244970,174247750,174274123,174340116,174363132,174606512,174652659,174668662,174671250,174721450,174780969,174926593,174927027,	174128795,174188433,174190302,174200493,174210795,174219770,174221728,174241618,174245073,174247917,174274265,174340210,174363283,174606626,174652734,174668788,174671394,174721492,174781098,174926686,174927327,	Q5R372	uc001gjx.3
uc001gjy.3	chr1	+	174219612	174515050	174241561	174514089	9	174219612,174221617,174241551,174244970,174247750,174274123,174340116,174363132,174513981,	174219770,174221728,174241618,174245073,174247917,174274265,174340210,174363283,174515050,	Q5JZA9	uc001gjy.3
uc001gjz.3	chr1	+	174244252	174515050	174244976	174514089	7	174244252,174244970,174247750,174274123,174340116,174363132,174513981,	174244327,174245073,174247917,174274265,174340210,174363283,174515050,	Q5JZA9	uc001gjz.3
uc001gka.1	chr1	+	174417211	174418683	174417249	174418335	1	174417211,	174418683,	Q9Y2T5	uc001gka.1
uc010pmu.1	chr1	-	174417553	174418334	174417553	174417553	1	174417553,	174418334,		uc010pmu.1
uc001gkb.4	chr1	+	174669671	174964445	174927262	174959138	13	174669671,174671250,174721450,174780969,174846529,174926593,174927027,174938413,174945214,174947943,174951970,174957777,174958985,	174670003,174671394,174721492,174781098,174846743,174926686,174927310,174938524,174945319,174948027,174952042,174957975,174964445,	Q9Y6Y7	uc001gkb.4
uc001gkc.4	chr1	+	174669671	174964445	174671304	174959138	11	174669671,174671250,174721450,174780969,174926593,174938413,174945214,174947943,174951970,174957777,174958985,	174670003,174671394,174721492,174781098,174926686,174938524,174945319,174948027,174952042,174957975,174964445,	Q5R372-7	uc001gkc.4
uc001gkd.4	chr1	+	174670157	174964445	174670280	174959138	11	174670157,174671250,174721450,174780969,174926593,174938413,174945214,174947943,174951970,174957777,174958985,	174670283,174671394,174721492,174781098,174926686,174938524,174945319,174948027,174952042,174957975,174964445,	Q5R372-6	uc001gkd.4
uc001gke.4	chr1	+	174769034	174964445	174769470	174959138	9	174769034,174780969,174926593,174938413,174945214,174947943,174951970,174957777,174958985,	174769638,174781098,174926686,174938524,174945319,174948027,174952042,174957975,174964445,	Q5R372-8	uc001gke.4
uc001gkf.3	chr1	+	174843523	174927327	174846632	174927042	4	174843523,174846529,174926593,174927027,	174843644,174846743,174926686,174927327,	Q5R372-9	uc001gkf.3
uc001gkg.3	chr1	+	174844655	174927327	174846632	174927042	4	174844655,174846529,174926593,174927027,	174844851,174846743,174926686,174927327,	Q5R372-9	uc001gkg.3
uc001gkh.4	chr1	+	174846529	174964445	174846632	174959138	8	174846529,174926593,174938413,174945214,174947943,174951970,174957777,174958985,	174846743,174926686,174938524,174945319,174948027,174952042,174957975,174964445,	F5H8L0	uc001gkh.4
uc010pmv.2	chr1	+	174933904	174964445	174934083	174959138	7	174933904,174938413,174945214,174947943,174951970,174957777,174958985,	174934122,174938524,174945319,174948027,174952042,174957975,174964445,	B7ZAP0	uc010pmv.2
uc001gki.1	chr1	+	174968570	174981163	174973863	174979215	6	174968570,174973749,174975880,174976233,174977744,174979058,	174968825,174973969,174975977,174976333,174977842,174981163,	NP_001007215	uc001gki.1
uc010pmw.2	chr1	+	174968891	174974541	174969316	174974130	2	174968891,174973749,	174969331,174974541,	B4DFD3	uc010pmw.2
uc001gkj.1	chr1	+	174968891	174981163	174969316	174979215	6	174968891,174973749,174975880,174976233,174977744,174979058,	174969331,174973969,174975977,174976333,174977842,174981163,	Q9HB71	uc001gkj.1
uc009wwr.3	chr1	-	174982093	174992591	174983804	174987712	3	174982093,174987553,174992407,	174983987,174987712,174992591,	O60783	uc009wwr.3
uc001gkk.3	chr1	-	174982093	174992591	174983804	174992544	3	174982093,174987553,174992499,	174983987,174987712,174992591,	O60783	uc001gkk.3
uc001gkl.1	chr1	+	175036993	175117202	175046554	175116207	19	175036993,175046519,175048468,175049298,175052885,175054540,175063125,175066552,175067467,175086074,175087696,175092535,175096090,175097167,175097730,175104980,175105956,175113522,175116066,	175037071,175046963,175048843,175049562,175053071,175054630,175063389,175066819,175067731,175086341,175087960,175092799,175096221,175097300,175097882,175105077,175106124,175113686,175117202,	Q9UQP3	uc001gkl.1
uc010pmx.1	chr1	+	175046519	175067731	175046554	175067730	7	175046519,175048468,175049298,175052885,175054540,175063125,175067467,	175046963,175048843,175049562,175053071,175054630,175063389,175067731,	B7ZM70	uc010pmx.1
uc009wws.2	chr1	-	175126122	175161949	175129849	175130149	4	175126122,175135697,175146746,175161775,	175130282,175135873,175146820,175161949,	J3QR46	uc009wws.2
uc001gkn.3	chr1	-	175126122	175161949	175129849	175130149	3	175126122,175135697,175161775,	175130282,175135873,175161949,	J3QR46	uc001gkn.3
uc010pmy.1	chr1	-	175126122	175162229	175129849	175130149	5	175126122,175135697,175146746,175161775,175161995,	175130282,175135873,175146820,175161852,175162229,	J3QR46	uc010pmy.1
uc001gko.3	chr1	-	175126122	175162229	175129849	175130149	4	175126122,175135697,175146746,175161995,	175130282,175135873,175146820,175162229,	J3QR46	uc001gko.3
uc001gkp.1	chr1	-	175291934	175375931	175292492	175375850	21	175291934,175293491,175299209,175304846,175306663,175323526,175324638,175325454,175328747,175331798,175332843,175334145,175335010,175336343,175348687,175355167,175360423,175362915,175365679,175372275,175375351,	175292612,175293655,175299371,175304943,175306815,175323659,175324769,175325598,175328867,175331945,175332963,175334415,175335274,175336433,175348873,175355437,175360574,175363031,175365943,175372752,175375931,	Q92752	uc001gkp.1
uc009wwu.1	chr1	-	175291934	175712752	175292492	175375850	23	175291934,175293491,175299209,175304846,175306663,175323526,175324638,175325454,175328747,175331798,175332843,175334145,175335010,175336343,175348687,175355167,175360423,175362915,175365679,175372275,175375351,175497404,175712361,	175292612,175293655,175299371,175304943,175306815,175323659,175324769,175325598,175328867,175331945,175332963,175334415,175335274,175336433,175348873,175355437,175360574,175363031,175365943,175372752,175375913,175497505,175712752,	Q92752	uc009wwu.1
uc010pmz.1	chr1	-	175362915	175712752	175365720	175375850	6	175362915,175365679,175372275,175375351,175497404,175712361,	175363031,175365839,175372752,175375913,175497505,175712752,	B4DIX8	uc010pmz.1
uc001gkr.1	chr1	+	175526123	175533005	175526123	175526123	2	175526123,175531372,	175526435,175533005,		uc001gkr.1
uc001gks.3	chr1	+	175526123	175537388	175526123	175526123	2	175526123,175535771,	175526435,175537388,		uc001gks.3
uc009wwv.2	chr1	-	175913966	176132124	175914288	176132046	17	175913966,175916330,175956078,175957423,175958497,175996707,176012321,176012845,176015316,176050287,176054911,176069380,176085759,176104145,176105623,176118141,176132004,	175914306,175916375,175956239,175957548,175958615,175996824,176012403,176012954,176015460,176050423,176055026,176069497,176085817,176104222,176105683,176118210,176132124,	Q8NHY2-3	uc009wwv.2
uc001gkt.1	chr1	-	175913966	176153828	175914288	176153812	18	175913966,175916330,175956078,175957423,175958497,175996707,176012321,176012845,176015316,176050287,176054911,176085759,176104145,176118141,176132004,176132950,176145045,176153768,	175914306,175916375,175956239,175957548,175958615,175996824,176012403,176012954,176015460,176050423,176055026,176085817,176104222,176118210,176132124,176133027,176145143,176153828,	Q8NHY2-4	uc001gkt.1
uc001gku.1	chr1	-	175913966	176176370	175914288	176176114	20	175913966,175916330,175956078,175957423,175958497,175996707,176012321,176012845,176015316,176050287,176054911,176085759,176104145,176105623,176118141,176132004,176132950,176145045,176153768,176175707,	175914306,175916375,175956239,175957548,175958615,175996824,176012403,176012954,176015460,176050423,176055026,176085817,176104222,176105683,176118210,176132124,176133027,176145143,176153828,176176370,	Q8NHY2	uc001gku.1
uc001gkv.1	chr1	-	175913966	176176370	175914288	176176114	19	175913966,175916330,175956078,175957423,175958497,175996707,176012321,176012845,176015316,176050287,176054911,176085759,176104145,176118141,176132004,176132962,176145045,176153768,176175707,	175914306,175916375,175956239,175957548,175958615,175996824,176012403,176012954,176015460,176050423,176055026,176085817,176104222,176118210,176132124,176133027,176145143,176153828,176176370,	Q8NHY2-2	uc001gkv.1
uc001gkw.1	chr1	-	175913966	176176370	175914288	176145087	18	175913966,175916330,175956078,175957423,175958497,175996707,176012321,176012845,176015316,176050287,176054911,176085759,176104145,176105623,176118141,176145045,176153768,176175707,	175914306,175916375,175956239,175957548,175958615,175996824,176012403,176012954,176015460,176050423,176055026,176085817,176104222,176105683,176118210,176145143,176153828,176176370,	B1AMD2	uc001gkw.1
uc001gkx.1	chr1	-	175937532	175937676	175937532	175937532	1	175937532,	175937676,		uc001gkx.1
uc001gky.1	chr1	+	176432306	176660341	176525458	176659619	5	176432306,176524542,176563659,176640105,176659272,	176432554,176526377,176564731,176640251,176660341,	Q9BXP8-2	uc001gky.1
uc001gkz.3	chr1	+	176432306	176811970	176525458	176811590	23	176432306,176524542,176563659,176640105,176659272,176661261,176664873,176668235,176671742,176675494,176679118,176680970,176708761,176709115,176734801,176738742,176740102,176758944,176760482,176762695,176769196,176809308,176811515,	176432554,176526377,176564731,176640251,176659566,176661454,176664995,176668725,176671871,176675586,176679312,176681117,176708897,176709332,176734973,176738920,176740316,176759113,176760618,176762805,176769268,176809407,176811970,	Q9BXP8	uc001gkz.3
uc009www.3	chr1	+	176432306	176811970	176432306	176432306	25	176432306,176524542,176563659,176640105,176659272,176661261,176664873,176668235,176671742,176675494,176679118,176680970,176708761,176709115,176734801,176738742,176740102,176758944,176760482,176762695,176769196,176772072,176799076,176809308,176811515,	176432554,176526377,176564731,176640251,176659566,176661454,176664995,176668725,176671871,176675586,176679312,176681117,176708897,176709332,176734973,176738920,176740316,176759113,176760618,176762805,176769268,176772157,176799163,176809407,176811970,		uc009www.3
uc001gla.2	chr1	+	176811712	176814733	176811712	176811712	1	176811712,	176814733,		uc001gla.2
uc001glb.1	chr1	-	176826440	177134024	176826746	177133812	23	176826440,176837979,176845672,176851994,176853474,176857206,176863697,176903287,176905401,176913026,176915061,176918320,176926813,176927480,176934298,176983926,176992539,176993718,176998769,176999941,177001591,177030213,177133529,	176826786,176838163,176845773,176852130,176853626,176857340,176863966,176903476,176905506,176913154,176915256,176918487,176926964,176927618,176934373,176984011,176992707,176993868,176998877,177000088,177001985,177030401,177134024,	B1AJS1	uc001glb.1
uc001glc.3	chr1	-	176830202	177134024	176833419	177133812	23	176830202,176837979,176845672,176851994,176853474,176857206,176863697,176903287,176905401,176913026,176915061,176918320,176926813,176927480,176934298,176983926,176992539,176993718,176998769,176999941,177001591,177030213,177133529,	176833657,176838163,176845773,176852130,176853626,176857340,176863966,176903476,176905506,176913154,176915256,176918487,176926964,176927618,176934373,176984011,176992707,176993868,176998877,177000088,177001985,177030401,177134024,	O14525-2	uc001glc.3
uc001gld.1	chr1	-	176837953	177134024	176837975	177133812	22	176837953,176845672,176851994,176853474,176857206,176863697,176903287,176905401,176913026,176915061,176918320,176926813,176927480,176934298,176983926,176992539,176993718,176998769,176999941,177001591,177030213,177133529,	176838163,176845773,176852130,176853626,176857340,176863966,176903476,176905506,176913154,176915256,176918487,176926964,176927618,176934373,176984011,176992707,176993868,176998877,177000088,177001985,177030401,177134024,	E9PFR8	uc001gld.1
uc009wwx.1	chr1	-	176905189	177134024	176905294	177133812	15	176905189,176913026,176915061,176918320,176926813,176927480,176934298,176983926,176992539,176993718,176998769,176999941,177001591,177030213,177133529,	176905506,176913154,176915256,176918487,176926964,176927618,176934373,176984011,176992707,176993868,176998877,177000088,177001985,177030401,177134024,	A5PL12	uc009wwx.1
uc001gle.4	chr1	-	176945188	177001985	176945188	176945188	8	176945188,176950550,176983926,176992539,176993718,176998769,176999941,177001591,	176946039,176950909,176984011,176992621,176993868,176998877,177000088,177001985,		uc001gle.4
uc021pfc.1	chr1	-	176998498	176998581	176998498	176998498	1	176998498,	176998581,		uc021pfc.1
uc001glf.3	chr1	+	177140632	177251558	177199012	177250664	8	177140632,177198936,177225054,177226311,177242623,177245333,177247698,177249547,	177140868,177199281,177225245,177226520,177242729,177245570,177247921,177251558,	Q9C0B6	uc001glf.3
uc010pna.1	chr1	+	177225041	177247921	177244291	177247919	6	177225041,177226311,177242623,177244218,177245333,177247698,	177225245,177226520,177242729,177244316,177245570,177247921,		uc010pna.1
uc001glg.3	chr1	+	177225995	177251558	177226166	177250664	5	177225995,177242623,177245333,177247698,177249547,	177226520,177242729,177245570,177247921,177251558,	Q9C0B6-2	uc001glg.3
uc009wwy.1	chr1	-	177897488	177917779	177899720	177917734	14	177897488,177899679,177901624,177902348,177902618,177905432,177906348,177908836,177909744,177911034,177913695,177915554,177916959,177917524,	177899064,177899778,177901704,177902447,177902771,177905500,177906648,177908912,177909849,177911175,177913801,177915666,177917077,177917779,	B1AM07	uc009wwy.1
uc001glh.1	chr1	-	177897488	177930027	177898992	177928085	18	177897488,177899679,177901624,177901832,177902348,177902618,177905432,177906348,177908836,177909744,177911034,177913695,177915554,177916959,177921048,177923413,177927266,177927974,	177899064,177899778,177901704,177901944,177902447,177902771,177905500,177906648,177908912,177909849,177911175,177913801,177915666,177917077,177921130,177923511,177927497,177930027,	Q8NF68	uc001glh.1
uc001gli.1	chr1	-	177897488	177939050	177898992	177937116	26	177897488,177899679,177901624,177901832,177902348,177902618,177905432,177906348,177908836,177909744,177911034,177913695,177915554,177916959,177921048,177923413,177927266,177927974,177929476,177929925,177930724,177933305,177934181,177935027,177936817,177939018,	177899064,177899778,177901704,177901941,177902447,177902771,177905500,177906648,177908912,177909849,177911175,177913801,177915666,177917077,177921130,177923511,177927497,177928110,177929538,177930074,177930869,177933414,177934302,177935140,177937174,177939050,	Q96JE7	uc001gli.1
uc009wwz.1	chr1	-	177897488	177953553	177898992	177928085	25	177897488,177899679,177901624,177901832,177902348,177902618,177905432,177906348,177908836,177909744,177911034,177913695,177915554,177916959,177921048,177923413,177927266,177927974,177929925,177930724,177933305,177934181,177935027,177936817,177953340,	177899064,177899778,177901704,177901941,177902447,177902771,177905500,177906648,177908912,177909849,177911175,177913801,177915666,177917077,177921130,177923511,177927497,177928110,177930074,177930869,177933414,177934302,177935140,177937174,177953553,	Q96JE7	uc009wwz.1
uc001glj.1	chr1	-	177897488	177991803	177898992	177937116	31	177897488,177899679,177901624,177901832,177902348,177902618,177905432,177906348,177908836,177909744,177911034,177913695,177915554,177916959,177921048,177923413,177927266,177927974,177929476,177929925,177930724,177933305,177934181,177935027,177936817,177940530,177942327,177953340,177954090,177954994,177991574,	177899064,177899778,177901704,177901941,177902447,177902771,177905500,177906648,177908912,177909849,177911175,177913801,177915666,177917077,177921130,177923511,177927497,177928110,177929538,177930077,177930869,177933414,177934302,177935140,177937174,177940602,177942444,177953553,177954197,177955064,177991803,	Q96JE7	uc001glj.1
uc001glk.1	chr1	-	177897488	178007142	177898992	177929505	27	177897488,177899679,177901624,177901832,177902348,177902618,177905432,177906348,177908836,177909744,177911034,177913695,177915554,177916959,177921048,177923413,177927266,177927974,177929476,177933305,177934181,177935027,177936817,177991574,178003839,178006828,178007031,	177899064,177899778,177901704,177901941,177902447,177902771,177905500,177906648,177908912,177909849,177911175,177913801,177915666,177917077,177921130,177923511,177927497,177928110,177930869,177933414,177934302,177935140,177937174,177991803,178003936,178006936,178007142,	Q96JE7	uc001glk.1
uc001gll.4	chr1	-	177914469	177939348	177915454	177937116	14	177914469,177916959,177921048,177923413,177927266,177927974,177929476,177929925,177930724,177933305,177934181,177935027,177936817,177939324,	177915666,177917077,177921130,177923511,177927497,177928110,177929538,177930077,177930869,177933414,177934302,177935140,177937174,177939348,	E9PK14	uc001gll.4
uc001glm.3	chr1	-	177975274	178007142	177975274	177975274	10	177975274,177991574,177993538,177995289,178000685,178001564,178002161,178003839,178006828,178007031,	177977284,177991803,177993621,177995390,178000795,178001630,178002220,178003936,178006936,178007142,		uc001glm.3
uc001gln.1	chr1	-	178060642	178062735	178062132	178062453	2	178060642,178062668,	178062547,178062735,		uc001gln.1
uc001glo.1	chr1	-	178060642	178063128	178062132	178062453	2	178060642,178062695,	178062547,178063128,		uc001glo.1
uc009wxb.2	chr1	+	178062863	178389818	178063627	178389759	5	178062863,178252698,178269126,178359234,178389645,	178063829,178252826,178269253,178359341,178389818,	Q6P4F9	uc009wxb.2
uc001glq.3	chr1	+	178062863	178448648	178063627	178442374	18	178062863,178252698,178269126,178359234,178389645,178408556,178410683,178411809,178414652,178420705,178421550,178423581,178425855,178426817,178433412,178435054,178436468,178442209,	178063829,178252826,178269253,178359341,178389755,178408710,178410782,178412364,178414797,178420850,178421787,178423783,178426034,178427679,178433547,178435257,178436556,178448648,	F8W755	uc001glq.3
uc001glr.3	chr1	+	178310605	178448648	178310730	178442374	16	178310605,178359234,178389645,178408556,178410683,178411809,178414652,178420705,178421550,178423581,178425834,178426817,178433412,178435054,178436468,178442209,	178310743,178359341,178389755,178408710,178410782,178412364,178414797,178420850,178421787,178423783,178426034,178427679,178433547,178435257,178436556,178448648,	Q9UJF2	uc001glr.3
uc009wxc.3	chr1	+	178421550	178448648	178421680	178442352	9	178421550,178423581,178425834,178426817,178433412,178435054,178436468,178439827,178442209,	178421787,178423783,178426034,178427679,178433547,178435257,178436556,178439858,178448648,	H0Y638	uc009wxc.3
uc021pfd.1	chr1	+	178482211	178490946	178482323	178490859	9	178482211,178483161,178483834,178484993,178485749,178489506,178489807,178490356,178490806,	178482362,178483212,178483903,178485050,178485809,178489571,178490009,178490399,178490946,	Q5T0J8	uc021pfd.1
uc001glu.1	chr1	+	178482211	178491784	178482323	178490072	7	178482211,178483161,178483834,178484993,178485749,178489506,178489807,	178482362,178483212,178483903,178485050,178485809,178489571,178491784,	Q5T0J7-3	uc001glu.1
uc001glt.2	chr1	+	178482211	178491789	178482323	178491575	9	178482211,178483161,178483834,178484993,178485749,178489506,178489807,178490356,178491459,	178482362,178483212,178483903,178485050,178485809,178489571,178490009,178490399,178491789,	Q5T0J7	uc001glt.2
uc021pfe.1	chr1	+	178482211	178492635	178482323	178492474	9	178482211,178483161,178483834,178484993,178485749,178489506,178489807,178490356,178492436,	178482362,178483212,178483903,178485050,178485809,178489571,178490009,178490399,178492635,	NP_001164195	uc021pfe.1
uc001glw.2	chr1	+	178482211	178492635	178482323	178492474	9	178482211,178483161,178483834,178484993,178485749,178489506,178489807,178490356,178492436,	178482386,178483212,178483903,178485050,178485809,178489571,178490009,178490399,178492635,	Q5T0J7-2	uc001glw.2
uc001glv.1	chr1	+	178482211	178517734	178482211	178482211	16	178482211,178483161,178483834,178484993,178485727,178489506,178489807,178490356,178494505,178499255,178500666,178502091,178502859,178511021,178516228,178517410,	178482362,178483212,178483903,178485050,178485809,178489571,178490009,178490399,178494603,178499312,178500914,178502206,178503020,178511113,178516298,178517734,		uc001glv.1
uc001glx.1	chr1	+	178511930	178518024	178511930	178511930	3	178511930,178514347,178516228,	178512020,178515038,178518024,		uc001glx.1
uc021pff.1	chr1	+	178530047	178530164	178530047	178530047	1	178530047,	178530164,		uc021pff.1
uc021pfg.1	chr1	+	178646883	178646969	178646883	178646883	1	178646883,	178646969,		uc021pfg.1
uc021pfh.1	chr1	+	178678037	178678110	178678037	178678037	1	178678037,	178678110,		uc021pfh.1
uc001gly.1	chr1	+	178694299	178848923	178745899	178848131	10	178694299,178745816,178753552,178754691,178777179,178780449,178790746,178802558,178846632,178848036,	178694554,178745956,178753657,178754742,178777263,178780539,178790839,178802685,178846770,178848923,	Q86X27-2	uc001gly.1
uc001glz.3	chr1	+	178694299	178889237	178745899	178885494	20	178694299,178745816,178753552,178754691,178777179,178780449,178790746,178802558,178846632,178848036,178852600,178854210,178855103,178858776,178861364,178863053,178866798,178871240,178875910,178885464,	178694554,178745956,178753657,178754742,178777263,178780539,178790839,178802685,178846770,178848127,178852668,178854346,178855255,178858831,178861442,178863159,178866891,178871346,178876002,178889237,	Q86X27	uc001glz.3
uc010pnb.2	chr1	+	178694299	178889237	178745899	178885494	19	178694299,178745816,178753552,178754691,178777179,178780449,178790746,178802558,178846632,178848036,178852600,178854210,178855103,178858776,178863053,178866798,178871240,178875910,178885464,	178694554,178745956,178753657,178754742,178777263,178780539,178790839,178802685,178846770,178848127,178852668,178854346,178855255,178858831,178863159,178866891,178871346,178876002,178889237,	B7Z7B1	uc010pnb.2
uc001gma.3	chr1	-	178818669	178840215	178820263	178834911	6	178818669,178821817,178822728,178834088,178838248,178839875,	178820451,178822088,178822922,178834937,178838358,178840215,	O95841	uc001gma.3
uc001gmb.3	chr1	-	178818669	178840215	178820263	178834911	5	178818669,178821817,178822728,178834088,178839875,	178820451,178822088,178822922,178834937,178840215,	O95841	uc001gmb.3
uc010pnc.1	chr1	-	178822728	178838445	178822728	178834677	4	178822728,178834088,178834799,178838248,	178822922,178834690,178834937,178838445,	O95841	uc010pnc.1
uc001gmc.3	chr1	+	178995073	179045702	179012982	179041279	8	178995073,179012849,179019413,179023663,179033061,179033439,179035934,179041047,	178995233,179013359,179019500,179023773,179033233,179033631,179035994,179045702,	O75063	uc001gmc.3
uc001gmd.3	chr1	+	179051111	179065129	179051263	179064353	6	179051111,179052074,179054762,179057045,179063227,179064102,	179051522,179052188,179055028,179057224,179063352,179065129,	Q9H497	uc001gmd.3
uc010pnd.2	chr1	+	179051111	179065129	179057054	179064353	5	179051111,179052074,179057045,179063227,179064102,	179051522,179052188,179057224,179063352,179065129,	Q9H497-3	uc010pnd.2
uc001gmg.4	chr1	-	179068461	179112224	179076852	179112179	13	179068461,179078342,179079416,179081443,179084012,179086466,179087721,179089324,179090729,179095511,179100445,179102446,179112067,	179078033,179078576,179079590,179081533,179084165,179086651,179087899,179089409,179091002,179095807,179100616,179102509,179112224,	P42684-10	uc001gmg.4
uc001gmi.4	chr1	-	179068461	179112224	179076852	179112179	12	179068461,179079416,179081443,179084012,179086466,179087721,179089324,179090729,179095511,179100445,179102446,179112067,	179078576,179079590,179081533,179084165,179086651,179087899,179089409,179091002,179095807,179100616,179102509,179112224,	P42684-3	uc001gmi.4
uc010pne.2	chr1	-	179068461	179112224	179076852	179112179	12	179068461,179078342,179079416,179081443,179084012,179086466,179087721,179089324,179090729,179095511,179100445,179112067,	179078033,179078576,179079590,179081533,179084165,179086651,179087899,179089409,179091002,179095807,179100616,179112224,	P42684-4	uc010pne.2
uc010pnf.2	chr1	-	179068461	179198819	179076852	179198532	13	179068461,179078342,179079416,179081443,179084012,179086466,179087721,179089324,179090729,179095511,179100445,179102446,179198375,	179078033,179078576,179079590,179081533,179084165,179086651,179087899,179089409,179091002,179095807,179100616,179102509,179198819,	P42684-5	uc010pnf.2
uc010png.2	chr1	-	179068461	179198819	179076852	179198532	12	179068461,179078342,179079416,179081443,179084012,179086466,179087721,179089324,179090729,179095511,179100445,179198375,	179078033,179078576,179079590,179081533,179084165,179086651,179087899,179089409,179091002,179095807,179100616,179198819,	P42684-7	uc010png.2
uc001gmj.4	chr1	-	179068461	179198819	179076852	179198532	12	179068461,179079416,179081443,179084012,179086466,179087721,179089324,179090729,179095511,179100445,179102446,179198375,	179078576,179079590,179081533,179084165,179086651,179087899,179089409,179091002,179095807,179100616,179102509,179198819,	P42684	uc001gmj.4
uc010pnh.2	chr1	-	179068461	179198819	179076852	179198532	11	179068461,179079416,179081443,179084012,179086466,179087721,179089324,179090729,179095511,179100445,179198375,	179078576,179079590,179081533,179084165,179086651,179087899,179089409,179091002,179095807,179100616,179198819,	P42684-6	uc010pnh.2
uc009wxe.3	chr1	-	179079715	179198819	179079939	179198532	10	179079715,179081443,179084012,179086466,179087721,179089324,179090729,179095511,179100445,179198375,	179079980,179081533,179084165,179086651,179087899,179089409,179091002,179095807,179100616,179198819,	P42684-8	uc009wxe.3
uc001gmk.3	chr1	-	179085982	179112224	179086398	179112179	7	179085982,179087721,179089324,179090729,179095511,179100445,179112067,	179086651,179087899,179089409,179091002,179095807,179100616,179112224,	P42684-8	uc001gmk.3
uc009wxf.2	chr1	-	179085982	179112224	179086398	179112179	8	179085982,179087721,179089324,179090729,179095511,179100445,179102446,179112067,	179086651,179087899,179089409,179091002,179095807,179100616,179102509,179112224,	P42684-8	uc009wxf.2
uc021pfi.1	chr1	+	179170962	179170982	179170962	179170962	1	179170962,	179170982,		uc021pfi.1
uc001gml.3	chr1	+	179262848	179327814	179271819	179322776	16	179262848,179271811,179292571,179304640,179306971,179308572,179310162,179311248,179311996,179312724,179314081,179316734,179317978,179319430,179320451,179322719,	179263071,179271937,179292630,179304792,179307031,179308680,179310445,179311327,179312078,179312770,179314211,179316832,179318077,179319566,179320597,179327814,	P35610	uc001gml.3
uc010pni.2	chr1	+	179262848	179327814	179304658	179322776	15	179262848,179292571,179304640,179306971,179308572,179310162,179311248,179311996,179312724,179314081,179316734,179317978,179319430,179320451,179322719,	179263071,179292630,179304792,179307031,179308680,179310445,179311327,179312078,179312770,179314211,179316832,179318077,179319566,179320597,179327814,	NP_001239441	uc010pni.2
uc001gmm.3	chr1	+	179262848	179327814	179271934	179322776	15	179262848,179271811,179304640,179306971,179308572,179310162,179311248,179311996,179312724,179314081,179316734,179317978,179319430,179320451,179322719,	179263071,179271937,179304792,179307031,179308680,179310445,179311327,179312078,179312770,179314211,179316832,179318077,179319566,179320597,179327814,	A8K3P4	uc001gmm.3
uc010pnj.2	chr1	+	179262848	179327814	179311260	179322776	14	179262848,179304640,179306971,179308572,179310162,179311144,179311996,179312724,179314081,179316734,179317978,179319430,179320451,179322719,	179263071,179304792,179307031,179308680,179310445,179311327,179312078,179312770,179314211,179316832,179318077,179319566,179320597,179327814,	P35610	uc010pnj.2
uc010pnk.2	chr1	+	179281770	179327814	179304658	179322776	15	179281770,179292571,179304640,179306971,179308572,179310162,179311248,179311996,179312724,179314081,179316734,179317978,179319430,179320451,179322719,	179281822,179292630,179304792,179307031,179308680,179310445,179311327,179312078,179312770,179314211,179316832,179318077,179319566,179320597,179327814,	NP_001239441	uc010pnk.2
uc001gmn.2	chr1	+	179334854	179437852	179351889	179437604	16	179334854,179339109,179347771,179348531,179351834,179352576,179354372,179363037,179364232,179380280,179398652,179399586,179401401,179414104,179418205,179437577,	179335135,179339213,179347892,179348617,179351891,179352679,179354494,179363178,179364337,179380401,179398754,179399741,179401477,179414339,179418348,179437852,	Q5T1B0-2	uc001gmn.2
uc010pnl.2	chr1	+	179334854	179460872	179334854	179334854	20	179334854,179335538,179337934,179339109,179347771,179348531,179351834,179352576,179354372,179363037,179364232,179380280,179398652,179399586,179401401,179414104,179418205,179437577,179452262,179460672,	179335135,179335741,179338107,179339213,179347892,179348617,179351891,179352679,179354494,179363178,179364337,179380401,179398754,179399741,179401477,179414339,179418348,179437776,179452356,179460872,		uc010pnl.2
uc001gmo.3	chr1	+	179334854	179523870	179335644	179523654	26	179334854,179335538,179337934,179339109,179347771,179348531,179351834,179352576,179354372,179363037,179364232,179380280,179398652,179399586,179401401,179414104,179437577,179452262,179460672,179461989,179478430,179494468,179497461,179502929,179503864,179523646,	179335135,179335741,179338107,179339213,179347892,179348617,179351891,179352679,179354494,179363178,179364337,179380401,179398754,179399741,179401477,179414339,179437776,179452356,179460872,179462086,179478538,179494582,179497566,179503012,179504097,179523870,	Q5T1B0	uc001gmo.3
uc009wxg.3	chr1	+	179335106	179523870	179335106	179335106	26	179335106,179335538,179337934,179339109,179347771,179348531,179351834,179352576,179354372,179363037,179364232,179380280,179398652,179399586,179401401,179437577,179452262,179460672,179461989,179475967,179478430,179494468,179497461,179502929,179503864,179523646,	179335261,179335741,179338107,179339213,179347892,179348617,179351891,179352679,179354494,179363178,179364337,179380401,179398754,179399741,179401477,179437776,179452356,179460872,179462086,179476061,179478538,179494582,179497566,179503012,179504097,179523870,		uc009wxg.3
uc021pfj.1	chr1	+	179337934	179523870	179337963	179523654	22	179337934,179339109,179347771,179348531,179351834,179352576,179354372,179363037,179364232,179380280,179398652,179399586,179401401,179414104,179437577,179452262,179460672,179461989,179497461,179502929,179503864,179523646,	179338107,179339213,179347892,179348617,179351891,179352679,179354494,179363178,179364337,179380401,179398754,179399741,179401477,179414339,179437776,179452356,179460872,179462086,179497566,179503012,179504097,179523870,	B1AM31	uc021pfj.1
uc009wxh.3	chr1	+	179460672	179523870	179460672	179460672	9	179460672,179461989,179478430,179494468,179497461,179502104,179502929,179503864,179523646,	179460872,179462086,179478538,179494582,179497566,179502239,179503012,179504097,179523870,		uc009wxh.3
uc001gmq.4	chr1	-	179519673	179545084	179520307	179544999	8	179519673,179521737,179523610,179526161,179528813,179530423,179533824,179544725,	179520586,179521816,179523666,179526365,179528896,179530496,179533928,179545084,	Q9NP85	uc001gmq.4
uc009wxi.3	chr1	-	179519673	179545084	179520307	179544999	7	179519673,179521737,179523610,179528813,179530423,179533824,179544725,	179520586,179521816,179523666,179528896,179530496,179533928,179545084,	Q9NP85-2	uc009wxi.3
uc001gmr.3	chr1	+	179520201	179523870	179520201	179520201	2	179520201,179523646,	179521836,179523870,		uc001gmr.3
uc021pfk.1	chr1	-	179556206	179556240	179556206	179556206	1	179556206,	179556240,		uc021pfk.1
uc001gmt.3	chr1	-	179556492	179556554	179556492	179556492	1	179556492,	179556554,		uc001gmt.3
uc010pnm.1	chr1	-	179556689	179556738	179556689	179556689	1	179556689,	179556738,		uc010pnm.1
uc001gmu.3	chr1	-	179556805	179556836	179556805	179556805	1	179556805,	179556836,		uc001gmu.3
uc001gmv.3	chr1	-	179556860	179556891	179556860	179556860	1	179556860,	179556891,		uc001gmv.3
uc001gmw.3	chr1	-	179557007	179557111	179557007	179557007	1	179557007,	179557111,		uc001gmw.3
uc001gmx.3	chr1	-	179557405	179557438	179557405	179557405	1	179557405,	179557438,		uc001gmx.3
uc021pfl.1	chr1	-	179557454	179557483	179557454	179557454	1	179557454,	179557483,		uc021pfl.1
uc001gmz.1	chr1	-	179557496	179557540	179557496	179557496	1	179557496,	179557540,		uc001gmz.1
uc001gna.3	chr1	-	179557562	179557602	179557562	179557562	1	179557562,	179557602,		uc001gna.3
uc001gnb.3	chr1	-	179557656	179557734	179557656	179557656	1	179557656,	179557734,		uc001gnb.3
uc001gnc.1	chr1	-	179557814	179557850	179557814	179557814	1	179557814,	179557850,		uc001gnc.1
uc010pnn.1	chr1	-	179558162	179558192	179558162	179558162	1	179558162,	179558192,		uc010pnn.1
uc001gnd.3	chr1	-	179558664	179558701	179558664	179558664	1	179558664,	179558701,		uc001gnd.3
uc001gne.3	chr1	-	179558711	179558760	179558711	179558711	1	179558711,	179558760,		uc001gne.3
uc010pno.2	chr1	-	179558972	179559006	179558972	179558972	1	179558972,	179559006,		uc010pno.2
uc021pfm.1	chr1	+	179560747	179660407	179561750	179660078	17	179560747,179561444,179562594,179564762,179587733,179590169,179599901,179603591,179604801,179608973,179609513,179620001,179621173,179631238,179632482,179638328,179659830,	179560800,179561982,179563002,179564953,179587817,179590226,179600055,179603764,179605022,179609186,179609580,179620202,179621332,179631421,179632626,179638539,179660407,	Q8NAT2	uc021pfm.1
uc010pnp.2	chr1	+	179560756	179660407	179561750	179660078	18	179560756,179561736,179562594,179564762,179587733,179590169,179599901,179603591,179604801,179608973,179609513,179620001,179621173,179623335,179631238,179632482,179638328,179659830,	179561260,179561982,179563002,179564953,179587817,179590226,179600055,179603764,179605022,179609186,179609580,179620202,179621332,179623497,179631421,179632626,179638539,179660407,	Q8NAT2-1	uc010pnp.2
uc001gnf.2	chr1	+	179560756	179660407	179561750	179660078	17	179560756,179561736,179562594,179564762,179587733,179590169,179599901,179603591,179604801,179608973,179609513,179620001,179621173,179631238,179632482,179638328,179659830,	179561260,179561982,179563002,179564953,179587817,179590226,179600055,179603764,179605022,179609186,179609580,179620202,179621332,179631421,179632626,179638539,179660407,	Q8NAT2	uc001gnf.2
uc021pfn.1	chr1	+	179560988	179660407	179561750	179660078	18	179560988,179561736,179562594,179564762,179587733,179590169,179599901,179603591,179604801,179608973,179609513,179620001,179621173,179623335,179631238,179632482,179638328,179659830,	179561205,179561982,179563002,179564953,179587817,179590226,179600055,179603764,179605022,179609186,179609580,179620202,179621332,179623497,179631421,179632626,179638539,179660407,	Q8NAT2-1	uc021pfn.1
uc001gnh.2	chr1	+	179575361	179660407	179604837	179660078	14	179575361,179587733,179590169,179599901,179603591,179604801,179608973,179609513,179620001,179621173,179631238,179632482,179638328,179659830,	179575395,179587817,179590226,179600055,179603764,179605022,179609186,179609580,179620202,179621332,179631421,179632626,179638539,179660407,	NP_001186021	uc001gnh.2
uc009wxj.3	chr1	+	179696914	179785333	179782232	179783324	6	179696914,179711489,179776932,179778459,179782210,179782913,	179696980,179711647,179777023,179778581,179782325,179785333,	Q96GL9	uc009wxj.3
uc001gnj.3	chr1	+	179712297	179785333	179782232	179783324	5	179712297,179776932,179781244,179782210,179782913,	179712558,179777023,179781266,179782325,179785333,	Q96GL9	uc001gnj.3
uc009wxk.3	chr1	+	179712297	179785333	179782232	179783324	5	179712297,179776932,179781244,179782026,179782913,	179712558,179777023,179781266,179782325,179785333,	Q96GL9	uc009wxk.3
uc001gnl.3	chr1	-	179809101	179846941	179815205	179821800	7	179809101,179816669,179819979,179821766,179834570,179846373,179846827,	179815963,179816771,179820498,179821946,179834989,179846508,179846941,	Q8NFQ8	uc001gnl.3
uc001gnk.3	chr1	-	179809101	179846941	179815205	179821800	6	179809101,179816669,179819979,179821766,179846373,179846827,	179815963,179816771,179820498,179821946,179846508,179846941,	Q8NFQ8	uc001gnk.3
uc001gnn.3	chr1	-	179828164	179846941	179833915	179834311	3	179828164,179846373,179846827,	179834989,179846508,179846941,	Q9H496	uc001gnn.3
uc001gnm.2	chr1	-	179833915	179834311	179833915	179834311	1	179833915,	179834311,	Q9H496	uc001gnm.2
uc001gnq.4	chr1	+	179851176	179889212	179851637	179887374	10	179851176,179853826,179858447,179869260,179870436,179873100,179876957,179877739,179883132,179886586,	179852112,179853904,179858504,179869302,179870523,179873157,179876999,179877808,179883189,179889212,	Q5JTV8	uc001gnq.4
uc001gnp.2	chr1	+	179851176	179889212	179851637	179887374	10	179851176,179853826,179858444,179869260,179870436,179873100,179876957,179877739,179883132,179886586,	179852112,179853904,179858504,179869302,179870523,179873157,179876999,179877808,179883189,179889212,	NP_001254507	uc001gnp.2
uc001gnr.1	chr1	+	179923907	179966310	179924238	179966309	5	179923907,179955315,179956377,179961196,179965687,	179924277,179955389,179956421,179961356,179966310,	E9PIK0	uc001gnr.1
uc001gnt.3	chr1	+	179923907	180084015	179955316	180080296	38	179923907,179955303,179956374,179959641,179961196,179965687,179972308,179975588,179981063,179982981,179984983,179989083,179991832,179993553,180000454,180002996,180006060,180010272,180010796,180012190,180013185,180017670,180022104,180022884,180023549,180031354,180034249,180044156,180047597,180049651,180053152,180056712,180059848,180061748,180064657,180065172,180067997,180080131,	179924277,179955389,179956421,179959756,179961356,179966310,179972422,179975702,179981210,179983640,179985105,179990144,179991983,179993717,180000629,180003217,180006224,180010383,180010937,180012327,180013308,180017840,180022301,180023069,180023637,180031501,180034407,180044356,180047809,180049796,180053313,180056852,180059931,180063751,180065065,180065319,180068120,180084015,	Q5VT06	uc001gnt.3
uc009wxl.2	chr1	+	179955315	180080330	179955316	180080296	37	179955315,179956377,179959641,179961196,179965687,179972308,179975588,179981063,179982981,179984983,179989083,179991832,179993553,180000454,180002996,180006060,180010272,180010796,180012190,180013185,180017670,180022104,180022884,180023549,180031354,180034249,180044156,180047597,180049651,180053152,180056712,180059848,180061748,180064657,180065172,180067997,180080131,	179955389,179956421,179959756,179961356,179966310,179972422,179975702,179981210,179983640,179985105,179990144,179991983,179993717,180000629,180003217,180006224,180010383,180010937,180012327,180013308,180017840,180022301,180023069,180023637,180031501,180034407,180044356,180047809,180049796,180053313,180056852,180059931,180063751,180065065,180065319,180068120,180080330,	Q5VT06	uc009wxl.2
uc001gnu.3	chr1	+	179965687	180006240	179965790	180006239	12	179965687,179972308,179975588,179981063,179982981,179984983,179989083,179991832,179993556,180000454,180002996,180006060,	179966310,179972422,179975702,179981210,179983640,179985105,179990144,179991983,179993717,180000629,180003217,180006240,	NP_055625	uc001gnu.3
uc001gnv.3	chr1	+	180042953	180084015	180044184	180080296	12	180042953,180044156,180047597,180049651,180053152,180056712,180059848,180061748,180064657,180065172,180067997,180080131,	180043043,180044356,180047809,180049796,180053313,180056852,180059931,180063751,180065065,180065319,180068120,180084015,	Q5T2X2	uc001gnv.3
uc001gnw.1	chr1	+	180054738	180080330	180061969	180080296	9	180054738,180056299,180056712,180059848,180061748,180064657,180065172,180067997,180080131,	180055063,180056423,180056852,180059931,180063751,180065065,180065319,180068120,180080330,	Q7LGH1	uc001gnw.1
uc001gnx.1	chr1	+	180061748	180082515	180061969	180080296	6	180061748,180064657,180065172,180067997,180080131,180081571,	180063751,180065065,180065319,180068120,180080330,180082515,	Q7LGH1	uc001gnx.1
uc001gny.3	chr1	+	180123967	180167169	180124042	180166476	13	180123967,180135625,180144455,180145065,180147928,180151308,180153050,180155187,180158686,180159567,180163347,180165396,180166467,	180124307,180135726,180144501,180145168,180148019,180151454,180153185,180155317,180158809,180159715,180163527,180165734,180167169,	O00391-2	uc001gny.3
uc001gnz.3	chr1	+	180123967	180167169	180124042	180166172	12	180123967,180135625,180144455,180145065,180147928,180151308,180153050,180155187,180158686,180159567,180163347,180165396,	180124307,180135726,180144501,180145168,180148019,180151454,180153185,180155317,180158809,180159715,180163527,180167169,	O00391	uc001gnz.3
uc001gob.1	chr1	+	180150089	180151749	180150089	180150089	1	180150089,	180151749,		uc001gob.1
uc001god.4	chr1	+	180167143	180169859	180167225	180167597	1	180167143,	180169859,	Q8TCH8	uc001god.4
uc021pfo.1	chr1	-	180184275	180184348	180184275	180184275	1	180184275,	180184348,		uc021pfo.1
uc001goe.2	chr1	+	180199432	180244188	180199664	180243714	6	180199432,180217419,180235526,180240514,180240969,180243319,	180199740,180217591,180235729,180240669,180241141,180244188,	Q969G2	uc001goe.2
uc001gof.2	chr1	-	180238797	180243816	180238797	180238797	5	180238797,180241747,180242472,180243071,180243785,	180241106,180241827,180242533,180243247,180243816,		uc001gof.2
uc001gog.3	chr1	-	180257351	180472022	180257497	180471401	8	180257351,180283826,180366650,180382500,180399314,180461403,180464595,180471179,	180257652,180283857,180366740,180382606,180399397,180461500,180464660,180472022,	Q9BR61	uc001gog.3
uc021pfp.1	chr1	-	180318292	180318386	180318292	180318292	1	180318292,	180318386,		uc021pfp.1
uc021pfq.1	chr1	-	180407448	180407525	180407448	180407448	1	180407448,	180407525,		uc021pfq.1
uc001goh.1	chr1	+	180528109	180535654	180528109	180528109	3	180528109,180531339,180534386,	180528191,180531480,180535654,		uc001goh.1
uc009wxm.2	chr1	+	180601145	180805872	180601337	180805863	11	180601145,180651495,180756888,180772523,180775197,180775609,180780542,180793888,180794300,180804009,180805657,	180601406,180651547,180756990,180772747,180775347,180775693,180780624,180794079,180794480,180804181,180805872,	Q9UBH6	uc009wxm.2
uc001goi.3	chr1	+	180601145	180859415	180601337	180853202	15	180601145,180651495,180756888,180772523,180775197,180775609,180780542,180793888,180794300,180804009,180805657,180832843,180842938,180849211,180853141,	180601406,180651547,180756990,180772747,180775347,180775693,180780624,180794079,180794480,180804181,180805852,180833010,180843078,180849433,180859415,	Q9UBH6	uc001goi.3
uc009wxn.3	chr1	+	180601145	180859415	180601337	180853202	14	180601145,180651495,180756888,180772523,180775197,180775609,180780542,180793888,180794300,180804009,180832843,180842938,180849211,180853141,	180601406,180651547,180756990,180772747,180775347,180775693,180780624,180794079,180794480,180804181,180833010,180843078,180849433,180859415,	Q9UBH6-2	uc009wxn.3
uc001gok.2	chr1	+	180882312	180915239	180882379	180914724	9	180882312,180885289,180886986,180897565,180904250,180907690,180910180,180913524,180914438,	180882429,180886236,180887050,180897709,180905806,180907847,180910421,180913652,180915239,	Q5VZ46	uc001gok.2
uc001gol.1	chr1	+	180897282	180915239	180897641	180914724	6	180897282,180904250,180907690,180910180,180913524,180914438,	180897709,180905806,180907847,180910421,180913652,180915239,	Q5VZ46	uc001gol.1
uc001gom.1	chr1	+	180897565	180919922	180897675	180919669	6	180897565,180907690,180910180,180913524,180914438,180919475,	180897709,180907847,180910421,180913652,180914623,180919922,		uc001gom.1
uc009wxo.1	chr1	-	180913174	180945618	180913174	180913174	2	180913174,180945253,	180915236,180945618,		uc009wxo.1
uc021pfr.1	chr1	-	180942175	180992046	180945705	180991809	8	180942175,180953812,180957374,180959119,180962498,180971741,180974429,180991774,	180945782,180953907,180957481,180959245,180962561,180971836,180974599,180992046,	O43752	uc021pfr.1
uc010pnr.2	chr1	-	180942175	180992046	180945705	180962558	6	180942175,180953812,180957374,180959119,180962498,180991774,	180945782,180953907,180957481,180959245,180962561,180992046,	O43752	uc010pnr.2
uc001gor.2	chr1	+	181002560	181031074	181003143	181024401	7	181002560,181003022,181018187,181019281,181021370,181022708,181024360,	181002600,181003210,181018448,181019422,181021646,181022813,181031074,	Q95460-2	uc001gor.2
uc001goq.2	chr1	+	181002560	181031074	181003143	181024401	7	181002560,181003022,181018187,181019146,181021370,181022708,181024360,	181002600,181003210,181018448,181019422,181021646,181022813,181031074,	Q95460	uc001goq.2
uc001gos.2	chr1	+	181002560	181031074	181003143	181024401	6	181002560,181003022,181018187,181019146,181022708,181024360,	181002600,181003210,181018448,181019422,181022813,181031074,	Q95460-3	uc001gos.2
uc010pns.2	chr1	+	181002560	181031074	181003143	181024401	5	181002560,181003022,181018187,181019146,181024360,	181002600,181003210,181018448,181019422,181031074,	Q95460-5	uc010pns.2
uc001gop.3	chr1	+	181003022	181020399	181003143	181019481	3	181003022,181018187,181019146,	181003210,181018448,181020399,	Q95460-4	uc001gop.3
uc001got.4	chr1	+	181057637	181059979	181058038	181059022	1	181057637,	181059979,	Q5VY09	uc001got.4
uc009wxq.3	chr1	+	181143619	181151342	181144488	181151213	3	181143619,181144472,181151024,	181143711,181144602,181151342,		uc009wxq.3
uc031pri.1	chr1	+	181205523	181207740	181205523	181205523	3	181205523,181206767,181207705,	181205641,181206873,181207740,		uc031pri.1
uc001gov.3	chr1	+	181382578	181382716	181382578	181382578	1	181382578,	181382716,		uc001gov.3
uc009wxt.3	chr1	+	181452685	181775921	181452880	181767970	48	181452685,181479612,181480506,181546901,181548207,181549730,181620473,181680089,181684473,181685175,181686228,181687190,181688886,181689341,181689918,181690893,181693605,181695200,181700310,181701519,181702572,181705410,181706660,181707502,181708282,181719611,181721278,181724372,181725091,181726060,181727082,181727893,181731709,181732541,181735681,181740428,181741201,181745236,181750562,181752814,181753796,181754453,181754848,181759580,181762800,181763999,181765803,181767427,	181453146,181479718,181480646,181547005,181548360,181549912,181620577,181680205,181684527,181685265,181686438,181687303,181688999,181689473,181689991,181691011,181693673,181695298,181700367,181702170,181702886,181705570,181706790,181707562,181708389,181719623,181721375,181724533,181725229,181726262,181727247,181728004,181731793,181732667,181735747,181740520,181741367,181745364,181750659,181752920,181753904,181754554,181754955,181759692,181762929,181764180,181765994,181775921,	Q15878	uc009wxt.3
uc001gow.3	chr1	+	181452685	181775921	181452880	181767970	47	181452685,181479612,181480506,181546901,181548207,181549730,181620473,181680089,181684473,181685175,181686228,181687190,181688886,181689341,181689918,181690893,181693605,181695200,181700310,181701519,181702572,181705410,181706660,181707502,181708282,181719611,181721278,181724372,181725091,181726060,181727082,181727893,181731709,181732541,181735681,181740428,181741201,181745236,181750562,181752814,181753796,181754453,181754848,181759580,181763999,181765803,181767427,	181453146,181479718,181480646,181547005,181548360,181549912,181620577,181680205,181684527,181685265,181686438,181687303,181688999,181689473,181689991,181691011,181693673,181695298,181700367,181702170,181702886,181705570,181706790,181707562,181708389,181719623,181721375,181724533,181725229,181726262,181727247,181728004,181731793,181732667,181735747,181740520,181741367,181745364,181750659,181752920,181753904,181754554,181754955,181759692,181764180,181765994,181775921,	Q15878-3	uc001gow.3
uc009wxs.3	chr1	+	181452685	181775921	181452880	181767970	46	181452685,181479612,181480506,181546901,181548207,181549730,181620473,181680089,181684473,181685175,181686228,181687190,181688886,181689341,181689918,181690893,181693605,181695200,181701519,181702572,181705410,181706660,181707502,181708282,181719611,181721278,181724372,181725091,181726060,181727082,181727893,181731709,181732541,181735681,181740428,181741201,181745236,181750562,181752814,181753796,181754453,181754848,181759580,181763999,181765803,181767427,	181453146,181479718,181480646,181547005,181548360,181549912,181620577,181680205,181684527,181685265,181686438,181687303,181688999,181689473,181689991,181691011,181693673,181695298,181702170,181702886,181705570,181706790,181707562,181708389,181719623,181721375,181724533,181725229,181726262,181727247,181728004,181731793,181732667,181735747,181740520,181741367,181745364,181750659,181752920,181753904,181754554,181754955,181759692,181764180,181765994,181775921,	Q15878-2	uc009wxs.3
uc021pfs.1	chr1	-	181456006	181456111	181456006	181456006	1	181456006,	181456111,		uc021pfs.1
uc009wxr.3	chr1	+	181479612	181621230	181479625	181620581	6	181479612,181480506,181546901,181548207,181549730,181620473,	181479718,181480646,181547005,181548360,181549912,181621230,	E9PIE8	uc009wxr.3
uc001gox.1	chr1	+	181701519	181746052	181701544	181745491	19	181701519,181702572,181705410,181706660,181707502,181708282,181719611,181721278,181724372,181725091,181726060,181727082,181727893,181731709,181732541,181735681,181740428,181741201,181745236,	181702170,181702886,181705570,181706790,181707562,181708389,181719623,181721375,181724533,181725229,181726262,181727247,181728004,181731793,181732667,181735747,181740520,181741367,181746052,	Q59FG1	uc001gox.1
uc021pft.1	chr1	+	181740701	181740780	181740701	181740701	1	181740701,	181740780,		uc021pft.1
uc001goz.3	chr1	-	182023704	182030847	182025438	182027145	2	182023704,182030702,	182027208,182030847,	Q5T619	uc001goz.3
uc021pfu.1	chr1	-	182025438	182027145	182025438	182027145	1	182025438,	182027145,	Q5T619	uc021pfu.1
uc010pnt.2	chr1	-	182350838	182354717	182353539	182354655	2	182350838,182354491,	182353858,182354717,	B4DWM6	uc010pnt.2
uc001gpa.2	chr1	-	182350838	182360539	182353539	182357872	7	182350838,182354491,182354894,182355390,182356265,182357706,182360309,	182353858,182354691,182355022,182355537,182356427,182357885,182360539,	P15104	uc001gpa.2
uc001gpb.2	chr1	-	182350838	182360924	182353539	182357872	7	182350838,182354491,182354894,182355390,182356265,182357706,182359631,	182353858,182354691,182355022,182355537,182356427,182357885,182360924,	P15104	uc001gpb.2
uc001gpc.2	chr1	-	182350838	182361341	182353539	182357872	8	182350838,182354491,182354894,182355390,182356265,182357706,182359631,182360813,	182353858,182354691,182355022,182355537,182356427,182357885,182359987,182361341,	P15104	uc001gpc.2
uc001gpd.2	chr1	-	182350838	182361341	182353539	182357872	7	182350838,182354491,182354894,182355390,182356265,182357706,182360813,	182353858,182354691,182355022,182355537,182356427,182357885,182361341,	P15104	uc001gpd.2
uc021pfv.1	chr1	-	182360854	182360875	182360854	182360854	1	182360854,	182360875,		uc021pfv.1
uc021pfw.1	chr1	-	182360900	182360923	182360900	182360900	1	182360900,	182360923,		uc021pfw.1
uc001gpe.3	chr1	-	182367251	182369751	182368798	182369620	1	182367251,	182369751,	Q5T9Z0	uc001gpe.3
uc009wxv.1	chr1	+	182376755	182383948	182376755	182376755	4	182376755,182377662,182378377,182383820,	182377167,182377742,182378495,182383948,		uc009wxv.1
uc021pfx.1	chr1	+	182419255	182457862	182419300	182457503	8	182419255,182423092,182427453,182429138,182440416,182441530,182442709,182457419,	182419313,182423175,182427528,182429268,182440521,182441692,182443677,182457862,	A5PLK6-6	uc021pfx.1
uc010pnu.1	chr1	+	182419255	182523828	182419255	182419255	20	182419255,182423092,182427453,182429138,182440416,182441530,182442709,182457419,182458114,182462156,182491138,182496713,182499378,182499924,182501796,182509381,182517451,182520234,182522589,182523761,	182419313,182423175,182427528,182429268,182440521,182441692,182443677,182457482,182458337,182462264,182491244,182496907,182499496,182500045,182501926,182509556,182517590,182520344,182522676,182523828,		uc010pnu.1
uc009wxw.3	chr1	+	182419255	182529732	182419300	182525192	22	182419255,182423092,182427453,182429138,182441530,182442709,182457419,182458114,182462156,182491138,182496713,182499378,182499924,182501796,182509381,182517451,182517834,182520234,182522589,182523761,182525158,182529413,	182419313,182423175,182427528,182429268,182441692,182443677,182457482,182458337,182462264,182491244,182496907,182499496,182500045,182501926,182509556,182517590,182517959,182520344,182522676,182523828,182525357,182529732,	A5PLK6	uc009wxw.3
uc009wxx.2	chr1	+	182457419	182529732	182457419	182457419	15	182457419,182458114,182462156,182491138,182496713,182499378,182499924,182501796,182509381,182517451,182520234,182522589,182523761,182525158,182529413,	182457482,182458337,182462264,182491244,182496907,182499496,182500045,182501926,182509556,182517590,182520344,182522676,182523828,182525357,182529732,		uc009wxx.2
uc009wxz.2	chr1	-	182542768	182558394	182544526	182555941	7	182542768,182545390,182550359,182551187,182553215,182554461,182558301,	182544713,182545524,182550492,182551393,182553301,182556105,182558394,	Q05823	uc009wxz.2
uc001gpk.3	chr1	-	182547254	182558394	182549088	182555941	6	182547254,182550359,182551187,182553215,182554461,182558301,	182549142,182550492,182551393,182553301,182556105,182558394,	Q6AI46	uc001gpk.3
uc009wya.1	chr1	-	182551187	182556105	182551340	182555941	2	182551187,182554461,	182551393,182556105,	Q05823	uc009wya.1
uc001gpl.4	chr1	-	182567757	182573548	182569426	182573394	5	182567757,182571100,182571554,182572363,182573350,	182569648,182571267,182571619,182572474,182573548,	O15492	uc001gpl.4
uc010pnv.1	chr1	-	182570649	182573548	182571028	182573394	4	182570649,182571554,182572363,182573350,	182571267,182571619,182572474,182573548,	B4DVW5	uc010pnv.1
uc021pfy.1	chr1	+	182584274	182585764	182584274	182584274	1	182584274,	182585764,		uc021pfy.1
uc010pnw.1	chr1	-	182615791	182641064	182615869	182638784	7	182615791,182617271,182635103,182636006,182638758,182640791,182640983,	182616052,182617438,182635168,182636108,182638887,182640865,182641064,	P57771	uc010pnw.1
uc001gpn.1	chr1	-	182615791	182642067	182615869	182638784	7	182615791,182617271,182635103,182636006,182638758,182640791,182641953,	182616052,182617438,182635168,182636108,182638887,182640865,182642067,	P57771	uc001gpn.1
uc001gpm.1	chr1	-	182615791	182642067	182615869	182641959	6	182615791,182617271,182635103,182636006,182640791,182641953,	182616052,182617438,182635168,182636108,182640865,182642067,	P57771-2	uc001gpm.1
uc010pnx.2	chr1	+	182758583	182791334	182775493	182791258	8	182758583,182772832,182775279,182781290,182783917,182785848,182787675,182791249,	182758940,182772906,182775666,182781348,182783993,182785941,182787824,182791334,	B4DLI7	uc010pnx.2
uc010pny.2	chr1	+	182758583	182799519	182758583	182758583	10	182758583,182772832,182775279,182775553,182781290,182783917,182785848,182787947,182794915,182797858,	182758940,182772906,182775367,182775666,182781348,182783993,182785941,182787994,182794955,182799519,		uc010pny.2
uc001gpp.4	chr1	+	182758583	182799519	182763506	182798814	13	182758583,182761366,182763490,182772832,182775279,182781290,182783917,182785848,182787675,182787947,182791249,182794915,182798737,	182758940,182761421,182763574,182772906,182775367,182781348,182783993,182785941,182787824,182787994,182791334,182794955,182799519,	Q9BXD5-3	uc001gpp.4
uc009wyb.3	chr1	+	182758583	182799519	182763506	182798043	13	182758583,182761366,182763490,182772832,182775279,182781290,182783917,182785848,182787675,182787947,182791249,182794915,182797858,	182758940,182761421,182763574,182772906,182775367,182781348,182783993,182785941,182787824,182787994,182791334,182794955,182799519,	Q9BXD5	uc009wyb.3
uc021pfz.1	chr1	+	182758583	182799519	182763506	182794955	12	182758583,182761366,182763490,182772832,182775279,182781290,182783917,182785848,182787675,182787947,182794915,182797858,	182758940,182761421,182763574,182772906,182775367,182781348,182783993,182785941,182787824,182787994,182794955,182799519,	NP_001186981	uc021pfz.1
uc009wyc.3	chr1	+	182758583	182799519	182763506	182798814	11	182758583,182761366,182763490,182772832,182775279,182781290,182783917,182785848,182787675,182794915,182798737,	182758940,182761421,182763574,182772906,182775367,182781348,182783993,182785941,182787824,182794955,182799519,	Q9BXD5-4	uc009wyc.3
uc001gpo.2	chr1	+	182758583	182799519	182775493	182798043	11	182758583,182772832,182775279,182781290,182783917,182785848,182787675,182787947,182791249,182794915,182797858,	182758940,182772906,182775666,182781348,182783993,182785941,182787824,182787994,182791334,182794955,182799519,	Q9BXD5-2	uc001gpo.2
uc001gps.3	chr1	+	182808438	182857117	182825682	182856569	29	182808438,182811679,182812428,182821367,182822440,182823164,182824711,182825666,182827238,182827685,182827867,182828174,182829127,182835578,182836095,182841471,182843988,182845184,182845581,182845964,182847155,182848384,182849631,182850398,182850654,182852273,182852654,182853747,182856217,	182808591,182811812,182812569,182821479,182822553,182823313,182824848,182825713,182827375,182827775,182828029,182828252,182829319,182835720,182836178,182841628,182844089,182845398,182845676,182846038,182847308,182848545,182849743,182850560,182850782,182852503,182852770,182853948,182857117,	Q08211	uc001gps.3
uc001gpr.3	chr1	+	182808438	182857117	182811701	182856569	28	182808438,182811679,182812428,182821367,182822440,182823164,182825666,182827238,182827685,182827867,182828174,182829127,182835578,182836095,182841471,182843988,182845184,182845581,182845964,182847155,182848384,182849631,182850398,182850654,182852273,182852654,182853747,182856217,	182808591,182811812,182812569,182821479,182822553,182823313,182825713,182827375,182827775,182828029,182828252,182829319,182835720,182836178,182841628,182844089,182845398,182845676,182846038,182847308,182848545,182849743,182850560,182850782,182852503,182852770,182853948,182857117,	Q08211	uc001gpr.3
uc001gpt.3	chr1	+	182846552	182857117	182847120	182856569	9	182846552,182848384,182849631,182850398,182850654,182852273,182852654,182853747,182856217,	182847308,182848545,182849743,182850560,182850782,182852503,182852770,182853948,182857117,	B3KU66	uc001gpt.3
uc009wyd.3	chr1	+	182850398	182857117	182852464	182856569	7	182850398,182850654,182852273,182852454,182852654,182853747,182856217,	182850560,182850782,182852351,182852503,182852770,182853948,182857117,	Q08211-2	uc009wyd.3
uc001gpu.3	chr1	-	182868999	182922553	182869117	182922268	10	182868999,182872173,182873314,182874630,182898781,182908310,182908601,182909463,182920452,182921863,	182869369,182872296,182873565,182874784,182898887,182908529,182908688,182909678,182920602,182922553,	Q9BZQ2-3	uc001gpu.3
uc001gpv.3	chr1	-	182868999	182922553	182869117	182921119	11	182868999,182872173,182873314,182874630,182898781,182908310,182908601,182909463,182920452,182921071,182921863,	182869369,182872296,182873565,182874784,182898887,182908529,182908688,182909678,182920602,182921124,182922553,	Q9BZQ2-2	uc001gpv.3
uc010pnz.2	chr1	-	182868999	182922553	182869117	182920581	10	182868999,182872173,182873314,182874630,182898781,182908310,182908601,182909463,182920452,182921863,	182869369,182872296,182873565,182874784,182898887,182908529,182908688,182909678,182920598,182922553,	Q9BZQ2	uc010pnz.2
uc001gpw.3	chr1	-	182868999	182922553	182869117	182908546	9	182868999,182872173,182873314,182874630,182898781,182908310,182909463,182920452,182921863,	182869369,182872296,182873565,182874784,182898887,182908688,182909678,182920598,182922553,	Q9BZQ2	uc001gpw.3
uc001gpx.3	chr1	+	182992594	183074191	182992851	183072791	2	182992594,183072462,	182993269,183074191,	Q6NVY8	uc001gpx.3
uc001gpy.4	chr1	+	182992594	183114727	182992851	183111925	28	182992594,183072462,183077410,183079622,183083665,183084654,183085711,183085901,183086454,183086668,183087168,183090857,183091197,183093765,183094531,183095254,183096360,183097728,183099478,183100433,183101534,183102540,183103794,183104176,183105520,183106803,183109538,183111668,	182993269,183072767,183077541,183079789,183083854,183084772,183085810,183086038,183086577,183086858,183087281,183091079,183091386,183094011,183094685,183095397,183096539,183097885,183099684,183100513,183101672,183102685,183103944,183104291,183105720,183106962,183109638,183114727,	P11047	uc001gpy.4
uc001gpz.4	chr1	+	183155173	183210406	183155487	183209534	22	183155173,183177015,183184587,183187524,183189959,183191223,183192269,183194742,183195832,183196649,183197508,183200095,183201321,183201786,183203501,183204709,183205594,183206486,183207441,183208498,183209174,183209426,	183155566,183177204,183184723,183187623,183190096,183191346,183192459,183194855,183196051,183196832,183197754,183200238,183201478,183201992,183203581,183204865,183205739,183206639,183207556,183208698,183209333,183210406,	Q13753-2	uc001gpz.4
uc010poa.2	chr1	+	183155173	183210406	183192406	183209534	22	183155173,183177015,183184587,183187524,183189959,183191223,183192292,183194742,183195832,183196649,183197508,183200095,183201321,183201786,183203501,183204709,183205594,183206486,183207441,183208498,183209174,183209426,	183155566,183177204,183184723,183187623,183190096,183191346,183192459,183194855,183196051,183196832,183197754,183200238,183201478,183201992,183203581,183204865,183205739,183206639,183207556,183208698,183209333,183210406,	Q2M1N2	uc010poa.2
uc001gqa.2	chr1	+	183155173	183214262	183155487	183212535	23	183155173,183177015,183184587,183187524,183189959,183191223,183192269,183194742,183195832,183196649,183197508,183200095,183201321,183201786,183203501,183204709,183205594,183206486,183207441,183208498,183209174,183209426,183212281,	183155566,183177204,183184723,183187623,183190096,183191346,183192459,183194855,183196051,183196832,183197754,183200238,183201478,183201992,183203581,183204865,183205739,183206639,183207556,183208698,183209333,183209526,183214262,	Q13753	uc001gqa.2
uc009wye.2	chr1	-	183217371	183248417	183217371	183217371	5	183217371,183230136,183230336,183247687,183248251,	183221878,183230204,183230438,183247764,183248417,		uc009wye.2
uc001gqb.2	chr1	-	183217371	183274009	183221775	183273874	11	183217371,183230136,183230336,183247687,183253129,183253844,183255796,183259262,183261924,183262839,183273804,	183221878,183230204,183230438,183247764,183253174,183253925,183255923,183259341,183261992,183262928,183274009,	Q9BZQ4-2	uc001gqb.2
uc001gqc.2	chr1	-	183217371	183387634	183221775	183387402	11	183217371,183230136,183230336,183247687,183253129,183253844,183255796,183259262,183261924,183262839,183387317,	183221878,183230204,183230438,183247764,183253174,183253925,183255923,183259341,183261992,183262928,183387634,	Q9BZQ4	uc001gqc.2
uc001gqd.3	chr1	-	183252007	183259878	183252980	183259268	5	183252007,183253844,183255796,183259262,183259766,	183253174,183253925,183255923,183259341,183259878,	NP_733820	uc001gqd.3
uc001gqe.3	chr1	-	183430010	183441117	183430010	183430010	5	183430010,183430900,183438808,183439599,183439854,	183430803,183431096,183438934,183439675,183441117,		uc001gqe.3
uc010pob.2	chr1	+	183441505	183515472	183471410	183515472	18	183441505,183471387,183481971,183485008,183486822,183495730,183497090,183498026,183498532,183502298,183502810,183506279,183507514,183510118,183511210,183513487,183514064,183515100,	183441784,183471526,183482003,183485126,183486955,183495902,183497162,183498177,183498668,183502461,183502967,183506350,183507575,183510238,183511499,183513632,183514447,183515472,	E9PD50	uc010pob.2
uc021pga.1	chr1	+	183441505	183515472	183485073	183515472	16	183441505,183485008,183486822,183495730,183497090,183498026,183498532,183502298,183502810,183506279,183507514,183510118,183511210,183513487,183514064,183515100,	183441784,183485126,183486955,183495902,183497162,183498177,183498668,183502461,183502967,183506350,183507575,183510238,183511499,183513632,183514447,183515472,	E9PCE5	uc021pga.1
uc001gqf.3	chr1	+	183441505	183523328	183441755	183522336	23	183441505,183481971,183485008,183486822,183495730,183497090,183498026,183498532,183502298,183502810,183506279,183507514,183510118,183511210,183513487,183514064,183515100,183516237,183518342,183518898,183519885,183520179,183522111,	183441784,183482003,183485126,183486955,183495902,183497162,183498177,183498668,183502461,183502967,183506350,183507575,183510238,183511499,183513632,183514447,183515472,183516387,183518423,183519058,183520056,183520325,183523328,	E9PEH2	uc001gqf.3
uc001gqh.3	chr1	+	183441505	183523328	183441755	183521066	22	183441505,183481971,183485008,183486822,183495730,183497090,183498026,183498532,183502298,183502810,183506279,183507514,183510118,183511210,183513487,183514064,183515100,183518342,183518898,183519885,183520179,183520952,	183441784,183482003,183485126,183486955,183495902,183497162,183498177,183498668,183502461,183502967,183506350,183507575,183510238,183511499,183513632,183514447,183515472,183518423,183519058,183520056,183520325,183523328,	Q92540-2	uc001gqh.3
uc001gqg.3	chr1	+	183441505	183523328	183441755	183521066	22	183441505,183481971,183485008,183486822,183495730,183497090,183498026,183498532,183502298,183502810,183506279,183507514,183510118,183511210,183513487,183514064,183515100,183518342,183518898,183519885,183520179,183520952,	183441784,183482003,183485126,183486955,183495902,183497162,183498177,183498668,183502461,183502967,183506350,183507575,183510238,183511637,183513632,183514447,183515472,183518423,183519058,183520056,183520325,183523328,	Q92540	uc001gqg.3
uc010poc.2	chr1	+	183441505	183523328	183485073	183521066	22	183441505,183485008,183486822,183495730,183497090,183498026,183498532,183502298,183502810,183506279,183507514,183510118,183511210,183513487,183514064,183515100,183516237,183518342,183518898,183519885,183520179,183520952,	183441784,183485126,183486955,183495902,183497162,183498177,183498668,183502461,183502967,183506350,183507575,183510238,183511637,183513632,183514447,183515472,183516387,183518423,183519058,183520056,183520325,183523328,	E9PCI0	uc010poc.2
uc001gqj.4	chr1	-	183524696	183559739	183525252	183559464	15	183524696,183529230,183532329,183532568,183533139,183534838,183536054,183536338,183538276,183539914,183542319,183543621,183546733,183556029,183559290,	183525365,183529408,183532441,183532720,183533165,183534914,183536123,183536480,183538320,183539974,183542427,183543756,183546842,183556112,183559739,	P19878	uc001gqj.4
uc010pod.2	chr1	-	183524696	183559739	183525252	183559464	14	183524696,183529230,183532329,183532568,183533139,183534838,183536054,183536338,183538276,183539914,183542319,183546733,183556029,183559290,	183525365,183529408,183532441,183532720,183533165,183534914,183536123,183536480,183538320,183539974,183542427,183546842,183556112,183559739,	E9PHX3	uc010pod.2
uc010poe.2	chr1	-	183524696	183559739	183525252	183559464	13	183524696,183529230,183532329,183532568,183533139,183534838,183536054,183536338,183538276,183539914,183546733,183556029,183559290,	183525365,183529408,183532441,183532720,183533165,183534914,183536123,183536480,183538320,183539974,183546842,183556112,183559739,	E9PHJ2	uc010poe.2
uc001gqk.4	chr1	-	183524696	183560056	183525252	183559464	16	183524696,183529230,183532329,183532568,183533139,183534838,183536054,183536338,183538276,183539914,183542319,183543621,183546733,183556029,183559290,183559974,	183525365,183529408,183532441,183532720,183533165,183534914,183536123,183536480,183538320,183539974,183542427,183543756,183546842,183556112,183559494,183560056,	P19878	uc001gqk.4
uc021pgb.2	chr1	-	183595327	183605076	183596666	183604794	4	183595327,183599595,183602216,183604651,	183596729,183599772,183602298,183605076,	O15511-2	uc021pgb.2
uc001gql.4	chr1	-	183595327	183605076	183596666	183604794	4	183595327,183599595,183602216,183604651,	183596729,183599772,183602289,183605076,	O15511	uc001gql.4
uc010pof.1	chr1	+	183605207	183881402	183711399	183881402	12	183605207,183711260,183852919,183853856,183857607,183861210,183866941,183869283,183871701,183873983,183876145,183881215,	183605636,183711424,183853044,183854072,183857711,183861295,183867031,183869370,183871734,183874105,183876235,183881402,	B7Z389	uc010pof.1
uc001gqm.3	chr1	+	183605207	183897666	183711292	183895426	19	183605207,183711260,183775508,183816699,183835129,183849749,183852919,183853856,183857607,183861210,183866941,183869283,183871701,183873983,183876145,183881215,183885580,183891355,183895238,	183605636,183711424,183775619,183816908,183835207,183849934,183853044,183854072,183857711,183861295,183867031,183869370,183871734,183874105,183876235,183881402,183885835,183891470,183897666,	Q9NZL6-2	uc001gqm.3
uc010pog.2	chr1	+	183605207	183897666	183711292	183895426	19	183605207,183666537,183711260,183816699,183835129,183849749,183852919,183853856,183857607,183861210,183866941,183869283,183871701,183873983,183876145,183881215,183885580,183891355,183895238,	183605636,183666647,183711424,183816908,183835207,183849934,183853044,183854072,183857711,183861295,183867031,183869370,183871734,183874105,183876235,183881402,183885835,183891470,183897666,	B7Z2W5	uc010pog.2
uc010poh.2	chr1	+	183605207	183897666	183711292	183895426	18	183605207,183711260,183816699,183835129,183849749,183852919,183853856,183857607,183861210,183866941,183869283,183871701,183873983,183876145,183881215,183885580,183891355,183895238,	183605636,183711424,183816908,183835207,183849934,183853044,183854072,183857711,183861295,183867031,183869370,183871734,183874105,183876235,183881402,183885835,183891470,183897666,	B7Z2W5	uc010poh.2
uc001gqn.3	chr1	-	183615410	183622448	183616812	183617916	2	183615410,183622206,	183617946,183622448,	Q8WW27	uc001gqn.3
uc021pgc.1	chr1	-	183616812	183617916	183616812	183617916	1	183616812,	183617916,	Q8WW27	uc021pgc.1
uc001gqo.3	chr1	+	183774274	183897666	183774431	183895426	18	183774274,183775508,183816699,183835129,183849749,183852919,183853856,183857607,183861210,183866941,183869283,183871701,183873983,183876145,183881215,183885580,183891355,183895238,	183774458,183775619,183816908,183835207,183849934,183853044,183854072,183857711,183861295,183867031,183869370,183871734,183874105,183876235,183881402,183885835,183891470,183897666,	Q9NZL6	uc001gqo.3
uc010poi.2	chr1	+	183774274	183897666	183774431	183895426	17	183774274,183775508,183816699,183835129,183849749,183852919,183853856,183857607,183861210,183866941,183871701,183873983,183876145,183881215,183885580,183891355,183895238,	183774458,183775619,183816908,183835207,183849934,183853044,183854072,183857711,183861295,183867031,183871734,183874105,183876235,183881402,183885835,183891470,183897666,	F5H6U6	uc010poi.2
uc010poj.1	chr1	-	183898795	184006863	183899362	184006491	12	183898795,183909714,183913329,183914565,183920140,183923895,183933034,183938402,183942749,183944230,183947543,184006228,	183899423,183909921,183913457,183914698,183920247,183923972,183933154,183938607,183942884,183944348,183947654,184006863,	F5H3T5	uc010poj.1
uc001gqp.3	chr1	-	183904965	183915752	183907894	183914658	4	183904965,183909714,183913329,183914565,	183908171,183909921,183913457,183915752,	Q5SXQ5	uc001gqp.3
uc001gqq.3	chr1	-	183904965	183933634	183907894	183933197	7	183904965,183909714,183913329,183914565,183920140,183923895,183933034,	183908171,183909921,183913457,183914698,183920247,183923972,183933634,	Q5SXQ3	uc001gqq.3
uc001gqr.3	chr1	-	183904965	184006863	183907894	184006491	12	183904965,183909714,183913329,183914565,183920140,183923895,183933034,183938402,183942749,183944230,183947543,184006228,	183908171,183909921,183913457,183914698,183920247,183923972,183933154,183938607,183942884,183944348,183947654,184006863,	Q8IYK4	uc001gqr.3
uc001gqs.3	chr1	-	183904965	184006878	183907894	183947557	12	183904965,183909714,183913329,183914565,183920140,183923895,183933034,183938402,183942749,183944230,183947543,184006714,	183908171,183909921,183913457,183914698,183920247,183923972,183933154,183938607,183942884,183944348,183947654,184006878,	Q8IYK4	uc001gqs.3
uc009wyg.3	chr1	+	184020810	184043344	184020810	184020810	6	184020810,184023487,184023861,184039749,184041290,184041960,	184021024,184023569,184023997,184039866,184041432,184043344,		uc009wyg.3
uc001gqt.4	chr1	+	184020810	184043344	184020889	184041981	5	184020810,184023487,184023861,184041290,184041960,	184021024,184023569,184023997,184041432,184043344,	Q8WW01	uc001gqt.4
uc001gqu.4	chr1	+	184020810	184043344	184020889	184041997	4	184020810,184023487,184023861,184041960,	184021024,184023569,184023997,184043344,	Q8WW01-2	uc001gqu.4
uc001gqv.1	chr1	+	184356149	184598155	184446643	184588690	6	184356149,184446519,184476721,184559872,184567534,184588651,	184356502,184446737,184476816,184559949,184567595,184598155,	Q9H246	uc001gqv.1
uc010pok.2	chr1	-	184659624	184724041	184663196	184723780	20	184659624,184671944,184675776,184677286,184679527,184680856,184681566,184686021,184686673,184688295,184688576,184690422,184692884,184695388,184701970,184703664,184706158,184706744,184718680,184723622,	184663606,184672130,184675942,184677478,184679681,184681011,184681732,184686146,184686757,184688379,184688702,184690520,184692990,184695523,184702124,184703777,184706198,184706845,184718726,184724041,	Q9BZQ6	uc010pok.2
uc010pol.2	chr1	-	184659624	184724041	184659624	184659624	21	184659624,184670630,184671944,184675776,184677286,184679527,184680856,184681566,184686021,184686673,184688295,184688576,184690422,184692884,184695388,184701970,184703664,184706158,184706744,184718680,184723622,	184663606,184670678,184672130,184675961,184677478,184679681,184681011,184681732,184686146,184686757,184688379,184688702,184690520,184692990,184695523,184702124,184703777,184706198,184706845,184718726,184724041,		uc010pol.2
uc010pom.2	chr1	-	184659624	184724041	184663196	184723780	21	184659624,184670630,184671944,184675776,184677286,184679527,184680856,184681566,184686021,184686673,184688295,184688576,184690422,184692884,184695388,184701970,184703664,184706158,184706744,184718680,184723622,	184663606,184670678,184672130,184675942,184677478,184679681,184681011,184681732,184686146,184686757,184688379,184688702,184690520,184692990,184695523,184702124,184703777,184706198,184706845,184718726,184724041,	B7ZLZ2	uc010pom.2
uc001gqy.3	chr1	-	184689659	184724041	184690413	184706818	8	184689659,184692884,184695388,184701970,184703664,184706158,184706744,184723622,	184690520,184692990,184695523,184702124,184703777,184706198,184706845,184724041,		uc001gqy.3
uc001gqz.1	chr1	+	184727265	184730133	184727265	184727265	1	184727265,	184730133,		uc001gqz.1
uc001gra.4	chr1	-	184760158	184943718	184764110	184943488	14	184760158,184767212,184772718,184775079,184777207,184787771,184792300,184792771,184800980,184853766,184859241,184863208,184868311,184943433,	184765231,184767324,184772826,184775190,184777369,184787959,184792463,184792876,184801096,184853934,184859356,184863340,184868442,184943718,	Q9BZQ8	uc001gra.4
uc001grb.1	chr1	-	184763251	184837177	184764012	184801091	10	184763251,184765046,184767212,184772718,184775079,184777207,184787771,184792300,184800980,184836997,	184764090,184765231,184767324,184772826,184775190,184777369,184787959,184792463,184801096,184837177,	NP_443198	uc001grb.1
uc009wyh.2	chr1	-	184774757	184943718	184775046	184943488	7	184774757,184777207,184787771,184792300,184863208,184868311,184943433,	184775190,184777369,184787959,184792451,184863340,184868442,184943718,		uc009wyh.2
uc009wyi.2	chr1	-	184776807	184943718	184777123	184801091	7	184776807,184787771,184792300,184792771,184800980,184868311,184943433,	184777369,184787959,184792463,184792876,184801096,184868442,184943718,		uc009wyi.2
uc001grc.1	chr1	+	185014550	185071740	185056685	185069433	7	185014550,185056683,185060710,185062192,185067203,185068922,185069331,	185014781,185056772,185060871,185062408,185067476,185069094,185071740,	Q99496	uc001grc.1
uc001grd.1	chr1	+	185014550	185071740	185056685	185069433	6	185014550,185056683,185060710,185067203,185068922,185069331,	185014781,185056772,185060871,185067476,185069094,185071740,	B3KRH1	uc001grd.1
uc001grf.4	chr1	-	185087217	185126116	185089150	185125844	15	185087217,185089514,185092988,185094075,185097800,185106737,185108498,185109104,185112488,185113037,185114570,185116313,185119510,185120956,185125609,	185089403,185089641,185093051,185094242,185097879,185106928,185108711,185109354,185112568,185113161,185114700,185116378,185119624,185121067,185126116,	Q7Z2T5	uc001grf.4
uc010pon.2	chr1	-	185087217	185126230	185089150	185116370	15	185087217,185089514,185092988,185094075,185097800,185106737,185108498,185109104,185112488,185113037,185114570,185116313,185119510,185120956,185126115,	185089403,185089641,185093051,185094242,185097879,185106928,185108711,185109354,185112568,185113161,185114700,185116378,185119624,185121067,185126230,	NP_001189352	uc010pon.2
uc001grg.4	chr1	+	185126191	185260913	185129973	185259935	19	185126191,185129964,185135703,185137471,185143503,185149522,185151077,185153374,185153874,185159680,185171785,185173831,185175756,185183638,185190980,185200708,185240454,185245735,185259805,	185126296,185130057,185135784,185137530,185144245,185149582,185151189,185153476,185154063,185159774,185171931,185173995,185175895,185183787,185191168,185200840,185240521,185245800,185260913,	Q5T5J6	uc001grg.4
uc001grh.4	chr1	+	185126290	185260913	185129973	185259935	19	185126290,185129964,185135703,185137471,185143503,185149522,185151077,185153374,185153874,185159680,185171785,185173831,185175756,185183638,185190980,185200708,185240454,185245735,185259805,	185126446,185130057,185135784,185137530,185144245,185149582,185151189,185153476,185154063,185159774,185171931,185173995,185175895,185183787,185191168,185200840,185240521,185245800,185260913,	Q5T5J6	uc001grh.4
uc021pgd.1	chr1	+	185220508	185220534	185220508	185220508	1	185220508,	185220534,		uc021pgd.1
uc001gri.3	chr1	-	185265521	185270846	185267166	185270203	6	185265521,185268841,185269130,185269348,185269568,185270103,	185267420,185269015,185269262,185269475,185269690,185270846,	B3KSM1	uc001gri.3
uc001grj.3	chr1	-	185265521	185275632	185267166	185270203	8	185265521,185268841,185269130,185269348,185269568,185270103,185270565,185274667,	185267420,185269015,185269262,185269475,185269690,185270328,185270695,185275632,	B3KSM1	uc001grj.3
uc009wyj.3	chr1	-	185265521	185280454	185267166	185275619	15	185265521,185268841,185269130,185269348,185269568,185270103,185270565,185274667,185275616,185276145,185276620,185277931,185278134,185278514,185280226,	185267420,185269015,185269262,185269475,185269690,185270328,185270695,185274775,185275757,185276271,185276794,185278007,185278304,185278643,185280454,	A8MVR0	uc009wyj.3
uc001grl.3	chr1	-	185265521	185286461	185267166	185278625	15	185265521,185268841,185269130,185269348,185269568,185270103,185270565,185274667,185276145,185276620,185277931,185278134,185278514,185280226,185286084,	185267420,185269015,185269262,185269475,185269690,185270328,185270695,185274775,185276271,185276794,185278007,185278304,185278643,185280454,185286461,	Q9Y6Y0	uc001grl.3
uc009wyk.3	chr1	-	185265521	185286461	185265521	185265521	16	185265521,185268841,185269130,185269352,185269568,185270103,185270565,185274667,185275616,185276145,185276620,185277931,185278134,185278514,185280226,185286084,	185267420,185269015,185269262,185269475,185269690,185270328,185270695,185274775,185275757,185276271,185276794,185278007,185278304,185278643,185280454,185286461,		uc009wyk.3
uc001grm.3	chr1	-	185267538	185270846	185268815	185270203	5	185267538,185269130,185269348,185269568,185270103,	185269015,185269262,185269475,185269690,185270846,	Q6MZF3	uc001grm.3
uc001grn.4	chr1	-	185292978	185304171	185292978	185292978	4	185292978,185302151,185303397,185304092,	185293160,185302434,185303519,185304171,		uc001grn.4
uc021pge.1	chr1	+	185405427	185405453	185405427	185405427	1	185405427,	185405453,		uc021pge.1
uc001gro.3	chr1	-	185527511	185597620	185527511	185527511	4	185527511,185532299,185595623,185597538,	185527807,185532460,185595687,185597620,		uc001gro.3
uc001grp.1	chr1	-	185576315	185591914	185576315	185576315	3	185576315,185590592,185591858,	185576533,185590718,185591914,		uc001grp.1
uc001grq.1	chr1	+	185703682	186160085	185703911	186159010	107	185703682,185815157,185833601,185834872,185878468,185880805,185891510,185892521,185894178,185897677,185902680,185931649,185932899,185934933,185939466,185946918,185950109,185951393,185953300,185956563,185958619,185959406,185962313,185963946,185966560,185969176,185970429,185970725,185972849,185976259,185984290,185985089,185986094,185987314,185988672,185992161,186007065,186007960,186008859,186010144,186014819,186017874,186022083,186022956,186024524,186026365,186030982,186031645,186034369,186036965,186038794,186039743,186043872,186045559,186047238,186050338,186051996,186055377,186056348,186056574,186057063,186057276,186057737,186059889,186062265,186062617,186063407,186064374,186072603,186076015,186077592,186081943,186083110,186083950,186084389,186086125,186086590,186088322,186088876,186089142,186092082,186094735,186097209,186099097,186099638,186101459,186105799,186106629,186106933,186113304,186113664,186114534,186114884,186120331,186120737,186121881,186122881,186134242,186135315,186135939,186140468,186141137,186143645,186147547,186151299,186157014,186158643,	185704179,185815228,185833760,185834995,185878640,185880912,185891631,185892785,185894323,185897799,185902956,185931791,185933027,185935047,185939625,185947113,185950205,185951521,185953445,185956676,185958779,185959575,185962441,185964219,185966656,185969371,185970560,185970873,185972976,185976414,185984569,185985371,185986203,185987484,185988827,185992285,186007167,186008137,186009011,186010268,186014995,186017971,186022206,186023118,186024806,186026533,186031096,186031732,186034561,186037139,186038908,186039889,186044023,186045754,186047352,186050526,186052093,186055539,186056462,186056777,186057145,186057408,186057887,186060049,186062390,186062801,186063505,186064653,186072800,186076097,186077729,186082085,186083255,186084078,186084546,186086247,186086755,186088430,186089014,186089277,186092352,186094926,186097423,186099232,186099829,186101541,186106069,186106800,186107104,186113475,186113835,186114705,186115055,186120481,186120875,186122003,186123119,186134305,186135435,186136074,186140582,186141263,186143774,186147898,186151419,186157141,186160085,	Q96RW7	uc001grq.1
uc001grr.1	chr1	+	185926200	185962565	185932906	185962452	13	185926200,185931649,185932899,185934933,185939466,185946918,185950109,185951393,185953300,185956563,185958619,185959406,185962313,	185926272,185931798,185933027,185935047,185939625,185947113,185950205,185951521,185953445,185956676,185958779,185959575,185962565,	Q96RW7-3	uc001grr.1
uc021pgf.1	chr1	-	186029866	186446655	186029866	186029866	2	186029866,186446616,	186029890,186446655,		uc021pgf.1
uc001grs.1	chr1	+	186097209	186160085	186101522	186159010	24	186097209,186099097,186099638,186101459,186105799,186106629,186106933,186113304,186113664,186114534,186114884,186120331,186120737,186121881,186122881,186134242,186135315,186135939,186140468,186141137,186143645,186151299,186157014,186158643,	186097423,186099232,186099829,186101541,186106069,186106800,186107104,186113475,186113835,186114705,186115055,186120481,186120875,186122003,186123119,186134305,186135435,186136074,186140582,186141263,186143774,186151419,186157141,186160085,	Q69YJ3	uc001grs.1
uc031prj.1	chr1	-	186198963	186281028	186198963	186198963	2	186198963,186281001,	186198983,186281028,		uc031prj.1
uc001gru.4	chr1	+	186265404	186283688	186266007	186282910	13	186265404,186265977,186269222,186270723,186273239,186273925,186275449,186278924,186280165,186280571,186281306,186281900,186282812,	186265425,186266083,186269345,186270843,186273389,186274054,186278272,186279002,186280302,186280728,186281504,186282026,186283688,	Q92954	uc001gru.4
uc001grt.4	chr1	+	186265404	186283688	186266007	186282910	12	186265404,186265977,186270723,186273239,186273925,186275449,186278924,186280165,186280571,186281306,186281900,186282812,	186265425,186266083,186270843,186273389,186274054,186278272,186279002,186280302,186280728,186281504,186282026,186283688,	Q92954-2	uc001grt.4
uc009wyl.3	chr1	+	186265404	186283688	186266007	186282910	11	186265404,186265977,186269222,186270723,186275449,186278924,186280165,186280571,186281306,186281900,186282812,	186265425,186266083,186269345,186270843,186278272,186279002,186280302,186280728,186281504,186282026,186283688,	Q92954-3	uc009wyl.3
uc009wym.3	chr1	+	186265404	186283688	186266007	186282910	10	186265404,186265977,186270723,186275449,186278924,186280165,186280571,186281306,186281900,186282812,	186265425,186266083,186270843,186278272,186279002,186280302,186280728,186281504,186282026,186283688,	Q92954-4	uc009wym.3
uc010poo.2	chr1	+	186265977	186283688	186265977	186265977	12	186265977,186270723,186273239,186273925,186275449,186277374,186278924,186280165,186280571,186281306,186281900,186282812,	186266083,186270843,186273389,186274054,186276083,186278272,186279002,186280302,186280728,186281504,186282026,186283688,		uc010poo.2
uc001grv.3	chr1	-	186280785	186344457	186283102	186344160	51	186280785,186283760,186286613,186287578,186287864,186289443,186291449,186291649,186292817,186294895,186295235,186296591,186300629,186301326,186302253,186303456,186304199,186304469,186305627,186306144,186307164,186308773,186310159,186310383,186312457,186313037,186313506,186314711,186315266,186316423,186319354,186320461,186321107,186322819,186324541,186324766,186325417,186326528,186327674,186328930,186329404,186329896,186330753,186330920,186331419,186331968,186332473,186337017,186340101,186342490,186344009,	186283158,186283856,186286732,186287735,186287960,186289550,186291544,186291718,186293002,186294986,186295367,186296792,186300713,186301475,186302526,186303665,186304261,186304675,186305826,186306288,186307375,186308904,186310291,186310521,186312605,186313222,186313710,186314828,186315419,186316590,186319520,186320602,186321242,186322982,186324690,186324900,186325581,186326755,186327782,186329128,186329496,186330037,186330841,186331001,186331512,186332133,186332577,186337114,186340175,186342595,186344457,	P12270	uc001grv.3
uc010pop.2	chr1	-	186326406	186344864	186326524	186344760	15	186326406,186327674,186328930,186329404,186329896,186330753,186330920,186331419,186331968,186332473,186337017,186340101,186342490,186344009,186344690,	186326755,186327782,186329128,186329496,186330037,186330841,186331001,186331512,186332133,186332577,186337114,186340175,186342595,186344318,186344864,	Q58F23	uc010pop.2
uc021pgg.1	chr1	+	186344889	186390503	186348917	186375280	14	186344889,186348898,186352153,186355119,186357573,186358719,186359842,186360827,186363078,186367444,186368085,186375214,186386675,186388140,	186345106,186349016,186352288,186355215,186357680,186358756,186359983,186360923,186363147,186367573,186368175,186375400,186386786,186390503,	Q5SWX8	uc021pgg.1
uc021pgh.1	chr1	+	186344889	186390503	186348917	186375280	13	186344889,186348898,186352153,186355119,186357573,186358719,186359842,186360827,186367444,186368085,186375214,186386675,186388140,	186345106,186349016,186352288,186355215,186357680,186358756,186359983,186360923,186367573,186368175,186375400,186386786,186390503,	Q5SWX8-2	uc021pgh.1
uc021pgi.1	chr1	+	186344889	186390503	186348917	186375280	13	186344889,186348898,186352153,186357573,186358719,186359842,186360827,186363078,186367444,186368085,186375214,186386675,186388140,	186345106,186349016,186352288,186357680,186358756,186359983,186360923,186363147,186367573,186368175,186375400,186386786,186390503,	Q5SWX8-4	uc021pgi.1
uc021pgj.1	chr1	+	186348898	186390503	186348917	186388208	13	186348898,186352153,186355119,186357573,186358719,186359842,186360827,186363078,186367444,186368085,186375214,186386675,186388140,	186349016,186352288,186355215,186357680,186358756,186359983,186360923,186363147,186367573,186368176,186375400,186386786,186390503,	Q5SWX8	uc021pgj.1
uc021pgk.1	chr1	+	186348898	186390503	186348917	186388208	12	186348898,186352153,186355119,186357573,186358719,186359842,186360827,186367444,186368085,186375214,186386675,186388140,	186349016,186352288,186355215,186357680,186358756,186359983,186360923,186367573,186368176,186375400,186386786,186390503,	Q5SWX8-2	uc021pgk.1
uc021pgl.1	chr1	+	186348898	186390503	186348917	186388208	12	186348898,186352153,186357573,186358719,186359842,186360827,186363078,186367444,186368085,186375214,186386675,186388140,	186349016,186352288,186357680,186358756,186359983,186360923,186363147,186367573,186368176,186375400,186386786,186390503,	Q5SWX8-4	uc021pgl.1
uc001gry.3	chr1	+	186369703	186370587	186370177	186370312	1	186369703,	186370587,	Q9Y5M6	uc001gry.3
uc001grz.3	chr1	-	186412697	186417856	186413110	186415614	3	186412697,186415557,186417759,	186413638,186415709,186417856,	NP_072098	uc001grz.3
uc001gsa.4	chr1	-	186412697	186430240	186413110	186418591	4	186412697,186415557,186418530,186430190,	186413638,186415709,186418615,186430240,	P20941	uc001gsa.4
uc001gsb.3	chr1	-	186640943	186649559	186643484	186649422	10	186640943,186644380,186645029,186645598,186645964,186646780,186647392,186648189,186648453,186649370,	186643894,186644528,186645316,186645845,186646048,186646962,186647536,186648333,186648570,186649559,	P35354	uc001gsb.3
uc009wyo.3	chr1	-	186640943	186649559	186643484	186647500	10	186640943,186644380,186645029,186645598,186645964,186646780,186647392,186648189,186648453,186649370,	186643894,186644528,186645316,186645845,186646048,186646852,186647536,186648333,186648570,186649559,	P35354	uc009wyo.3
uc001gsc.3	chr1	+	186798031	186958113	186823486	186957640	18	186798031,186823417,186839566,186862142,186863229,186876096,186880379,186901894,186908139,186909111,186915768,186916000,186919788,186925233,186934540,186946724,186948446,186957508,	186798167,186823519,186839648,186862291,186863343,186876134,186880521,186902031,186908362,186909226,186915906,186916093,186919860,186925476,186934725,186946920,186948604,186958113,	NP_077734	uc001gsc.3
uc010pos.2	chr1	+	186798031	186958113	186823486	186957640	16	186798031,186823417,186839566,186862142,186863229,186901894,186908139,186909111,186915768,186916000,186919788,186925233,186934540,186946724,186948446,186957508,	186798167,186823519,186839648,186862291,186863343,186902031,186908362,186909226,186915906,186916093,186919860,186925476,186934725,186946920,186948604,186958113,	E7EU42	uc010pos.2
uc001gsd.3	chr1	+	187610357	187612988	187610518	187611008	3	187610357,187610507,187610749,	187610401,187610613,187612988,		uc001gsd.3
uc010pot.1	chr1	-	190066796	190444942	190067147	190423905	7	190066796,190129797,190195211,190203501,190233994,190423784,190444909,	190068264,190130020,190195448,190203607,190234185,190424070,190444942,	B7Z260	uc010pot.1
uc001gse.1	chr1	-	190066796	190446759	190067147	190424020	8	190066796,190129797,190195211,190203501,190233994,190250689,190423784,190446577,	190068264,190130020,190195448,190203607,190234185,190250880,190424070,190446759,	Q76B58	uc001gse.1
uc001gsf.3	chr1	+	190447389	190450524	190447389	190447389	3	190447389,190448211,190449474,	190447622,190448270,190450524,		uc001gsf.3
uc021pgm.2	chr1	+	190594019	190770788	190707582	190769025	5	190594019,190707567,190760643,190762635,190768930,	190594163,190707640,190760693,190762726,190770788,		uc021pgm.2
uc001gsg.3	chr1	+	192127591	192154945	192127767	192153684	5	192127591,192128349,192129507,192150421,192153426,	192127886,192128451,192129569,192150588,192154945,	Q9NS28	uc001gsg.3
uc001gsh.3	chr1	+	192286121	192336414	192312166	192335254	5	192286121,192312106,192316442,192321176,192335050,	192286235,192312177,192316519,192321343,192336414,	Q2M5E4	uc001gsh.3
uc010pou.1	chr1	+	192544856	192548085	192544922	192547581	4	192544856,192545414,192545903,192547351,	192545059,192545495,192545965,192548085,	Q08116-2	uc010pou.1
uc001gsi.1	chr1	+	192544856	192549159	192544922	192548452	5	192544856,192545414,192545903,192547351,192548266,	192545059,192545495,192545965,192547515,192549159,	Q08116	uc001gsi.1
uc001gsj.3	chr1	+	192605267	192629440	192613464	192628653	7	192605267,192606719,192607293,192613460,192617055,192627330,192628467,	192605447,192606790,192607333,192613529,192617117,192627497,192629440,	O14921	uc001gsj.3
uc001gsk.3	chr1	+	192605267	192629440	192613464	192628653	6	192605267,192606719,192613460,192617055,192627330,192628467,	192605447,192606790,192613529,192617117,192627497,192629440,	O14921	uc001gsk.3
uc001gsl.3	chr1	+	192778168	192781407	192778201	192780726	5	192778168,192779295,192779499,192780110,192780531,	192778311,192779397,192779561,192780277,192781407,	P41220	uc001gsl.3
uc021pgn.1	chr1	-	192844815	192845115	192844815	192844815	1	192844815,	192845115,		uc021pgn.1
uc001gsm.3	chr1	-	192981495	193028523	192985480	193028390	11	192981495,192990226,192992055,192992973,192997214,192998308,192998517,192998661,193018875,193020883,193028314,	192985525,192990325,192992169,192993076,192997278,192998439,192998579,192998787,193018981,193020947,193028523,	Q9Y5K5	uc001gsm.3
uc001gso.3	chr1	-	192981495	193028523	192985480	193028390	11	192981495,192990226,192992055,192992973,192997214,192998308,192998517,192998661,193018875,193020883,193028314,	192985525,192990325,192992166,192993076,192997278,192998439,192998579,192998787,193018981,193020947,193028523,	Q9Y5K5-3	uc001gso.3
uc001gsn.3	chr1	-	192981495	193028523	192981495	192981495	12	192981495,192989436,192990226,192992055,192992973,192997214,192998308,192998517,192998661,193018875,193020883,193028314,	192985525,192989586,192990325,192992169,192993076,192997278,192998439,192998579,192998787,193018981,193020947,193028523,		uc001gsn.3
uc010pov.2	chr1	-	192981495	193028523	192981495	192981495	7	192981495,192990226,192992055,192992973,193018875,193020883,193028314,	192985525,192990325,192992166,192993076,193018981,193020947,193028523,		uc010pov.2
uc001gsp.3	chr1	-	192987534	193028523	192989472	193028390	12	192987534,192989436,192990226,192992055,192992973,192997214,192998308,192998517,192998661,193018875,193020883,193028314,	192987950,192989511,192990325,192992166,192993076,192997278,192998439,192998579,192998787,193018981,193020947,193028523,	Q9Y5K5-4	uc001gsp.3
uc001gsq.3	chr1	-	192987534	193028523	192987941	193028390	11	192987534,192990226,192992055,192992973,192997214,192998308,192998517,192998661,193018875,193020883,193028314,	192987950,192990325,192992166,192993076,192997278,192998439,192998579,192998787,193018981,193020947,193028523,	Q9Y5K5-2	uc001gsq.3
uc010pow.1	chr1	-	192989016	193029237	192989577	192998579	11	192989016,192990226,192992055,192992973,192997214,192998308,192998517,192998661,193018875,193020883,193028762,	192989586,192990325,192992166,192993076,192997278,192998439,192998579,192998787,193018981,193020947,193029237,	B4DW59	uc010pow.1
uc010pox.2	chr1	-	192989436	193028523	192989577	192998579	10	192989436,192990226,192992055,192992973,192997214,192998308,192998517,192998661,193020883,193028314,	192989586,192990325,192992169,192993076,192997278,192998439,192998579,192998787,193020947,193028523,	B7Z9U9	uc010pox.2
uc021pgo.1	chr1	-	193026410	193026545	193026410	193026410	1	193026410,	193026545,		uc021pgo.1
uc001gsr.1	chr1	-	193027466	193029189	193028666	193029128	1	193027466,	193029189,	Q5LJB1	uc001gsr.1
uc001gss.3	chr1	+	193028551	193055115	193038184	193053861	9	193028551,193038163,193044949,193045630,193046042,193050493,193051315,193051691,193053708,	193028906,193038764,193045170,193045777,193046180,193050610,193051429,193051838,193055115,	P10155	uc001gss.3
uc001gsu.2	chr1	+	193028551	193055115	193045654	193053861	8	193028551,193044949,193045630,193046042,193050493,193051315,193051691,193053708,	193028906,193045170,193045777,193046180,193050610,193051429,193051838,193055115,	G5E9R9	uc001gsu.2
uc001gsv.2	chr1	+	193029003	193055115	193038184	193053861	9	193029003,193038163,193044949,193045630,193046042,193050493,193051315,193051691,193053708,	193029352,193038764,193045170,193045777,193046180,193050610,193051429,193051838,193055115,	P10155	uc001gsv.2
uc009wyp.3	chr1	+	193029003	193060906	193038184	193054132	11	193029003,193038163,193044949,193045630,193046042,193050493,193051315,193051691,193053708,193054118,193060780,	193029352,193038764,193045170,193045777,193046180,193050610,193051429,193051838,193053787,193054170,193060906,	Q5LJ98	uc009wyp.3
uc001gsw.3	chr1	+	193029003	193060906	193038184	193060815	10	193029003,193038163,193044949,193045630,193046042,193050493,193051315,193051691,193053708,193060780,	193029352,193038764,193045170,193045777,193046180,193050610,193051429,193051838,193053787,193060906,	Q5LJA0	uc001gsw.3
uc009wyq.3	chr1	+	193029003	193060906	193038184	193060801	10	193029003,193038163,193044949,193045630,193046042,193050493,193051315,193051691,193053708,193060780,	193029352,193038764,193045170,193045777,193046180,193050610,193051429,193051838,193053828,193060906,	Q5LJ99	uc009wyq.3
uc001gsx.2	chr1	+	193038145	193055115	193038184	193053861	8	193038145,193044949,193045630,193046042,193050493,193051315,193051691,193053708,	193038764,193045170,193045777,193046180,193050610,193051429,193051838,193055115,	P10155	uc001gsx.2
uc001gsy.3	chr1	+	193057300	193060904	193057300	193057300	1	193057300,	193060904,		uc001gsy.3
uc001gsz.2	chr1	-	193065594	193074608	193065754	193074512	4	193065594,193066713,193070270,193074393,	193065889,193066890,193070334,193074608,	Q9NS18	uc001gsz.2
uc021pgp.1	chr1	-	193065594	193075187	193065754	193070333	4	193065594,193066713,193070270,193074747,	193065889,193066890,193070334,193075187,	NP_001230328	uc021pgp.1
uc001gta.2	chr1	-	193065594	193075244	193065754	193074768	4	193065594,193066713,193070270,193074646,	193065889,193066890,193070334,193075244,	Q9NS18-2	uc001gta.2
uc001gtb.3	chr1	+	193091087	193223942	193091330	193219842	17	193091087,193094241,193099303,193104520,193104666,193107214,193110979,193116996,193119433,193121509,193172924,193181194,193181519,193202122,193205385,193218859,193219805,	193091461,193094347,193099373,193104583,193104719,193107303,193111196,193117095,193119512,193121574,193172982,193181230,193181607,193202284,193205486,193219001,193223942,	Q6P1J9	uc001gtb.3
uc021pgq.1	chr1	+	193105632	193105713	193105632	193105632	1	193105632,	193105713,		uc021pgq.1
uc001gtc.4	chr1	-	193147859	193155743	193149423	193150692	2	193147859,193155148,	193150812,193155743,	O43825	uc001gtc.4
uc021pgr.1	chr1	-	193149423	193150692	193149423	193150692	1	193149423,	193150692,	O43825	uc021pgr.1
uc009wyt.1	chr1	-	196194912	196436916	196194912	196194912	21	196194912,196205115,196227323,196249989,196251402,196254786,196274363,196285021,196286303,196300285,196302976,196309470,196311208,196342269,196367692,196392179,196394981,196397234,196398706,196434422,196436832,	196197465,196205200,196227624,196250118,196251486,196254888,196274475,196285156,196286399,196300391,196303190,196309700,196311358,196342378,196367801,196392243,196395118,196397399,196398887,196434517,196436916,		uc009wyt.1
uc001gtd.1	chr1	-	196194912	196577499	196197353	196577439	28	196194912,196205115,196227323,196249989,196251402,196254786,196274363,196285021,196288613,196295846,196300285,196302976,196309470,196311208,196342269,196367692,196392179,196394981,196397234,196398706,196434422,196436832,196438123,196448308,196451460,196458967,196461391,196577344,	196197465,196205200,196227624,196250118,196251486,196254888,196274475,196285156,196288685,196296019,196300391,196303190,196309700,196311358,196342378,196367801,196392243,196395118,196397399,196398887,196434517,196436916,196438198,196448368,196451509,196459067,196461471,196577499,	Q6UVM3	uc001gtd.1
uc001gte.1	chr1	-	196194912	196577499	196197353	196577439	27	196194912,196205115,196227323,196242597,196249989,196251402,196254786,196274363,196285021,196295846,196300285,196302976,196309470,196342269,196367692,196392179,196394981,196397234,196398706,196434422,196436832,196438123,196448308,196451460,196458967,196461391,196577344,	196197465,196205200,196227624,196242618,196250118,196251486,196254888,196274475,196285156,196296019,196300391,196303190,196309700,196342378,196367801,196392243,196395118,196397399,196398887,196434517,196436916,196438198,196448368,196451509,196459067,196461471,196577499,	Q6UVM3-3	uc001gte.1
uc001gtf.1	chr1	-	196194912	196577499	196197353	196577439	27	196194912,196205115,196227323,196249989,196251402,196254786,196274363,196285021,196295846,196300285,196302976,196309470,196311208,196342269,196367692,196392179,196394981,196397234,196398706,196434422,196436832,196438123,196448308,196451460,196458967,196461391,196577344,	196197465,196205200,196227624,196250118,196251486,196254888,196274475,196285156,196296019,196300391,196303190,196309700,196311358,196342378,196367801,196392243,196395118,196397399,196398887,196434517,196436916,196438198,196448368,196451509,196459067,196461471,196577499,	Q6UVM3-2	uc001gtf.1
uc001gtg.1	chr1	-	196194912	196577499	196194912	196194912	24	196194912,196205115,196227323,196228716,196242597,196249989,196251402,196254786,196285021,196295846,196300285,196302976,196309470,196311208,196342269,196367692,196434422,196436832,196438123,196448308,196451460,196458967,196461391,196577344,	196197465,196205200,196227624,196228754,196242618,196250118,196251486,196254888,196285151,196296019,196300391,196303190,196309700,196311358,196342378,196367801,196434517,196436916,196438198,196448368,196451509,196459067,196461471,196577499,		uc001gtg.1
uc001gth.1	chr1	-	196227218	196311379	196227270	196311324	12	196227218,196242597,196249989,196251402,196254786,196274363,196285021,196295846,196300285,196302976,196309470,196311208,	196227624,196242618,196250118,196251486,196254888,196274475,196285156,196296019,196300391,196303190,196309700,196311379,	Q6UVM3-4	uc001gth.1
uc009wyu.3	chr1	-	196249673	196577499	196249977	196577439	24	196249673,196251402,196254786,196274363,196285021,196295846,196300285,196302976,196309470,196311208,196342269,196367692,196392179,196394981,196397234,196398706,196434422,196436832,196438123,196448308,196451460,196458967,196461391,196577344,	196250118,196251486,196254888,196274475,196285156,196296019,196300391,196303190,196309700,196311358,196342378,196367801,196392243,196395118,196397399,196398887,196434517,196436916,196438198,196448368,196451509,196459067,196461471,196577499,	Q6UVM3-2	uc009wyu.3
uc009wyv.1	chr1	-	196342269	196577499	196342271	196577439	13	196342269,196367692,196392179,196394981,196397234,196398706,196434422,196436832,196448308,196451460,196458967,196461391,196577344,	196342378,196367801,196392243,196395118,196397399,196398887,196434517,196436916,196448368,196451509,196459067,196461471,196577499,	Q6ZS12	uc009wyv.1
uc021pgs.1	chr1	-	196551542	196551611	196551542	196551542	1	196551542,	196551611,		uc021pgs.1
uc001gti.4	chr1	+	196621007	196670695	196621247	196670461	10	196621007,196642107,196642986,196645118,196646605,196648752,196654193,196658549,196659192,196670447,	196621305,196642293,196643092,196645195,196646797,196648923,196654367,196658744,196659369,196670695,	F8WDX4	uc001gti.4
uc009wyw.3	chr1	+	196621007	196670695	196621247	196670461	10	196621007,196642107,196642986,196645118,196646605,196648752,196654193,196658624,196659192,196670447,	196621305,196642293,196643092,196645195,196646797,196648923,196654367,196658744,196659369,196670695,	F8WDX4	uc009wyw.3
uc009wyx.3	chr1	+	196621007	196670695	196621247	196670461	9	196621007,196642107,196642986,196645118,196648752,196654193,196658549,196659192,196670447,	196621305,196642293,196643092,196645195,196648923,196654367,196658744,196659369,196670695,	Q5TFM2	uc009wyx.3
uc001gtj.4	chr1	+	196621007	196716634	196621247	196716443	22	196621007,196642107,196642986,196645118,196646605,196648752,196654193,196658549,196659192,196682864,196684722,196694250,196695599,196695890,196697475,196705953,196706604,196709748,196711004,196712581,196714946,196716240,	196621305,196642293,196643092,196645195,196646797,196648923,196654367,196658744,196659369,196683047,196684899,196694427,196695782,196696070,196697652,196706136,196706790,196709922,196711181,196712758,196715129,196716634,	NP_000177	uc001gtj.4
uc021pgt.1	chr1	+	196659181	196887843	196659326	196887536	4	196659181,196881869,196884085,196887339,	196659369,196882052,196884268,196887843,	Q02985	uc021pgt.1
uc001gtk.3	chr1	+	196743929	196759152	196744016	196757960	5	196743929,196748291,196748926,196757345,196757874,	196744074,196748486,196749103,196757528,196759152,	Q6NSD3	uc001gtk.3
uc001gtl.3	chr1	+	196743929	196763203	196744016	196762643	6	196743929,196748291,196748926,196757345,196759174,196762446,	196744074,196748486,196749103,196757528,196759357,196763203,	Q02985	uc001gtl.3
uc010poy.2	chr1	+	196743929	196763203	196744016	196762643	5	196743929,196748291,196748926,196759174,196762446,	196744074,196748486,196749103,196759357,196763203,	Q02985-2	uc010poy.2
uc001gtm.3	chr1	+	196748291	196801319	196748344	196801129	4	196748291,196797199,196799629,196800926,	196748486,196797376,196799812,196801319,	Q03591	uc001gtm.3
uc001gtn.3	chr1	+	196788860	196801319	196788974	196801129	6	196788860,196794606,196795958,196797199,196799629,196800926,	196789032,196794801,196796135,196797376,196799812,196801319,	Q03591	uc001gtn.3
uc009wyy.3	chr1	+	196857143	196887843	196857280	196887536	10	196857143,196871550,196874237,196875990,196876445,196879410,196881869,196883624,196884085,196887339,	196857338,196871745,196874420,196876167,196876628,196879608,196882052,196883801,196884268,196887843,	C9J7J7	uc009wyy.3
uc001gtp.3	chr1	+	196857143	196887843	196857280	196887536	10	196857143,196871547,196874237,196875990,196876445,196879410,196881869,196883624,196884085,196887339,	196857338,196871745,196874420,196876167,196876628,196879608,196882052,196883801,196884268,196887843,	NP_001188479	uc001gtp.3
uc001gto.3	chr1	+	196857143	196887843	196857280	196887536	6	196857143,196871547,196881869,196883624,196884085,196887339,	196857338,196871745,196882052,196883801,196884268,196887843,	Q92496	uc001gto.3
uc001gtq.1	chr1	+	196912933	196928356	196913010	196928210	5	196912933,196918584,196919981,196927020,196928010,	196913068,196918779,196920158,196927203,196928356,	P36980	uc001gtq.1
uc001gtr.1	chr1	+	196912933	196928356	196913010	196928210	3	196912933,196927020,196928010,	196913068,196927203,196928356,		uc001gtr.1
uc001gts.4	chr1	+	196946666	196978803	196946794	196977813	10	196946666,196952014,196953090,196963209,196964846,196965151,196967257,196971611,196973790,196977616,	196946852,196952209,196953267,196963386,196965029,196965331,196967434,196971794,196973973,196978803,	Q9BXR6	uc001gts.4
uc001gtt.1	chr1	-	197008320	197036397	197008507	197036353	12	197008320,197009651,197019826,197021763,197024844,197026142,197026415,197029495,197030028,197030913,197031986,197036289,	197008541,197009865,197020009,197021964,197025027,197026328,197026595,197029672,197030205,197031099,197032187,197036397,	P05160	uc001gtt.1
uc001gtu.3	chr1	-	197053256	197115824	197053453	197115567	28	197053256,197055932,197057385,197059059,197059325,197059979,197061036,197062181,197063213,197065127,197069560,197086918,197091044,197091288,197091517,197093239,197093999,197094175,197097619,197098316,197099044,197101414,197102479,197104225,197108896,197111460,197113086,197115270,	197053556,197056102,197057562,197059214,197059518,197060171,197061186,197062391,197063310,197065294,197074315,197087113,197091173,197091431,197091725,197093461,197094085,197094321,197097795,197098447,197099186,197101482,197102725,197104372,197109001,197112940,197113230,197115824,	Q8IZT6	uc001gtu.3
uc001gtv.3	chr1	-	197053256	197115824	197053453	197115567	27	197053256,197055932,197057385,197059059,197059325,197059979,197061036,197062181,197063213,197065127,197086918,197091044,197091288,197091517,197093239,197093999,197094175,197097619,197098316,197099044,197101414,197102479,197104225,197108896,197111460,197113086,197115270,	197053556,197056102,197057562,197059214,197059518,197060171,197061186,197062391,197063310,197065294,197087113,197091173,197091431,197091725,197093461,197094085,197094321,197097795,197098447,197099186,197101482,197102725,197104372,197109001,197112940,197113230,197115824,	Q8IZT6-2	uc001gtv.3
uc001gtw.4	chr1	-	197057247	197115824	197057334	197113112	12	197057247,197059059,197059325,197059979,197061036,197062181,197063213,197065127,197069560,197112820,197113086,197115270,	197057562,197059214,197059518,197060171,197061186,197062391,197063310,197065294,197071778,197112940,197113230,197115824,	Q4G1H0	uc001gtw.4
uc001gtx.1	chr1	-	197122813	197169672	197128488	197169603	10	197122813,197141289,197144139,197145693,197147546,197150117,197157421,197159891,197160821,197168483,	197129144,197141378,197144245,197145800,197147642,197150247,197157569,197159961,197161029,197169672,	Q5SVQ8	uc001gtx.1
uc009wyz.1	chr1	-	197122813	197169672	197122813	197122813	11	197122813,197141289,197144139,197145060,197145693,197147546,197150117,197157421,197159891,197160821,197168483,	197129144,197141378,197144245,197145144,197145800,197147642,197150247,197157569,197159961,197161029,197169672,		uc009wyz.1
uc010poz.2	chr1	+	197170591	197447585	197297688	197447009	15	197170591,197271569,197273500,197297551,197313410,197316469,197325960,197390129,197396583,197398103,197398578,197403835,197407676,197411295,197446793,	197170718,197271601,197273543,197298133,197313606,197316609,197326143,197391086,197397131,197398238,197398744,197404742,197407805,197411422,197447585,	F5H0L2	uc010poz.2
uc001gty.2	chr1	+	197237333	197327258	197237542	197326223	5	197237333,197297551,197313410,197316469,197325960,	197237612,197298133,197313606,197316609,197327258,	Q59H36	uc001gty.2
uc010ppa.2	chr1	+	197237333	197447585	197237333	197237333	13	197237333,197297551,197313410,197316469,197325960,197390129,197390879,197396583,197398578,197403835,197407676,197411295,197446793,	197237612,197298133,197313606,197316609,197326143,197390671,197391086,197397131,197398744,197404742,197407805,197411422,197447585,		uc010ppa.2
uc001gtz.3	chr1	+	197237333	197447585	197237542	197447009	12	197237333,197297551,197313410,197316469,197325960,197390129,197396583,197398578,197403835,197407676,197411295,197446793,	197237612,197298133,197313606,197316609,197326143,197391086,197397131,197398744,197404742,197407805,197411422,197447585,	P82279	uc001gtz.3
uc009wza.3	chr1	+	197237333	197447585	197237542	197447009	10	197237333,197297551,197325960,197390129,197396583,197398578,197403835,197407676,197411295,197446793,	197237612,197298133,197326143,197391086,197397131,197398744,197404742,197407805,197411422,197447585,	P82279-3	uc009wza.3
uc010ppb.2	chr1	+	197237333	197447585	197237542	197447009	10	197237333,197297551,197313410,197316469,197325960,197390129,197404729,197407676,197411295,197446793,	197237612,197298133,197313606,197316609,197326143,197391086,197404742,197407805,197411422,197447585,	B7Z5T2	uc010ppb.2
uc010ppc.1	chr1	+	197302330	197397131	197302330	197302330	7	197302330,197313410,197316469,197325960,197390129,197390879,197396583,	197302474,197313606,197316609,197326143,197390671,197391086,197397131,		uc010ppc.1
uc010ppd.2	chr1	+	197329443	197447585	197390515	197447009	8	197329443,197390129,197396583,197398578,197403835,197407676,197411295,197446793,	197329609,197391086,197397131,197398744,197404742,197407805,197411422,197447585,	P82279	uc010ppd.2
uc001gub.1	chr1	+	197382958	197413949	197383012	197407809	6	197382958,197390129,197396583,197398578,197403835,197407676,	197383130,197391086,197397131,197398744,197404742,197413949,	P82279-4	uc001gub.1
uc021pgu.1	chr1	-	197473878	197744623	197479589	197744285	23	197473878,197480857,197482000,197509093,197510088,197515051,197515862,197522151,197552281,197564337,197576202,197581060,197586788,197611840,197614819,197616184,197621364,197627429,197641166,197643249,197684160,197741997,197744268,	197480102,197481074,197482083,197509201,197510145,197515120,197515903,197522242,197552383,197564463,197576304,197581106,197586889,197611951,197614873,197616244,197621445,197627499,197641286,197643299,197684204,197742062,197744623,	Q6P3S1-5	uc021pgu.1
uc010ppf.2	chr1	-	197473878	197744623	197473878	197473878	20	197473878,197480857,197482000,197509093,197510088,197515051,197515862,197564337,197576202,197581060,197586788,197611840,197614819,197621364,197627429,197641166,197643249,197684160,197741997,197744268,	197480102,197481074,197482083,197509201,197510145,197515120,197515903,197564463,197576304,197581106,197586889,197611951,197614873,197621445,197627499,197641286,197643299,197684204,197742062,197744623,		uc010ppf.2
uc001guf.3	chr1	-	197521384	197744623	197522110	197744285	16	197521384,197552281,197564337,197576202,197581060,197586788,197611840,197614819,197616184,197621364,197627429,197641166,197643249,197684160,197741997,197744268,	197522242,197552383,197564463,197576304,197581106,197586889,197611951,197614873,197616244,197621445,197627499,197641286,197643299,197684204,197742062,197744623,	Q6P3S1	uc001guf.3
uc001gue.3	chr1	-	197521384	197744623	197522110	197704767	16	197521384,197552281,197564337,197576202,197581060,197586788,197611840,197614819,197621364,197627429,197641166,197643249,197684160,197704715,197741997,197744268,	197522242,197552383,197564463,197576304,197581106,197586889,197611951,197614873,197621445,197627499,197641286,197643299,197684204,197704926,197742062,197744623,	Q6P3S1-4	uc001gue.3
uc001gug.4	chr1	-	197574627	197627499	197576175	197611909	7	197574627,197581060,197586788,197611840,197614819,197621364,197627429,	197576304,197581106,197586889,197611951,197614873,197621445,197627499,		uc001gug.4
uc021pgv.1	chr1	-	197703138	197744623	197704777	197744285	3	197703138,197741997,197744268,	197704926,197742062,197744623,	NP_001182145	uc021pgv.1
uc001guh.3	chr1	+	197871681	197876497	197871779	197876350	3	197871681,197874925,197876278,	197872043,197875027,197876497,	Q5VUE5	uc001guh.3
uc009wzc.1	chr1	+	197881634	197887127	197881634	197881634	3	197881634,197882144,197887008,	197881689,197882250,197887127,		uc009wzc.1
uc001gui.1	chr1	+	197881634	197899273	197881661	197898389	6	197881634,197887008,197889101,197890433,197896720,197898131,	197881689,197887127,197889304,197890789,197896923,197899273,	Q9NQ69-2	uc001gui.1
uc001guk.1	chr1	+	197886516	197899273	197886953	197898389	5	197886516,197889101,197890433,197896720,197898131,	197887127,197889304,197890789,197896923,197899273,	Q9NQ69	uc001guk.1
uc021pgw.1	chr1	+	197896720	197901715	197896720	197896720	2	197896720,197901048,	197896923,197901715,		uc021pgw.1
uc001gun.4	chr1	+	198126107	198291548	198201710	198288652	10	198126107,198201682,198222169,198231704,198233254,198247090,198248083,198262074,198266256,198288541,	198126406,198201767,198222310,198231767,198233365,198247199,198248191,198262169,198266370,198291548,	Q8TDX7	uc001gun.4
uc021pgx.1	chr1	+	198126127	198291548	198201710	198288652	10	198126127,198201682,198222169,198231704,198233254,198247090,198248083,198262074,198266256,198288541,	198126226,198201767,198222310,198231767,198233365,198247199,198248191,198262169,198266370,198291548,	Q8TDX7	uc021pgx.1
uc009wzd.3	chr1	-	198492351	198509815	198492520	198509780	4	198492351,198498210,198505808,198509698,	198492694,198498311,198505826,198509815,	Q96LB4-4	uc009wzd.3
uc001guo.3	chr1	-	198492351	198510075	198498259	198509780	5	198492351,198498210,198505808,198509698,198510004,	198492694,198498311,198505854,198509815,198510075,	Q96LB4-3	uc001guo.3
uc001gup.3	chr1	-	198492351	198510075	198492520	198509780	4	198492351,198498210,198509698,198510004,	198492694,198498311,198509815,198510075,	Q96LB4	uc001gup.3
uc031prk.1	chr1	+	198608097	198664300	198608398	198663310	4	198608097,198608355,198661475,198663146,	198608267,198608471,198661502,198664300,	Q5T9M3	uc031prk.1
uc009wze.2	chr1	+	198608097	198673044	198608398	198672551	5	198608097,198608355,198661475,198668692,198672426,	198608267,198608471,198661502,198668833,198673044,	Q5T9M4	uc009wze.2
uc009wzf.2	chr1	+	198608097	198701685	198608398	198701685	18	198608097,198608355,198661475,198668692,198672426,198673600,198675862,198677261,198678815,198682081,198685810,198687222,198691544,198697468,198698265,198700745,198701428,198701608,	198608267,198608471,198661502,198668833,198672501,198673627,198676081,198677390,198678953,198682201,198685969,198687431,198691605,198697577,198698300,198700855,198701519,198701685,	E9PKH0	uc009wzf.2
uc021pgy.2	chr1	+	198608097	198704381	198608398	198704381	22	198608097,198608355,198661475,198665840,198668692,198672426,198673600,198675862,198677261,198678815,198682081,198685810,198687222,198691544,198697468,198698265,198700745,198701428,198701608,198703324,198703456,198704255,	198608267,198608471,198661502,198666038,198668833,198672501,198673627,198676081,198677390,198678953,198682201,198685969,198687431,198691605,198697577,198698300,198700855,198701519,198701685,198703361,198703554,198704381,	B1ALS1	uc021pgy.2
uc010ppg.2	chr1	+	198608097	198704381	198608398	198704381	22	198608097,198608355,198661475,198668692,198671515,198672426,198673600,198675862,198677261,198678815,198682081,198685810,198687222,198691544,198697468,198698265,198700745,198701428,198701608,198703324,198703456,198704255,	198608267,198608471,198661502,198668833,198671659,198672501,198673627,198676081,198677390,198678953,198682201,198685969,198687431,198691605,198697577,198698300,198700855,198701519,198701685,198703361,198703554,198704381,	E9PMF8	uc010ppg.2
uc001gur.2	chr1	+	198608097	198726605	198608398	198725310	33	198608097,198608355,198661475,198665840,198668692,198671515,198672426,198673600,198675862,198677261,198678815,198682081,198685810,198687222,198691544,198697468,198698265,198700745,198701428,198701608,198703324,198703456,198704255,198710997,198711360,198713182,198717237,198718544,198719620,198721377,198721722,198723397,198725034,	198608267,198608471,198661502,198666038,198668833,198671659,198672501,198673627,198676081,198677390,198678953,198682201,198685969,198687431,198691605,198697577,198698300,198700855,198701519,198701685,198703361,198703554,198704381,198711155,198711496,198713332,198717328,198718678,198719755,198721500,198721901,198723533,198726605,	B1ALS2	uc001gur.2
uc001gut.2	chr1	+	198608097	198726605	198608398	198725310	30	198608097,198608355,198661475,198672426,198673600,198675862,198677261,198678815,198682081,198685810,198687222,198691544,198697468,198698265,198700745,198701428,198701608,198703324,198703456,198704255,198710997,198711360,198713182,198717237,198718544,198719620,198721377,198721722,198723397,198725034,	198608267,198608471,198661502,198672501,198673627,198676081,198677390,198678953,198682201,198685969,198687431,198691605,198697577,198698300,198700855,198701519,198701685,198703361,198703554,198704381,198711155,198711496,198713332,198717328,198718678,198719755,198721500,198721901,198723533,198726605,	B1ALS3	uc001gut.2
uc001guu.1	chr1	+	198608355	198672501	198608398	198672500	7	198608355,198661475,198663146,198665840,198668692,198671515,198672426,	198608471,198661502,198663269,198666038,198668833,198671659,198672501,	Q6Q1P2	uc001guu.1
uc001guv.1	chr1	+	198608417	198672501	198608417	198608417	5	198608417,198661475,198668692,198671515,198672426,	198608464,198661502,198668833,198671659,198672501,		uc001guv.1
uc001guw.1	chr1	+	198608417	198672501	198608417	198608417	4	198608417,198661475,198668692,198672426,	198608464,198661502,198668833,198672501,		uc001guw.1
uc021pgz.1	chr1	-	198777131	198906558	198777131	198777131	3	198777131,198869539,198906354,	198777372,198869698,198906558,		uc021pgz.1
uc001gux.1	chr1	-	198828001	198828111	198828001	198828001	1	198828001,	198828111,		uc001gux.1
uc001guy.3	chr1	-	198828172	198828282	198828172	198828172	1	198828172,	198828282,		uc001guy.3
uc001gva.4	chr1	-	198975168	198990166	198975168	198975168	3	198975168,198977522,198989946,	198976558,198977697,198990166,		uc001gva.4
uc009wzg.2	chr1	+	199996729	200008923	199996729	199996729	3	199996729,200007828,200008785,	199997039,200007900,200008923,		uc009wzg.2
uc001gvb.4	chr1	+	199996729	200146550	199996975	200143338	8	199996729,200008785,200012901,200014570,200017299,200080329,200089935,200143090,	199997039,200008923,200013020,200014712,200017946,200080449,200090083,200146550,	O00482	uc001gvb.4
uc001gvc.4	chr1	+	199996729	200146550	199996975	200143338	7	199996729,200012901,200014570,200017299,200080329,200089935,200143090,	199997039,200013020,200014712,200017946,200080449,200090083,200146550,	F1D8R9	uc001gvc.4
uc009wzh.3	chr1	+	200008657	200146550	200008841	200143338	7	200008657,200012901,200014570,200017299,200080329,200089935,200143090,	200008923,200013020,200014712,200017946,200080449,200090083,200146550,	O00482	uc009wzh.3
uc010pph.3	chr1	+	200011952	200146550	200012915	200143338	7	200011952,200012901,200014570,200017299,200080329,200089935,200143090,	200012093,200013020,200014712,200017946,200080449,200090083,200146550,	NP_001263393	uc010pph.3
uc021pha.1	chr1	+	200023188	200023293	200023188	200023188	1	200023188,	200023293,		uc021pha.1
uc001gvd.1	chr1	-	200311671	200342920	200311671	200311671	5	200311671,200337792,200340173,200342220,200342774,	200312538,200337999,200340293,200342297,200342920,		uc001gvd.1
uc001gve.3	chr1	-	200375419	200379166	200376145	200378833	2	200375419,200379073,	200378847,200379166,	Q9Y2X9	uc001gve.3
uc001gvf.1	chr1	-	200375838	200379166	200376145	200378833	2	200375838,200379073,	200378851,200379166,	Q9Y2X9	uc001gvf.1
uc001gvg.1	chr1	-	200375857	200379166	200376145	200378833	3	200375857,200378688,200379073,	200378580,200378851,200379166,	A6NF48	uc001gvg.1
uc021phb.1	chr1	-	200376145	200378833	200376145	200378833	1	200376145,	200378833,	Q9Y2X9	uc021phb.1
uc010ppi.1	chr1	+	200380927	200444641	200380927	200380927	2	200380927,200443036,	200381090,200444641,		uc010ppi.1
uc010ppj.1	chr1	-	200520624	200587966	200522515	200578038	28	200520624,200523595,200524507,200528457,200529849,200534196,200534572,200539038,200544718,200549381,200550328,200555228,200558344,200559252,200561207,200562794,200567364,200569177,200569483,200571023,200572353,200572966,200574410,200574991,200575873,200577957,200584482,200586739,	200522895,200523734,200524582,200528580,200530008,200534381,200534797,200539133,200544819,200549511,200550422,200555355,200558497,200559400,200561368,200562897,200567549,200569241,200569631,200571196,200572469,200573083,200574518,200575022,200575926,200578056,200584737,200587966,	Q15058	uc010ppj.1
uc010ppk.1	chr1	-	200520624	200589862	200522515	200587851	30	200520624,200523595,200524507,200528457,200529849,200534196,200534572,200539038,200544718,200549381,200550328,200555228,200558344,200559252,200561207,200562794,200567364,200569177,200569483,200571023,200572353,200572966,200574410,200574991,200575873,200577957,200583445,200584482,200586739,200589538,	200522895,200523734,200524582,200528580,200530008,200534381,200534797,200539133,200544819,200549511,200550422,200555355,200558497,200559400,200561368,200562897,200567549,200569241,200569631,200571196,200572469,200573083,200574518,200575022,200575926,200578056,200583533,200584737,200587966,200589862,	Q15058	uc010ppk.1
uc010ppl.1	chr1	-	200610118	200639126	200610276	200635868	8	200610118,200617566,200618201,200619552,200628154,200633046,200635064,200638894,	200610384,200617695,200618354,200619804,200628244,200633214,200635879,200639126,	B7Z5N6	uc010ppl.1
uc009wzk.3	chr1	-	200613164	200639126	200613381	200635868	8	200613164,200617566,200618201,200619552,200628154,200633046,200635064,200638894,	200613645,200617695,200618354,200619804,200628244,200633214,200635879,200639126,	Q5T1V6	uc009wzk.3
uc001gvk.3	chr1	+	200708685	200829831	200708955	200827187	17	200708685,200729966,200776503,200784688,200801327,200801833,200811121,200813909,200816337,200816767,200817159,200821668,200822402,200823944,200825137,200826433,200826881,	200709094,200730226,200776665,200784772,200801469,200801973,200811215,200813997,200816420,200816837,200819362,200821805,200822623,200824017,200825253,200826552,200829831,	Q08AD1-3	uc001gvk.3
uc001gvl.3	chr1	+	200708685	200829831	200708955	200827187	18	200708685,200729966,200776503,200784688,200797700,200801327,200801833,200811121,200813909,200816337,200816767,200817159,200821668,200822402,200823944,200825137,200826433,200826881,	200709094,200730226,200776665,200784772,200797733,200801469,200801973,200811215,200813997,200816420,200816837,200819362,200821805,200822623,200824017,200825253,200826552,200829831,	Q08AD1	uc001gvl.3
uc001gvm.3	chr1	+	200708685	200829831	200708955	200827187	17	200708685,200729966,200776503,200784688,200801327,200801833,200811121,200813909,200816385,200816767,200817159,200821668,200822402,200823944,200825137,200826433,200826881,	200709094,200730226,200776665,200784772,200801469,200801973,200811215,200813997,200816420,200816837,200819362,200821805,200822623,200824017,200825253,200826552,200829831,	Q08AD1-2	uc001gvm.3
uc001gvn.2	chr1	+	200842082	200843306	200842165	200843251	1	200842082,	200843306,	O00155	uc001gvn.2
uc001gvo.4	chr1	+	200860626	200884864	200860626	200882757	10	200860626,200867434,200868600,200869231,200870064,200876961,200877857,200878351,200880580,200882664,	200860829,200867583,200868725,200869348,200870287,200877015,200878068,200878525,200881265,200884864,	NP_060735	uc001gvo.4
uc010ppm.2	chr1	+	200863948	200884864	200867528	200882757	10	200863948,200867434,200868600,200869231,200870064,200876961,200877857,200878351,200880580,200882664,	200864215,200867583,200868725,200869348,200870287,200877015,200878068,200878525,200881265,200884864,	NP_001136041	uc010ppm.2
uc001gvp.1	chr1	+	200898071	200935796	200898071	200898071	16	200898071,200899017,200901396,200906307,200917219,200917824,200918651,200918886,200926426,200926834,200927150,200927956,200929459,200934158,200934837,200935512,	200898192,200899106,200901546,200906459,200917364,200918000,200918789,200919002,200926567,200926954,200927327,200928166,200929561,200934261,200934897,200935796,		uc001gvp.1
uc001gvs.2	chr1	-	200938513	200992828	200943222	200992511	35	200938513,200943841,200944626,200945903,200946339,200948662,200950087,200952183,200953986,200955971,200956123,200957423,200957620,200957893,200959069,200959265,200959703,200960044,200960784,200961409,200965323,200967511,200968476,200969010,200969517,200969844,200971288,200972713,200973467,200973893,200974435,200974672,200977896,200978393,200992470,	200943322,200944041,200944797,200946021,200946504,200948843,200950224,200952222,200954100,200956046,200956329,200957481,200957672,200958059,200959171,200959460,200959851,200960277,200960853,200961517,200965523,200967703,200968594,200969092,200969736,200969908,200971478,200972909,200973583,200974061,200974570,200974822,200978079,200978616,200992828,	O75037	uc001gvs.2
uc009wzl.2	chr1	-	200938513	200992828	200942648	200992511	35	200938513,200943841,200944626,200945903,200946339,200948662,200950087,200952183,200953986,200955971,200956123,200957423,200957620,200957893,200959069,200959265,200959703,200960044,200960784,200961409,200965323,200967511,200968476,200969010,200969517,200969844,200971288,200972713,200973467,200973893,200974435,200974672,200977896,200978393,200992470,	200942706,200944041,200944797,200946021,200946504,200948843,200950224,200952222,200954100,200956046,200956329,200957481,200957672,200958059,200959171,200959460,200959851,200960277,200960853,200961517,200965523,200967703,200968594,200969092,200969736,200969908,200971478,200972909,200973583,200974061,200974570,200974822,200978079,200978616,200992828,	B2RP62	uc009wzl.2
uc001gvr.2	chr1	-	200938513	200992828	200943222	200992511	34	200938513,200943841,200944626,200945903,200946339,200948662,200950087,200953986,200955971,200956123,200957423,200957620,200957893,200959069,200959265,200959703,200960044,200960784,200961409,200965323,200967511,200968476,200969010,200969517,200969844,200971288,200972713,200973467,200973893,200974435,200974672,200977896,200978393,200992470,	200943322,200944041,200944797,200946021,200946504,200948843,200950224,200954100,200956046,200956329,200957481,200957672,200958059,200959171,200959460,200959851,200960277,200960853,200961517,200965523,200967703,200968594,200969092,200969736,200969908,200971478,200972909,200973583,200974061,200974570,200974822,200978079,200978616,200992828,	O75037-2	uc001gvr.2
uc010ppn.2	chr1	-	200938513	200992828	200942648	200992511	34	200938513,200943841,200944626,200945903,200946339,200948662,200950087,200953986,200955971,200956123,200957423,200957620,200957893,200959069,200959265,200959703,200960044,200960784,200961409,200965323,200967511,200968476,200969010,200969517,200969844,200971288,200972713,200973467,200973893,200974435,200974672,200977896,200978393,200992470,	200942706,200944041,200944797,200946021,200946504,200948843,200950224,200954100,200956046,200956329,200957481,200957672,200958059,200959171,200959460,200959851,200960277,200960853,200961517,200965523,200967703,200968594,200969092,200969736,200969908,200971478,200972909,200973583,200974061,200974570,200974822,200978079,200978616,200992828,	B7ZMI0	uc010ppn.2
uc001gvt.1	chr1	-	200970534	200974822	200972668	200974516	5	200970534,200973467,200973668,200974435,200974672,	200972909,200973583,200974061,200974570,200974822,		uc001gvt.1
uc001gvu.3	chr1	+	200993076	200997920	200993076	200993076	2	200993076,200994549,	200993204,200997920,		uc001gvu.3
uc001gvv.3	chr1	-	201008639	201081694	201008958	201081467	44	201008639,201009358,201009749,201010631,201012408,201013455,201016242,201016652,201017709,201018130,201019516,201020111,201021684,201022336,201022586,201023632,201027535,201028316,201029785,201030394,201031071,201031589,201034965,201035356,201036014,201038264,201038599,201039399,201041882,201042676,201043633,201044622,201046047,201047006,201052289,201054077,201054563,201056953,201058385,201060767,201061099,201063009,201079291,201081315,	201009210,201009502,201009841,201010717,201012659,201013584,201016367,201016754,201017812,201018227,201019644,201020271,201021776,201022402,201022715,201023689,201027619,201028427,201029944,201030596,201031218,201031642,201035073,201035444,201036121,201038324,201038729,201039532,201041952,201042770,201043748,201044743,201046255,201047232,201052450,201054159,201054709,201057057,201058591,201060920,201061242,201063149,201079397,201081694,	Q13698	uc001gvv.3
uc031prl.1	chr1	-	201083080	201084500	201083879	201084500	1	201083080,	201084500,	NP_001257530	uc031prl.1
uc001gvx.3	chr1	-	201103899	201123568	201104790	201123051	5	201103899,201112947,201115867,201120888,201122985,	201104943,201113079,201115976,201120980,201123568,	Q9P0T7	uc001gvx.3
uc001gvy.3	chr1	-	201103899	201123632	201104790	201123051	6	201103899,201112947,201115867,201120888,201122985,201123572,	201104943,201113079,201115976,201120980,201123087,201123632,	Q9P0T7	uc001gvy.3
uc010ppo.2	chr1	-	201103899	201123632	201104790	201123051	6	201103899,201112947,201115867,201120888,201122910,201123572,	201104943,201113079,201115976,201120980,201123087,201123632,	B4E1H4	uc010ppo.2
uc001gvz.3	chr1	-	201103899	201123632	201104790	201123051	6	201103899,201112947,201115867,201120888,201122976,201123572,	201104943,201113079,201115976,201120980,201123087,201123632,	B1ALM5	uc001gvz.3
uc001gwa.3	chr1	-	201103899	201140702	201104790	201123051	6	201103899,201112947,201115867,201120888,201122985,201140617,	201104943,201113079,201115976,201120980,201123087,201140702,	Q9P0T7	uc001gwa.3
uc010ppp.1	chr1	-	201115101	201123632	201115741	201123051	4	201115101,201120888,201122985,201123572,	201115976,201120980,201123087,201123632,	B4DJZ4	uc010ppp.1
uc001gwc.3	chr1	+	201159952	201198080	201162421	201197527	24	201159952,201162374,201163281,201164966,201166345,201168461,201168736,201169364,201170846,201172865,201174209,201175210,201183304,201184140,201184666,201185581,201186414,201187657,201190571,201191866,201193806,201194951,201196009,201197513,	201160035,201162428,201163401,201165106,201166445,201168506,201168782,201169539,201170960,201173034,201174482,201182749,201183429,201184282,201184966,201185881,201186588,201187786,201190874,201191955,201194002,201195251,201196336,201198080,	F8WAI1	uc001gwc.3
uc001gwb.3	chr1	+	201159952	201198080	201159952	201159952	26	201159952,201162374,201163281,201164966,201166345,201168461,201168736,201169364,201170846,201172865,201174209,201175210,201182633,201183304,201184140,201184666,201185093,201185581,201186414,201187657,201190571,201191866,201193806,201194951,201196009,201197513,	201160035,201162428,201163401,201165106,201166445,201168506,201168782,201169539,201170960,201173034,201174482,201175262,201182749,201183429,201184282,201184737,201185272,201185881,201186588,201187786,201190874,201191955,201194002,201195251,201196336,201198080,		uc001gwb.3
uc001gwd.3	chr1	+	201252579	201302121	201252830	201297964	15	201252579,201263069,201282293,201285680,201286699,201287745,201288943,201289394,201291105,201292140,201293555,201294068,201294881,201297889,201299201,	201253032,201263173,201282688,201285825,201286907,201287923,201289006,201289509,201291261,201292317,201293709,201294255,201294966,201297996,201302121,	Q13835	uc001gwd.3
uc001gwe.3	chr1	+	201252579	201302121	201252830	201297964	14	201252579,201263069,201282293,201285680,201286699,201287745,201289394,201291105,201292140,201293555,201294068,201294881,201297889,201299201,	201253032,201263173,201282688,201285825,201286907,201287923,201289509,201291261,201292317,201293709,201294255,201294966,201297996,201302121,	Q13835-2	uc001gwe.3
uc009wzm.3	chr1	+	201252579	201302121	201287867	201297964	14	201252579,201263069,201282293,201285680,201286699,201287745,201289394,201291105,201292140,201293555,201294068,201294881,201297889,201299201,	201253032,201263173,201282450,201285825,201286907,201287923,201289509,201291261,201292317,201293709,201294255,201294966,201297996,201302121,	Q14BN3	uc009wzm.3
uc009wzn.4	chr1	-	201328135	201330497	201328135	201328135	3	201328135,201328737,201330406,	201328383,201328791,201330497,		uc009wzn.4
uc009wzo.4	chr1	-	201328135	201330497	201328135	201328135	2	201328135,201330406,	201328383,201330497,		uc009wzo.4
uc009wzp.4	chr1	-	201328135	201331150	201328135	201328135	4	201328135,201328750,201329580,201331040,	201328383,201328791,201330497,201331150,		uc009wzp.4
uc021phc.2	chr1	-	201328135	201342396	201328337	201342382	15	201328135,201328750,201330406,201331040,201331513,201332423,201333425,201334318,201334737,201335965,201336898,201337289,201341154,201341272,201342341,	201328383,201328791,201330497,201331150,201331522,201332534,201333503,201334435,201334798,201335999,201336934,201337355,201341169,201341283,201342396,	P45379-6	uc021phc.2
uc001gwf.4	chr1	-	201328135	201346828	201328337	201342382	16	201328135,201328750,201330406,201331040,201332423,201333425,201334318,201334737,201335965,201336898,201337289,201338943,201341154,201341272,201342341,201346750,	201328383,201328791,201330497,201331150,201332534,201333503,201334435,201334798,201335999,201336934,201337355,201338973,201341169,201341283,201342396,201346828,	P45379	uc001gwf.4
uc001gwg.4	chr1	-	201328135	201346828	201328337	201342382	15	201328135,201328750,201330406,201331040,201332423,201333425,201334318,201334737,201335965,201336898,201337289,201341154,201341272,201342341,201346750,	201328383,201328791,201330497,201331150,201332534,201333503,201334435,201334798,201335999,201336934,201337355,201341169,201341283,201342396,201346828,	P45379-11	uc001gwg.4
uc009wzt.2	chr1	-	201328135	201346828	201328337	201342382	15	201328135,201328750,201330406,201331040,201332423,201333425,201334318,201334737,201335965,201336898,201337289,201341154,201341272,201342341,201346750,	201328383,201328791,201330497,201331150,201332534,201333503,201334435,201334798,201335999,201336934,201337355,201341169,201341283,201342529,201346828,	P45379-6	uc009wzt.2
uc001gwi.4	chr1	-	201328135	201346828	201328337	201342382	15	201328135,201328750,201330406,201331040,201332423,201333425,201334737,201335965,201336898,201337289,201338943,201341154,201341272,201342341,201346750,	201328383,201328791,201330497,201331150,201332534,201333503,201334798,201335999,201336931,201337355,201338973,201341169,201341283,201342396,201346828,	NP_001263275	uc001gwi.4
uc001gwh.4	chr1	-	201328135	201346828	201328337	201342382	14	201328135,201328750,201330406,201331040,201332423,201333425,201334318,201334737,201335965,201336898,201337289,201337354,201342341,201346750,	201328383,201328791,201330497,201331150,201332534,201333503,201334435,201334798,201335999,201336934,201337353,201337355,201342396,201346828,	NP_001001432	uc001gwh.4
uc009wzr.4	chr1	-	201328135	201346828	201328337	201335991	13	201328135,201328750,201330406,201331040,201332423,201333425,201334318,201334737,201335965,201336898,201337289,201342337,201346750,	201328383,201328791,201330497,201331150,201332534,201333503,201334435,201334798,201335999,201336934,201337355,201342396,201346828,	Q7Z554	uc009wzr.4
uc001gwj.1	chr1	-	201332423	201333316	201332423	201332423	1	201332423,	201333316,		uc001gwj.1
uc009wzs.1	chr1	-	201332423	201336094	201332423	201336093	5	201332423,201333425,201334318,201334737,201335965,	201332534,201333503,201334435,201334798,201336094,	Q15607	uc009wzs.1
uc001gwk.1	chr1	-	201332423	201342443	201332423	201335991	9	201332423,201333425,201334318,201334737,201335965,201336898,201337289,201341154,201342246,	201332534,201333503,201334435,201334798,201335999,201336931,201337355,201341283,201342443,	Q7Z554	uc001gwk.1
uc001gwl.1	chr1	-	201335965	201342396	201335965	201335965	7	201335965,201336898,201337289,201338943,201341154,201341272,201342341,	201335999,201336931,201337355,201338970,201341169,201341283,201342396,		uc001gwl.1
uc001gwm.3	chr1	-	201349965	201368669	201351015	201368434	10	201349965,201351379,201351780,201352201,201352444,201353919,201354828,201355462,201358287,201368396,	201351021,201351454,201351867,201352339,201352517,201353963,201354933,201356306,201358431,201368669,	O00515	uc001gwm.3
uc009wzu.1	chr1	-	201353371	201368669	201353861	201360309	6	201353371,201354828,201355462,201358287,201360205,201368396,	201353963,201354933,201356306,201358431,201360323,201368669,	E9PDI4	uc009wzu.1
uc021phd.1	chr1	-	201372894	201390874	201379455	201383771	8	201372894,201379453,201380484,201382159,201383645,201384340,201386906,201390800,	201378378,201379563,201380661,201382249,201383777,201384382,201386940,201390874,	P19237	uc021phd.1
uc001gwo.1	chr1	-	201377206	201398994	201377206	201377206	11	201377206,201379453,201380484,201382159,201383645,201384340,201386906,201390800,201396302,201397965,201398826,	201378378,201379563,201380661,201382249,201383777,201384382,201386940,201390854,201396421,201398402,201398994,		uc001gwo.1
uc001gwp.3	chr1	-	201378984	201390854	201379455	201383771	7	201378984,201380484,201382159,201383645,201384340,201386906,201390800,	201379563,201380661,201382249,201383777,201384382,201386940,201390854,	P19237	uc001gwp.3
uc021phe.1	chr1	-	201379453	201386921	201379455	201386921	7	201379453,201380484,201382159,201383645,201384340,201386243,201386910,	201379563,201380661,201382249,201383777,201384382,201386247,201386921,	P19237	uc021phe.1
uc031prm.1	chr1	-	201434606	201438299	201434707	201437504	3	201434606,201436613,201437472,	201435306,201436711,201438299,		uc031prm.1
uc001gwq.4	chr1	-	201434606	201438299	201437530	201437914	2	201434606,201437468,	201435306,201438299,	Q9Y5J5	uc001gwq.4
uc021phf.1	chr1	-	201437530	201437914	201437530	201437914	1	201437530,	201437914,	Q9Y5J5	uc021phf.1
uc001gwr.2	chr1	-	201452657	201462029	201452657	201452657	4	201452657,201454410,201457982,201459303,	201453917,201454504,201458112,201462029,		uc001gwr.2
uc021phg.1	chr1	-	201452657	201465701	201453840	201465431	6	201452657,201454410,201457982,201459303,201465319,201465549,	201453917,201454504,201458112,201459472,201465432,201465701,	P21291	uc021phg.1
uc021phh.1	chr1	-	201452657	201475967	201453840	201465431	6	201452657,201454410,201457982,201459303,201465319,201475751,	201453917,201454504,201458112,201459472,201465432,201475967,	P21291	uc021phh.1
uc001gws.3	chr1	-	201452657	201476387	201453840	201465431	6	201452657,201454410,201457982,201459303,201465319,201476197,	201453917,201454504,201458112,201459472,201465432,201476387,	P21291	uc001gws.3
uc010ppr.2	chr1	-	201452657	201476387	201453840	201465431	6	201452657,201454410,201458000,201459303,201465319,201476197,	201453917,201454504,201458112,201459472,201465432,201476387,	B4DY28	uc010ppr.2
uc010pps.2	chr1	-	201455285	201476387	201456131	201465431	5	201455285,201457982,201459303,201465319,201476197,	201456143,201458112,201459472,201465432,201476387,	B4E2T4	uc010pps.2
uc010ppt.3	chr1	+	201489031	201489720	201489183	201489402	1	201489031,	201489720,		uc010ppt.3
uc001gwt.1	chr1	-	201604354	201606516	201604354	201604354	1	201604354,	201606516,		uc001gwt.1
uc001gwu.3	chr1	+	201617449	201796102	201617796	201789060	29	201617449,201681944,201687517,201749548,201750139,201751303,201752533,201754437,201755556,201757595,201758867,201759681,201759816,201762919,201763593,201772720,201777080,201777545,201777830,201778291,201778569,201779073,201779650,201780730,201781030,201781592,201782267,201786215,201788964,	201618553,201682047,201687883,201749687,201750437,201751997,201752980,201754479,201755705,201757766,201758920,201759705,201759894,201763003,201763705,201772842,201777277,201777738,201777999,201778389,201778665,201779233,201779886,201780885,201781102,201781789,201782386,201786413,201796102,	Q8NEY1	uc001gwu.3
uc021phi.1	chr1	+	201617449	201796102	201617796	201789060	30	201617449,201681944,201687517,201749548,201750139,201751303,201752533,201754437,201755556,201757595,201758867,201759681,201759816,201762919,201763593,201772720,201773616,201777080,201777545,201777830,201778291,201778569,201779073,201779650,201780730,201781030,201781592,201782267,201786215,201788964,	201618553,201682047,201687883,201749687,201750437,201751997,201752980,201754479,201755705,201757766,201758920,201759705,201759894,201763003,201763705,201772842,201773625,201777277,201777738,201777999,201778389,201778665,201779233,201779886,201780885,201781102,201781789,201782386,201786413,201796102,	Q8NEY1	uc021phi.1
uc031prn.1	chr1	+	201688635	201688755	201688635	201688635	1	201688635,	201688755,		uc031prn.1
uc001gwv.1	chr1	+	201708653	201772842	201750250	201772842	14	201708653,201749548,201750139,201751303,201752533,201754437,201755556,201757595,201758867,201759816,201762919,201763299,201763593,201772720,	201708972,201749687,201750437,201751997,201752980,201754479,201755705,201757766,201758920,201759894,201763003,201763374,201763705,201772842,	A8MYI2	uc001gwv.1
uc001gww.2	chr1	+	201708962	201772842	201709151	201772842	13	201708962,201749548,201750139,201751303,201752533,201754437,201755556,201757595,201758867,201759816,201762919,201763593,201772720,	201709204,201749687,201750437,201751997,201752980,201754479,201755705,201757766,201758920,201759894,201763003,201763705,201772842,	Q8NEY1-5	uc001gww.2
uc001gwx.3	chr1	+	201708962	201796102	201709151	201789060	27	201708962,201749548,201750139,201751303,201752533,201754437,201755556,201757595,201758867,201759681,201759816,201762919,201763593,201772720,201777080,201777545,201777830,201778291,201778569,201779073,201779650,201780730,201781030,201781592,201782267,201786215,201788964,	201709204,201749687,201750437,201751997,201752980,201754479,201755705,201757766,201758920,201759705,201759894,201763003,201763705,201772842,201777277,201777738,201777999,201778389,201778665,201779233,201779886,201780885,201781102,201781789,201782386,201786413,201796102,	Q8NEY1-5	uc001gwx.3
uc001gwy.1	chr1	+	201751303	201767736	201751497	201763785	9	201751303,201752533,201754437,201755556,201757595,201758867,201759816,201762919,201763593,	201751997,201752980,201754479,201755705,201757766,201758920,201759894,201763003,201767736,	H0Y6F6	uc001gwy.1
uc021phj.1	chr1	+	201777738	201777830	201777738	201777738	1	201777738,	201777830,		uc021phj.1
uc001gwz.3	chr1	+	201798287	201853422	201798337	201845182	24	201798287,201816406,201816679,201817520,201821231,201822138,201823722,201823950,201824251,201824910,201826223,201827574,201827982,201832575,201835860,201837775,201838717,201839710,201840288,201841955,201843377,201843959,201844279,201845071,	201798500,201816468,201816766,201817722,201821320,201822225,201823842,201824051,201824310,201825062,201826322,201827681,201828122,201832735,201836087,201837924,201838846,201839986,201840455,201842089,201843500,201844064,201844356,201853422,	Q96P70	uc001gwz.3
uc021phk.1	chr1	+	201857796	201861715	201857796	201857796	5	201857796,201858572,201859581,201860528,201860927,	201857909,201858744,201859715,201860696,201861715,		uc021phk.1
uc001gxa.3	chr1	+	201857804	201861715	201858122	201860974	5	201857804,201858572,201859581,201860528,201860927,	201858195,201858744,201859715,201860696,201861715,	Q96DD7	uc001gxa.3
uc021phl.1	chr1	-	201865583	201915716	201867405	201915468	3	201865583,201868365,201915207,	201867526,201869879,201915716,	P29536	uc021phl.1
uc021phm.1	chr1	-	201865583	201915716	201867499	201915468	3	201865583,201868364,201915207,	201867526,201869879,201915716,	P29536	uc021phm.1
uc010ppu.2	chr1	-	201865583	201915716	201867405	201915468	4	201865583,201868365,201869849,201915207,	201867526,201869696,201869879,201915716,	B4E3S9	uc010ppu.2
uc001gxc.3	chr1	+	201924618	201939789	201924654	201938682	6	201924618,201926408,201926638,201932743,201934560,201938596,	201924680,201926508,201926702,201932872,201934671,201939789,	Q99595	uc001gxc.3
uc001gxd.3	chr1	+	201951765	201975275	201951794	201974844	11	201951765,201958031,201958510,201965274,201966446,201969029,201970503,201970786,201972364,201973481,201974685,	201952241,201958172,201958659,201965391,201966682,201969143,201970616,201970895,201972589,201973624,201975275,	Q9H4A4	uc001gxd.3
uc001gxe.3	chr1	+	201951765	201975275	201966489	201974844	10	201951765,201958031,201965274,201966446,201969029,201970503,201970786,201972364,201973481,201974685,	201952241,201958172,201965537,201966682,201969143,201970616,201970895,201972589,201973624,201975275,	Q9H4A4	uc001gxe.3
uc001gxg.4	chr1	+	201977072	201986315	201980264	201984451	8	201977072,201981084,201981471,201981767,201982074,201982309,201982956,201984336,	201980427,201981306,201981564,201981887,201982164,201982426,201983152,201986315,	P78545	uc001gxg.4
uc001gxi.4	chr1	+	201979689	201986315	201980264	201984451	9	201979689,201980256,201981084,201981471,201981767,201982074,201982309,201982956,201984336,	201979948,201980427,201981306,201981564,201981887,201982164,201982426,201983152,201986315,	P78545	uc001gxi.4
uc001gxh.4	chr1	+	201979689	201986315	201980264	201984451	9	201979689,201980256,201981084,201981471,201981767,201982074,201982309,201982956,201984336,	201979834,201980427,201981306,201981564,201981887,201982164,201982426,201983152,201986315,	P78545	uc001gxh.4
uc001gxj.3	chr1	+	202092028	202098634	202092091	202097684	2	202092028,202096868,	202092721,202098634,	O60883	uc001gxj.3
uc001gxk.2	chr1	-	202102531	202113871	202103594	202113700	7	202102531,202104277,202104586,202104834,202107092,202107495,202113577,	202103644,202104348,202104654,202104928,202107166,202107576,202113871,	Q96BM9	uc001gxk.2
uc031pro.1	chr1	-	202102531	202113871	202103643	202113700	6	202102531,202104277,202104834,202107092,202107495,202113577,	202103644,202104348,202104928,202107166,202107576,202113871,	NP_001243058	uc031pro.1
uc001gxl.2	chr1	-	202116140	202129119	202117733	202128647	9	202116140,202119438,202121669,202122852,202123313,202124660,202126866,202127245,202128408,	202117827,202119552,202121827,202122963,202123451,202124737,202126951,202127429,202129119,	P35236-2	uc001gxl.2
uc001gxm.2	chr1	-	202116140	202130716	202117733	202129935	10	202116140,202119438,202121669,202122852,202123313,202124660,202126866,202127245,202128408,202129672,	202117827,202119552,202121827,202122963,202123451,202124737,202126951,202127429,202128582,202130716,	Q5SXQ0	uc001gxm.2
uc010ppx.2	chr1	-	202116140	202130716	202117733	202130688	10	202116140,202119438,202121669,202122852,202123313,202124660,202126866,202127245,202128408,202130514,	202117827,202119552,202121827,202122963,202123451,202124737,202126951,202127429,202128578,202130716,	B4DZD9	uc010ppx.2
uc010ppw.2	chr1	-	202116140	202130716	202117733	202128427	10	202116140,202119438,202121669,202122852,202123313,202124660,202126866,202127245,202128408,202129672,	202117827,202119552,202121827,202122963,202123451,202124737,202126951,202127376,202128582,202130716,	B4DVF0	uc010ppw.2
uc001gxn.3	chr1	-	202116142	202130716	202117733	202129935	11	202116142,202117681,202119438,202121669,202122852,202123313,202124660,202126866,202127245,202128408,202129672,	202117594,202117827,202119552,202121827,202122963,202123451,202124737,202126951,202127429,202128582,202130716,	Q5SXQ0	uc001gxn.3
uc010ppy.2	chr1	-	202117340	202130716	202117340	202117340	8	202117340,202117708,202119438,202121669,202122852,202127245,202128408,202129672,	202117588,202117827,202119552,202121827,202122938,202127429,202128582,202130716,		uc010ppy.2
uc001gxo.1	chr1	-	202118978	202127577	202119401	202127407	7	202118978,202121669,202122852,202123313,202124660,202126866,202127245,	202119552,202121827,202122963,202123451,202124737,202126951,202127577,	P35236	uc001gxo.1
uc010ppz.1	chr1	+	202137178	202158577	202137178	202137178	22	202137178,202137749,202138441,202138908,202140312,202140668,202146176,202146647,202149238,202150785,202151016,202152255,202152511,202152694,202153809,202155388,202155660,202156130,202156396,202156590,202157954,202158358,	202137639,202137798,202138710,202139172,202140567,202140914,202146461,202147066,202149517,202150912,202151064,202152349,202152602,202152787,202153907,202155557,202155819,202156267,202156484,202156669,202158120,202158577,		uc010ppz.1
uc010pqa.2	chr1	+	202152694	202156267	202152694	202152694	5	202152694,202153809,202155388,202155683,202156130,	202152787,202153988,202155557,202155819,202156267,		uc010pqa.2
uc009xaa.2	chr1	+	202152694	202156267	202152770	202156172	4	202152694,202155388,202155660,202156130,	202152787,202155557,202155819,202156267,		uc009xaa.2
uc001gxr.3	chr1	+	202155683	202158577	202155683	202155683	7	202155683,202156199,202156396,202156590,202156980,202157954,202158358,	202155819,202156267,202156484,202156669,202157109,202158120,202158577,		uc001gxr.3
uc001gxt.3	chr1	+	202156130	202158577	202156130	202156130	6	202156130,202156590,202156758,202156980,202157954,202158393,	202156267,202156669,202156884,202157109,202158120,202158577,		uc001gxt.3
uc001gxs.3	chr1	+	202156130	202158577	202156645	202158481	6	202156130,202156396,202156590,202156980,202157973,202158358,	202156267,202156484,202156669,202157109,202158120,202158577,		uc001gxs.3
uc001gxu.3	chr1	+	202163117	202288889	202163117	202288335	18	202163117,202194550,202197063,202205049,202245433,202249908,202266635,202269976,202270291,202272406,202273686,202274811,202275995,202276457,202278178,202279324,202283929,202287079,	202163329,202194622,202197135,202205121,202245649,202249980,202266704,202270048,202270363,202272475,202273758,202274877,202276067,202276529,202278304,202279485,202284010,202288889,	Q9HBX8	uc001gxu.3
uc001gxv.3	chr1	+	202172904	202288889	202172947	202288335	18	202172904,202194550,202197063,202205049,202245433,202249908,202266635,202269976,202270291,202272406,202273686,202274811,202275995,202276457,202278178,202279324,202283929,202287079,	202173003,202194622,202197135,202205121,202245649,202249980,202266704,202270048,202270363,202272475,202273758,202274877,202276067,202276529,202278304,202279485,202284010,202288889,	Q9HBX8-2	uc001gxv.3
uc009xab.3	chr1	+	202172904	202288889	202172904	202172904	18	202172904,202194550,202197063,202205049,202245433,202249908,202266635,202269976,202270291,202272406,202273686,202274811,202275892,202276457,202278178,202279324,202283929,202287079,	202173003,202194622,202197135,202205121,202245649,202249980,202266704,202270048,202270363,202272475,202273758,202274877,202276067,202276529,202278304,202279485,202284010,202288889,		uc009xab.3
uc001gxw.3	chr1	+	202183282	202288889	202183282	202288335	16	202183282,202194550,202197063,202205049,202266635,202269976,202270291,202272406,202273686,202274811,202275995,202276457,202278178,202279324,202283929,202287079,	202183365,202194622,202197135,202205121,202266704,202270048,202270363,202272475,202273758,202274877,202276067,202276529,202278304,202279485,202284010,202288889,	Q9HBX8-1	uc001gxw.3
uc009xac.1	chr1	+	202208055	202276067	202208055	202208055	11	202208055,202245433,202249908,202266635,202267744,202269976,202270291,202272406,202273686,202274811,202275995,	202208245,202245649,202249980,202266704,202267812,202270048,202270363,202272475,202273758,202274877,202276067,		uc009xac.1
uc001gxx.4	chr1	-	202300784	202311094	202300962	202304882	7	202300784,202302137,202302364,202302577,202304116,202304773,202311022,	202301088,202302221,202302463,202302683,202304186,202304946,202311094,	Q9NPD8	uc001gxx.4
uc001gxy.3	chr1	+	202317829	202407370	202317979	202407242	10	202317829,202385914,202391747,202394693,202396167,202397982,202399858,202400607,202403783,202406948,	202318270,202386045,202391866,202394853,202396312,202398057,202399938,202400747,202403896,202407370,	O60237-5	uc001gxy.3
uc009xae.2	chr1	+	202317829	202407370	202317979	202406968	9	202317829,202385914,202391747,202394693,202396167,202397982,202399858,202400607,202406948,	202318270,202386045,202391866,202394853,202396312,202398057,202399938,202400747,202407370,	O60237-2	uc009xae.2
uc009xad.2	chr1	+	202317829	202407370	202394734	202407242	9	202317829,202385914,202394693,202396167,202397982,202399858,202400607,202403783,202406948,	202318270,202386045,202394853,202396312,202398057,202399938,202400747,202403896,202407370,	O60237-5	uc009xad.2
uc001gya.2	chr1	+	202317829	202557697	202317979	202549688	24	202317829,202385914,202391747,202394693,202396167,202397982,202399858,202400607,202403783,202406948,202409833,202411574,202418116,202457660,202462241,202464420,202464697,202465908,202528004,202531905,202533570,202536905,202538274,202549601,	202318270,202386045,202391866,202394853,202396312,202398057,202399938,202400747,202403896,202407152,202409916,202411700,202418299,202457751,202462445,202464610,202464810,202465950,202528021,202532050,202533675,202536959,202538325,202557697,	O60237	uc001gya.2
uc021phn.1	chr1	-	202379235	202379335	202379235	202379235	1	202379235,	202379335,		uc021phn.1
uc001gyb.1	chr1	+	202431870	202557697	202464597	202544264	13	202431870,202457660,202462241,202464420,202464697,202465908,202528004,202531905,202533570,202536905,202538274,202544129,202549601,	202432225,202457751,202462445,202464610,202464810,202465950,202528021,202532050,202533675,202536959,202538325,202544310,202557697,	O60237-3	uc001gyb.1
uc001gyc.1	chr1	+	202431870	202557697	202464597	202549688	12	202431870,202457660,202462241,202464420,202464697,202465908,202528004,202531905,202533570,202536905,202538274,202549601,	202432225,202457751,202462445,202464610,202464810,202465950,202528021,202532050,202533675,202536959,202538325,202557697,	O60237-4	uc001gyc.1
uc021pho.1	chr1	+	202509241	202557697	202509267	202549688	7	202509241,202528004,202531905,202533570,202536905,202538274,202549601,	202509369,202528021,202532050,202533675,202536959,202538325,202557697,	E1CKY7	uc021pho.1
uc001gye.3	chr1	-	202559724	202612581	202565884	202574900	9	202559724,202568345,202569484,202571017,202571505,202572126,202573582,202574722,202612405,	202566091,202568479,202569602,202571185,202571673,202572246,202573749,202574917,202612581,	Q8N9I0	uc001gye.3
uc010pqb.2	chr1	-	202559724	202679551	202565884	202574900	9	202559724,202568345,202569484,202571017,202571505,202572126,202573582,202574722,202679385,	202566091,202568479,202569602,202571185,202571673,202572246,202573749,202574917,202679551,	Q8N9I0	uc010pqb.2
uc009xaf.3	chr1	-	202559724	202679551	202565884	202571628	7	202559724,202568345,202569484,202571017,202571505,202572126,202679385,	202566091,202568479,202569602,202571185,202571673,202572255,202679551,	Q8N9I0	uc009xaf.3
uc001gyf.3	chr1	-	202696531	202777549	202698163	202777433	27	202696531,202698834,202700036,202700955,202702528,202704556,202705340,202709801,202710494,202711518,202711782,202714985,202715269,202718072,202719786,202722032,202724398,202725485,202727518,202729542,202731826,202733176,202736053,202742245,202743740,202746144,202777229,	202698301,202699155,202700191,202701067,202703014,202704715,202705520,202709940,202710850,202711633,202711933,202715110,202715451,202718267,202719906,202722195,202724580,202725644,202727638,202729701,202731936,202733273,202736188,202742416,202743863,202746222,202777549,	Q9UGL1	uc001gyf.3
uc009xag.3	chr1	-	202696531	202777549	202698163	202777433	28	202696531,202698834,202700036,202700955,202702528,202704556,202705340,202709801,202710494,202711518,202711782,202714985,202715269,202718072,202719786,202722032,202724398,202725485,202727518,202729542,202731826,202733176,202735524,202736053,202742245,202743740,202746144,202777229,	202698301,202699155,202700191,202701067,202703014,202704715,202705520,202709940,202710850,202711633,202711933,202715110,202715451,202718267,202719906,202722195,202724580,202725644,202727638,202729701,202731936,202733273,202735632,202736188,202742416,202743863,202746222,202777549,	Q9UGL1-2	uc009xag.3
uc001gyg.1	chr1	-	202698834	202776427	202698834	202742347	26	202698834,202700036,202700955,202702528,202704556,202705340,202709801,202710494,202711518,202711782,202714985,202715269,202718072,202719786,202722032,202724398,202725485,202727518,202729542,202731826,202733176,202736053,202742245,202743740,202746144,202776104,	202699155,202700191,202701067,202703014,202704715,202705520,202709940,202710850,202711633,202711933,202715110,202715451,202718267,202719906,202722195,202724580,202725644,202727638,202729701,202731936,202733273,202736188,202742416,202743863,202746222,202776427,	Q9UGL1	uc001gyg.1
uc031prp.1	chr1	+	202780073	202781041	202780073	202780073	2	202780073,202780702,	202780498,202781041,		uc031prp.1
uc031prq.1	chr1	+	202780073	202781041	202780073	202780073	2	202780073,202780816,	202780498,202781041,		uc031prq.1
uc001gyh.3	chr1	+	202789393	202796341	202789393	202789393	3	202789393,202792384,202794313,	202789513,202793034,202796341,		uc001gyh.3
uc021php.1	chr1	+	202794328	202795421	202794634	202795252	1	202794328,	202795421,	Q49AQ9	uc021php.1
uc021phq.1	chr1	-	202819223	202830736	202819223	202819223	4	202819223,202820995,202828009,202830575,	202819327,202822408,202828230,202830736,		uc021phq.1
uc001gyj.3	chr1	-	202827080	202830736	202827273	202830626	3	202827080,202828009,202830575,	202827292,202828230,202830736,		uc001gyj.3
uc001gyk.1	chr1	+	202830881	202844369	202830881	202830881	3	202830881,202841327,202842184,	202830937,202841407,202844369,		uc001gyk.1
uc001gyl.3	chr1	-	202847409	202858385	202850105	202858226	2	202847409,202858100,	202850351,202858385,	P47224	uc001gyl.3
uc001gym.1	chr1	-	202860229	202878289	202861764	202878168	6	202860229,202863311,202863718,202864649,202865981,202878137,	202861787,202863410,202863877,202864845,202866088,202878289,	Q9H7R2	uc001gym.1
uc001gyn.1	chr1	-	202860229	202887516	202861764	202887415	8	202860229,202863311,202863718,202864649,202865981,202878137,202880181,202887298,	202861787,202863410,202863877,202864845,202866088,202878252,202880331,202887516,	Q53G59	uc001gyn.1
uc001gyo.1	chr1	-	202860229	202896371	202861660	202894290	12	202860229,202862366,202863311,202863718,202864649,202865981,202878137,202880181,202887298,202888882,202894095,202896216,	202861787,202862553,202863410,202863877,202864845,202866088,202878252,202880331,202887516,202889036,202894335,202896371,	Q53G59	uc001gyo.1
uc010pqc.1	chr1	-	202860229	202897727	202861660	202897677	12	202860229,202862366,202863311,202863718,202864649,202865981,202878137,202880181,202887298,202888882,202894095,202897608,	202861787,202862553,202863410,202863877,202864845,202866088,202878252,202880331,202887516,202889036,202894335,202897727,	Q53G59-2	uc010pqc.1
uc009xah.1	chr1	-	202862366	202896371	202862368	202894290	9	202862366,202863311,202863718,202878137,202880181,202887298,202888882,202894095,202896216,	202862553,202863410,202863877,202878252,202880331,202887516,202889036,202894335,202896371,	Q53G59	uc009xah.1
uc010pqd.3	chr1	-	202909959	202917557	202910700	202917461	6	202909959,202911152,202912885,202914110,202915566,202917431,	202910829,202911346,202913073,202914297,202915738,202917557,	Q96A54	uc010pqd.3
uc001gyq.5	chr1	-	202909959	202927524	202910700	202920198	8	202909959,202911152,202912885,202914110,202915566,202917431,202920057,202927312,	202910829,202911346,202913073,202914297,202915738,202917548,202920292,202927524,	Q96A54	uc001gyq.5
uc001gyr.5	chr1	-	202909959	202927524	202910700	202915662	7	202909959,202911152,202912885,202915566,202917431,202920057,202927312,	202910829,202911346,202912991,202915738,202917548,202920292,202927524,		uc001gyr.5
uc001gys.5	chr1	-	202909959	202927700	202910700	202920198	9	202909959,202911152,202912885,202914110,202915566,202917431,202920057,202923368,202927602,	202910829,202911346,202913073,202914297,202915738,202917548,202920292,202923435,202927700,	Q96A54	uc001gys.5
uc001gyt.2	chr1	-	202931000	202936404	202931654	202936333	9	202931000,202932193,202932769,202933739,202934498,202935014,202935655,202935876,202936318,	202931827,202932293,202932855,202933823,202934628,202935121,202935728,202936026,202936404,	Q9UHQ9	uc001gyt.2
uc010pqe.1	chr1	-	202932193	202936404	202932193	202932193	8	202932193,202932769,202933739,202934498,202935014,202935655,202935876,202936318,	202932293,202932855,202933823,202934628,202935237,202935728,202936026,202936404,		uc010pqe.1
uc021phr.1	chr1	-	202955579	202976393	202955732	202956470	5	202955579,202957577,202959393,202960261,202976126,	202956790,202957733,202959521,202960372,202976393,		uc021phr.1
uc009xai.1	chr1	+	202976533	202985383	202976593	202985352	5	202976533,202976901,202977770,202984016,202985087,	202976702,202976991,202977938,202984176,202985383,	Q8IXX5	uc009xai.1
uc001gyu.1	chr1	+	202976533	202993197	202976593	202992168	8	202976533,202976901,202977770,202984016,202985087,202987608,202989920,202991982,	202976702,202976991,202977938,202984176,202985268,202987689,202990076,202993197,	Q1AE95	uc001gyu.1
uc001gyv.1	chr1	+	202976533	202993197	202976533	202976533	9	202976533,202976901,202977770,202984016,202985087,202986883,202987608,202989920,202991982,	202976702,202976991,202977938,202984176,202985268,202987047,202987689,202990076,202993197,		uc001gyv.1
uc001gyw.1	chr1	+	202976533	202993197	202976593	202992168	8	202976533,202976901,202977770,202984019,202985087,202987608,202989920,202991982,	202976702,202976991,202977938,202984176,202985268,202987689,202990076,202993197,	Q8IXX5	uc001gyw.1
uc009xaj.3	chr1	+	203003611	203047864	203003611	203045518	35	203003611,203003830,203004366,203004686,203006301,203008074,203012524,203013058,203013506,203013823,203014495,203014968,203015375,203017354,203017698,203018045,203018803,203020896,203022923,203023185,203024559,203025247,203025502,203025911,203028305,203028897,203029344,203030097,203030779,203032955,203036822,203037580,203040819,203044704,203045468,	203003717,203003908,203004450,203004768,203006330,203008370,203012626,203013223,203013581,203013913,203014687,203015115,203015510,203017438,203017842,203018108,203018895,203021005,203022988,203023251,203024800,203025283,203025636,203026078,203028399,203028979,203029545,203030160,203030806,203033131,203036920,203037756,203040888,203044885,203047864,	B1N949	uc009xaj.3
uc010pqf.2	chr1	+	203014495	203047864	203014989	203045518	24	203014495,203014968,203015375,203017354,203017710,203018045,203018803,203020896,203022880,203024559,203025247,203025502,203025911,203028305,203028897,203029344,203030097,203030779,203032955,203036822,203037580,203040819,203044704,203045468,	203014687,203015115,203015510,203017438,203017842,203018108,203018895,203021005,203023089,203024800,203025283,203025636,203026078,203028399,203028979,203029545,203030160,203030806,203033131,203036920,203037756,203040888,203044885,203047864,	J3KQI5	uc010pqf.2
uc001gyz.3	chr1	+	203020310	203047864	203020903	203045518	17	203020310,203022880,203024559,203025247,203025502,203025911,203028305,203028897,203029344,203030097,203030779,203032955,203036822,203037580,203040819,203044704,203045468,	203021005,203023089,203024800,203025283,203025636,203026078,203028399,203028979,203029545,203030160,203030806,203033131,203036920,203037756,203040888,203044885,203047864,	O75335	uc001gyz.3
uc001gza.3	chr1	+	203020310	203047864	203020903	203045518	16	203020310,203022880,203024559,203025247,203025502,203025911,203028305,203028897,203029344,203030097,203032955,203036822,203037580,203040819,203044704,203045468,	203021005,203023089,203024800,203025283,203025636,203026078,203028399,203028979,203029545,203030160,203033131,203036920,203037756,203040888,203044885,203047864,	O75335-2	uc001gza.3
uc001gzb.1	chr1	+	203025911	203047863	203028331	203044893	10	203025911,203028305,203028897,203029344,203030097,203032955,203036822,203037580,203040819,203044704,	203026078,203028399,203028979,203029545,203030160,203033131,203036920,203037756,203040888,203047863,	B3KN22	uc001gzb.1
uc001gzc.1	chr1	+	203032086	203047863	203032973	203044893	5	203032086,203036822,203037580,203040819,203044704,	203033131,203036920,203037756,203040888,203047863,	B3KW88	uc001gzc.1
uc001gzd.4	chr1	-	203052256	203055166	203053037	203055089	3	203052256,203053774,203054618,	203053159,203053856,203055166,	P15173	uc001gzd.4
uc001gze.1	chr1	+	203096835	203136533	203097969	203135028	4	203096835,203097405,203097912,203134388,	203097056,203097560,203098310,203136533,	P30542	uc001gze.1
uc001gzf.1	chr1	+	203096835	203136533	203097969	203135028	3	203096835,203097912,203134388,	203097056,203098310,203136533,	P30542	uc001gzf.1
uc010pqg.1	chr1	+	203097405	203135378	203134251	203135028	3	203097405,203097912,203134183,	203097560,203098310,203135378,	B7Z1L9	uc010pqg.1
uc009xak.1	chr1	+	203097405	203136533	203119789	203134949	4	203097405,203097988,203119759,203134388,	203097560,203098310,203119906,203136533,	NP_001041695	uc009xak.1
uc010pqh.1	chr1	+	203097405	203136533	203097442	203135028	3	203097405,203097988,203134388,	203097560,203098310,203136533,	B7Z379	uc010pqh.1
uc001gzh.1	chr1	-	203136938	203144942	203137786	203144883	11	203136938,203137754,203138033,203138380,203139418,203140188,203140510,203141079,203143557,203144454,203144678,	203137219,203137803,203138220,203138517,203139578,203140328,203140706,203141168,203143725,203144589,203144942,	Q13203	uc001gzh.1
uc001gzk.1	chr1	-	203148058	203151262	203148651	203150391	2	203148058,203150289,	203149005,203151262,	B3KTE6	uc001gzk.1
uc001gzi.2	chr1	-	203148058	203155922	203148572	203155751	10	203148058,203148888,203149597,203150289,203151858,203152768,203153703,203154311,203155443,203155726,	203148713,203149005,203149780,203150413,203151980,203152919,203153760,203154513,203155473,203155922,	P36222	uc001gzi.2
uc001gzj.2	chr1	-	203148058	203155922	203148572	203155751	9	203148058,203148888,203150289,203151858,203152768,203153703,203154311,203155443,203155726,	203148713,203149005,203150413,203151980,203152919,203153760,203154513,203155473,203155922,	P36222	uc001gzj.2
uc001gzl.3	chr1	-	203148063	203148611	203148063	203148063	2	203148063,203148392,	203148304,203148611,		uc001gzl.3
uc001gzm.1	chr1	-	203181958	203241937	203181958	203181958	12	203181958,203186866,203188343,203188791,203191329,203192622,203194175,203194796,203197660,203209590,203209754,203237645,	203182173,203186993,203188457,203188977,203191453,203192788,203194232,203194998,203197690,203209648,203209786,203241937,		uc001gzm.1
uc009xam.1	chr1	-	203185206	203198860	203185206	203185206	13	203185206,203186429,203186866,203187062,203188343,203188791,203191329,203192262,203192622,203194175,203194796,203197660,203198739,	203186261,203186500,203186993,203187219,203188457,203188977,203191453,203192387,203192788,203194232,203194998,203197690,203198860,		uc009xam.1
uc009xan.1	chr1	-	203185206	203198860	203185206	203185206	12	203185206,203186429,203186866,203188343,203188791,203191329,203192262,203192622,203194175,203194796,203197660,203198739,	203186261,203186500,203186993,203188457,203188977,203191453,203192387,203192788,203194232,203194998,203197690,203198860,		uc009xan.1
uc009xal.2	chr1	-	203185206	203198860	203186016	203198764	11	203185206,203186866,203188343,203188791,203191329,203192262,203192622,203194175,203194796,203197660,203198739,	203186261,203186906,203188457,203188977,203191453,203192387,203192788,203194232,203194998,203197690,203198860,	NP_001257438	uc009xal.2
uc001gzn.2	chr1	-	203185206	203198860	203186016	203198764	11	203185206,203186866,203188343,203188791,203191329,203192262,203192622,203194175,203194796,203197660,203198739,	203186261,203186993,203188457,203188977,203191453,203192387,203192788,203194232,203194998,203197690,203198860,	Q13231	uc001gzn.2
uc001gzo.3	chr1	-	203185206	203198860	203186016	203198764	10	203185206,203186866,203188343,203188791,203191329,203192262,203192622,203194796,203197660,203198739,	203186261,203186993,203188457,203188977,203191453,203192387,203192788,203194998,203197690,203198860,	J3KN09	uc001gzo.3
uc009xao.2	chr1	-	203267885	203274453	203267885	203267885	4	203267885,203270217,203273647,203273980,	203269775,203270409,203273833,203274453,		uc009xao.2
uc001gzp.2	chr1	-	203267885	203274453	203267885	203267885	3	203267885,203270217,203273980,	203269775,203270409,203274453,		uc001gzp.2
uc001gzq.3	chr1	+	203274663	203278729	203274734	203276566	2	203274663,203276231,	203274876,203278729,	P78543	uc001gzq.3
uc001gzr.3	chr1	-	203309751	203320289	203311470	203317398	3	203309751,203316419,203320160,	203311622,203317405,203320289,	Q06828	uc001gzr.3
uc001gzs.3	chr1	+	203444882	203460479	203452312	203456009	3	203444882,203452296,203455833,	203445066,203453285,203460479,	P51888	uc001gzs.3
uc001gzt.3	chr1	+	203444882	203460479	203452312	203456009	3	203444882,203452296,203455833,	203445056,203453285,203460479,	P51888	uc001gzt.3
uc001gzu.1	chr1	+	203463270	203478077	203465133	203472848	8	203463270,203465092,203466104,203467808,203468776,203472041,203472677,203477773,	203463345,203465364,203466243,203467967,203468979,203472137,203472873,203478077,	Q9UBM4	uc001gzu.1
uc001gzv.3	chr1	+	203595914	203713209	203652333	203708699	22	203595914,203651869,203667284,203668587,203669333,203669925,203671171,203672779,203676136,203676989,203678428,203680004,203681087,203682292,203683298,203689676,203690324,203691605,203693008,203696522,203702350,203708673,	203596347,203652526,203667482,203668845,203669459,203670051,203671207,203672941,203676351,203677232,203678670,203680236,203681267,203682380,203683405,203689868,203690538,203691817,203693116,203696699,203702528,203713209,	P23634-2	uc001gzv.3
uc001gzw.3	chr1	+	203595914	203713209	203652333	203708982	21	203595914,203651869,203667284,203668587,203669333,203669925,203671171,203672779,203676136,203676989,203678428,203680004,203681087,203682292,203683298,203689676,203690324,203691605,203693008,203696522,203708673,	203596347,203652526,203667482,203668845,203669459,203670051,203671207,203672941,203676351,203677232,203678670,203680236,203681267,203682380,203683405,203689868,203690538,203691817,203693116,203696699,203713209,	P23634-6	uc001gzw.3
uc009xaq.3	chr1	+	203651869	203702757	203652333	203702536	20	203651869,203667284,203668587,203669333,203669925,203671171,203672779,203676136,203676989,203678428,203680004,203681087,203682292,203683298,203689676,203690324,203691605,203693008,203696522,203702350,	203652526,203667482,203668845,203669459,203670051,203671207,203672941,203676351,203677232,203678670,203680236,203681267,203682380,203683405,203689868,203690538,203691817,203693116,203696699,203702757,	P23634-2	uc009xaq.3
uc001gzx.3	chr1	+	203691605	203713209	203691700	203708982	5	203691605,203693008,203696522,203702350,203708673,	203691817,203693116,203696699,203702458,203713209,	A1X4Q1	uc001gzx.3
uc009xar.3	chr1	+	203691605	203713209	203691700	203708699	4	203691605,203696522,203702350,203708673,	203691817,203696699,203702528,203713209,	H7BY13	uc009xar.3
uc010pqj.1	chr1	+	203696679	203696730	203696679	203696679	1	203696679,	203696730,		uc010pqj.1
uc010pqk.1	chr1	+	203696748	203696784	203696748	203696748	1	203696748,	203696784,		uc010pqk.1
uc001gzy.1	chr1	+	203698708	203698833	203698708	203698708	1	203698708,	203698833,		uc001gzy.1
uc031prr.1	chr1	+	203699704	203700979	203699704	203699704	1	203699704,	203700979,		uc031prr.1
uc001haa.3	chr1	+	203734283	203745480	203734693	203743809	5	203734283,203739955,203740494,203741195,203743002,	203734782,203740065,203740605,203741275,203745480,	Q8IWV1	uc001haa.3
uc010pql.2	chr1	+	203734283	203745480	203734470	203743809	5	203734283,203739955,203740494,203741195,203743002,	203734511,203740065,203740605,203741275,203745480,	J3KP69	uc010pql.2
uc001hab.3	chr1	+	203738765	203745480	203740523	203743809	5	203738765,203739955,203740494,203741195,203743002,	203738824,203740065,203740605,203741275,203745480,	Q8IWV1	uc001hab.3
uc001hac.3	chr1	+	203764750	203823256	203786198	203821527	20	203764750,203765420,203770702,203772084,203786053,203787697,203797426,203798578,203798907,203799250,203800788,203802918,203807093,203809433,203816311,203817458,203818838,203819642,203820184,203821268,	203764903,203765624,203770756,203772144,203786252,203787817,203797550,203798782,203799024,203799331,203800899,203802981,203807192,203809502,203816815,203817535,203819154,203819809,203820252,203823256,	O75152	uc001hac.3
uc001had.3	chr1	+	203764798	203823256	203786198	203821527	20	203764798,203765420,203770702,203771779,203786053,203787697,203797426,203798578,203798907,203799250,203800788,203802918,203807093,203809433,203816311,203817458,203818838,203819642,203820184,203821268,	203764922,203765624,203770756,203772144,203786252,203787817,203797550,203798782,203799024,203799331,203800899,203802981,203807192,203809502,203816815,203817535,203819154,203819809,203820252,203823256,	O75152	uc001had.3
uc001hae.3	chr1	+	203764798	203823256	203786198	203821527	20	203764798,203765420,203770702,203771779,203786053,203787697,203797426,203798578,203798907,203799250,203800788,203802918,203807093,203809433,203816311,203817458,203818838,203819642,203820184,203821268,	203764922,203765729,203770756,203772144,203786252,203787817,203797550,203798782,203799024,203799331,203800899,203802981,203807192,203809502,203816815,203817535,203819154,203819809,203820252,203823256,	O75152	uc001hae.3
uc001haf.3	chr1	+	203764798	203823256	203786198	203821527	18	203764798,203770702,203786053,203787697,203797426,203798578,203798907,203799250,203800788,203802918,203807093,203809433,203816311,203817458,203818838,203819642,203820184,203821268,	203764922,203772144,203786252,203787817,203797550,203798782,203799024,203799331,203800899,203802981,203807192,203809502,203816815,203817535,203819154,203819809,203820252,203823256,	O75152	uc001haf.3
uc010pqm.2	chr1	+	203764798	203823256	203787805	203821527	16	203764798,203787697,203797426,203798578,203798907,203799250,203800788,203802918,203807093,203809433,203816311,203817458,203818838,203819642,203820184,203821268,	203764922,203787817,203797550,203798782,203799024,203799331,203800899,203802981,203807192,203809502,203816815,203817535,203819154,203819809,203820252,203823256,	O75152	uc010pqm.2
uc021phs.1	chr1	+	203766650	203769590	203766650	203769590	1	203766650,	203769590,	P86452	uc021phs.1
uc031prs.1	chr1	+	203767973	203823256	203786198	203821527	17	203767973,203786053,203787697,203797426,203798578,203798907,203799250,203800788,203802918,203807093,203809433,203816311,203817458,203818838,203819642,203820184,203821268,	203772144,203786252,203787817,203797550,203798782,203799024,203799331,203800899,203802981,203807192,203809502,203816815,203817535,203819154,203819809,203820252,203823256,	O75152	uc031prs.1
uc001hag.1	chr1	+	203776484	203819154	203786198	203819153	14	203776484,203786053,203787697,203797426,203798578,203798907,203799250,203800788,203802918,203807093,203809433,203816311,203817458,203818838,	203776582,203786252,203787817,203797550,203798782,203799024,203799331,203800899,203802981,203807192,203809502,203816815,203817535,203819154,	O75152	uc001hag.1
uc010pqn.3	chr1	+	203830726	203840280	203830855	203839060	5	203830726,203831309,203832790,203834168,203839004,	203830871,203831350,203832853,203834247,203840280,	P62304	uc010pqn.3
uc001hai.3	chr1	+	203830739	203840280	203830787	203839060	5	203830739,203831323,203832790,203834168,203839004,	203830841,203831350,203832853,203834247,203840280,	P62304	uc001hai.3
uc021pht.1	chr1	-	203968378	203968471	203968378	203968378	1	203968378,	203968471,		uc021pht.1
uc001haj.2	chr1	-	204001574	204010392	204001574	204001574	6	204001574,204002832,204006096,204006588,204009392,204010219,	204002378,204002995,204006212,204006716,204009522,204010392,		uc001haj.2
uc001hak.2	chr1	-	204001574	204010392	204001574	204001574	5	204001574,204002832,204006383,204009392,204010219,	204002378,204002995,204006716,204009522,204010392,		uc001hak.2
uc010pqo.1	chr1	-	204001574	204010392	204001574	204001574	5	204001574,204002832,204006096,204009392,204010219,	204002378,204002995,204006716,204009522,204010392,		uc010pqo.1
uc001hal.3	chr1	+	204042245	204088974	204082043	204086882	7	204042245,204082042,204083448,204083646,204085634,204086249,204086720,	204042839,204082262,204083560,204083733,204085807,204086318,204088974,	Q5SXX2	uc001hal.3
uc001ham.3	chr1	+	204042245	204096871	204082043	204095262	14	204042245,204082042,204083448,204083646,204085634,204086249,204086720,204091027,204091364,204091981,204092239,204092788,204093768,204094985,	204042839,204082262,204083560,204083733,204085807,204086318,204086835,204091113,204091527,204092091,204092336,204092932,204093985,204096871,	Q9UN79	uc001ham.3
uc010pqp.2	chr1	+	204082042	204096871	204082043	204095262	13	204082042,204083448,204083646,204085634,204086249,204086723,204091027,204091364,204091981,204092239,204092788,204093768,204094985,	204082262,204083560,204083733,204085807,204086318,204086835,204091113,204091527,204092091,204092336,204092932,204093985,204096871,	Q9UN79	uc010pqp.2
uc010pqq.2	chr1	+	204085192	204096871	204085458	204095262	11	204085192,204085634,204086249,204086720,204091027,204091364,204091981,204092239,204092788,204093768,204094985,	204085477,204085807,204086318,204086835,204091113,204091527,204092091,204092336,204092932,204093985,204096871,	B4DX26	uc010pqq.2
uc010pqr.2	chr1	-	204100189	204116083	204101311	204115876	7	204100189,204103642,204106231,204109162,204110442,204115769,204115999,	204101384,204103716,204106377,204109246,204110585,204115892,204116083,	Q9NVF9	uc010pqr.2
uc001hao.4	chr1	-	204100189	204121307	204101311	204120980	8	204100189,204103642,204106231,204109162,204110442,204115769,204118830,204120722,	204101384,204103716,204106377,204109246,204110585,204115892,204119090,204121307,	Q9NVF9	uc001hao.4
uc001han.4	chr1	-	204100189	204121307	204103651	204120980	8	204100189,204103642,204106231,204109162,204110442,204115769,204118830,204120722,	204101384,204103822,204106377,204109246,204110585,204115892,204119090,204121307,	Q9NVF9-2	uc001han.4
uc010pqs.2	chr1	-	204100189	204121307	204101311	204120980	7	204100189,204103642,204106231,204109162,204110442,204118830,204120722,	204101384,204103716,204106377,204109246,204110585,204119090,204121307,	Q9NVF9-3	uc010pqs.2
uc010pqt.2	chr1	-	204100189	204121307	204101311	204115876	7	204100189,204103642,204106231,204109162,204110442,204115769,204120722,	204101384,204103716,204106377,204109246,204110585,204115892,204121307,	Q9NVF9	uc010pqt.2
uc001hap.3	chr1	+	204110535	204112137	204110535	204110535	3	204110535,204110692,204111776,	204110604,204111388,204112137,		uc001hap.3
uc001haq.2	chr1	-	204123943	204135465	204124143	204135421	10	204123943,204124947,204125305,204125804,204126488,204128526,204129687,204130419,204131140,204135323,	204124305,204125046,204125447,204125924,204126497,204128723,204129806,204130543,204131291,204135465,	P00797	uc001haq.2
uc001har.3	chr1	-	204159468	204165619	204159611	204162004	3	204159468,204161901,204165503,	204159925,204162042,204165619,	Q15726	uc001har.3
uc001has.1	chr1	-	204167287	204183220	204167585	204183034	5	204167287,204168322,204170760,204172023,204183009,	204167624,204168386,204170939,204172115,204183220,	Q6ZVE7	uc001has.1
uc001hat.1	chr1	-	204167290	204183220	204168310	204183034	4	204167290,204170760,204172023,204183009,	204168386,204170939,204172115,204183220,	Q6ZVE7	uc001hat.1
uc001hau.4	chr1	-	204187978	204329057	204192597	204242855	23	204187978,204192589,204197210,204197855,204198064,204199540,204210502,204210812,204213991,204214742,204216492,204217948,204218311,204219673,204226480,204228385,204230433,204234069,204236602,204237335,204242753,204243856,204328821,	204191907,204192713,204197356,204197989,204198232,204199714,204210609,204210942,204214131,204214854,204216588,204218098,204218392,204219742,204226997,204228868,204230576,204234170,204236675,204237440,204242868,204243937,204329057,	Q9Y2H5	uc001hau.4
uc009xau.1	chr1	-	204210502	204212372	204210502	204210502	3	204210502,204210812,204212241,	204210609,204210942,204212372,		uc009xau.1
uc009xav.1	chr1	-	204212247	204214131	204212247	204212247	2	204212247,204213991,	204212391,204214131,		uc009xav.1
uc009xaw.1	chr1	-	204218311	204226997	204218311	204226876	6	204218311,204219673,204220658,204224753,204225929,204226480,	204218392,204219742,204220739,204224807,204226016,204226997,	A5XEJ2	uc009xaw.1
uc009xax.1	chr1	-	204218311	204226997	204218311	204226876	5	204218311,204219673,204220658,204225929,204226480,	204218392,204219742,204220739,204226016,204226997,	A5XEJ3	uc009xax.1
uc009xay.1	chr1	-	204218311	204226997	204218311	204226876	4	204218311,204219673,204220658,204226480,	204218392,204219742,204220739,204226997,		uc009xay.1
uc009xaz.1	chr1	-	204218311	204226997	204219690	204226876	6	204218311,204219673,204220662,204224753,204225929,204226480,	204218392,204219742,204220739,204224807,204226016,204226997,	A5XEJ2	uc009xaz.1
uc009xba.1	chr1	-	204218311	204226997	204218311	204226876	5	204218311,204219673,204224753,204225929,204226480,	204218392,204219742,204224807,204226016,204226997,	A5XEJ6	uc009xba.1
uc009xbb.1	chr1	-	204218311	204226997	204218311	204226876	4	204218311,204219673,204225929,204226480,	204218392,204219742,204226016,204226997,	A5XEJ7	uc009xbb.1
uc009xbc.1	chr1	-	204218311	204226997	204218311	204226876	3	204218311,204225929,204226480,	204218392,204226016,204226997,		uc009xbc.1
uc010pqu.1	chr1	-	204337557	204338847	204337557	204337557	1	204337557,	204338847,		uc010pqu.1
uc001hav.4	chr1	-	204372491	204380944	204375219	204380539	2	204372491,204378619,	204375441,204380944,	Q5SWA1	uc001hav.4
uc031prt.1	chr1	+	204379010	204380945	204379010	204379010	2	204379010,204380786,	204380398,204380945,		uc031prt.1
uc001haw.3	chr1	-	204391757	204459474	204393979	204438930	34	204391757,204394740,204396775,204397266,204399048,204400796,204401327,204402443,204402920,204403566,204408062,204409319,204410598,204411653,204412544,204413195,204413458,204415083,204416563,204418312,204418977,204423796,204424983,204426164,204426855,204429005,204429451,204429677,204433139,204433577,204434346,204437997,204458943,204459195,	204394168,204394869,204396882,204397348,204399166,204400921,204401529,204402553,204403077,204403736,204408199,204409449,204410691,204411761,204412725,204413290,204413552,204415272,204416706,204418424,204419145,204423919,204425179,204426198,204427002,204429069,204429531,204429789,204433260,204433732,204434447,204439014,204459059,204459474,	O00750	uc001haw.3
uc010pqv.2	chr1	-	204391757	204459474	204393979	204438930	35	204391757,204394740,204396775,204397266,204399048,204400796,204401327,204402443,204402920,204403566,204408062,204409319,204410598,204411653,204412544,204413195,204413458,204415083,204415214,204416563,204418312,204418977,204423796,204424983,204426164,204426855,204429005,204429451,204429677,204433139,204433577,204434346,204437997,204458943,204459195,	204394168,204394869,204396882,204397348,204399166,204400921,204401529,204402553,204403077,204403736,204408199,204409449,204410691,204411761,204412725,204413290,204413552,204415130,204415272,204416706,204418424,204419145,204423919,204425179,204426198,204427002,204429069,204429531,204429789,204433260,204433732,204434447,204439014,204459059,204459474,	F5GWN5	uc010pqv.2
uc001hax.1	chr1	-	204423600	204463852	204423792	204438930	12	204423600,204424983,204426164,204426855,204429005,204429451,204429677,204433139,204433577,204434346,204437997,204463483,	204423919,204425179,204426198,204427002,204429069,204429531,204429789,204433260,204433732,204434447,204439014,204463852,	NP_002637	uc001hax.1
uc009xbd.1	chr1	-	204423796	204459474	204423796	204423796	14	204423796,204424983,204426164,204426855,204428303,204429005,204429451,204429677,204433139,204433577,204434346,204437997,204458943,204459195,	204423919,204425179,204426198,204427002,204428610,204429069,204429531,204429789,204433260,204433732,204434447,204439014,204459059,204459474,		uc009xbd.1
uc021phv.1	chr1	+	204475654	204475727	204475654	204475654	1	204475654,	204475727,		uc021phv.1
uc021phw.1	chr1	-	204476157	204476230	204476157	204476157	1	204476157,	204476230,		uc021phw.1
uc010pqw.2	chr1	+	204485506	204518786	204485506	204485506	9	204485506,204494611,204495487,204499811,204501318,204507336,204511911,204515924,204518240,	204485637,204494724,204495562,204499945,204501374,204507436,204512072,204516005,204518786,		uc010pqw.2
uc010pqx.2	chr1	+	204485506	204519352	204506595	204518810	11	204485506,204494611,204495487,204499811,204501318,204506528,204507336,204511911,204513662,204515924,204518240,	204485637,204494724,204495562,204499945,204501374,204506625,204507436,204512072,204513812,204516005,204519352,	O15151	uc010pqx.2
uc001hba.3	chr1	+	204485506	204527248	204494646	204518810	11	204485506,204494611,204495487,204499811,204501318,204506557,204507336,204511911,204513662,204515924,204518240,	204485637,204494724,204495562,204499945,204501374,204506625,204507436,204512072,204513812,204516005,204527248,	O15151	uc001hba.3
uc001hay.2	chr1	+	204485506	204527248	204494646	204518810	10	204485506,204494611,204495487,204499811,204501318,204506557,204507336,204511911,204515924,204518240,	204485637,204494724,204495562,204499945,204501374,204506625,204507436,204512072,204516005,204527248,	O15151-5	uc001hay.2
uc021phx.1	chr1	+	204485506	204527248	204494646	204518810	3	204485506,204494611,204518393,	204485637,204494724,204527248,	O15151-4	uc021phx.1
uc001hbb.3	chr1	+	204485506	204527248	204506595	204518810	11	204485506,204494611,204495487,204499811,204501318,204506586,204507336,204511911,204513662,204515924,204518240,	204485637,204494724,204495562,204499945,204501374,204506625,204507436,204512072,204513812,204516005,204527248,	O15151	uc001hbb.3
uc010pqy.2	chr1	+	204485506	204542871	204485506	204485506	9	204485506,204494611,204495487,204499811,204501318,204527768,204536888,204539787,204542814,	204485637,204494724,204495562,204499945,204501374,204527857,204537036,204539874,204542871,		uc010pqy.2
uc001hbc.3	chr1	+	204485506	204596131	204485506	204485506	33	204485506,204494611,204495487,204499811,204501318,204507336,204511911,204513662,204515924,204518240,204527768,204528095,204532465,204534337,204536888,204539787,204542814,204548394,204550207,204554557,204554807,204563433,204563771,204566123,204570620,204572065,204577173,204584314,204585210,204590272,204590484,204591082,204596100,	204485637,204494724,204495562,204499945,204501374,204507436,204512072,204513812,204516005,204518786,204527857,204528188,204532743,204534414,204537036,204539874,204542871,204548641,204550285,204554711,204555052,204563567,204563877,204566240,204570685,204572279,204577351,204584397,204585346,204590341,204590967,204591250,204596131,		uc001hbc.3
uc001hbd.2	chr1	+	204485506	204677661	204485506	204485506	12	204485506,204494611,204495487,204499811,204501318,204506557,204507336,204511911,204513662,204515924,204518240,204677603,	204485637,204494724,204495562,204499945,204501374,204506625,204507436,204512072,204513812,204516005,204519352,204677661,		uc001hbd.2
uc009xbe.1	chr1	+	204494367	204528188	204494367	204494367	13	204494367,204494611,204495487,204499811,204501318,204506557,204507336,204511911,204513662,204515924,204518240,204527768,204528095,	204494474,204494724,204495562,204499945,204501374,204506625,204507436,204512072,204513812,204516005,204518795,204527857,204528188,		uc009xbe.1
uc001hbe.1	chr1	-	204586302	204654597	204586978	204589120	3	204586302,204651997,204654447,	204589346,204652125,204654597,	O75325	uc001hbe.1
uc001hbf.1	chr1	-	204586302	204654597	204586978	204589120	2	204586302,204654447,	204589346,204654597,	O75325	uc001hbf.1
uc009xbf.1	chr1	-	204586302	204654597	204586978	204589120	3	204586302,204590670,204654447,	204589346,204590773,204654597,	O75325	uc009xbf.1
uc021phy.1	chr1	-	204586978	204589120	204586978	204589120	1	204586978,	204589120,	O75325	uc021phy.1
uc031pru.1	chr1	+	204595902	204598840	204595902	204595902	2	204595902,204597223,	204596504,204598840,		uc031pru.1
uc021phz.1	chr1	-	204676447	204676558	204676447	204676447	1	204676447,	204676558,		uc021phz.1
uc001hbh.3	chr1	+	204797781	204946274	204913443	204945952	16	204797781,204889759,204913353,204919684,204921138,204923315,204923956,204926783,204937376,204937925,204939743,204942403,204943306,204943784,204944398,204945798,	204797910,204889868,204913534,204919702,204921244,204923512,204924079,204926954,204937488,204938110,204939875,204942547,204943418,204943951,204944546,204946274,	O94856-2	uc001hbh.3
uc010pqz.2	chr1	+	204797781	204946274	204913443	204945952	15	204797781,204889759,204913353,204921138,204923315,204923956,204926783,204937376,204937925,204939743,204942403,204943306,204943784,204944398,204945798,	204797910,204889868,204913534,204921244,204923512,204924079,204926954,204937488,204938110,204939875,204942547,204943418,204943951,204944546,204946274,	NP_001153805	uc010pqz.2
uc001hbj.3	chr1	+	204797781	204991950	204913443	204985667	30	204797781,204889759,204913353,204919684,204921138,204923315,204923956,204926783,204937376,204937925,204939743,204942403,204943306,204943784,204944398,204945798,204946808,204948095,204948489,204949497,204950925,204956545,204957760,204960419,204966297,204970297,204971723,204978684,204981924,204985435,	204797910,204889868,204913534,204919702,204921244,204923512,204924079,204926954,204937488,204938110,204939875,204942547,204943418,204943951,204944546,204945923,204946853,204948197,204948687,204949568,204951148,204956668,204957934,204960434,204966534,204970414,204971876,204978816,204981994,204991950,	O94856-9	uc001hbj.3
uc010pra.2	chr1	+	204797781	204991950	204913443	204985667	28	204797781,204889759,204913353,204921138,204923315,204923956,204926783,204931235,204937376,204937925,204939743,204942403,204943306,204943784,204944398,204945798,204948095,204948489,204949497,204950925,204953154,204955037,204956545,204957760,204960419,204978684,204981924,204985435,	204797910,204889868,204913534,204921244,204923512,204924079,204926954,204931286,204937488,204938110,204939875,204942547,204943418,204943951,204944546,204945923,204948197,204948687,204949568,204951148,204953270,204955242,204956668,204957934,204960434,204978816,204981994,204991950,	O94856-8	uc010pra.2
uc001hbi.3	chr1	+	204797781	204991950	204913443	204985667	27	204797781,204889759,204913353,204921138,204923315,204923956,204926783,204931235,204937376,204937925,204939743,204942403,204943306,204943784,204944398,204945798,204948095,204948489,204949497,204950925,204953154,204955037,204956545,204957760,204978684,204981924,204985435,	204797910,204889868,204913534,204921244,204923512,204924079,204926954,204931286,204937488,204938110,204939875,204942547,204943418,204943951,204944546,204945923,204948197,204948687,204949568,204951148,204953270,204955242,204956668,204957934,204978816,204981994,204991950,	O94856-3	uc001hbi.3
uc009xbg.1	chr1	+	204839989	204943811	204840178	204943422	13	204839989,204889759,204913353,204921138,204923315,204923956,204926783,204931235,204937376,204937925,204939743,204942403,204943306,	204840198,204889868,204913534,204921244,204923512,204924079,204926954,204931286,204937488,204938110,204939875,204942547,204943811,	D6RBU5	uc009xbg.1
uc010prb.2	chr1	+	204913353	204991950	204913443	204985667	27	204913353,204921138,204923315,204923956,204926783,204931235,204937376,204937925,204939743,204942403,204943306,204943784,204944398,204945798,204946808,204948095,204948489,204949497,204950925,204953154,204955037,204956545,204957760,204960419,204978684,204981924,204985435,	204913534,204921244,204923512,204924079,204926954,204931286,204937488,204938110,204939875,204942547,204943418,204943951,204944546,204945923,204946853,204948197,204948687,204949568,204951148,204953270,204955242,204956668,204957934,204960434,204978816,204981994,204991950,	O94856-11	uc010prb.2
uc010prc.2	chr1	+	204913353	204991950	204943415	204985667	27	204913353,204919684,204921138,204923315,204923956,204926783,204931235,204937376,204937925,204939743,204942403,204943306,204943695,204944398,204945798,204946808,204948095,204948489,204949497,204950925,204953154,204955037,204956545,204957760,204978684,204981924,204985435,	204913534,204919702,204921244,204923512,204924079,204926954,204931286,204937488,204938110,204939875,204942547,204943418,204943951,204944546,204945923,204946853,204948197,204948687,204949568,204951148,204953270,204955242,204956668,204957934,204978816,204981994,204991950,	O94856	uc010prc.2
uc001hbk.1	chr1	+	204926783	204959691	204926785	204957978	17	204926783,204937376,204937925,204939743,204942403,204943306,204943784,204944398,204945798,204948095,204948489,204949497,204950925,204953154,204955037,204956545,204957760,	204926954,204937488,204938110,204939875,204942547,204943418,204943951,204944546,204945923,204948197,204948687,204949568,204951148,204953270,204955242,204956668,204959691,	F8W791	uc001hbk.1
uc001hbl.2	chr1	+	204950925	204991950	204950928	204985667	6	204950925,204956545,204957760,204978684,204981924,204985435,	204951148,204956668,204957934,204978816,204981994,204991950,	H7C0L6	uc001hbl.2
uc001hbm.2	chr1	+	204955802	204991950	204956637	204985667	6	204955802,204957760,204971723,204978684,204981924,204985435,	204956668,204957934,204971876,204978816,204981994,204991950,	H7C0L6	uc001hbm.2
uc001hbn.1	chr1	+	204956545	204969954	204956637	204966707	4	204956545,204957760,204960419,204966297,	204956668,204957934,204960434,204969954,		uc001hbn.1
uc009xbh.2	chr1	+	204966297	204991950	204981939	204985815	4	204966297,204978684,204981924,204985435,	204966534,204978816,204981994,204991950,		uc009xbh.2
uc001hbo.2	chr1	+	204981852	204991950	204981876	204985815	2	204981852,204985435,	204981994,204991950,		uc001hbo.2
uc001hbp.1	chr1	-	204989426	204991950	204989426	204989426	1	204989426,	204991950,		uc001hbp.1
uc001hbq.1	chr1	+	205012064	205041723	205027631	205041723	20	205012064,205022227,205026335,205027308,205028211,205028710,205030372,205030992,205031567,205033449,205033750,205034214,205034916,205035568,205036228,205038618,205038954,205039553,205041074,205041610,	205012170,205022383,205027193,205027791,205028421,205028810,205030548,205031129,205031697,205033600,205033878,205034390,205035037,205035727,205036378,205038689,205039189,205039666,205041261,205041723,	Q02246	uc001hbq.1
uc001hbr.3	chr1	+	205012339	205047171	205022313	205042893	23	205012339,205022227,205027048,205027308,205027695,205028211,205028710,205030372,205030992,205031567,205033449,205033750,205034214,205034916,205035568,205036228,205038618,205038954,205039553,205041074,205041610,205042195,205042783,	205012522,205022383,205027193,205027484,205027791,205028421,205028810,205030548,205031129,205031697,205033600,205033878,205034390,205035037,205035727,205036378,205038689,205039189,205039666,205041261,205041723,205042364,205047171,	Q02246	uc001hbr.3
uc009xbi.3	chr1	+	205027308	205031463	205027631	205031237	5	205027308,205028211,205028710,205030372,205030992,	205027791,205028421,205028810,205030548,205031463,		uc009xbi.3
uc001hbs.3	chr1	+	205027732	205047171	205028360	205042893	18	205027732,205028710,205030372,205030992,205031567,205033449,205033750,205034214,205034916,205035568,205036228,205038618,205038954,205039553,205041074,205041610,205042195,205042783,	205028421,205028810,205030548,205031129,205031697,205033600,205033878,205034390,205035037,205035727,205036378,205038689,205039189,205039666,205041261,205041723,205042364,205047171,	Q02246	uc001hbs.3
uc001hbt.3	chr1	-	205052256	205053588	205052680	205053448	1	205052256,	205053588,	Q6P7N7	uc001hbt.3
uc010prd.2	chr1	-	205055269	205085416	205057914	205085135	13	205055269,205064000,205065809,205066453,205068116,205068868,205069038,205069279,205070727,205072984,205074155,205083916,205084985,	205057943,205064192,205066039,205066523,205068234,205068940,205069192,205069399,205070837,205073147,205074296,205084089,205085416,	Q15291	uc010prd.2
uc010pre.2	chr1	-	205055269	205091150	205057914	205073125	14	205055269,205064000,205065809,205066453,205068116,205068868,205069038,205069279,205070727,205072984,205074155,205083916,205084985,205090982,	205057940,205064192,205066039,205066523,205068234,205068940,205069192,205069399,205070837,205073147,205074296,205084033,205085011,205091150,	NP_001180202	uc010pre.2
uc001hbu.2	chr1	-	205055269	205091150	205057914	205091001	14	205055269,205064000,205065809,205066453,205068116,205068868,205069038,205069279,205070727,205072984,205074155,205083916,205084985,205090982,	205057943,205064192,205066039,205066523,205068234,205068940,205069192,205069399,205070837,205073147,205074296,205084089,205085011,205091150,	Q15291	uc001hbu.2
uc001hbv.2	chr1	-	205055269	205091150	205057914	205091001	14	205055269,205064114,205065809,205066453,205068116,205068868,205069038,205069279,205070727,205072984,205074155,205083916,205084985,205090982,	205057943,205064192,205066039,205066523,205068234,205068940,205069192,205069399,205070837,205073147,205074296,205084089,205085011,205091150,	Q15291-2	uc001hbv.2
uc001hbw.3	chr1	-	205111630	205180727	205116685	205180663	13	205111630,205117332,205119807,205126400,205128674,205129241,205130385,205131163,205132050,205132850,205138290,205156545,205180398,	205116873,205117467,205119922,205126514,205128807,205129398,205130515,205131340,205132134,205133083,205138960,205156934,205180727,	Q6XUX3	uc001hbw.3
uc001hbx.3	chr1	-	205111630	205180727	205116685	205180663	12	205111630,205119807,205126400,205128674,205129241,205130385,205131163,205132050,205132850,205138290,205156545,205180398,	205116873,205119922,205126514,205128807,205129398,205130515,205131340,205132134,205133083,205138960,205156934,205180727,	Q6XUX3-2	uc001hbx.3
uc001hby.1	chr1	-	205129133	205143643	205129189	205132074	7	205129133,205130385,205131163,205132050,205132850,205142165,205143447,	205129398,205130515,205131340,205132134,205132879,205142328,205143643,	Q6XUX3-4	uc001hby.1
uc021pia.1	chr1	+	205197037	205242471	205197692	205241252	5	205197037,205210632,205238077,205240247,205240940,	205197899,205211172,205239012,205240383,205242471,	O75069	uc021pia.1
uc010prf.2	chr1	+	205198058	205242471	205210659	205241252	5	205198058,205210632,205238077,205240247,205240940,	205198256,205211172,205239012,205240383,205242471,	NP_001229854	uc010prf.2
uc001hca.3	chr1	+	205215724	205242471	205215747	205241252	4	205215724,205238077,205240247,205240940,	205215819,205239012,205240383,205242471,	O75069	uc001hca.3
uc001hcb.2	chr1	+	205225328	205242471	205225517	205241252	4	205225328,205238077,205240247,205240940,	205225544,205239012,205240383,205242471,	G5E963	uc001hcb.2
uc001hcc.2	chr1	+	205226358	205242471	205238467	205241252	4	205226358,205238077,205240247,205240940,	205226494,205239012,205240383,205242471,	G5E963	uc001hcc.2
uc001hcd.3	chr1	+	205237572	205242471	205238029	205240473	2	205237572,205240247,	205239012,205242471,	Q8IW47	uc001hcd.3
uc031prv.1	chr1	+	205240050	205242470	205240176	205240473	1	205240050,	205242470,		uc031prv.1
uc001hce.3	chr1	-	205271190	205290883	205272577	205290756	7	205271190,205274326,205275315,205277292,205277708,205280832,205290525,	205273641,205274459,205275435,205277358,205277860,205280953,205290883,	Q9H093	uc001hce.3
uc009xbj.1	chr1	-	205276653	205277860	205277268	205277828	2	205276653,205277708,	205277358,205277860,		uc009xbj.1
uc001hcf.2	chr1	-	205305192	205326128	205306526	205312732	6	205305192,205307622,205308321,205308771,205312356,205325660,	205306720,205307724,205308537,205308936,205312921,205326128,	Q8IYD2	uc001hcf.2
uc010prg.2	chr1	-	205305192	205326128	205306526	205308910	5	205305192,205307622,205308321,205308771,205325660,	205306720,205307724,205308537,205308936,205326128,	Q8IYD2	uc010prg.2
uc001hcg.2	chr1	-	205305192	205326218	205306526	205312732	9	205305192,205307622,205308321,205308771,205312356,205313261,205317503,205325660,205326115,	205306720,205307724,205308537,205308936,205312921,205313586,205317718,205325697,205326218,	Q8IYD2	uc001hcg.2
uc031prw.1	chr1	-	205305192	205326218	205306526	205312732	8	205305192,205307622,205308321,205308771,205312356,205317503,205325660,205326115,	205306720,205307724,205308537,205308936,205312921,205317718,205325697,205326218,	Q8IYD2	uc031prw.1
uc031prx.1	chr1	-	205305192	205326218	205306526	205312732	7	205305192,205307622,205308321,205308771,205312356,205325660,205326115,	205306720,205307724,205308537,205308936,205312921,205325697,205326218,	Q8IYD2	uc031prx.1
uc001hch.1	chr1	+	205342379	205356568	205342379	205342379	4	205342379,205348181,205351154,205354360,	205342562,205348453,205351272,205356568,		uc001hch.1
uc001hcj.2	chr1	-	205350505	205391214	205350785	205389664	6	205350505,205353415,205385359,205388357,205389582,205391117,	205350984,205353492,205385424,205388480,205389702,205391214,	Q68G75	uc001hcj.2
uc001hcl.2	chr1	-	205350505	205391214	205350785	205389664	5	205350505,205353415,205385359,205389582,205391117,	205350984,205353492,205385424,205389702,205391214,	Q68G75-3	uc001hcl.2
uc001hcm.2	chr1	-	205350505	205391214	205350505	205350505	4	205350505,205353415,205389582,205391117,	205350984,205353492,205389702,205391214,		uc001hcm.2
uc001hci.2	chr1	-	205350505	205391214	205350862	205389664	4	205350505,205388357,205389582,205391117,	205350984,205388480,205389702,205391214,	Q68G75-5	uc001hci.2
uc001hcn.2	chr1	-	205350505	205391214	205350862	205389664	3	205350505,205389582,205391117,	205350984,205389702,205391214,	Q68G75-6	uc001hcn.2
uc001hck.2	chr1	-	205350505	205391214	205350505	205350505	5	205350505,205353415,205388357,205389582,205391117,	205350984,205353492,205388480,205389702,205391214,		uc001hck.2
uc010prh.1	chr1	-	205417429	205417526	205417429	205417429	1	205417429,	205417526,		uc010prh.1
uc001hco.2	chr1	+	205425185	205438152	205425313	205435755	3	205425185,205426019,205435748,	205425351,205426205,205438152,		uc001hco.2
uc021pib.1	chr1	+	205443270	205443343	205443270	205443270	1	205443270,	205443343,		uc021pib.1
uc009xbk.2	chr1	+	205473683	205492843	205473683	205473683	2	205473683,205492610,	205473924,205492843,		uc009xbk.2
uc009xbl.2	chr1	+	205473683	205493485	205473683	205473683	4	205473683,205492344,205492635,205493359,	205473924,205492425,205492843,205493485,		uc009xbl.2
uc010pri.2	chr1	+	205473683	205495965	205492419	205495543	7	205473683,205492274,205493359,205494266,205495192,205495494,205495902,	205473924,205492753,205493485,205494323,205495307,205495589,205495965,	B4DIK9	uc010pri.2
uc001hcp.3	chr1	+	205473683	205501921	205492295	205500506	16	205473683,205492274,205492610,205493359,205494266,205495192,205495494,205495902,205496921,205497175,205498126,205498451,205498648,205499386,205499755,205500471,	205474006,205492425,205492753,205493485,205494323,205495307,205495589,205495965,205497045,205497296,205498224,205498557,205498691,205499477,205499833,205501921,	Q07002-2	uc001hcp.3
uc001hcq.3	chr1	+	205473683	205501921	205492295	205500506	16	205473683,205492274,205492610,205493359,205494266,205495192,205495494,205495902,205496921,205497175,205498126,205498451,205498648,205499386,205499755,205500471,	205473924,205492425,205492753,205493485,205494323,205495307,205495589,205495965,205497045,205497296,205498224,205498557,205498691,205499477,205499833,205501921,	Q07002-2	uc001hcq.3
uc001hcr.3	chr1	+	205473683	205501921	205492295	205500506	16	205473683,205492274,205492610,205493359,205494266,205495192,205495494,205495902,205496921,205497175,205498126,205498451,205498648,205499386,205499755,205500471,	205473924,205492425,205492843,205493485,205494323,205495307,205495589,205495965,205497045,205497296,205498224,205498557,205498691,205499477,205499833,205501921,	Q07002-3	uc001hcr.3
uc010prj.2	chr1	+	205473683	205501921	205492747	205500506	15	205473683,205492136,205493359,205494266,205495192,205495494,205495902,205496921,205497175,205498126,205498451,205498648,205499386,205499755,205500471,	205474006,205492753,205493485,205494323,205495307,205495589,205495965,205497045,205497296,205498224,205498557,205498691,205499477,205499833,205501921,	Q07002	uc010prj.2
uc001hcs.3	chr1	+	205491556	205501921	205492747	205500506	14	205491556,205493359,205494266,205495192,205495494,205495902,205496921,205497175,205498126,205498451,205498648,205499386,205499755,205500471,	205492753,205493485,205494323,205495307,205495589,205495965,205497045,205497296,205498224,205498557,205498691,205499477,205499833,205501921,	Q07002	uc001hcs.3
uc009xbm.1	chr1	+	205492610	205499477	205492747	205498901	11	205492610,205493359,205494266,205495192,205495494,205495860,205496921,205497175,205498126,205498451,205498648,	205492753,205493485,205494323,205495307,205495589,205495965,205497045,205497296,205498224,205498557,205499477,	Q07002	uc009xbm.1
uc001hcu.2	chr1	-	205523400	205525763	205523400	205523400	1	205523400,	205525763,		uc001hcu.2
uc001hcv.4	chr1	+	205538111	205572046	205538197	205569589	10	205538111,205548878,205549788,205553082,205554003,205555161,205561267,205566907,205568258,205569533,	205538427,205549077,205550049,205553251,205554119,205555335,205561415,205566978,205568379,205572046,	Q8N468	uc001hcv.4
uc010prk.2	chr1	+	205538111	205572046	205538197	205569589	9	205538111,205548878,205553082,205554003,205555161,205561267,205566907,205568258,205569533,	205538427,205549077,205553251,205554119,205555335,205561415,205566978,205568379,205572046,	B7Z8X3	uc010prk.2
uc010prl.2	chr1	+	205538111	205572046	205538111	205538111	9	205538111,205548878,205549788,205553082,205554003,205555161,205561267,205568258,205569533,	205538427,205549077,205550049,205553251,205554119,205555335,205561415,205568379,205572046,		uc010prl.2
uc010prm.2	chr1	+	205548757	205572046	205548813	205569589	9	205548757,205549788,205553082,205554003,205555161,205561267,205566907,205568258,205569533,	205549077,205550049,205553251,205554119,205555335,205561415,205566978,205568379,205572046,	B7Z8X0	uc010prm.2
uc021pic.1	chr1	+	205564168	205564275	205564168	205564168	1	205564168,	205564275,		uc021pic.1
uc021pid.1	chr1	-	205566694	205602000	205566694	205566694	10	205566694,205567582,205568952,205569778,205572328,205585605,205588084,205589093,205592803,205600759,	205566990,205567777,205569053,205569922,205572481,205585772,205588201,205589966,205593019,205602000,		uc021pid.1
uc001hcy.2	chr1	-	205577070	205602000	205585673	205593010	5	205577070,205588084,205589093,205592803,205600759,	205585772,205588201,205589966,205593019,205602000,	P28324	uc001hcy.2
uc001hcz.3	chr1	-	205588395	205602000	205588955	205593010	3	205588395,205592803,205600759,	205589966,205593019,205602000,	P28324-2	uc001hcz.3
uc010prn.1	chr1	-	205592803	205631254	205592803	205631246	2	205592803,205630988,	205593019,205631254,		uc010prn.1
uc010pro.1	chr1	-	205592803	205632746	205592803	205632420	4	205592803,205615849,205630988,205631960,	205593019,205615933,205631254,205632746,	NP_149093	uc010pro.1
uc010prp.1	chr1	-	205592803	205649630	205592803	205592803	3	205592803,205633612,205649521,	205593019,205634014,205649630,		uc010prp.1
uc010prq.1	chr1	-	205592803	205649630	205592803	205592803	2	205592803,205649521,	205593019,205649630,		uc010prq.1
uc001hda.1	chr1	-	205626980	205649630	205628361	205633784	5	205626980,205630988,205631960,205633612,205649521,	205628799,205631254,205632746,205634014,205649630,	Q96JT2	uc001hda.1
uc001hdb.3	chr1	-	205681946	205719372	205687407	205719101	7	205681946,205688654,205689628,205693053,205696827,205698699,205719084,	205687607,205688804,205689781,205693109,205696933,205698749,205719372,	Q9H1E3	uc001hdb.3
uc001hdf.4	chr1	-	205737113	205744610	205739469	205744084	6	205737113,205739860,205740599,205741623,205743960,205744400,	205739581,205739982,205740781,205741695,205744214,205744610,	O14966	uc001hdf.4
uc009xbp.3	chr1	-	205737113	205744610	205739469	205740761	5	205737113,205739860,205740599,205741623,205744400,	205739581,205739982,205740781,205741695,205744610,	NP_001129136	uc009xbp.3
uc001hde.4	chr1	-	205737113	205744610	205739469	205744084	6	205737113,205739860,205740599,205741623,205743960,205744501,	205739581,205739982,205740781,205741695,205744214,205744610,	O14966	uc001hde.4
uc010prr.2	chr1	-	205737113	205744610	205739469	205744084	4	205737113,205739860,205740599,205743960,	205739581,205739982,205740781,205744610,	O14966-2	uc010prr.2
uc009xbq.3	chr1	-	205737113	205744610	205737113	205737113	4	205737113,205739860,205743960,205744501,	205739581,205739982,205744214,205744610,		uc009xbq.3
uc001hdg.1	chr1	-	205758220	205764996	205760660	205764541	3	205758220,205763997,205764471,	205760846,205764146,205764996,	NP_776253	uc001hdg.1
uc001hdh.1	chr1	-	205758220	205782161	205760660	205779569	11	205758220,205763997,205764471,205766051,205767031,205767796,205768084,205768886,205770080,205779197,205781935,	205760846,205764146,205764606,205766131,205767179,205767943,205768229,205768958,205770188,205780215,205782161,	Q8IVJ1	uc001hdh.1
uc001hdi.1	chr1	-	205765004	205765744	205765004	205765004	1	205765004,	205765744,		uc001hdi.1
uc001hdj.3	chr1	-	205797149	205819276	205797747	205819200	13	205797149,205799407,205801725,205809379,205810938,205811281,205811803,205812794,205813214,205813938,205814452,205817012,205819031,	205797871,205799507,205801894,205809451,205811017,205811343,205811879,205812914,205813345,205814025,205814685,205817099,205819276,	Q6GTS8	uc001hdj.3
uc009xbr.3	chr1	-	205797149	205819276	205797149	205797149	12	205797149,205799407,205801725,205809379,205810938,205811803,205812794,205813214,205813938,205814452,205817012,205819031,	205797871,205799507,205801894,205809451,205811017,205811879,205812914,205813345,205814025,205814685,205817099,205819276,		uc009xbr.3
uc001hdk.1	chr1	+	205831206	205865215	205831206	205831206	3	205831206,205860283,205863295,	205831726,205860437,205865215,		uc001hdk.1
uc001hdm.3	chr1	-	205882176	205886491	205884019	205884424	2	205882176,205886410,	205884532,205886491,	Q8NAY2	uc001hdm.3
uc001hdn.3	chr1	-	205882176	205886641	205884019	205884424	3	205882176,205886410,205886627,	205884532,205886482,205886641,	Q8NAY2	uc001hdn.3
uc001hdo.3	chr1	-	205882176	205897514	205884484	205897134	13	205882176,205886410,205887967,205889303,205890693,205892209,205892462,205892671,205893510,205895662,205896338,205896619,205897029,	205884532,205886482,205888113,205889358,205890975,205892323,205892555,205892741,205893617,205895758,205896416,205896733,205897514,	Q7LBE3	uc001hdo.3
uc001hdp.3	chr1	-	205882176	205912588	205884019	205904948	22	205882176,205884488,205886410,205887967,205889303,205890693,205892209,205892462,205892671,205893510,205895662,205896338,205896619,205897029,205897954,205898331,205899019,205900987,205901829,205902072,205904823,205912492,	205884311,205884532,205886482,205888113,205889358,205890975,205892323,205892555,205892741,205893617,205895758,205896416,205896733,205897177,205898037,205898484,205899184,205901163,205901940,205902212,205904966,205912588,	B1AVM8	uc001hdp.3
uc001hdq.3	chr1	-	205882176	205912588	205884484	205904948	21	205882176,205886410,205887967,205889303,205890693,205892209,205892462,205892671,205893510,205895662,205896338,205896619,205897029,205897954,205898331,205899019,205900987,205901829,205902072,205904823,205912492,	205884532,205886482,205888113,205889358,205890975,205892323,205892555,205892741,205893617,205895758,205896416,205896733,205897177,205898037,205898484,205899184,205901163,205901940,205902212,205904966,205912588,	Q7LBE3	uc001hdq.3
uc001hdr.4	chr1	+	206138910	206155074	206139304	206154051	4	206138910,206141445,206145453,206153956,	206139456,206141523,206145578,206155074,	Q5TYM5	uc001hdr.4
uc001hds.2	chr1	+	206224282	206231482	206224440	206231142	2	206224282,206230807,	206225380,206231482,	P47901	uc001hds.2
uc001hdt.2	chr1	-	206238881	206288236	206239378	206243502	6	206238881,206240133,206241532,206243149,206243491,206288104,	206239579,206240195,206241676,206243250,206243598,206288236,	Q6ZWK4	uc001hdt.2
uc001hdu.3	chr1	+	206317458	206332104	206317576	206331185	9	206317458,206318310,206319100,206320200,206325237,206327473,206328718,206328961,206331020,	206317644,206318467,206319218,206320319,206325437,206327596,206328860,206329060,206332104,	P14091-1	uc001hdu.3
uc001hdv.3	chr1	+	206317458	206332104	206317576	206331228	8	206317458,206318310,206319100,206320200,206325237,206327473,206328961,206331020,	206317644,206318467,206319218,206320319,206325437,206327596,206329060,206332104,	P14091-2	uc001hdv.3
uc010prs.2	chr1	+	206317458	206332104	206319100	206331228	7	206317458,206319100,206320200,206325237,206327473,206328961,206331020,	206317644,206319218,206320319,206325437,206327596,206329060,206332104,	B4DNU8	uc010prs.2
uc009xbt.4	chr1	+	206516199	206581301	206516200	206579957	7	206516199,206557368,206566045,206566901,206574782,206578607,206579735,	206516362,206557431,206566261,206567030,206575004,206578709,206581301,	NP_001258801	uc009xbt.4
uc010prt.1	chr1	+	206516199	206628046	206566048	206627502	18	206516199,206557368,206566045,206566901,206574782,206578607,206579735,206589248,206592724,206594600,206603511,206610314,206611313,206613325,206619420,206623730,206626545,206627489,	206516362,206557431,206566261,206567030,206575004,206578709,206579933,206589333,206592752,206594625,206603572,206610392,206611448,206613431,206619645,206623810,206626726,206628046,	B7ZM87	uc010prt.1
uc001hdy.3	chr1	+	206516199	206637783	206516200	206634765	20	206516199,206557368,206566045,206566901,206574779,206578607,206579735,206589248,206592724,206594600,206603511,206610314,206611313,206613325,206619420,206623730,206626545,206628223,206631968,206634381,	206516362,206557431,206566261,206567030,206575004,206578709,206579933,206589333,206592752,206594625,206603572,206610392,206611448,206613431,206619645,206623810,206626726,206628370,206632293,206637783,	A2RUF3	uc001hdy.3
uc010pru.2	chr1	+	206516199	206637783	206516200	206634765	20	206516199,206557368,206566045,206566901,206574782,206578607,206579735,206589248,206592724,206594600,206603511,206610314,206611313,206613325,206619420,206623730,206626545,206628223,206631968,206634381,	206516362,206557431,206566261,206567030,206575004,206578709,206579933,206589333,206592752,206594625,206603572,206610392,206611448,206613431,206619645,206623810,206626726,206628370,206632293,206637783,	B7ZM87	uc010pru.2
uc010prv.1	chr1	+	206557368	206628046	206566048	206627502	17	206557368,206566045,206566901,206574779,206578607,206579735,206589248,206592724,206594600,206603511,206610314,206611313,206613325,206619420,206623730,206626545,206627489,	206557431,206566261,206567030,206575004,206578709,206579933,206589333,206592752,206594625,206603572,206610392,206611448,206613431,206619645,206623810,206626726,206628046,	B4DDU0	uc010prv.1
uc031pry.1	chr1	+	206579735	206629505	206579747	206628374	12	206579735,206589248,206592724,206594600,206603511,206610314,206611313,206613325,206619420,206623730,206626545,206628223,	206579933,206589333,206592752,206594625,206603572,206610392,206611448,206613431,206619645,206623810,206626726,206629505,	Q5VZB4	uc031pry.1
uc009xbu.2	chr1	+	206643585	206651640	206646570	206651206	8	206643585,206644498,206646538,206647673,206648207,206649523,206650020,206651091,	206644041,206644588,206646657,206647814,206648337,206649705,206650181,206651640,	NP_001180251	uc009xbu.2
uc001hdz.2	chr1	+	206643585	206670223	206646570	206669478	22	206643585,206644498,206646538,206647673,206648207,206649523,206650020,206651091,206651502,206652285,206653212,206653364,206653789,206658333,206658530,206661250,206664151,206664980,206666355,206666598,206667252,206669444,	206644041,206644588,206646657,206647814,206648337,206649705,206650181,206651202,206651682,206652476,206653277,206653456,206653876,206658409,206658643,206661327,206664191,206665082,206666452,206666711,206667324,206670223,	Q14164	uc001hdz.2
uc001hea.2	chr1	+	206643585	206670223	206648234	206669478	21	206643585,206644498,206647673,206648207,206649523,206650020,206651091,206651502,206652285,206653212,206653364,206653789,206658333,206658530,206661250,206664151,206664980,206666355,206666598,206667252,206669444,	206644041,206644588,206647814,206648337,206649705,206650181,206651202,206651682,206652476,206653277,206653456,206653876,206658409,206658643,206661327,206664191,206665082,206666452,206666711,206667324,206670223,	NP_001180250	uc001hea.2
uc009xbv.2	chr1	+	206643585	206670223	206646570	206667294	21	206643585,206644498,206646538,206647673,206648207,206649523,206650020,206651091,206651502,206652285,206653212,206653364,206653789,206658333,206658530,206661250,206664151,206664980,206666355,206667252,206669444,	206644041,206644588,206646657,206647814,206648337,206649705,206650181,206651202,206651682,206652476,206653277,206653456,206653876,206658409,206658643,206661327,206664191,206665082,206666452,206667324,206670223,	NP_001180251	uc009xbv.2
uc001hec.1	chr1	+	206680878	206762606	206680935	206758081	4	206680878,206711500,206756600,206757718,	206681392,206711622,206756711,206762606,	Q59GG4	uc001hec.1
uc001hed.3	chr1	+	206680878	206762616	206680935	206760310	6	206680878,206711500,206756600,206757718,206758511,206760157,	206681392,206711622,206756711,206758016,206758627,206762616,	Q8WWW0	uc001hed.3
uc001hee.3	chr1	+	206680878	206762616	206680935	206760180	5	206680878,206711500,206756600,206757718,206760157,	206681392,206711622,206756711,206758016,206762616,	Q8WWW0-3	uc001hee.3
uc001hef.3	chr1	+	206730491	206762616	206730901	206760310	5	206730491,206756600,206757718,206758511,206760157,	206731021,206756711,206758016,206758627,206762616,	Q8WWW0-2	uc001hef.3
uc001heg.1	chr1	+	206756600	206762604	206756702	206758663	3	206756600,206757718,206758511,	206756711,206758016,206762604,	Q8TEK8	uc001heg.1
uc021pie.1	chr1	+	206760319	206762607	206760319	206760319	1	206760319,	206762607,		uc021pie.1
uc001heh.2	chr1	-	206764973	206785904	206765106	206785695	15	206764973,206766967,206769066,206770449,206772356,206772816,206773086,206773616,206775689,206776304,206778752,206781588,206782728,206784536,206785639,	206765177,206767142,206769187,206770545,206772446,206772966,206773190,206773662,206775807,206776558,206778860,206781679,206782812,206784727,206785904,	P41214	uc001heh.2
uc009xbw.2	chr1	-	206764973	206785904	206765106	206785695	13	206764973,206766967,206769066,206770449,206772356,206772816,206773086,206773616,206778752,206781588,206782728,206784536,206785639,	206765177,206767142,206769187,206770545,206772446,206772966,206773190,206773662,206778860,206781679,206782812,206784727,206785904,	P41214-2	uc009xbw.2
uc010prw.1	chr1	-	206778086	206785904	206778818	206785695	5	206778086,206781632,206782728,206784536,206785639,	206778860,206781679,206782812,206784727,206785904,	B4DGD2	uc010prw.1
uc001hei.3	chr1	+	206808880	206822542	206810296	206822310	4	206808880,206810219,206810994,206820732,	206809125,206810313,206811106,206822542,	O43781-2	uc001hei.3
uc001hej.3	chr1	+	206808880	206822542	206809048	206822310	3	206808880,206810994,206820732,	206809125,206811106,206822542,	O43781	uc001hej.3
uc001hek.3	chr1	+	206808880	206857760	206808880	206808880	4	206808880,206810219,206810994,206856251,	206809125,206810313,206811106,206857760,		uc001hek.3
uc001hel.2	chr1	+	206858364	206907630	206858574	206905436	10	206858364,206902054,206902379,206902740,206903316,206904032,206904482,206904984,206905183,206905382,	206858853,206902194,206902444,206902820,206903443,206904108,206904607,206905070,206905264,206907630,	P49137-2	uc001hel.2
uc001hem.2	chr1	+	206858364	206907630	206858574	206906063	10	206858364,206902054,206902379,206902740,206903316,206904032,206904482,206904984,206905183,206905919,	206858853,206902194,206902444,206902820,206903443,206904108,206904607,206905070,206905264,206907630,	P49137	uc001hem.2
uc001hen.1	chr1	-	206940947	206945839	206941980	206945780	5	206940947,206943173,206944251,206944700,206945615,	206942073,206943239,206944404,206944760,206945839,	P22301	uc001hen.1
uc009xbx.2	chr1	-	206945746	206946034	206945746	206945746	1	206945746,	206946034,		uc009xbx.2
uc001heo.3	chr1	+	206972214	207016326	206972239	207015967	6	206972214,207010005,207010302,207013194,207014348,207015871,	206972351,207010151,207010368,207013347,207014423,207016326,	Q5VUT3	uc001heo.3
uc001hep.3	chr1	+	207002221	207016326	207010007	207015967	7	207002221,207007058,207010005,207010302,207013194,207014348,207015871,	207002471,207007745,207010151,207010368,207013347,207014423,207016326,	Q9UHD0	uc001hep.3
uc010prx.1	chr1	+	207010005	207013959	207010007	207013608	3	207010005,207010302,207013194,	207010151,207010368,207013959,	B6VEV9	uc010prx.1
uc001her.3	chr1	+	207039153	207042568	207039197	207041909	5	207039153,207039643,207039828,207040728,207041831,	207039356,207039709,207039981,207040803,207042568,	Q9NYY1	uc001her.3
uc009xby.3	chr1	+	207039167	207042568	207039197	207041909	4	207039167,207039643,207039828,207041831,	207039356,207039709,207039981,207042568,	Q2THG6	uc009xby.3
uc001heu.2	chr1	+	207070787	207077484	207071177	207076404	7	207070787,207071075,207072661,207073639,207074838,207075342,207076320,	207070960,207071221,207072860,207073702,207074997,207075417,207077484,	Q13007-2	uc001heu.2
uc001hes.2	chr1	+	207070787	207077484	207071177	207076404	7	207070787,207071075,207072664,207073639,207074838,207075342,207076320,	207070960,207071221,207072860,207073702,207074997,207075417,207077484,	Q13007	uc001hes.2
uc001hew.2	chr1	+	207070787	207077484	207071177	207076404	6	207070787,207071075,207072661,207073639,207075342,207076320,	207070960,207071221,207072860,207073702,207075417,207077484,	Q13007-3	uc001hew.2
uc001hex.2	chr1	+	207070787	207077484	207071177	207076330	5	207070787,207071075,207073639,207075342,207076320,	207070960,207071221,207073702,207075417,207077484,	Q13007-4	uc001hex.2
uc001hev.2	chr1	+	207070787	207077484	207070787	207070787	6	207070787,207071075,207073639,207074838,207075342,207076320,	207070960,207071221,207073702,207074997,207075417,207077484,		uc001hev.2
uc001hey.3	chr1	-	207076630	207095378	207078363	207095199	8	207076630,207082806,207083069,207083554,207085074,207086273,207087103,207095162,	207078492,207082865,207083213,207083685,207085297,207086387,207087439,207095378,	O60667	uc001hey.3
uc010prz.2	chr1	-	207076630	207095378	207078363	207095199	7	207076630,207082806,207083069,207083554,207085074,207086273,207095162,	207078492,207082865,207083213,207083685,207085297,207086387,207095378,	O60667-2	uc010prz.2
uc021pif.1	chr1	-	207076630	207095378	207078484	207095199	7	207076630,207082806,207083069,207085074,207086273,207087103,207095162,	207078492,207082865,207083213,207085297,207086387,207087439,207095378,	D9MWM3	uc021pif.1
uc010psa.2	chr1	-	207076630	207095378	207078363	207087306	8	207076630,207082806,207083069,207083554,207085074,207086273,207087206,207095162,	207078492,207082865,207083213,207083685,207085297,207086387,207087439,207095378,	B7Z497	uc010psa.2
uc001hez.3	chr1	-	207101866	207119811	207103662	207113876	11	207101866,207104841,207105015,207105800,207106330,207107764,207108830,207110439,207112463,207113833,207119680,	207103758,207104900,207105147,207105922,207106511,207108091,207109163,207111096,207112808,207113929,207119811,	P01833	uc001hez.3
uc009xbz.3	chr1	-	207101866	207119811	207103662	207113876	12	207101866,207104841,207105015,207105800,207106330,207107764,207108830,207110439,207112463,207113833,207116137,207119680,	207103758,207104900,207105147,207105922,207106511,207108091,207109163,207111096,207112808,207113929,207116305,207119811,	P01833	uc009xbz.3
uc001hfa.4	chr1	-	207131311	207143970	207131860	207143470	8	207131311,207133023,207133766,207135557,207139059,207140396,207140927,207143431,	207132021,207133142,207134568,207135896,207139203,207140457,207140996,207143970,	NP_001164102	uc001hfa.4
uc001hfb.3	chr1	-	207131311	207143970	207131994	207143470	8	207131311,207133023,207135557,207139059,207140396,207140927,207143431,207143648,	207132021,207133142,207135896,207139203,207140457,207140996,207143565,207143970,	NP_114418	uc001hfb.3
uc009xca.2	chr1	-	207131311	207143970	207131994	207143470	7	207131311,207133023,207135557,207139059,207140396,207140927,207143431,	207132021,207133142,207135896,207139203,207140457,207140996,207143970,	NP_114418	uc009xca.2
uc021pig.1	chr1	-	207133766	207139261	207133768	207139117	3	207133766,207135557,207139059,	207134568,207135896,207139261,	Q8WWV6	uc021pig.1
uc021pih.1	chr1	-	207178153	207178230	207178153	207178153	1	207178153,	207178230,		uc021pih.1
uc001hfd.2	chr1	-	207191865	207206101	207195302	207200943	4	207191865,207198231,207200838,207205923,	207196825,207198409,207201024,207206101,	Q9BW04	uc001hfd.2
uc009xcb.1	chr1	-	207191865	207206101	207195302	207196370	3	207191865,207198231,207205923,	207196825,207198409,207206101,	NP_001077393	uc009xcb.1
uc021pii.1	chr1	-	207195302	207196370	207195302	207196370	1	207195302,	207196370,	NP_001077393	uc021pii.1
uc010psc.2	chr1	+	207207760	207254368	207236047	207252364	17	207207760,207215513,207222808,207228045,207235297,207235891,207236487,207236691,207237117,207238380,207240843,207241507,207242768,207243624,207244532,207244853,207252298,	207207817,207215557,207222962,207228147,207235423,207236061,207236554,207236766,207237174,207238505,207241051,207241654,207242873,207243754,207244595,207244918,207254368,	B4DY91	uc010psc.2
uc001hfe.1	chr1	-	207217193	207224422	207222364	207224375	2	207217193,207224032,	207223068,207224422,	Q5VVQ6	uc001hfe.1
uc001hff.1	chr1	-	207217193	207226325	207222364	207225580	4	207217193,207224032,207225529,207226208,	207223068,207224192,207225668,207226325,	Q5VVQ6-2	uc001hff.1
uc001hfg.3	chr1	+	207226619	207251162	207228062	207245716	15	207226619,207228045,207235297,207235964,207236487,207236691,207237117,207238380,207240843,207241507,207242768,207243624,207244532,207244853,207245548,	207226711,207228147,207235423,207236061,207236554,207236766,207237174,207238505,207241051,207241654,207242873,207243754,207244595,207244918,207251162,	O60825	uc001hfg.3
uc001hfh.3	chr1	+	207226619	207254368	207228062	207252364	15	207226619,207228045,207235297,207235964,207236487,207236691,207237117,207238380,207240843,207241507,207242768,207243624,207244532,207244853,207252298,	207226711,207228147,207235423,207236061,207236554,207236766,207237174,207238505,207241051,207241654,207242873,207243754,207244595,207244918,207254368,	O60825-2	uc001hfh.3
uc009xcc.3	chr1	+	207228045	207251162	207235338	207245716	15	207228045,207234166,207235297,207235964,207236487,207236691,207237117,207238380,207240843,207241507,207242768,207243624,207244532,207244853,207245548,	207228147,207234275,207235423,207236061,207236554,207236766,207237174,207238505,207241051,207241654,207242873,207243754,207244595,207244918,207251162,	O60825	uc009xcc.3
uc010psd.2	chr1	+	207238348	207254368	207238431	207252364	7	207238348,207240843,207241507,207242768,207243624,207244853,207252298,	207238505,207241051,207241654,207242873,207243754,207244918,207254368,	B4DI16	uc010psd.2
uc001hfj.3	chr1	+	207262211	207273337	207262876	207273274	7	207262211,207262826,207263652,207264988,207269866,207271494,207273133,	207262291,207262934,207263826,207265165,207269960,207271609,207273337,	P20851	uc001hfj.3
uc001hfi.3	chr1	+	207262211	207273337	207262876	207273274	7	207262211,207262826,207263655,207264988,207269866,207271494,207273133,	207262291,207262934,207263826,207265165,207269960,207271609,207273337,	P20851-2	uc001hfi.3
uc001hfl.3	chr1	+	207262583	207273337	207262876	207273274	6	207262583,207263652,207264988,207269866,207271494,207273133,	207262934,207263826,207265165,207269960,207271609,207273337,	P20851	uc001hfl.3
uc001hfk.3	chr1	+	207262583	207273337	207262876	207273274	6	207262583,207263655,207264988,207269866,207271494,207273133,	207262934,207263826,207265165,207269960,207271609,207273337,	P20851-2	uc001hfk.3
uc009xcd.3	chr1	+	207262583	207273337	207262903	207273274	7	207262583,207263655,207264988,207268635,207269866,207271494,207273133,	207262934,207263826,207265165,207268818,207269960,207271609,207273337,	E7EQT9	uc009xcd.3
uc001hfm.3	chr1	+	207262627	207273337	207262876	207273274	7	207262627,207262826,207263652,207264988,207269866,207271494,207273133,	207262706,207262934,207263826,207265165,207269960,207271609,207273337,	P20851	uc001hfm.3
uc010pse.1	chr1	+	207262826	207269240	207262903	207268913	4	207262826,207263655,207264988,207268635,	207262934,207263826,207265165,207269240,	E7EQT9	uc010pse.1
uc001hfn.1	chr1	+	207277510	207277617	207277510	207277510	1	207277510,	207277617,		uc001hfn.1
uc001hfo.3	chr1	+	207277606	207318317	207286370	207318062	12	207277606,207286345,207287444,207288760,207297266,207297519,207300057,207304890,207307748,207314450,207317162,207317888,	207277775,207286512,207287630,207288860,207297352,207297711,207300240,207305085,207307937,207314621,207317338,207318317,	P04003	uc001hfo.3
uc001hfr.4	chr1	+	207494816	207534311	207495110	207533014	11	207494816,207495726,207497903,207498966,207500096,207504452,207510037,207510673,207512741,207513735,207532890,	207495210,207495912,207498095,207499066,207500182,207504641,207510163,207510754,207512762,207513853,207534311,	P08174-2	uc001hfr.4
uc001hfq.4	chr1	+	207494816	207534311	207495110	207532955	10	207494816,207495726,207497903,207498966,207500096,207504452,207510037,207510673,207512741,207532890,	207495210,207495912,207498095,207499066,207500182,207504641,207510163,207510754,207512762,207534311,	P08174	uc001hfq.4
uc010psf.2	chr1	+	207494816	207534311	207494816	207494816	11	207494816,207495726,207497903,207498011,207498966,207500096,207504452,207510037,207510673,207512741,207532890,	207495210,207495912,207497925,207498095,207499066,207500182,207504641,207510163,207510754,207512762,207534311,		uc010psf.2
uc009xcf.3	chr1	+	207494816	207534311	207495110	207532955	9	207494816,207495726,207498966,207500096,207504452,207510037,207510673,207512741,207532890,	207495210,207495912,207499066,207500182,207504641,207510163,207510754,207512762,207534311,	B1AP15	uc009xcf.3
uc009xce.3	chr1	+	207494816	207534311	207495110	207527425	11	207494816,207495726,207497903,207498966,207500096,207504452,207510037,207510673,207512741,207527351,207532890,	207495210,207495912,207498095,207499066,207500182,207504641,207510163,207510754,207512762,207527444,207534311,	Q14UF4	uc009xce.3
uc031prz.1	chr1	+	207497903	207511004	207504562	207510879	6	207497903,207498966,207500096,207504452,207510037,207510673,	207498095,207499066,207500182,207504641,207510163,207511004,	Q8TD12	uc031prz.1
uc001hfv.3	chr1	+	207627644	207663240	207627763	207658899	20	207627644,207639870,207641871,207642144,207642494,207643039,207644084,207644341,207644767,207646116,207646889,207647145,207647585,207648168,207649578,207651229,207652601,207653322,207658808,207662486,	207627821,207640257,207642060,207642244,207642577,207643447,207644261,207644432,207644844,207646524,207647066,207647230,207647668,207648561,207649764,207651415,207652625,207653398,207658917,207663240,	P20023-3	uc001hfv.3
uc001hfw.3	chr1	+	207627644	207663240	207627763	207658899	19	207627644,207639870,207641871,207642144,207642494,207643039,207644084,207644341,207644767,207646116,207647145,207647585,207648168,207649578,207651229,207652601,207653322,207658808,207662486,	207627821,207640257,207642060,207642244,207642577,207643447,207644261,207644432,207644844,207646524,207647230,207647668,207648561,207649764,207651415,207652625,207653398,207658917,207663240,	P20023	uc001hfw.3
uc009xch.3	chr1	+	207627644	207663240	207627763	207658899	18	207627644,207639870,207641871,207642144,207642494,207643039,207644084,207644341,207644767,207646116,207647145,207647585,207648168,207651229,207652601,207653322,207658808,207662486,	207627821,207640257,207642060,207642244,207642577,207643447,207644261,207644432,207644844,207646524,207647230,207647668,207648561,207651415,207652625,207653398,207658917,207663240,	Q5SR47	uc009xch.3
uc009xci.1	chr1	+	207644341	207646524	207644407	207646523	2	207644341,207646116,	207644432,207646524,		uc009xci.1
uc010psg.1	chr1	+	207669472	207680955	207669612	207680162	3	207669472,207679248,207680058,	207669733,207679428,207680955,	B4DPT3	uc010psg.1
uc009xcj.1	chr1	+	207669472	207732829	207669612	207732432	13	207669472,207679248,207680058,207684913,207696955,207718652,207718920,207720615,207724079,207725308,207726096,207731882,207732394,	207669733,207679428,207680158,207684999,207697354,207718829,207719023,207720701,207724298,207725488,207726196,207731968,207732829,	E9PQN4	uc009xcj.1
uc009xck.1	chr1	+	207669472	207743990	207669612	207743295	11	207669472,207679248,207680058,207684913,207696955,207700097,207700365,207702060,207741168,207742403,207743191,	207669733,207679428,207680158,207684999,207697354,207700274,207700468,207702146,207741387,207742583,207743990,	E9PQN4	uc009xck.1
uc009xcl.1	chr1	+	207669472	207783033	207669612	207783032	21	207669472,207679248,207680058,207684913,207696955,207718652,207718920,207720615,207741168,207742403,207743191,207748939,207751149,207753584,207753855,207755262,207757993,207760730,207762019,207780595,207782634,	207669733,207679428,207680158,207684999,207697354,207718829,207719023,207720701,207741387,207742583,207743291,207749025,207751548,207753761,207753958,207755348,207758221,207760910,207762119,207780681,207783033,	E9PQN4	uc009xcl.1
uc001hfx.3	chr1	+	207669472	207815110	207669612	207812754	47	207669472,207679248,207680058,207684913,207696955,207700097,207700365,207702060,207705524,207706753,207707541,207713325,207715526,207718652,207718920,207720615,207724079,207725308,207726096,207731882,207734083,207737208,207737476,207739182,207741168,207742403,207743191,207748939,207751149,207753584,207753855,207755262,207757993,207760730,207762019,207780595,207782634,207785021,207785283,207787748,207789919,207791415,207793224,207795317,207796337,207803861,207812741,	207669733,207679428,207680158,207684999,207697354,207700274,207700468,207702146,207705743,207706933,207707641,207713411,207715925,207718829,207719023,207720701,207724298,207725488,207726196,207731968,207734482,207737385,207737579,207739268,207741387,207742583,207743291,207749025,207751548,207753761,207753958,207755348,207758221,207760910,207762119,207780681,207783033,207785198,207785386,207787834,207790147,207791592,207793410,207795341,207796413,207803966,207815110,	E9PDY4	uc001hfx.3
uc001hfy.3	chr1	+	207669472	207815110	207669612	207812754	39	207669472,207679248,207680058,207684913,207696955,207700097,207700365,207702060,207724079,207725308,207726096,207731882,207734083,207737208,207737476,207739182,207741168,207742403,207743191,207748939,207751149,207753584,207753855,207755262,207757993,207760730,207762019,207780595,207782634,207785021,207785283,207787748,207789919,207791415,207793224,207795317,207796337,207803861,207812741,	207669733,207679428,207680158,207684999,207697354,207700274,207700468,207702146,207724298,207725488,207726196,207731968,207734482,207737385,207737579,207739268,207741387,207742583,207743291,207749025,207751548,207753761,207753958,207755348,207758221,207760910,207762119,207780681,207783033,207785198,207785386,207787834,207790147,207791592,207793410,207795341,207796413,207803966,207815110,	NP_000564	uc001hfy.3
uc021pij.1	chr1	+	207669472	207815110	207669612	207812754	39	207669472,207679248,207680058,207684913,207696955,207700097,207700365,207702060,207705524,207706753,207707541,207713325,207715526,207737208,207737476,207739182,207741168,207742403,207743191,207748939,207751149,207753584,207753855,207755262,207757993,207760730,207762019,207780595,207782634,207785021,207785283,207787748,207789919,207791415,207793224,207795317,207796337,207803861,207812741,	207669733,207679428,207680158,207684999,207697354,207700274,207700468,207702146,207705743,207706933,207707641,207713411,207715925,207737385,207737579,207739268,207741387,207742583,207743291,207749025,207751548,207753761,207753958,207755348,207758221,207760910,207762119,207780681,207783033,207785198,207785386,207787834,207790147,207791592,207793410,207795341,207796413,207803966,207815110,	NP_000564	uc021pij.1
uc001hfz.2	chr1	+	207818457	207891036	207818457	207818457	12	207818457,207850733,207851542,207857216,207860135,207867697,207870847,207871115,207872533,207874863,207888656,207890808,	207818675,207850913,207851642,207857302,207860285,207868096,207871024,207871218,207872619,207874963,207888742,207891036,		uc001hfz.2
uc001hga.4	chr1	+	207818457	207897036	207818578	207897030	12	207818457,207850733,207851542,207857216,207867697,207870847,207871115,207872533,207874863,207881522,207890808,207896962,	207818675,207850913,207851642,207857302,207868096,207871024,207871218,207872619,207874963,207881608,207891036,207897036,	Q2VPA4	uc001hga.4
uc001hgb.1	chr1	+	207850733	207898053	207850733	207850733	12	207850733,207851542,207857216,207867697,207870847,207871115,207872533,207874863,207888656,207890808,207896962,207897977,	207850913,207851642,207857302,207868096,207871024,207871218,207872619,207874963,207888742,207891036,207896986,207898053,		uc001hgb.1
uc001hgc.3	chr1	+	207925382	207968861	207925557	207963649	14	207925382,207930358,207930884,207932983,207934593,207940357,207940951,207941123,207943665,207956636,207958415,207958963,207963597,207966863,	207925654,207930547,207930987,207933069,207934791,207940540,207940996,207941168,207943707,207956675,207958451,207959027,207963690,207968861,	P15529	uc001hgc.3
uc001hgi.3	chr1	+	207925382	207968861	207925557	207963649	13	207925382,207930358,207930884,207932983,207934593,207940357,207941123,207943665,207956636,207958415,207958963,207963597,207966863,	207925654,207930547,207930987,207933069,207934791,207940540,207941168,207943707,207956675,207958451,207959027,207963690,207968861,	P15529-11	uc001hgi.3
uc001hgj.3	chr1	+	207925382	207968861	207925557	207966936	13	207925382,207930358,207930884,207932983,207934593,207940357,207940951,207941123,207943665,207956636,207958415,207958963,207966863,	207925654,207930547,207930987,207933069,207934791,207940540,207940996,207941168,207943707,207956675,207958451,207959027,207968861,	P15529-2	uc001hgj.3
uc001hgm.3	chr1	+	207925382	207968861	207925557	207966936	12	207925382,207930358,207930884,207932983,207934593,207940357,207941123,207943665,207956636,207958415,207958963,207966863,	207925654,207930547,207930987,207933069,207934791,207940540,207941168,207943707,207956675,207958451,207959027,207968861,	P15529-3	uc001hgm.3
uc001hgl.3	chr1	+	207925382	207968861	207925557	207963649	12	207925382,207930358,207930884,207932983,207934593,207940357,207943665,207956636,207958415,207958963,207963597,207966863,	207925654,207930547,207930987,207933069,207934791,207940540,207943707,207956675,207958451,207959027,207963690,207968861,	P15529-12	uc001hgl.3
uc001hgp.3	chr1	+	207925382	207968861	207925557	207966936	11	207925382,207930358,207930884,207932983,207934593,207940357,207943665,207956636,207958415,207958963,207966863,	207925654,207930547,207930987,207933069,207934791,207940540,207943707,207956675,207958451,207959027,207968861,	P15529-4	uc001hgp.3
uc001hgg.3	chr1	+	207925382	207968861	207925557	207966940	10	207925382,207930358,207930884,207932983,207934593,207940357,207943665,207956636,207958415,207966863,	207925654,207930547,207930987,207933069,207934791,207940540,207943707,207956675,207958451,207968861,	P15529-9	uc001hgg.3
uc001hgh.3	chr1	+	207925382	207968861	207925557	207966936	10	207925382,207930358,207930884,207932983,207934593,207940357,207956636,207958415,207958963,207966863,	207925654,207930547,207930987,207933069,207934791,207940540,207956675,207958451,207959027,207968861,	P15529-7	uc001hgh.3
uc001hgr.2	chr1	-	207974866	207996048	207974866	207974866	6	207974866,207979349,207989273,207990583,207992306,207995548,	207976007,207979442,207989425,207990759,207992491,207996048,		uc001hgr.2
uc009xcm.1	chr1	-	207974866	207996048	207974866	207974866	5	207974866,207979349,207989273,207990583,207995548,	207976007,207979442,207989425,207990759,207996048,		uc009xcm.1
uc021pik.2	chr1	-	207975196	207975868	207975266	207975569	1	207975196,	207975868,		uc021pik.2
uc010psi.2	chr1	+	207991723	207995941	207991723	207991723	1	207991723,	207995941,		uc010psi.2
uc001hgu.2	chr1	-	208039465	208042417	208039465	208039465	2	208039465,208042372,	208041368,208042417,		uc001hgu.2
uc001hgv.1	chr1	-	208059882	208063837	208061082	208063182	5	208059882,208062026,208062505,208062809,208063059,	208061268,208062191,208062558,208062966,208063837,	Q5JTA5	uc001hgv.1
uc001hgw.1	chr1	-	208059882	208084683	208061082	208084425	8	208059882,208062026,208062505,208062809,208070837,208072317,208073165,208084346,	208061268,208062191,208062558,208062966,208070918,208072571,208073348,208084683,	P28906	uc001hgw.1
uc001hgx.1	chr1	-	208059882	208084683	208061448	208084425	8	208059882,208062026,208062505,208062809,208070837,208072317,208073165,208084346,	208061463,208062191,208062558,208062966,208070918,208072571,208073348,208084683,	P28906-2	uc001hgx.1
uc010psj.1	chr1	-	208059882	208084683	208061082	208073276	7	208059882,208062026,208062505,208062809,208070837,208073165,208084346,	208061268,208062191,208062558,208062966,208070918,208073348,208084683,	B4DG27	uc010psj.1
uc001hgy.3	chr1	-	208195587	208202551	208200587	208202422	3	208195587,208201353,208202174,	208200683,208201504,208202551,	Q9HAE7	uc001hgy.3
uc001hgz.3	chr1	-	208195587	208417665	208200587	208391267	32	208195587,208201353,208202174,208204934,208206663,208207837,208211715,208212169,208212965,208213336,208215442,208216405,208217852,208218411,208219222,208224353,208224600,208225671,208227765,208234030,208252604,208255756,208257724,208266130,208269373,208270074,208272190,208276491,208315673,208383624,208390079,208416987,	208200683,208201504,208202387,208205104,208206854,208207937,208211819,208212329,208213112,208213403,208215711,208216548,208218087,208218555,208219462,208224447,208224768,208225808,208227883,208234182,208252795,208255853,208257925,208266245,208269470,208270228,208272314,208276592,208315808,208383807,208391347,208417665,	O75051	uc001hgz.3
uc001hha.4	chr1	-	208383347	208392095	208383498	208391429	2	208383347,208390079,	208383807,208392095,	O75051-2	uc001hha.4
uc009xcn.3	chr1	+	209602167	209605892	209602642	209605694	4	209602167,209602525,209603769,209605548,	209602433,209602753,209603821,209605892,	NP_001098018	uc009xcn.3
uc010psk.2	chr1	+	209605477	209605587	209605477	209605477	1	209605477,	209605587,		uc010psk.2
uc001hhf.4	chr1	+	209757044	209785844	209768328	209785604	11	209757044,209768299,209773327,209776558,209778880,209779664,209781202,209782324,209783195,209784809,209785136,	209757117,209768420,209773456,209776633,209779019,209779788,209781278,209782437,209783274,209784897,209785844,	Q96NX5-2	uc001hhf.4
uc001hhd.3	chr1	+	209757044	209787284	209768328	209786220	13	209757044,209768299,209773327,209776558,209778880,209779664,209781202,209782324,209783195,209784809,209785136,209786129,209786384,	209757117,209768420,209773456,209776633,209779019,209779788,209781278,209782437,209783274,209784897,209785561,209786257,209787284,	Q96NX5	uc001hhd.3
uc001hhe.3	chr1	+	209757061	209787284	209768328	209786220	13	209757061,209768299,209773327,209776558,209778880,209779664,209781202,209782324,209783195,209784809,209785136,209786129,209786384,	209757277,209768420,209773456,209776633,209779019,209779788,209781278,209782437,209783274,209784897,209785561,209786257,209787284,	Q96NX5	uc001hhe.3
uc001hhg.3	chr1	-	209788217	209824679	209788615	209824289	22	209788217,209789815,209790754,209791251,209791796,209795880,209796326,209796849,209797184,209798992,209800211,209800727,209801379,209803081,209803959,209805927,209806414,209807791,209811252,209811878,209823308,209824261,	209788752,209789969,209790931,209791393,209792004,209796025,209796524,209797070,209797345,209799371,209800323,209800924,209801535,209803270,209804080,209806121,209806478,209807983,209811326,209811993,209823463,209824679,	Q13751	uc001hhg.3
uc009xco.3	chr1	-	209788217	209825674	209788615	209824289	23	209788217,209789815,209790754,209791251,209791796,209795880,209796326,209796849,209797184,209798992,209800211,209800727,209801379,209803081,209803959,209805927,209806414,209807791,209811252,209811878,209823308,209824261,209825593,	209788752,209789969,209790931,209791393,209792004,209796025,209796524,209797070,209797345,209799371,209800323,209800924,209801535,209803270,209804080,209806121,209806478,209807983,209811326,209811993,209823463,209824326,209825674,	Q13751	uc009xco.3
uc001hhh.3	chr1	-	209788217	209825820	209788615	209824289	23	209788217,209789815,209790754,209791251,209791796,209795880,209796326,209796849,209797184,209798992,209800211,209800727,209801379,209803081,209803959,209805927,209806414,209807791,209811252,209811878,209823308,209824261,209825713,	209788752,209789969,209790931,209791393,209792004,209796025,209796524,209797070,209797345,209799371,209800323,209800924,209801535,209803270,209804080,209806121,209806478,209807983,209811326,209811993,209823463,209824326,209825820,	Q13751	uc001hhh.3
uc010psl.1	chr1	-	209796326	209825820	209796326	209796326	16	209796326,209796849,209797184,209800211,209800727,209801379,209803081,209803959,209805927,209806414,209807791,209811252,209811878,209823308,209824261,209825713,	209796524,209797070,209797345,209800323,209800924,209801535,209803270,209804080,209806121,209806478,209807983,209811326,209811993,209823463,209824326,209825820,		uc010psl.1
uc021pil.1	chr1	-	209796788	209796855	209796788	209796788	1	209796788,	209796855,		uc021pil.1
uc009xcp.1	chr1	-	209803713	209825820	209803900	209824289	8	209803713,209805927,209806414,209811252,209811878,209823308,209824261,209825713,	209804080,209806121,209806478,209811326,209811993,209823463,209824326,209825820,		uc009xcp.1
uc001hhi.4	chr1	+	209848669	209849735	209849029	209849341	2	209848669,209848997,	209848894,209849735,	P27469	uc001hhi.4
uc021pim.1	chr1	+	209849029	209849341	209849029	209849341	1	209849029,	209849341,	P27469	uc021pim.1
uc001hhj.3	chr1	+	209859524	209908295	209878287	209907866	7	209859524,209878261,209879155,209880053,209880287,209905780,209907648,	209859630,209878375,209879286,209880165,209880473,209905924,209908295,	P28845	uc001hhj.3
uc021pin.1	chr1	+	209859524	209908295	209878287	209907866	7	209859524,209878239,209879155,209880053,209880287,209905780,209907648,	209859630,209878375,209879286,209880165,209880473,209905924,209908295,	P28845	uc021pin.1
uc001hhk.3	chr1	+	209878135	209908295	209878287	209907866	6	209878135,209879155,209880053,209880287,209905780,209907648,	209878375,209879286,209880165,209880473,209905924,209908295,	P28845	uc001hhk.3
uc001hhm.2	chr1	+	209929393	209953000	209933384	209951464	13	209929393,209932378,209933326,209935859,209936157,209936412,209936707,209936836,209946292,209948693,209948943,209951455,209952659,	209929654,209932479,209933729,209936007,209936215,209936437,209936737,209936932,209946364,209948834,209949081,209951518,209953000,	Q9Y228-3	uc001hhm.2
uc001hho.3	chr1	+	209929393	209955668	209933384	209955493	17	209929393,209932378,209933326,209935859,209936157,209936412,209936707,209936836,209946292,209948693,209948943,209950696,209951455,209952659,209953814,209954689,209955400,	209929654,209932479,209933729,209936007,209936215,209936437,209936737,209936932,209946364,209948834,209949081,209950832,209951518,209952719,209953951,209954803,209955668,	Q9Y228	uc001hho.3
uc001hhn.3	chr1	+	209929393	209955668	209933384	209955493	17	209929393,209932378,209933326,209935859,209936157,209936412,209936707,209936836,209946292,209948693,209948943,209950696,209951455,209952659,209953814,209954689,209955400,	209929654,209932479,209933669,209936007,209936215,209936437,209936737,209936932,209946364,209948834,209949081,209950832,209951518,209952719,209953951,209954803,209955668,	Q9Y228-2	uc001hhn.3
uc009xcr.3	chr1	+	209931842	209955668	209933384	209955493	17	209931842,209932378,209933326,209935859,209936157,209936412,209936707,209936836,209946292,209948693,209948943,209950696,209951455,209952659,209953814,209954689,209955400,	209932199,209932479,209933729,209936007,209936215,209936437,209936737,209936932,209946364,209948834,209949081,209950832,209951518,209952719,209953951,209954803,209955668,	Q9Y228	uc009xcr.3
uc001hhp.1	chr1	-	209955661	209957890	209956169	209956979	2	209955661,209957722,	209957054,209957890,	Q96LT6	uc001hhp.1
uc021pio.1	chr1	-	209956169	209956979	209956169	209956979	1	209956169,	209956979,	Q96LT6	uc021pio.1
uc001hhq.2	chr1	-	209958967	209979520	209961764	209974758	9	209958967,209963011,209963839,209965613,209968634,209969692,209974584,209975316,209979291,	209961989,209963130,209964232,209965772,209968763,209969897,209974761,209975388,209979520,	O14896	uc001hhq.2
uc010psm.2	chr1	-	209958967	209979520	209961764	209969786	7	209958967,209963011,209963839,209965613,209968634,209969692,209979291,	209961989,209963130,209964232,209965772,209968763,209969897,209979520,	NP_001193625	uc010psm.2
uc001hhr.2	chr1	+	210001311	210030910	210001408	210024792	12	210001311,210003452,210004147,210006529,210008419,210010145,210012253,210014197,210015609,210015927,210016795,210024548,	210001515,210003492,210004388,210006703,210008508,210010556,210012473,210014400,210015792,210016040,210017041,210030910,	Q68CQ4	uc001hhr.2
uc009xcu.2	chr1	+	210001311	210030910	210010349	210024792	12	210001311,210003452,210004147,210006529,210008419,210010145,210012253,210014197,210015609,210015927,210016795,210024548,	210001515,210003492,210004388,210006738,210008508,210010556,210012473,210014400,210015792,210016040,210017041,210030910,	Q68CQ4	uc009xcu.2
uc001hhs.5	chr1	+	210111518	210337633	210111595	210334387	10	210111518,210126053,210139237,210186977,210194383,210267666,210273356,210329065,210332765,210334073,	210111622,210126101,210139358,210187142,210194599,210267938,210273806,210329255,210332822,210337633,	F5H426	uc001hhs.5
uc001hht.5	chr1	+	210111518	210337633	210111609	210334387	9	210111518,210126053,210186977,210194383,210267666,210273356,210329065,210332765,210334073,	210111622,210126101,210187142,210194599,210267938,210273806,210329255,210332822,210337633,	Q8NB59-6	uc001hht.5
uc010psn.3	chr1	+	210111518	210337633	210111595	210334387	9	210111518,210126053,210139237,210186977,210194383,210267666,210273356,210329065,210334073,	210111622,210126101,210139358,210187142,210194599,210267938,210273806,210329255,210337633,	NP_001139736	uc010psn.3
uc001hhu.5	chr1	+	210111518	210337633	210111518	210111518	9	210111518,210126053,210126399,210186977,210194383,210267666,210273356,210329065,210334073,	210111622,210126101,210126604,210187142,210194599,210267938,210273535,210329255,210337633,		uc001hhu.5
uc010pso.3	chr1	+	210111518	210337633	210187030	210334387	9	210111518,210126053,210126399,210186977,210194383,210267666,210273356,210329065,210334073,	210111622,210126101,210126604,210187142,210194599,210267938,210273806,210329255,210337633,	NP_001242935	uc010pso.3
uc009xcv.4	chr1	+	210111518	210337633	210111609	210334387	8	210111518,210126053,210186977,210194383,210267666,210273356,210329065,210334073,	210111622,210126101,210187142,210194599,210267938,210273806,210329255,210337633,	Q8NB59	uc009xcv.4
uc010psp.2	chr1	+	210332744	210337633	210334105	210334387	2	210332744,210334073,	210332822,210337633,		uc010psp.2
uc001hhx.4	chr1	-	210404803	210407466	210405113	210407279	2	210404803,210406979,	210405116,210407466,		uc001hhx.4
uc001hhy.3	chr1	+	210406194	210416440	210411305	210415682	4	210406194,210411288,210412837,210414902,	210406356,210411480,210412953,210416440,	Q9NUC0	uc001hhy.3
uc009xcw.3	chr1	+	210411129	210416440	210411305	210415682	3	210411129,210412837,210414902,	210411480,210412953,210416440,	Q9NUC0	uc009xcw.3
uc009xcx.3	chr1	+	210501595	210849638	210522319	210847721	12	210501595,210522276,210536195,210560811,210573811,210577807,210591497,210637848,210686496,210761241,210796869,210847629,	210501728,210522410,210536263,210560925,210574006,210578023,210591669,210637999,210686532,210761443,210797014,210849638,	Q5VTY9	uc009xcx.3
uc010psq.2	chr1	+	210501595	210849638	210522319	210847721	10	210501595,210522276,210536195,210560811,210591497,210637848,210686496,210761241,210796869,210847629,	210501728,210522410,210536263,210560925,210591669,210637999,210686532,210761443,210797014,210849638,	Q5VTY9-6	uc010psq.2
uc001hhz.4	chr1	+	210502249	210849638	210522319	210847721	12	210502249,210522276,210536195,210560811,210573811,210577807,210591497,210637848,210686496,210761241,210796869,210847629,	210502448,210522410,210536263,210560925,210574006,210578023,210591669,210637999,210686532,210761443,210797014,210849638,	Q5VTY9	uc001hhz.4
uc010psr.2	chr1	+	210502249	210849638	210502354	210847721	11	210502249,210536195,210560811,210573811,210577807,210591497,210637848,210686496,210761241,210796869,210847629,	210502448,210536263,210560925,210574006,210578023,210591669,210637999,210686532,210761443,210797014,210849638,	F5H444	uc010psr.2
uc009xcy.3	chr1	+	210502249	210849638	210522319	210847721	11	210502249,210522276,210536195,210560811,210577807,210591497,210637848,210686496,210761241,210796869,210847629,	210502448,210522410,210536263,210560925,210578023,210591669,210637999,210686532,210761443,210797014,210849638,	Q5VTY9-5	uc009xcy.3
uc010pss.2	chr1	+	210502249	210849638	210522386	210847721	11	210502249,210522276,210560811,210573811,210577807,210591497,210637848,210686496,210761241,210796869,210847629,	210502448,210522410,210560925,210574006,210578023,210591669,210637999,210686532,210761443,210797014,210849638,	B7Z2U8	uc010pss.2
uc010pst.2	chr1	+	210502249	210849638	210560841	210847721	10	210502249,210560811,210573811,210577807,210591497,210637848,210686496,210761241,210796869,210847629,	210502448,210560925,210574006,210578023,210591669,210637999,210686532,210761443,210797014,210849638,	Q5VTY9	uc010pst.2
uc021pip.1	chr1	+	210502639	210849638	210522319	210847721	12	210502639,210522276,210536195,210560811,210573811,210577807,210591497,210637848,210686496,210761241,210796869,210847629,	210502827,210522410,210536263,210560925,210574006,210578023,210591669,210637999,210686532,210761443,210797014,210849638,	Q5VTY9	uc021pip.1
uc010psu.2	chr1	+	210516625	210849638	210522319	210847721	11	210516625,210522276,210536195,210560811,210577807,210591497,210637848,210686496,210761241,210796869,210847629,	210516871,210522410,210536263,210560925,210578023,210591669,210637999,210686532,210761443,210797014,210849638,	Q5VTY9-5	uc010psu.2
uc001hia.4	chr1	+	210612926	210849638	210637922	210847721	6	210612926,210637848,210686496,210761241,210796869,210847629,	210613097,210637999,210686532,210761443,210797014,210849638,	B1AK61	uc001hia.4
uc001hib.2	chr1	-	210851656	211307457	210856622	211307287	11	210851656,210948689,210970849,210977308,211092981,211192124,211256121,211263903,211276837,211280595,211307208,	210857480,210948886,210971102,210977508,211093411,211192598,211256240,211264032,211276944,211280719,211307457,	O95259	uc001hib.2
uc001hic.2	chr1	-	210851656	211307457	210856622	211307287	11	210851656,210948689,210970849,210977308,211092981,211192205,211256121,211263903,211276837,211280595,211307208,	210857480,210948886,210971102,210977508,211093411,211192598,211256240,211264032,211276944,211280719,211307457,	O95259-2	uc001hic.2
uc010psv.1	chr1	+	211432707	211486303	211432707	211432707	13	211432707,211433449,211441116,211444573,211447551,211449598,211451458,211452579,211462519,211464865,211469017,211477424,211486061,	211433068,211433506,211441212,211444651,211447604,211449760,211451583,211452658,211462738,211464941,211469095,211477482,211486303,		uc010psv.1
uc001hie.3	chr1	+	211432707	211486655	211432902	211486336	11	211432707,211433449,211444573,211447551,211449598,211451458,211452579,211462519,211469017,211477424,211486061,	211433068,211433506,211444651,211447604,211449760,211451583,211452658,211462738,211469095,211477482,211486655,	Q9P2K3-4	uc001hie.3
uc010psw.2	chr1	+	211432707	211489725	211432902	211487110	12	211432707,211433449,211444573,211447551,211449598,211451458,211452579,211462519,211469017,211477424,211486061,211486765,	211433068,211433506,211444651,211447604,211449760,211451583,211452658,211462738,211469095,211477482,211486303,211489725,	Q9P2K3-3	uc010psw.2
uc001hif.3	chr1	+	211432707	211489725	211432902	211487001	11	211432707,211433449,211444573,211447551,211449598,211451458,211452579,211462519,211469017,211477424,211486765,	211433068,211433506,211444651,211447604,211449760,211451583,211452658,211462738,211469095,211477482,211489725,	Q9P2K3-2	uc001hif.3
uc001hig.3	chr1	+	211433288	211489725	211433457	211487110	11	211433288,211444573,211447551,211449598,211451458,211452579,211462519,211469017,211477424,211486061,211486765,	211433506,211444651,211447604,211449760,211451583,211452658,211462738,211469095,211477482,211486303,211489725,	Q9P2K3	uc001hig.3
uc009xcz.3	chr1	+	211485578	211489725	211485578	211485578	3	211485578,211486061,211486765,	211485829,211486303,211489725,		uc009xcz.3
uc001hih.3	chr1	+	211499956	211548286	211526581	211546044	11	211499956,211526580,211527751,211529708,211533253,211534043,211534429,211538717,211542793,211544643,211545469,	211500015,211526799,211527809,211529810,211533418,211534121,211534504,211538810,211542934,211544812,211548286,	O00463	uc001hih.3
uc001hii.3	chr1	+	211500147	211548286	211526581	211546044	11	211500147,211526580,211527751,211529708,211533253,211534043,211534429,211538717,211542793,211544643,211545469,	211500231,211526799,211527809,211529810,211533418,211534121,211534504,211538810,211542934,211544812,211548286,	O00463	uc001hii.3
uc010psx.2	chr1	+	211500147	211548286	211526581	211546044	11	211500147,211526580,211527751,211529708,211533220,211534043,211534429,211538717,211542793,211544643,211545469,	211500231,211526799,211527809,211529810,211533418,211534121,211534504,211538810,211542934,211544812,211548286,	B4E0A2	uc010psx.2
uc010psy.2	chr1	+	211500147	211548286	211526581	211546044	8	211500147,211526580,211527751,211529708,211538717,211542793,211544643,211545469,	211500231,211526799,211527809,211529810,211538810,211542934,211544812,211548286,	F5H1P7	uc010psy.2
uc001hij.3	chr1	+	211519705	211548286	211526581	211546044	11	211519705,211526580,211527751,211529708,211533253,211534043,211534429,211538717,211542793,211544643,211545469,	211519764,211526799,211527809,211529810,211533418,211534121,211534504,211538810,211542934,211544812,211548286,	O00463	uc001hij.3
uc001hil.4	chr1	+	211556096	211605877	211556096	211556096	6	211556096,211564957,211565168,211570108,211599552,211605660,	211556267,211565039,211565318,211570173,211599625,211605877,		uc001hil.4
uc001him.2	chr1	-	211649863	211666259	211652377	211654757	3	211649863,211654461,211665109,	211652669,211654771,211666259,	Q7Z3Z2	uc001him.2
uc001hin.2	chr1	-	211649863	211666259	211652377	211654757	3	211649863,211654461,211665109,	211652669,211654768,211666259,	Q7Z3Z2	uc001hin.2
uc009xda.2	chr1	-	211649863	211666259	211649863	211649863	2	211649863,211665109,	211652669,211666259,		uc009xda.2
uc001hio.1	chr1	-	211748380	211752099	211748729	211751954	2	211748380,211751332,	211749631,211752099,	Q9Y6M5	uc001hio.1
uc021piq.1	chr1	-	211831598	211848972	211831998	211848821	8	211831598,211840447,211842454,211843622,211844543,211846824,211847637,211848725,	211832054,211840573,211842674,211843749,211844626,211847065,211847855,211848972,	NP_001191111	uc021piq.1
uc001hir.2	chr1	-	211836113	211848972	211836767	211848821	8	211836113,211840447,211842454,211843622,211844543,211846824,211847637,211848725,	211836994,211840573,211842674,211843749,211844626,211847065,211847855,211848972,	P51955	uc001hir.2
uc021pir.1	chr1	-	211836114	211843749	211836767	211843637	4	211836114,211840447,211842454,211843622,	211836970,211840573,211842674,211843749,	NP_002488	uc021pir.1
uc001his.4	chr1	-	211839772	211848972	211840403	211848821	7	211839772,211842454,211843622,211844543,211846824,211847637,211848725,	211840573,211842674,211843749,211844626,211847065,211847855,211848972,	P51955-2	uc001his.4
uc001hit.2	chr1	-	211842454	211848972	211842454	211842454	6	211842454,211843622,211844543,211846824,211847637,211848725,	211842674,211843735,211844626,211847065,211847855,211848972,		uc001hit.2
uc001hiu.3	chr1	-	211916798	212003577	211923240	212002638	8	211916798,211924302,211952259,211956570,211960973,211966413,212002400,212002791,	211923392,211924409,211952386,211956844,211961069,211966532,212002665,212003577,	Q92604	uc001hiu.3
uc001hiv.3	chr1	-	211916798	212004114	211923240	212002638	8	211916798,211924302,211952259,211956570,211960973,211966413,212002400,212003914,	211923392,211924409,211952386,211956844,211961069,211966532,212002665,212004114,	Q92604	uc001hiv.3
uc001hix.2	chr1	-	212113740	212209002	212115165	212190364	21	212113740,212118125,212119948,212125910,212139771,212141219,212141854,212148507,212149923,212151613,212154434,212156017,212161227,212179980,212180591,212184716,212190227,212193463,212194062,212194424,212208685,	212115453,212118311,212120047,212126043,212139840,212141323,212142049,212148714,212150061,212151853,212154532,212156152,212161345,212180103,212180791,212184763,212190365,212193610,212194096,212194554,212209002,	Q9NVH2	uc001hix.2
uc009xdb.2	chr1	-	212113740	212209002	212115165	212208779	20	212113740,212118125,212119948,212125910,212139771,212141219,212141854,212148507,212149923,212151613,212154434,212156017,212161227,212179980,212180591,212184716,212190227,212193463,212194424,212208685,	212115453,212118311,212119987,212126043,212139840,212141323,212142049,212148714,212150061,212151853,212154532,212156152,212161345,212180103,212180791,212184763,212190365,212193610,212194554,212209002,	Q9NVH2-3	uc009xdb.2
uc001hiw.2	chr1	-	212113740	212209002	212115165	212208779	20	212113740,212118125,212119948,212125910,212139771,212141219,212141854,212148507,212149923,212151613,212154434,212156017,212161227,212179980,212180591,212184716,212190227,212193463,212194424,212208685,	212115453,212118311,212120047,212126043,212139840,212141323,212142049,212148714,212150061,212151853,212154532,212156152,212161345,212180103,212180791,212184763,212190365,212193610,212194554,212209002,	Q9NVH2	uc001hiw.2
uc001hiy.2	chr1	-	212113740	212209002	212115165	212208779	20	212113740,212118125,212119948,212125952,212139771,212141219,212141854,212148507,212149923,212151613,212154434,212156017,212161227,212179980,212180591,212184716,212190227,212193463,212194424,212208685,	212115453,212118311,212120047,212126043,212139840,212141323,212142049,212148714,212150061,212151853,212154532,212156152,212161345,212180103,212180791,212184763,212190365,212193610,212194554,212209002,	Q9NVH2-2	uc001hiy.2
uc010pta.2	chr1	-	212113740	212209002	212115165	212208779	19	212113740,212118125,212119948,212125910,212139771,212141219,212141854,212148507,212149923,212151613,212154434,212156017,212161227,212179980,212180591,212184716,212190227,212194424,212208685,	212115453,212118311,212120047,212126043,212139840,212141323,212142049,212148714,212150061,212151853,212154532,212156152,212161345,212180103,212180791,212184763,212190365,212194554,212209002,	Q9NVH2-4	uc010pta.2
uc009xdc.3	chr1	+	212208918	212278187	212209232	212276282	15	212208918,212216334,212218001,212220492,212220638,212236225,212238258,212240153,212241565,212241940,212245442,212251514,212253956,212273593,212276183,	212209284,212216460,212218100,212220554,212220759,212236291,212238371,212240227,212241669,212242045,212245555,212251604,212254092,212274426,212278187,	Q9NZJ0	uc009xdc.3
uc010ptb.2	chr1	+	212208918	212278187	212209232	212276282	14	212208918,212218001,212220492,212220638,212236225,212238258,212240153,212241565,212241940,212245442,212251514,212253956,212273593,212276183,	212209284,212218100,212220554,212220759,212236291,212238371,212240227,212241669,212242045,212245555,212251604,212254092,212274426,212278187,	F5GZ90	uc010ptb.2
uc001hiz.4	chr1	+	212208918	212278187	212240223	212276282	13	212208918,212218001,212220492,212220638,212236225,212238258,212240153,212241940,212245442,212251514,212253956,212273593,212276183,	212209284,212218100,212220554,212220759,212236291,212238371,212240227,212242045,212245555,212251604,212254092,212274426,212278187,	Q9NZJ0	uc001hiz.4
uc021pis.1	chr1	+	212250954	212251027	212250954	212250954	1	212250954,	212251027,		uc021pis.1
uc010ptc.1	chr1	+	212317864	212318301	212317864	212317864	1	212317864,	212318301,		uc010ptc.1
uc001hjb.3	chr1	+	212458878	212535205	212459452	212534112	13	212458878,212502476,212506838,212515529,212519144,212520688,212521730,212522530,212529967,212530291,212530498,212532027,212533979,	212459633,212502673,212506940,212515622,212519275,212520748,212521839,212522584,212530018,212530411,212530626,212532129,212535205,	Q15172	uc001hjb.3
uc010ptd.2	chr1	+	212475147	212535205	212475424	212534112	13	212475147,212502476,212506838,212515529,212519144,212520688,212521730,212522530,212529967,212530291,212530498,212532027,212533979,	212475434,212502673,212506940,212515622,212519275,212520748,212521839,212522584,212530018,212530411,212530626,212532129,212535205,	Q15172-2	uc010ptd.2
uc009xdf.1	chr1	+	212526159	212526292	212526159	212526159	1	212526159,	212526292,		uc009xdf.1
uc010pte.2	chr1	-	212537815	212588267	212538556	212588099	9	212537815,212548534,212550903,212553236,212558615,212560232,212583766,212587239,212588063,	212538718,212548642,212551048,212553379,212558767,212560442,212583863,212587422,212588267,	Q9H813-2	uc010pte.2
uc001hjc.4	chr1	-	212537815	212588267	212538556	212588099	8	212537815,212548534,212550903,212553236,212558615,212560232,212583766,212588063,	212538718,212548642,212551048,212553379,212558767,212560442,212583863,212588267,	Q9H813	uc001hjc.4
uc001hjd.3	chr1	+	212606228	212619721	212606285	212619348	4	212606228,212615906,212617680,212619171,	212606462,212615967,212617784,212619721,	Q9UMX5	uc001hjd.3
uc010ptf.2	chr1	+	212606228	212619721	212606228	212606228	3	212606228,212617680,212619171,	212606462,212617784,212619721,		uc010ptf.2
uc001hjf.3	chr1	+	212738675	212794119	212788363	212792897	4	212738675,212788359,212791468,212792699,	212738825,212788603,212791576,212794119,	P18847	uc001hjf.3
uc001hjj.3	chr1	+	212781969	212792589	212788363	212791591	3	212781969,212788359,212791468,	212782272,212788603,212792589,	Q7Z567	uc001hjj.3
uc021pit.1	chr1	+	212781969	212794119	212788534	212792897	5	212781969,212784181,212788407,212791468,212792699,	212782272,212784189,212788603,212791576,212794119,	NP_001193417	uc021pit.1
uc001hjh.3	chr1	+	212781969	212794119	212788363	212792897	4	212781969,212788359,212791468,212792699,	212782272,212788603,212791576,212794119,	P18847	uc001hjh.3
uc021piu.1	chr1	+	212781969	212794119	212788534	212792897	4	212781969,212788382,212791468,212792699,	212782272,212788603,212791576,212794119,	NP_001193417	uc021piu.1
uc001hji.3	chr1	+	212781969	212794119	212788363	212792447	4	212781969,212788359,212791468,212792387,	212782272,212788603,212791576,212794119,	P18847-3	uc001hji.3
uc021piv.1	chr1	+	212788359	212794119	212788363	212792447	4	212788359,212788489,212791468,212792387,	212788402,212788603,212791576,212794119,	P18847-4	uc021piv.1
uc010pth.1	chr1	-	212797625	212800113	212797625	212797625	2	212797625,212798575,	212798312,212800113,		uc010pth.1
uc001hjk.3	chr1	+	212797788	212800120	212798219	212800004	1	212797788,	212800120,	Q8IYT1	uc001hjk.3
uc001hjl.2	chr1	-	212859758	212873327	212860132	212873104	3	212859758,212870302,212873014,	212860321,212870407,212873327,	Q9NR55	uc001hjl.2
uc001hjm.3	chr1	-	212899494	212965139	212912885	212965105	7	212899494,212912875,212939530,212955713,212957704,212960900,212964871,	212912028,212912943,212939615,212955768,212957835,212960979,212965139,	E7ETD5	uc001hjm.3
uc001hjn.3	chr1	-	212899494	212965139	212911749	212965105	6	212899494,212912875,212955713,212957704,212960900,212964871,	212912028,212912943,212955768,212957835,212960979,212965139,	Q96IY1	uc001hjn.3
uc010pti.2	chr1	-	212899494	212965139	212911749	212965105	4	212899494,212957704,212960900,212964871,	212912028,212957835,212960979,212965139,	H7BY54	uc010pti.2
uc001hjo.2	chr1	+	212965169	212990167	212965263	212988498	10	212965169,212968436,212969858,212970453,212976042,212977661,212977937,212981077,212985589,212988354,	212965329,212968469,212969932,212970538,212976105,212977771,212977993,212981190,212985670,212990167,	Q17R31	uc001hjo.2
uc010ptj.1	chr1	+	212965169	212990167	212965263	212988409	10	212965169,212968436,212969858,212970453,212976042,212977661,212977937,212981077,212985568,212988388,	212965329,212968469,212969932,212970538,212976105,212977771,212977993,212981190,212985670,212990167,	E9PJE5	uc010ptj.1
uc010ptk.1	chr1	+	212965169	212990167	212965263	212988498	10	212965169,212968436,212969858,212970453,212976042,212977661,212977937,212981077,212985568,212988354,	212965329,212968469,212969932,212970538,212976105,212977771,212977993,212981190,212985670,212990167,	Q17R31-3	uc010ptk.1
uc001hjp.2	chr1	+	212965169	212990167	212965263	212988498	10	212965169,212968436,212969858,212970453,212976042,212977661,212977937,212981077,212985592,212988354,	212965329,212968469,212969932,212970538,212976105,212977771,212977993,212981190,212985670,212990167,	Q17R31-2	uc001hjp.2
uc010ptl.1	chr1	+	212965169	212990167	212965263	212988498	9	212965169,212968436,212969858,212970453,212977661,212977937,212981077,212985589,212988354,	212965329,212968469,212969932,212970538,212977771,212977993,212981190,212985670,212990167,	E9PNH3	uc010ptl.1
uc010ptm.1	chr1	+	212968351	212990167	212969915	212988498	9	212968351,212969858,212970453,212976042,212977661,212977937,212981077,212985592,212988354,	212968469,212969932,212970538,212976105,212977771,212977993,212981190,212985670,212990167,	B7Z2Z9	uc010ptm.1
uc001hjq.3	chr1	-	213003484	213020991	213003583	213009491	3	213003484,213009214,213020921,	213003603,213009529,213020991,	Q537H7	uc001hjq.3
uc001hjr.5	chr1	-	213029945	213031480	213031141	213031408	2	213029945,213031107,	213030514,213031480,	Q8TAF5	uc001hjr.5
uc001hjs.5	chr1	-	213029945	213031480	213031141	213031408	2	213029945,213031107,	213030260,213031480,	Q8TAF5	uc001hjs.5
uc001hjt.3	chr1	+	213031596	213072705	213031794	213068632	10	213031596,213037066,213046019,213056712,213058634,213061232,213061830,213062487,213068327,213068557,	213032532,213037211,213046160,213056780,213058738,213061343,213061936,213062599,213068395,213072705,	Q9Y5Y0	uc001hjt.3
uc001hju.2	chr1	+	213123886	213142572	213124884	213140468	6	213123886,213124680,213134507,213139063,213139612,213140455,	213124082,213125160,213134596,213139120,213139687,213142572,	Q86V25-4	uc001hju.2
uc001hjv.2	chr1	+	213123886	213148269	213123886	213123886	6	213123886,213134507,213139612,213145921,213146765,213147938,	213124082,213134702,213139687,213146303,213147412,213148269,		uc001hjv.2
uc001hjx.3	chr1	+	213123886	213164927	213125079	213161926	9	213123886,213124680,213124930,213134507,213139063,213139612,213145921,213147296,213161853,	213124082,213124734,213125160,213134596,213139120,213139687,213146303,213147412,213164927,	Q86V25	uc001hjx.3
uc010ptn.2	chr1	+	213123886	213164927	213134543	213161926	7	213123886,213134507,213139063,213139612,213145921,213147296,213161853,	213124082,213134596,213139120,213139687,213146303,213147412,213164927,	NP_001129947	uc010ptn.2
uc001hjw.3	chr1	+	213123886	213164927	213124884	213161926	6	213123886,213124680,213134507,213145921,213147296,213161853,	213124082,213125160,213134596,213146303,213147412,213164927,	Q86V25-5	uc001hjw.3
uc001hjy.3	chr1	+	213124680	213164927	213124884	213161926	7	213124680,213134507,213139063,213139612,213145921,213147296,213161853,	213125160,213134596,213139120,213139687,213146303,213147412,213164927,	Q86V25	uc001hjy.3
uc010pto.2	chr1	-	213165523	213188820	213168382	213184556	9	213165523,213170496,213173667,213174127,213178374,213180470,213181551,213184549,213188490,	213168534,213170660,213173725,213174254,213178796,213180540,213181808,213184800,213188820,	F5H476	uc010pto.2
uc001hjz.3	chr1	-	213165523	213189168	213168382	213189013	9	213165523,213170496,213173667,213174127,213178374,213180470,213181551,213186434,213188954,	213168534,213170660,213173725,213174254,213178796,213180540,213181808,213186760,213189168,	Q5VTE6	uc001hjz.3
uc010ptp.2	chr1	-	213165523	213189168	213168382	213184556	9	213165523,213170496,213173667,213174127,213178374,213180470,213181551,213184549,213188954,	213168534,213170660,213173725,213174254,213178796,213180540,213181808,213184800,213189168,	F5H476	uc010ptp.2
uc001hka.3	chr1	-	213165523	213189168	213168382	213181686	8	213165523,213170496,213173667,213174127,213178374,213180470,213181551,213188954,	213168534,213170660,213173725,213174254,213178796,213180540,213181808,213189168,	Q5VTE6	uc001hka.3
uc010ptq.2	chr1	-	213165523	213189168	213165523	213165523	7	213165523,213170496,213173667,213178374,213180470,213181551,213188954,	213168534,213170660,213173725,213178796,213180540,213181808,213189168,		uc010ptq.2
uc001hkb.3	chr1	-	213179880	213186760	213180432	213186753	3	213179880,213181551,213186434,	213180540,213181808,213186760,	Q96AL9	uc001hkb.3
uc009xdh.3	chr1	+	213224587	213234869	213224746	213234867	2	213224587,213234723,	213224851,213234869,		uc009xdh.3
uc010ptr.2	chr1	+	213224587	213446808	213224746	213445977	15	213224587,213244347,213251037,213277795,213290658,213302869,213341200,213349742,213403839,213405465,213414044,213415911,213434900,213436063,213445866,	213224851,213244383,213251158,213277911,213290752,213303232,213341316,213349835,213403887,213405598,213415640,213416001,213434983,213436159,213446808,	Q96S38	uc010ptr.2
uc001hkd.3	chr1	+	213224587	213446808	213224746	213445977	14	213224587,213251037,213277795,213290658,213302869,213341200,213349742,213403839,213405465,213414044,213415911,213434900,213436063,213445866,	213224851,213251158,213277911,213290752,213303232,213341316,213349835,213403887,213405598,213415640,213416001,213434983,213436159,213446808,	B1APS8	uc001hkd.3
uc010pts.2	chr1	+	213224587	213446808	213302940	213445977	15	213224587,213244347,213251037,213277795,213290658,213299108,213302869,213341200,213403839,213405465,213414044,213415911,213434900,213436063,213445866,	213224851,213244383,213251158,213277911,213290752,213299186,213303232,213341316,213403887,213405598,213415640,213416001,213434983,213436159,213446808,	F5H7T0	uc010pts.2
uc010ptt.2	chr1	+	213224587	213446808	213302940	213445977	15	213224587,213244347,213246211,213251037,213277795,213290658,213302869,213341200,213403839,213405465,213414044,213415911,213434900,213436063,213445866,	213224851,213244383,213246328,213251158,213277911,213290752,213303232,213341316,213403887,213405598,213415640,213416001,213434983,213436159,213446808,	F5H7T0	uc010ptt.2
uc010ptu.2	chr1	+	213224587	213446808	213302940	213445977	14	213224587,213244347,213277795,213290658,213302869,213341200,213349742,213403839,213405465,213414044,213415911,213434900,213436063,213445866,	213224851,213244383,213277911,213290752,213303232,213341316,213349835,213403887,213405598,213415640,213416001,213434983,213436159,213446808,	Q96S38	uc010ptu.2
uc010ptv.2	chr1	+	213224587	213446808	213414214	213445977	13	213224587,213244347,213251037,213277795,213290658,213302869,213341200,213349742,213414044,213415911,213434900,213436063,213445866,	213224851,213244383,213251158,213277911,213290752,213303232,213341316,213349835,213415640,213416001,213434983,213436159,213446808,	Q96S38	uc010ptv.2
uc009xdi.1	chr1	+	213234723	213244383	213234723	213234723	2	213234723,213244347,	213234869,213244383,		uc009xdi.1
uc001hke.3	chr1	+	213246211	213446808	213302940	213445977	13	213246211,213251037,213277795,213302869,213341200,213349742,213403839,213405465,213414044,213415911,213434900,213436063,213445866,	213246328,213251158,213277911,213303232,213341316,213349835,213403887,213405598,213415640,213416001,213434983,213436159,213446808,	Q96S38	uc001hke.3
uc031psa.1	chr1	-	213992977	214139607	213992977	213992977	5	213992977,214005864,214068005,214068736,214139413,	213995776,214005965,214068086,214068861,214139607,		uc031psa.1
uc031psb.1	chr1	+	214098091	214099996	214098091	214098091	1	214098091,	214099996,		uc031psb.1
uc001hkg.2	chr1	+	214161277	214214847	214169878	214209177	5	214161277,214169811,214178507,214184863,214208991,	214161826,214171603,214178615,214185058,214214847,	Q92786	uc001hkg.2
uc001hkh.4	chr1	+	214161843	214214847	214169878	214209177	5	214161843,214169811,214178507,214184863,214208991,	214162064,214171603,214178615,214185058,214214847,	Q92786	uc001hkh.4
uc021piw.1	chr1	+	214454564	214504413	214488143	214504412	8	214454564,214488104,214491421,214492201,214497983,214500964,214503510,214504292,	214454770,214488215,214491482,214492326,214498051,214501067,214503621,214504413,	Q9NRG4	uc021piw.1
uc021pix.1	chr1	+	214454564	214510477	214454597	214510127	12	214454564,214478529,214488104,214491421,214492201,214497983,214500964,214503510,214504292,214505360,214507542,214510046,	214454770,214478593,214488215,214491482,214492326,214498051,214501067,214503621,214504413,214505535,214507651,214510477,	Q9NRG4	uc021pix.1
uc009xdl.1	chr1	+	214454564	214510477	214454564	214454564	10	214454564,214478529,214488104,214491421,214492201,214497983,214500964,214503510,214507542,214510046,	214454770,214478593,214488215,214491482,214492326,214498051,214501067,214503621,214507651,214510477,		uc009xdl.1
uc021piy.1	chr1	-	214522038	214638300	214531264	214571305	17	214522038,214537854,214542799,214546053,214549561,214551301,214556653,214560186,214564330,214567037,214568241,214571255,214576225,214585026,214587971,214625147,214637972,	214531393,214538018,214543034,214546182,214549780,214551445,214558131,214560265,214564388,214567120,214568329,214571344,214576296,214585094,214588069,214625317,214638300,	Q15678	uc021piy.1
uc001hkk.2	chr1	-	214522038	214725024	214531264	214638146	19	214522038,214537854,214542799,214546053,214549561,214551301,214556653,214560186,214564330,214567037,214568241,214571255,214575027,214576225,214585026,214587971,214625147,214637972,214724525,	214531393,214538018,214543034,214546182,214549780,214551445,214558131,214560265,214564388,214567120,214568329,214571344,214575115,214576296,214585094,214588069,214625317,214638300,214725024,	Q15678	uc001hkk.2
uc010pty.2	chr1	-	214549561	214725024	214549561	214625194	14	214549561,214551301,214556653,214560186,214564330,214567037,214568241,214571255,214575027,214576225,214585026,214587971,214625147,214724525,	214549780,214551445,214558131,214560265,214564388,214567120,214568329,214571344,214575115,214576296,214585094,214588069,214625317,214725024,	Q15678	uc010pty.2
uc010ptz.1	chr1	-	214655881	214656819	214655881	214655881	1	214655881,	214656819,		uc010ptz.1
uc001hkl.2	chr1	-	214701618	214725024	214701618	214701618	2	214701618,214724525,	214706750,214725024,		uc001hkl.2
uc001hkm.3	chr1	+	214776531	214837914	214787097	214837137	20	214776531,214787056,214788174,214791915,214792471,214793997,214795421,214802388,214803876,214805822,214811208,214813263,214817899,214822017,214825052,214826170,214828583,214830275,214832192,214836933,	214776664,214787259,214788371,214792037,214792563,214794289,214795624,214802514,214804005,214805945,214811344,214816667,214820743,214822170,214825229,214826332,214828746,214830752,214832371,214837914,	NP_057427	uc001hkm.3
uc001hko.3	chr1	+	215178884	215410436	215179264	215408488	7	215178884,215259710,215297975,215342541,215345339,215368295,215408170,	215179298,215260021,215298093,215342702,215345526,215368435,215410436,	O95069-3	uc001hko.3
uc009xdm.3	chr1	+	215178884	215410436	215178884	215178884	6	215178884,215259710,215297975,215342541,215368295,215408170,	215179298,215260021,215298093,215342702,215368435,215410436,		uc009xdm.3
uc001hkp.3	chr1	+	215178884	215410436	215178884	215178884	6	215178884,215259710,215342541,215345339,215368295,215408170,	215179298,215260021,215342702,215345526,215368435,215410436,		uc001hkp.3
uc010pua.1	chr1	+	215256559	215368435	215256559	215256559	5	215256559,215259710,215342541,215345339,215368295,	215256774,215260021,215342702,215345526,215368435,		uc010pua.1
uc001hkr.4	chr1	+	215256559	215410436	215256649	215408488	7	215256559,215259710,215297975,215342541,215345339,215368295,215408170,	215256650,215260021,215298093,215342702,215345526,215368435,215410436,	O95069-2	uc001hkr.4
uc001hkq.3	chr1	+	215256559	215410436	215256728	215408488	7	215256559,215259710,215297975,215342541,215345339,215368295,215408170,	215256774,215260021,215298093,215342702,215345526,215368435,215410436,	O95069	uc001hkq.3
uc001hks.3	chr1	+	215740734	215795149	215741028	215793960	18	215740734,215747128,215747415,215749243,215751012,215751343,215752342,215753251,215759837,215768697,215775208,215775426,215777473,215781358,215785166,215792227,215792494,215793398,	215741111,215747182,215747461,215749317,215751071,215751424,215752480,215753342,215760028,215768813,215775296,215775543,215777644,215781514,215785263,215792412,215792633,215795149,	Q9Y597	uc001hks.3
uc001hkt.3	chr1	+	215740734	215795149	215741028	215793960	18	215740734,215747128,215747415,215749243,215751012,215751343,215752342,215753251,215759837,215768697,215775208,215775426,215777473,215781358,215785166,215792227,215792500,215793398,	215741111,215747182,215747461,215749317,215751071,215751424,215752480,215753342,215760028,215768813,215775296,215775543,215777644,215781514,215785263,215792412,215792633,215795149,	Q9Y597-2	uc001hkt.3
uc010pub.2	chr1	+	215740734	215795149	215751333	215793960	18	215740734,215747128,215747415,215749243,215751012,215751271,215752342,215753251,215759837,215768697,215775208,215775426,215777473,215781358,215785166,215792227,215792494,215793398,	215741111,215747182,215747461,215749317,215751071,215751424,215752480,215753342,215760028,215768813,215775296,215775543,215777644,215781514,215785263,215792412,215792633,215795149,	Q9Y597	uc010pub.2
uc009xdn.3	chr1	+	215752342	215795149	215759955	215793960	12	215752342,215753251,215759837,215768697,215775208,215775426,215777473,215781358,215785166,215792227,215792494,215793398,	215752480,215753342,215760028,215768813,215775296,215775543,215777644,215781430,215785263,215792412,215792633,215795149,	Q9Y597	uc009xdn.3
uc001hku.1	chr1	-	215796235	216596738	215799122	216595678	72	215796235,215802155,215807800,215812496,215813899,215820863,215821869,215823933,215844313,215847441,215853490,215901371,215914716,215916518,215931936,215933001,215940022,215953184,215955383,215956079,215960011,215963400,215972248,215987077,215990338,216011332,216017635,216019165,216040348,216051099,216052105,216061767,216073416,216074096,216107957,216138658,216143966,216166361,216172228,216173744,216219772,216221875,216243442,216246230,216246438,216251430,216256797,216258039,216260060,216262354,216270424,216348593,216363564,216369894,216371656,216372968,216380614,216390728,216405294,216419926,216424244,216462621,216465516,216495224,216496815,216497509,216498646,216500932,216538294,216591855,216595193,216596555,	215799212,215802377,215808045,215812580,215814076,215821072,215822108,215824143,215844635,215848958,215853718,215901726,215914879,215916677,215932094,215933185,215940130,215953383,215955538,215956277,215960216,215963624,215972467,215987246,215990537,216011445,216017838,216019375,216040512,216051222,216052440,216062396,216073559,216074247,216108137,216138821,216144118,216166509,216172400,216173904,216219934,216221989,216243634,216246311,216246642,216251704,216256928,216258219,216260162,216262481,216270555,216348824,216363709,216370064,216371926,216373463,216380773,216390892,216405478,216420568,216424440,216462752,216465712,216495318,216497037,216497694,216498941,216500996,216538427,216592021,216595882,216596738,	NP_996816	uc001hku.1
uc001hkv.3	chr1	-	216347291	216596738	216348579	216595678	21	216347291,216363564,216369894,216371656,216372968,216380614,216390728,216405294,216419926,216424244,216462621,216465516,216495224,216496815,216497509,216498646,216500932,216538294,216591855,216595193,216596555,	216348824,216363709,216370064,216371926,216373463,216380773,216390892,216405478,216420568,216424440,216462752,216465712,216495318,216497037,216497694,216498941,216500996,216538427,216592021,216595882,216596738,	NP_009054	uc001hkv.3
uc001hkx.2	chr1	-	216676587	216896814	216680280	216880771	8	216676587,216692493,216737560,216741329,216824314,216850417,216880700,216896585,	216680525,216692763,216737743,216741440,216824431,216850833,216880828,216896814,	F8W8J3	uc001hkx.2
uc001hkw.2	chr1	-	216676587	216896814	216680280	216896641	7	216676587,216692493,216737560,216741329,216824314,216850417,216896585,	216680525,216692763,216737722,216741440,216824431,216850833,216896814,	P62508	uc001hkw.2
uc009xdo.2	chr1	-	216676587	216896814	216680280	216850820	9	216676587,216692493,216737560,216741329,216824314,216850417,216887857,216888415,216896585,	216680525,216692763,216737722,216741440,216824431,216850833,216887976,216888591,216896814,	P62508	uc009xdo.2
uc001hle.2	chr1	-	216676587	216896814	216680280	216850820	9	216676587,216692493,216737560,216741329,216824314,216850417,216887857,216888415,216896581,	216680525,216692763,216737722,216741440,216824431,216850833,216887976,216888591,216896814,	P62508	uc001hle.2
uc021piz.1	chr1	-	216676587	216978709	216680280	216850820	7	216676587,216692493,216737560,216741329,216824314,216850417,216978284,	216680525,216692763,216737722,216741440,216824431,216850833,216978709,	P62508	uc021piz.1
uc009xdp.1	chr1	-	216676587	217113015	216680280	216850820	9	216676587,216692493,216737560,216741329,216824314,216850417,217038402,217110003,217112923,	216680525,216692763,216737722,216741440,216824431,216850833,217038520,217110041,217113015,	P62508	uc009xdp.1
uc001hky.1	chr1	-	216676587	217113015	216680280	216850820	8	216676587,216692493,216737560,216741329,216824314,216850417,216888415,217112923,	216680525,216692763,216737722,216741440,216824431,216850833,216888591,217113015,	P62508	uc001hky.1
uc001hkz.2	chr1	-	216676587	217250312	216680280	216850820	8	216676587,216692493,216737560,216741329,216850417,217038402,217173594,217250193,	216680525,216692763,216737722,216741440,216850833,217038520,217174066,217250312,	E9PGB7	uc001hkz.2
uc010puc.2	chr1	-	216676587	217250312	216680280	216850820	9	216676587,216692493,216737560,216741329,216824314,216850417,217112923,217173594,217250193,	216680525,216692763,216737722,216741440,216824431,216850833,217113015,217174066,217250312,	P62508	uc010puc.2
uc001hla.2	chr1	-	216676587	217262987	216680280	216850820	9	216676587,216692493,216737560,216741329,216824314,216850417,217038402,217112923,217262848,	216680525,216692763,216737722,216741440,216824431,216850833,217038520,217113015,217262987,	P62508	uc001hla.2
uc001hlb.2	chr1	-	216676587	217262987	216680280	216850820	8	216676587,216692493,216737560,216741329,216824314,216850417,217112923,217262848,	216680525,216692763,216737722,216741440,216824431,216850833,217113015,217262987,	P62508	uc001hlb.2
uc010pud.2	chr1	-	216676587	217262987	216680280	216824348	7	216676587,216692493,216737560,216741329,216824314,217112923,217262848,	216680525,216692763,216737722,216741440,216824431,217113015,217262987,	NP_001230435	uc010pud.2
uc021pja.1	chr1	-	216676587	217263196	216680280	216737669	7	216676587,216692493,216737560,216741329,217038402,217112923,217263128,	216680525,216692763,216737722,216741440,217038520,217113015,217263196,	NP_001230434	uc021pja.1
uc001hlc.1	chr1	-	216676587	217311097	216680280	216850820	9	216676587,216692493,216737560,216741329,216824314,216850417,217038402,217112923,217311008,	216680525,216692763,216737722,216741440,216824431,216850833,217038520,217113015,217311097,	P62508	uc001hlc.1
uc001hld.1	chr1	-	216676587	217311097	216680280	216850820	9	216676587,216692493,216737560,216741329,216824314,216850417,217112923,217132903,217311008,	216680525,216692763,216737722,216741440,216824431,216850833,217113015,217133027,217311097,	P62508	uc001hld.1
uc021pjb.1	chr1	+	216825011	216825068	216825011	216825011	1	216825011,	216825068,		uc021pjb.1
uc001hlf.1	chr1	-	217603833	217804409	217604486	217804313	10	217603833,217622590,217665021,217671697,217688163,217783662,217784230,217787482,217793124,217804257,	217604707,217622679,217665092,217671737,217688231,217783742,217784413,217787544,217793841,217804409,	Q9NW75	uc001hlf.1
uc009xdq.1	chr1	-	217622590	217680550	217622590	217622590	5	217622590,217665021,217668356,217671697,217680035,	217622679,217665092,217668417,217671737,217680550,		uc009xdq.1
uc001hlg.4	chr1	-	217781534	217804409	217783501	217804313	6	217781534,217783662,217784230,217787482,217793124,217804257,	217783534,217783742,217784413,217787544,217793841,217804409,	Q9NW75-2	uc001hlg.4
uc009xdr.1	chr1	+	217804694	217955664	217804694	217804694	11	217804694,217822223,217824438,217842374,217843570,217856599,217915316,217944367,217945160,217947675,217955515,	217804788,217822313,217824520,217842425,217843726,217856703,217915440,217944461,217945245,217947879,217955664,		uc009xdr.1
uc001hlh.1	chr1	+	217804694	218040484	217804720	218036196	11	217804694,217822223,217824438,217842374,217856599,217915316,217947675,217955515,217975059,218036115,218040363,	217804788,217822313,217824520,217842425,217856703,217915440,217947879,217955664,217975192,218036198,218040484,	Q96L03	uc001hlh.1
uc031psc.1	chr1	+	218066241	218094146	218066241	218066241	4	218066241,218085099,218091534,218092925,	218066268,218085323,218091646,218094146,		uc031psc.1
uc001hlj.3	chr1	+	218458628	218511325	218458658	218504433	5	218458628,218475635,218478369,218480772,218504289,	218458797,218475901,218478467,218480974,218511325,	Q9Y3B9	uc001hlj.3
uc031psd.1	chr1	-	218517537	218519020	218517537	218517537	3	218517537,218518516,218518944,	218517804,218518730,218519020,		uc031psd.1
uc001hll.3	chr1	+	218518675	218585206	218520043	218578881	3	218518675,218536675,218578510,	218520389,218536759,218585206,	Q59EG9	uc001hll.3
uc001hln.3	chr1	+	218518675	218617961	218520043	218614704	8	218518675,218536675,218578510,218607423,218607679,218609311,218610684,218614545,	218520389,218536759,218578674,218607556,218607790,218609489,218610838,218617961,	P61812-2	uc001hln.3
uc001hlm.3	chr1	+	218518675	218617961	218520043	218614704	7	218518675,218578510,218607423,218607679,218609311,218610684,218614545,	218520389,218578674,218607556,218607790,218609489,218610838,218617961,	P61812	uc001hlm.3
uc010pue.2	chr1	+	218518675	218617961	218518675	218518675	8	218518675,218536675,218578510,218607423,218607679,218609426,218610684,218614545,	218520389,218536759,218578674,218607556,218607790,218609489,218610838,218617961,		uc010pue.2
uc001hlo.3	chr1	+	218518675	218617961	218518675	218518675	7	218518675,218578510,218607423,218607679,218609426,218610684,218614545,	218520389,218578674,218607556,218607790,218609489,218610838,218617961,		uc001hlo.3
uc001hlp.3	chr1	-	219254316	219347130	219254316	219254316	5	219254316,219259836,219323280,219329461,219346811,	219255285,219260002,219323373,219329541,219347130,		uc001hlp.3
uc001hlq.4	chr1	+	219347191	219386207	219347232	219385070	5	219347191,219352488,219366423,219383873,219384833,	219347323,219352588,219366593,219383989,219386207,	NP_620149	uc001hlq.4
uc001hlr.4	chr1	+	219347191	219386207	219347232	219385070	5	219347191,219352488,219366471,219383873,219384833,	219347323,219352588,219366593,219383989,219386207,	Q5VWZ2-2	uc001hlr.4
uc001hls.4	chr1	+	219347191	219386207	219383884	219385070	5	219347191,219352488,219352741,219383873,219384833,	219347323,219352588,219352768,219383989,219386207,	Q5VWZ2-2	uc001hls.4
uc001hlt.4	chr1	+	219347191	219386207	219383884	219385070	4	219347191,219352488,219383873,219384833,	219347323,219352588,219383989,219386207,	Q5VWZ2-2	uc001hlt.4
uc009xds.3	chr1	+	219347191	219386207	219347232	219385070	4	219347191,219352488,219383856,219384833,	219347323,219352588,219383989,219386207,	Q5VWZ2	uc009xds.3
uc001hlu.1	chr1	-	219858768	220131989	219858768	219858768	9	219858768,219963689,219964620,219991004,219995861,220057467,220091596,220100369,220131909,	219859074,219963790,219965397,219991046,219995962,220057644,220091836,220100447,220131989,		uc001hlu.1
uc021pjd.1	chr1	+	220046618	220292777	220046618	220046618	2	220046618,220292759,	220046661,220292777,		uc021pjd.1
uc001hlv.3	chr1	-	220087605	220092372	220088790	220091819	2	220087605,220091596,	220089290,220092372,	Q6XR72-2	uc001hlv.3
uc001hlx.4	chr1	-	220087605	220101993	220087605	220087605	4	220087605,220091596,220100369,220101142,	220089290,220091836,220100485,220101993,		uc001hlx.4
uc001hlw.3	chr1	-	220087605	220101993	220088790	220101782	4	220087605,220091596,220100369,220101142,	220089290,220091836,220100447,220101993,	Q6XR72	uc001hlw.3
uc001hly.1	chr1	-	220141941	220220000	220142147	220219730	32	220141941,220142399,220145410,220146579,220151887,220152759,220153426,220154097,220154719,220156113,220156530,220157547,220160483,220161931,220170324,220174479,220178589,220179447,220180543,220184287,220191790,220192336,220193329,220195688,220197605,220198473,220203727,220205728,220206843,220208255,220213526,220219684,	220142298,220142464,220145489,220146740,220152061,220152957,220153582,220154199,220154799,220156186,220156740,220157599,220160746,220162165,220170684,220174597,220178702,220179655,220180680,220184398,220191850,220192421,220193563,220195860,220197798,220198600,220203822,220205868,220207000,220208355,220213611,220220000,	P07814	uc001hly.1
uc010puf.1	chr1	-	220160483	220220000	220160485	220198402	20	220160483,220161931,220170324,220174479,220178589,220179447,220180543,220184287,220191790,220192336,220193329,220195688,220197605,220198399,220203727,220205728,220206843,220208255,220213526,220219684,	220160746,220162165,220170684,220174597,220178702,220179655,220180680,220184398,220191850,220192421,220193563,220195860,220197798,220198600,220203822,220205868,220207000,220208355,220213611,220220000,	P07814	uc010puf.1
uc001hlz.1	chr1	-	220160483	220220000	220160485	220219730	21	220160483,220161931,220170324,220174479,220178589,220179447,220180543,220184287,220191467,220191790,220192336,220193329,220195688,220197605,220198473,220203727,220205728,220206843,220208255,220213526,220219684,	220160746,220162165,220170684,220174597,220178702,220179655,220180680,220184398,220191488,220191850,220192421,220193563,220195860,220197798,220198600,220203822,220205868,220207000,220208355,220213611,220220000,	P07814	uc001hlz.1
uc009xdt.1	chr1	-	220174479	220220000	220174479	220205754	12	220174479,220178589,220184287,220192336,220195688,220197605,220198473,220205728,220206843,220208255,220213526,220219684,	220174597,220178702,220184398,220192421,220195860,220197798,220198600,220205868,220207000,220208355,220213611,220220000,		uc009xdt.1
uc001hma.3	chr1	-	220230823	220263191	220232185	220253188	9	220230823,220233027,220236098,220240643,220242725,220246191,220247308,220253068,220263027,	220232334,220233133,220236296,220240735,220242774,220246299,220247413,220253196,220263191,	O95861	uc001hma.3
uc010pug.2	chr1	-	220230823	220263191	220232185	220247368	8	220230823,220233027,220236098,220240643,220242725,220246191,220247308,220263027,	220232334,220233133,220236296,220240735,220242774,220246299,220247413,220263191,	O95861	uc010pug.2
uc010puh.2	chr1	-	220230823	220263191	220232185	220253188	8	220230823,220233027,220236098,220240643,220242725,220247308,220253068,220263027,	220232334,220233133,220236296,220240735,220242774,220247413,220253196,220263191,	B4DUS9	uc010puh.2
uc001hmc.3	chr1	+	220267454	220321383	220267558	220320977	23	220267454,220269445,220273831,220275470,220275704,220275836,220276028,220276788,220279232,220280402,220284127,220287655,220298578,220300091,220307743,220310150,220311259,220312349,220313524,220315144,220316285,220318850,220320834,	220267825,220269568,220273991,220275619,220275754,220275946,220276119,220276904,220279402,220280493,220284279,220287816,220298681,220300185,220307852,220310253,220311385,220312481,220313631,220315290,220316476,220318995,220321383,	Q9NSE4	uc001hmc.3
uc010pui.2	chr1	-	220291194	220291304	220291194	220291194	1	220291194,	220291304,		uc010pui.2
uc010puj.2	chr1	-	220291498	220291583	220291498	220291498	1	220291498,	220291583,		uc010puj.2
uc021pje.1	chr1	+	220291547	220291569	220291547	220291547	1	220291547,	220291569,		uc021pje.1
uc010puk.1	chr1	-	220321609	220445843	220324592	220445679	35	220321609,220324947,220326526,220327309,220330611,220331143,220332727,220335539,220338074,220340634,220340843,220344233,220345230,220345978,220355598,220356055,220357377,220358992,220363044,220363405,220363718,220364409,220366581,220368419,220368639,220369591,220375617,220379248,220383729,220384142,220384296,220386228,220387197,220406140,220445564,	220324748,220325106,220326748,220327399,220330830,220331218,220332763,220335610,220338141,220340741,220341017,220344462,220345391,220346084,220355692,220356273,220357505,220359083,220363109,220363488,220363862,220364626,220366721,220368509,220368719,220369740,220375716,220379348,220383831,220384218,220384344,220386310,220387321,220406205,220445843,	Q9H2M9	uc010puk.1
uc021pjf.1	chr1	-	220321609	220445843	220324592	220445679	35	220321609,220324947,220326526,220327309,220330611,220331143,220332727,220335539,220338074,220340634,220340843,220344233,220345230,220345978,220355598,220356059,220357377,220358992,220363044,220363405,220363718,220364409,220366581,220368419,220368639,220369591,220375617,220379248,220383729,220384142,220384296,220386228,220387197,220406140,220445564,	220324748,220325106,220326748,220327399,220330830,220331218,220332763,220335610,220338141,220340741,220341017,220344462,220345391,220346084,220355696,220356273,220357505,220359083,220363109,220363488,220363862,220364626,220366721,220368509,220368719,220369740,220375716,220379348,220383831,220384218,220384344,220386310,220387321,220406205,220445843,	Q9H2M9	uc021pjf.1
uc001hmf.2	chr1	-	220321609	220445843	220321609	220321609	35	220321609,220324947,220326526,220327309,220330611,220331143,220332727,220335539,220338074,220340634,220340843,220344233,220345230,220345978,220355598,220356055,220357377,220358992,220363044,220363405,220363718,220364409,220366581,220368419,220368639,220369591,220375617,220379248,220383729,220384142,220384296,220386228,220387197,220406140,220445564,	220324748,220325106,220326748,220327399,220330830,220331218,220332763,220335610,220338137,220340741,220341017,220344462,220345391,220346084,220355692,220356273,220357505,220359083,220363109,220363488,220363862,220364626,220366721,220368509,220368719,220369740,220375716,220379348,220383831,220384218,220384344,220386310,220387321,220406205,220445843,		uc001hmf.2
uc001hmg.2	chr1	-	220321609	220445843	220324592	220366591	35	220321609,220324947,220326526,220327309,220330611,220331143,220332727,220335539,220338074,220340634,220340843,220344233,220345230,220345978,220355598,220356055,220357377,220358992,220363044,220363405,220363718,220364409,220366581,220368424,220368639,220369591,220375617,220379248,220383729,220384142,220384296,220386228,220387197,220406140,220445564,	220324748,220325106,220326748,220327399,220330830,220331218,220332763,220335610,220338141,220340741,220341017,220344462,220345391,220346084,220355692,220356273,220357505,220359083,220363109,220363488,220363862,220364626,220366721,220368509,220368719,220369740,220375716,220379348,220383856,220384218,220384344,220386310,220387321,220406205,220445843,	Q9H2M9	uc001hmg.2
uc010pul.2	chr1	-	220373883	220374018	220373883	220373883	1	220373883,	220374018,		uc010pul.2
uc010pum.1	chr1	-	220382748	220445843	220383720	220445679	7	220382748,220384142,220384296,220386228,220387197,220406140,220445564,	220383831,220384218,220384344,220386310,220387321,220406205,220445843,	Q9H2M9-2	uc010pum.1
uc001hmj.2	chr1	-	220439520	220441057	220439520	220439520	1	220439520,	220441057,		uc001hmj.2
uc001hml.3	chr1	+	220701567	220756240	220702164	220754472	3	220701567,220752695,220754406,	220702215,220752899,220756240,		uc001hml.3
uc001hmn.4	chr1	+	220701567	220837799	220702164	220835508	18	220701567,220752695,220754406,220771672,220773139,220777408,220789280,220791651,220791977,220804376,220805542,220808717,220809174,220823961,220825327,220826442,220831131,220835153,	220702215,220752899,220754460,220771721,220773205,220777479,220789337,220791888,220792097,220804476,220805655,220808871,220809368,220824062,220825492,220826694,220831176,220837799,	Q9P0L2	uc001hmn.4
uc009xdw.3	chr1	+	220701567	220837799	220702164	220835508	18	220701567,220752695,220754406,220771672,220773139,220777408,220789280,220791651,220791977,220804376,220805542,220808717,220809174,220823961,220825327,220826439,220831131,220835153,	220702215,220752899,220754460,220771721,220773205,220777479,220789337,220791888,220792097,220804476,220805655,220808871,220809368,220824062,220825492,220826694,220831176,220837799,	Q9P0L2	uc009xdw.3
uc010pun.2	chr1	+	220701567	220837799	220702164	220835508	17	220701567,220752695,220754406,220771672,220773139,220777408,220789280,220791651,220791977,220804376,220805542,220808717,220809174,220823961,220825327,220826442,220835153,	220702215,220752899,220754460,220771721,220773205,220777479,220789337,220791888,220792097,220804476,220805655,220808871,220809368,220824062,220825492,220826694,220837799,	B4DIB3	uc010pun.2
uc001hmm.4	chr1	+	220701567	220837799	220702164	220835508	16	220701567,220752695,220754406,220771672,220777408,220789280,220791651,220791977,220804376,220805542,220808717,220809174,220823961,220825327,220826442,220835153,	220702215,220752899,220754460,220771721,220777479,220789337,220791888,220792097,220804476,220805655,220808871,220809368,220824062,220825492,220826694,220837799,	Q9P0L2-3	uc001hmm.4
uc001hmp.1	chr1	+	220863627	220872499	220863744	220870073	2	220863627,220869953,	220864053,220872499,	Q9H7X2	uc001hmp.1
uc001hmq.3	chr1	+	220921675	220957596	220921873	220955243	8	220921675,220928288,220934999,220936251,220953359,220953509,220955119,220957260,	220922145,220928462,220935162,220936392,220953421,220953581,220955274,220957596,	Q969Z3	uc001hmq.3
uc001hmr.3	chr1	+	220921675	220957596	220921873	220955243	8	220921675,220928288,220934999,220936251,220953359,220953509,220955119,220957260,	220922145,220928462,220935162,220936392,220953421,220953581,220955281,220957596,	Q969Z3	uc001hmr.3
uc009xdx.3	chr1	+	220921675	220957596	220921873	220957284	5	220921675,220928288,220934999,220936251,220957260,	220922145,220928462,220935162,220936392,220957596,	Q969Z3-2	uc009xdx.3
uc001hms.3	chr1	+	220960038	220987741	220960286	220986760	7	220960038,220964832,220969984,220971215,220978393,220978544,220986633,	220960561,220965006,220970147,220971356,220978455,220978616,220987741,	Q5VT66	uc001hms.3
uc001hmt.3	chr1	+	220960038	220987741	220960286	220986760	7	220960038,220964832,220969984,220971215,220978393,220978544,220986633,	220960561,220965006,220970147,220971407,220978455,220978616,220987741,	Q5VT66-2	uc001hmt.3
uc021pjg.1	chr1	+	220999117	220999235	220999117	220999117	1	220999117,	220999235,		uc021pjg.1
uc001hmu.3	chr1	+	221002596	221005770	221002596	221002596	4	221002596,221004034,221004483,221005454,	221002784,221004249,221004725,221005770,		uc001hmu.3
uc001hmv.4	chr1	+	221052742	221058400	221053199	221058046	4	221052742,221054535,221055505,221057536,	221053791,221054715,221055690,221058400,	Q14774	uc001hmv.4
uc001hmw.1	chr1	-	221503269	221509638	221507177	221509429	2	221503269,221509204,	221507327,221509638,	Q5VVS0	uc001hmw.1
uc001hmx.2	chr1	-	221874763	221910802	221875753	221879593	3	221874763,221879436,221910184,	221876019,221879808,221910802,	Q9Y6W6-2	uc001hmx.2
uc001hmy.2	chr1	-	221874763	221915516	221875753	221913086	4	221874763,221879436,221912275,221915322,	221876019,221879808,221913129,221915516,	Q9Y6W6	uc001hmy.2
uc001hmz.2	chr1	-	221874763	221915516	221875753	221879593	3	221874763,221879436,221915322,	221876019,221879808,221915516,	Q9Y6W6-2	uc001hmz.2
uc021pjh.1	chr1	+	222638346	222638419	222638346	222638346	1	222638346,	222638419,		uc021pjh.1
uc010puo.1	chr1	-	222646009	222646043	222646009	222646009	1	222646009,	222646043,		uc010puo.1
uc001hna.1	chr1	-	222646722	222646767	222646722	222646722	1	222646722,	222646767,		uc001hna.1
uc001hnb.3	chr1	-	222646839	222646870	222646839	222646839	1	222646839,	222646870,		uc001hnb.3
uc010pup.1	chr1	-	222647751	222647786	222647751	222647751	1	222647751,	222647786,		uc010pup.1
uc021pji.1	chr1	-	222648391	222648423	222648391	222648391	1	222648391,	222648423,		uc021pji.1
uc001hnd.3	chr1	-	222648536	222648596	222648536	222648536	1	222648536,	222648596,		uc001hnd.3
uc021pjj.1	chr1	-	222648680	222648717	222648680	222648680	1	222648680,	222648717,		uc021pjj.1
uc010puq.2	chr1	-	222649002	222649064	222649002	222649002	1	222649002,	222649064,		uc010puq.2
uc021pjk.1	chr1	-	222649161	222649251	222649161	222649161	1	222649161,	222649251,		uc021pjk.1
uc001hnf.3	chr1	-	222650319	222650381	222650319	222650319	1	222650319,	222650381,		uc001hnf.3
uc001hng.2	chr1	-	222650411	222650443	222650411	222650411	1	222650411,	222650443,		uc001hng.2
uc001hnh.1	chr1	-	222695601	222721444	222695942	222721386	9	222695601,222696953,222700310,222705307,222711989,222713351,222715353,222716878,222721065,	222696229,222697036,222700392,222705453,222712116,222713683,222715497,222717531,222721444,	Q6UWX4	uc001hnh.1
uc009xdy.1	chr1	-	222731243	222737640	222732001	222737434	5	222731243,222731964,222734705,222736514,222737400,	222731610,222732114,222734860,222736638,222737640,	NP_647603	uc009xdy.1
uc009xdz.2	chr1	-	222731243	222763275	222732001	222761905	12	222731243,222731964,222734705,222736514,222737400,222742851,222743876,222750786,222753100,222757469,222761784,222763068,	222731610,222732114,222734860,222736638,222737467,222743010,222744007,222750985,222753214,222757639,222761907,222763275,	Q15573	uc009xdz.2
uc001hni.2	chr1	-	222731243	222763275	222732001	222753163	11	222731243,222731964,222734705,222736514,222737400,222742851,222743876,222750786,222753100,222761784,222763068,	222731610,222732114,222734860,222736638,222737467,222743010,222744007,222750985,222753214,222761907,222763275,	NP_647603	uc001hni.2
uc001hnj.3	chr1	-	222731649	222763275	222732001	222761905	11	222731649,222734705,222736514,222737400,222742851,222743876,222750786,222753100,222757469,222761784,222763068,	222732114,222734860,222736638,222737467,222743010,222744007,222750985,222753214,222757639,222761907,222763275,	Q15573	uc001hnj.3
uc010pur.2	chr1	-	222742634	222763275	222742724	222761905	8	222742634,222742851,222743876,222750786,222753100,222757469,222761784,222763068,	222742766,222743010,222744007,222750985,222753214,222757639,222761907,222763275,	B4DS21	uc010pur.2
uc001hnl.3	chr1	+	222791443	222841351	222791452	222838961	28	222791443,222794500,222798109,222800916,222805506,222806445,222818895,222822170,222823633,222823975,222824134,222825318,222825569,222826349,222826569,222827584,222827730,222827996,222832063,222832794,222832963,222833075,222833247,222833518,222835397,222835594,222837339,222838650,	222791585,222794634,222798196,222803731,222805668,222806591,222819027,222822192,222823722,222824053,222824245,222825390,222825674,222826472,222826681,222827640,222827821,222828135,222832165,222832855,222832999,222833143,222833348,222833656,222835466,222835674,222837490,222841351,	Q5JRA6	uc001hnl.3
uc009xea.1	chr1	+	222800916	222827821	222801054	222827820	12	222800916,222805506,222806445,222818895,222822170,222823633,222823975,222824134,222826349,222826569,222827584,222827730,	222803731,222805668,222806591,222819027,222822192,222823722,222824053,222824245,222826472,222826681,222827640,222827821,	Q5JRA6-2	uc009xea.1
uc001hnm.3	chr1	+	222817663	222841351	222817817	222838961	23	222817663,222818895,222822170,222823633,222823975,222824134,222825318,222825569,222826349,222826569,222827584,222827730,222827996,222832063,222832794,222832963,222833075,222833247,222833518,222835397,222835594,222837339,222838650,	222817928,222819027,222822192,222823722,222824053,222824245,222825390,222825674,222826472,222826681,222827640,222827821,222828135,222832165,222832855,222832999,222833143,222833348,222833656,222835466,222835674,222837490,222841351,	Q5JRA6-4	uc001hnm.3
uc001hnn.3	chr1	-	222841354	222885864	222843234	222885659	10	222841354,222843474,222846654,222849437,222860271,222860936,222867130,222867551,222876489,222885549,	222843331,222843592,222846777,222849560,222860378,222861000,222867185,222867605,222876559,222885864,	Q96BJ3	uc001hnn.3
uc001hno.3	chr1	-	222841354	222886079	222841354	222841354	10	222841354,222843474,222846654,222849437,222860271,222860936,222867130,222867551,222876489,222884720,	222843331,222843592,222846777,222849560,222860378,222861000,222867185,222867605,222876559,222886079,		uc001hno.3
uc010pus.2	chr1	-	222841354	222886526	222843234	222886123	10	222841354,222843474,222846654,222849437,222860271,222860936,222867130,222867551,222876489,222886085,	222843331,222843592,222846777,222849560,222860378,222861000,222867185,222867605,222876559,222886526,	F5H715	uc010pus.2
uc001hnp.1	chr1	+	222885905	222887245	222885905	222885905	2	222885905,222886929,	222886284,222887245,		uc001hnp.1
uc001hnq.1	chr1	+	222885905	222906106	222889041	222906056	13	222885905,222889025,222892266,222892604,222895760,222897433,222898791,222900509,222902084,222902961,222903368,222904698,222905969,	222886284,222889142,222892373,222892701,222895856,222897506,222898897,222900599,222902170,222903043,222903519,222904858,222906106,	Q5VW32	uc001hnq.1
uc010put.1	chr1	+	222885905	222906106	222889041	222906056	12	222885905,222889025,222892266,222892604,222897433,222898791,222900509,222902084,222902961,222903368,222904698,222905969,	222886284,222889142,222892373,222892701,222897506,222898897,222900599,222902170,222903043,222903519,222904858,222906106,	B7Z9G5	uc010put.1
uc010puu.1	chr1	+	222886717	222906106	222889041	222905997	12	222886717,222889025,222892266,222892604,222895760,222897433,222898791,222900509,222902084,222902961,222903368,222905969,	222886758,222889142,222892373,222892701,222895856,222897506,222898897,222900599,222902170,222903043,222903519,222906106,	F5GXQ0	uc010puu.1
uc010puv.1	chr1	+	222886717	222906106	222889041	222906056	12	222886717,222889025,222892266,222892604,222897433,222898791,222900509,222902084,222902961,222903368,222904698,222905969,	222886758,222889142,222892373,222892701,222897506,222898897,222900599,222902170,222903043,222903519,222904858,222906106,	B7Z9G5	uc010puv.1
uc001hnr.1	chr1	-	222900275	222946483	222900275	222900275	3	222900275,222907629,222946411,	222903487,222907660,222946483,		uc001hnr.1
uc001hns.1	chr1	+	222906202	222908533	222906202	222906202	1	222906202,	222908533,		uc001hns.1
uc001hnt.3	chr1	+	222910557	222924002	222919887	222923400	6	222910557,222911219,222919872,222920356,222922806,222923262,	222910664,222911363,222920061,222920423,222922904,222924002,	A6PVY3	uc001hnt.3
uc009xeb.3	chr1	+	222910557	222924002	222910557	222910557	6	222910557,222911219,222919872,222920356,222922302,222923262,	222910664,222911363,222920061,222920423,222922904,222924002,		uc009xeb.3
uc001hnu.2	chr1	+	222988430	223179337	223116165	223179314	10	222988430,223073122,223101771,223116148,223156421,223163966,223164861,223165354,223168226,223175726,	222988513,223073207,223101912,223116674,223156451,223164090,223164989,223165452,223168324,223179337,	Q96F81	uc001hnu.2
uc001hnv.2	chr1	-	223282747	223308206	223283796	223286373	4	223282747,223305816,223307730,223308023,	223286377,223305981,223307824,223308206,	O60602	uc001hnv.2
uc001hnw.2	chr1	-	223282747	223316624	223283796	223286373	6	223282747,223305816,223308023,223310519,223314989,223316537,	223286377,223305981,223308206,223310605,223315105,223316624,	NP_003259	uc001hnw.2
uc021pjl.1	chr1	-	223283796	223286373	223283796	223286373	1	223283796,	223286373,	O60602	uc021pjl.1
uc001hnx.3	chr1	-	223394160	223537401	223395533	223536767	8	223394160,223396590,223400935,223402538,223437971,223441843,223465780,223536619,	223395562,223396973,223401080,223402730,223438160,223442017,223465993,223537401,	Q5VX71	uc001hnx.3
uc001hny.4	chr1	-	223394160	223537544	223395533	223536767	9	223394160,223396590,223400935,223402538,223437971,223441843,223465780,223536619,223537398,	223395562,223396973,223401080,223402730,223438160,223442017,223465993,223536802,223537544,	Q5VX71	uc001hny.4
uc010puw.2	chr1	-	223394160	223537544	223395533	223441898	10	223394160,223396590,223400935,223402538,223437971,223441843,223462464,223465780,223536619,223537398,	223395562,223396973,223401080,223402730,223438160,223442017,223462619,223465993,223536802,223537544,	Q5VX71	uc010puw.2
uc001hnz.2	chr1	-	223408251	223537544	223408293	223536767	6	223408251,223437971,223441843,223465780,223536619,223537398,	223408442,223438160,223442017,223465993,223536802,223537544,	Q5VX71-3	uc001hnz.2
uc010pux.1	chr1	-	223437971	223537544	223437972	223536767	4	223437971,223441843,223536619,223537398,	223438160,223442017,223536802,223537544,	Q5VX71-3	uc010pux.1
uc001hoa.2	chr1	+	223566714	223568812	223566817	223568689	1	223566714,	223568812,	Q8N715	uc001hoa.2
uc009xee.2	chr1	-	223714971	223853436	223715198	223853348	18	223714971,223716469,223717428,223718133,223718592,223722680,223724322,223724381,223803669,223806994,223807893,223810516,223813506,223814690,223815710,223816363,223842031,223853111,	223715222,223716528,223717545,223718212,223718661,223722745,223724380,223724382,223803847,223807155,223807968,223810602,223813590,223814859,223815844,223816482,223842101,223853436,	A6NHC0	uc009xee.2
uc010puy.2	chr1	+	223889294	223963720	223889530	223962559	21	223889294,223905463,223931801,223933007,223934698,223936740,223938591,223939698,223940497,223943181,223945070,223946971,223949282,223949887,223951851,223954068,223957542,223958148,223959510,223959882,223962535,	223889533,223905533,223931920,223933141,223934867,223936824,223938677,223939773,223940658,223943351,223945082,223947183,223949319,223949953,223951909,223954133,223957611,223958227,223959627,223959941,223963720,	P17655-2	uc010puy.2
uc001hob.4	chr1	+	223900118	223963720	223900342	223962559	21	223900118,223905463,223931801,223933007,223934698,223936740,223938591,223939698,223940497,223943181,223945070,223946971,223949282,223949887,223951851,223954068,223957542,223958148,223959510,223959882,223962535,	223900579,223905533,223931920,223933141,223934867,223936824,223938677,223939773,223940658,223943351,223945082,223947183,223949319,223949953,223951909,223954133,223957611,223958227,223959627,223959941,223963720,	P17655	uc001hob.4
uc001hoc.3	chr1	+	223945325	223963720	223946911	223962559	10	223945325,223949282,223949887,223951851,223954068,223957542,223958148,223959510,223959882,223962535,	223947183,223949319,223949953,223951909,223954133,223957611,223958227,223959627,223959941,223963720,	B3KUH9	uc001hoc.3
uc010puz.2	chr1	-	223967594	223988512	223968554	223983939	8	223967594,223971816,223976709,223980090,223981004,223983516,223987600,223988401,	223968596,223972016,223976876,223980224,223981142,223984292,223987749,223988512,	B7Z2E9	uc010puz.2
uc010pva.2	chr1	-	223967594	223990438	223968554	223989959	11	223967594,223971816,223976709,223980090,223981004,223983516,223985916,223987600,223988401,223989817,223990130,	223968596,223972016,223976876,223980224,223981142,223984292,223986379,223987749,223988512,223990046,223990438,	Q13625	uc010pva.2
uc001hod.3	chr1	-	223967594	224033674	223968554	223994634	19	223967594,223971816,223976709,223980090,223981004,223983516,223985916,223987600,223988401,223989817,223990432,223990972,223991875,223994547,223998132,224001941,224005907,224008921,224033355,	223968596,223972016,223976876,223980224,223981142,223984292,223986379,223987749,223988512,223990046,223990597,223991154,223992050,223994649,223998215,224002055,224006039,224009069,224033674,	NP_005417	uc001hod.3
uc010pvb.2	chr1	-	223967594	224033674	223968554	224033382	18	223967594,223971816,223976709,223980090,223981004,223983516,223985916,223987600,223988401,223989817,223990432,223990972,223991875,223994547,223998132,224001941,224008921,224033355,	223968596,223972016,223976876,223980224,223981142,223984292,223986379,223987749,223988512,223990046,223990597,223991154,223992050,223994649,223998215,224002055,224009069,224033674,	Q13625	uc010pvb.2
uc021pjm.1	chr1	-	224051997	224052306	224051997	224051997	1	224051997,	224052306,		uc021pjm.1
uc001hof.1	chr1	-	224139721	224139941	224139721	224139721	1	224139721,	224139941,		uc001hof.1
uc001hog.1	chr1	+	224189608	224197818	224189608	224189608	3	224189608,224194995,224197021,	224191356,224195119,224197818,		uc001hog.1
uc021pjn.1	chr1	-	224294983	224295243	224294983	224294983	1	224294983,	224295243,		uc021pjn.1
uc001hoh.3	chr1	+	224301788	224349749	224301831	224345448	5	224301788,224318173,224321775,224340843,224345053,	224302098,224318283,224321914,224341039,224349749,	Q9NVF7	uc001hoh.3
uc010pvc.2	chr1	+	224301788	224349749	224340942	224345448	4	224301788,224318173,224340843,224345053,	224302098,224318283,224341039,224349749,		uc010pvc.2
uc009xef.3	chr1	+	224301788	224349749	224301831	224345077	4	224301788,224318173,224321775,224345053,	224302098,224318283,224321914,224349749,	E9PEM8	uc009xef.3
uc001hoj.3	chr1	+	224370909	224381142	224371038	224380180	3	224370909,224377278,224380033,	224371120,224378021,224381142,	O15121	uc001hoj.3
uc001hok.3	chr1	-	224415035	224517891	224415327	224517829	23	224415035,224418927,224420902,224424207,224437913,224455735,224463040,224468824,224473727,224475476,224477185,224481968,224484202,224488263,224491424,224492437,224492735,224495692,224499501,224505395,224505579,224514092,224517772,	224415372,224418998,224420991,224424284,224438020,224455835,224463160,224468887,224473832,224475695,224477435,224482113,224484320,224488365,224491559,224492514,224492868,224495965,224499559,224505495,224505632,224514166,224517891,	O15381	uc001hok.3
uc001hol.3	chr1	-	224415035	224517891	224415327	224499525	22	224415035,224418927,224420902,224424207,224437913,224455735,224463040,224468824,224473727,224475476,224477185,224481968,224484202,224488263,224491424,224492437,224492735,224495692,224499501,224505395,224505579,224517772,	224415372,224418998,224420991,224424284,224438020,224455835,224463160,224468887,224473832,224475695,224477435,224482113,224484320,224488365,224491559,224492514,224492868,224495965,224499559,224505495,224505632,224517891,	NP_996671	uc001hol.3
uc010pvd.2	chr1	-	224415035	224517891	224415327	224517829	22	224415035,224418927,224420902,224424207,224437913,224455735,224463040,224468824,224473727,224475476,224477185,224481968,224484202,224488263,224491424,224492437,224492735,224499501,224505395,224505579,224514092,224517772,	224415372,224418998,224420991,224424284,224438020,224455835,224463160,224468887,224473832,224475695,224477435,224482113,224484320,224488365,224491559,224492514,224492868,224499559,224505495,224505632,224514166,224517891,	B4DP98	uc010pvd.2
uc010pve.2	chr1	-	224415035	224517891	224415327	224492835	21	224415035,224418927,224420902,224424207,224437913,224455735,224463040,224468824,224473727,224475476,224477185,224481968,224484202,224488263,224489392,224491424,224492437,224492735,224505395,224505579,224517772,	224415372,224418998,224420991,224424284,224438020,224455835,224463160,224468887,224473832,224475695,224477435,224482113,224484320,224488365,224489473,224491559,224492514,224492868,224505495,224505632,224517891,	B4DMC4	uc010pve.2
uc010pvf.2	chr1	-	224420902	224517891	224420902	224420902	19	224420902,224424207,224437913,224463040,224468824,224473727,224475476,224477185,224481968,224484202,224488263,224491424,224492437,224492735,224495692,224499501,224505395,224505579,224517772,	224420991,224424284,224438020,224463160,224468887,224473832,224475695,224477435,224482113,224484320,224488365,224491559,224492514,224492868,224495965,224499559,224505495,224505632,224517891,		uc010pvf.2
uc021pjo.1	chr1	-	224444705	224444843	224444705	224444705	1	224444705,	224444843,		uc021pjo.1
uc010pvg.2	chr1	-	224500241	224517891	224500703	224517829	5	224500241,224505395,224505579,224514092,224517772,	224500857,224505495,224505632,224514166,224517891,	B4DF43	uc010pvg.2
uc001hom.2	chr1	+	224544512	224566223	224544626	224563524	5	224544512,224548196,224553580,224558984,224563496,	224544695,224548265,224553693,224559125,224566223,	Q9P003	uc001hom.2
uc031pse.1	chr1	+	224544512	224566223	224544626	224563524	4	224544512,224548196,224553580,224563496,	224544695,224548265,224553693,224566223,	Q9P003-2	uc031pse.1
uc031psf.1	chr1	+	224544512	224566223	224553631	224563524	5	224544512,224551810,224553580,224558984,224563496,	224544695,224552157,224553693,224559125,224566223,	NP_001264128	uc031psf.1
uc031psg.1	chr1	+	224544512	224566223	224544626	224559125	5	224544512,224548196,224553580,224559031,224563496,	224544695,224548265,224553693,224559125,224566223,	NP_001264127	uc031psg.1
uc031psh.1	chr1	+	224544512	224566223	224544512	224544512	4	224544512,224553580,224558984,224563496,	224544745,224553693,224559125,224566223,		uc031psh.1
uc031psi.1	chr1	+	224544512	224567153	224544626	224566792	5	224544512,224548196,224553580,224558984,224566770,	224544695,224548265,224553693,224559125,224567153,	A6NLH6	uc031psi.1
uc001hoq.4	chr1	-	224572844	224622001	224577536	224621807	14	224572844,224581529,224585798,224586216,224586590,224588651,224592131,224599128,224605961,224607219,224612219,224619226,224619383,224621385,	224577562,224581715,224585928,224586295,224586736,224588771,224592272,224599267,224606118,224607317,224612356,224619283,224619483,224622001,	Q9H7D7-2	uc001hoq.4
uc001hop.4	chr1	-	224572844	224622001	224577536	224621807	14	224572844,224581529,224585798,224586216,224586590,224588651,224592131,224599128,224605961,224607219,224612219,224619178,224619383,224621385,	224577562,224581715,224585928,224586295,224586736,224588771,224592272,224599267,224606118,224607317,224612356,224619283,224619483,224622001,	Q9H7D7	uc001hop.4
uc021pjp.1	chr1	-	224572844	224622001	224572844	224572844	16	224572844,224581529,224585798,224586216,224586590,224588651,224589705,224592131,224599128,224600954,224605961,224607219,224612219,224619226,224619383,224621385,	224577562,224581715,224585928,224586295,224586736,224588771,224589811,224592272,224599267,224601037,224606118,224607317,224612421,224619283,224619483,224622001,		uc021pjp.1
uc021pjq.1	chr1	-	224585928	224586013	224585928	224585928	1	224585928,	224586013,		uc021pjq.1
uc021pjr.1	chr1	-	224586541	224586601	224586541	224586541	1	224586541,	224586601,		uc021pjr.1
uc009xei.2	chr1	-	224600610	224622001	224601024	224621807	7	224600610,224605961,224607219,224612219,224619226,224619383,224621385,	224601037,224606118,224607317,224612356,224619283,224619483,224622001,	Q9H7D7-2	uc009xei.2
uc021pjs.1	chr1	-	224605809	224606083	224605809	224605809	1	224605809,	224606083,		uc021pjs.1
uc021pjt.1	chr1	-	224616998	224622001	224619133	224621807	3	224616998,224619383,224621385,	224619283,224619483,224622001,	Q9H7D7-4	uc021pjt.1
uc001hos.1	chr1	+	224804178	224928249	224804876	224927058	6	224804178,224868659,224872497,224918163,224922264,224927030,	224804957,224868728,224872545,224918276,224922408,224928249,	Q8TBE1	uc001hos.1
uc001hov.4	chr1	+	225117355	225155626	225140404	225155417	7	225117355,225140371,225142660,225147854,225152180,225155132,225155381,	225117537,225140481,225142800,225148004,225152311,225155285,225155626,	Q0VDD8-3	uc001hov.4
uc001hou.4	chr1	+	225117355	225211991	225140404	225211571	11	225117355,225140371,225142660,225147854,225152180,225155132,225156460,225161792,225190484,225195114,225211316,	225117537,225140481,225142800,225148004,225152311,225155285,225156576,225161855,225190629,225195246,225211991,	Q0VDD8-2	uc001hou.4
uc001hot.4	chr1	+	225117355	225211991	225140404	225211571	11	225117355,225140371,225142660,225147854,225152180,225155132,225156460,225161792,225190484,225195114,225211316,	225117537,225140481,225142800,225148004,225152311,225155216,225156576,225161855,225190629,225195246,225211991,	Q0VDD8-2	uc001hot.4
uc001how.2	chr1	+	225117355	225586996	225140404	225586971	84	225117355,225140371,225142660,225147854,225152180,225155132,225156460,225161792,225190484,225195114,225211316,225226395,225230536,225231445,225231587,225237911,225239152,225266908,225268080,225270250,225273245,225284819,225288414,225305385,225305582,225306921,225328432,225332098,225333027,225334805,225339706,225340398,225341451,225347030,225355640,225372992,225380397,225391884,225393672,225394669,225418774,225428294,225438357,225440002,225445661,225446822,225451898,225452883,225454342,225458436,225459607,225460656,225477586,225488570,225490857,225492609,225495162,225495986,225506284,225510365,225511923,225512438,225519138,225520992,225524967,225525762,225528158,225533663,225534157,225539348,225541504,225546197,225548382,225552493,225555506,225562389,225564957,225567860,225569084,225576080,225577435,225579992,225586221,225586755,	225117537,225140481,225142800,225148004,225152311,225155285,225156576,225161855,225190629,225195246,225211567,225226525,225230816,225231491,225231685,225238078,225239497,225267250,225268450,225270441,225273491,225284941,225288586,225305490,225305701,225306996,225328723,225332330,225333081,225334951,225339775,225340585,225341528,225347187,225355730,225373127,225380613,225391975,225393881,225394922,225418853,225428524,225438405,225440119,225445820,225446955,225451963,225453071,225454471,225458568,225459775,225460827,225477784,225488732,225491049,225492791,225495271,225496112,225506379,225510525,225512055,225512534,225519279,225521208,225525198,225525884,225528403,225534082,225534356,225539585,225541590,225546354,225548593,225552596,225555734,225562579,225565138,225568024,225569281,225576193,225577575,225580153,225586368,225586996,	Q0VDD8-4	uc001how.2
uc001hox.2	chr1	+	225428294	225585747	225428294	225428294	40	225428294,225440002,225445661,225446822,225451898,225452883,225454342,225458436,225460656,225463615,225465111,225477586,225488570,225490857,225492609,225495162,225495986,225506284,225510365,225511923,225512438,225519138,225524967,225525762,225528158,225533663,225534157,225539348,225546197,225548382,225552493,225555506,225562389,225564938,225567860,225569084,225576080,225577435,225579992,225583424,	225428524,225440119,225445820,225446955,225451963,225453071,225454471,225458568,225460827,225463783,225465204,225477784,225488732,225491049,225492791,225495271,225496112,225506379,225510525,225512055,225512534,225519279,225525198,225525884,225528403,225534082,225534356,225539585,225546354,225548593,225552596,225555578,225562587,225565138,225568024,225569281,225576193,225577575,225580153,225585747,		uc001hox.2
uc001hoy.3	chr1	-	225589203	225615815	225591004	225611777	14	225589203,225592105,225592327,225594365,225597992,225599038,225600155,225602979,225605685,225606964,225607416,225609778,225611612,225615655,	225591165,225592228,225592408,225594534,225598118,225599142,225600347,225603034,225605882,225607154,225607500,225609979,225611791,225615815,	Q14739	uc001hoy.3
uc001hoz.3	chr1	-	225589203	225616557	225591004	225611777	14	225589203,225592105,225592327,225594365,225597992,225599038,225600155,225602979,225605685,225606964,225607416,225609778,225611612,225616407,	225591165,225592228,225592408,225594534,225598118,225599142,225600347,225603034,225605882,225607154,225607500,225609979,225611791,225616557,	Q14739	uc001hoz.3
uc001hpb.1	chr1	-	225674533	225703099	225685476	225702372	9	225674533,225686048,225688693,225692692,225695652,225699512,225700358,225700572,225702297,	225685514,225686106,225688772,225692755,225695719,225699561,225700416,225700718,225703099,	Q6ZSB8	uc001hpb.1
uc021pju.1	chr1	-	225674533	225755116	225685476	225755082	12	225674533,225686048,225688693,225695652,225699512,225700358,225700572,225702297,225706899,225718255,225742607,225754950,	225685514,225686106,225688772,225695719,225699561,225700416,225700718,225702602,225707267,225718340,225742785,225755116,	D0PQI2	uc021pju.1
uc001hpc.1	chr1	-	225674533	225840845	225685476	225840392	15	225674533,225686048,225688693,225692692,225695652,225699512,225700358,225700572,225702297,225704897,225706899,225718255,225742607,225754950,225840387,	225685514,225686106,225688772,225692755,225695719,225699561,225700416,225700718,225702602,225705008,225707267,225718340,225742785,225755116,225840845,	Q8N8S7	uc001hpc.1
uc001hpd.1	chr1	-	225674533	225840845	225685476	225840392	14	225674533,225686048,225688693,225695652,225699512,225700358,225700572,225702297,225704897,225706899,225718255,225742607,225754950,225840387,	225685514,225686106,225688772,225695719,225699561,225700416,225700718,225702602,225705008,225707267,225718340,225742785,225755116,225840845,	Q8N8S7-2	uc001hpd.1
uc001hpe.1	chr1	+	225888305	225939945	225888305	225888305	3	225888305,225925796,225939021,	225888808,225925899,225939945,		uc001hpe.1
uc001hpf.4	chr1	+	225965514	225978162	225965514	225965514	3	225965514,225971001,225975672,	225965714,225971070,225978162,		uc001hpf.4
uc001hph.3	chr1	+	225965514	225978168	225965642	225974671	4	225965514,225971001,225974563,225976941,	225965714,225971070,225974687,225978168,	P49458-2	uc001hph.3
uc001hpg.3	chr1	+	225965514	225978168	225965642	225977061	3	225965514,225971001,225976941,	225965714,225971070,225978168,	P49458	uc001hpg.3
uc001hpi.4	chr1	+	225965514	225978168	225965514	225965514	3	225965514,225971001,225976960,	225965714,225971070,225978168,		uc001hpi.4
uc001hpk.3	chr1	+	225997796	226033262	226016430	226033048	9	225997796,226016425,226019479,226026354,226026917,226027529,226030066,226032198,226032846,	225997871,226016613,226019660,226026582,226027047,226027738,226030175,226032324,226033262,	P07099	uc001hpk.3
uc031psj.1	chr1	+	225998113	226033262	226016430	226033048	9	225998113,226016425,226019479,226026354,226026917,226027529,226030066,226032198,226032846,	225998317,226016613,226019660,226026582,226027047,226027738,226030175,226032324,226033262,	P07099	uc031psj.1
uc001hpl.3	chr1	+	226013001	226033262	226016430	226033048	9	226013001,226016425,226019479,226026354,226026917,226027529,226030066,226032198,226032846,	226013245,226016613,226019660,226026582,226027047,226027738,226030175,226032324,226033262,	P07099	uc001hpl.3
uc001hpm.2	chr1	-	226033232	226070420	226034740	226065280	25	226033232,226034734,226036192,226036597,226037612,226040364,226041329,226043578,226044352,226044610,226046895,226048559,226049917,226050154,226050470,226053596,226054273,226054811,226055587,226058775,226059686,226061987,226065094,226066919,226070003,	226034633,226034914,226036255,226036713,226037780,226040470,226041492,226043641,226044439,226044717,226047049,226048697,226050051,226050278,226050551,226053667,226054382,226054863,226055730,226058813,226059753,226062067,226065294,226067110,226070420,	O94886	uc001hpm.2
uc010pvi.1	chr1	-	226054264	226065294	226054264	226065280	7	226054264,226054811,226055587,226058775,226059686,226061987,226065094,	226054382,226054863,226055730,226058813,226059753,226062067,226065294,		uc010pvi.1
uc001hpo.3	chr1	-	226073981	226076846	226074426	226076766	4	226073981,226075098,226075485,226076516,	226074790,226075338,226075732,226076846,	O75610	uc001hpo.3
uc010pvj.3	chr1	-	226073981	226112040	226074772	226111810	8	226073981,226075098,226075485,226108907,226109251,226109903,226111400,226111743,	226074790,226075338,226075732,226109071,226109344,226110083,226111471,226112040,	J3KR12	uc010pvj.3
uc009xej.2	chr1	-	226075235	226076846	226075457	226076766	2	226075235,226076516,	226075732,226076846,	NP_066277	uc009xej.2
uc001hpq.4	chr1	-	226107576	226112040	226108154	226111810	7	226107576,226108907,226109251,226109557,226109903,226111400,226111743,	226108320,226109071,226109344,226109779,226110083,226111471,226112040,	Q96C36	uc001hpq.4
uc031psk.1	chr1	-	226107576	226112040	226108154	226111810	6	226107576,226108907,226109251,226109903,226111400,226111743,	226108320,226109071,226109344,226110083,226111471,226112040,	NP_001258610	uc031psk.1
uc001hps.1	chr1	-	226109557	226110448	226109557	226110080	2	226109557,226109903,	226109779,226110448,	Q5TE93	uc001hps.1
uc010pvk.2	chr1	-	226124297	226129083	226125140	226128840	5	226124297,226127060,226127455,226127673,226128590,	226125504,226127300,226127571,226127702,226129083,	E9PDM4	uc010pvk.2
uc001hpt.2	chr1	-	226124297	226129083	226125140	226128840	4	226124297,226127060,226127455,226128590,	226125504,226127300,226127702,226129083,	O00292	uc001hpt.2
uc009xek.2	chr1	-	226124297	226129083	226125469	226128840	2	226124297,226128590,	226125504,226129083,		uc009xek.2
uc001hpu.4	chr1	-	226170402	226187066	226173002	226187013	7	226170402,226175596,226178943,226180098,226180591,226182966,226186893,	226173224,226176089,226179064,226180268,226180703,226183084,226187066,	Q6IQ49	uc001hpu.4
uc010pvl.2	chr1	+	226250407	226254301	226252052	226253600	3	226250407,226252029,226253356,	226250512,226252180,226254301,	B4DEB1	uc010pvl.2
uc001hpw.3	chr1	+	226250407	226259703	226252052	226259180	4	226250407,226252029,226253356,226259051,	226250512,226252180,226253510,226259703,	P84243	uc001hpw.3
uc021pjv.1	chr1	+	226251677	226259703	226252052	226259180	3	226251677,226253356,226259051,	226252180,226253510,226259703,	P84243	uc021pjv.1
uc001hpx.3	chr1	+	226271655	226277994	226271655	226271655	4	226271655,226274496,226277190,226277925,	226271669,226274754,226277355,226277994,		uc001hpx.3
uc001hpy.3	chr1	-	226332379	226374423	226334310	226374376	8	226332379,226340035,226342347,226346884,226349231,226352489,226353559,226374090,	226334522,226340320,226342534,226347059,226349390,226352630,226353701,226374423,	Q9H3P7	uc001hpy.3
uc031psl.1	chr1	+	226374532	226385086	226374532	226374532	3	226374532,226376637,226384752,	226374642,226376826,226385086,		uc031psl.1
uc010pvm.2	chr1	+	226411382	226413513	226411382	226413513	2	226411382,226413207,	226411775,226413513,	Q9H2W2	uc010pvm.2
uc001hqa.3	chr1	-	226418849	226497204	226420201	226496888	15	226418849,226420796,226421044,226426671,226438539,226453233,226453913,226455657,226465475,226474033,226475364,226483542,226485419,226488873,226496809,	226420307,226420894,226421224,226426797,226438620,226453335,226454033,226455791,226465633,226474159,226475498,226483647,226485514,226488906,226497204,	Q5TKA1-2	uc001hqa.3
uc001hqb.3	chr1	-	226418849	226497204	226420201	226496888	14	226418849,226420796,226421044,226426671,226438539,226453233,226453913,226455657,226465475,226474033,226475364,226485419,226488873,226496809,	226420307,226420894,226421224,226426797,226438620,226453335,226454033,226455791,226465633,226474159,226475498,226485514,226488906,226497204,	NP_001257338	uc001hqb.3
uc001hqc.4	chr1	-	226418849	226497449	226420201	226485422	15	226418849,226420796,226421044,226426671,226438539,226453233,226453913,226455657,226465475,226474033,226475364,226483542,226485419,226488873,226497326,	226420307,226420894,226421224,226426797,226438620,226453335,226454033,226455791,226465633,226474159,226475498,226483647,226485514,226488906,226497449,	NP_001257339	uc001hqc.4
uc009xel.2	chr1	-	226420413	226497204	226420792	226496888	13	226420413,226421044,226426671,226438539,226453233,226453913,226455657,226465475,226474033,226475364,226485419,226488873,226496809,	226420894,226421224,226426797,226438620,226453335,226454033,226455791,226465633,226474159,226475498,226485514,226488906,226497204,	C9J5J4	uc009xel.2
uc001hqd.4	chr1	-	226548391	226595801	226549160	226595630	23	226548391,226549669,226550799,226551643,226552702,226553654,226555180,226555899,226558134,226561926,226564808,226566842,226567273,226567622,226568768,226570736,226573204,226574026,226576356,226578110,226579899,226589914,226595510,	226549242,226549784,226550861,226551771,226552855,226553753,226555309,226556022,226558218,226562055,226565004,226566975,226567342,226567865,226568909,226570884,226573381,226574143,226576456,226578325,226580015,226590080,226595801,	P09874	uc001hqd.4
uc001hqe.2	chr1	-	226723318	226730469	226725276	226725936	3	226723318,226728837,226730339,	226726400,226728956,226730469,		uc001hqe.2
uc021pjw.1	chr1	+	226736500	226796915	226736605	226789741	3	226736500,226784502,226789706,	226736807,226784682,226796915,	Q69YW2	uc021pjw.1
uc021pjx.1	chr1	+	226736500	226796915	226736605	226789741	4	226736500,226784502,226788366,226789706,	226736807,226784682,226788375,226796915,	Q69YW2	uc021pjx.1
uc010pvo.2	chr1	-	226819390	226926876	226822371	226925159	8	226819390,226825379,226827257,226829621,226834867,226836372,226923227,226926741,	226822587,226825451,226827359,226829826,226835081,226836472,226925364,226926876,	P27987	uc010pvo.2
uc001hqh.3	chr1	-	226894894	226926876	226895613	226925159	3	226894894,226923227,226926741,	226895616,226925364,226926876,	P27987	uc001hqh.3
uc009xeo.1	chr1	+	227058272	227083804	227069608	227083280	13	227058272,227058962,227063065,227069588,227071405,227073238,227075791,227076529,227077735,227078978,227079443,227081707,227083124,	227058350,227059105,227063251,227069749,227071620,227073380,227075859,227076750,227077834,227079062,227079545,227081826,227083804,	P49810	uc009xeo.1
uc009xep.1	chr1	+	227058272	227083804	227069608	227083280	13	227058272,227058962,227063065,227069588,227071405,227073238,227075791,227076529,227077735,227078978,227079446,227081707,227083124,	227058350,227059105,227063251,227069749,227071620,227073380,227075859,227076750,227077834,227079062,227079545,227081826,227083804,	P49810-3	uc009xep.1
uc001hqk.2	chr1	+	227063065	227083804	227063065	227063065	11	227063065,227069588,227071405,227073238,227075791,227076529,227077735,227078978,227079446,227081707,227083124,	227063251,227069749,227071620,227073380,227075859,227076750,227077834,227079062,227079550,227081826,227083804,		uc001hqk.2
uc001hql.1	chr1	+	227084588	227091365	227084588	227084588	2	227084588,227091202,	227087256,227091365,		uc001hql.1
uc001hqm.1	chr1	+	227084588	227175246	227149086	227174438	20	227084588,227096222,227097402,227098289,227105227,227127108,227149077,227152700,227153371,227165149,227169727,227170378,227170594,227171252,227171461,227171794,227172248,227172576,227172954,227174153,	227087256,227096384,227097495,227098458,227105361,227127292,227149263,227153111,227153438,227165224,227169850,227170464,227170735,227171334,227171555,227171936,227172356,227172642,227173041,227175246,	Q8NI60	uc001hqm.1
uc010pvp.1	chr1	+	227127937	227153111	227149197	227153111	4	227127937,227128181,227149126,227152700,	227128100,227128248,227149263,227153111,		uc010pvp.1
uc001hqn.1	chr1	+	227127937	227175246	227149086	227174438	15	227127937,227149077,227152700,227153371,227165149,227169727,227170378,227170594,227171252,227171461,227171794,227172248,227172576,227172954,227174153,	227128100,227149263,227153111,227153438,227165224,227169850,227170464,227170735,227171334,227171555,227171936,227172356,227172642,227173041,227175246,	Q8NI60	uc001hqn.1
uc009xeq.1	chr1	+	227127937	227175246	227149242	227174438	15	227127937,227149208,227152700,227153371,227165149,227169727,227170378,227170594,227171252,227171461,227171794,227172248,227172576,227172954,227174153,	227128100,227149263,227153111,227153438,227165224,227169850,227170464,227170735,227171334,227171555,227171936,227172356,227172642,227173041,227175246,	Q8NI60	uc009xeq.1
uc010pvq.1	chr1	+	227127937	227175246	227169834	227174438	12	227127937,227165149,227169727,227170378,227170594,227171252,227171461,227171794,227172248,227172576,227172954,227174153,	227128100,227165224,227169850,227170464,227170735,227171334,227171555,227171936,227172356,227172642,227173041,227175246,	Q8NI60	uc010pvq.1
uc010pvr.1	chr1	+	227153371	227175246	227169834	227174438	11	227153371,227165149,227169727,227170378,227171252,227171461,227171794,227172248,227172576,227172954,227174153,	227153438,227165224,227169850,227170464,227171334,227171555,227171936,227172356,227172642,227173041,227175246,	E7EVZ8	uc010pvr.1
uc001hqo.1	chr1	+	227165104	227175246	227169834	227174438	11	227165104,227169727,227170378,227170594,227171252,227171461,227171794,227172248,227172576,227172954,227174153,	227165224,227169850,227170464,227170735,227171334,227171555,227171936,227172356,227172642,227173041,227175246,	Q8NI60	uc001hqo.1
uc009xer.1	chr1	+	227170594	227175246	227172302	227174438	7	227170594,227171252,227171461,227172248,227172576,227172954,227174153,	227170735,227171334,227171936,227172356,227172642,227173041,227175246,	Q8NI60-2	uc009xer.1
uc001hqp.3	chr1	-	227177565	227268718	227181968	227262013	21	227177565,227182523,227192694,227198578,227203780,227204627,227210963,227213755,227216357,227218108,227218998,227221034,227222355,227223171,227227831,227235627,227257477,227259908,227261564,227261959,227268593,	227182100,227182681,227192812,227198764,227203898,227204751,227211048,227213853,227216951,227218171,227219215,227221116,227222495,227223308,227227937,227235711,227257554,227260000,227261713,227262065,227268718,	Q5T799	uc001hqp.3
uc001hqq.3	chr1	-	227177565	227288940	227181968	227288733	23	227177565,227182523,227192694,227203780,227204627,227210963,227213755,227216357,227218108,227218998,227221034,227222355,227223171,227227831,227235627,227239581,227257477,227259908,227261564,227261959,227268593,227279586,227288692,	227182100,227182681,227192812,227203898,227204751,227211048,227213853,227216951,227218171,227219215,227221116,227222495,227223308,227227937,227235711,227239686,227257554,227260000,227261713,227262065,227268718,227279692,227288940,	H0Y5V1	uc001hqq.3
uc001hqr.3	chr1	-	227177565	227505826	227181968	227504883	36	227177565,227182523,227192694,227203780,227204627,227210963,227213755,227216357,227218108,227218998,227221034,227222355,227223171,227227831,227235627,227257477,227259908,227261564,227261959,227268593,227279586,227288692,227300012,227300371,227307504,227316809,227327276,227330645,227333189,227335059,227348243,227381486,227387257,227400836,227441764,227504705,	227182100,227182681,227192812,227203898,227204751,227211048,227213853,227216951,227218171,227219215,227221116,227222495,227223308,227227937,227235711,227257554,227260000,227261713,227262065,227268718,227279692,227288940,227300123,227300614,227307638,227316932,227327443,227330725,227333438,227335260,227348337,227381635,227387353,227400920,227441856,227505826,	Q5VT25-5	uc001hqr.3
uc001hqs.3	chr1	-	227177565	227505826	227181968	227504883	35	227177565,227182523,227192694,227203780,227204627,227210963,227213755,227216357,227218108,227218998,227221034,227222355,227223171,227227831,227235627,227257477,227259908,227261564,227261959,227268593,227279586,227288692,227300012,227307504,227316809,227327276,227330645,227333189,227335059,227348243,227381486,227387257,227400836,227441764,227504705,	227182100,227182681,227192812,227203898,227204751,227211048,227213853,227216951,227218171,227219215,227221116,227222495,227223308,227227937,227235711,227257554,227260000,227261713,227262065,227268718,227279692,227288940,227300123,227307638,227316932,227327443,227330725,227333438,227335260,227348337,227381635,227387353,227400920,227441856,227505826,	Q5VT25-3	uc001hqs.3
uc009xes.3	chr1	-	227177565	227505826	227181968	227504883	35	227177565,227182523,227192694,227203780,227204627,227210963,227213755,227216357,227218108,227218998,227221034,227222355,227223171,227227831,227257477,227259908,227261564,227261959,227268593,227279586,227288692,227300012,227300371,227307504,227316809,227327276,227330645,227333189,227335059,227348243,227381486,227387257,227400836,227441764,227504705,	227182100,227182681,227192812,227203898,227204751,227211048,227213853,227216951,227218171,227219215,227221116,227222495,227223308,227227937,227257554,227260000,227261713,227262065,227268718,227279692,227288940,227300123,227300614,227307638,227316932,227327443,227330725,227333438,227335260,227348337,227381635,227387353,227400920,227441856,227505826,	Q5VT25-4	uc009xes.3
uc010pvs.2	chr1	-	227177565	227505826	227181968	227504883	36	227177565,227182523,227192694,227203780,227204627,227210963,227213755,227216357,227218108,227218998,227221034,227222355,227223171,227227831,227235627,227247073,227259908,227261564,227261959,227268593,227279586,227288692,227300012,227300371,227307504,227316809,227327276,227330645,227333189,227335059,227348243,227381486,227387257,227400836,227441764,227504705,	227182100,227182681,227192812,227203898,227204751,227211048,227213853,227216951,227218171,227219215,227221116,227222495,227223308,227227937,227235711,227247090,227260000,227261713,227262065,227268718,227279692,227288940,227300123,227300614,227307638,227316932,227327443,227330725,227333438,227335260,227348337,227381635,227387353,227400920,227441856,227505826,	F5H5N0	uc010pvs.2
uc001hqt.2	chr1	-	227191764	227222495	227192617	227222360	10	227191764,227203780,227204627,227210963,227213755,227216357,227218108,227218998,227221034,227222355,	227192812,227203898,227204751,227211048,227213853,227216951,227218171,227219215,227221116,227222495,	Q5T7A7	uc001hqt.2
uc001hqu.1	chr1	-	227210963	227268718	227210964	227262013	17	227210963,227213755,227216357,227218108,227218998,227221034,227222355,227223171,227227831,227235627,227239581,227256354,227257477,227259908,227261564,227261959,227268593,	227211048,227213853,227216951,227218171,227219215,227221116,227222495,227223308,227227937,227235711,227239686,227256402,227257554,227260000,227261713,227262065,227268718,	Q5T7A0	uc001hqu.1
uc001hqv.3	chr1	+	227581291	227618723	227581291	227581291	4	227581291,227583219,227597455,227617105,	227581405,227583315,227597585,227618723,		uc001hqv.3
uc021pjy.1	chr1	+	227751219	227850164	227751395	227843529	4	227751219,227770214,227834244,227842036,	227751425,227770307,227834371,227850164,	F5GXA7	uc021pjy.1
uc001hqw.2	chr1	+	227751219	227850164	227838692	227843529	4	227751219,227834244,227838656,227842036,	227751425,227834371,227838777,227850164,	Q5SXM1	uc001hqw.2
uc009xet.2	chr1	+	227751219	227865144	227751219	227751219	6	227751219,227770214,227834244,227838656,227842036,227864879,	227751425,227770307,227834371,227838777,227842177,227865144,		uc009xet.2
uc009xeu.2	chr1	+	227751219	227910352	227751219	227751219	5	227751219,227763934,227770214,227842036,227909954,	227751425,227764049,227770307,227842177,227910352,		uc009xeu.2
uc021pjz.1	chr1	-	227884732	227885408	227884732	227884732	2	227884732,227885285,	227884867,227885408,		uc021pjz.1
uc001hqx.4	chr1	+	227916239	227922055	227916239	227916239	3	227916239,227919285,227920089,	227916487,227919448,227922055,		uc001hqx.4
uc001hqy.4	chr1	+	227916239	227922055	227916239	227916239	2	227916239,227920089,	227916487,227922055,		uc001hqy.4
uc001hra.2	chr1	+	227916239	227968932	227946789	227968374	4	227916239,227946695,227954659,227968227,	227916487,227947186,227954784,227968932,	Q5SQN1-4	uc001hra.2
uc001hrc.3	chr1	-	227918889	227923112	227920092	227923112	6	227918889,227920629,227921114,227921607,227922351,227922712,	227920377,227920728,227921382,227921733,227922517,227923112,	Q9H9V9-2	uc001hrc.3
uc001hrb.3	chr1	-	227918889	227923112	227920092	227923112	6	227918889,227920581,227921114,227921607,227922351,227922712,	227920377,227920728,227921382,227921733,227922517,227923112,	Q9H9V9	uc001hrb.3
uc001hrd.3	chr1	+	227922696	227964671	227923110	227963582	5	227922696,227935392,227946695,227954659,227963489,	227923200,227935934,227947186,227954784,227964671,	Q5SQN1-2	uc001hrd.3
uc001hre.3	chr1	+	227922696	227964671	227946789	227963582	4	227922696,227946695,227954659,227963489,	227923200,227947186,227954784,227964671,	Q5SQN1-3	uc001hre.3
uc001hrf.2	chr1	+	227922696	227968932	227923110	227968374	5	227922696,227935392,227946695,227954659,227968227,	227923200,227935934,227947186,227954784,227968932,	Q5SQN1	uc001hrf.2
uc001hrh.3	chr1	+	228003417	228034171	228003417	228033909	5	228003417,228003790,228004909,228033170,228033654,	228003565,228003953,228005181,228033313,228034171,	A1L453	uc001hrh.3
uc001hri.2	chr1	-	228109164	228135676	228109218	228135588	4	228109164,228111838,228112963,228135493,	228109701,228112101,228113220,228135676,	O14904	uc001hri.2
uc031psm.1	chr1	-	228129290	228129384	228129290	228129290	1	228129290,	228129384,		uc031psm.1
uc001hrj.3	chr1	+	228155293	228155325	228155293	228155293	1	228155293,	228155325,		uc001hrj.3
uc001hrk.3	chr1	+	228155355	228155417	228155355	228155355	1	228155355,	228155417,		uc001hrk.3
uc021pka.1	chr1	+	228156485	228156575	228156485	228156485	1	228156485,	228156575,		uc021pka.1
uc021pkb.1	chr1	+	228156672	228156704	228156672	228156672	1	228156672,	228156704,		uc021pkb.1
uc010pvt.1	chr1	+	228157022	228157062	228157022	228157022	1	228157022,	228157062,		uc010pvt.1
uc010pvu.2	chr1	+	228157172	228157203	228157172	228157172	1	228157172,	228157203,		uc010pvu.2
uc001hrn.2	chr1	+	228160064	228160098	228160064	228160064	1	228160064,	228160098,		uc001hrn.2
uc021pkc.1	chr1	+	228160168	228160213	228160168	228160168	1	228160168,	228160213,		uc021pkc.1
uc001hrp.2	chr1	+	228194722	228248168	228194829	228248005	5	228194722,228210367,228238356,228246686,228247902,	228194900,228210609,228238622,228247162,228248168,	Q3SY79	uc001hrp.2
uc001hrq.2	chr1	+	228194722	228248972	228194829	228247166	4	228194722,228210367,228238356,228246686,	228194900,228210609,228238622,228248972,	P56704	uc001hrq.2
uc001hrs.3	chr1	+	228270360	228286913	228284815	228285714	5	228270360,228284778,228285042,228285291,228285552,	228270466,228284963,228285153,228285416,228286913,	P84077	uc001hrs.3
uc001hrr.3	chr1	+	228270360	228286913	228284815	228285714	5	228270360,228284778,228285042,228285291,228285552,	228270551,228284963,228285153,228285416,228286913,	P84077	uc001hrr.3
uc001hrv.3	chr1	+	228270850	228286913	228284815	228285714	5	228270850,228284778,228285042,228285291,228285552,	228271075,228284963,228285153,228285416,228286913,	P84077	uc001hrv.3
uc001hru.3	chr1	+	228270850	228286913	228284815	228285714	5	228270850,228284778,228285042,228285291,228285552,	228271053,228284963,228285153,228285416,228286913,	P84077	uc001hru.3
uc021pkd.1	chr1	+	228284963	228285042	228284963	228284963	1	228284963,	228285042,		uc021pkd.1
uc001hrx.3	chr1	-	228288427	228291022	228288831	228290928	8	228288427,228289039,228289780,228290010,228290178,228290343,228290599,228290834,	228288955,228289174,228289866,228290083,228290261,228290389,228290750,228291022,	Q9BU76	uc001hrx.3
uc009xew.3	chr1	-	228288427	228291022	228288427	228288427	9	228288427,228289039,228289435,228289780,228290010,228290178,228290343,228290599,228290834,	228288955,228289174,228289615,228289866,228290083,228290261,228290389,228290750,228291022,		uc009xew.3
uc001hrz.4	chr1	-	228294379	228297013	228294460	228295961	6	228294379,228295368,228295677,228295935,228296655,228296849,	228294619,228295570,228295785,228296019,228296722,228297013,	Q7Z7F7-2	uc001hrz.4
uc009xex.3	chr1	-	228294379	228297013	228294460	228295961	5	228294379,228295368,228295935,228296137,228296961,	228294619,228295570,228296019,228296175,228297013,	Q7Z7F7	uc009xex.3
uc001hsa.4	chr1	-	228294379	228297013	228294460	228295961	6	228294379,228295368,228295935,228296137,228296655,228296961,	228294619,228295570,228296022,228296175,228296722,228297013,	Q7Z7F7	uc001hsa.4
uc001hsb.4	chr1	-	228294379	228297013	228294460	228295961	5	228294379,228295368,228295935,228296655,228296849,	228294619,228295570,228296019,228296722,228297013,	Q7Z7F7	uc001hsb.4
uc001hsc.4	chr1	-	228294379	228297013	228294460	228295961	6	228294379,228295368,228295935,228296137,228296655,228296961,	228294619,228295570,228296019,228296175,228296722,228297013,	Q7Z7F7	uc001hsc.4
uc001hsd.4	chr1	-	228294379	228297013	228294460	228295961	5	228294379,228295368,228295935,228296655,228296961,	228294619,228295570,228296019,228296722,228297013,	Q7Z7F7	uc001hsd.4
uc001hse.4	chr1	-	228294379	228297013	228294460	228295961	4	228294379,228295368,228295935,228296849,	228294619,228295570,228296019,228297013,	Q7Z7F7	uc001hse.4
uc001hsf.4	chr1	-	228294379	228297013	228294460	228295961	5	228294379,228295368,228295935,228296137,228296849,	228294619,228295570,228296019,228296175,228297013,	Q7Z7F7	uc001hsf.4
uc001hsg.4	chr1	-	228294379	228297013	228294460	228295961	4	228294379,228295368,228295935,228296961,	228294619,228295570,228296019,228297013,	Q7Z7F7	uc001hsg.4
uc021pke.1	chr1	+	228327784	228336655	228333213	228336398	8	228327784,228333211,228333726,228334542,228335106,228335315,228336071,228336365,	228327860,228333325,228333768,228334639,228335245,228335400,228336157,228336655,	Q16774	uc021pke.1
uc001hsh.3	chr1	+	228327928	228336655	228333213	228336398	9	228327928,228328824,228333211,228333726,228334542,228335106,228335315,228336071,228336365,	228328064,228328989,228333325,228333768,228334639,228335245,228335400,228336157,228336655,	Q16774	uc001hsh.3
uc001hsi.3	chr1	+	228327928	228336655	228328003	228336398	8	228327928,228333211,228333726,228334542,228335106,228335315,228336071,228336365,	228328064,228333325,228333768,228334639,228335245,228335400,228336157,228336655,	Q16774-2	uc001hsi.3
uc021pkf.1	chr1	+	228327928	228336655	228328003	228336553	7	228327928,228333211,228333726,228334542,228335106,228335315,228336365,	228328064,228333325,228333768,228334639,228335245,228335400,228336655,	B1ANH1	uc021pkf.1
uc001hsj.3	chr1	+	228327928	228336655	228334568	228336398	7	228327928,228333211,228334542,228335106,228335315,228336071,228336365,	228328064,228333768,228334639,228335245,228335400,228336157,228336655,	Q16774	uc001hsj.3
uc010pvv.2	chr1	+	228332403	228336655	228333213	228336398	8	228332403,228333211,228333726,228334542,228335106,228335315,228336071,228336365,	228332453,228333325,228333768,228334639,228335245,228335400,228336157,228336655,	Q16774	uc010pvv.2
uc001hsk.3	chr1	+	228337414	228347527	228345459	228346779	2	228337414,228345440,	228337708,228347527,	Q5T442	uc001hsk.3
uc021pkg.1	chr1	+	228345459	228346779	228345459	228346779	1	228345459,	228346779,	Q5T442	uc021pkg.1
uc001hsl.4	chr1	+	228353428	228369958	228353517	228363214	3	228353428,228362392,228362822,	228353858,228362730,228369958,	Q5T440	uc001hsl.4
uc010pvw.2	chr1	+	228362250	228369958	228362630	228363214	3	228362250,228362392,228362822,	228362311,228362730,228369958,	G5EA38	uc010pvw.2
uc031psn.1	chr1	-	228391206	228401365	228391753	228401361	2	228391206,228401122,	228391856,228401365,	Q96MR7-2	uc031psn.1
uc001hsm.1	chr1	-	228392175	228401365	228392175	228392175	4	228392175,228397387,228400221,228401122,	228394351,228397465,228400608,228401365,		uc001hsm.1
uc001hsn.4	chr1	+	228395830	228548951	228399484	228548456	81	228395830,228399466,228401141,228401874,228402490,228403263,228404121,228404713,228412159,228430883,228431996,228433113,228434228,228437665,228444351,228451816,228456230,228461470,228461878,228462272,228463460,228464150,228464630,228464860,228465454,228466389,228466875,228467521,228467879,228468230,228469633,228470718,228471203,228473778,228474473,228475394,228475761,228476325,228479598,228480223,228481053,228481852,228482480,228494072,228494601,228494959,228495811,228496799,228497184,228503547,228504409,228505164,228505592,228506584,228509044,228511028,228520560,228520899,228521283,228522212,228522515,228522780,228523491,228523900,228524704,228524944,228525644,228525990,228526553,228527645,228528206,228528424,228528795,228529137,228529819,228537590,228538541,228539021,228540651,228543851,228547297,	228395886,228400472,228401411,228402135,228402799,228403530,228404403,228404989,228412435,228431159,228432272,228433389,228434504,228437941,228444627,228452092,228456506,228461749,228462145,228462542,228463727,228464417,228464743,228465014,228465559,228466656,228467145,228467788,228468146,228468497,228469906,228470985,228471470,228474051,228474740,228475661,228476025,228476589,228479862,228480487,228481317,228482116,228482744,228494339,228494868,228495232,228496084,228496996,228497260,228503820,228504685,228505452,228505874,228506955,228509915,228511307,228520639,228521024,228521481,228522245,228522614,228522999,228523552,228523971,228524827,228525084,228525845,228526073,228526727,228527802,228528323,228528589,228528954,228529315,228529933,228537758,228538644,228539151,228540763,228543894,228548951,	Q5VST9-3	uc001hsn.4
uc001hsq.2	chr1	+	228395830	228566575	228399484	228566496	116	228395830,228399466,228401141,228401874,228402490,228403263,228404121,228404713,228407024,228412159,228430883,228431996,228433113,228434228,228437665,228444351,228447201,228451816,228456230,228459625,228460972,228461470,228461878,228462272,228463460,228464150,228464630,228464860,228465205,228465454,228466389,228466875,228467521,228467879,228468230,228469633,228470718,228471203,228473778,228474473,228475394,228475761,228476325,228479598,228480223,228481053,228481852,228482480,228486154,228486959,228487582,228491375,228492003,228492823,228494072,228494601,228494959,228495811,228496799,228497184,228503547,228504409,228505164,228505592,228506584,228509044,228511028,228520560,228520899,228521283,228522212,228522515,228522780,228523491,228523900,228524704,228524944,228525644,228525990,228526553,228527645,228528206,228528424,228528795,228529137,228529819,228537590,228538541,228539021,228540651,228550276,228552681,228553136,228553774,228554100,228554508,228554675,228555586,228556039,228556422,228556836,228557642,228557893,228558379,228558723,228561632,228562014,228562285,228563402,228563708,228564493,228564752,228565189,228565637,228565971,228566318,	228395886,228400472,228401411,228402135,228402799,228403530,228404403,228404989,228407300,228412435,228431159,228432272,228433389,228434504,228437941,228444627,228447477,228452092,228456506,228459922,228461248,228461749,228462145,228462542,228463727,228464417,228464743,228465014,228465367,228465559,228466656,228467145,228467788,228468146,228468497,228469906,228470985,228471470,228474051,228474740,228475661,228476025,228476589,228479862,228480487,228481317,228482116,228482744,228486418,228487223,228487846,228491639,228492267,228493087,228494339,228494868,228495232,228496084,228496996,228497260,228503820,228504685,228505452,228505874,228506955,228509915,228511307,228520639,228521024,228521481,228522245,228522614,228522999,228523552,228523971,228524827,228525084,228525845,228526073,228526727,228527802,228528323,228528589,228528954,228529315,228529933,228537758,228538644,228539151,228540763,228550456,228552778,228553261,228553887,228554269,228554590,228554876,228555647,228556117,228556595,228556863,228557795,228557939,228558457,228560782,228561713,228562125,228562453,228563525,228563879,228564575,228564992,228565413,228565707,228566121,228566575,	NP_001258152	uc001hsq.2
uc009xez.2	chr1	+	228395830	228566575	228399484	228566496	105	228395830,228399466,228401141,228401874,228402490,228403263,228404121,228404713,228412159,228430883,228431996,228433113,228434228,228437665,228444351,228451816,228456230,228461470,228461878,228462272,228463460,228464150,228464630,228464860,228465454,228466389,228466875,228467521,228467879,228468230,228469633,228470718,228471203,228473778,228474473,228475394,228475761,228476325,228479598,228480223,228481053,228481852,228482480,228494072,228494601,228494959,228495811,228496799,228497184,228503547,228504409,228505164,228505592,228506584,228509044,228511028,228520560,228520899,228521283,228522212,228522515,228522780,228523491,228523900,228524704,228524944,228525644,228525990,228526553,228527645,228528206,228528424,228528795,228529137,228529819,228537590,228538541,228539021,228540651,228550276,228552681,228553136,228553774,228554100,228554508,228554675,228555586,228556039,228556422,228556836,228557642,228557893,228558379,228558723,228561632,228562014,228562285,228563402,228563708,228564493,228564752,228565189,228565631,228565971,228566318,	228395886,228400472,228401411,228402135,228402799,228403530,228404403,228404989,228412435,228431159,228432272,228433389,228434504,228437941,228444627,228452092,228456506,228461749,228462145,228462542,228463727,228464417,228464743,228465014,228465559,228466656,228467145,228467788,228468146,228468497,228469906,228470985,228471470,228474051,228474740,228475661,228476025,228476589,228479862,228480487,228481317,228482116,228482744,228494339,228494868,228495232,228496084,228496996,228497260,228503820,228504685,228505452,228505874,228506955,228509915,228511307,228520639,228521024,228521481,228522245,228522614,228522999,228523552,228523971,228524827,228525084,228525845,228526073,228526727,228527802,228528323,228528589,228528954,228529315,228529933,228537758,228538644,228539151,228540763,228550456,228552778,228553261,228553887,228554269,228554590,228554876,228555647,228556117,228556595,228556863,228557795,228557939,228558457,228560782,228561713,228562125,228562453,228563525,228563879,228564575,228564992,228565413,228565707,228566121,228566575,	Q5VST9	uc009xez.2
uc001hso.3	chr1	+	228455773	228457361	228456031	228456532	1	228455773,	228457361,	Q24JT4	uc001hso.3
uc001hsp.2	chr1	+	228465205	228472692	228465249	228471499	10	228465205,228465454,228466389,228466875,228467521,228467879,228468230,228469633,228470718,228471203,	228465367,228465559,228466656,228467145,228467788,228468146,228468497,228469906,228470985,228472692,	H3BLW1	uc001hsp.2
uc001hsr.1	chr1	+	228522515	228566575	228522544	228566496	45	228522515,228522780,228523491,228523900,228524704,228524944,228525644,228525990,228526553,228527642,228528206,228528424,228528795,228529137,228529819,228537590,228538541,228539021,228540651,228550276,228552681,228553136,228553774,228554100,228554508,228554675,228555586,228556039,228556422,228556836,228557642,228557893,228558379,228558723,228561632,228562014,228562285,228563402,228563708,228564493,228564752,228565189,228565631,228565971,228566318,	228522614,228522999,228523552,228523971,228524827,228525084,228525845,228526073,228526727,228527802,228528323,228528589,228528954,228529315,228529933,228537758,228538644,228539151,228540763,228550456,228552778,228553261,228553887,228554269,228554590,228554876,228555647,228556117,228556595,228556863,228557795,228557939,228558457,228560782,228561713,228562125,228562453,228563525,228563879,228564575,228564992,228565413,228565707,228566121,228566575,	A2A391	uc001hsr.1
uc009xfa.3	chr1	+	228540651	228548951	228547607	228548456	3	228540651,228543851,228547297,	228540763,228544045,228548951,		uc009xfa.3
uc001hss.3	chr1	-	228581376	228594517	228582405	228594262	6	228581376,228584647,228584843,228588664,228589766,228593854,	228582953,228584748,228584866,228588895,228589862,228594517,	Q96F44	uc001hss.3
uc010pvx.2	chr1	-	228581376	228594517	228582405	228594262	6	228581376,228584647,228584843,228588664,228589766,228593854,	228582953,228584748,228584866,228588892,228589862,228594517,	Q96F44-3	uc010pvx.2
uc001hst.1	chr1	-	228583234	228594517	228584348	228594262	5	228583234,228584843,228588664,228589766,228593854,	228584748,228584866,228588895,228589862,228594517,	Q96F44-2	uc001hst.1
uc001hsu.3	chr1	-	228595635	228604583	228595901	228602773	7	228595635,228596872,228597089,228598646,228601497,228602344,228604239,	228596452,228596976,228597112,228598877,228601593,228602814,228604583,	Q9Y577	uc001hsu.3
uc001hsv.3	chr1	-	228595635	228604583	228595901	228602773	7	228595635,228596872,228597089,228598646,228601497,228602344,228604239,	228596452,228596976,228597112,228598877,228601593,228602778,228604583,	Q9Y577	uc001hsv.3
uc009xfb.2	chr1	-	228596474	228604583	228596723	228602773	6	228596474,228597089,228598646,228601497,228602344,228604087,	228596976,228597112,228598877,228601593,228602778,228604583,	Q9Y577-2	uc009xfb.2
uc001hsx.1	chr1	-	228612545	228613026	228612615	228613026	1	228612545,	228613026,	Q16695	uc001hsx.1
uc001hsy.3	chr1	-	228645064	228645560	228645125	228645518	1	228645064,	228645560,	Q7L7L0	uc001hsy.3
uc001hsz.3	chr1	+	228645807	228646259	228645830	228646211	1	228645807,	228646259,	Q8N257	uc001hsz.3
uc021pkh.1	chr1	+	228649774	228649853	228649774	228649774	1	228649774,	228649853,		uc021pkh.1
uc021pki.1	chr1	-	228651845	228651891	228651845	228651845	1	228651845,	228651891,		uc021pki.1
uc001hta.3	chr1	-	228673888	228674821	228673888	228673888	1	228673888,	228674821,		uc001hta.3
uc001htb.3	chr1	+	228675067	228683889	228675192	228681586	4	228675067,228676660,228680753,228681583,	228675579,228676753,228680975,228683889,	Q5TA31	uc001htb.3
uc001htd.2	chr1	+	228780393	228788159	228785885	228786371	2	228780393,228785810,	228780779,228788159,	Q8NAR1	uc001htd.2
uc021pkj.1	chr1	+	228780393	228882416	228780393	228780393	3	228780393,228873419,228879031,	228780779,228873478,228882416,		uc021pkj.1
uc001htf.3	chr1	+	228870823	228882416	228871489	228879487	3	228870823,228873419,228879031,	228871751,228873478,228882416,	Q7L0Q8	uc001htf.3
uc001htg.2	chr1	-	229050379	229052954	229052417	229052726	1	229050379,	229052954,		uc001htg.2
uc001hth.4	chr1	+	229406808	229441640	229407086	229438724	8	229406808,229422232,229424475,229431594,229433228,229434723,229438608,229439552,	229407117,229422313,229424590,229431657,229433383,229434819,229438736,229441640,	NP_004569	uc001hth.4
uc031pso.1	chr1	+	229406808	229441640	229406808	229406808	8	229406808,229422232,229424475,229431594,229433266,229434723,229438608,229439552,	229407117,229422313,229424590,229431657,229433383,229434819,229438736,229441640,		uc031pso.1
uc031psp.1	chr1	+	229406808	229441640	229431644	229438724	6	229406808,229431594,229433266,229434723,229438608,229439552,	229407117,229431657,229433383,229434819,229438736,229441640,	NP_001258927	uc031psp.1
uc001htk.4	chr1	+	229440128	229441250	229440881	229441073	1	229440128,	229441250,	Q15513	uc001htk.4
uc001htl.4	chr1	-	229456751	229478688	229460981	229478212	4	229456751,229462484,229477845,229478658,	229461158,229462753,229478260,229478688,	Q6IQ19	uc001htl.4
uc009xfc.3	chr1	-	229456751	229478688	229456751	229456751	4	229456751,229462484,229477845,229478658,	229461158,229463305,229478260,229478688,		uc009xfc.3
uc001htm.3	chr1	-	229566992	229569843	229567245	229568862	7	229566992,229567467,229567740,229568016,229568302,229568733,229569750,	229567389,229567649,229567932,229568178,229568627,229568874,229569843,	P68133	uc001htm.3
uc001htn.3	chr1	-	229577043	229644088	229577650	229643996	26	229577043,229580660,229584872,229586271,229588271,229593907,229596357,229599289,229600370,229601166,229602380,229606326,229611384,229613343,229619800,229622117,229623212,229625701,229631241,229631638,229633882,229635430,229636502,229637745,229641786,229643814,	229577787,229580749,229584937,229586352,229588390,229594043,229596516,229599423,229600622,229601266,229602503,229606551,229611479,229613507,229619892,229622275,229623360,229625849,229631312,229631794,229634053,229635565,229636610,229637849,229641905,229644088,	Q8WUM0	uc001htn.3
uc001hto.1	chr1	-	229589676	229591617	229589676	229589676	1	229589676,	229591617,		uc001hto.1
uc001htp.4	chr1	-	229652328	229694442	229653925	229694399	13	229652328,229654587,229657338,229661682,229662975,229665945,229667382,229675202,229676352,229677983,229683245,229684980,229693882,	229654157,229654622,229657382,229661863,229663055,229666155,229667478,229675338,229676499,229678118,229683448,229685181,229694442,	Q9NRK6	uc001htp.4
uc001htq.3	chr1	-	229728865	229761794	229730043	229750229	5	229728865,229737941,229745852,229750087,229761631,	229730841,229738666,229745957,229750232,229761794,	O75529	uc001htq.3
uc001htr.3	chr1	-	229734940	229761794	229737935	229750229	4	229734940,229745852,229750087,229761631,	229738666,229745957,229750232,229761794,	O75529-2	uc001htr.3
uc001hts.1	chr1	+	229761980	229795946	229763380	229795044	10	229761980,229763367,229768015,229770663,229779279,229781605,229783256,229786981,229789995,229794846,	229762103,229763506,229768192,229773994,229779440,229781716,229783499,229787069,229790135,229795946,	Q14146	uc001hts.1
uc009xfd.1	chr1	+	229761980	229795946	229763380	229795044	10	229761980,229763336,229768015,229770663,229779279,229781605,229783256,229786981,229789995,229794846,	229762103,229763506,229768192,229773994,229779440,229781716,229783499,229787069,229790135,229795946,	Q14146	uc009xfd.1
uc010pvy.1	chr1	+	230193535	230417875	230193813	230415204	16	230193535,230313963,230338882,230371759,230372098,230372405,230379051,230381808,230384929,230386202,230390963,230398318,230398667,230400986,230410190,230415048,	230193825,230314057,230339036,230371858,230372166,230372471,230379173,230381896,230385017,230386306,230391090,230398411,230398751,230401113,230410310,230417875,	G3V1S6	uc010pvy.1
uc010pvz.1	chr1	+	230202955	230410310	230202955	230202955	13	230202955,230338882,230371759,230372098,230372405,230379051,230381808,230384929,230390963,230398318,230398667,230400986,230410190,	230203153,230339036,230371858,230372166,230372471,230379173,230381896,230385017,230391090,230398411,230398751,230401113,230410310,		uc010pvz.1
uc010pwa.1	chr1	+	230202955	230417875	230203027	230415204	16	230202955,230313963,230338882,230371759,230372098,230372405,230379051,230381808,230384929,230386202,230390963,230398318,230398667,230400986,230410190,230415048,	230203153,230314057,230339036,230371858,230372166,230372471,230379173,230381896,230385017,230386306,230391090,230398411,230398751,230401113,230410310,230417875,	Q10471	uc010pwa.1
uc001htu.2	chr1	+	230397615	230417875	230398346	230415204	5	230397615,230398667,230400986,230410190,230415048,	230398411,230398751,230401113,230410310,230417875,	NP_004472	uc001htu.2
uc031psq.1	chr1	-	230457391	230561674	230459170	230561674	7	230457391,230461055,230468589,230472853,230486703,230492639,230561343,	230459366,230461161,230468787,230473034,230486838,230493067,230561674,	NP_001245240	uc031psq.1
uc001htw.3	chr1	+	230778201	230829731	230778352	230829139	18	230778201,230795209,230796503,230798886,230800229,230804421,230805101,230807261,230810743,230814658,230819319,230820830,230822680,230823816,230824165,230825759,230827129,230829037,	230778424,230795371,230796569,230798967,230800333,230804530,230805281,230807386,230810870,230814798,230819381,230820982,230822878,230823889,230824308,230825899,230827310,230829731,	Q14746	uc001htw.3
uc001htx.3	chr1	+	230778201	230829731	230778352	230829139	18	230778201,230795209,230796503,230798886,230800229,230804421,230805101,230807261,230810743,230814658,230819319,230820830,230822680,230823816,230824168,230825759,230827129,230829037,	230778424,230795371,230796569,230798967,230800333,230804530,230805281,230807386,230810870,230814798,230819381,230820982,230822878,230823889,230824308,230825899,230827310,230829731,	Q14746-2	uc001htx.3
uc010pwc.2	chr1	+	230778201	230829731	230800229	230829139	19	230778201,230795209,230796503,230797070,230798886,230800229,230804421,230805101,230807261,230810743,230814658,230819319,230820830,230822680,230823816,230824165,230825759,230827129,230829037,	230778424,230795371,230796569,230797303,230798967,230800333,230804530,230805281,230807386,230810870,230814798,230819381,230820982,230822878,230823889,230824308,230825899,230827310,230829731,	Q14746	uc010pwc.2
uc031psr.1	chr1	+	230814375	230829731	230814430	230829139	10	230814375,230814658,230819319,230820830,230822680,230823816,230824165,230825759,230827129,230829037,	230814523,230814798,230819381,230820982,230822878,230823889,230824308,230825899,230827310,230829731,	B7Z7N2	uc031psr.1
uc001hty.4	chr1	-	230838271	230850336	230838886	230846596	5	230838271,230839938,230841678,230845740,230849831,	230839075,230840083,230841946,230846599,230850336,	P01019	uc001hty.4
uc009xff.3	chr1	-	230838271	230850336	230838886	230846596	6	230838271,230839938,230841678,230845740,230846434,230849831,	230839075,230840083,230841946,230846350,230846599,230850336,	P01019	uc009xff.3
uc001htz.1	chr1	+	230883129	230937749	230883242	230937342	20	230883129,230891082,230895257,230898398,230903286,230904925,230907759,230910299,230914718,230915924,230916245,230921726,230923267,230925877,230927609,230928171,230928595,230930908,230933907,230937315,	230883455,230891152,230895376,230898532,230903455,230905009,230907845,230910377,230914879,230916082,230916454,230921763,230923348,230925935,230927674,230928240,230928674,230931025,230933966,230937749,	O14815	uc001htz.1
uc001hua.1	chr1	+	230883129	230937749	230883242	230937342	19	230883129,230891082,230895257,230898398,230903286,230904925,230907759,230914718,230915924,230916245,230921726,230923267,230925877,230927609,230928171,230928595,230930908,230933907,230937315,	230883455,230891152,230895376,230898532,230903455,230905009,230907845,230914879,230916082,230916454,230921763,230923348,230925935,230927674,230928240,230928674,230931025,230933966,230937749,	O14815-2	uc001hua.1
uc009xfg.1	chr1	+	230883129	230937749	230883242	230937342	18	230883129,230898398,230903286,230904925,230907759,230910299,230914718,230915924,230916245,230921726,230923267,230925877,230927609,230928171,230928595,230930908,230933907,230937315,	230883455,230898532,230903455,230905009,230907845,230910377,230914879,230916082,230916454,230921763,230923348,230925935,230927674,230928240,230928674,230931025,230933966,230937749,	E7ESS6	uc009xfg.1
uc009xfh.2	chr1	-	230972864	230991782	230975597	230979636	4	230972864,230979099,230991413,230991623,	230975654,230979642,230991464,230991782,	NP_001129967	uc009xfh.2
uc001hub.3	chr1	-	230972864	231004302	230975597	231004258	4	230972864,230979099,230991413,231003925,	230975654,230979642,230991464,231004302,	Q9H425	uc001hub.3
uc001huc.2	chr1	-	230972864	231005062	230975597	230979375	4	230972864,230979099,231004557,231004793,	230975654,230979603,231004661,231005062,	E5RFY9	uc001huc.2
uc001hud.2	chr1	-	230972864	231005335	230975597	231004144	6	230972864,230979099,230991413,231003925,231004557,231005227,	230975654,230979642,230991464,231004148,231004661,231005335,	Q9H425	uc001hud.2
uc001hue.1	chr1	+	231010591	231014761	231010591	231010591	3	231010591,231011051,231014537,	231010901,231011311,231014761,		uc001hue.1
uc001huf.4	chr1	-	231041986	231114618	231042650	231114576	23	231041986,231044457,231044687,231047215,231048368,231051938,231056255,231057166,231059586,231060586,231061262,231064682,231067043,231067481,231069524,231075131,231076185,231079551,231081134,231090078,231093969,231096954,231114305,	231042765,231044537,231044766,231047295,231048504,231052048,231056340,231057250,231059679,231060719,231061393,231064839,231067218,231067623,231069607,231075242,231076302,231079644,231081200,231090149,231094045,231097049,231114618,	Q8NBP0	uc001huf.4
uc001hug.4	chr1	-	231041986	231114618	231042650	231114576	21	231041986,231044457,231044687,231047215,231048368,231051938,231056255,231057166,231059586,231060586,231061262,231064682,231067043,231067481,231069524,231075131,231076185,231090078,231093969,231096954,231114305,	231042765,231044537,231044766,231047295,231048504,231052045,231056340,231057250,231059679,231060719,231061393,231064839,231067218,231067623,231069607,231075242,231076302,231090149,231094045,231097049,231114618,	Q8NBP0-2	uc001hug.4
uc009xfj.3	chr1	-	231041986	231114618	231041986	231041986	25	231041986,231044457,231044687,231047215,231048368,231051938,231056255,231057166,231059586,231060586,231061262,231063801,231064682,231067043,231067481,231069524,231075131,231076185,231079551,231081134,231090078,231092166,231093969,231096954,231114305,	231042765,231044537,231044766,231047295,231048504,231052048,231056340,231057250,231059679,231060719,231061393,231063917,231064839,231067218,231067623,231069607,231075242,231076302,231079644,231081200,231090149,231092306,231094045,231097049,231114618,		uc009xfj.3
uc009xfk.2	chr1	-	231044159	231114618	231044159	231114576	19	231044159,231044457,231044687,231047215,231048368,231051938,231056255,231057166,231059586,231060586,231061262,231064682,231067043,231067481,231069524,231075131,231076185,231090078,231114305,	231044166,231044537,231044766,231047295,231048504,231052045,231056340,231057250,231059679,231060719,231061393,231064839,231067218,231067623,231069607,231075242,231076302,231090149,231114618,	Q8NBP0-2	uc009xfk.2
uc009xfl.1	chr1	+	231114822	231133147	231114851	231133009	5	231114822,231124065,231125855,231131505,231132866,	231115025,231124185,231126009,231131730,231133147,	Q9H2C2	uc009xfl.1
uc001huh.3	chr1	+	231114822	231136479	231114851	231133009	6	231114822,231124065,231125855,231131505,231132866,231135883,	231115025,231124185,231126009,231131730,231133013,231136479,	Q9H2C2	uc001huh.3
uc001hui.2	chr1	-	231154703	231175995	231155608	231175957	2	231154703,231175666,	231155872,231175995,	Q96GI7	uc001hui.2
uc021pkk.1	chr1	-	231155573	231155670	231155573	231155573	1	231155573,	231155670,		uc021pkk.1
uc009xfn.1	chr1	+	231298673	231357314	231298715	231351186	10	231298673,231333116,231334792,231335893,231337103,231339612,231342397,231344692,231349560,231351120,	231299759,231333212,231334915,231336004,231337263,231339758,231342536,231344996,231349723,231357314,	Q6ZTA4	uc009xfn.1
uc031pss.1	chr1	-	231319844	231323373	231320759	231323313	3	231319844,231321821,231323262,	231320982,231321919,231323373,	NP_001243544	uc031pss.1
uc001hul.3	chr1	-	231359508	231376924	231360024	231376887	7	231359508,231361216,231362484,231362718,231364895,231374602,231376769,	231360160,231361269,231362571,231362814,231364955,231374934,231376924,	Q8NDD1-2	uc001hul.3
uc001hum.3	chr1	-	231359508	231376924	231360024	231376887	7	231359508,231361216,231362484,231362718,231364895,231374602,231376769,	231360160,231361269,231362571,231362814,231364952,231374934,231376924,	Q8NDD1-3	uc001hum.3
uc001hun.1	chr1	-	231359510	231376924	231361212	231376887	6	231359510,231362484,231362718,231364895,231374602,231376769,	231361269,231362571,231362814,231364955,231374934,231376924,	Q8NDD1	uc001hun.1
uc010pwd.1	chr1	-	231362278	231376924	231362451	231376887	5	231362278,231362718,231364895,231374602,231376769,	231362571,231362814,231364952,231374934,231376924,	B4E0F7	uc010pwd.1
uc001huo.1	chr1	-	231372441	231376924	231374551	231376887	2	231372441,231376769,	231374934,231376924,	Q8NDD1-4	uc001huo.1
uc009xfo.1	chr1	+	231376918	231401911	231396318	231401911	8	231376918,231386706,231393967,231396252,231398468,231401038,231401457,231401759,	231377202,231386889,231394055,231396429,231398598,231401166,231401533,231401911,	Q5TBH6	uc009xfo.1
uc001hup.4	chr1	+	231376918	231413719	231377124	231413288	16	231376918,231386706,231396252,231398468,231401038,231401457,231401759,231402022,231403425,231406503,231408057,231409667,231410966,231411150,231411880,231413244,	231377202,231386889,231396429,231398598,231401166,231401533,231401911,231402153,231403649,231406746,231408137,231409808,231411066,231411244,231411942,231413719,	O15228	uc001hup.4
uc009xfp.3	chr1	+	231376918	231413719	231377124	231413288	15	231376918,231396252,231398468,231401038,231401457,231401759,231402022,231403425,231406503,231408057,231409667,231410966,231411150,231411880,231413244,	231377202,231396429,231398598,231401166,231401533,231401911,231402153,231403649,231406746,231408137,231409808,231411066,231411244,231411942,231413719,	B4DNM9	uc009xfp.3
uc001huq.3	chr1	-	231468481	231473578	231471313	231473491	1	231468481,	231473578,	Q8IYI6	uc001huq.3
uc001hur.4	chr1	+	231473681	231490769	231474129	231489107	5	231473681,231475514,231483542,231487049,231488355,	231474350,231475614,231483671,231487317,231490769,	Q9H040	uc001hur.4
uc001hus.4	chr1	+	231473681	231490769	231474129	231487352	4	231473681,231475514,231483542,231487049,	231474350,231475614,231483671,231490769,	Q9H040-2	uc001hus.4
uc001hut.4	chr1	+	231473681	231490769	231474129	231487352	3	231473681,231475514,231487049,	231474350,231475614,231490769,	B1AKT0	uc001hut.4
uc001huu.3	chr1	-	231499496	231556057	231502156	231509842	5	231499496,231503314,231506307,231509725,231555921,	231502221,231503382,231506444,231509845,231556057,	Q9NTU9	uc001huu.3
uc001huv.2	chr1	-	231499496	231560790	231502156	231557634	5	231499496,231503314,231506307,231509725,231556743,	231502221,231503382,231506444,231509845,231560790,	Q9GZT9	uc001huv.2
uc021pkl.1	chr1	-	231611509	231612271	231611509	231611509	1	231611509,	231612271,		uc021pkl.1
uc001huw.3	chr1	+	231664398	231702269	231664556	231700651	6	231664398,231665000,231672958,231678226,231696873,231700273,	231664572,231665105,231673073,231678357,231697001,231702269,	Q99598	uc001huw.3
uc010pwe.2	chr1	+	231664398	231838307	231829639	231837781	9	231664398,231665000,231672958,231678226,231696873,231752389,231753698,231829571,231837700,	231664572,231665105,231673073,231678357,231697001,231752652,231753805,231830551,231838307,	C4P0D3	uc010pwe.2
uc010pwf.2	chr1	+	231664398	231886365	231829639	231885695	8	231664398,231665000,231672958,231678226,231752389,231753698,231829571,231885671,	231664572,231665105,231673073,231678357,231752652,231753805,231830551,231886365,	C4P091	uc010pwf.2
uc010pwj.1	chr1	+	231664398	231954990	231752618	231954271	14	231664398,231665000,231672958,231678226,231696873,231752389,231829571,231837700,231885671,231902885,231906580,231930987,231935853,231954074,	231664572,231665105,231673073,231678357,231697001,231752652,231830551,231837770,231885822,231903015,231906816,231931042,231935956,231954990,	C4P0B6	uc010pwj.1
uc010pwk.1	chr1	+	231664398	231954990	231752618	231954125	13	231664398,231665000,231672958,231678226,231696873,231752389,231829571,231837700,231885671,231902885,231906580,231930987,231954074,	231664572,231665105,231673073,231678357,231697001,231752652,231830551,231837770,231885822,231903015,231906816,231931042,231954990,	Q9NRI5-6	uc010pwk.1
uc010pwg.1	chr1	+	231664398	231954990	231752618	231954271	13	231664398,231665000,231672958,231678226,231752389,231829571,231837700,231885671,231902885,231906580,231930987,231935853,231954074,	231664572,231665105,231673073,231678357,231752652,231830551,231837770,231885822,231903015,231906816,231931042,231935956,231954990,	C4P0B6	uc010pwg.1
uc010pwh.1	chr1	+	231664398	231954990	231829639	231954271	13	231664398,231665000,231672958,231678226,231696873,231829571,231837700,231885671,231902885,231906580,231930987,231935853,231954074,	231664572,231665105,231673073,231678357,231697001,231830551,231837770,231885822,231903015,231906816,231931042,231935956,231954990,	C4P0B6	uc010pwh.1
uc010pwi.1	chr1	+	231664398	231954990	231829639	231954271	11	231664398,231665000,231696873,231829571,231837700,231885671,231902885,231906580,231930987,231935853,231954074,	231664572,231665105,231697001,231830551,231837770,231885822,231903015,231906816,231931042,231935956,231954990,	C4P0B6	uc010pwi.1
uc010pwl.2	chr1	+	231664398	232177019	231664398	231664398	16	231664398,231665000,231672958,231678226,231752389,231829571,231837700,231885671,231902885,231906580,231935853,231954074,232094573,232144530,232162180,232172437,	231664572,231665105,231673073,231678357,231752652,231830551,231837770,231885822,231903015,231906816,231935956,231954263,232094634,232144795,232162298,232177019,		uc010pwl.2
uc021pkm.2	chr1	-	231727037	231747836	231727294	231747751	2	231727037,231747748,	231727546,231747836,		uc021pkm.2
uc010pwm.2	chr1	+	231762560	231838307	231762613	231837781	3	231762560,231829571,231837700,	231762680,231830551,231838307,	C4P0D3	uc010pwm.2
uc001hvc.3	chr1	+	231762560	231859820	231762613	231858331	4	231762560,231829571,231837700,231858284,	231762680,231830551,231837770,231859820,	C4P0D0	uc001hvc.3
uc010pwn.1	chr1	+	231762560	231859820	231762613	231858331	5	231762560,231829571,231837700,231856692,231858284,	231762680,231830551,231837770,231856818,231859820,	C4P0D2	uc010pwn.1
uc021pkn.1	chr1	+	231762560	231859820	231762613	231856640	5	231762560,231829571,231837700,231856593,231858284,	231762680,231830551,231837770,231856670,231859820,	C4P0D1	uc021pkn.1
uc001hux.1	chr1	+	231762560	231859820	231762613	231858347	3	231762560,231829571,231858284,	231762680,231830551,231859820,	Q9NRI5-4	uc001hux.1
uc010pwp.2	chr1	+	231762560	231886365	231762613	231885826	4	231762560,231829571,231837700,231885671,	231762680,231830551,231837770,231886365,	C4P0C8	uc010pwp.2
uc010pwo.2	chr1	+	231762560	231886365	231762613	231885695	3	231762560,231829571,231885671,	231762680,231830551,231886365,	C4P091	uc010pwo.2
uc010pwq.2	chr1	+	231762560	231907408	231762613	231906826	6	231762560,231829571,231837700,231885671,231902885,231906580,	231762680,231830551,231837770,231885822,231903015,231907408,	C4P0C4	uc010pwq.2
uc010pwr.1	chr1	+	231762560	231954990	231762613	231954271	9	231762560,231829571,231837700,231885671,231902885,231906580,231930987,231935853,231954074,	231762680,231830551,231837770,231885822,231903015,231906816,231931042,231935956,231954990,	C4P0B6	uc010pwr.1
uc010pws.1	chr1	+	231762560	231954990	231762613	231954125	8	231762560,231829571,231837700,231885671,231902885,231906580,231930987,231954074,	231762680,231830551,231837770,231885822,231903015,231906816,231931042,231954990,	Q9NRI5-6	uc010pws.1
uc010pwt.1	chr1	+	231762560	231954990	231762613	231954096	7	231762560,231829571,231837700,231885671,231902885,231906580,231954074,	231762680,231830551,231837770,231885822,231903015,231906816,231954990,	C4P0A5	uc010pwt.1
uc010pwu.1	chr1	+	231762560	231954990	231762613	231954096	5	231762560,231885671,231902885,231906580,231954074,	231762680,231885822,231903015,231906816,231954990,	C4P0C1	uc010pwu.1
uc010pww.2	chr1	+	231762560	231991125	231762613	231990771	10	231762560,231829571,231837700,231885671,231902885,231906580,231930987,231935853,231954074,231990484,	231762680,231830551,231837770,231885822,231903015,231906816,231931042,231935956,231954263,231991125,	Q9NRI5-5	uc010pww.2
uc010pwv.2	chr1	+	231762560	231991125	231762560	231762560	9	231762560,231829571,231885671,231902885,231906580,231930987,231935853,231954074,231990484,	231762680,231830551,231885822,231903015,231906816,231931042,231935956,231954263,231991125,		uc010pwv.2
uc010pwx.2	chr1	+	231762560	231991125	231762560	231762560	9	231762560,231829571,231837700,231902885,231906580,231930987,231935853,231954074,231990484,	231762680,231830551,231837770,231903015,231906816,231931042,231935956,231954263,231991125,		uc010pwx.2
uc001huy.3	chr1	+	231762560	232002452	231762613	232002324	10	231762560,231829571,231837700,231885671,231902885,231906580,231930987,231935853,231954074,232002268,	231762680,231830551,231837770,231885822,231903015,231906816,231931042,231935956,231954263,232002452,	Q9NRI5-3	uc001huy.3
uc010pwy.2	chr1	+	231762560	232002452	231762560	231762560	13	231762560,231783826,231829571,231837700,231885671,231902885,231906580,231910384,231930987,231935853,231948975,231954074,232002268,	231762680,231783894,231830551,231837770,231885822,231903015,231906816,231910563,231931042,231935956,231949127,231954263,232002452,		uc010pwy.2
uc010pwz.2	chr1	+	231762560	232002452	231762560	231762560	11	231762560,231829571,231837700,231885671,231902885,231906580,231930987,231935853,231948975,231954074,232002268,	231762680,231830551,231837770,231885822,231903015,231906816,231931042,231935956,231949127,231954263,232002452,		uc010pwz.2
uc010pxa.2	chr1	+	231762560	232002452	231762560	231762560	11	231762560,231829571,231837700,231885671,231902885,231906580,231910384,231930987,231935853,231954074,232002268,	231762680,231830551,231837770,231885822,231903015,231906816,231910563,231931042,231935956,231954263,232002452,		uc010pxa.2
uc010pxb.1	chr1	+	231762560	232095249	231762613	232094638	10	231762560,231829571,231837700,231885671,231902885,231906580,231930987,231935853,231954074,232094573,	231762680,231830551,231837770,231885822,231903015,231906816,231931042,231935956,231954263,232095249,	C4P0A4	uc010pxb.1
uc010pxc.1	chr1	+	231762560	232095249	231762613	232094619	7	231762560,231829571,231837700,231885671,231902885,231906580,232094573,	231762680,231830551,231837770,231885822,231903015,231906816,232095249,	Q9NRI5-7	uc010pxc.1
uc010pxe.2	chr1	+	231762560	232145400	231762613	232144900	11	231762560,231829571,231837700,231885671,231902885,231906580,231930987,231935853,231954074,232094573,232144530,	231762680,231830551,231837770,231885822,231903015,231906816,231931042,231935956,231954263,232094634,232145400,	C4P098	uc010pxe.2
uc010pxf.2	chr1	+	231762560	232145400	231762613	232144637	10	231762560,231829571,231837700,231885671,231902885,231906580,231930987,231935853,231954074,232144530,	231762680,231830551,231837770,231885822,231903015,231906816,231931042,231935956,231954263,232145400,	Q9NRI5-8	uc010pxf.2
uc010pxg.2	chr1	+	231762560	232145400	231762613	232094619	8	231762560,231829571,231837700,231885671,231902885,231906580,232094573,232144530,	231762680,231830551,231837770,231885822,231903015,231906816,232094634,232145400,	Q9NRI5-7	uc010pxg.2
uc010pxd.2	chr1	+	231762560	232145400	231830499	232144900	10	231762560,231829571,231885671,231902885,231906580,231930987,231935853,231954074,232094573,232144530,	231762680,231830551,231885822,231903015,231906816,231931042,231935956,231954263,232094634,232145400,	C4P098	uc010pxd.2
uc009xfr.3	chr1	+	231762560	232145400	231829639	232144900	11	231762560,231829575,231837700,231885671,231902885,231906580,231930987,231935853,231954074,232094573,232144530,	231762680,231830551,231837770,231885822,231903015,231906816,231931042,231935956,231954263,232094634,232145400,	C4P098	uc009xfr.3
uc010pxn.1	chr1	+	231762560	232162298	231830499	232162297	11	231762560,231829571,231885671,231902885,231906580,231930987,231935853,231954074,232094573,232144530,232162180,	231762680,231830551,231885822,231903015,231906816,231931042,231935956,231954263,232094634,232144795,232162298,	Q9NRI5	uc010pxn.1
uc010pxk.1	chr1	+	231762560	232162298	231762560	231762560	11	231762560,231829571,231837700,231885671,231902885,231906580,231930987,231954074,232094573,232144530,232162180,	231762680,231830551,231837770,231885822,231903015,231906816,231931042,231954263,232094634,232144795,232162298,		uc010pxk.1
uc010pxi.1	chr1	+	231762560	232162298	231762560	231762560	11	231762560,231829571,231837700,231902885,231906580,231930987,231935853,231954074,232094573,232144530,232162180,	231762680,231830551,231837770,231903015,231906816,231931042,231935956,231954263,232094634,232144795,232162298,		uc010pxi.1
uc010pxj.1	chr1	+	231762560	232162298	231830499	232162297	11	231762560,231829571,231885671,231902885,231906580,231930987,231935853,231954074,232094573,232144530,232162180,	231762680,231830551,231885822,231903015,231906816,231931042,231935956,231954263,232094634,232144729,232162298,	A7E2W8	uc010pxj.1
uc010pxl.1	chr1	+	231762560	232162298	231762560	231762560	11	231762560,231829571,231837700,231885671,231902885,231906580,231935853,231954074,232094573,232144530,232162180,	231762680,231830551,231837770,231885822,231903015,231906816,231935956,231954263,232094634,232144795,232162298,		uc010pxl.1
uc010pxm.2	chr1	+	231762560	232177019	231762613	232172577	11	231762560,231829571,231837700,231885671,231930987,231935853,231954074,232094573,232144530,232162180,232172437,	231762680,231830551,231837770,231885822,231931042,231935956,231954263,232094634,232144795,232162298,232177019,	C4P094	uc010pxm.2
uc010pxh.2	chr1	+	231762560	232177019	231762613	232172577	14	231762560,231829571,231837700,231881149,231885671,231902885,231906580,231930987,231935853,231954074,232094573,232144530,232162180,232172437,	231762680,231830551,231837770,231881245,231885822,231903015,231906816,231931042,231935956,231954263,232094634,232144795,232162298,232177019,	C4P096	uc010pxh.2
uc001huz.3	chr1	+	231762560	232177019	231762613	232172577	13	231762560,231829571,231837700,231885671,231902885,231906580,231930987,231935853,231954074,232094573,232144530,232162180,232172437,	231762680,231830551,231837770,231885822,231903015,231906816,231931042,231935956,231954263,232094634,232144795,232162298,232177019,	Q9NRI5	uc001huz.3
uc001hva.3	chr1	+	231762560	232177019	231762613	232172577	13	231762560,231829571,231837700,231885671,231902885,231906580,231930987,231935853,231954074,232094573,232144530,232162180,232172437,	231762680,231830551,231837770,231885822,231903015,231906816,231931042,231935956,231954263,232094634,232144729,232162298,232177019,	Q9NRI5-2	uc001hva.3
uc001hvd.3	chr1	-	231950371	231954263	231950371	231950371	1	231950371,	231954263,		uc001hvd.3
uc001hvf.3	chr1	-	232533711	232598163	232534872	232597980	14	232533711,232538137,232539193,232551239,232561334,232564156,232567992,232574853,232577036,232577513,232579347,232581274,232596632,232597938,	232535019,232538219,232539317,232551371,232561554,232564310,232568217,232575242,232577140,232577614,232579431,232581532,232596907,232598163,	Q9P2F8-2	uc001hvf.3
uc001hvg.3	chr1	-	232533711	232651243	232534872	232651085	21	232533711,232538137,232539193,232539870,232551239,232561334,232564156,232567992,232574853,232577036,232577513,232579347,232581274,232596632,232600585,232607116,232615372,232619537,232626619,232629272,232649602,	232535019,232538219,232539317,232539924,232551371,232561554,232564310,232568217,232575242,232577140,232577614,232579431,232581532,232596907,232601162,232607274,232615476,232619712,232626808,232629406,232651243,	Q9P2F8	uc001hvg.3
uc001hvh.2	chr1	+	232940637	232946092	232940769	232943913	1	232940637,	232946092,	NP_061963	uc001hvh.2
uc001hvj.1	chr1	+	233086369	233114219	233086456	233113977	5	233086369,233091302,233092092,233105654,233113908,	233086490,233091465,233092189,233105864,233114219,	Q9BSD7	uc001hvj.1
uc009xft.1	chr1	+	233086369	233114219	233086369	233086369	3	233086369,233092092,233113908,	233086490,233092189,233114219,		uc009xft.1
uc001hvk.1	chr1	-	233119881	233194264	233121699	233193068	10	233119881,233133996,233134850,233136050,233137282,233150410,233152666,233160891,233190013,233192977,	233122286,233134184,233135125,233136281,233137427,233150523,233152900,233161145,233190229,233194264,	A6NKB5-3	uc001hvk.1
uc001hvm.2	chr1	-	233119881	233336010	233120049	233190055	20	233119881,233121837,233133996,233134850,233136050,233137282,233150410,233152666,233190013,233192977,233225806,233231500,233270758,233275459,233296028,233297016,233313547,233314811,233334684,233335899,	233120223,233122286,233134184,233135125,233136281,233137427,233150523,233152900,233190229,233193036,233225936,233231609,233270936,233275601,233296179,233297109,233313644,233314921,233334776,233336010,	A6NKB5-4	uc001hvm.2
uc001hvl.2	chr1	-	233119881	233431459	233120049	233431224	34	233119881,233121837,233133996,233134850,233136050,233137282,233150410,233152666,233160891,233190013,233192977,233225806,233231500,233270758,233275459,233296028,233297016,233313547,233314811,233334684,233335899,233344263,233353644,233353776,233362971,233372590,233386484,233388099,233388386,233393773,233397030,233397790,233398703,233431071,	233120223,233122286,233134184,233135125,233136281,233137427,233150523,233152900,233161145,233190229,233193036,233225936,233231609,233270936,233275601,233296179,233297109,233313644,233314921,233334776,233336010,233344435,233353677,233353930,233363117,233372726,233386578,233388245,233388534,233395090,233397067,233397911,233398909,233431459,	A6NKB5	uc001hvl.2
uc009xfu.3	chr1	-	233201206	233395090	233201206	233201206	17	233201206,233270758,233275459,233296028,233297016,233313547,233314811,233334684,233335899,233344263,233353644,233353776,233372590,233386484,233388099,233388386,233393773,	233201407,233270936,233275601,233296179,233297109,233313644,233314921,233334776,233336010,233344435,233353677,233353930,233372726,233386578,233388245,233388534,233395090,		uc009xfu.3
uc001hvp.1	chr1	-	233231402	233353930	233231402	233231402	13	233231402,233248544,233270758,233275459,233296028,233297016,233313547,233314811,233334684,233335899,233344263,233353644,233353776,	233231609,233248712,233270936,233275601,233296179,233297109,233313644,233314921,233334776,233336010,233344435,233353677,233353930,		uc001hvp.1
uc009xfv.1	chr1	-	233231500	233395090	233231500	233231500	18	233231500,233248544,233270758,233275459,233296028,233297016,233313547,233314811,233334684,233335899,233344263,233353644,233353776,233372590,233386484,233388099,233388386,233393773,	233231609,233248712,233270936,233275601,233296179,233297109,233313644,233314921,233334776,233336010,233344435,233353677,233353930,233372726,233386578,233388245,233388534,233395090,		uc009xfv.1
uc001hvq.1	chr1	-	233337237	233388433	233337895	233388124	8	233337237,233344263,233353644,233353776,233362971,233372590,233386484,233388099,	233337996,233344435,233353677,233353930,233363117,233372726,233386578,233388433,	A6NKB5-2	uc001hvq.1
uc001hvs.1	chr1	+	233463513	233509880	233463774	233507944	6	233463513,233482187,233489552,233490581,233497798,233507783,	233464579,233482368,233489701,233490757,233498039,233509880,	Q5TCX8-2	uc001hvs.1
uc001hvt.4	chr1	+	233463513	233520894	233463774	233518457	10	233463513,233482187,233489552,233490581,233497798,233507783,233511661,233512175,233514676,233518050,	233464579,233482368,233489701,233490757,233498039,233507906,233511812,233512273,233515456,233520894,	Q5TCX8	uc001hvt.4
uc001hvu.4	chr1	+	233511528	233520894	233511648	233518457	4	233511528,233512175,233514676,233518050,	233511812,233512273,233515456,233520894,	Q5TCX8-3	uc001hvu.4
uc021pko.1	chr1	-	233584371	233584527	233584371	233584371	1	233584371,	233584527,		uc021pko.1
uc010pxo.1	chr1	+	233749749	233808258	233749917	233807276	3	233749749,233802340,233807016,	233750272,233802736,233808258,	O00180	uc010pxo.1
uc021pkp.1	chr1	+	233759897	233759965	233759897	233759897	1	233759897,	233759965,		uc021pkp.1
uc031pst.1	chr1	+	233765352	233808258	233765352	233765352	6	233765352,233766253,233767000,233767149,233802340,233807016,	233765660,233766549,233767033,233767234,233802736,233808258,		uc031pst.1
uc001hvy.1	chr1	+	234040678	234460262	234040823	234458989	8	234040678,234041274,234367162,234444846,234452347,234454496,234455843,234458753,	234040876,234041504,234367487,234445066,234452473,234454689,234455933,234460262,	Q8IY50-2	uc001hvy.1
uc001hvz.1	chr1	-	234348351	234350834	234348351	234348351	2	234348351,234350613,	234349853,234350834,		uc001hvz.1
uc001hwa.1	chr1	+	234350016	234460262	234350244	234458989	7	234350016,234367162,234444846,234452347,234454496,234455843,234458753,	234350320,234367487,234445066,234452473,234454689,234455933,234460262,	Q8IY50	uc001hwa.1
uc021pkq.1	chr1	+	234442212	234442285	234442212	234442212	1	234442212,	234442285,		uc021pkq.1
uc001hwb.3	chr1	+	234509213	234519795	234509991	234519564	3	234509213,234509975,234519468,	234509424,234510135,234519795,	NP_001193570	uc001hwb.3
uc001hwc.3	chr1	+	234509428	234519795	234509464	234519564	3	234509428,234509975,234519468,	234509586,234510135,234519795,	Q5JTJ3	uc001hwc.3
uc001hwd.3	chr1	-	234527058	234614849	234527322	234614849	30	234527058,234528161,234529107,234529391,234534127,234536926,234541648,234546190,234553829,234556447,234561418,234563062,234563321,234564881,234565161,234565832,234569155,234573020,234582548,234584225,234586173,234593412,234594975,234596006,234599582,234601401,234603247,234606933,234608459,234613918,	234527491,234528298,234529232,234529583,234534299,234537008,234541845,234546277,234553979,234556558,234561539,234563134,234563512,234565070,234565423,234566047,234569317,234573118,234582721,234584325,234586312,234593502,234595072,234596142,234599680,234601454,234603396,234607003,234608557,234614849,	Q13395	uc001hwd.3
uc001hwe.3	chr1	-	234663636	234667525	234663636	234663636	3	234663636,234666771,234667273,	234666088,234666927,234667525,		uc001hwe.3
uc009xfw.3	chr1	-	234740014	234743860	234742882	234743476	2	234740014,234743779,	234743598,234743860,	B4DSJ2	uc009xfw.3
uc001hwg.3	chr1	-	234740014	234745271	234742882	234745240	2	234740014,234744192,	234743598,234745271,	Q7Z5L9	uc001hwg.3
uc001hwf.3	chr1	-	234740014	234745271	234742882	234745240	2	234740014,234744240,	234743598,234745271,	Q7Z5L9-2	uc001hwf.3
uc021pkr.1	chr1	+	234765056	234770526	234765056	234765056	2	234765056,234768693,	234765493,234770526,		uc021pkr.1
uc001hwh.3	chr1	+	234782034	234796670	234782034	234782034	4	234782034,234790971,234791853,234795879,	234782251,234791210,234791979,234796670,		uc001hwh.3
uc001hwj.2	chr1	+	234859788	234867390	234859788	234859788	3	234859788,234860969,234864094,	234859829,234861425,234867390,		uc001hwj.2
uc001hwk.4	chr1	-	235093089	235099746	235093089	235093089	4	235093089,235093425,235095587,235099513,	235093268,235093825,235095663,235099746,		uc001hwk.4
uc001hwl.3	chr1	-	235272657	235292256	235275378	235292030	5	235272657,235277082,235283132,235285640,235291909,	235275423,235277225,235283214,235285687,235292256,	Q15388	uc001hwl.3
uc001hwm.1	chr1	-	235291117	235291252	235291117	235291117	1	235291117,	235291252,		uc001hwm.1
uc001hwn.3	chr1	-	235294497	235324772	235295027	235324541	11	235294497,235298966,235299348,235301191,235301405,235311718,235316020,235318195,235323825,235324207,235324488,	235295312,235299085,235299388,235301255,235301489,235311762,235316080,235318427,235323962,235324382,235324772,	P42696	uc001hwn.3
uc001hwo.3	chr1	-	235294497	235324772	235294497	235294497	10	235294497,235298966,235299348,235301191,235301405,235311718,235316020,235318195,235324207,235324488,	235295312,235299085,235299388,235301255,235301489,235311762,235316080,235318427,235324382,235324772,		uc001hwo.3
uc001hwp.3	chr1	-	235294497	235357526	235294497	235294497	17	235294497,235298966,235299348,235301191,235301405,235311718,235316020,235318195,235323825,235324207,235324488,235331858,235335932,235338498,235341114,235344899,235357327,	235295312,235299085,235299388,235301255,235301489,235311762,235316080,235318427,235323962,235324382,235324772,235331967,235336079,235338714,235341228,235346108,235357526,		uc001hwp.3
uc010pxp.1	chr1	-	235315802	235324772	235315999	235324541	5	235315802,235318195,235323825,235324207,235324488,	235316080,235318427,235323962,235324382,235324772,	P42696-2	uc010pxp.1
uc021pks.1	chr1	-	235330209	235490802	235331839	235490234	24	235330209,235335932,235338498,235341114,235344899,235357327,235359345,235377083,235383107,235383616,235384879,235386480,235388017,235392545,235394427,235397727,235403627,235409734,235416044,235418974,235420474,235423956,235490228,235490474,	235331967,235336079,235338714,235341228,235346108,235357526,235359430,235377341,235383283,235383860,235384977,235386575,235388090,235392700,235394504,235397807,235403766,235409826,235416124,235419065,235420540,235424067,235490283,235490802,	Q4LE39	uc021pks.1
uc001hwq.3	chr1	-	235330209	235491532	235331839	235490234	24	235330209,235335932,235338498,235341114,235344899,235357327,235359345,235377083,235383107,235383616,235384879,235386480,235388017,235392545,235394427,235397727,235403627,235409734,235416044,235418974,235420474,235423956,235490228,235491083,	235331967,235336079,235338714,235341228,235346108,235357526,235359430,235377341,235383283,235383860,235384977,235386575,235388090,235392700,235394504,235397807,235403766,235409826,235416124,235419065,235420540,235424067,235490283,235491532,	Q4LE39	uc001hwq.3
uc001hwr.3	chr1	-	235330209	235491532	235331839	235490234	23	235330209,235335932,235338498,235341114,235344899,235357327,235359345,235383107,235383616,235384879,235386480,235388017,235392545,235394427,235397727,235403627,235409734,235416044,235418974,235420474,235423956,235490228,235491083,	235331967,235336079,235338714,235341228,235346108,235357526,235359430,235383283,235383860,235384977,235386575,235388090,235392700,235394504,235397807,235403766,235409826,235416124,235419065,235420540,235424067,235490283,235491532,	Q4LE39-2	uc001hwr.3
uc001hws.4	chr1	-	235340947	235491532	235341088	235490234	20	235340947,235344899,235357327,235359345,235383107,235383616,235384879,235386480,235388017,235392545,235394427,235397727,235403627,235409734,235416044,235418974,235420474,235423956,235490228,235491083,	235341228,235346108,235357526,235359430,235383283,235383860,235384977,235386575,235388090,235392700,235394504,235397807,235403766,235409826,235416124,235419065,235420540,235424067,235490283,235491532,	Q4LE39-2	uc001hws.4
uc001hwt.4	chr1	-	235343472	235403766	235344864	235388030	13	235343472,235357327,235359345,235377083,235383107,235383616,235384879,235386480,235388017,235392545,235394427,235397727,235403627,	235346108,235357526,235359430,235377341,235383283,235383860,235384977,235386575,235388090,235392700,235394504,235397807,235403766,	Q4LE39-4	uc001hwt.4
uc021pkt.1	chr1	-	235353348	235353431	235353348	235353348	1	235353348,	235353431,		uc021pkt.1
uc001hwu.1	chr1	-	235391625	235491532	235392527	235490234	11	235391625,235394427,235397727,235403627,235409734,235416044,235418974,235420474,235423956,235490228,235491083,	235392700,235394504,235397807,235403766,235409826,235416124,235419065,235420540,235424067,235490283,235491532,		uc001hwu.1
uc031psu.1	chr1	+	235490664	235507844	235498579	235506087	4	235490664,235498556,235505022,235505325,	235490813,235498649,235505093,235507844,	O95749	uc031psu.1
uc001hwv.3	chr1	+	235491752	235507844	235498579	235506087	4	235491752,235498556,235505022,235505325,	235491813,235498649,235505093,235507844,	O95749	uc001hwv.3
uc001hwx.3	chr1	+	235491868	235507844	235505346	235506087	3	235491868,235505022,235505325,	235492093,235505093,235507844,	O95749	uc001hwx.3
uc001hww.3	chr1	+	235491868	235507844	235498579	235506087	4	235491868,235498556,235505022,235505325,	235492093,235498649,235505093,235507844,	O95749	uc001hww.3
uc010pxq.1	chr1	+	235530727	235600789	235530727	235530727	13	235530727,235543333,235564817,235577747,235582731,235590454,235594019,235596260,235597518,235599059,235599700,235599858,235600636,	235530819,235543464,235564902,235577933,235582876,235590554,235594119,235596486,235597595,235599155,235599765,235599923,235600789,		uc010pxq.1
uc001hwz.1	chr1	+	235530727	235612280	235543364	235612077	17	235530727,235543333,235564817,235577747,235582787,235590454,235594019,235597518,235599059,235599700,235599858,235600636,235602083,235605128,235606166,235611663,235611984,	235530819,235543464,235564902,235577933,235582876,235590554,235594119,235597595,235599155,235599765,235599923,235600789,235602237,235605197,235606226,235611755,235612280,	Q15813	uc001hwz.1
uc001hxa.1	chr1	+	235530727	235612280	235543364	235612077	17	235530727,235543333,235564817,235577747,235582787,235590454,235594019,235597518,235599059,235599700,235599858,235600636,235602083,235605128,235606166,235611663,235611984,	235530867,235543464,235564902,235577933,235582876,235590554,235594119,235597595,235599155,235599765,235599923,235600789,235602237,235605197,235606226,235611755,235612280,	Q15813	uc001hxa.1
uc010pxr.1	chr1	+	235530727	235612280	235543364	235612077	18	235530727,235543333,235564817,235577747,235582787,235590454,235594019,235596260,235597518,235599059,235599700,235599858,235600636,235602083,235605128,235606166,235611663,235611984,	235530819,235543464,235564902,235577933,235582876,235590554,235594119,235596413,235597595,235599155,235599765,235599923,235600789,235602237,235605197,235606226,235611755,235612280,	B7Z3P1	uc010pxr.1
uc001hxb.1	chr1	+	235530727	235612280	235582755	235612077	16	235530727,235543333,235577747,235582731,235590454,235594019,235597518,235599059,235599700,235599858,235600636,235602083,235605128,235606166,235611663,235611984,	235530819,235543464,235577933,235582876,235590554,235594119,235597595,235599155,235599765,235599923,235600789,235602237,235605197,235606226,235611755,235612280,	Q15813	uc001hxb.1
uc001hxc.3	chr1	-	235610504	235667781	235613520	235667552	12	235610504,235616401,235617467,235618870,235621910,235628952,235634163,235643369,235647637,235652472,235657990,235667440,	235613655,235616458,235617627,235618996,235622094,235629031,235634274,235643465,235647831,235652573,235658138,235667781,	Q8NCR0	uc001hxc.3
uc001hxd.2	chr1	-	235628212	235667781	235628935	235667552	8	235628212,235634163,235643369,235647637,235652472,235657990,235659495,235667440,	235629031,235634274,235643465,235647831,235652573,235658138,235659618,235667781,	Q8NCR0-2	uc001hxd.2
uc001hxe.4	chr1	-	235710984	235813293	235715408	235747138	4	235710984,235747039,235758699,235812961,	235715537,235747148,235758811,235813293,	P50150	uc001hxe.4
uc009xfz.3	chr1	-	235710984	235814054	235715408	235747138	4	235710984,235747039,235758699,235813848,	235715537,235747148,235758811,235814054,	P50150	uc009xfz.3
uc001hxh.4	chr1	-	235710984	235814054	235715408	235747138	3	235710984,235747039,235813848,	235715537,235747148,235814054,	P50150	uc001hxh.4
uc021pku.1	chr1	+	235712454	235714587	235712454	235712454	1	235712454,	235714587,		uc021pku.1
uc001hxi.3	chr1	-	235824330	235901307	235826239	235897989	22	235824330,235827283,235827764,235840390,235840779,235850248,235856649,235860382,235866046,235872390,235875356,235878500,235880011,235883960,235887327,235891375,235892895,235894146,235894331,235896802,235897129,235897782,	235826378,235827355,235827921,235840488,235840919,235850347,235856786,235860572,235866277,235872608,235875497,235878657,235880078,235884205,235887480,235891431,235892957,235894243,235894477,235896991,235897206,235901307,		uc001hxi.3
uc001hxj.3	chr1	-	235824330	236030227	235826239	235993717	53	235824330,235827283,235827764,235840390,235840779,235850248,235856649,235860382,235866046,235872390,235875356,235878500,235880011,235883960,235887327,235891375,235892895,235894146,235894331,235896802,235897129,235897782,235904721,235907278,235909635,235914509,235915304,235916343,235918777,235920580,235922271,235926019,235929378,235933459,235937141,235938212,235940362,235944164,235945226,235950499,235952000,235954998,235956802,235963619,235964170,235966207,235967803,235969042,235971754,235976270,235993525,235996877,236030142,	235826378,235827355,235827921,235840488,235840919,235850347,235856786,235860572,235866277,235872608,235875497,235878657,235880078,235884205,235887480,235891431,235892957,235894243,235894477,235896991,235897206,235897959,235904928,235907457,235909827,235914662,235915471,235916574,235918947,235920758,235922899,235926151,235929577,235933597,235937291,235938386,235940608,235944355,235945387,235950673,235952145,235955425,235956912,235963686,235964397,235966364,235967965,235970072,235973834,235976361,235993724,235996967,236030227,	Q99698	uc001hxj.3
uc009xga.1	chr1	-	235900853	235916574	235901885	235916549	8	235900853,235904721,235907278,235909635,235910469,235914509,235915304,235916343,	235901894,235904928,235907457,235909827,235910631,235914662,235915471,235916574,		uc009xga.1
uc009xgb.2	chr1	-	235922271	236047008	235922271	235922271	23	235922271,235926019,235929538,235933459,235937141,235938212,235940362,235944160,235945226,235950499,235952000,235954998,235956802,235963619,235964170,235966207,235967803,235969042,235971754,235976270,235993525,235996877,236046486,	235922899,235926151,235929577,235933597,235937291,235938386,235940603,235944355,235945387,235950673,235952145,235955425,235956912,235963686,235964397,235966364,235967965,235970072,235973834,235976361,235993724,235996967,236047008,		uc009xgb.2
uc010pxs.2	chr1	-	235922271	236047008	235922271	235922271	22	235922271,235926019,235929378,235933459,235937141,235938212,235940362,235944164,235945226,235950499,235952000,235956802,235963619,235964170,235966207,235967803,235969042,235971754,235976270,235993525,235996877,236046486,	235922899,235926151,235929577,235933597,235937291,235938386,235940608,235944355,235945387,235950673,235952145,235956912,235963686,235964397,235966364,235967965,235970072,235973834,235976361,235993724,235996967,236047008,		uc010pxs.2
uc001hxl.2	chr1	-	235954881	236047008	235954945	235993717	12	235954881,235956802,235963619,235964170,235966207,235967803,235969042,235971754,235976270,235993525,235996877,236046486,	235955425,235956912,235963686,235964397,235966364,235967965,235970072,235973834,235976361,235993724,235996967,236047008,	Q99698-3	uc001hxl.2
uc001hxm.4	chr1	-	235989622	236047008	235989622	235989622	4	235989622,235993525,235996877,236046486,	235992336,235993724,235996967,236047008,		uc001hxm.4
uc001hxn.2	chr1	-	235992707	236030227	235993483	235993717	3	235992707,235996877,236030142,	235993724,235996967,236030227,		uc001hxn.2
uc021pkv.1	chr1	-	236016299	236016360	236016299	236016299	1	236016299,	236016360,		uc021pkv.1
uc009xgc.3	chr1	-	236139131	236175343	236141166	236156957	9	236139131,236142294,236143121,236143795,236144910,236148678,236154185,236156944,236175220,	236141288,236142407,236143245,236143953,236145067,236148805,236154358,236157172,236175343,	NP_002499	uc009xgc.3
uc001hxo.3	chr1	-	236139131	236228481	236141166	236228379	20	236139131,236142294,236143121,236143795,236144910,236148678,236154185,236156944,236175220,236176710,236180447,236187369,236189195,236192849,236195700,236201403,236205209,236208756,236211989,236228154,	236141288,236142407,236143245,236143953,236145082,236148805,236154358,236157172,236175343,236176860,236180573,236187513,236189441,236193050,236195952,236201553,236205592,236208983,236212289,236228481,	P14543	uc001hxo.3
uc009xgd.3	chr1	-	236139131	236228481	236141166	236228379	17	236139131,236142294,236143121,236143795,236144910,236148678,236154185,236156944,236187369,236189195,236192849,236195700,236201403,236205209,236208756,236211989,236228154,	236141288,236142407,236143245,236143953,236145082,236148805,236154358,236157172,236187513,236189441,236193050,236195952,236201553,236205592,236208983,236212289,236228481,	P14543-2	uc009xgd.3
uc001hxp.1	chr1	+	236227659	236229779	236227859	236228504	1	236227659,	236229779,		uc001hxp.1
uc001hxq.3	chr1	+	236305831	236372209	236305922	236371458	7	236305831,236332005,236341713,236343178,236347077,236368425,236371349,	236306336,236332055,236341936,236343328,236347206,236368550,236372209,	O60478	uc001hxq.3
uc001hxt.3	chr1	-	236378421	236445339	236381815	236445083	16	236378421,236384131,236385223,236388369,236389568,236389946,236393523,236396127,236399088,236399577,236406721,236413184,236415349,236416721,236433174,236444981,	236381876,236384265,236385310,236388439,236389815,236390039,236393550,236396139,236399135,236399698,236406795,236413267,236415391,236416805,236433294,236445339,	Q86YB8	uc001hxt.3
uc010pxt.1	chr1	-	236399284	236445339	236399694	236445083	6	236399284,236413184,236415349,236416721,236433174,236444981,	236399698,236413267,236415391,236416805,236433294,236445339,	B4DF57	uc010pxt.1
uc001hxu.1	chr1	+	236557679	236648008	236557744	236645949	6	236557679,236572515,236577559,236590691,236631530,236645566,	236557805,236572574,236577599,236590750,236631576,236648008,	Q8WWZ3	uc001hxu.1
uc001hxv.1	chr1	+	236558715	236648008	236558929	236645949	6	236558715,236572515,236577559,236590691,236631530,236645566,	236558960,236572574,236577599,236590750,236631576,236648008,	Q8WWZ3-2	uc001hxv.1
uc001hxw.2	chr1	+	236681513	236716279	236689370	236711461	12	236681513,236681723,236689267,236700796,236702178,236703863,236704953,236706060,236706214,236706859,236708049,236711311,	236681584,236681800,236689415,236700885,236702389,236703983,236705010,236706087,236706340,236706948,236708215,236716279,	O00214-2	uc001hxw.2
uc001hxx.3	chr1	-	236686368	236687808	236687402	236687798	1	236686368,	236687808,	Q96CB2	uc001hxx.3
uc001hxy.2	chr1	+	236686738	236716279	236689370	236711461	12	236686738,236687269,236689267,236700796,236702178,236703863,236704953,236706060,236706214,236706859,236708049,236711311,	236686924,236687361,236689415,236700885,236702389,236703983,236705010,236706087,236706340,236706948,236708215,236716279,	O00214-2	uc001hxy.2
uc001hxz.2	chr1	+	236686738	236716279	236689370	236711461	11	236686738,236687269,236689267,236700796,236702178,236703863,236704953,236706060,236706859,236708049,236711311,	236686924,236687361,236689415,236700885,236702389,236703983,236705010,236706087,236706948,236708215,236716279,	O00214	uc001hxz.2
uc009xgg.2	chr1	+	236686738	236716279	236686738	236686738	11	236686738,236687269,236689267,236700796,236702178,236703863,236704953,236706060,236706726,236708049,236711311,	236686924,236687361,236689415,236700885,236702389,236703983,236705010,236706087,236706948,236708215,236716279,		uc009xgg.2
uc001hya.2	chr1	+	236687026	236716279	236689370	236711461	10	236687026,236689267,236700796,236702178,236703863,236704953,236706060,236706859,236708049,236711311,	236687361,236689415,236700885,236702389,236703983,236705010,236706087,236706948,236708215,236716279,	O00214	uc001hya.2
uc001hyc.2	chr1	+	236689267	236716279	236689370	236711461	8	236689267,236700796,236702178,236706060,236706214,236706859,236708049,236711311,	236689415,236700885,236702389,236706087,236706340,236706948,236708215,236716279,	F6V2D4	uc001hyc.2
uc009xgh.2	chr1	-	236712304	236746496	236714201	236746466	27	236712304,236715298,236716880,236717897,236718595,236718850,236719104,236719399,236720494,236721536,236722294,236723013,236724524,236727797,236729218,236729945,236732295,236734650,236734867,236735710,236736024,236737501,236739518,236740079,236744521,236746035,236746312,	236714290,236715407,236717039,236718052,236718764,236718955,236719239,236719558,236720645,236721829,236722435,236723137,236724571,236727961,236729345,236730176,236732424,236734772,236734986,236735854,236736128,236737633,236739677,236740249,236744714,236746172,236746496,	Q5T3Q7	uc009xgh.2
uc001hyd.2	chr1	-	236712304	236767841	236714201	236767395	45	236712304,236715298,236716880,236717897,236718595,236718850,236719104,236719399,236720494,236721536,236722294,236723013,236724524,236727797,236729218,236729945,236732295,236734650,236734867,236735710,236736024,236737501,236737960,236739518,236740079,236744521,236746035,236746312,236748324,236749119,236749540,236750701,236751247,236754146,236755292,236755822,236757311,236758839,236759132,236760135,236761177,236762782,236766459,236767253,236767721,	236714290,236715407,236717039,236718052,236718764,236718955,236719239,236719558,236720645,236721829,236722435,236723137,236724571,236727961,236729345,236730176,236732424,236734772,236734986,236735854,236736128,236737633,236738203,236739677,236740249,236744714,236746172,236746496,236748516,236749241,236749752,236750790,236751343,236754254,236755410,236755933,236757414,236758973,236759344,236760276,236761279,236762924,236766676,236767427,236767841,	Q9H583	uc001hyd.2
uc001hye.2	chr1	-	236766132	236767841	236766455	236767395	3	236766132,236767253,236767721,	236766676,236767427,236767841,	Q6P664	uc001hye.2
uc001hyf.2	chr1	+	236849769	236927558	236849973	236925919	21	236849769,236881157,236882193,236883404,236889232,236890977,236894532,236898934,236900421,236902601,236906195,236907925,236910966,236912423,236914769,236917246,236918318,236920785,236923023,236924314,236925760,	236850099,236881272,236882313,236883491,236889320,236891056,236894614,236899020,236900514,236902832,236906343,236908076,236911075,236912564,236914952,236917381,236918498,236920932,236923089,236924473,236927558,	P35609	uc001hyf.2
uc001hyg.2	chr1	+	236849769	236927558	236898972	236925919	23	236849769,236881157,236882193,236883404,236889232,236890977,236894532,236897732,236898934,236899857,236900421,236902601,236906195,236907925,236910966,236912423,236914769,236917246,236918318,236920785,236923023,236924314,236925760,	236850099,236881272,236882313,236883491,236889320,236891056,236894614,236897818,236899020,236899968,236900514,236902832,236906343,236908076,236911075,236912564,236914952,236917381,236918498,236920932,236923089,236924473,236927558,	Q59FD9	uc001hyg.2
uc009xgi.1	chr1	+	236849769	236927558	236849973	236925919	21	236849769,236881157,236882193,236883404,236889232,236890977,236894532,236897732,236900421,236902601,236906195,236907925,236910966,236912423,236914769,236917246,236918318,236920785,236923023,236924314,236925760,	236850099,236881272,236882313,236883491,236889320,236891056,236894614,236897818,236900514,236902832,236906343,236908076,236911075,236912564,236914952,236917381,236918498,236920932,236923089,236924473,236927558,	B2RCS5	uc009xgi.1
uc010pxu.1	chr1	+	236894532	236927558	236894562	236925919	14	236894532,236897732,236900421,236906218,236907925,236910966,236912423,236914769,236917246,236918318,236920785,236923023,236924314,236925760,	236894614,236897818,236900480,236906343,236908076,236911075,236912564,236914952,236917381,236918498,236920932,236923089,236924473,236927558,	B7Z4K1	uc010pxu.1
uc010pxv.1	chr1	+	236958580	236979843	236958580	236958580	8	236958580,236969443,236972003,236973802,236974944,236976037,236978903,236979748,	236959037,236969533,236972073,236973895,236975001,236976144,236978963,236979843,		uc010pxv.1
uc001hyi.4	chr1	+	236958580	237067281	236959003	237060944	33	236958580,236966727,236969443,236972003,236973802,236976037,236978903,236979748,236987418,236988637,236990128,236992488,236995265,236998846,237001713,237013643,237015820,237016247,237023132,237024424,237025535,237026753,237037072,237038025,237044054,237048420,237049591,237052480,237054432,237057656,237058657,237060305,237060857,	236959037,236966942,236969533,236972073,236973895,236976144,236978963,236979843,236987519,236988699,236990196,236992568,236995378,236998987,237001899,237013823,237015937,237016388,237023222,237024577,237025643,237026854,237037140,237038146,237044136,237048519,237049667,237052636,237054629,237057857,237058850,237060418,237067281,	Q99707	uc001hyi.4
uc010pxw.2	chr1	+	236958580	237067281	236998879	237060944	32	236958580,236966727,236969443,236972003,236973802,236976037,236978903,236979748,236987418,236988637,236990128,236992488,236998846,237001713,237013643,237015820,237016247,237023132,237024424,237025535,237026753,237037072,237038025,237044054,237048420,237049591,237052480,237054432,237057656,237058657,237060305,237060857,	236959037,236966942,236969533,236972073,236973895,236976144,236978963,236979843,236987519,236988699,236990196,236992568,236998987,237001899,237013823,237015937,237016388,237023222,237024577,237025643,237026854,237037140,237038146,237044136,237048519,237049667,237052636,237054629,237057857,237058850,237060418,237067281,	Q99707	uc010pxw.2
uc010pxx.2	chr1	+	236958580	237067281	236959003	237060944	32	236958580,236966727,236969443,236972003,236973802,236976037,236978903,236979748,236987418,236988637,236990128,236992488,236995265,236998846,237001713,237013643,237015820,237016247,237023132,237025535,237026753,237037072,237038025,237044054,237048420,237049591,237052480,237054432,237057656,237058657,237060305,237060857,	236959037,236966942,236969533,236972073,236973895,236976144,236978963,236979843,236987519,236988699,236990196,236992568,236995378,236998987,237001899,237013823,237015937,237016388,237023222,237025643,237026854,237037140,237038146,237044136,237048519,237049667,237052636,237054629,237057857,237058850,237060418,237067281,	B7ZLW7	uc010pxx.2
uc010pxy.2	chr1	+	236958580	237067281	236959003	237060944	30	236958580,236966727,236969443,236972003,236973802,236976037,236978903,236979748,236987418,236988637,236990128,236992488,236995265,236998846,237001713,237023132,237024424,237025535,237026753,237037072,237038025,237044054,237048420,237049591,237052480,237054432,237057656,237058657,237060305,237060857,	236959037,236966942,236969533,236972073,236973895,236976144,236978963,236979843,236987519,236988699,236990196,236992568,236995378,236998987,237001899,237023222,237024577,237025643,237026854,237037140,237038146,237044136,237048519,237049667,237052636,237054629,237057857,237058850,237060418,237067281,	B4DST3	uc010pxy.2
uc009xgj.1	chr1	+	236973802	236992568	236976043	236992500	6	236973802,236976037,236978903,236979748,236990128,236992488,	236973895,236976144,236978963,236979843,236990196,236992568,		uc009xgj.1
uc001hyk.2	chr1	-	237167402	237167718	237167486	237167672	1	237167402,	237167718,	NP_001263616	uc001hyk.2
uc001hyl.1	chr1	+	237205701	237997288	237205821	237995947	105	237205701,237433796,237494177,237519264,237527657,237532833,237538016,237540622,237550580,237551386,237580348,237586391,237604618,237608700,237617690,237619899,237632391,237655105,237656253,237659810,237664010,237666588,237670009,237674987,237693726,237711730,237713843,237729866,237732444,237753092,237753939,237755038,237756775,237758797,237765324,237774061,237777338,237780585,237787064,237788960,237791106,237794726,237796877,237798188,237801656,237802314,237804196,237806626,237811743,237813176,237814710,237817573,237819120,237821243,237823284,237824109,237829811,237831182,237837395,237838030,237841347,237843755,237850754,237862264,237863528,237865277,237868512,237870248,237872157,237872779,237875044,237880497,237881761,237886427,237889572,237890386,237893559,237895345,237897004,237905595,237919587,237920996,237923075,237924254,237934106,237935311,237936819,237941965,237944864,237946974,237949268,237951287,237954728,237955404,237957166,237958588,237961336,237965155,237969436,237972200,237982335,237991680,237993829,237994813,237995851,	237205869,237433916,237494282,237519285,237527672,237532908,237538095,237540735,237550680,237551483,237580423,237586548,237604783,237608822,237617874,237620035,237632487,237655224,237656387,237660052,237664203,237666805,237670114,237675091,237693810,237711890,237713991,237730075,237732619,237753301,237754292,237755153,237756936,237758957,237765411,237774288,237778143,237780786,237787170,237789104,237791380,237794841,237797010,237798292,237801792,237802501,237804302,237806747,237811913,237813397,237814801,237817714,237819284,237821322,237823374,237824247,237829889,237831258,237837519,237838146,237841412,237843877,237850804,237862325,237863767,237865359,237868643,237870569,237872398,237872867,237875137,237880668,237881821,237886562,237889608,237890499,237893656,237895449,237897056,237905649,237919687,237921076,237923152,237924328,237934187,237935400,237936948,237942070,237944946,237948272,237949336,237951435,237954815,237955623,237957297,237958631,237961470,237965216,237969583,237972335,237982492,237991745,237993930,237994865,237997288,	Q92736	uc001hyl.1
uc021pkw.1	chr1	+	237284106	237284409	237284106	237284106	1	237284106,	237284409,		uc021pkw.1
uc021pkx.1	chr1	+	237494177	237532908	237494177	237494177	3	237494177,237527657,237532833,	237494282,237527672,237532908,		uc021pkx.1
uc021pky.1	chr1	+	237494177	237532908	237494177	237494177	2	237494177,237532833,	237494282,237532908,		uc021pky.1
uc010pxz.1	chr1	+	237838030	237889608	237863535	237889608	14	237838030,237843755,237862264,237863528,237865277,237868512,237870248,237872157,237872779,237875044,237880497,237881761,237886427,237889572,	237838146,237843877,237862325,237863767,237865359,237868643,237870569,237872398,237872867,237875137,237880668,237881821,237886562,237889608,		uc010pxz.1
uc021pkz.1	chr1	+	237886427	237890499	237886427	237886427	2	237886427,237890386,	237886562,237890499,		uc021pkz.1
uc010pya.2	chr1	+	237890386	237951435	237890473	237951435	18	237890386,237893559,237895345,237897004,237905595,237918360,237919587,237920996,237923075,237924254,237934106,237935311,237936819,237941965,237944864,237946974,237949268,237951287,	237890499,237893656,237895449,237897056,237905649,237918417,237919687,237921076,237923152,237924328,237934187,237935400,237936948,237942070,237944946,237948272,237949336,237951435,	B4DGV4	uc010pya.2
uc010pyb.1	chr1	+	237955145	237997288	237955542	237994846	12	237955145,237955404,237957166,237958588,237961336,237965155,237969436,237972200,237982335,237991680,237994813,237995851,	237955219,237955623,237957297,237958631,237961470,237965216,237969583,237972335,237982492,237991745,237994865,237997288,	F5H3C7	uc010pyb.1
uc010pyc.2	chr1	+	238025474	238091619	238025474	238025474	12	238025474,238025699,238030322,238045765,238067273,238068726,238069236,238070246,238079532,238084177,238084544,238090048,	238025505,238025822,238030475,238045868,238067422,238068901,238069410,238070475,238079696,238084358,238084616,238091619,		uc010pyc.2
uc001hym.3	chr1	-	238041163	238054222	238045721	238053935	13	238041163,238045676,238046041,238048068,238048464,238048690,238049055,238050070,238050673,238051657,238053166,238053354,238053760,	238041682,238045849,238046146,238048147,238048615,238048880,238049186,238050168,238050861,238051810,238053269,238053476,238054222,	Q12836	uc001hym.3
uc021pla.1	chr1	+	238105861	238105933	238105861	238105861	1	238105861,	238105933,		uc021pla.1
uc021plb.1	chr1	-	238106955	238107030	238106955	238106955	1	238106955,	238107030,		uc021plb.1
uc001hyn.3	chr1	-	238643683	238649317	238643683	238643683	2	238643683,238649084,	238644981,238649317,		uc001hyn.3
uc001hyo.1	chr1	+	239549864	240049896	239549864	239549864	9	239549864,239656008,239708940,239795523,239841485,239882095,239990152,239990551,240049388,	239550527,239656107,239709049,239795586,239841588,239882199,239990381,239990678,240049896,		uc001hyo.1
uc001hyp.3	chr1	+	239792372	240072717	240070751	240072524	5	239792372,239795523,239841485,239990551,240070732,	239792839,239795586,239841588,239990678,240072717,	P20309	uc001hyp.3
uc021plc.1	chr1	+	240070751	240072524	240070751	240072524	1	240070751,	240072524,	P20309	uc021plc.1
uc021pld.1	chr1	+	240170823	240176560	240170823	240170823	2	240170823,240175921,	240171137,240176560,		uc021pld.1
uc010pyd.2	chr1	+	240255184	240638489	240255409	240637454	18	240255184,240286478,240341220,240351506,240370098,240374390,240421244,240458121,240492375,240492638,240493902,240497186,240497408,240519115,240555810,240601360,240635671,240637427,	240257024,240286645,240341368,240351562,240372032,240374535,240421332,240458183,240492467,240492768,240494049,240497246,240497529,240519208,240555862,240601510,240635753,240638489,	Q9NZ56	uc010pyd.2
uc010pye.2	chr1	+	240255184	240638489	240255409	240637454	19	240255184,240286478,240341220,240343468,240351506,240370098,240374390,240421244,240458121,240492375,240492638,240493902,240497186,240497408,240519115,240555810,240601360,240635671,240637427,	240257024,240286645,240341368,240343480,240351562,240372032,240374535,240421332,240458183,240492467,240492768,240494049,240497246,240497529,240519208,240555862,240601510,240635753,240638489,	Q9NZ56	uc010pye.2
uc021ple.1	chr1	-	240317950	240318072	240317950	240317950	1	240317950,	240318072,		uc021ple.1
uc010pyf.1	chr1	+	240408559	240555862	240408862	240555860	9	240408559,240421244,240458121,240492375,240492638,240493902,240497186,240497408,240555810,	240408865,240421332,240458183,240492467,240492768,240494049,240497246,240497529,240555862,	B7Z4S3	uc010pyf.1
uc010pyg.2	chr1	+	240408559	240638489	240408862	240637454	11	240408559,240492375,240492638,240493902,240497186,240497408,240519115,240555810,240601360,240635671,240637427,	240408865,240492467,240492768,240494049,240497246,240497529,240519208,240555862,240601510,240635753,240638489,	B4DP05	uc010pyg.2
uc001hyr.3	chr1	+	240620793	240638489	240620793	240620793	3	240620793,240634953,240637427,	240622743,240635753,240638489,		uc001hyr.3
uc001hys.3	chr1	-	240652872	240775462	240656268	240656775	2	240652872,240775183,	240656776,240775462,	Q9H772	uc001hys.3
uc021plf.1	chr1	-	240656268	240656775	240656268	240656775	1	240656268,	240656775,	Q9H772	uc021plf.1
uc010pyh.2	chr1	-	240931553	241307868	240963946	241262062	18	240931553,240963940,240966203,240969439,240975217,240976917,240978015,240979616,240990397,241031886,241032075,241033354,241094016,241099899,241146378,241261965,241265170,241307739,	240931578,240964021,240966293,240969626,240975343,240977028,240978077,240979715,240990472,241031968,241032152,241033419,241094068,241100006,241146429,241262062,241265476,241307868,	B7Z257	uc010pyh.2
uc010pyi.1	chr1	-	240938816	240950738	240938816	240938816	2	240938816,240950684,	240939513,240950738,		uc010pyi.1
uc001hyt.2	chr1	-	240938816	241032152	240963946	241032098	12	240938816,240963940,240964754,240966203,240969439,240975217,240976917,240978015,240979616,240990397,241031886,241032075,	240939513,240964021,240964808,240966293,240969626,240975343,240977028,240978077,240979715,240990472,241031968,241032152,	P49802	uc001hyt.2
uc010pyj.1	chr1	-	240938816	241372018	240963946	241099980	18	240938816,240963940,240966203,240969439,240975217,240976917,240978015,240979616,240990397,241031886,241032075,241033354,241094016,241099899,241146378,241235772,241261965,241371883,	240939513,240964021,240966293,240969626,240975343,240977028,240978077,240979715,240990472,241031968,241032152,241033419,241094068,241100006,241146429,241235930,241262062,241372018,	B7Z223	uc010pyj.1
uc001hyu.2	chr1	-	240938816	241519126	240963946	241519076	17	240938816,240963940,240966203,240969439,240975217,240976917,240978015,240979616,240990397,241031886,241032075,241033354,241094016,241099899,241146378,241261965,241518998,	240939513,240964021,240966293,240969626,240975343,240977028,240978077,240979715,240990472,241031968,241032152,241033419,241094068,241100006,241146429,241262062,241519126,	P49802-3	uc001hyu.2
uc009xgn.1	chr1	-	240938816	241519126	240963946	241519076	15	240938816,240963940,240966203,240969439,240975217,240976917,240978015,240979616,240990397,241031886,241032075,241033354,241146378,241261965,241518998,	240939513,240964021,240966293,240969626,240975343,240977028,240978077,240979715,240990472,241031968,241032152,241033419,241146429,241262062,241519126,	P49802-4	uc009xgn.1
uc001hyv.2	chr1	-	240938816	241520478	240939462	241519076	18	240938816,240964754,240966203,240969439,240975217,240976917,240978015,240979616,240990397,241031886,241032075,241033354,241094016,241099899,241146378,241261965,241518998,241520198,	240939513,240964808,240966293,240969626,240975343,240977028,240978077,240979715,240990472,241031968,241032152,241033419,241094068,241100006,241146429,241262062,241519126,241520478,	P49802-5	uc001hyv.2
uc001hyw.2	chr1	-	240938816	241520478	240939462	241519076	17	240938816,240966203,240969439,240975217,240976917,240978015,240979616,240990397,241031886,241032075,241033354,241094016,241099899,241146378,241261965,241518998,241520198,	240939513,240966293,240969626,240975343,240977028,240978077,240979715,240990472,241031968,241032152,241033419,241094068,241100006,241146429,241262062,241519126,241520478,	P49802-2	uc001hyw.2
uc021plg.1	chr1	+	241295571	241295646	241295571	241295571	1	241295571,	241295646,		uc021plg.1
uc001hyx.3	chr1	-	241660856	241683085	241661127	241683022	10	241660856,241663736,241665742,241667341,241669302,241671902,241675266,241676902,241680481,241682890,	241661270,241663890,241665870,241667545,241669468,241672085,241675443,241677013,241680616,241683085,	P07954	uc001hyx.3
uc001hyy.3	chr1	+	241695433	241753565	241695624	241753565	14	241695433,241712128,241712976,241714254,241718911,241723964,241725466,241728286,241729790,241731799,241749980,241752049,241753352,241753505,	241695798,241712198,241713074,241714344,241718960,241724052,241725632,241728358,241729912,241731947,241750038,241752132,241753415,241753565,	O15229-2	uc001hyy.3
uc009xgo.2	chr1	+	241695433	241754041	241695624	241753610	14	241695433,241712128,241712976,241714254,241718911,241723964,241725466,241728286,241729790,241731799,241749980,241752049,241753313,241753505,	241695798,241712198,241713074,241714344,241718960,241724052,241725632,241728358,241729912,241731947,241750038,241752132,241753415,241754041,	O15229	uc009xgo.2
uc009xgp.3	chr1	+	241695433	241758949	241695744	241755455	15	241695433,241712128,241712976,241714254,241718911,241723964,241725466,241728286,241729790,241731799,241749980,241752049,241753313,241753505,241755254,	241695798,241712198,241713074,241714344,241718960,241724052,241725632,241728358,241729912,241731947,241750038,241752132,241753415,241753565,241758949,	O15229	uc009xgp.3
uc001hza.3	chr1	-	241756451	241803701	241757729	241803556	4	241756451,241761047,241767561,241803183,	241757993,241761299,241767881,241803701,	Q9H1Y3	uc001hza.3
uc001hzb.3	chr1	-	241756451	241803701	241756451	241756451	4	241756451,241761047,241767721,241803183,	241757993,241761299,241767881,241803701,		uc001hzb.3
uc001hzc.3	chr1	-	241756451	241803701	241756451	241756451	3	241756451,241761047,241803183,	241757993,241761299,241803701,		uc001hzc.3
uc001hzd.3	chr1	-	241792166	241799232	241797097	241799068	1	241792166,	241799232,	P26374	uc001hzd.3
uc001hzg.2	chr1	+	241815579	241965434	241815786	241964517	27	241815579,241823831,241834375,241837945,241842786,241846788,241850762,241875103,241886598,241901664,241904817,241907694,241912848,241920584,241929519,241932705,241933922,241934962,241936093,241938406,241943305,241946573,241951150,241953892,241958508,241959558,241964433,	241815931,241823962,241834478,241838049,241842897,241847003,241850897,241875183,241886738,241901791,241904966,241907818,241913024,241920761,241929653,241932807,241933992,241934999,241936233,241938512,241943364,241946683,241951336,241953998,241958589,241959672,241965434,	B1ANS9	uc001hzg.2
uc021plh.1	chr1	+	241846788	241959672	241846812	241959672	16	241846788,241850762,241875103,241886598,241901664,241904817,241907694,241912848,241920584,241929519,241943305,241946573,241951150,241953892,241958508,241959558,	241847003,241850897,241875183,241886738,241901791,241904966,241907818,241913024,241920761,241929607,241943364,241946683,241951336,241953998,241958589,241959672,	B1ANS9-2	uc021plh.1
uc021pli.1	chr1	+	241850762	241965434	241850793	241964517	16	241850762,241875103,241886598,241901664,241904817,241907694,241912848,241920584,241929519,241943305,241946573,241951150,241953892,241958508,241959558,241964433,	241850897,241875183,241886738,241901791,241904966,241907818,241913024,241920761,241929607,241943364,241946683,241951336,241953998,241958589,241959672,241965434,	B1ANS9-2	uc021pli.1
uc001hzh.3	chr1	+	242011492	242053241	242013727	242052902	16	242011492,242012032,242012413,242013710,242015593,242016659,242020646,242021807,242023818,242024707,242030131,242035333,242042050,242045217,242048615,242052766,	242011655,242012329,242012518,242013888,242015713,242016783,242020784,242022020,242024006,242024804,242030357,242035580,242042645,242045319,242048809,242053241,	Q9UQ84	uc001hzh.3
uc009xgq.3	chr1	+	242011492	242053241	242013727	242052902	15	242011492,242012032,242013710,242015593,242016659,242020646,242021807,242023818,242024707,242030131,242035336,242042050,242045217,242048615,242052766,	242011655,242012329,242013888,242015713,242016783,242020784,242022020,242024006,242024804,242030357,242035580,242042645,242045319,242048809,242053241,	Q9UQ84	uc009xgq.3
uc021plj.1	chr1	+	242012032	242053241	242013727	242052902	14	242012032,242013710,242015593,242016659,242020646,242021807,242023818,242024707,242030131,242035333,242042050,242045217,242048615,242052766,	242012329,242013888,242015713,242016783,242020784,242022020,242024006,242024804,242030357,242035580,242042645,242045319,242048809,242053241,	Q9UQ84	uc021plj.1
uc021plk.1	chr1	+	242012032	242053241	242013727	242052775	14	242012032,242013710,242015593,242016659,242020646,242021807,242023818,242024707,242030131,242035333,242042050,242045217,242048615,242052768,	242012329,242013888,242015713,242016783,242020784,242022020,242024006,242024804,242030357,242035580,242042645,242045319,242048809,242053241,	Q9UQ84-4	uc021plk.1
uc001hzk.2	chr1	-	242158791	242162385	242159464	242162310	4	242158791,242161815,242162077,242162252,	242159687,242161922,242162133,242162385,	Q9BXW4	uc001hzk.2
uc001hzl.4	chr1	-	242251688	242612784	242253155	242612658	10	242251688,242263969,242270972,242277191,242287769,242383289,242428638,242451663,242511407,242612655,	242253412,242264084,242271141,242277328,242287967,242383417,242428750,242451832,242511544,242612784,	Q8N7P1-4	uc001hzl.4
uc001hzm.4	chr1	-	242251688	242612784	242253155	242383400	9	242251688,242263969,242270972,242277191,242287769,242383289,242428638,242511400,242612655,	242253412,242264084,242271141,242277328,242287967,242383417,242428750,242511544,242612784,	NP_001182741	uc001hzm.4
uc001hzn.2	chr1	-	242251688	242687998	242253155	242687578	11	242251688,242263969,242270972,242277191,242287769,242383289,242428638,242451663,242511407,242687389,242687898,	242253412,242264084,242271141,242277328,242287967,242383417,242428750,242451832,242511544,242687705,242687998,	Q8N7P1	uc001hzn.2
uc001hzo.2	chr1	-	242251688	242687998	242253155	242511450	11	242251688,242263969,242270972,242277191,242287769,242383289,242428638,242451663,242511400,242687389,242687898,	242253412,242264084,242271141,242277328,242287967,242383417,242428750,242451832,242511544,242687705,242687998,	Q8N7P1-2	uc001hzo.2
uc021plm.1	chr1	-	243218732	243218763	243218732	243218732	1	243218732,	243218763,		uc021plm.1
uc021pln.1	chr1	-	243219238	243219328	243219238	243219238	1	243219238,	243219328,		uc021pln.1
uc001hzq.2	chr1	-	243219615	243265046	243219615	243219615	18	243219615,243220665,243222779,243223720,243229374,243230392,243230926,243232882,243242289,243245191,243251011,243252622,243254832,243255342,243255780,243259292,243260491,243264687,	243220572,243220723,243222970,243223839,243229543,243230589,243231024,243233006,243242354,243245427,243251534,243252681,243254898,243255496,243255997,243259424,243260601,243265046,		uc001hzq.2
uc001hzr.3	chr1	-	243287729	243303665	243289750	243299530	5	243287729,243291550,243292661,243299444,243303238,	243290040,243291602,243292755,243299533,243303665,	Q9NSN9	uc001hzr.3
uc021plo.1	chr1	-	243287729	243418708	243289750	243388582	20	243287729,243291550,243292661,243299444,243303238,243305617,243319522,243327585,243332929,243335998,243349080,243349560,243354319,243362361,243363819,243364078,243375187,243385025,243388477,243418341,	243290040,243291602,243292755,243299533,243303409,243305765,243319757,243329418,243333056,243336148,243349374,243349724,243354796,243362496,243363982,243364137,243375266,243385115,243388623,243418708,	Q5SW79	uc021plo.1
uc021plp.1	chr1	-	243287729	243418708	243289750	243388582	19	243287729,243291550,243292661,243299444,243303238,243305587,243319522,243327585,243332929,243335998,243349560,243354319,243362361,243363819,243364078,243375187,243385025,243388477,243418341,	243290040,243291602,243292755,243299533,243303409,243305765,243319649,243329418,243333056,243336148,243349724,243354796,243362496,243363982,243364137,243375266,243385115,243388623,243418708,	Q5SW79-2	uc021plp.1
uc021plq.1	chr1	-	243287729	243418708	243289750	243388582	19	243287729,243291550,243292661,243299444,243303238,243305617,243319522,243327585,243332929,243335998,243349560,243354319,243362361,243363819,243364078,243375187,243385025,243388477,243418341,	243290040,243291602,243292755,243299533,243303409,243305765,243319757,243329418,243333056,243336148,243349724,243354796,243362496,243363982,243364137,243375266,243385115,243388623,243418708,	Q5SW79-3	uc021plq.1
uc001hzv.1	chr1	-	243287807	243329418	243289425	243329395	9	243287807,243289914,243291550,243292661,243299444,243303238,243305587,243319522,243327585,	243289436,243290040,243291602,243292755,243299533,243303409,243305765,243319649,243329418,	A6H8X9	uc001hzv.1
uc021plr.1	chr1	-	243351942	243352032	243351942	243351942	1	243351942,	243352032,		uc021plr.1
uc021pls.1	chr1	-	243374514	243418708	243375032	243388582	4	243374514,243385025,243388477,243418341,	243375266,243385115,243388623,243418708,	E5RJT5	uc021pls.1
uc001hzw.3	chr1	+	243419306	243663393	243419475	243663087	18	243419306,243433406,243434279,243437844,243449573,243456392,243468014,243471290,243480056,243493841,243504340,243507516,243542022,243579003,243581269,243589728,243652315,243663057,	243419542,243433559,243434365,243437958,243449699,243456521,243468079,243471479,243480195,243493994,243504475,243507633,243542165,243579131,243581378,243589860,243652442,243663393,	Q86SQ7	uc001hzw.3
uc010pyk.2	chr1	+	243419306	243663393	243449588	243663087	15	243419306,243449573,243456392,243468014,243471290,243480056,243493841,243504340,243507516,243542022,243579003,243581269,243589728,243652315,243663057,	243419542,243449699,243456521,243468079,243471479,243480195,243493994,243504475,243507633,243542165,243579131,243581378,243589860,243652442,243663393,	Q86SQ7	uc010pyk.2
uc010pyl.2	chr1	+	243419306	243663393	243449588	243663087	14	243419306,243449573,243468014,243471290,243480056,243493841,243504340,243507516,243542022,243579003,243581269,243589728,243652315,243663057,	243419542,243449699,243468079,243471479,243480195,243493994,243504475,243507633,243542165,243579131,243581378,243589860,243652442,243663393,	E9PFS7	uc010pyl.2
uc001hzx.3	chr1	+	243449573	243663393	243449588	243663087	11	243449573,243468014,243471290,243480056,243493841,243504340,243507516,243542022,243589728,243652315,243663057,	243449699,243468079,243471479,243480195,243493994,243504475,243507633,243542165,243589860,243652442,243663393,	Q86SQ7-3	uc001hzx.3
uc001hzy.1	chr1	+	243456392	243469386	243456398	243468446	4	243456392,243456700,243468014,243468313,	243456521,243456796,243468079,243469386,		uc001hzy.1
uc021plt.1	chr1	+	243509477	243509557	243509477	243509477	1	243509477,	243509557,		uc021plt.1
uc001hzz.1	chr1	-	243651534	244006584	243663044	244006472	14	243651534,243663038,243675625,243708811,243716030,243727021,243736227,243776972,243778397,243800912,243809194,243828073,243858892,244006426,	243651752,243663088,243675728,243708899,243716245,243727150,243736350,243777041,243778463,243801044,243809339,243828185,243859018,244006584,	Q9Y243-2	uc001hzz.1
uc001iab.2	chr1	-	243663020	244006584	243668550	244006472	13	243663020,243675625,243708811,243716030,243727021,243736227,243776972,243778397,243800912,243809194,243828073,243858892,244006426,	243668636,243675728,243708899,243716245,243727150,243736350,243777041,243778463,243801044,243809339,243828185,243859018,244006584,	Q9Y243	uc001iab.2
uc021plu.1	chr1	-	243663020	244006886	243663044	244006472	14	243663020,243675625,243708811,243716030,243727021,243736227,243776972,243778397,243800912,243809194,243828073,243858892,244006426,244006845,	243663088,243675728,243708899,243716245,243727150,243736350,243777041,243778463,243801044,243809339,243828185,243859018,244006584,244006886,	Q9Y243-2	uc021plu.1
uc021plv.1	chr1	-	243729624	243729741	243729624	243729624	1	243729624,	243729741,		uc021plv.1
uc001iac.3	chr1	+	244080703	244210619	244080703	244080703	12	244080703,244141711,244166684,244168359,244173322,244173998,244188267,244190537,244204728,244206724,244208529,244210193,	244080828,244141821,244166802,244168460,244173394,244174222,244188371,244190736,244204857,244206851,244208593,244210619,		uc001iac.3
uc031psv.1	chr1	+	244212240	244220780	244217103	244218672	2	244212240,244217089,	244212295,244220780,	Q99592	uc031psv.1
uc001iad.5	chr1	+	244214560	244220780	244214733	244218672	2	244214560,244217089,	244214746,244220780,	Q99592-2	uc001iad.5
uc001iae.4	chr1	+	244216506	244220780	244217103	244218672	1	244216506,	244220780,	Q99592	uc001iae.4
uc001iaf.1	chr1	+	244217097	244219193	244217103	244217899	2	244217097,244217889,	244217777,244219193,		uc001iaf.1
uc001iah.4	chr1	+	244515936	244552388	244528002	244552371	5	244515936,244527989,244538673,244541768,244552252,	244516036,244528058,244538769,244541941,244552388,	Q5SVJ3	uc001iah.4
uc001iai.4	chr1	+	244515936	244552388	244528002	244552371	5	244515936,244527989,244538673,244541864,244552252,	244516036,244528058,244538769,244541941,244552388,	Q5SVJ3-2	uc001iai.4
uc031psw.1	chr1	+	244515936	244552388	244528002	244552301	4	244515936,244527989,244538673,244552252,	244516036,244528058,244538769,244552388,	NP_001263278	uc031psw.1
uc001iaj.3	chr1	-	244571793	244615436	244572887	244615119	13	244571793,244574588,244579282,244580929,244582061,244583471,244586136,244587254,244587622,244595846,244600126,244600967,244614936,	244572940,244574738,244579380,244581054,244582216,244583598,244586218,244587362,244587689,244595897,244600195,244601070,244615436,	P30520	uc001iaj.3
uc009xgr.2	chr1	-	244586136	244615436	244586136	244586136	10	244586136,244587254,244587622,244593332,244595292,244595846,244600126,244600967,244613291,244614936,	244586218,244587362,244587689,244593401,244595366,244595897,244600195,244601070,244613473,244615436,		uc009xgr.2
uc001iak.1	chr1	+	244617678	244773890	244724278	244773673	16	244617678,244620794,244627209,244640842,244641207,244643018,244723969,244735631,244745097,244747165,244751783,244754982,244756696,244756800,244768996,244773541,	244617915,244620871,244627258,244640916,244641277,244643086,244724447,244736074,244745156,244747241,244751836,244755033,244756730,244756880,244769096,244773890,	NP_001229269	uc001iak.1
uc001iam.3	chr1	+	244624672	244803662	244624731	244803383	22	244624672,244627209,244640842,244641207,244643018,244653748,244662303,244681893,244715623,244723969,244735631,244745097,244747165,244751783,244754982,244756696,244756800,244768996,244773541,244780830,244798790,244803229,	244624796,244627258,244640916,244641277,244643086,244653773,244662381,244682000,244716116,244724447,244736074,244745156,244747241,244751836,244755033,244756730,244756880,244769096,244773628,244780988,244798844,244803662,	Q5SY80	uc001iam.3
uc001ial.3	chr1	+	244624672	244803662	244624731	244798799	21	244624672,244627209,244640842,244641207,244643018,244653748,244662303,244681893,244715623,244723969,244735631,244745097,244747165,244751783,244754982,244756696,244756800,244768996,244773541,244798790,244803229,	244624796,244627258,244640916,244641277,244643086,244653773,244662381,244682000,244716116,244724447,244736074,244745156,244747241,244751836,244755033,244756730,244756880,244769096,244773628,244798844,244803662,	Q5SY80-2	uc001ial.3
uc010pym.2	chr1	+	244624672	244803662	244681917	244803383	19	244624672,244640842,244641207,244643018,244681893,244715623,244723969,244735631,244745097,244747165,244751783,244754982,244756696,244756800,244768996,244773541,244780830,244798790,244803229,	244624796,244640916,244641277,244643086,244682000,244716116,244724447,244736074,244745156,244747241,244751836,244755033,244756730,244756880,244769096,244773628,244780988,244798844,244803662,	NP_001229269	uc010pym.2
uc010pyn.2	chr1	+	244624672	244803662	244624673	244803383	18	244624672,244640842,244641207,244643018,244715623,244723969,244735631,244745097,244747165,244751783,244754982,244756696,244756800,244768996,244773541,244780830,244798790,244803229,	244624796,244640916,244641277,244643086,244716116,244724447,244736074,244745156,244747241,244751836,244755033,244756730,244756880,244769096,244773628,244780988,244798844,244803662,	B1AQM6	uc010pyn.2
uc001iao.3	chr1	+	244816351	244872334	244816615	244869091	5	244816351,244849898,244852550,244855180,244868857,	244816657,244849971,244852644,244855322,244872334,	Q9BSY9	uc001iao.3
uc001iap.3	chr1	+	244816351	244872334	244816615	244869091	4	244816351,244849898,244855185,244868857,	244816657,244849971,244855322,244872334,	Q9BSY9-2	uc001iap.3
uc001iaq.1	chr1	+	244866474	244869241	244866474	244866474	1	244866474,	244869241,		uc001iaq.1
uc001iar.3	chr1	+	244998638	245008359	244999016	245006478	4	244998638,245005245,245005496,245006342,	244999058,245005360,245005560,245008359,	Q5RI15	uc001iar.3
uc001ias.3	chr1	+	244998638	245008359	244998638	244998638	4	244998638,245005245,245005500,245006342,	244999058,245005360,245005560,245008359,		uc001ias.3
uc001iat.3	chr1	+	244998638	245008359	244998638	244998638	3	244998638,245005496,245006342,	244999058,245005560,245008359,		uc001iat.3
uc001iav.3	chr1	-	245003939	245010243	245003939	245003939	2	245003939,245009905,	245008646,245010243,		uc001iav.3
uc001iay.1	chr1	-	245013601	245024393	245017751	245023825	11	245013601,245018274,245018725,245019205,245019758,245020029,245020899,245021312,245022030,245022576,245023636,	245017805,245018346,245018910,245019460,245019927,245020158,245021019,245021576,245022143,245022676,245024393,	Q5RI19	uc001iay.1
uc001iaz.1	chr1	-	245013601	245027827	245017751	245027609	14	245013601,245018274,245018725,245019205,245019758,245020029,245020899,245021312,245022030,245022576,245023636,245025762,245025920,245026918,	245017805,245018346,245018910,245019460,245019927,245020158,245021019,245021576,245022143,245022676,245023776,245025836,245026032,245027827,	Q00839	uc001iaz.1
uc001iba.1	chr1	-	245013601	245027827	245017751	245027609	14	245013601,245018274,245018725,245019205,245019758,245020029,245020899,245021312,245022030,245022576,245023636,245025762,245025920,245026975,	245017805,245018346,245018910,245019460,245019927,245020158,245021019,245021576,245022143,245022676,245023776,245025836,245026032,245027827,	Q00839-2	uc001iba.1
uc001ibc.2	chr1	+	245133170	245251148	245133720	245250662	8	245133170,245133630,245180543,245222687,245245384,245246743,245246923,245250546,	245133345,245133745,245180628,245222760,245245464,245246786,245246990,245251148,	Q5VUJ9-2	uc001ibc.2
uc001ibd.2	chr1	+	245133283	245288530	245133424	245285250	8	245133283,245165422,245180543,245222687,245245384,245246743,245246923,245285221,	245133745,245165534,245180628,245222760,245245464,245246786,245246990,245288530,	Q5VUJ9	uc001ibd.2
uc010pyo.1	chr1	+	245133630	245251148	245165479	245250662	8	245133630,245165422,245180543,245222687,245245384,245246743,245246923,245250546,	245133745,245165534,245180628,245222760,245245464,245246786,245246990,245251148,	B1AN33	uc010pyo.1
uc010pyp.1	chr1	+	245133630	245288530	245133720	245285250	7	245133630,245180543,245222687,245245384,245246743,245246923,245285221,	245133745,245180628,245222760,245245464,245246786,245246990,245288530,	Q5VUJ9-3	uc010pyp.1
uc001ibe.2	chr1	+	245133630	245288530	245133630	245133630	6	245133630,245222687,245245384,245246743,245246923,245285221,	245133745,245222760,245245464,245246786,245246990,245288530,		uc001ibe.2
uc010pyq.1	chr1	+	245318286	245809683	245318726	245809586	10	245318286,245319583,245530135,245582880,245704068,245765878,245770952,245772567,245775094,245809422,	245318789,245319985,245530669,245583047,245704252,245766085,245771046,245772830,245775278,245809683,	B4DF75	uc010pyq.1
uc001ibf.1	chr1	+	245318286	245866428	245318726	245865908	15	245318286,245319583,245530135,245582880,245704068,245765878,245770952,245772567,245775094,245809422,245847534,245848706,245861407,245862188,245865759,	245318789,245319985,245530669,245583047,245704252,245766085,245771046,245772830,245775278,245809582,245847697,245852109,245861610,245862339,245866428,	Q2KJY2	uc001ibf.1
uc010pyr.2	chr1	+	245516979	245535019	245530270	245533967	4	245516979,245530135,245533877,245534722,	245517218,245530669,245533996,245535019,		uc010pyr.2
uc021plw.1	chr1	-	245533635	245533719	245533635	245533635	1	245533635,	245533719,		uc021plw.1
uc001ibg.1	chr1	+	245674303	245852109	245674410	245852108	9	245674303,245704068,245765878,245770952,245772567,245775094,245809422,245847534,245848706,	245674430,245704252,245766085,245771046,245772830,245775278,245809582,245847697,245852109,	B7WPD9	uc001ibg.1
uc001ibh.1	chr1	+	245809393	245852109	245847550	245852108	3	245809393,245847534,245848706,	245809582,245847697,245852109,	Q2KJY2	uc001ibh.1
uc001ibj.3	chr1	-	245912641	246094125	245912864	246093203	7	245912641,245927342,246021797,246027100,246078831,246091232,246093171,	245912966,245927451,246021972,246027188,246078942,246091335,246094125,	Q9H7B4	uc001ibj.3
uc001ibk.3	chr1	-	245912641	246580714	245912864	246518383	12	245912641,245927342,246021797,246027100,246078831,246091232,246093171,246490502,246493781,246498668,246518332,246580597,	245912966,245927451,246021972,246027188,246078942,246091335,246093239,246490639,246493839,246498776,246518396,246580714,	NP_073580	uc001ibk.3
uc001ibl.3	chr1	-	245912641	246670644	245912864	246670519	12	245912641,245927342,246021797,246027100,246078831,246091232,246093171,246490502,246493781,246498668,246518332,246670355,	245912966,245927451,246021972,246027188,246078942,246091335,246093239,246490639,246493839,246498776,246518396,246670644,	Q9H7B4	uc001ibl.3
uc021plx.1	chr1	-	246679340	246687589	246679340	246679340	3	246679340,246681000,246687498,	246680132,246681081,246687589,		uc021plx.1
uc001ibn.3	chr1	-	246703862	246729565	246704332	246729440	8	246703862,246707822,246711846,246714514,246719874,246720682,246727647,246729127,	246704504,246707983,246711909,246714604,246720023,246720836,246727736,246729565,	Q9H5Q4	uc001ibn.3
uc010pys.1	chr1	-	246711846	246729565	246711846	246711846	5	246711846,246714514,246719874,246727647,246729127,	246711909,246714604,246720023,246727736,246729565,		uc010pys.1
uc001ibo.4	chr1	+	246729638	246811544	246754864	246811354	9	246729638,246754813,246784730,246795195,246797225,246797774,246805050,246805242,246810440,	246730091,246755243,246784936,246795226,246797312,246797889,246805072,246805339,246811544,	Q6PJW8-2	uc001ibo.4
uc001ibp.3	chr1	+	246729638	246831884	246754864	246829207	11	246729638,246754813,246784730,246795195,246797225,246797774,246805050,246805242,246810440,246823500,246829001,	246729965,246755243,246784936,246795226,246797312,246797889,246805072,246805339,246811339,246823636,246831884,	Q6PJW8	uc001ibp.3
uc001ibr.3	chr1	+	246887377	246931440	246887724	246930602	12	246887377,246890193,246899276,246903473,246907377,246921527,246922335,246923258,246923472,246927547,246929359,246930496,	246887914,246890306,246899357,246903603,246907427,246921658,246922453,246923378,246923529,246927659,246929441,246931440,	Q8NBX0	uc001ibr.3
uc001ibs.1	chr1	+	246939314	246955685	246939314	246939314	6	246939314,246943685,246944780,246952918,246953747,246955358,	246940404,246943885,246944929,246953000,246954497,246955685,		uc001ibs.1
uc010pyt.1	chr1	+	246952918	246954788	246952918	246952918	2	246952918,246953747,	246953000,246954788,		uc010pyt.1
uc021ply.1	chr1	+	246970416	246970487	246970416	246970416	1	246970416,	246970487,		uc021ply.1
uc009xgs.1	chr1	-	247002401	247062814	247004231	247027348	26	247002401,247007096,247012916,247016392,247019031,247020992,247024200,247025260,247027225,247028556,247030545,247030962,247039338,247040251,247040459,247048794,247050512,247051478,247051695,247053267,247054257,247055080,247057960,247059136,247061509,247062752,	247004300,247007230,247014744,247016601,247019129,247021116,247024597,247025455,247027418,247028635,247030653,247031113,247039489,247040383,247040604,247048982,247050659,247051535,247051819,247053361,247054362,247055221,247058050,247059227,247061638,247062814,	B3KTD2	uc009xgs.1
uc001ibv.2	chr1	-	247002401	247094726	247004107	247094629	36	247002401,247005995,247007096,247012916,247016392,247019031,247020992,247024200,247025260,247027225,247030545,247030962,247039338,247040251,247040459,247048794,247050512,247051478,247051695,247053267,247054257,247055080,247057960,247059136,247061509,247062752,247063366,247063638,247065826,247067250,247068842,247070852,247076533,247079443,247081551,247094609,	247004300,247006078,247007230,247014744,247016601,247019129,247021116,247024597,247025455,247027418,247030653,247031113,247039489,247040383,247040604,247048982,247050659,247051535,247051819,247053361,247054362,247055221,247058050,247059227,247061638,247062814,247063548,247063771,247065977,247067335,247068959,247071060,247076714,247079697,247081679,247094726,	Q8WYP5-3	uc001ibv.2
uc001ibw.1	chr1	-	247012916	247040383	247012916	247012916	12	247012916,247015206,247016392,247019031,247020992,247024200,247025260,247027225,247030545,247030962,247039338,247040251,	247014744,247015340,247016601,247019129,247021116,247024597,247025455,247027418,247030653,247031113,247039489,247040383,		uc001ibw.1
uc009xgt.2	chr1	-	247108848	247171395	247108848	247108848	6	247108848,247130996,247151422,247162649,247163213,247171207,	247109129,247131094,247151557,247162742,247163376,247171395,		uc009xgt.2
uc001ibx.3	chr1	-	247108848	247171395	247109098	247171210	6	247108848,247130996,247151426,247162649,247163213,247171207,	247109129,247131094,247151557,247162742,247163376,247171395,	NP_001191150	uc001ibx.3
uc001iby.3	chr1	-	247108848	247171395	247108848	247108848	5	247108848,247130996,247162649,247163213,247171207,	247109129,247131094,247162742,247163376,247171395,		uc001iby.3
uc001ica.3	chr1	-	247108848	247242115	247108848	247108848	7	247108848,247130996,247143141,247151422,247162649,247163249,247241895,	247109129,247131094,247143306,247151557,247162742,247163376,247242115,		uc001ica.3
uc001icb.2	chr1	-	247130963	247242115	247130963	247130963	6	247130963,247151422,247159322,247162649,247163249,247241895,	247132980,247151557,247159483,247162742,247163376,247242115,		uc001icb.2
uc009xgu.3	chr1	-	247148624	247171395	247150268	247171210	4	247148624,247162649,247163213,247171207,	247151557,247162742,247163376,247171395,	NP_065127	uc009xgu.3
uc001icc.3	chr1	-	247151426	247171395	247151426	247171210	4	247151426,247162649,247163249,247171207,	247151557,247162742,247163376,247171395,	F2Z3A3	uc001icc.3
uc001icd.2	chr1	-	247197939	247242115	247200750	247241898	4	247197939,247202111,247202712,247241895,	247201729,247202172,247202839,247242115,	Q9BS34	uc001icd.2
uc021plz.1	chr1	-	247197939	247242115	247200750	247241898	4	247197939,247202111,247202712,247241895,	247201726,247202172,247202839,247242115,	NP_001191149	uc021plz.1
uc001ice.2	chr1	-	247263263	247267674	247263675	247267501	4	247263263,247265032,247265288,247267240,	247264621,247265093,247265415,247267674,	Q96BR6	uc001ice.2
uc001icf.2	chr1	-	247263263	247267674	247263675	247267501	4	247263263,247265032,247265288,247267498,	247264621,247265093,247265415,247267674,	B3KP94	uc001icf.2
uc001icg.1	chr1	-	247273461	247275719	247274812	247275526	1	247273461,	247275719,	Q6ZS94	uc001icg.1
uc001ich.3	chr1	-	247285276	247313252	247285276	247285276	3	247285276,247302017,247313159,	247287173,247302059,247313252,		uc001ich.3
uc001ici.3	chr1	-	247285276	247335318	247287169	247335179	4	247285276,247322307,247322988,247335149,	247287173,247322368,247323115,247335318,	J3KSE1	uc001ici.3
uc031psx.1	chr1	-	247301446	247335318	247302043	247335179	4	247301446,247322307,247322988,247335149,	247302059,247322368,247323115,247335318,	J3QKQ6	uc031psx.1
uc001icj.1	chr1	-	247319202	247335318	247319867	247335179	4	247319202,247322307,247322988,247335149,	247320519,247322368,247323115,247335318,	Q15973-4	uc001icj.1
uc001ick.3	chr1	-	247319721	247335318	247319867	247335179	4	247319721,247322307,247322988,247335149,	247320705,247322368,247323115,247335318,	Q15973	uc001ick.3
uc001icl.1	chr1	-	247337903	247338870	247337903	247337903	2	247337903,247338765,	247338553,247338870,		uc001icl.1
uc021pma.1	chr1	-	247365268	247365362	247365268	247365268	1	247365268,	247365362,		uc021pma.1
uc010pyu.2	chr1	+	247419373	247420447	247419373	247420447	2	247419373,247419511,	247419508,247420447,	Q7Z5H4	uc010pyu.2
uc009xgv.3	chr1	-	247463621	247492917	247463820	247492880	8	247463621,247471776,247473000,247473625,247485999,247486455,247491984,247492490,	247464578,247471890,247473108,247473758,247486107,247486532,247492168,247492917,	Q96IT1-2	uc009xgv.3
uc001ico.3	chr1	-	247463621	247495045	247463820	247492880	9	247463621,247471776,247473000,247473625,247486455,247491984,247492490,247493267,247494733,	247464578,247471890,247473108,247473758,247486532,247492168,247492917,247493383,247495045,	Q96IT1	uc001ico.3
uc001icq.1	chr1	-	247465777	247473758	247467327	247473734	4	247465777,247471776,247473000,247473625,	247467359,247471890,247473108,247473758,		uc001icq.1
uc010pyv.1	chr1	-	247473607	247492917	247473614	247492880	4	247473607,247486455,247491984,247492490,	247473758,247486532,247492168,247492917,	NP_116141	uc010pyv.1
uc001icr.3	chr1	+	247579457	247612406	247582096	247611806	11	247579457,247581530,247582058,247586531,247587148,247592886,247597404,247599271,247607273,247607952,247611706,	247579495,247581592,247582379,247586651,247588901,247593057,247597575,247599442,247607444,247608123,247612406,	Q96P20	uc001icr.3
uc001ics.3	chr1	+	247579457	247612406	247582096	247611806	9	247579457,247581354,247586531,247587148,247592886,247597404,247607273,247607952,247611706,	247579495,247582379,247586651,247588901,247593057,247597575,247607444,247608123,247612406,	Q96P20-5	uc001ics.3
uc001ict.1	chr1	+	247581354	247589094	247582102	247588905	3	247581354,247586531,247587148,	247582379,247586651,247589094,	Q96P20	uc001ict.1
uc001icu.3	chr1	+	247581354	247612406	247582096	247611806	9	247581354,247586531,247587148,247592886,247597404,247599271,247607273,247607952,247611706,	247582379,247586651,247588901,247593057,247597575,247599442,247607444,247608123,247612406,	Q96P20	uc001icu.3
uc001icw.3	chr1	+	247581354	247612406	247582096	247611806	8	247581354,247586531,247587148,247597404,247599271,247607273,247607952,247611706,	247582379,247586651,247588901,247597575,247599442,247607444,247608123,247612406,	Q96P20-4	uc001icw.3
uc001icv.3	chr1	+	247581354	247612406	247582096	247611806	7	247581354,247586531,247587148,247597404,247607273,247607952,247611706,	247582379,247586651,247588901,247597575,247607444,247608123,247612406,	Q96P20-2	uc001icv.3
uc010pyw.2	chr1	+	247581354	247612406	247582102	247611806	9	247581354,247586531,247587148,247592886,247597464,247599271,247607273,247607952,247611706,	247582379,247586651,247588901,247593057,247597575,247599442,247607444,247608123,247612406,	B7ZKS9	uc010pyw.2
uc010pyx.2	chr1	-	247614330	247615284	247614330	247615284	1	247614330,	247615284,	Q5JQS5	uc010pyx.2
uc001icz.2	chr1	+	247654369	247655711	247654429	247655392	1	247654369,	247655711,	A6NFC9	uc001icz.2
uc009xgw.3	chr1	+	247670393	247739848	247670393	247670393	6	247670393,247690241,247719708,247726891,247729232,247737444,	247670535,247690356,247719768,247726941,247729261,247739848,		uc009xgw.3
uc001ida.4	chr1	+	247670393	247739848	247670393	247670393	7	247670393,247690241,247701977,247712346,247726891,247729232,247737444,	247670535,247690356,247702093,247712522,247726941,247729261,247739848,		uc001ida.4
uc001idb.4	chr1	+	247670393	247739848	247670393	247670393	6	247670393,247690241,247712346,247726891,247729232,247737444,	247670535,247690356,247712522,247726941,247729261,247739848,		uc001idb.4
uc009xgx.3	chr1	+	247670393	247739848	247670393	247670393	5	247670393,247690241,247726891,247729232,247737444,	247670535,247690356,247726941,247729261,247739848,		uc009xgx.3
uc001idc.3	chr1	+	247681594	247683942	247681594	247681594	1	247681594,	247683942,		uc001idc.3
uc001idd.3	chr1	-	247687980	247694106	247687980	247687980	4	247687980,247689671,247691658,247693891,	247689235,247690048,247691724,247694106,		uc001idd.3
uc009xgy.3	chr1	-	247693433	247697141	247694850	247695813	2	247693433,247696808,	247695842,247697141,	NP_932340	uc009xgy.3
uc021pmb.1	chr1	-	247694850	247695813	247694850	247695813	1	247694850,	247695813,	Q8N628	uc021pmb.1
uc001idf.3	chr1	+	247712346	247739848	247712493	247737684	5	247712346,247719708,247726891,247729232,247737444,	247712522,247719768,247726941,247729261,247739848,	Q5JQS6	uc001idf.3
uc010pyy.2	chr1	+	247751661	247752615	247751661	247752615	1	247751661,	247752615,	Q8NGZ5	uc010pyy.2
uc010pyz.2	chr1	+	247768887	247769817	247768887	247769817	1	247768887,	247769817,	Q8NGZ4	uc010pyz.2
uc001idi.1	chr1	-	247835419	247836343	247835419	247836343	1	247835419,	247836343,	Q8NGZ3	uc001idi.1
uc001idj.1	chr1	-	247875130	247876057	247875130	247876057	1	247875130,	247876057,	Q8NGZ6	uc001idj.1
uc010pza.2	chr1	-	247920763	247921708	247920763	247921708	1	247920763,	247921708,	Q15619	uc010pza.2
uc001idm.1	chr1	-	247978101	247979031	247978101	247979031	1	247978101,	247979031,	Q8NHC5	uc001idm.1
uc001idn.1	chr1	-	248004229	248005198	248004229	248005198	1	248004229,	248005198,	Q8NGX0	uc001idn.1
uc001ido.3	chr1	+	248020500	248043438	248020548	248039791	6	248020500,248023918,248028006,248031146,248031264,248039201,	248020968,248024014,248028237,248031169,248031365,248043438,	Q8NG06	uc001ido.3
uc001idp.1	chr1	+	248031264	248060142	248058888	248059833	3	248031264,248039201,248058858,	248031365,248039339,248060142,	Q7Z3T1	uc001idp.1
uc010pzb.2	chr1	+	248058888	248059833	248058888	248059833	1	248058888,	248059833,	Q7Z3T1	uc010pzb.2
uc010pzc.2	chr1	+	248084319	248085258	248084319	248085258	1	248084319,	248085258,	A6NH00	uc010pzc.2
uc001ids.3	chr1	+	248100492	248264224	248262677	248263616	3	248100492,248261952,248262659,	248100686,248262077,248264224,	Q8N349	uc001ids.3
uc001idt.1	chr1	+	248112159	248113098	248112159	248113098	1	248112159,	248113098,	Q8NGY9	uc001idt.1
uc010pzd.2	chr1	+	248128633	248129641	248128633	248129641	1	248128633,	248129641,	Q8NG84	uc010pzd.2
uc001idv.1	chr1	+	248153568	248154493	248153812	248154493	1	248153568,	248154493,		uc001idv.1
uc031psy.1	chr1	+	248185249	248186188	248185249	248186188	1	248185249,	248186188,	Q8NG80	uc031psy.1
uc001idw.3	chr1	+	248201473	248202607	248201569	248202508	1	248201473,	248202607,	Q8NH16	uc001idw.3
uc001idx.1	chr1	+	248223983	248224922	248223983	248224922	1	248223983,	248224922,	Q8NG85	uc001idx.1
uc021pmc.1	chr1	+	248262677	248263616	248262677	248263616	1	248262677,	248263616,	Q8N349	uc021pmc.1
uc001idy.1	chr1	+	248285437	248286082	248285437	248286082	1	248285437,	248286082,		uc001idy.1
uc010pze.2	chr1	+	248308449	248309388	248308449	248309388	1	248308449,	248309388,	A3KFT3	uc010pze.2
uc010pzf.2	chr1	+	248343287	248344331	248343287	248344331	1	248343287,	248344331,	Q96R28	uc010pzf.2
uc010pzg.2	chr1	+	248366369	248367308	248366369	248367308	1	248366369,	248367308,	Q8NG83	uc010pzg.2
uc010pzh.2	chr1	+	248402230	248403166	248402230	248403166	1	248402230,	248403166,	Q96R27	uc010pzh.2
uc010pzi.2	chr1	-	248436153	248437116	248436153	248437116	1	248436153,	248437116,	Q8NG76	uc010pzi.2
uc010pzj.2	chr1	-	248457917	248458880	248457917	248458880	1	248457917,	248458880,	Q8NG77	uc010pzj.2
uc010pzk.2	chr1	-	248486931	248487870	248486931	248487870	1	248486931,	248487870,	Q8NG81	uc010pzk.2
uc010pzl.2	chr1	+	248512076	248513015	248512076	248513015	1	248512076,	248513015,	Q8NHC7	uc010pzl.2
uc001ieh.1	chr1	+	248524882	248525929	248524882	248525929	1	248524882,	248525929,	Q8NH00	uc001ieh.1
uc001iei.1	chr1	+	248550909	248551836	248550909	248551836	1	248550909,	248551836,	Q8NHC8	uc001iei.1
uc010pzm.2	chr1	+	248569295	248570405	248569295	248570405	1	248569295,	248570405,	O43869	uc010pzm.2
uc001iek.1	chr1	+	248616098	248617073	248616098	248617073	1	248616098,	248617073,	Q6IF00	uc001iek.1
uc001iel.1	chr1	+	248636651	248637608	248636651	248637608	1	248636651,	248637608,	Q8NH03	uc001iel.1
uc001iem.1	chr1	+	248651889	248652837	248651889	248652837	1	248651889,	248652837,	Q6IEZ7	uc001iem.1
uc001ien.1	chr1	+	248684947	248685898	248684947	248685898	1	248684947,	248685898,	Q5TZ20	uc001ien.1
uc001ieo.2	chr1	-	248721844	248722792	248721844	248722792	1	248721844,	248722792,	Q8NH02	uc001ieo.2
uc001iep.1	chr1	-	248737101	248738058	248737101	248738058	1	248737101,	248738058,	Q8NGX1	uc001iep.1
uc010pzn.2	chr1	-	248756130	248757069	248756130	248757069	1	248756130,	248757069,	Q8NGZ9	uc010pzn.2
uc001ier.1	chr1	-	248789478	248790429	248789478	248790429	1	248789478,	248790429,	Q8NH01	uc001ier.1
uc001ies.1	chr1	-	248801587	248802559	248801587	248802559	1	248801587,	248802559,	Q8NGX2	uc001ies.1
uc010pzo.2	chr1	-	248813231	248814185	248813231	248814185	1	248813231,	248814185,	Q8NH04	uc010pzo.2
uc001ieu.1	chr1	-	248844669	248845605	248844669	248845605	1	248844669,	248845605,	A6ND48	uc001ieu.1
uc031psz.1	chr1	-	248881947	248885507	248881947	248881947	2	248881947,248884570,	248882108,248885507,		uc031psz.1
uc009xhb.3	chr1	-	248902716	248903151	248902911	248903151	1	248902716,	248903151,	Q6UX82	uc009xhb.3
uc010pzp.1	chr1	-	249104650	249109099	249106098	249108863	3	249104650,249107187,249108647,	249106569,249107361,249109099,	B4DSF1	uc010pzp.1
uc001iev.1	chr1	-	249104650	249119834	249106098	249108927	9	249104650,249107187,249108647,249108909,249110732,249111020,249114601,249115345,249118951,	249106569,249107361,249108809,249109076,249110861,249111083,249115111,249115460,249119834,	Q7L8J4	uc001iev.1
uc001iew.1	chr1	-	249104650	249120154	249106098	249119134	7	249104650,249107187,249108647,249110732,249111020,249118951,249120033,	249106569,249107361,249108809,249110861,249111083,249119565,249120154,	Q7L8J4	uc001iew.1
uc021pmd.1	chr1	+	249120575	249120642	249120575	249120575	1	249120575,	249120642,		uc021pmd.1
uc001iex.3	chr1	+	249132529	249143714	249141473	249142832	4	249132529,249138681,249139764,249141250,	249132750,249138835,249139861,249143714,	Q499Z4	uc001iex.3
uc021pme.1	chr1	+	249141473	249142832	249141473	249142832	1	249141473,	249142832,	Q499Z4	uc021pme.1
uc001iez.2	chr1	-	249144202	249150234	249144408	249149881	5	249144202,249144880,249148135,249149578,249149756,	249144715,249144980,249148250,249149657,249150234,	Q59EV5	uc001iez.2
uc031pta.1	chr1	-	249144202	249152264	249144408	249149881	8	249144202,249144880,249148135,249149578,249149756,249150486,249150712,249151432,	249144715,249144980,249148250,249149657,249150145,249150621,249150761,249152264,	Q59EV5	uc031pta.1
uc001ifb.2	chr1	-	249144202	249152912	249144408	249150533	10	249144202,249144880,249148135,249149578,249149756,249149923,249150486,249150712,249151432,249152329,	249144715,249144980,249148250,249149657,249149834,249150145,249150621,249150761,249152264,249152912,	Q9BU19	uc001ifb.2
uc010pzr.2	chr1	-	249144202	249153125	249144408	249152713	12	249144202,249144880,249148135,249149578,249149756,249149923,249150486,249150712,249151432,249152026,249152329,249152710,	249144715,249144980,249148250,249149657,249149834,249150145,249150621,249150761,249151696,249152058,249152520,249153125,	Q9BU19-5	uc010pzr.2
uc001ifc.2	chr1	-	249144202	249153315	249144408	249152508	12	249144202,249144880,249148135,249149578,249149756,249149923,249150486,249150712,249151432,249152026,249152329,249153116,	249144715,249144980,249148250,249149657,249149834,249150145,249150621,249150761,249151696,249152058,249152520,249153315,	Q9BU19	uc001ifc.2
uc001iff.2	chr1	-	249144202	249153315	249144408	249152508	11	249144202,249144880,249148135,249149578,249149756,249149923,249150712,249151432,249152026,249152329,249153213,	249144715,249144980,249148250,249149657,249149834,249150145,249150761,249151696,249152058,249152520,249153315,	Q9BU19-2	uc001iff.2
uc021pmf.1	chr1	+	249168053	249168159	249168053	249168053	1	249168053,	249168159,		uc021pmf.1
uc021pmg.1	chr1	+	249168446	249168518	249168446	249168446	1	249168446,	249168518,		uc021pmg.1
uc001ifh.3	chr1	+	249200441	249213345	249208061	249212562	3	249200441,249208014,249210800,	249200541,249208078,249213345,	Q6P3X8	uc001ifh.3
uc001ifg.3	chr1	+	249200441	249213345	249211536	249212562	3	249200441,249208014,249211477,	249200541,249208078,249213345,	NP_001017434	uc001ifg.3
uc009xhd.3	chr1	+	249200441	249213345	249208750	249212562	4	249200441,249208014,249208637,249210800,	249200541,249208078,249208758,249213345,	F5H4U7	uc009xhd.3
uc021pmh.1	chr1	+	249211536	249212562	249211536	249212562	1	249211536,	249212562,	NP_001017434	uc021pmh.1
uc001ifi.2	chr10	-	92827	95178	92996	95178	4	92827,94554,94743,95121,	94054,94665,94852,95178,	Q3ZCM7	uc001ifi.2
uc010pzu.2	chr10	+	180404	300577	225952	298410	15	180404,225933,255828,267134,282777,283524,285377,285995,286832,287960,292705,293337,294275,294842,298287,	180726,226068,255988,267296,282855,283617,285465,286051,286910,288079,292913,293406,294548,295028,300577,	Q15326	uc010pzu.2
uc001ifk.3	chr10	+	180423	295729	225952	295049	14	180423,225933,255828,267134,282777,283524,285377,285998,286832,287960,292705,293337,294275,294842,	180832,226068,255988,267296,282855,283617,285465,286051,286910,288079,292913,293406,294548,295729,	F6UH50	uc001ifk.3
uc010pzv.2	chr10	+	180423	300577	225952	298410	14	180423,225933,255828,282777,283524,285377,285998,286832,287960,292705,293337,294275,294842,298287,	180832,226068,255988,282855,283617,285465,286051,286910,288079,292913,293406,294548,295028,300577,	B7Z2J6	uc010pzv.2
uc010pzw.2	chr10	+	180423	300577	225952	298410	13	180423,225933,255828,282777,285377,285995,286832,287960,292705,293337,294275,294842,298287,	180832,226068,255988,282855,285465,286051,286910,288079,292913,293406,294548,295028,300577,	B7Z293	uc010pzw.2
uc001ifm.3	chr10	+	181423	300577	225952	298410	14	181423,225933,255828,282777,283524,285377,285995,286832,287960,292705,293337,294275,294842,298287,	181499,226068,255988,282855,283617,285465,286051,286910,288079,292913,293406,294548,295028,300577,	Q15326-2	uc001ifm.3
uc010pzx.2	chr10	+	225933	295729	225952	295049	13	225933,255828,267134,282777,283524,285377,285995,286832,287960,292705,293337,294275,294842,	226068,255988,267296,282855,283617,285465,286051,286910,288079,292913,293406,294548,295729,	Q15326-3	uc010pzx.2
uc001ifn.3	chr10	+	225933	295729	225952	295049	12	225933,255828,282777,283524,285377,285995,286832,287960,292705,293337,294275,294842,	226068,255988,282855,283617,285465,286051,286910,288079,292913,293406,294548,295729,	Q15326-4	uc001ifn.3
uc009xhg.3	chr10	+	225933	300577	243880	298410	15	225933,243850,255828,267134,282777,283524,285377,285995,286832,287960,292705,293337,294275,294842,298287,	226068,243945,255988,267296,282855,283617,285465,286051,286910,288079,292913,293406,294548,295028,300577,	J3QKD2	uc009xhg.3
uc010pzy.2	chr10	+	255828	300577	255850	298410	10	255828,282777,283524,286832,287960,292705,293337,294275,294842,298287,	255988,282855,283617,286910,288079,292913,293406,294548,295028,300577,	Q5BJG6	uc010pzy.2
uc009xhh.3	chr10	+	255828	300577	255850	298410	11	255828,282777,283524,285377,285995,287960,292705,293337,294275,294842,298287,	255988,282855,283617,285465,286051,288079,292913,293406,294548,295028,300577,	F5H449	uc009xhh.3
uc001ifp.3	chr10	-	320129	735608	323264	735518	37	320129,327139,329211,332212,334303,355970,372945,375372,387138,390748,390938,394580,395270,402365,403767,408429,409136,410313,412214,415433,428586,429966,430485,433684,435930,436203,436679,445048,454865,459852,461708,465004,468763,486810,518378,532398,735433,	323517,327263,329386,332287,334361,356032,373116,375541,387269,390858,391050,394702,395394,402446,403877,408631,409251,410522,412351,415573,428701,430086,430579,433749,436033,436313,436803,445159,454957,460050,461828,465139,468973,486936,518489,532470,735608,	Q9Y2E4	uc001ifp.3
uc021pmi.1	chr10	-	327954	328065	327954	327954	1	327954,	328065,		uc021pmi.1
uc009xhi.1	chr10	-	386419	415907	386610	415722	13	386419,387138,390748,390938,394580,395270,402365,403767,408429,409136,410313,412214,415433,	386932,387269,390858,391050,394702,395394,402446,403877,408631,409251,410522,412351,415907,	NP_055789	uc009xhi.1
uc010pzz.1	chr10	-	401479	419130	402197	415527	8	401479,403767,408429,409136,410313,412214,415433,418952,	402446,403877,408631,409251,410522,412351,415573,419130,	B4DPI5	uc010pzz.1
