## Supplementary material for "G-Graph: An interactive genomic graph viewer": Genome Configuration Files (included for completeness - better to use install instructions on website): knownGene.txt (part 3 of 3)

uc001aaa.3	chr1	+	11873	14409	11873	11873	3	11873,12612,13220,	12227,12721,14409,		uc001aaa.3
uc009xhj.1	chr10	-	428358	460050	428507	459997	10	428358,429966,430485,433684,435930,436203,436679,445048,454865,459852,	428701,430086,430579,433749,436033,436313,436803,445159,454957,460050,	E7EPU2	uc009xhj.1
uc009xhk.1	chr10	-	468763	531104	468763	530882	4	468763,486810,518378,530720,	468973,486936,518489,531104,		uc009xhk.1
uc010qaa.2	chr10	-	687628	687718	687628	687628	1	687628,	687718,		uc010qaa.2
uc010qab.2	chr10	+	695887	698595	696050	697355	3	695887,696230,697050,	696118,696382,698595,	B4DJP4	uc010qab.2
uc001ifr.3	chr10	+	696016	711109	696050	708902	3	696016,707965,708730,	696382,708058,711109,	Q5VXK3	uc001ifr.3
uc031ptb.1	chr10	-	852853	977645	858865	931661	18	852853,860681,860885,863664,866739,871004,871703,875324,875620,876806,882342,888871,890916,909682,910062,930386,931580,977367,	859153,860790,861010,863829,866785,871256,871810,875534,875674,876917,882446,889008,890995,909823,910210,930446,931700,977645,	Q92615	uc031ptb.1
uc009xhl.3	chr10	+	988073	988583	988073	988073	2	988073,988419,	988179,988583,		uc009xhl.3
uc001ift.3	chr10	+	1034348	1063708	1034419	1063167	17	1034348,1038428,1041868,1042045,1043147,1044942,1046616,1046887,1051757,1052957,1054897,1055468,1056359,1058404,1060186,1061692,1063014,	1034467,1038599,1041972,1042182,1043248,1045035,1046808,1046953,1051847,1053068,1054975,1055520,1056460,1058602,1060252,1061836,1063708,	Q9BZE4	uc001ift.3
uc010qad.2	chr10	+	1034348	1063708	1042070	1063167	16	1034348,1038428,1042045,1043147,1044942,1046616,1046887,1051757,1052957,1054897,1055468,1056359,1058404,1060186,1061692,1063014,	1034467,1038599,1042182,1043248,1045035,1046808,1046953,1051847,1053068,1054975,1055520,1056460,1058602,1060252,1061836,1063708,	Q9BZE4	uc010qad.2
uc010qae.2	chr10	+	1034654	1063708	1038521	1063167	17	1034654,1038428,1041868,1042045,1043147,1044942,1046616,1046887,1051757,1052957,1054897,1055468,1056359,1058404,1060186,1061692,1063014,	1034888,1038599,1041972,1042182,1043248,1045035,1046808,1046953,1051847,1053068,1054975,1055520,1056460,1058602,1060252,1061836,1063708,	Q9BZE4	uc010qae.2
uc001ifv.1	chr10	-	1064846	1071799	1065456	1070663	5	1064846,1066706,1068622,1070521,1071755,	1065774,1066837,1068715,1070684,1071799,	Q9BXS1	uc001ifv.1
uc010qaf.1	chr10	+	1068576	1090141	1068576	1068576	5	1068576,1081229,1081753,1082728,1089468,	1068723,1081446,1081916,1082833,1090141,		uc010qaf.1
uc001ifx.4	chr10	+	1068576	1090141	1081337	1089670	5	1068576,1081229,1081753,1082728,1089468,	1068723,1081362,1081916,1082833,1090141,	Q9BXS2	uc001ifx.4
uc001ifw.3	chr10	+	1068576	1090141	1068578	1089670	4	1068576,1081753,1082728,1089468,	1068723,1081916,1082833,1090141,		uc001ifw.3
uc001ify.3	chr10	+	1068576	1090141	1068576	1068576	3	1068576,1082728,1089468,	1068723,1082833,1090141,		uc001ify.3
uc001ifz.3	chr10	-	1085963	1091076	1087126	1090083	4	1085963,1088571,1089240,1089938,	1087444,1088702,1089333,1091076,	Q13907-2	uc001ifz.3
uc001iga.3	chr10	-	1085963	1095061	1087126	1094943	5	1085963,1088571,1089240,1089938,1094803,	1087444,1088702,1089333,1090111,1095061,	Q13907-2	uc001iga.3
uc001igb.3	chr10	-	1085963	1095061	1085963	1085963	4	1085963,1088571,1089240,1094803,	1087444,1088702,1089333,1095061,		uc001igb.3
uc001igc.3	chr10	-	1085963	1102644	1087126	1090083	6	1085963,1088571,1089240,1089938,1100107,1102248,	1087444,1088702,1089333,1090111,1100185,1102644,	Q13907-2	uc001igc.3
uc001igd.4	chr10	+	1094996	1096202	1095322	1095589	1	1094996,	1096202,		uc001igd.4
uc031ptc.1	chr10	+	1095477	1178237	1118095	1175284	14	1095477,1118055,1123846,1125950,1126351,1130342,1132225,1139391,1142109,1149541,1151065,1170157,1170849,1175152,	1095581,1118233,1123943,1126046,1126416,1130478,1132297,1139436,1142186,1149776,1151207,1170292,1170964,1178237,	Q9Y2I8	uc031ptc.1
uc001ige.3	chr10	+	1102343	1142566	1118095	1142210	9	1102343,1118055,1123846,1125950,1126351,1130342,1132225,1139391,1142109,	1102504,1118233,1123943,1126046,1126416,1130478,1132297,1139436,1142566,	E7EQ49	uc001ige.3
uc001igf.1	chr10	+	1102775	1178237	1118095	1175284	14	1102775,1118055,1123846,1125950,1126351,1130342,1132225,1139391,1142109,1149541,1151065,1170157,1170849,1175152,	1102908,1118233,1123943,1126046,1126416,1130478,1132297,1139436,1142186,1149776,1151207,1170292,1170964,1178237,	Q9Y2I8	uc001igf.1
uc009xhm.1	chr10	+	1102775	1178237	1118095	1175284	14	1102775,1118055,1123846,1125950,1126351,1130342,1132225,1139391,1142109,1149538,1151065,1170157,1170849,1175152,	1102908,1118233,1123943,1126046,1126416,1130478,1132297,1139436,1142186,1149776,1151207,1170292,1170964,1178237,	A8K976	uc009xhm.1
uc009xhn.1	chr10	+	1102775	1178237	1102775	1102775	13	1102775,1118055,1125950,1126351,1130342,1132225,1139391,1142109,1149541,1151065,1170157,1170849,1175152,	1102908,1118233,1126046,1126416,1130478,1132297,1139436,1142186,1149776,1151207,1170292,1170964,1178237,		uc009xhn.1
uc001igg.1	chr10	+	1119843	1178237	1119843	1119843	13	1119843,1123846,1125950,1126351,1130342,1132225,1139391,1142109,1149538,1151065,1170157,1170849,1175152,	1122957,1123943,1126046,1126416,1130478,1132297,1139436,1142186,1149776,1151181,1170292,1170964,1178237,		uc001igg.1
uc001igh.2	chr10	+	1136094	1138119	1136120	1136420	1	1136094,	1138119,		uc001igh.2
uc010qag.1	chr10	+	1205707	1210612	1205707	1205707	3	1205707,1206492,1208486,	1205930,1206577,1210612,		uc010qag.1
uc001igj.2	chr10	-	1223252	1234186	1229132	1233803	4	1223252,1230800,1233787,1234093,	1229309,1230979,1233859,1234186,	Q5VW43	uc001igj.2
uc001igl.4	chr10	-	1223252	1234186	1229132	1230929	3	1223252,1230800,1234093,	1229309,1230979,1234186,	A4VCH5	uc001igl.4
uc001igm.4	chr10	-	1223252	1246331	1229132	1246296	3	1223252,1230800,1245905,	1229309,1230979,1246331,	Q5VW42	uc001igm.4
uc009xhq.3	chr10	-	1223252	1779670	1229132	1779344	10	1223252,1230800,1245905,1262890,1279635,1284193,1313149,1405222,1421268,1779244,	1229309,1230979,1246087,1263059,1279787,1284362,1313264,1406112,1421355,1779670,	Q9NS39	uc009xhq.3
uc001ign.3	chr10	+	1568824	1599179	1568967	1599122	2	1568824,1598805,	1569094,1599179,	A8MUL3	uc001ign.3
uc001igo.2	chr10	-	2047666	2056542	2055442	2056454	3	2047666,2055440,2056328,	2049337,2055652,2056542,		uc001igo.2
uc021pmj.1	chr10	-	2342512	2357268	2342512	2342512	3	2342512,2348461,2357223,	2347930,2348503,2357268,		uc021pmj.1
uc001igp.3	chr10	+	3109711	3178997	3109787	3178771	22	3109711,3124579,3141466,3143556,3145970,3147306,3147584,3149405,3150892,3151546,3154413,3155310,3155563,3158967,3160973,3162083,3172010,3174571,3175394,3176674,3177927,3178641,	3109899,3124653,3141544,3143746,3146136,3147351,3147693,3149501,3150985,3151672,3154478,3155380,3155710,3159038,3161061,3162236,3172175,3174633,3175506,3176774,3178030,3178997,	Q01813	uc001igp.3
uc001igq.3	chr10	+	3110818	3178997	3111573	3178771	24	3110818,3111465,3124579,3141466,3143112,3143556,3145970,3147306,3147584,3149405,3150892,3151546,3154413,3155310,3155563,3158967,3160973,3162083,3172010,3174571,3175394,3176674,3177927,3178641,	3110934,3111581,3124653,3141544,3143192,3143746,3146136,3147351,3147693,3149501,3150985,3151672,3154478,3155380,3155710,3159038,3161061,3162236,3172175,3174633,3175506,3176774,3178030,3178997,	Q5VSR7	uc001igq.3
uc009xhr.3	chr10	+	3111429	3178997	3124581	3178771	22	3111429,3124579,3141466,3143556,3145970,3147306,3147584,3149405,3150892,3151546,3154413,3155310,3155563,3158967,3160973,3162083,3172010,3174571,3175394,3176674,3177927,3178641,	3111581,3124653,3141544,3143746,3146136,3147351,3147693,3149501,3150985,3151672,3154478,3155380,3155710,3159038,3161061,3162236,3172175,3174633,3175506,3176774,3178030,3178997,	Q01813	uc009xhr.3
uc009xhs.1	chr10	+	3146884	3172175	3147334	3172175	13	3146884,3147306,3147584,3149405,3150892,3151546,3154413,3155310,3155563,3158967,3160973,3162083,3172010,	3146980,3147351,3147693,3149501,3150985,3151672,3154478,3155380,3155710,3159038,3161061,3162236,3172175,	Q01813	uc009xhs.1
uc009xht.3	chr10	+	3149949	3178997	3150111	3178771	15	3149949,3150892,3151546,3154413,3155310,3155563,3158967,3160973,3162083,3172010,3174571,3175394,3176674,3177927,3178641,	3150195,3150985,3151672,3154478,3155380,3155710,3159038,3161061,3162236,3172175,3174633,3175506,3176774,3178030,3178997,	Q01813	uc009xht.3
uc009xhu.3	chr10	+	3155563	3178997	3161013	3178771	9	3155563,3158967,3162083,3172010,3174571,3175394,3176674,3177927,3178641,	3155710,3161061,3162236,3172175,3174633,3175506,3176774,3178030,3178997,	Q8WTZ9	uc009xhu.3
uc001igr.2	chr10	-	3179115	3215033	3181000	3214964	25	3179115,3182878,3185580,3186483,3187787,3189341,3189763,3190178,3190362,3191812,3193438,3197782,3199121,3199626,3200231,3201105,3202039,3202395,3205916,3207429,3207604,3208420,3209127,3212295,3214908,	3181241,3183004,3185693,3186558,3187908,3189442,3189929,3190255,3190483,3191945,3193555,3197921,3199256,3199723,3200345,3201234,3202128,3202522,3206077,3207526,3207719,3208572,3209234,3212398,3215033,	C9JSL2	uc001igr.2
uc009xhv.2	chr10	-	3179918	3215033	3180222	3214964	27	3179918,3180426,3181095,3182878,3185580,3186483,3187787,3189341,3189763,3190178,3190359,3191812,3193438,3197782,3199121,3199626,3200231,3201105,3202039,3202395,3205916,3207429,3207604,3208420,3209127,3212295,3214908,	3180316,3180529,3181241,3183004,3185693,3186558,3187908,3189442,3189929,3190255,3190483,3191945,3193555,3197921,3199256,3199723,3200345,3201234,3202128,3202522,3206077,3207526,3207719,3208572,3209234,3212398,3215033,	C9JSL2	uc009xhv.2
uc001igt.2	chr10	-	3179918	3215033	3180222	3214964	27	3179918,3180426,3181095,3182878,3185580,3186483,3187787,3189341,3189763,3190178,3190362,3191812,3193438,3197782,3199121,3199626,3200231,3201105,3202039,3202395,3205916,3207429,3207604,3208420,3209127,3212295,3214908,	3180316,3180529,3181241,3183004,3185693,3186558,3187908,3189442,3189929,3190255,3190483,3191945,3193555,3197921,3199256,3199723,3200345,3201234,3202128,3202522,3206077,3207526,3207719,3208572,3209234,3212398,3215033,	NP_055704	uc001igt.2
uc010qah.2	chr10	-	3179918	3215033	3180222	3214971	24	3179918,3180426,3181095,3182878,3185580,3186483,3187787,3189341,3189763,3191812,3193438,3197782,3199121,3199626,3200231,3201105,3202039,3202395,3205916,3207429,3207604,3208420,3209127,3214908,	3180316,3180529,3181241,3183004,3185693,3186558,3187908,3189442,3189929,3191945,3193555,3197921,3199256,3199723,3200345,3201234,3202128,3202522,3206077,3207526,3207719,3208572,3209234,3215033,	E7ES23	uc010qah.2
uc001igu.1	chr10	-	3180426	3214908	3180428	3214405	24	3180426,3181095,3182878,3185580,3186483,3187787,3189341,3189763,3191812,3193438,3197782,3199121,3199626,3200231,3201105,3202039,3202395,3205916,3207429,3207604,3208420,3209127,3212295,3214373,	3180529,3181241,3183004,3185693,3186558,3187908,3189442,3189929,3191945,3193555,3197921,3199256,3199723,3200345,3201234,3202128,3202522,3206077,3207526,3207719,3208572,3209234,3212398,3214908,	E7ES23	uc001igu.1
uc010qai.2	chr10	-	3180426	3215033	3180428	3212396	27	3180426,3181095,3182878,3185580,3186483,3187787,3189341,3189763,3190178,3190362,3191812,3193438,3197782,3199121,3199626,3200231,3201105,3202039,3202395,3205916,3207429,3207604,3208420,3209127,3212295,3212366,3214908,	3180529,3181241,3183004,3185693,3186558,3187908,3189442,3189929,3190255,3190483,3191945,3193555,3197921,3199256,3199723,3200345,3201234,3202128,3202522,3206077,3207526,3207719,3208572,3209234,3212337,3212398,3215033,	C9JSL2	uc010qai.2
uc001igv.2	chr10	+	3183792	3190821	3183792	3183792	4	3183792,3185163,3186047,3187162,	3183961,3185280,3186178,3190821,		uc001igv.2
uc001igx.1	chr10	+	3206389	3208567	3206389	3206389	2	3206389,3207813,	3206477,3208567,		uc001igx.1
uc001igy.1	chr10	+	3360886	3791666	3360886	3360886	2	3360886,3790879,	3361048,3791666,		uc001igy.1
uc010qaj.2	chr10	-	3818187	3827473	3821744	3827206	3	3818187,3823832,3827104,	3821782,3824406,3827473,	F5H3M5	uc010qaj.2
uc001iha.3	chr10	-	3818187	3827473	3821730	3827206	4	3818187,3822297,3823832,3827104,	3821782,3822421,3824406,3827473,	Q99612	uc001iha.3
uc010qak.2	chr10	-	3818187	3827473	3818187	3818187	4	3818187,3822297,3823986,3827104,	3821782,3822421,3824406,3827473,		uc010qak.2
uc010qal.2	chr10	-	3818187	3827473	3821730	3827206	4	3818187,3822297,3823958,3827104,	3821782,3822421,3824406,3827473,	D3GC14	uc010qal.2
uc001ihb.2	chr10	-	3822518	3827473	3823662	3827206	2	3822518,3827104,	3824406,3827473,	Q99612-2	uc001ihb.2
uc001ihc.1	chr10	+	4093917	4131205	4093917	4093917	4	4093917,4127388,4127797,4129550,	4094349,4127485,4127900,4131205,		uc001ihc.1
uc001ihd.1	chr10	+	4426437	4452804	4426437	4426437	2	4426437,4450646,	4426669,4452804,		uc001ihd.1
uc021pmk.1	chr10	+	4557143	4557249	4557143	4557143	1	4557143,	4557249,		uc021pmk.1
uc001ihe.4	chr10	-	4621442	4720262	4621442	4621442	4	4621442,4624159,4633172,4720240,	4623654,4624365,4633286,4720262,		uc001ihe.4
uc001ihf.4	chr10	-	4692376	4720262	4692376	4692376	4	4692376,4699792,4701644,4720240,	4693395,4699917,4701872,4720262,		uc001ihf.4
uc001ihg.3	chr10	+	4698347	4704606	4698347	4698347	3	4698347,4702173,4703890,	4698512,4702303,4704606,		uc001ihg.3
uc010qam.2	chr10	+	4868368	4888391	4868516	4888011	6	4868368,4872866,4877866,4879650,4884612,4887969,	4868555,4873034,4878001,4879773,4884696,4888391,	B7Z7K2	uc010qam.2
uc001ihj.4	chr10	+	4868368	4890251	4868368	4868368	10	4868368,4872866,4875541,4877866,4879650,4881920,4883976,4884612,4889339,4889679,	4868555,4873034,4875658,4878001,4879773,4882018,4884049,4884696,4889491,4890251,		uc001ihj.4
uc001ihi.4	chr10	+	4868368	4890251	4868516	4889722	10	4868368,4872866,4875541,4877866,4879650,4881920,4883976,4884612,4889339,4889679,	4868555,4873034,4875658,4878001,4879773,4882018,4884049,4884696,4889422,4890251,	Q96JD6	uc001ihi.4
uc031ptd.1	chr10	+	4868368	4890251	4868368	4868368	10	4868368,4872866,4875541,4877866,4879650,4881920,4883976,4884612,4889339,4889679,	4868469,4873034,4875658,4878001,4879773,4882018,4884049,4884696,4889491,4890251,		uc031ptd.1
uc001ihh.2	chr10	+	4868368	4890251	4868368	4868368	8	4868368,4872866,4875541,4877866,4879650,4884612,4889339,4889679,	4868555,4873034,4875658,4878001,4879773,4884696,4889491,4890251,		uc001ihh.2
uc001ihk.4	chr10	+	4868368	4890251	4868516	4889722	8	4868368,4872866,4875541,4877866,4879650,4884612,4889339,4889679,	4868555,4873034,4875658,4878001,4879773,4884696,4889422,4890251,	Q96JD6-2	uc001ihk.4
uc009xhw.4	chr10	+	4868368	4890251	4868516	4889722	7	4868368,4872866,4875541,4877866,4884612,4889339,4889679,	4868555,4873034,4875658,4878001,4884696,4889422,4890251,	Q96JD6-5	uc009xhw.4
uc001ihm.4	chr10	-	4913858	4958465	4913858	4913858	11	4913858,4918162,4918828,4919646,4927171,4929529,4930276,4932028,4934074,4955927,4958384,	4914130,4918245,4918994,4919756,4927285,4929606,4930393,4932196,4934216,4955994,4958465,		uc001ihm.4
uc001ihn.4	chr10	-	4927672	4934216	4927672	4927672	5	4927672,4929529,4930276,4932028,4934074,	4927712,4929606,4930393,4932196,4934216,		uc001ihn.4
uc001iho.3	chr10	+	4934795	5020158	5005636	5019934	14	4934795,4950542,4951724,4975428,4994988,5005453,5008105,5009118,5010500,5011013,5014392,5014775,5018042,5019891,	4935020,4950612,4951798,4975522,4995183,5005720,5008273,5009235,5010578,5011136,5014502,5014941,5018125,5020158,	Q04828	uc001iho.3
uc009xhx.2	chr10	+	5005453	5010035	5005636	5009307	3	5005453,5008105,5009118,	5005720,5008273,5010035,	B4E0M1	uc009xhx.2
uc001ihq.3	chr10	+	5005453	5020158	5005636	5019934	9	5005453,5008105,5009118,5010500,5011013,5014392,5014775,5018042,5019891,	5005720,5008273,5009235,5010578,5011136,5014502,5014941,5018125,5020158,	Q04828	uc001ihq.3
uc001ihr.3	chr10	+	5005453	5149878	5005636	5149695	9	5005453,5008105,5139625,5140993,5141518,5144292,5144676,5147786,5149652,	5005720,5008273,5139742,5141071,5141641,5144402,5144842,5147869,5149878,	P42330	uc001ihr.3
uc009xhy.3	chr10	-	5029967	5046206	5032187	5046027	8	5029967,5034022,5037510,5037947,5040816,5042741,5043705,5045943,	5032230,5034105,5037676,5038057,5040939,5042858,5043873,5046206,	B4DK69	uc009xhy.3
uc001ihs.3	chr10	-	5029967	5060225	5032187	5046027	11	5029967,5034022,5037510,5037947,5040816,5041391,5042741,5043705,5045943,5049598,5060091,	5032230,5034105,5037676,5038057,5040939,5041469,5042858,5043873,5046206,5049698,5060225,	P52895	uc001ihs.3
uc001iht.3	chr10	-	5029967	5060225	5032187	5046027	10	5029967,5034022,5037510,5037947,5040816,5041391,5042741,5043705,5045943,5060091,	5032230,5034105,5037676,5038057,5040939,5041469,5042858,5043873,5046206,5060225,	P52895	uc001iht.3
uc010qao.2	chr10	-	5042102	5046206	5042601	5046027	4	5042102,5042741,5043705,5045943,	5042652,5042858,5043873,5046206,	P52895-2	uc010qao.2
uc021pml.1	chr10	+	5090957	5149878	5091003	5149695	9	5090957,5138601,5139625,5140993,5141518,5144292,5144676,5147786,5149652,	5091087,5138769,5139742,5141071,5141641,5144402,5144842,5147869,5149878,	NP_001240837	uc021pml.1
uc010qap.2	chr10	+	5119972	5149878	5120154	5149695	9	5119972,5138601,5139625,5140993,5141518,5144292,5144676,5147786,5149652,	5120169,5138769,5139742,5141071,5141641,5144402,5144842,5147869,5149878,	P42330	uc010qap.2
uc010qaq.1	chr10	+	5136567	5140368	5136636	5139790	3	5136567,5138601,5139625,	5136720,5138769,5140368,	B4DKT3	uc010qaq.1
uc001ihu.3	chr10	+	5136567	5149878	5136636	5149695	9	5136567,5138601,5139625,5140993,5141518,5144292,5144676,5147786,5149652,	5136720,5138769,5139742,5141071,5141641,5144402,5144842,5147869,5149878,	P42330	uc001ihu.3
uc009xhz.2	chr10	-	5196654	5227150	5196654	5196654	8	5196654,5199835,5202081,5202774,5203674,5203818,5204815,5226974,	5197952,5200001,5202149,5202852,5203730,5203935,5204983,5227150,		uc009xhz.2
uc001ihw.2	chr10	+	5238797	5260910	5238830	5260723	9	5238797,5242143,5246339,5247719,5248237,5254578,5254956,5258673,5260680,	5238914,5242311,5246456,5247797,5248360,5254688,5255122,5258756,5260910,	NP_001809	uc001ihw.2
uc001ihx.1	chr10	+	5406975	5416169	5415683	5416169	2	5406975,5415677,	5407193,5416169,	Q969E3	uc001ihx.1
uc001ihz.3	chr10	-	5435060	5446793	5435479	5446755	4	5435060,5437289,5442806,5446752,	5436424,5437438,5442930,5446793,	A6NHL2-2	uc001ihz.3
uc001ihy.3	chr10	-	5435060	5446793	5435479	5446755	4	5435060,5437289,5442806,5446752,	5436424,5437438,5443050,5446793,	A6NHL2	uc001ihy.3
uc001iia.4	chr10	+	5454513	5501019	5454655	5498957	12	5454513,5468617,5471132,5493792,5494320,5494820,5495212,5495446,5496227,5496910,5498049,5498550,	5454783,5468684,5471192,5493900,5494488,5494883,5495309,5495523,5496485,5497081,5498236,5501019,	Q7Z628	uc001iia.4
uc010qar.3	chr10	+	5455751	5501019	5494832	5498957	12	5455751,5468617,5471132,5493792,5494320,5494787,5495212,5495446,5496227,5496910,5498049,5498550,	5455770,5468684,5471192,5493900,5494488,5494883,5495309,5495523,5496485,5497081,5498236,5501019,	Q7Z628	uc010qar.3
uc001iib.4	chr10	+	5488513	5501019	5488728	5498957	10	5488513,5493792,5494320,5494820,5495212,5495446,5496227,5496910,5498049,5498550,	5488821,5493900,5494488,5494883,5495309,5495523,5496485,5497081,5498236,5501019,	Q5SQI7	uc001iib.4
uc010qas.3	chr10	+	5488513	5501019	5494832	5498957	10	5488513,5493792,5494320,5494787,5495212,5495446,5496227,5496910,5498049,5498550,	5488821,5493900,5494488,5494883,5495309,5495523,5496485,5497081,5498236,5501019,	Q7Z628	uc010qas.3
uc001iic.2	chr10	-	5540657	5541533	5540960	5541401	1	5540657,	5541533,	Q9NZT1	uc001iic.2
uc001iid.1	chr10	-	5558892	5565140	5558892	5558892	2	5558892,5563878,	5559475,5565140,		uc001iid.1
uc001iie.1	chr10	+	5566923	5568225	5567048	5567498	1	5566923,	5568225,	P27482	uc001iie.1
uc001iih.2	chr10	-	5680819	5708558	5680819	5680819	7	5680819,5683732,5684435,5690932,5693175,5694825,5708471,	5682793,5683924,5684516,5691067,5693326,5695013,5708558,		uc001iih.2
uc001iig.2	chr10	-	5680819	5708558	5682665	5708514	6	5680819,5683732,5690932,5693175,5694825,5708471,	5682793,5683924,5691067,5693326,5695013,5708558,	Q8WXK3	uc001iig.2
uc001iii.2	chr10	-	5680819	5708558	5680819	5680819	5	5680819,5683732,5690932,5694825,5708471,	5682793,5683924,5691067,5695013,5708558,		uc001iii.2
uc009xic.2	chr10	-	5680819	5708558	5682665	5708514	6	5680819,5683732,5690932,5693171,5694825,5708471,	5682793,5683924,5691063,5693326,5695013,5708558,	Q8WXK3	uc009xic.2
uc001iij.3	chr10	+	5726800	5805703	5762605	5804995	21	5726800,5754785,5759621,5762506,5762717,5762833,5765639,5766392,5768847,5769023,5772449,5777266,5781580,5784059,5788141,5798575,5799482,5800849,5803252,5804494,5804991,	5727138,5754881,5759713,5762631,5762737,5762933,5765740,5766496,5768920,5769086,5773166,5777509,5782460,5784489,5791990,5798701,5799636,5800955,5803434,5804609,5805703,	NP_060252	uc001iij.3
uc021pmm.1	chr10	+	5734565	5754480	5734565	5734565	3	5734565,5751492,5754356,	5734881,5751626,5754480,		uc021pmm.1
uc001iik.3	chr10	+	5772734	5805703	5788852	5804995	8	5772734,5788793,5798575,5799482,5800849,5803252,5804494,5804991,	5772955,5791990,5798701,5799636,5800955,5803434,5804609,5805703,	Q5VWN6	uc001iik.3
uc001iil.4	chr10	-	5807185	5855512	5807968	5855221	11	5807185,5808203,5808456,5810175,5815804,5827104,5827814,5836847,5838725,5842560,5855176,	5808115,5808258,5808601,5810347,5815904,5827236,5828013,5836982,5838825,5842668,5855512,	P50395	uc001iil.4
uc001iim.4	chr10	-	5807185	5855512	5807968	5855221	10	5807185,5808203,5808456,5810175,5815804,5827104,5827814,5838725,5842560,5855176,	5808115,5808258,5808601,5810347,5815904,5827236,5828013,5838825,5842668,5855512,	P50395-2	uc001iim.4
uc009xid.3	chr10	-	5807185	5855512	5807968	5853893	12	5807185,5808203,5808456,5810175,5815804,5827104,5827814,5836847,5838725,5842560,5853836,5855176,	5808115,5808258,5808601,5810347,5815904,5827236,5828013,5836982,5838825,5842668,5853919,5855512,	E7EU23	uc009xid.3
uc021pmn.1	chr10	-	5895673	5895746	5895673	5895673	1	5895673,	5895746,		uc021pmn.1
uc010qat.2	chr10	-	5903688	5931860	5920092	5931317	8	5903688,5920059,5922260,5924968,5925931,5927685,5929809,5931003,	5904654,5920250,5922339,5925130,5926040,5927728,5930030,5931860,	Q6P6B7	uc010qat.2
uc009xie.3	chr10	-	5903688	5931860	5904579	5931317	6	5903688,5924968,5925931,5927685,5929809,5931003,	5904654,5925130,5926040,5927728,5930030,5931860,	Q6P6B7	uc009xie.3
uc001iio.1	chr10	-	5903871	5906246	5903871	5903871	1	5903871,	5906246,		uc001iio.1
uc009xif.3	chr10	-	5920049	5931860	5920092	5931317	7	5920049,5922260,5924968,5925931,5927685,5929809,5931003,	5920250,5922339,5925130,5926040,5927728,5930030,5931860,	Q6P6B7	uc009xif.3
uc001iiq.3	chr10	-	5920049	5931860	5920184	5931317	6	5920049,5924968,5925931,5927685,5929809,5931003,	5920250,5925130,5926040,5927728,5930030,5931860,	F8WEI4	uc001iiq.3
uc001iir.4	chr10	+	5931534	5979558	5948064	5979243	22	5931534,5944982,5947999,5950887,5951121,5952900,5955709,5956140,5957365,5958196,5959382,5959552,5960304,5963220,5963410,5965583,5966273,5966713,5967329,5969397,5978418,5979072,	5931704,5945138,5948595,5951018,5951257,5953091,5955802,5956232,5957534,5958419,5959470,5959639,5960441,5963320,5963532,5965659,5966471,5966764,5967455,5969504,5978550,5979558,	NP_001245381	uc001iir.4
uc009xig.4	chr10	+	5932165	5979558	5948064	5979243	22	5932165,5932981,5944982,5947999,5950887,5951121,5952900,5955709,5956140,5957365,5958196,5959382,5959552,5960304,5963220,5963410,5965583,5966273,5967329,5969397,5978418,5979072,	5932309,5933079,5945138,5948595,5951018,5951257,5953091,5955802,5956232,5957534,5958419,5959470,5959639,5960441,5963320,5963532,5965659,5966471,5967455,5969504,5978550,5979558,	NP_001245382	uc009xig.4
uc001iis.4	chr10	+	5932165	5979558	5932308	5979243	21	5932165,5944982,5947999,5950887,5951121,5952900,5955709,5956140,5957365,5958196,5959382,5959552,5960304,5963220,5963410,5965583,5966273,5967329,5969397,5978418,5979072,	5932309,5945138,5948595,5951018,5951257,5953091,5955802,5956232,5957534,5958419,5959470,5959639,5960441,5963320,5963532,5965659,5966471,5967455,5969504,5978550,5979558,	Q8NFZ0	uc001iis.4
uc001iit.4	chr10	+	5936348	5979558	5936452	5979243	22	5936348,5937018,5944982,5947999,5950887,5951121,5952900,5955709,5956140,5957365,5958196,5959382,5959552,5960304,5963220,5963410,5965583,5966273,5967329,5969397,5978418,5979072,	5936474,5937150,5945138,5948595,5951018,5951257,5953091,5955802,5956232,5957534,5958419,5959470,5959639,5960441,5963320,5963532,5965659,5966471,5967455,5969504,5978550,5979558,	Q8NFZ0-2	uc001iit.4
uc021pmo.1	chr10	-	5994333	6019574	5995057	6019560	8	5994333,5998341,6001716,6002329,6005705,6008107,6010738,6019367,	5995169,5998417,6001749,6002530,6005804,6008302,6010891,6019574,	NP_001243694	uc021pmo.1
uc001iiv.3	chr10	-	5994333	6019574	5995057	6019455	7	5994333,5998341,6001716,6002329,6005705,6008107,6019367,	5995169,5998417,6001749,6002530,6005804,6008302,6019574,	Q13261	uc001iiv.3
uc010qau.2	chr10	-	5994333	6019574	5995057	6019455	6	5994333,5998341,6001716,6002329,6008107,6019367,	5995169,5998417,6001749,6002530,6008302,6019574,	Q13261-3	uc010qau.2
uc021pmp.1	chr10	-	5994333	6019574	5995057	6019560	5	5994333,5998341,6001716,6002329,6019367,	5995169,5998417,6001749,6002530,6019574,	Q13261-8	uc021pmp.1
uc001iiw.3	chr10	-	5994333	6020150	5995057	6008282	7	5994333,5998341,6001716,6002329,6005705,6008107,6019739,	5995169,5998417,6001749,6002530,6005804,6008302,6020150,	NP_001230468	uc001iiw.3
uc001iiy.3	chr10	-	5994333	6020150	5995057	6002456	5	5994333,5998341,6001716,6002329,6019739,	5995169,5998417,6001749,6002530,6020150,	Q5JVA8	uc001iiy.3
uc001iiz.2	chr10	-	6052656	6104333	6054834	6104114	8	6052656,6060015,6061390,6061832,6063440,6066206,6067796,6104050,	6054859,6060082,6061462,6061904,6063656,6066317,6067988,6104333,	P01589	uc001iiz.2
uc009xih.2	chr10	-	6052656	6104333	6054834	6104114	7	6052656,6060015,6061390,6061832,6066206,6067796,6104050,	6054859,6060082,6061462,6061904,6066317,6067988,6104333,	Q5W005	uc009xih.2
uc001ija.1	chr10	-	6061390	6067988	6061391	6067938	3	6061390,6066206,6067796,	6061462,6066317,6067988,	O15163	uc001ija.1
uc001ijb.3	chr10	+	6130948	6159422	6139028	6157519	12	6130948,6139010,6143233,6146893,6148103,6150648,6151948,6154172,6155470,6156011,6157201,6157415,	6131156,6139151,6143350,6147060,6148201,6150705,6152090,6154324,6155544,6156110,6157274,6159422,	Q96I25	uc001ijb.3
uc010qav.2	chr10	+	6131308	6159422	6139028	6157519	12	6131308,6139010,6143233,6146893,6148103,6150648,6151948,6154172,6155470,6156011,6157201,6157415,	6131934,6139151,6143350,6147060,6148201,6150705,6152090,6154324,6155544,6156110,6157274,6159422,	Q96I25	uc010qav.2
uc001ijc.3	chr10	+	6156125	6159422	6156125	6156125	2	6156125,6157415,	6157274,6159422,		uc001ijc.3
uc001ijd.3	chr10	+	6186842	6277507	6186960	6274905	15	6186842,6255585,6257183,6258087,6258668,6259097,6261531,6262620,6263343,6263603,6264817,6265920,6266111,6268154,6274857,	6186976,6255711,6257280,6258154,6258743,6259154,6261656,6262828,6263490,6263708,6264947,6265983,6266176,6268328,6277507,	Q5VX15	uc001ijd.3
uc009xii.3	chr10	+	6186842	6277507	6186842	6186842	12	6186842,6255585,6257183,6258087,6258668,6259097,6261481,6262620,6263343,6265920,6268154,6274857,	6186976,6255711,6257280,6258154,6258743,6259154,6261656,6262828,6263490,6265983,6268328,6277507,		uc009xii.3
uc010qaw.2	chr10	+	6188278	6277507	6188341	6274905	15	6188278,6255585,6257183,6258087,6258668,6259097,6261531,6262620,6263343,6263603,6264817,6265920,6266111,6268154,6274857,	6188459,6255711,6257280,6258154,6258743,6259154,6261656,6262828,6263490,6263708,6264947,6265983,6266176,6268328,6277507,	B7Z955	uc010qaw.2
uc021pmq.1	chr10	+	6194158	6194240	6194158	6194158	1	6194158,	6194240,		uc021pmq.1
uc021pmr.1	chr10	-	6194170	6194225	6194170	6194170	1	6194170,	6194225,		uc021pmr.1
uc001ije.3	chr10	+	6244839	6277507	6245223	6274905	15	6244839,6255585,6257183,6258087,6258668,6259097,6261531,6262620,6263343,6263603,6264817,6265920,6266111,6268154,6274857,	6245299,6255711,6257280,6258154,6258743,6259154,6261656,6262828,6263490,6263708,6264947,6265983,6266176,6268328,6277507,	Q16875	uc001ije.3
uc001ijf.3	chr10	+	6244839	6277507	6245223	6274864	16	6244839,6255585,6257183,6258087,6258668,6259097,6261531,6262620,6263343,6263603,6264817,6265920,6266111,6268154,6270158,6274857,	6245299,6255711,6257280,6258154,6258743,6259154,6261656,6262828,6263490,6263708,6264947,6265983,6266176,6268328,6270181,6277507,	Q16875-2	uc001ijf.3
uc001ijg.3	chr10	+	6266111	6277507	6266111	6266111	5	6266111,6268154,6270158,6273225,6274857,	6266176,6268328,6270181,6273277,6277507,		uc001ijg.3
uc009xij.3	chr10	+	6266111	6277507	6266111	6266111	5	6266111,6268154,6270158,6271071,6274857,	6266176,6268328,6270181,6271143,6277507,		uc009xij.3
uc009xik.3	chr10	+	6266111	6277507	6266111	6266111	4	6266111,6266468,6268154,6274857,	6266176,6266586,6268328,6277507,		uc009xik.3
uc009xil.3	chr10	+	6266111	6277507	6266111	6266111	2	6266111,6274857,	6266176,6277507,		uc009xil.3
uc021pms.1	chr10	+	6319649	6377937	6319649	6319649	7	6319649,6368508,6369893,6372914,6373172,6373462,6377218,	6319770,6368605,6371772,6372978,6373268,6373565,6377937,		uc021pms.1
uc001iji.1	chr10	-	6469104	6557280	6470168	6557196	17	6469104,6472771,6483854,6498635,6504264,6506274,6520953,6525401,6527113,6527996,6533644,6538996,6539181,6540357,6549397,6552956,6556979,	6470324,6472900,6484043,6498774,6504327,6506366,6521127,6525562,6527231,6528106,6533774,6539082,6539213,6540520,6549458,6553156,6557280,	Q04759	uc001iji.1
uc001ijj.2	chr10	-	6469104	6622254	6470168	6557097	18	6469104,6472771,6483854,6498635,6504264,6506274,6520953,6525401,6527113,6527996,6533644,6538996,6539181,6540357,6549397,6552956,6556979,6622172,	6470324,6472900,6484043,6498774,6504327,6506366,6521127,6525562,6527231,6528106,6533774,6539082,6539213,6540520,6549458,6553156,6557106,6622254,	Q04759	uc001ijj.2
uc009xim.2	chr10	-	6469104	6622254	6470168	6557097	17	6469104,6472771,6498635,6504264,6506274,6520953,6525401,6527113,6527996,6533644,6538996,6539181,6540357,6549397,6552956,6556979,6622172,	6470324,6472900,6498774,6504327,6506366,6521127,6525562,6527231,6528106,6533774,6539082,6539213,6540520,6549458,6553156,6557106,6622254,	Q04759-2	uc009xim.2
uc009xin.2	chr10	-	6469104	6622254	6470168	6556991	18	6469104,6472771,6483854,6498635,6504264,6506274,6520953,6525401,6527113,6527996,6533644,6538996,6539181,6540357,6549397,6552956,6556979,6622172,	6470324,6472900,6484043,6498774,6504327,6506366,6521127,6525562,6527231,6528106,6533774,6539082,6539213,6540520,6549458,6553154,6557106,6622254,	Q04759	uc009xin.2
uc010qax.2	chr10	-	6469104	6622254	6470168	6552960	17	6469104,6472771,6483854,6498635,6504264,6506274,6520953,6525401,6527113,6527996,6533644,6538996,6539181,6540357,6552956,6556979,6622172,	6470324,6472900,6484043,6498774,6504327,6506366,6521127,6525562,6527231,6528106,6533774,6539082,6539213,6540520,6553156,6557106,6622254,	B4DF52	uc010qax.2
uc001ijk.1	chr10	-	6567125	6569172	6567125	6567125	1	6567125,	6569172,		uc001ijk.1
uc021pmt.1	chr10	+	6622386	6627323	6622386	6622386	3	6622386,6624099,6625637,	6622889,6624163,6627323,		uc021pmt.1
uc001ijl.3	chr10	+	6622386	6627323	6622386	6622386	2	6622386,6625637,	6622889,6627323,		uc001ijl.3
uc001ijm.3	chr10	+	6821559	6884868	6821559	6821559	5	6821559,6823265,6875604,6879935,6882352,	6821849,6823448,6875650,6879970,6884868,		uc001ijm.3
uc009xio.2	chr10	-	7200585	7451303	7205731	7423860	21	7200585,7212889,7213856,7214456,7217951,7230585,7239509,7242375,7244441,7247776,7262372,7269816,7285519,7290509,7318853,7325865,7327827,7409610,7412242,7423760,7451263,	7205872,7213018,7214120,7214623,7218127,7230695,7239649,7242446,7244484,7247890,7262499,7269899,7285667,7290611,7318951,7326112,7327916,7409851,7412337,7423911,7451303,	Q5VUG0	uc009xio.2
uc001ijn.2	chr10	-	7200585	7453448	7205731	7423860	21	7200585,7212889,7213856,7214456,7217951,7230585,7239509,7242375,7244441,7247776,7262372,7269816,7285519,7290509,7318853,7325865,7327827,7409610,7412242,7423760,7453306,	7205872,7213018,7214120,7214623,7218127,7230695,7239649,7242446,7244484,7247890,7262499,7269899,7285667,7290611,7318951,7326112,7327916,7409851,7412337,7423911,7453448,	Q5VUG0	uc001ijn.2
uc010qay.2	chr10	-	7200585	7453448	7205731	7423860	16	7200585,7212889,7213856,7214456,7217951,7230585,7269816,7285519,7290509,7318853,7325865,7327827,7409610,7412242,7423760,7453306,	7205872,7213018,7214120,7214623,7218127,7230695,7269899,7285667,7290611,7318951,7326112,7327916,7409851,7412337,7423911,7453448,	Q5VUG0	uc010qay.2
uc001ijo.2	chr10	-	7326143	7453448	7327791	7423860	5	7326143,7409610,7412242,7423760,7453306,	7327916,7409851,7412337,7423911,7453448,	Q5T981	uc001ijo.2
uc021pmu.1	chr10	-	7601231	7661636	7605044	7661553	11	7601231,7605078,7607992,7611630,7615104,7618415,7621717,7627863,7657944,7659075,7661543,	7605077,7605347,7608370,7611747,7615158,7618975,7622027,7628032,7658061,7659245,7661636,	NP_116206	uc021pmu.1
uc021pmv.1	chr10	-	7601231	7708961	7605044	7708855	15	7601231,7605078,7607992,7611630,7615104,7618415,7621717,7627863,7657944,7659075,7679190,7682716,7683889,7697593,7708765,	7605077,7605347,7608370,7611747,7615158,7618975,7622027,7628032,7658061,7659245,7679441,7682818,7684053,7697638,7708961,	NP_085046	uc021pmv.1
uc001ijr.2	chr10	-	7613367	7708961	7614284	7708855	12	7613367,7615104,7618415,7621717,7627863,7657944,7659075,7679190,7682716,7683889,7697593,7708765,	7614361,7615158,7618975,7622027,7628032,7658061,7659245,7679441,7682818,7684053,7697638,7708961,	G5E9D8	uc001ijr.2
uc001ijs.3	chr10	+	7745235	7791483	7745397	7791297	21	7745235,7747070,7749163,7750984,7755143,7759588,7762818,7763611,7765413,7768912,7769665,7771914,7773773,7774300,7776884,7780583,7785108,7786044,7786753,7788555,7791149,	7745481,7747145,7749196,7751154,7755248,7759751,7762926,7763740,7765530,7769081,7769791,7772096,7773959,7774440,7777054,7780721,7785222,7786243,7786926,7788667,7791483,	P19823	uc001ijs.3
uc010qaz.2	chr10	-	7792924	7829990	7792924	7792924	14	7792924,7795914,7801852,7804419,7805685,7808015,7811178,7816793,7817713,7820800,7822018,7822226,7825043,7829782,	7795562,7796032,7801953,7804519,7805754,7808066,7811308,7816854,7817762,7820982,7822141,7822270,7825138,7829990,		uc010qaz.2
uc001ijt.3	chr10	-	7792924	7829990	7798042	7829896	13	7792924,7801852,7804419,7805685,7808015,7811178,7816793,7817713,7820800,7822018,7822226,7825043,7829782,	7798105,7801953,7804519,7805754,7808066,7811308,7816854,7817762,7820982,7822141,7822270,7825138,7829990,	O60870	uc001ijt.3
uc010qba.2	chr10	-	7801233	7829990	7801786	7822076	11	7801233,7804419,7805685,7808015,7811178,7816793,7817713,7820800,7822018,7822226,7829782,	7801953,7804519,7805754,7808066,7811308,7816854,7817762,7820982,7822141,7822270,7829990,	F5GXB3	uc010qba.2
uc010qbb.2	chr10	+	7830092	7841605	7830170	7841161	4	7830092,7838083,7839009,7840952,	7830226,7838118,7839141,7841605,	B4DFE6	uc010qbb.2
uc009xiq.1	chr10	+	7830092	7844838	7830170	7844821	8	7830092,7838083,7839009,7840952,7841734,7841989,7844232,7844720,	7830226,7838118,7839141,7841157,7841878,7842054,7844388,7844838,	NP_005165	uc009xiq.1
uc010qbc.1	chr10	+	7830092	7844838	7839065	7844821	7	7830092,7839009,7840952,7841734,7841989,7844232,7844720,	7830226,7839141,7841157,7841878,7842054,7844388,7844838,	P36542	uc010qbc.1
uc001iju.3	chr10	+	7830092	7849762	7830170	7848943	10	7830092,7838083,7839009,7840952,7841734,7841989,7844232,7844720,7848936,7849621,	7830226,7838118,7839141,7841157,7841878,7842054,7844388,7844817,7848973,7849762,	P36542	uc001iju.3
uc001ijv.3	chr10	+	7830092	7849762	7830170	7849625	9	7830092,7838083,7839009,7840952,7841734,7841989,7844232,7844720,7849621,	7830226,7838118,7839141,7841157,7841878,7842054,7844388,7844817,7849762,	NP_005165	uc001ijv.3
uc010qbd.3	chr10	+	7860466	8057016	7860672	8056714	7	7860466,7866280,8005882,8019203,8051040,8055693,8056599,	7860838,7866523,8007705,8019286,8051293,8055800,8057016,	Q5VWG9	uc010qbd.3
uc010qbe.1	chr10	-	8092412	8095447	8092412	8092412	4	8092412,8093211,8094397,8094927,	8092687,8093582,8094600,8095447,		uc010qbe.1
uc001ijx.1	chr10	-	8092412	8095447	8092412	8092412	2	8092412,8094362,	8093541,8095447,		uc001ijx.1
uc010qbf.1	chr10	-	8092412	8095447	8092412	8092412	3	8092412,8093236,8094362,	8092687,8093541,8095447,		uc010qbf.1
uc010qbg.1	chr10	-	8092412	8095447	8092412	8092412	3	8092412,8093211,8094362,	8092687,8093541,8095447,		uc010qbg.1
uc001ijy.1	chr10	-	8094205	8095412	8094205	8094205	2	8094205,8095085,	8094698,8095412,		uc001ijy.1
uc001ijz.3	chr10	+	8096666	8117164	8097618	8115986	6	8096666,8097249,8100267,8105955,8111435,8115701,	8096854,8097859,8100804,8106101,8111561,8117164,	P23771-2	uc001ijz.3
uc001ika.3	chr10	+	8096666	8117164	8097618	8115986	6	8096666,8097249,8100267,8105958,8111435,8115701,	8096854,8097859,8100804,8106101,8111561,8117164,	P23771	uc001ika.3
uc001ikb.3	chr10	-	8301294	8310268	8301294	8301294	5	8301294,8302608,8308216,8308594,8310161,	8301633,8302913,8308312,8308662,8310268,		uc001ikb.3
uc021pmw.1	chr10	-	8698678	8698794	8698678	8698678	1	8698678,	8698794,		uc021pmw.1
uc010qbh.1	chr10	+	9405819	9407057	9405819	9405819	2	9405819,9406997,	9406008,9407057,		uc010qbh.1
uc031pte.1	chr10	+	9421810	9421835	9421810	9421810	1	9421810,	9421835,		uc031pte.1
uc021pmx.1	chr10	-	9421978	9422036	9421978	9421978	1	9421978,	9422036,		uc021pmx.1
uc031ptf.1	chr10	+	9421997	9422022	9421997	9421997	1	9421997,	9422022,		uc031ptf.1
uc031ptg.1	chr10	-	9424346	9424369	9424346	9424346	1	9424346,	9424369,		uc031ptg.1
uc001ikd.1	chr10	+	10100684	10105465	10100684	10100684	4	10100684,10101253,10103614,10105258,	10100761,10101432,10103726,10105465,		uc001ikd.1
uc001ikf.1	chr10	-	10826401	10836877	10826401	10826401	4	10826401,10828607,10834334,10836660,	10826632,10828698,10834488,10836877,		uc001ikf.1
uc009xiu.3	chr10	-	10976902	10994126	10976902	10976902	6	10976902,10986145,10987987,10988474,10989408,10993900,	10977376,10986287,10988057,10988563,10989519,10994126,		uc009xiu.3
uc001ikh.4	chr10	-	10976902	10994126	10976902	10976902	5	10976902,10986145,10988474,10989408,10993900,	10977376,10986287,10988563,10989519,10994126,		uc001ikh.4
uc009xiv.3	chr10	-	10976902	10994126	10976902	10976902	4	10976902,10986145,10988474,10993900,	10977376,10986287,10988563,10994126,		uc009xiv.3
uc010qbi.2	chr10	+	11047258	11356752	11312715	11356364	8	11047258,11207448,11291115,11299700,11312628,11317019,11330380,11356101,	11047403,11207645,11291164,11299835,11312787,11317083,11330515,11356752,	B4DMB0	uc010qbi.2
uc010qbj.1	chr10	+	11047258	11374605	11047350	11371016	14	11047258,11207448,11259387,11291115,11299700,11308560,11312628,11317019,11330380,11356101,11363151,11367798,11370888,11372418,	11047403,11207645,11259470,11291164,11299835,11308640,11312787,11317083,11330515,11356221,11363349,11367942,11371060,11374605,	O95319-4	uc010qbj.1
uc001iki.4	chr10	+	11047258	11378672	11047350	11371016	14	11047258,11207448,11259387,11291115,11299700,11308560,11312628,11317019,11330380,11356101,11363169,11367798,11370888,11374641,	11047403,11207645,11259470,11291164,11299835,11308640,11312787,11317083,11330515,11356221,11363349,11367942,11374605,11378672,	O95319	uc001iki.4
uc001ikk.2	chr10	+	11059892	11374605	11060052	11371016	14	11059892,11207448,11259387,11291115,11299700,11308560,11312628,11317019,11330380,11356101,11362819,11363169,11367798,11370888,	11060126,11207645,11259470,11291164,11299835,11308640,11312787,11317083,11330515,11356233,11362861,11363349,11367942,11374605,	O95319-3	uc001ikk.2
uc001ikl.4	chr10	+	11059892	11378672	11060052	11371016	15	11059892,11207448,11259387,11291115,11299700,11308560,11312628,11317019,11330380,11356101,11363151,11367798,11370888,11372418,11374641,	11060126,11207645,11259470,11291164,11299835,11308640,11312787,11317083,11330515,11356221,11363349,11367942,11371060,11374605,11378672,	E9PC62	uc001ikl.4
uc001ikn.2	chr10	-	11113505	11147451	11113505	11113505	7	11113505,11113772,11116910,11138264,11139247,11140034,11147431,	11113657,11114838,11117298,11138385,11139372,11140437,11147451,		uc001ikn.2
uc010qbk.1	chr10	+	11206992	11330515	11206992	11206992	8	11206992,11207448,11259387,11291115,11299700,11312628,11317019,11330380,	11207280,11207645,11259470,11291164,11299835,11312787,11317083,11330515,		uc010qbk.1
uc010qbl.1	chr10	+	11206992	11374605	11207467	11371016	13	11206992,11207448,11259387,11291115,11299700,11308560,11312628,11317019,11330380,11356101,11363169,11367798,11370888,	11207280,11207645,11259470,11291164,11299835,11308640,11312787,11317083,11330515,11356221,11363349,11367942,11374605,	O95319	uc010qbl.1
uc010qbm.1	chr10	+	11206992	11374605	11312715	11371016	12	11206992,11207448,11291115,11299700,11312628,11317019,11330380,11356101,11363169,11367798,11370888,11372418,	11207280,11207645,11291164,11299835,11312787,11317083,11330515,11356221,11363349,11367942,11371060,11374605,	O95319	uc010qbm.1
uc001iko.4	chr10	+	11206992	11378672	11207467	11371016	15	11206992,11207448,11259387,11291115,11299700,11308560,11312628,11317019,11330380,11356101,11363169,11367798,11370888,11372418,11374641,	11207280,11207645,11259470,11291164,11299835,11308640,11312787,11317083,11330515,11356233,11363349,11367942,11371060,11374605,11378672,	O95319-5	uc001iko.4
uc001ikp.4	chr10	+	11206992	11378672	11207467	11371016	15	11206992,11207448,11259387,11291115,11299700,11308560,11312628,11317019,11330380,11356101,11363151,11367798,11370888,11372418,11374641,	11207280,11207645,11259470,11291164,11299835,11308640,11312787,11317083,11330515,11356221,11363349,11367942,11371060,11374605,11378672,	O95319-2	uc001ikp.4
uc009xiw.1	chr10	+	11207448	11300496	11207467	11291150	3	11207448,11291115,11299700,	11207645,11291164,11300496,		uc009xiw.1
uc010qbo.1	chr10	+	11207448	11371060	11291115	11371016	11	11207448,11291115,11299700,11308560,11312628,11317019,11330380,11356101,11363151,11367798,11370888,	11207645,11291164,11299835,11308640,11312787,11317083,11330515,11356221,11363349,11367942,11371060,	B4DIB6	uc010qbo.1
uc010qbp.1	chr10	+	11207448	11374605	11312715	11371016	10	11207448,11291115,11299700,11312628,11317019,11330380,11356101,11363169,11367798,11370888,	11207645,11291164,11299835,11312787,11317083,11330515,11356221,11363349,11367942,11374605,	O95319	uc010qbp.1
uc001ikr.1	chr10	+	11295753	11298627	11295753	11295753	1	11295753,	11298627,		uc001ikr.1
uc001iks.1	chr10	-	11502508	11574274	11504439	11574231	14	11502508,11523768,11526969,11527167,11527815,11531100,11532830,11535117,11543099,11551593,11560533,11567384,11569498,11574176,	11505848,11523921,11527069,11527233,11527910,11531221,11532879,11535227,11543207,11551674,11560573,11567467,11569566,11574274,	Q92738-2	uc001iks.1
uc001ikt.3	chr10	-	11502508	11653679	11504439	11639633	15	11502508,11523768,11526969,11527167,11527815,11531100,11532830,11535117,11543099,11551593,11560533,11567384,11569498,11639629,11653441,	11505848,11523921,11527069,11527233,11527910,11531221,11532879,11535227,11543207,11551674,11560573,11567467,11569566,11639716,11653679,	Q92738	uc001ikt.3
uc001iku.3	chr10	-	11606125	11653679	11606125	11606125	3	11606125,11639629,11653441,	11607637,11639716,11653679,		uc001iku.3
uc001ikw.4	chr10	+	11784355	11806065	11784575	11805543	5	11784355,11789347,11791493,11797406,11805222,	11784745,11789469,11791591,11797607,11806065,	NP_078969	uc001ikw.4
uc009xix.4	chr10	+	11784355	11806065	11784355	11784355	6	11784355,11789347,11791493,11794135,11797406,11805222,	11784745,11789469,11791591,11794253,11797607,11806065,		uc009xix.4
uc001ikx.3	chr10	+	11865396	11914276	11894076	11912405	4	11865396,11893995,11908529,11911488,	11865469,11894214,11908782,11914276,	Q86WR7	uc001ikx.3
uc001iky.2	chr10	-	11891606	11936709	11891606	11891606	6	11891606,11899263,11904815,11911364,11929845,11936180,	11893755,11899384,11904929,11911500,11929952,11936709,		uc001iky.2
uc021pmy.1	chr10	-	11962020	11964278	11962020	11962020	1	11962020,	11964278,		uc021pmy.1
uc001ila.3	chr10	-	11962020	12077896	11963296	12077422	21	11962020,11971863,11973639,11978543,11984663,11985062,11990367,11994064,11997230,11998318,12001169,12006007,12009339,12021055,12039670,12041904,12043674,12046528,12056022,12070743,12077057,	11963306,11971984,11973781,11978711,11984762,11985167,11990507,11994248,11997506,11998522,12001355,12006124,12009453,12021164,12039756,12042008,12043824,12046726,12056183,12071523,12077896,	Q9HAU5	uc001ila.3
uc001ilb.3	chr10	-	11962020	12084840	11963296	12077422	22	11962020,11971863,11973639,11978543,11984663,11985062,11990367,11994064,11997230,11998318,12001169,12006007,12009339,12021055,12039670,12041904,12043674,12046528,12056022,12070743,12077057,12084753,	11963306,11971984,11973781,11978711,11984762,11985167,11990507,11994248,11997506,11998522,12001355,12006124,12009453,12021164,12039756,12042008,12043824,12046726,12056183,12071523,12077440,12084840,	Q9HAU5	uc001ilb.3
uc001ilc.3	chr10	-	11962020	12085169	11963296	12077422	22	11962020,11971863,11973639,11978543,11984663,11985062,11990367,11994064,11997230,11998318,12001169,12006007,12009339,12021055,12039670,12041904,12043674,12046528,12056022,12070743,12077057,12084912,	11963306,11971984,11973781,11978711,11984762,11985167,11990507,11994248,11997506,11998522,12001355,12006124,12009453,12021164,12039756,12042008,12043824,12046726,12056183,12071523,12077440,12085169,	Q9HAU5	uc001ilc.3
uc009xiz.2	chr10	-	11993895	12084840	11994035	12077422	15	11993895,11997230,11998318,12001169,12006007,12009339,12021055,12039670,12041904,12043674,12046528,12056022,12070743,12077057,12084753,	11994248,11997506,11998522,12001355,12006124,12009453,12021164,12039756,12042008,12043824,12046726,12056183,12071523,12077440,12084840,	Q9HAU5	uc009xiz.2
uc001ild.5	chr10	+	12110915	12165227	12111032	12162887	17	12110915,12123470,12126538,12129533,12130984,12133511,12136071,12139682,12142176,12143040,12148244,12149907,12154898,12159671,12160747,12162180,12162785,	12111186,12123626,12126750,12129728,12131254,12133683,12136270,12139995,12142261,12143180,12148395,12150014,12155063,12159754,12160917,12162266,12165227,	NP_061176	uc001ild.5
uc001ile.2	chr10	+	12171639	12207403	12171786	12206453	12	12171639,12175239,12178103,12185115,12191593,12191850,12197776,12198905,12199906,12202928,12204211,12206266,	12171793,12175307,12178169,12185194,12191725,12191960,12197930,12199066,12200104,12203120,12204288,12207403,	Q9H9S3	uc001ile.2
uc010qbq.1	chr10	+	12171639	12207403	12171786	12206453	11	12171639,12175239,12185115,12191593,12191850,12197776,12198905,12199906,12202928,12204211,12206266,	12171793,12175307,12185194,12191725,12191960,12197930,12199066,12200104,12203120,12204288,12207403,	F8W773	uc010qbq.1
uc001ilf.4	chr10	+	12171639	12211957	12171639	12171639	14	12171639,12175239,12178103,12184431,12185115,12191593,12191850,12197776,12198905,12199906,12202928,12204211,12209751,12211256,	12171793,12175307,12178169,12184564,12185194,12191725,12191960,12197930,12199066,12200104,12203120,12204288,12209892,12211957,		uc001ilf.4
uc001ilh.4	chr10	+	12171639	12211957	12171639	12171639	13	12171639,12175239,12178103,12185115,12191593,12191850,12197776,12198905,12199906,12202928,12204211,12209751,12211256,	12171793,12175307,12178169,12185194,12191725,12191960,12197930,12199066,12200104,12203120,12204288,12209892,12211957,		uc001ilh.4
uc001ilg.4	chr10	+	12171639	12211957	12171786	12211326	12	12171639,12175239,12178103,12185115,12191593,12191850,12197776,12198905,12199906,12202928,12204211,12211256,	12171793,12175307,12178169,12185194,12191725,12191960,12197930,12199066,12200104,12203120,12204288,12211957,	Q9H9S3-2	uc001ilg.4
uc001ilj.3	chr10	-	12209572	12238143	12209700	12228290	10	12209572,12212715,12212898,12214763,12215716,12219791,12221081,12226887,12228227,12237768,	12209810,12212769,12212907,12214865,12215812,12219899,12221131,12226955,12228331,12238143,	Q9UKK9	uc001ilj.3
uc009xja.2	chr10	+	12237960	12258491	12238244	12257852	5	12237960,12240703,12251965,12252288,12257738,	12238318,12240775,12252023,12252321,12258491,	NP_006014	uc009xja.2
uc001ill.3	chr10	+	12237960	12292589	12238244	12292336	13	12237960,12240703,12251965,12252288,12257738,12259359,12272946,12277046,12279142,12280455,12288147,12291579,12292309,	12238318,12240775,12252023,12252321,12257834,12259466,12272995,12277122,12279265,12280484,12288276,12291717,12292589,	O75794	uc001ill.3
uc001iln.3	chr10	+	12391582	12868137	12391817	12867724	10	12391582,12595223,12708734,12802946,12811671,12833156,12856193,12858248,12866463,12867571,	12391909,12595355,12708809,12803085,12811798,12833232,12856306,12858327,12866551,12868137,	Q5SQQ7	uc001iln.3
uc001ilo.3	chr10	+	12391582	12871733	12391817	12870886	11	12391582,12595223,12708734,12802946,12811671,12833156,12856193,12858248,12866463,12867571,12870767,	12391909,12595355,12708809,12803085,12811798,12833232,12856306,12858327,12866551,12867689,12871733,	Q8IU85	uc001ilo.3
uc021pmz.1	chr10	+	12620751	12620822	12620751	12620751	1	12620751,	12620822,		uc021pmz.1
uc001ilp.4	chr10	+	12875132	12877545	12875132	12875132	1	12875132,	12877545,		uc001ilp.4
uc001ilq.1	chr10	-	12938624	13043704	12940415	13043570	3	12938624,13040337,13043196,	12940679,13040512,13043704,	Q9BQI4	uc001ilq.1
uc009xjb.1	chr10	-	12938624	13091941	12938624	12938624	3	12938624,13090685,13091673,	12940679,13090764,13091941,		uc009xjb.1
uc001ilr.2	chr10	-	12938624	13141713	12938624	12938624	7	12938624,13040337,13091673,13115867,13140524,13141083,13141505,	12940679,13040512,13091941,13116100,13140602,13141309,13141713,		uc001ilr.2
uc009xjc.1	chr10	-	12938624	13141713	12938624	12938624	3	12938624,13140205,13141505,	12940679,13140477,13141713,		uc009xjc.1
uc021pna.1	chr10	-	12938626	12941503	12938626	12938626	1	12938626,	12941503,		uc021pna.1
uc021pnb.1	chr10	-	12966678	12966785	12966678	12966678	1	12966678,	12966785,		uc021pnb.1
uc009xjd.1	chr10	-	13048110	13141713	13048110	13048110	6	13048110,13049030,13091673,13115229,13115867,13141505,	13048161,13049105,13091941,13115363,13116100,13141713,		uc009xjd.1
uc001ilu.1	chr10	+	13142081	13180276	13151122	13178866	16	13142081,13150137,13150961,13151111,13152273,13154452,13158266,13160887,13164384,13165994,13167417,13167945,13169744,13174066,13175501,13178744,	13142302,13150289,13151015,13151288,13152476,13154635,13158340,13161040,13164487,13166110,13167567,13168039,13169903,13174197,13175581,13180276,	NP_068815	uc001ilu.1
uc001ilv.1	chr10	+	13142081	13180276	13151122	13178866	15	13142081,13150137,13151111,13152273,13154452,13158266,13160887,13164384,13165994,13167417,13167945,13169744,13174066,13175501,13178744,	13142302,13150289,13151288,13152476,13154635,13158340,13161040,13164487,13166110,13167567,13168039,13169903,13174197,13175581,13180276,	NP_068815	uc001ilv.1
uc001ilw.1	chr10	+	13142081	13180276	13151122	13178866	16	13142081,13150137,13150961,13151096,13152273,13154452,13158266,13160887,13164384,13165994,13167417,13167945,13169744,13174066,13175501,13178744,	13142302,13150289,13151015,13151288,13152476,13154635,13158340,13161040,13164487,13166110,13167567,13168039,13169903,13174197,13175581,13180276,	NP_068815	uc001ilw.1
uc001ilx.1	chr10	+	13142081	13180276	13151122	13178866	14	13142081,13151111,13152273,13154452,13158266,13160887,13164384,13165994,13167417,13167945,13169744,13174066,13175501,13178744,	13142302,13151288,13152476,13154635,13158340,13161040,13164487,13166110,13167567,13168039,13169903,13174197,13175581,13180276,	NP_068815	uc001ilx.1
uc001ily.1	chr10	+	13142081	13180276	13151122	13178866	16	13142081,13150137,13150961,13151111,13152273,13154452,13158266,13160905,13164384,13165994,13167417,13167945,13169744,13174066,13175501,13178744,	13142302,13150289,13151015,13151288,13152476,13154635,13158340,13161040,13164487,13166110,13167567,13168039,13169903,13174197,13175581,13180276,	Q96CV9-2	uc001ily.1
uc010qbr.1	chr10	+	13142081	13180276	13152278	13178866	14	13142081,13151111,13152179,13154452,13158266,13160887,13164384,13165994,13167417,13167945,13169744,13174066,13175501,13178744,	13142302,13151288,13152476,13154635,13158340,13161040,13164487,13166110,13167567,13168039,13169903,13174197,13175581,13180276,	Q96CV9	uc010qbr.1
uc001ima.3	chr10	+	13203553	13253104	13206202	13251310	20	13203553,13206127,13212921,13214375,13214624,13217509,13222441,13224932,13228163,13230880,13233298,13234254,13234450,13237040,13239622,13240688,13243420,13246218,13251090,13251226,	13203606,13206209,13213263,13214480,13214765,13217681,13222607,13225100,13228280,13231080,13233399,13234365,13234568,13237269,13239767,13240807,13243534,13246364,13251133,13253104,	Q7L590	uc001ima.3
uc001imb.3	chr10	+	13203553	13253104	13206202	13251310	20	13203553,13206127,13212921,13214375,13214627,13217509,13222441,13224932,13228163,13230880,13233298,13234254,13234450,13237040,13239622,13240688,13243420,13246218,13251090,13251226,	13203606,13206209,13213263,13214480,13214765,13217681,13222607,13225100,13228280,13231080,13233399,13234365,13234568,13237269,13239767,13240807,13243534,13246364,13251133,13253104,	Q7L590-2	uc001imb.3
uc001imc.3	chr10	+	13203553	13253104	13206202	13251160	19	13203553,13206127,13212921,13214375,13214627,13217509,13222441,13224932,13228163,13230880,13233298,13234254,13234450,13237040,13239622,13240688,13243420,13246218,13251090,	13203606,13206209,13213263,13214480,13214765,13217681,13222607,13225100,13228280,13231080,13233399,13234365,13234568,13237269,13239767,13240807,13243534,13246364,13253104,	Q5T670	uc001imc.3
uc001imd.3	chr10	-	13263766	13276328	13264102	13276258	5	13263766,13271610,13275537,13275734,13276200,	13264200,13271709,13275633,13275800,13276328,	Q8WVF2	uc001imd.3
uc001ime.3	chr10	-	13319795	13341746	13320300	13336541	8	13319795,13322975,13325689,13330359,13333830,13336427,13337495,13341419,	13320354,13323110,13325839,13330541,13333912,13336596,13337606,13341746,	NP_001032626	uc001ime.3
uc001imf.3	chr10	-	13319795	13342130	13320300	13342042	9	13319795,13322975,13325689,13330359,13333830,13336427,13337495,13340186,13341967,	13320354,13323110,13325839,13330541,13333912,13336596,13337606,13340245,13342130,	O14832	uc001imf.3
uc001imh.3	chr10	-	13359437	13378793	13361141	13378419	6	13359437,13364834,13370350,13371697,13375816,13378242,	13361356,13365047,13370450,13371788,13375971,13378793,	P49903	uc001imh.3
uc010qbs.2	chr10	-	13359437	13380881	13361141	13380857	7	13359437,13364834,13370350,13371697,13375816,13378242,13380704,	13361356,13365047,13370450,13371788,13375971,13378350,13380881,	B4DLS1	uc010qbs.2
uc001imk.3	chr10	-	13359437	13390298	13361141	13386950	9	13359437,13364834,13370350,13371697,13375816,13378242,13380704,13386757,13389999,	13361356,13365047,13370450,13371788,13375971,13378350,13380808,13387028,13390298,	P49903	uc001imk.3
uc010qbt.2	chr10	-	13359437	13390298	13361141	13380800	8	13359437,13364834,13370350,13371697,13375816,13378242,13380704,13389999,	13361356,13365047,13370450,13371788,13375971,13378350,13380808,13390298,	NP_001182531	uc010qbt.2
uc021pnc.1	chr10	-	13359437	13390298	13361141	13386950	8	13359437,13370350,13371697,13375816,13378242,13380704,13386757,13389999,	13361356,13370450,13371788,13375971,13378350,13380808,13387028,13390298,	Q5T5U9	uc021pnc.1
uc021pnd.1	chr10	-	13359437	13390298	13364054	13386950	10	13359437,13364002,13364834,13370350,13371697,13375816,13378242,13380704,13386757,13389999,	13361356,13364065,13365047,13370450,13371788,13375971,13378350,13380808,13387028,13390298,	D6PSQ9	uc021pnd.1
uc009xje.3	chr10	-	13370878	13390298	13371676	13386950	6	13370878,13375816,13378242,13380704,13386757,13389999,	13371788,13375971,13378350,13380808,13387028,13390298,	P49903	uc009xje.3
uc001iml.2	chr10	-	13480483	13502080	13480483	13480483	4	13480483,13489265,13494538,13501504,	13481497,13489316,13494658,13502080,		uc001iml.2
uc001imm.2	chr10	-	13480483	13544976	13481171	13542069	9	13480483,13489265,13494538,13522898,13534610,13538765,13541777,13542509,13544860,	13481497,13489319,13494658,13523124,13534876,13538888,13542080,13542679,13544976,	Q8N7W2-3	uc001imm.2
uc001imn.3	chr10	-	13483087	13523124	13489257	13523088	3	13483087,13494538,13522898,	13489316,13494658,13523124,	NP_001094382	uc001imn.3
uc001imo.4	chr10	-	13483087	13544976	13483742	13542069	8	13483087,13489265,13494538,13522898,13534610,13538765,13541738,13544860,	13483750,13489316,13494658,13523124,13534876,13538888,13542080,13544976,	Q8N7W2-2	uc001imo.4
uc001imp.3	chr10	+	13628938	13672868	13629086	13672340	10	13628938,13639457,13642243,13647630,13652038,13653614,13655740,13656014,13658397,13672259,	13629152,13639535,13642348,13647744,13652185,13653683,13655881,13656086,13658553,13672868,	Q99633	uc001imp.3
uc001imq.3	chr10	+	13629005	13697929	13629005	13629005	9	13629005,13656071,13658397,13680852,13686916,13689132,13690084,13696352,13697377,	13629149,13656086,13658460,13680923,13687136,13689276,13690230,13696427,13697929,		uc001imq.3
uc001imr.1	chr10	+	13680942	13686169	13680942	13680942	1	13680942,	13686169,		uc001imr.1
uc001ims.3	chr10	-	13685705	14372866	13693904	14372101	25	13685705,13693902,13696415,13698635,13701322,13702315,13705452,13708096,13712405,13716910,13735897,13743339,13749036,13779843,13782193,13782511,13789735,13803646,13804623,13824921,13838495,13852813,13900846,14372056,14372595,	13689035,13693974,13696512,13699522,13701490,13702553,13705509,13708325,13712528,13717044,13736039,13743478,13749113,13779930,13782251,13782577,13789819,13803669,13804680,13825006,13838588,13852908,13900912,14372182,14372866,	Q9P2Q2	uc001ims.3
uc009xjf.1	chr10	-	13693892	14372866	13693904	14372101	24	13693892,13696415,13698635,13701322,13702315,13705452,13708096,13712405,13716910,13735897,13743339,13749036,13779843,13782193,13782511,13789735,13803646,13804623,13824921,13838495,13852813,13900846,14372056,14372595,	13693974,13696512,13699522,13701490,13702553,13705509,13708325,13712528,13717044,13736039,13743478,13749113,13779930,13782251,13782577,13789819,13803669,13804680,13825006,13838588,13852908,13900912,14372182,14372866,	Q9P2Q2	uc009xjf.1
uc001imt.1	chr10	-	13708096	14014369	13708097	14013799	17	13708096,13712405,13716910,13735897,13743339,13749036,13779843,13782193,13782511,13789735,13803646,13804623,13824921,13838495,13852813,13900846,14013655,	13708325,13712528,13717044,13736039,13743478,13749113,13779930,13782251,13782577,13789819,13803669,13804680,13825006,13838588,13852908,13900912,14014369,	Q5T376	uc001imt.1
uc001imu.1	chr10	-	13734168	14050160	13735709	14050151	14	13734168,13743339,13749036,13779843,13782193,13782511,13789735,13803646,13804623,13824921,13838495,13852813,13900846,14050058,	13736039,13743478,13749113,13779930,13782251,13782577,13789819,13803669,13804680,13825006,13838588,13852908,13900912,14050160,	Q5T378	uc001imu.1
uc001imv.3	chr10	-	14124945	14504143	14124945	14124945	4	14124945,14139008,14372056,14504066,	14125812,14139137,14372182,14504143,		uc001imv.3
uc001imw.1	chr10	-	14368173	14504143	14368173	14368173	4	14368173,14372056,14430679,14504066,	14368982,14372182,14430902,14504143,		uc001imw.1
uc021pne.1	chr10	+	14478574	14478660	14478574	14478574	1	14478574,	14478660,		uc021pne.1
uc001imx.1	chr10	-	14560558	14590627	14563188	14572458	4	14560558,14563867,14572330,14590438,	14563305,14564018,14572514,14590627,	Q9H098	uc001imx.1
uc009xjg.1	chr10	-	14560558	14614188	14563188	14572458	5	14560558,14563867,14572330,14595320,14613761,	14563305,14564018,14572514,14595386,14614188,	Q9H098	uc009xjg.1
uc001imy.1	chr10	-	14560558	14646417	14563188	14572458	5	14560558,14563867,14572330,14595320,14646238,	14563305,14564018,14572514,14595386,14646417,	Q9H098	uc001imy.1
uc001imz.1	chr10	-	14560558	14646417	14563188	14572458	4	14560558,14563867,14572330,14646238,	14563305,14564018,14572514,14646417,	Q9H098	uc001imz.1
uc001ina.1	chr10	-	14560558	14816896	14563188	14816662	5	14560558,14563867,14572330,14709632,14816251,	14563305,14564018,14572514,14709690,14816896,	Q9H098-2	uc001ina.1
uc010qbu.1	chr10	-	14560558	14816896	14560558	14560558	6	14560558,14563867,14572330,14595320,14709632,14816251,	14563305,14564018,14572514,14595386,14709690,14816896,		uc010qbu.1
uc021pnf.1	chr10	-	14772738	14772857	14772738	14772738	1	14772738,	14772857,		uc021pnf.1
uc001inb.1	chr10	-	14861250	14879983	14861978	14879945	4	14861250,14867477,14870143,14879830,	14862157,14867619,14870271,14879983,	Q49AH0	uc001inb.1
uc010qbv.1	chr10	-	14861250	14879983	14862155	14879945	4	14861250,14867492,14870143,14879830,	14862157,14867619,14870271,14879983,	Q49AH0	uc010qbv.1
uc001inc.1	chr10	-	14861250	14880574	14861978	14867535	6	14861250,14867477,14870143,14876215,14878249,14880422,	14862157,14867619,14870271,14876332,14878293,14880574,	Q49AH0-2	uc001inc.1
uc001ind.4	chr10	+	14880158	14888998	14884283	14885893	5	14880158,14881903,14882073,14884132,14885369,	14880458,14881984,14882156,14884845,14888998,	A6NJU0	uc001ind.4
uc001ine.4	chr10	+	14880158	14888998	14880401	14885580	4	14880158,14881903,14882073,14885369,	14880458,14881984,14882156,14888998,	B0YIZ1	uc001ine.4
uc010qbw.3	chr10	+	14880158	14892196	14880401	14891814	6	14880158,14881903,14882073,14890607,14890788,14891719,	14880458,14881984,14882156,14890656,14890894,14892196,	B4DYI5	uc010qbw.3
uc001inf.4	chr10	+	14880158	14913740	14880401	14913605	14	14880158,14881903,14882073,14890607,14890788,14891719,14893217,14894368,14896123,14897839,14909081,14909734,14912595,14913526,	14880458,14881984,14882156,14890656,14890894,14891810,14893322,14894530,14896279,14897942,14909294,14909908,14912666,14913740,	Q0VDF9	uc001inf.4
uc021png.1	chr10	+	14920781	14946304	14920887	14944511	6	14920781,14923498,14938844,14941537,14943131,14944404,	14920918,14923644,14939516,14941684,14943261,14946304,	Q9H5I1	uc021png.1
uc001ing.3	chr10	+	14920781	14946304	14920887	14944511	6	14920781,14923498,14938844,14941537,14943131,14944404,	14920918,14923644,14938976,14941684,14943261,14946304,	Q9H5I1-3	uc001ing.3
uc001inh.3	chr10	+	14920781	14946304	14938847	14944511	5	14920781,14938844,14941537,14943131,14944404,	14920918,14939516,14941684,14943261,14946304,	NP_078946	uc001inh.3
uc001ini.3	chr10	+	14920864	14946304	14938847	14944511	6	14920864,14923498,14938844,14941537,14943131,14944404,	14920959,14923644,14939516,14941684,14943261,14946304,	NP_078946	uc001ini.3
uc021pnh.1	chr10	+	14920864	14946304	14938847	14944511	6	14920864,14923498,14938844,14941537,14943131,14944404,	14920959,14923644,14938976,14941684,14943261,14946304,	NP_001180356	uc021pnh.1
uc001inj.3	chr10	+	14920898	14946304	14938847	14944511	5	14920898,14938844,14941537,14943131,14944404,	14921126,14939516,14941684,14943261,14946304,	NP_078946	uc001inj.3
uc010qbx.2	chr10	-	14940227	14996094	14941162	14996009	14	14940227,14961736,14964979,14968841,14970014,14974852,14976378,14976701,14977461,14978536,14981808,14987103,14991034,14995900,	14941311,14961831,14965068,14968896,14970151,14974954,14976519,14976774,14977563,14978592,14981868,14987188,14991086,14996094,	Q96SD1-4	uc010qbx.2
uc001ink.3	chr10	-	14948870	14965674	14950406	14964999	3	14948870,14961736,14964979,	14951329,14961831,14965674,	B3KSJ7	uc001ink.3
uc001inl.3	chr10	-	14948870	14996094	14950406	14978538	15	14948870,14961736,14964979,14968841,14970014,14974852,14976378,14976701,14977461,14978536,14981808,14987103,14989523,14991034,14995900,	14951329,14961831,14965068,14968896,14970151,14974954,14976519,14976774,14977563,14978592,14981868,14987188,14989608,14991086,14996094,	NP_001029030	uc001inl.3
uc001inr.3	chr10	-	14948870	14996094	14950406	14981825	12	14948870,14961736,14964979,14968841,14970014,14974852,14976378,14976701,14977461,14981808,14991034,14995900,	14951329,14961831,14965068,14968896,14970151,14974954,14976519,14976774,14977563,14981868,14991086,14996094,	Q96SD1-3	uc001inr.3
uc009xji.3	chr10	-	14948870	14996094	14950406	14981825	12	14948870,14961736,14964979,14968841,14970014,14974852,14976378,14976701,14977461,14981808,14987103,14995900,	14951329,14961831,14965068,14968896,14970151,14974954,14976519,14976774,14977563,14981868,14987188,14996094,	Q96SD1-3	uc009xji.3
uc001inm.3	chr10	-	14948870	14996094	14950406	14978538	16	14948870,14961736,14964979,14968841,14970014,14974852,14976378,14976701,14977461,14978536,14981808,14984112,14987103,14989523,14991034,14995900,	14951329,14961831,14965068,14968896,14970151,14974954,14976519,14976774,14977563,14978592,14981868,14984434,14987188,14989608,14991086,14996094,	NP_001029030	uc001inm.3
uc001inn.3	chr10	-	14948870	14996094	14950406	14996009	14	14948870,14961736,14964979,14968841,14970014,14974852,14976378,14976701,14977461,14978536,14981808,14987103,14991034,14995900,	14951329,14961831,14965068,14968896,14970151,14974954,14976519,14976774,14977563,14978592,14981868,14987188,14991086,14996094,	Q96SD1	uc001inn.3
uc001ino.3	chr10	-	14948870	14996094	14950406	14981825	13	14948870,14961736,14964979,14968841,14970014,14974852,14976378,14976701,14977461,14981808,14987103,14991034,14995900,	14951329,14961831,14965068,14968896,14970151,14974954,14976519,14976774,14977563,14981868,14987188,14991086,14996094,	Q96SD1-3	uc001ino.3
uc009xjh.3	chr10	-	14948870	14996094	14948870	14948870	17	14948870,14953188,14961736,14964979,14968841,14970014,14974852,14976378,14976701,14977461,14978536,14981808,14984112,14987103,14989523,14991034,14995900,	14951329,14953329,14961831,14965068,14968896,14970151,14974954,14976519,14976774,14977563,14978592,14981868,14984239,14987188,14989608,14991086,14996094,		uc009xjh.3
uc001inp.3	chr10	-	14948870	14996094	14950406	14978538	15	14948870,14961736,14964979,14968841,14970014,14974852,14976378,14976701,14977461,14978536,14981808,14987103,14987433,14991034,14995900,	14951329,14961831,14965068,14968896,14970151,14974954,14976519,14976774,14977563,14978592,14981868,14987188,14987564,14991086,14996094,	NP_001029030	uc001inp.3
uc001inq.3	chr10	-	14948870	14996094	14950406	14978538	16	14948870,14961736,14964979,14968841,14970014,14974852,14976378,14976701,14977461,14978536,14981808,14984112,14987103,14987433,14991034,14995900,	14951329,14961831,14965068,14968896,14970151,14974954,14976519,14976774,14977563,14978592,14981868,14984434,14987188,14987564,14991086,14996094,	NP_001029030	uc001inq.3
uc021pni.1	chr10	-	14948870	15063862	14950406	15063819	10	14948870,14961736,14964979,14968841,14970014,14974852,14976378,14976701,14977461,15063802,	14951329,14961831,14965068,14968896,14970151,14974954,14976519,14976774,14977563,15063862,	Q96SD1-3	uc021pni.1
uc009xjj.1	chr10	-	14964979	14976774	14964979	14964979	5	14964979,14970014,14974852,14976378,14976701,	14965068,14970151,14974954,14976519,14976774,		uc009xjj.1
uc009xjk.1	chr10	+	15001437	15014850	15008467	15014640	3	15001437,15008438,15014511,	15001556,15008605,15014850,	Q5JSS6	uc009xjk.1
uc010qby.1	chr10	-	15057070	15130775	15057356	15060131	8	15057070,15058902,15059225,15060049,15063802,15113531,15120921,15130715,	15057470,15059043,15059290,15060151,15063862,15113582,15121039,15130775,	B7Z2W2	uc010qby.1
uc001int.2	chr10	+	15085894	15115851	15089287	15115228	9	15085894,15089124,15091633,15098822,15103722,15106401,15107582,15113793,15115085,	15085985,15089319,15091764,15098981,15103861,15106501,15107752,15113876,15115851,	Q9NV23-2	uc001int.2
uc001inu.2	chr10	+	15085894	15115851	15089287	15115228	8	15085894,15089124,15091633,15103722,15106401,15107582,15113793,15115085,	15085985,15089319,15091764,15103861,15106501,15107752,15113876,15115851,	Q9NV23	uc001inu.2
uc001inv.3	chr10	-	15117473	15130775	15120528	15130727	4	15117473,15120689,15120921,15130715,	15120602,15120752,15121039,15130775,	Q8N6N7	uc001inv.3
uc001inw.3	chr10	-	15137383	15139318	15138355	15138823	2	15137383,15139085,	15138864,15139318,	Q8N326	uc001inw.3
uc021pnj.1	chr10	-	15138355	15138823	15138355	15138823	1	15138355,	15138823,	Q8N326	uc021pnj.1
uc009xjm.4	chr10	+	15139178	15146256	15145313	15146165	3	15139178,15144216,15145303,	15139408,15144335,15146256,	P78345	uc009xjm.4
uc001iny.5	chr10	+	15139178	15146256	15145313	15146165	3	15139178,15144216,15145303,	15139765,15144335,15146256,	P78345	uc001iny.5
uc031pth.1	chr10	+	15139178	15146256	15145313	15146165	2	15139178,15145303,	15139765,15146256,	P78345	uc031pth.1
uc001inx.5	chr10	+	15139178	15146256	15145313	15146165	2	15139178,15145303,	15139408,15146256,	P78345	uc001inx.5
uc021pnk.1	chr10	+	15145313	15146165	15145313	15146165	1	15145313,	15146165,	P78345	uc021pnk.1
uc010qbz.1	chr10	-	15147770	15202124	15151193	15175089	12	15147770,15151700,15154794,15161341,15170348,15172140,15174815,15175051,15177272,15183420,15201831,15202029,	15151214,15151838,15154962,15161512,15170457,15172311,15174932,15175362,15177417,15183556,15201907,15202124,	O60551	uc010qbz.1
uc001inz.1	chr10	-	15147770	15210695	15151193	15210611	12	15147770,15151700,15154794,15161341,15170348,15172140,15174815,15175051,15175243,15177272,15183420,15210501,	15151214,15151838,15154962,15161512,15170457,15172311,15174932,15175143,15175362,15177417,15183556,15210695,	O60551	uc001inz.1
uc001ioa.1	chr10	-	15147770	15210695	15151193	15210529	13	15147770,15151700,15154794,15161341,15170348,15172140,15174815,15175051,15175243,15177272,15182985,15183420,15210501,	15151214,15151838,15154962,15161512,15170457,15172311,15174932,15175143,15175362,15177417,15183028,15183556,15210695,	Q5VUC6	uc001ioa.1
uc010qca.1	chr10	-	15196720	15197346	15196797	15197319	1	15196720,	15197346,	B2RXF3	uc010qca.1
uc001iob.3	chr10	-	15253643	15413058	15254913	15413051	8	15253643,15257994,15262942,15290637,15296719,15317853,15325876,15412954,	15256600,15258109,15263059,15290814,15296878,15317946,15326104,15413058,	Q5VUB5	uc001iob.3
uc001ioc.1	chr10	-	15559087	15761770	15559156	15761770	30	15559087,15561288,15573048,15590453,15600072,15614209,15617487,15628582,15634223,15639205,15646206,15647722,15648283,15649675,15650233,15655658,15658512,15686028,15688844,15697352,15700997,15702877,15713601,15714622,15719590,15720720,15726002,15729936,15760764,15761561,	15559243,15561411,15573150,15590567,15600201,15614368,15617593,15628663,15634303,15639298,15646354,15647790,15648421,15649830,15650289,15655766,15658558,15686220,15689050,15697405,15701054,15702921,15713646,15714748,15719636,15720782,15726126,15730037,15760898,15761770,	NP_003629	uc001ioc.1
uc010qcb.1	chr10	-	15559087	15761770	15559156	15761770	29	15559087,15561288,15573048,15590453,15600072,15614209,15617487,15628582,15634223,15639205,15646206,15647722,15648283,15649675,15650233,15655658,15658512,15686028,15688844,15697352,15700997,15702877,15714622,15719590,15720720,15726002,15729936,15760764,15761561,	15559243,15561411,15573150,15590567,15600201,15614368,15617593,15628663,15634303,15639298,15646354,15647790,15648421,15649830,15650289,15655766,15658558,15686220,15689050,15697405,15701054,15702921,15714748,15719636,15720782,15726126,15730037,15760898,15761770,	B4DN28	uc010qcb.1
uc001iod.1	chr10	-	15820174	15902519	15820990	15902298	15	15820174,15824153,15828559,15831245,15838098,15858833,15863654,15875628,15876541,15879202,15880226,15883424,15885210,15889862,15902204,	15821140,15824225,15828647,15831318,15838171,15858914,15863725,15875708,15876615,15879317,15880278,15883598,15885271,15889942,15902519,	Q9H8M7	uc001iod.1
uc001ioe.1	chr10	-	15820174	15902519	15820990	15879259	14	15820174,15824153,15828559,15831245,15838098,15858833,15863654,15875628,15876541,15879202,15883424,15885210,15889862,15902204,	15821140,15824225,15828647,15831318,15838171,15858914,15863725,15875708,15876615,15879317,15883598,15885271,15889942,15902519,	Q9H8M7	uc001ioe.1
uc001ioh.2	chr10	+	16478941	16555744	16526383	16553255	6	16478941,16479355,16526335,16528350,16547018,16553044,	16479046,16479489,16526815,16528616,16547159,16555744,	Q96BW5	uc001ioh.2
uc001iog.2	chr10	+	16478941	16555744	16526383	16553255	6	16478941,16509130,16526335,16528350,16547018,16553044,	16479046,16509209,16526815,16528616,16547159,16555744,	Q96BW5	uc001iog.2
uc001ioi.2	chr10	+	16478941	16555744	16526383	16553255	5	16478941,16526335,16528350,16547018,16553044,	16479046,16526815,16528616,16547159,16555744,	Q96BW5	uc001ioi.2
uc009xjp.2	chr10	+	16478941	16555744	16526383	16553255	5	16478941,16479355,16526335,16528350,16553044,	16479046,16479489,16526815,16528616,16555744,	Q96BW5-2	uc009xjp.2
uc031pti.1	chr10	+	16478941	16555744	16528365	16553255	4	16478941,16528350,16547018,16553044,	16479046,16528616,16547159,16555744,	NP_001248767	uc031pti.1
uc021pnl.1	chr10	+	16518001	16518163	16518001	16518001	1	16518001,	16518163,		uc021pnl.1
uc001ioj.1	chr10	-	16555741	16564004	16556526	16563064	2	16555741,16562476,	16556706,16564004,	Q5VWW1	uc001ioj.1
uc001iok.3	chr10	-	16632616	16859382	16635392	16859080	8	16632616,16737021,16794537,16794916,16796869,16806388,16824032,16858971,	16635495,16737154,16794652,16794999,16796988,16806509,16824083,16859382,	Q15404	uc001iok.3
uc001iol.3	chr10	-	16632616	16859453	16635392	16859080	9	16632616,16737021,16794537,16794916,16796869,16806388,16824032,16858971,16859313,	16635495,16737154,16794652,16794999,16796988,16806509,16824083,16859083,16859453,	Q15404	uc001iol.3
uc001iom.3	chr10	-	16632616	16859453	16635392	16824033	8	16632616,16737021,16794537,16794916,16796869,16806388,16824032,16859313,	16635495,16737154,16794652,16794999,16796988,16806509,16824083,16859453,	NP_689937	uc001iom.3
uc001ion.3	chr10	-	16792875	16859453	16794517	16859080	7	16792875,16794916,16796869,16806388,16824032,16858971,16859313,	16794652,16794999,16796988,16806509,16824083,16859083,16859453,	B0YJ73	uc001ion.3
uc001ioo.3	chr10	-	16865964	17171816	16866973	17171764	67	16865964,16870803,16873250,16877012,16878233,16882328,16882883,16893233,16911634,16916372,16918895,16930415,16932369,16940994,16942623,16943336,16945964,16948201,16949506,16955809,16957030,16957819,16960620,16961961,16967239,16967582,16970155,16975085,16979590,16980961,16982030,16989233,16990476,16991999,16994274,16996387,17024482,17026103,17032332,17061831,17083031,17085825,17087005,17087932,17089412,17107506,17110062,17110603,17113424,17113825,17126269,17127595,17130162,17142003,17145123,17146417,17147455,17151638,17152917,17156025,17157469,17164793,17165586,17168759,17169827,17171119,17171642,	16867081,16871039,16873416,16877194,16878381,16882534,16883046,16893442,16911852,16916502,16919096,16930565,16932526,16941182,16942849,16943458,16946114,16948408,16949678,16955991,16957171,16958029,16960799,16962136,16967423,16967773,16970302,16975283,16979783,16981146,16982236,16989366,16990605,16992110,16994388,16996547,17024652,17026278,17032514,17061982,17083219,17085982,17087187,17088093,17089602,17107637,17110279,17110769,17113603,17113970,17126460,17127758,17130344,17142238,17145236,17146604,17147574,17151734,17153049,17156188,17157596,17164897,17165688,17168798,17169923,17171249,17171816,	O60494	uc001ioo.3
uc009xjq.1	chr10	-	16893233	16949747	16893233	16893233	13	16893233,16911634,16916372,16917532,16918895,16930415,16932369,16940994,16942623,16943336,16945964,16948201,16949678,	16893442,16911852,16916502,16917596,16919096,16930565,16932526,16941182,16942849,16943458,16946114,16948408,16949747,		uc009xjq.1
uc009xjr.1	chr10	-	16911634	16949747	16911635	16946094	11	16911634,16916372,16918895,16930415,16932369,16940994,16942623,16943336,16945964,16948201,16949678,	16911852,16916502,16919096,16930565,16932526,16941182,16942849,16943458,16946114,16948408,16949747,		uc009xjr.1
uc021pnm.1	chr10	+	17181919	17182008	17181919	17181919	1	17181919,	17182008,		uc021pnm.1
uc001iop.3	chr10	-	17184981	17244070	17191038	17243633	11	17184981,17195505,17196675,17199439,17201144,17202303,17203481,17204164,17210839,17216549,17243569,	17191139,17195635,17196733,17199783,17201228,17202373,17203547,17204236,17210916,17216659,17244070,	O14717	uc001iop.3
uc001ios.3	chr10	-	17184981	17244070	17191038	17210877	12	17184981,17195505,17196675,17199439,17201144,17202303,17203481,17204164,17210839,17211308,17216549,17243569,	17191139,17195635,17196733,17199783,17201228,17202373,17203547,17204236,17210916,17211538,17216659,17244070,	O14717	uc001ios.3
uc009xjt.3	chr10	-	17184981	17244070	17191038	17216623	9	17184981,17195505,17196675,17199439,17201144,17202303,17204164,17216549,17243569,	17191139,17195635,17196733,17199783,17201228,17202373,17204236,17216659,17244070,	E7EMI8	uc009xjt.3
uc010qcc.1	chr10	-	17193581	17211538	17194039	17210877	10	17193581,17195505,17196675,17199439,17201144,17202303,17203481,17204164,17210839,17211308,	17194098,17195635,17196733,17199783,17201228,17202373,17203547,17204236,17210916,17211538,	O14717	uc010qcc.1
uc010qcd.2	chr10	-	17194933	17244070	17195446	17243633	5	17194933,17196675,17199439,17216549,17243569,	17195635,17196733,17199783,17216659,17244070,	B7Z8H2	uc010qcd.2
uc021pnn.1	chr10	-	17201144	17216659	17201144	17201144	5	17201144,17202303,17203481,17210839,17216549,	17201228,17202373,17203547,17210916,17216659,		uc021pnn.1
uc009xjs.1	chr10	-	17201144	17216659	17201144	17216623	4	17201144,17202303,17203481,17216549,	17201228,17202373,17203547,17216659,	Q5JVT3	uc009xjs.1
uc021pno.1	chr10	-	17201144	17216659	17201144	17201144	4	17201144,17202303,17210839,17216549,	17201228,17202373,17210916,17216659,		uc021pno.1
uc009xju.1	chr10	-	17201144	17216659	17201144	17201144	3	17201144,17202303,17216549,	17201228,17202373,17216659,		uc009xju.1
uc001iot.1	chr10	-	17257194	17271983	17257194	17257194	3	17257194,17258165,17271343,	17257363,17258273,17271983,		uc001iot.1
uc001iou.2	chr10	+	17270257	17279592	17271421	17279270	10	17270257,17271274,17272648,17275585,17275768,17276691,17277167,17277844,17278292,17279228,	17270523,17271984,17272709,17275681,17275930,17276817,17277388,17277888,17278378,17279592,	P08670	uc001iou.2
uc001ipd.3	chr10	-	17362675	17496254	17362876	17496254	8	17362675,17365063,17369012,17373406,17401512,17432529,17495557,17496153,	17363345,17365156,17369125,17373551,17401599,17432619,17495656,17496254,	P61647	uc001ipd.3
uc010qce.2	chr10	-	17362675	17496254	17362675	17362675	7	17362675,17365063,17373406,17401512,17432529,17495557,17496153,	17363345,17365156,17373551,17401599,17432619,17495656,17496254,		uc010qce.2
uc001ipe.3	chr10	+	17428934	17450285	17428934	17428934	3	17428934,17441103,17449966,	17429074,17441201,17450285,		uc001ipe.3
uc001ipf.1	chr10	+	17428934	17452630	17428934	17428934	4	17428934,17441103,17449966,17451319,	17429074,17441201,17450243,17452630,		uc001ipf.1
uc021pnp.1	chr10	+	17445506	17445619	17445506	17445506	1	17445506,	17445619,		uc021pnp.1
uc001ipg.3	chr10	-	17631957	17659373	17632362	17659338	7	17631957,17636203,17641288,17645558,17645724,17645928,17659081,	17632445,17636382,17641410,17645647,17645743,17646046,17659373,	B0YJ81	uc001ipg.3
uc001iph.1	chr10	-	17644904	17659373	17645880	17659338	2	17644904,17659081,	17646046,17659373,	B0YJ81-2	uc001iph.1
uc001ipi.3	chr10	-	17657475	17659373	17657743	17659338	2	17657475,17659081,	17657963,17659373,	A6NP58	uc001ipi.3
uc001ipj.2	chr10	+	17686123	17758821	17686338	17756779	14	17686123,17702462,17726673,17726830,17730025,17735220,17737047,17738773,17742189,17746429,17746968,17747586,17750774,17756541,	17686378,17702547,17726749,17726926,17730172,17735311,17737240,17738868,17742278,17746517,17747023,17747740,17750950,17758821,	Q92783	uc001ipj.2
uc010qcf.2	chr10	+	17686123	17758821	17730061	17756779	12	17686123,17702462,17730025,17735220,17737047,17738773,17742189,17746429,17746968,17747586,17750774,17756541,	17686378,17702547,17730172,17735311,17737240,17738868,17742278,17746517,17747023,17747740,17750950,17758821,	Q92783	uc010qcf.2
uc009xjw.2	chr10	+	17737047	17758821	17742273	17756779	7	17737047,17738773,17742189,17746429,17747650,17750774,17756541,	17737240,17738868,17742278,17746517,17747740,17750950,17758821,		uc009xjw.2
uc009xjx.4	chr10	+	17794259	17842866	17794294	17838503	4	17794259,17813307,17818027,17837919,	17794551,17813380,17818169,17842866,	Q5W0B7	uc009xjx.4
uc010qcg.2	chr10	+	17813272	17842866	17813272	17838503	3	17813272,17818027,17837919,	17813380,17818169,17842866,	Q5W0B7	uc010qcg.2
uc001ipk.4	chr10	+	17851341	17953178	17851464	17952481	30	17851341,17865072,17869540,17875673,17882691,17887288,17891582,17894975,17898251,17903396,17905543,17908570,17912257,17912859,17913993,17915795,17917101,17919911,17921732,17922536,17923078,17927278,17936220,17940045,17942801,17943986,17948901,17949549,17951321,17952230,	17851525,17865474,17869714,17875838,17882805,17887435,17891768,17895133,17898362,17903512,17905692,17908770,17912385,17912947,17914138,17915837,17917265,17919979,17921833,17922682,17923193,17927445,17936323,17940278,17942967,17944136,17949015,17949714,17951363,17953178,	P22897	uc001ipk.4
uc031ptj.1	chr10	+	17851341	18200091	17851464	18199394	30	17851341,17865072,17869540,17875673,18129621,18134217,18138507,18141895,18145170,18150315,18152462,18155490,18159174,18159776,18160910,18162712,18164018,18166828,18168649,18169453,18169995,18174197,18183138,18186962,18189716,18190901,18195814,18196462,18198234,18199143,	17851525,17865474,17869714,17875838,18129735,18134364,18138693,18142053,18145281,18150431,18152611,18155690,18159302,18159864,18161055,18162754,18164182,18166896,18168750,18169599,18170110,18174364,18183241,18187195,18189882,18191051,18195928,18196627,18198276,18200091,	P22897	uc031ptj.1
uc010qch.1	chr10	+	17887106	17887193	17887106	17887106	1	17887106,	17887193,		uc010qch.1
uc009xjy.4	chr10	+	18041226	18089854	18041261	18085490	4	18041226,18060291,18065017,18084906,	18041518,18060364,18065159,18089854,	Q5W0B7	uc009xjy.4
uc010qci.2	chr10	+	18060256	18089854	18060256	18085490	3	18060256,18065017,18084906,	18060364,18065159,18089854,	Q5W0B7	uc010qci.2
uc001ipm.4	chr10	+	18098454	18200091	18098454	18199394	30	18098454,18112043,18116494,18122627,18129621,18134217,18138507,18141895,18145170,18150315,18152462,18155490,18159174,18159776,18160910,18162712,18164018,18166828,18168649,18169453,18169995,18174197,18183138,18186962,18189716,18190901,18195814,18196462,18198234,18199143,	18098515,18112445,18116668,18122792,18129735,18134364,18138693,18142053,18145281,18150431,18152611,18155690,18159302,18159864,18161055,18162754,18164182,18166896,18168750,18169599,18170110,18174364,18183241,18187195,18189882,18191051,18195928,18196627,18198276,18200091,	P22897	uc001ipm.4
uc010qcj.1	chr10	+	18134035	18134122	18134035	18134035	1	18134035,	18134122,		uc010qcj.1
uc001ipo.2	chr10	+	18240767	18332221	18242205	18331762	13	18240767,18242119,18250509,18254411,18266830,18270240,18276407,18280079,18282109,18284584,18289595,18292099,18331633,	18240954,18242466,18250791,18254619,18267003,18270412,18276580,18280232,18282220,18284651,18289754,18292287,18332221,	Q504Y0	uc001ipo.2
uc001ipn.2	chr10	+	18240767	18332221	18242205	18331762	12	18240767,18242119,18250509,18254411,18266830,18270240,18276407,18280079,18284584,18289595,18292099,18331633,	18240954,18242466,18250791,18254619,18267003,18270412,18276580,18280232,18284651,18289754,18292287,18332221,	Q504Y0-3	uc001ipn.2
uc001ipp.2	chr10	+	18240767	18332221	18242205	18331762	13	18240767,18242119,18250509,18254411,18266830,18270240,18276407,18280079,18282112,18284584,18289595,18292099,18331633,	18240954,18242466,18250791,18254619,18267003,18270412,18276580,18280232,18282220,18284651,18289754,18292287,18332221,	Q504Y0-4	uc001ipp.2
uc010qck.1	chr10	+	18240767	18332221	18250650	18331762	12	18240767,18250509,18254411,18266830,18270240,18276407,18280079,18282109,18284584,18289595,18292099,18331633,	18240954,18250791,18254619,18267003,18270412,18276580,18280232,18282220,18284651,18289754,18292287,18332221,	Q504Y0	uc010qck.1
uc001ipq.1	chr10	-	18290714	18299491	18290714	18290714	5	18290714,18293239,18297478,18298593,18299457,	18292325,18293337,18297612,18298682,18299491,		uc001ipq.1
uc001ipr.2	chr10	+	18429605	18830688	18429665	18828653	14	18429605,18439811,18690852,18787283,18789740,18795399,18803164,18807264,18807838,18816516,18823004,18825029,18827108,18828158,	18429785,18439904,18690972,18787406,18789877,18795476,18803298,18807345,18807897,18816626,18823156,18825125,18827294,18830688,	Q08289	uc001ipr.2
uc009xjz.1	chr10	+	18429605	18830688	18429665	18828653	7	18429605,18439811,18690852,18787283,18825029,18827108,18828158,	18429785,18439904,18690972,18787406,18825125,18827294,18830688,	A6PVM6	uc009xjz.1
uc001ips.2	chr10	+	18429605	18830688	18429665	18828653	14	18429605,18439811,18690852,18787283,18789740,18795399,18803908,18807264,18807838,18816516,18823004,18825029,18827108,18828158,	18429785,18439904,18690972,18787406,18789877,18795476,18803970,18807345,18807897,18816626,18823156,18825125,18827294,18830688,	Q08289-8	uc001ips.2
uc001ipt.2	chr10	+	18429605	18830688	18429665	18828653	14	18429605,18439811,18690852,18787283,18789740,18795399,18803439,18807264,18807838,18816516,18823004,18825029,18827108,18828158,	18429785,18439904,18690972,18787406,18789877,18795476,18803459,18807345,18807897,18816626,18823156,18825125,18827294,18830688,	Q08289-7	uc001ipt.2
uc010qcl.2	chr10	+	18429741	18816626	18429741	18429741	11	18429741,18439811,18690852,18787283,18789740,18795399,18803439,18803908,18807264,18807838,18816516,	18430144,18439904,18690972,18787406,18789877,18795476,18803459,18803970,18807345,18807897,18816626,		uc010qcl.2
uc001ipu.3	chr10	+	18429741	18830688	18430108	18828653	14	18429741,18439811,18690852,18787283,18789740,18795399,18803164,18807264,18807838,18816516,18823004,18825029,18827108,18828158,	18430144,18439904,18690972,18787406,18789877,18795476,18803298,18807345,18807897,18816626,18823156,18825125,18827294,18830688,	Q08289-4	uc001ipu.3
uc001ipv.3	chr10	+	18429741	18830688	18430108	18828653	14	18429741,18439811,18690852,18787283,18789740,18795399,18803908,18807264,18807838,18816516,18823004,18825029,18827108,18828158,	18430144,18439904,18690972,18787406,18789877,18795476,18803970,18807345,18807897,18816626,18823156,18825125,18827294,18830688,	A6PVM7	uc001ipv.3
uc009xka.2	chr10	+	18429741	18830688	18430108	18828653	14	18429741,18439811,18690852,18787283,18789740,18795399,18803439,18807264,18807838,18816516,18823004,18825029,18827108,18828158,	18430144,18439904,18690972,18787406,18789877,18795476,18803459,18807345,18807897,18816626,18823156,18825125,18827294,18830688,	NP_001161417	uc009xka.2
uc001ipw.2	chr10	+	18549583	18830688	18550198	18828653	13	18549583,18690852,18787283,18789740,18795399,18803439,18807264,18807838,18816516,18823004,18825029,18827108,18828158,	18550246,18690972,18787406,18789877,18795476,18803459,18807345,18807897,18816626,18823156,18825125,18827294,18830688,	Q08289-6	uc001ipw.2
uc001ipx.2	chr10	+	18549583	18830688	18550198	18828653	13	18549583,18690852,18787283,18789740,18795399,18803164,18807264,18807838,18816516,18823004,18825029,18827108,18828158,	18550246,18690972,18787406,18789877,18795476,18803298,18807345,18807897,18816626,18823156,18825125,18827294,18830688,	Q08289-2	uc001ipx.2
uc009xkb.1	chr10	+	18629613	18807345	18629855	18807287	6	18629613,18690852,18787283,18789740,18795399,18807264,	18629906,18690972,18787406,18789877,18795476,18807345,	Q6TME0	uc009xkb.1
uc010qcm.2	chr10	+	18629613	18809004	18629855	18808658	9	18629613,18690852,18787283,18789740,18795399,18803164,18807264,18807838,18808645,	18629906,18690972,18787406,18789877,18795476,18803298,18807345,18807897,18809004,	Q6TME0	uc010qcm.2
uc001ipz.2	chr10	+	18629613	18830688	18629855	18828653	13	18629613,18690852,18787283,18789740,18795399,18803908,18807264,18807838,18816516,18823004,18825029,18827108,18828158,	18629906,18690972,18787406,18789877,18795476,18803970,18807345,18807897,18816626,18823156,18825125,18827294,18830688,	A6PVM7	uc001ipz.2
uc001ipy.2	chr10	+	18629613	18830688	18629855	18828653	13	18629613,18690852,18787283,18789740,18795399,18803164,18807264,18807838,18816516,18823004,18825029,18827108,18828158,	18629906,18690972,18787406,18789877,18795476,18803298,18807345,18807897,18816626,18823156,18825125,18827294,18830688,	Q08289-3	uc001ipy.2
uc010qcn.2	chr10	+	18689512	18809004	18689960	18808658	9	18689512,18690852,18787283,18789740,18795399,18803439,18807264,18807838,18808645,	18690029,18690972,18787406,18789877,18795476,18803459,18807345,18807897,18809004,	B7Z2U3	uc010qcn.2
uc010qco.1	chr10	+	18689512	18830688	18689960	18828653	13	18689512,18690852,18787283,18789740,18795399,18803439,18807264,18807838,18816516,18823004,18825029,18827108,18828158,	18690029,18690972,18787406,18789877,18795476,18803459,18807345,18807897,18816626,18823156,18825125,18827294,18830688,	B7Z1U5	uc010qco.1
uc001iqa.2	chr10	+	18689512	18830688	18689960	18828653	13	18689512,18690852,18787283,18789740,18795399,18803164,18807264,18807838,18816516,18823004,18825029,18827108,18828158,	18690029,18690972,18787406,18789877,18795476,18803298,18807345,18807897,18816626,18823156,18825125,18827294,18830688,	Q5VVH1	uc001iqa.2
uc001iqb.3	chr10	-	18802045	18834577	18802045	18802045	5	18802045,18828122,18830097,18830997,18834393,	18802589,18828228,18830177,18831106,18834577,		uc001iqb.3
uc010qcp.1	chr10	-	18834263	18940550	18834861	18940132	11	18834263,18837040,18840751,18874877,18885136,18898773,18903388,18905112,18931404,18937418,18940057,	18835074,18837166,18840900,18875022,18885256,18898855,18903542,18905222,18931484,18937574,18940550,	Q8TEA1	uc010qcp.1
uc001iqd.1	chr10	+	18948312	18966940	18948566	18964145	6	18948312,18955503,18957458,18961550,18962912,18964096,	18948612,18955564,18957606,18961634,18963064,18966940,	Q96KC2	uc001iqd.1
uc001iqe.3	chr10	+	18967048	18970568	18967048	18967048	1	18967048,	18970568,		uc001iqe.3
uc021pnq.1	chr10	+	19248677	19248708	19248677	19248677	1	19248677,	19248708,		uc021pnq.1
uc010qcq.1	chr10	+	19778022	19896829	19820220	19896827	7	19778022,19780445,19787413,19820122,19856430,19884122,19896705,	19778102,19780574,19787575,19820280,19856632,19884386,19896829,	E7EPJ0	uc010qcq.1
uc010qcr.1	chr10	+	19904783	20023405	19904844	20023166	5	19904783,19981210,19981386,20019634,20023085,	19904852,19981290,19981483,20019710,20023405,		uc010qcr.1
uc001iqf.3	chr10	-	19999259	20017479	19999259	19999259	5	19999259,20005727,20011042,20011258,20017333,	20000217,20005819,20011154,20011351,20017479,		uc001iqf.3
uc021pnr.1	chr10	-	20036607	20036682	20036607	20036607	1	20036607,	20036682,		uc021pnr.1
uc021pns.1	chr10	-	20081926	20082030	20081926	20081926	1	20081926,	20082030,		uc021pns.1
uc001iqg.1	chr10	+	20105371	20569115	20106008	20568748	14	20105371,20290703,20335797,20357098,20432223,20436712,20453396,20465927,20466256,20500597,20506354,20507992,20534273,20568631,	20106120,20290915,20335944,20357168,20432346,20436831,20453496,20466023,20466338,20500658,20506505,20508031,20534434,20569115,	Q6UX71	uc001iqg.1
uc001iqh.1	chr10	+	20105371	20569115	20106008	20568748	13	20105371,20290703,20357098,20432223,20436712,20453396,20465927,20466256,20500597,20506354,20507992,20534273,20568631,	20106120,20290915,20357168,20432346,20436831,20453496,20466023,20466338,20500658,20506505,20508031,20534434,20569115,	Q6UX71-2	uc001iqh.1
uc009xkc.1	chr10	+	20432223	20569115	20432223	20432223	9	20432223,20436712,20453396,20465927,20466256,20506354,20507992,20534273,20568631,	20432346,20436831,20453496,20466023,20466338,20506505,20508031,20534434,20569115,		uc009xkc.1
uc021pnt.1	chr10	+	20840898	20840975	20840898	20840898	1	20840898,	20840975,		uc021pnt.1
uc001iqi.3	chr10	-	21068902	21186531	21074675	21186134	28	21068902,21076130,21097438,21098734,21101697,21102867,21104553,21106528,21108352,21112136,21115375,21117458,21120124,21120401,21124441,21129667,21134186,21139323,21141473,21147168,21148641,21157592,21158668,21169722,21177025,21178773,21185886,21186053,	21074852,21076237,21097588,21098827,21101869,21102972,21104646,21106621,21108445,21112229,21115468,21117563,21120235,21120512,21124552,21129778,21134297,21139431,21141578,21147273,21148755,21157694,21158770,21169833,21177136,21178878,21185958,21186531,	O76041	uc001iqi.3
uc001iqj.3	chr10	-	21068902	21186531	21068902	21068902	28	21068902,21076130,21097438,21098734,21101697,21102867,21104553,21106528,21107632,21112136,21115375,21117458,21120124,21120401,21124441,21129667,21134186,21139323,21141473,21147168,21148641,21157592,21158668,21169722,21177025,21178773,21185886,21186053,	21074852,21076237,21097588,21098827,21101869,21102972,21104646,21106621,21108445,21112229,21115468,21117563,21120235,21120512,21124552,21129778,21134297,21139431,21141578,21147273,21148755,21157694,21158770,21169833,21177136,21178878,21185958,21186531,		uc001iqj.3
uc001iqk.3	chr10	-	21068902	21463116	21074675	21462762	7	21068902,21076130,21101697,21250600,21309045,21461311,21462693,	21074852,21076237,21101869,21250708,21309130,21461406,21463116,	O76041-2	uc001iqk.3
uc021pnu.1	chr10	-	21068902	21463116	21074811	21462762	7	21068902,21076130,21101697,21250600,21309045,21461311,21462693,	21074850,21076237,21101869,21250708,21309130,21461406,21463116,	NP_001166955	uc021pnu.1
uc021pnv.1	chr10	-	21414691	21435488	21415014	21435437	2	21414691,21435270,	21415087,21435488,	E9PRX7	uc021pnv.1
uc001iqm.3	chr10	-	21414691	21435488	21414751	21435437	2	21414691,21435270,	21415052,21435488,	Q5VZT2	uc001iqm.3
uc031ptk.1	chr10	+	21462918	21463852	21463456	21463765	2	21462918,21463410,	21463036,21463852,		uc031ptk.1
uc031ptl.1	chr10	+	21463230	21463852	21463456	21463765	2	21463230,21463410,	21463302,21463852,		uc031ptl.1
uc001iqn.4	chr10	-	21783420	21786213	21784528	21785743	2	21783420,21785678,	21784874,21786213,	Q5T4H9	uc001iqn.4
uc021pnw.1	chr10	-	21785490	21785570	21785490	21785490	1	21785490,	21785570,		uc021pnw.1
uc009xkd.3	chr10	-	21802408	21814611	21804024	21806751	4	21802408,21810317,21812611,21814475,	21808587,21810409,21812800,21814611,	E9PAX1	uc009xkd.3
uc001iqp.1	chr10	+	21803939	21805798	21803939	21803939	2	21803939,21805124,	21803988,21805798,		uc001iqp.1
uc021pnx.1	chr10	-	21804024	21806751	21804024	21806751	1	21804024,	21806751,	E9PAX1	uc021pnx.1
uc010qcs.1	chr10	-	21806073	21807121	21806073	21806751	2	21806073,21806961,	21806861,21807121,	B4E035	uc010qcs.1
uc001iqr.2	chr10	+	21823100	21846114	21823573	21845606	5	21823100,21823573,21827761,21840744,21845571,	21823449,21823733,21827841,21840850,21846114,	P55197-2	uc001iqr.2
uc001iqu.2	chr10	+	21823100	21846114	21823573	21845871	4	21823100,21823573,21827761,21845571,	21823423,21823733,21827841,21846114,	B1ANA8	uc001iqu.2
uc001iqq.2	chr10	+	21823100	21846114	21823573	21845871	4	21823100,21823573,21827761,21845571,	21823449,21823733,21827841,21846114,	B1ANA8	uc001iqq.2
uc001iqs.3	chr10	+	21823100	22032559	21823573	22029163	24	21823100,21823573,21827761,21875222,21884259,21901276,21903759,21906040,21940601,21959377,21962278,21970260,21971153,21977419,22002700,22015172,22016784,22019828,22021827,22022432,22022696,22024067,22029082,22030867,	21823449,21823733,21827841,21875277,21884369,21901380,21903853,21906136,21940697,21959633,21962848,21970305,21971186,21977467,22002879,22015284,22016857,22019983,22022016,22022521,22023058,22024164,22029165,22032559,	P55197	uc001iqs.3
uc001iqv.3	chr10	+	21823100	22032559	21823100	21823100	26	21823100,21823573,21827761,21846549,21875222,21884259,21901276,21903759,21906040,21940601,21959377,21962278,21970260,21971153,21977419,21997516,22002700,22015172,22016784,22019828,22021827,22022432,22022696,22024067,22028958,22030867,	21823423,21823733,21827841,21846753,21875277,21884369,21901380,21903853,21906136,21940697,21959633,21962848,21970305,21971186,21977467,21997586,22002879,22015284,22016857,22019983,22022016,22022521,22023058,22024164,22029165,22032559,		uc001iqv.3
uc001iqt.3	chr10	+	21823100	22032559	21823573	22030912	23	21823100,21823573,21827761,21875222,21884259,21901276,21903759,21906040,21940601,21959377,21962278,21970260,21971153,22002700,22015172,22016784,22019828,22021827,22022432,22022696,22024067,22028958,22030867,	21823449,21823733,21827841,21875277,21884369,21901380,21903853,21906136,21940697,21959633,21962848,21970305,21971186,22002879,22015284,22016857,22019983,22022016,22022521,22023058,22024164,22029165,22032559,	Q5VX90	uc001iqt.3
uc001iqx.1	chr10	+	21823573	21884369	21823573	21823573	5	21823573,21827761,21860903,21875222,21884259,	21823733,21827841,21860955,21875277,21884369,		uc001iqx.1
uc009xkf.1	chr10	+	21823573	21884369	21823573	21823573	5	21823573,21827761,21830191,21875222,21884259,	21823733,21827841,21830290,21875277,21884369,		uc009xkf.1
uc009xke.1	chr10	+	21823573	21884369	21823573	21823573	3	21823573,21875222,21884259,	21823733,21875277,21884369,		uc009xke.1
uc001iqw.1	chr10	+	21823573	21884369	21823573	21884367	3	21823573,21827761,21884259,	21823733,21827841,21884369,	P55197-2	uc001iqw.1
uc021pny.1	chr10	+	21823573	22032559	21823573	22030912	22	21823573,21827761,21875222,21884259,21901276,21903759,21906040,21940601,21959377,21962278,21970260,21971153,22002700,22015172,22016784,22019828,22021827,22022432,22022696,22024067,22028958,22030867,	21823733,21827841,21875277,21884369,21901380,21903853,21906136,21940697,21959633,21962848,21970305,21971186,22002879,22015284,22016857,22019983,22022016,22022521,22023058,22024164,22029165,22032559,	Q5VX90	uc021pny.1
uc001ira.3	chr10	+	21906040	22032559	21970268	22030912	16	21906040,21940601,21959377,21962569,21970260,21971153,22002700,22015172,22016784,22019828,22021827,22022432,22022696,22024067,22028958,22030867,	21906136,21940697,21959633,21962848,21970305,21971186,22002879,22015284,22016857,22019983,22022016,22022521,22023058,22024164,22029165,22032559,	Q5HYC6	uc001ira.3
uc001irb.3	chr10	+	21962569	22032559	21962569	21962569	13	21962569,21970260,22002700,22015172,22016784,22019828,22021827,22022432,22022696,22024067,22027357,22028958,22030867,	21962848,21970305,22002879,22015284,22016857,22019983,22022016,22022521,22023058,22024164,22027489,22029165,22032559,		uc001irb.3
uc001irc.3	chr10	-	22045476	22292650	22045615	22292363	12	22045476,22048098,22055189,22094908,22171210,22193450,22207707,22208760,22209726,22217434,22217968,22292141,	22045684,22048547,22055238,22095028,22171368,22193541,22207801,22208858,22209892,22217481,22218070,22292650,	Q96KC8	uc001irc.3
uc021pnz.1	chr10	-	22208760	22292650	22208760	22208760	4	22208760,22209726,22217968,22292141,	22208858,22209892,22218070,22292650,		uc021pnz.1
uc021poa.1	chr10	+	22222071	22222367	22222071	22222071	1	22222071,	22222367,		uc021poa.1
uc021pob.1	chr10	-	22497742	22498912	22497811	22498912	1	22497742,	22498912,	NP_001186867	uc021pob.1
uc021poc.1	chr10	-	22518437	22518511	22518437	22518437	1	22518437,	22518511,		uc021poc.1
uc021pod.2	chr10	+	22541000	22547477	22541227	22541560	1	22541000,	22547477,		uc021pod.2
uc001irf.3	chr10	+	22605311	22609246	22605346	22608927	8	22605311,22606812,22607033,22607200,22607581,22607734,22607887,22608867,	22605485,22606924,22607097,22607235,22607642,22607791,22607947,22609246,	Q9UBI1	uc001irf.3
uc009xkg.3	chr10	+	22605311	22620414	22605346	22618471	14	22605311,22606812,22607033,22607200,22607887,22615359,22615818,22616523,22616670,22616878,22617062,22617528,22617976,22618141,	22605485,22606924,22607097,22607235,22607947,22615490,22615915,22616579,22616721,22616987,22617108,22617627,22618057,22620414,	P35226	uc009xkg.3
uc001irh.3	chr10	+	22610138	22620414	22615378	22618471	10	22610138,22615359,22615818,22616523,22616670,22616878,22617062,22617528,22617976,22618141,	22610625,22615490,22615915,22616579,22616721,22616987,22617108,22617627,22618057,22620414,	P35226	uc001irh.3
uc010qct.2	chr10	+	22634373	22706539	22649750	22705617	14	22634373,22634651,22636945,22648339,22649684,22653781,22657423,22675682,22676751,22678088,22680657,22690089,22699959,22705547,	22634565,22634747,22637062,22648465,22649796,22653948,22657607,22675888,22676925,22678241,22680849,22690206,22700105,22706539,	B4DXZ4	uc010qct.2
uc001iri.3	chr10	+	22634373	22706539	22634540	22705617	11	22634373,22634651,22653781,22657423,22675682,22676751,22678088,22680657,22690089,22699959,22705547,	22634565,22634747,22653948,22657607,22675888,22676925,22678241,22680849,22690206,22700105,22706539,	O75602	uc001iri.3
uc009xkh.3	chr10	+	22634373	22706539	22634692	22701434	11	22634373,22653781,22657423,22675682,22676751,22678088,22680657,22690089,22699959,22701373,22705547,	22634747,22653948,22657607,22675888,22676925,22678241,22680849,22690206,22700105,22701452,22706539,	NP_001240784	uc009xkh.3
uc001irj.3	chr10	+	22634373	22706539	22634540	22705610	10	22634373,22634651,22653781,22657423,22675682,22676751,22678088,22680657,22690089,22705547,	22634565,22634747,22653948,22657607,22675888,22676925,22678241,22680849,22690206,22706539,	O75602-2	uc001irj.3
uc021poe.1	chr10	+	22675682	22706539	22675858	22705617	6	22675682,22678088,22680657,22690089,22699959,22705547,	22675888,22678241,22680849,22690206,22700105,22706539,	E0ZS56	uc021poe.1
uc021pof.2	chr10	-	22724353	22726858	22726412	22726745	1	22724353,	22726858,		uc021pof.2
uc010qcu.2	chr10	-	22823765	22880710	22826129	22880587	8	22823765,22828899,22830732,22839587,22856779,22857941,22862239,22880557,	22826210,22829003,22830976,22839701,22856818,22857983,22862386,22880710,	H7BXS3	uc010qcu.2
uc001irl.4	chr10	-	22823765	23003503	22826129	23003255	10	22823765,22828899,22830732,22839587,22856779,22862239,22880557,22896855,22898548,23003111,	22826210,22829003,22830976,22839701,22856818,22862386,22880710,22896952,22898646,23003503,	P48426	uc001irl.4
uc021pog.1	chr10	+	22852578	22852651	22852578	22852578	1	22852578,	22852651,		uc021pog.1
uc001irm.4	chr10	+	23216953	23326514	23220925	23326408	19	23216953,23220924,23235072,23244735,23247998,23248327,23250812,23257234,23270268,23270523,23287076,23290847,23292174,23295812,23297204,23297743,23319524,23321789,23326198,	23217035,23220973,23235190,23244861,23248067,23248503,23251007,23257418,23270421,23270629,23287326,23290984,23292343,23295910,23297303,23297860,23319725,23321952,23326514,	Q5W041	uc001irm.4
uc010qcv.2	chr10	+	23216953	23326514	23220925	23326408	19	23216953,23220924,23235072,23244735,23247998,23248327,23250812,23257234,23270268,23270523,23287076,23290847,23292174,23295812,23297204,23297764,23319524,23321789,23326198,	23217035,23220973,23235190,23244861,23248067,23248503,23251007,23257418,23270421,23270629,23287326,23290984,23292343,23295910,23297303,23297860,23319725,23321952,23326514,	Q5W041-4	uc010qcv.2
uc010qcw.2	chr10	+	23216953	23326514	23257291	23326408	16	23216953,23220924,23244735,23247998,23257234,23270268,23270523,23287076,23290847,23292174,23295812,23297204,23297743,23319524,23321789,23326198,	23217035,23220973,23244861,23248067,23257418,23270421,23270629,23287326,23290984,23292343,23295910,23297303,23297860,23319725,23321952,23326514,	Q5W041	uc010qcw.2
uc001irn.1	chr10	+	23244124	23250656	23244833	23248798	5	23244124,23244735,23247998,23248327,23248789,	23244318,23244861,23248067,23248503,23250656,	C9JC46	uc001irn.1
uc001iro.3	chr10	+	23384426	23410942	23384537	23409791	5	23384426,23393072,23399170,23408232,23409686,	23384655,23393173,23399247,23408380,23410942,	Q9Y3D2	uc001iro.3
uc021poh.1	chr10	+	23455913	23456030	23455913	23455913	1	23455913,	23456030,		uc021poh.1
uc001irp.3	chr10	+	23481459	23483181	23481459	23482835	2	23481459,23482632,	23482243,23483181,	Q7RTS3	uc001irp.3
uc021poi.1	chr10	-	23510445	23510574	23510445	23510445	1	23510445,	23510574,		uc021poi.1
uc010qcx.2	chr10	-	23605519	23633772	23607838	23633706	5	23605519,23609669,23611322,23621990,23633497,	23607847,23609744,23611466,23622111,23633772,	Q8IYJ2	uc010qcx.2
uc001irr.2	chr10	+	23728197	23731310	23728386	23729832	1	23728197,	23731310,	Q5VV17	uc001irr.2
uc001irs.3	chr10	+	23983674	24836772	24508724	24835253	19	23983674,24296153,24508554,24669797,24721923,24727314,24762156,24783428,24784075,24790307,24802187,24809051,24810710,24813251,24816864,24820758,24821998,24833909,24834755,	23984163,24296303,24508838,24669996,24722122,24727408,24762989,24783533,24784125,24790474,24802363,24809182,24810858,24813693,24817048,24820922,24822166,24834032,24836772,	NP_001091970	uc001irs.3
uc001iru.4	chr10	+	24497719	24836772	24498122	24835253	21	24497719,24508554,24669797,24721923,24727314,24762156,24783428,24784075,24790307,24802187,24809051,24810710,24813251,24816864,24820758,24821998,24825702,24831621,24831811,24833909,24834755,	24498192,24508838,24669996,24722122,24727408,24762989,24783533,24784125,24790474,24802363,24809182,24810858,24813693,24817048,24820922,24822166,24825822,24831699,24833410,24834032,24836772,	Q5T5P2	uc001iru.4
uc001irt.4	chr10	+	24497719	24836772	24498122	24835253	17	24497719,24508554,24669797,24721923,24727314,24762156,24784075,24790307,24802187,24809051,24810710,24813251,24816864,24820758,24821998,24833909,24834755,	24498192,24508838,24669996,24722122,24727408,24762989,24784125,24790474,24802363,24809182,24810858,24813693,24817048,24820922,24822166,24834032,24836772,	NP_001091971	uc001irt.4
uc010qcy.2	chr10	+	24497719	24836772	24498122	24835253	19	24497719,24508554,24669797,24721923,24727314,24762156,24784075,24790307,24802187,24809051,24810710,24813251,24816864,24820761,24821998,24825702,24831621,24833909,24834755,	24498192,24508838,24669996,24722122,24727408,24762989,24784125,24790474,24802363,24809182,24810858,24813693,24817048,24820922,24822166,24825822,24831699,24834032,24836772,	A6NLF3	uc010qcy.2
uc010qcz.2	chr10	+	24497719	24836772	24498122	24835253	18	24497719,24508554,24669797,24721923,24727314,24762156,24784075,24790307,24802187,24809051,24810710,24813251,24816864,24820758,24821998,24825702,24833909,24834755,	24498192,24508838,24669996,24722122,24727408,24762989,24784125,24790474,24802363,24809182,24810858,24813693,24817048,24820922,24822166,24825822,24834032,24836772,	Q5T5P2-7	uc010qcz.2
uc001irv.1	chr10	+	24528123	24813693	24669893	24813693	11	24528123,24669797,24721923,24727314,24762156,24784075,24790307,24802187,24809051,24810710,24813251,	24528266,24669996,24722122,24727408,24762989,24784125,24790474,24802363,24809182,24810858,24813693,	Q5T5P0	uc001irv.1
uc010qda.1	chr10	+	24544256	24820922	24544256	24544256	10	24544256,24669797,24721923,24727314,24762156,24784075,24790307,24802187,24816864,24820758,	24544525,24669996,24722122,24727408,24762989,24784125,24790474,24802363,24817048,24820922,		uc010qda.1
uc021poj.1	chr10	+	24564613	24564710	24564613	24564613	1	24564613,	24564710,		uc021poj.1
uc009xkk.1	chr10	-	24736418	24736989	24736418	24736418	1	24736418,	24736989,		uc009xkk.1
uc001irw.3	chr10	+	24738593	24836417	24762156	24834047	14	24738593,24762156,24784075,24790307,24802187,24809051,24810710,24813251,24816864,24820758,24821998,24825702,24831621,24833909,	24738693,24762989,24784125,24790474,24802363,24809182,24810858,24813693,24817048,24820922,24822166,24825822,24831699,24836417,	Q5T5P2-6	uc001irw.3
uc001irx.3	chr10	+	24755459	24836417	24762156	24834047	15	24755459,24762156,24784075,24790307,24802187,24809051,24810710,24813251,24816864,24820758,24821998,24825702,24831621,24831811,24833909,	24755719,24762989,24784125,24790474,24802363,24809182,24810858,24813693,24817048,24820922,24822166,24825822,24831699,24833410,24836417,	Q5T5P2-3	uc001irx.3
uc001iry.3	chr10	+	24755459	24836417	24762156	24834047	13	24755459,24762156,24784075,24790307,24802187,24809051,24810710,24813251,24816864,24820758,24821998,24825702,24833909,	24755719,24762989,24784125,24790474,24802363,24809182,24810858,24813693,24817048,24820922,24822166,24825822,24836417,	Q5T5P2-8	uc001iry.3
uc001irz.3	chr10	+	24755459	24836417	24762156	24834047	12	24755459,24762156,24784075,24790307,24802187,24809051,24810710,24813251,24816864,24820758,24821998,24833909,	24755719,24762989,24784125,24790474,24802363,24809182,24810858,24813693,24817048,24820922,24822166,24836417,	Q5T5P2-4	uc001irz.3
uc001isa.1	chr10	+	24831348	24833410	24831579	24833410	2	24831348,24831811,	24831699,24833410,		uc001isa.1
uc010qdb.1	chr10	-	24872537	24911763	24872537	24872537	20	24872537,24878199,24879134,24880153,24880570,24880815,24883878,24884045,24884645,24884816,24885668,24886375,24886873,24889574,24890906,24893240,24896427,24896673,24908401,24911661,	24875035,24878231,24879408,24880259,24880612,24880941,24883968,24884119,24884724,24884972,24885811,24886512,24886938,24889859,24891032,24893277,24896530,24896832,24910298,24911763,		uc010qdb.1
uc001isb.2	chr10	-	24872537	25012597	24873340	25010828	26	24872537,24878199,24880153,24880570,24880815,24883878,24884045,24884645,24884816,24885668,24886375,24886873,24889574,24890906,24893240,24896427,24896673,24908401,24911661,24918924,24922330,24923939,24955913,24959146,25010765,25012490,	24875035,24878231,24880259,24880612,24880941,24883968,24884119,24884724,24884972,24885811,24886512,24886938,24889859,24891032,24893277,24896530,24896832,24910298,24911691,24918979,24922409,24924032,24955938,24959326,25011208,25012597,	NP_065875	uc001isb.2
uc009xkl.1	chr10	-	24885668	25012169	24885668	25010828	17	24885668,24886375,24886873,24889574,24890906,24893240,24896427,24896673,24908401,24911661,24918924,24922330,24923939,24955913,24959146,25010765,25012085,	24885811,24886512,24886938,24889859,24891032,24893277,24896530,24896832,24910298,24911691,24918979,24922409,24924032,24955938,24959326,25011208,25012169,	Q5T5U3	uc009xkl.1
uc010qdc.1	chr10	-	24886375	24922409	24886376	24918954	10	24886375,24886873,24889574,24890906,24893240,24896427,24896673,24908401,24918924,24922330,	24886512,24886938,24889859,24891032,24893277,24896530,24896832,24910298,24918979,24922409,	Q5T5U3-3	uc010qdc.1
uc001isc.1	chr10	-	24908401	25011208	24908402	25010828	7	24908401,24918924,24922330,24923939,24955913,24959146,25010765,	24910298,24918979,24922409,24924032,24955938,24959326,25011208,	F8W9U9	uc001isc.1
uc001isd.1	chr10	-	24917942	25011208	24918846	25010828	6	24917942,24922330,24923939,24955913,24959146,25010765,	24918979,24922409,24924032,24955938,24959326,25011208,	Q5T5U2	uc001isd.1
uc001ise.1	chr10	-	25137553	25241533	25138772	25241504	9	25137553,25140316,25144246,25145841,25147320,25160926,25226112,25231258,25241456,	25138820,25140393,25144293,25145924,25147338,25160992,25226296,25231365,25241533,	Q9NRG1	uc001ise.1
uc010qdd.1	chr10	-	25137553	25241533	25138800	25241504	8	25137553,25144246,25145841,25147320,25160926,25226112,25231258,25241456,	25138820,25144293,25145924,25147338,25160992,25226296,25231365,25241533,	Q9NRG1-2	uc010qdd.1
uc009xkm.1	chr10	-	25144246	25241533	25144246	25144246	7	25144246,25145841,25147320,25160926,25226112,25231258,25241456,	25144293,25146794,25147338,25160992,25226296,25231365,25241533,		uc009xkm.1
uc021pok.1	chr10	-	25197450	25197741	25197450	25197450	1	25197450,	25197741,		uc021pok.1
uc031ptm.1	chr10	-	25270907	25305085	25270907	25270907	7	25270907,25273138,25273664,25279391,25284574,25288329,25304788,	25271699,25273305,25273834,25279538,25284798,25288475,25305085,		uc031ptm.1
uc001isg.2	chr10	-	25270907	25305085	25273298	25304865	6	25270907,25273664,25279391,25284574,25288329,25304788,	25273305,25273834,25279538,25284798,25288475,25305085,	Q8TC29	uc001isg.2
uc001ish.2	chr10	-	25270907	25351208	25273298	25350077	6	25270907,25273664,25279391,25284574,25350040,25351110,	25273305,25273834,25279538,25284798,25350298,25351208,	NP_001257312	uc001ish.2
uc001isi.4	chr10	+	25305507	25315593	25312152	25314384	3	25305507,25310670,25312104,	25305621,25310837,25315593,	Q8IYQ7	uc001isi.4
uc021pol.1	chr10	+	25312152	25314384	25312152	25314384	1	25312152,	25314384,	Q8IYQ7	uc021pol.1
uc010qde.1	chr10	-	25447000	25465205	25464654	25464951	2	25447000,25464604,	25448832,25465205,		uc010qde.1
uc001isj.3	chr10	+	25464289	25891157	25464349	25888203	11	25464289,25509980,25684839,25701178,25755579,25839904,25861577,25877935,25883220,25885571,25886700,	25465251,25510086,25684942,25701402,25755648,25840014,25861816,25878074,25883326,25885718,25891157,	Q5T848	uc001isj.3
uc001isk.3	chr10	+	25883141	25891157	25883203	25888203	3	25883141,25885571,25886700,	25883326,25885718,25891157,	NP_065803	uc001isk.3
uc001isl.1	chr10	+	25940640	26021864	25940640	25940640	3	25940640,26005673,26020549,	25940728,26005910,26021864,		uc001isl.1
uc021pom.1	chr10	-	26108291	26108355	26108291	26108291	1	26108291,	26108355,		uc021pom.1
uc001ism.2	chr10	+	26223001	26312410	26241039	26310590	8	26223001,26224672,26241022,26243802,26285418,26286087,26305748,26310431,	26223257,26224759,26241207,26243937,26285523,26286187,26305825,26312410,	Q4G0X2	uc001ism.2
uc009xko.1	chr10	+	26223001	26455168	26241039	26455143	27	26223001,26224672,26241022,26243802,26285418,26286087,26305748,26310431,26312950,26315305,26355903,26357696,26359039,26359246,26377131,26385309,26385496,26409604,26414326,26417319,26432376,26434374,26436358,26442778,26443674,26446238,26454995,	26223257,26224759,26241207,26243937,26285523,26286187,26305825,26310577,26313016,26315461,26356003,26357813,26359144,26359330,26377334,26385408,26385611,26409731,26414537,26417467,26432530,26434463,26436488,26442858,26443752,26446444,26455168,	Q8NEV4	uc009xko.1
uc001isn.2	chr10	+	26223001	26501465	26241039	26500892	35	26223001,26224672,26241022,26243802,26285418,26286087,26305748,26310431,26312950,26315305,26355903,26357696,26359039,26359246,26377131,26385309,26385496,26409604,26414326,26417319,26432376,26434374,26436358,26442778,26443674,26446238,26454995,26457640,26459344,26462591,26465629,26482133,26490193,26491892,26500771,	26223257,26224759,26241207,26243937,26285523,26286187,26305825,26310577,26313016,26315461,26356003,26357813,26359144,26359330,26377334,26385408,26385611,26409731,26414537,26417467,26432530,26434463,26436488,26442858,26443752,26446444,26455107,26457803,26459468,26463486,26465774,26482240,26490234,26492036,26501465,	Q8NEV4	uc001isn.2
uc009xkp.1	chr10	+	26224672	26501465	26224672	26224672	30	26224672,26241022,26243802,26285418,26286087,26305748,26310431,26312950,26315305,26355903,26357696,26359039,26359246,26377131,26385309,26385496,26414326,26417319,26432376,26434374,26436358,26442778,26443674,26446238,26454995,26457640,26459344,26482133,26490193,26500771,	26224759,26241207,26243937,26285523,26286187,26305825,26310577,26313016,26315461,26356003,26357813,26359144,26359330,26377334,26385408,26385611,26414537,26417467,26432530,26434463,26436488,26442858,26443752,26446444,26455107,26457803,26459468,26482240,26490234,26501465,		uc009xkp.1
uc009xkq.1	chr10	+	26224672	26501465	26241039	26500990	17	26224672,26241022,26243802,26285418,26286087,26305748,26310431,26312950,26315305,26355903,26357696,26359039,26359246,26377131,26385309,26385496,26500771,	26224759,26241207,26243937,26285523,26286187,26305825,26310577,26313016,26315461,26356003,26357813,26359144,26359330,26377334,26385408,26385611,26501465,	F5H0U9	uc009xkq.1
uc009xkr.3	chr10	+	26505235	26508251	26505738	26508249	4	26505235,26506538,26506770,26507971,	26505814,26506598,26506920,26508251,	Q5VZ31	uc009xkr.3
uc001isp.2	chr10	+	26505235	26590048	26505738	26589890	16	26505235,26506538,26506770,26507971,26512815,26513467,26518590,26534849,26558047,26559568,26562564,26569937,26575273,26581393,26581830,26589716,	26505814,26506598,26506920,26508205,26512906,26513580,26518706,26534929,26558102,26559685,26562629,26570016,26575423,26581501,26581920,26590048,	Q05329	uc001isp.2
uc001isq.2	chr10	+	26505235	26593491	26505738	26589890	17	26505235,26506538,26506770,26507971,26512815,26513467,26518590,26534849,26558047,26559568,26562564,26569937,26575273,26581393,26581830,26589716,26592962,	26505814,26506598,26506920,26508205,26512906,26513580,26518706,26534929,26558102,26559685,26562629,26570016,26575423,26581501,26581920,26589924,26593491,	Q05329	uc001isq.2
uc001isr.3	chr10	+	26727265	26790867	26781255	26790106	5	26727265,26727580,26781255,26785232,26789747,	26727384,26727782,26781327,26785320,26790867,	Q8IYL7	uc001isr.3
uc009xks.1	chr10	+	26727265	26831124	26781255	26830648	11	26727265,26727580,26781255,26785232,26789747,26792125,26800675,26802467,26822367,26825002,26830510,	26727384,26727782,26781327,26785320,26790040,26792203,26800835,26802589,26822454,26825146,26831124,	Q7Z5R6	uc009xks.1
uc001iss.3	chr10	+	26727265	26856732	26781255	26856417	15	26727265,26727580,26781255,26785232,26789747,26792125,26800675,26802467,26822367,26825002,26830510,26849033,26849658,26851254,26855889,	26727384,26727782,26781327,26785320,26790040,26792203,26800835,26802589,26822454,26825146,26830621,26849132,26849773,26851358,26856732,	Q7Z5R6	uc001iss.3
uc001ist.3	chr10	+	26878793	26883251	26878793	26878793	4	26878793,26880238,26881778,26882862,	26879266,26880342,26881895,26883251,		uc001ist.3
uc001isu.4	chr10	+	26932036	26942383	26932036	26932036	5	26932036,26937879,26938319,26939482,26941993,	26937211,26937977,26938522,26939720,26942383,		uc001isu.4
uc001isv.3	chr10	+	26986594	27035726	26986640	27035402	12	26986594,26991090,26993605,26994214,26998566,27009146,27012734,27012942,27024168,27024394,27031425,27035261,	26986769,26991123,26993670,26994323,26998697,27009288,27012846,27013052,27024249,27024508,27031506,27035726,	Q5T2R2	uc001isv.3
uc001isw.3	chr10	+	26986594	27035726	26986640	27035266	10	26986594,26991090,26993605,26994214,26998566,27009146,27012734,27012942,27031425,27035261,	26986769,26991123,26993670,26994323,26998697,27009288,27012846,27013056,27031506,27035726,	Q5T2R2-2	uc001isw.3
uc010qdf.2	chr10	+	27023463	27035726	27023607	27035402	5	27023463,27024168,27024394,27031425,27035261,	27023652,27024249,27024508,27031506,27035726,	B4DJY1	uc010qdf.2
uc010qdg.2	chr10	-	27035524	27066170	27037498	27066068	7	27035524,27040526,27047990,27054146,27057780,27059173,27065993,	27037674,27040712,27048167,27054247,27057921,27059274,27066170,	B4DKX2	uc010qdg.2
uc001itb.3	chr10	-	27035524	27150016	27037498	27149792	12	27035524,27040526,27047990,27052808,27054146,27057780,27059173,27060003,27065993,27112066,27128661,27149675,	27037674,27040712,27048167,27052889,27054247,27057921,27059274,27060018,27066170,27112234,27128712,27150016,	H7BXI6	uc001itb.3
uc001ite.3	chr10	-	27035524	27150016	27037498	27149792	9	27035524,27040526,27047990,27054146,27057780,27059173,27065993,27112066,27149675,	27037674,27040712,27048164,27054247,27057921,27059274,27066170,27112234,27150016,	Q8IZP0-2	uc001ite.3
uc010qdh.2	chr10	-	27035524	27150016	27037498	27149792	8	27035524,27040526,27054146,27057780,27059173,27065993,27112066,27149675,	27037674,27040712,27054247,27057921,27059274,27066170,27112234,27150016,	Q8IZP0-10	uc010qdh.2
uc010qdi.2	chr10	-	27035524	27150016	27037498	27149792	7	27035524,27040526,27054146,27057780,27059173,27112066,27149675,	27037674,27040712,27054247,27057921,27059274,27112234,27150016,	Q8IZP0-11	uc010qdi.2
uc001isx.3	chr10	-	27035524	27150016	27037498	27149792	12	27035524,27040526,27044583,27047990,27052808,27054146,27057780,27059173,27060003,27065993,27112066,27149675,	27037674,27040712,27044670,27048167,27052889,27054247,27057921,27059274,27060018,27066170,27112234,27150016,	Q8IZP0	uc001isx.3
uc001itc.3	chr10	-	27035524	27150016	27037498	27149792	11	27035524,27040526,27044583,27047990,27054146,27057780,27059173,27060003,27065993,27112066,27149675,	27037674,27040712,27044670,27048164,27054247,27057921,27059274,27060018,27066170,27112234,27150016,	Q8IZP0-6	uc001itc.3
uc001isy.3	chr10	-	27035524	27150016	27037498	27149792	11	27035524,27040526,27044583,27047990,27054146,27057780,27059173,27060003,27065993,27112066,27149675,	27037674,27040712,27044670,27048167,27054247,27057921,27059274,27060018,27066170,27112234,27150016,	Q8IZP0-9	uc001isy.3
uc001itd.3	chr10	-	27035524	27150016	27037498	27149792	10	27035524,27040526,27047990,27054146,27057780,27059173,27060003,27065993,27112066,27149675,	27037674,27040712,27048164,27054247,27057921,27059274,27060018,27066170,27112234,27150016,	Q8IZP0-4	uc001itd.3
uc010qdj.2	chr10	-	27035524	27150016	27037498	27149792	10	27035524,27040526,27044583,27054146,27057780,27059173,27060003,27065993,27112066,27149675,	27037674,27040712,27044670,27054247,27057921,27059274,27060018,27066170,27112234,27150016,	B6VEX3	uc010qdj.2
uc001ita.3	chr10	-	27035524	27150016	27037498	27149792	10	27035524,27040526,27047990,27054146,27057780,27059173,27060003,27065993,27112066,27149675,	27037674,27040712,27048167,27054247,27057921,27059274,27060018,27066170,27112234,27150016,	Q8IZP0-3	uc001ita.3
uc010qdk.2	chr10	-	27035524	27150016	27037498	27149792	9	27035524,27040526,27054146,27057780,27059173,27060003,27065993,27112066,27149675,	27037674,27040712,27054247,27057921,27059274,27060018,27066170,27112234,27150016,	B6VEX4	uc010qdk.2
uc001isz.3	chr10	-	27035524	27150016	27037498	27149792	10	27035524,27040526,27044583,27047990,27054146,27057780,27059173,27065993,27112066,27149675,	27037674,27040712,27044670,27048167,27054247,27057921,27059274,27066170,27112234,27150016,	Q8IZP0-5	uc001isz.3
uc001itf.2	chr10	-	27220134	27230930	27220134	27220134	5	27220134,27223341,27224353,27225665,27228224,	27220491,27223445,27224556,27225915,27230930,		uc001itf.2
uc001itg.2	chr10	-	27293044	27369107	27294518	27366592	28	27293044,27295845,27301810,27303422,27306430,27311486,27313375,27317780,27318214,27322153,27323724,27326114,27326799,27328893,27332354,27333085,27335281,27337729,27342248,27349273,27349440,27352916,27355415,27356085,27366266,27366561,27368017,27368960,	27294652,27295891,27302039,27303640,27306721,27311616,27313488,27317874,27318285,27322306,27324681,27326252,27326983,27329107,27332496,27333119,27335452,27337908,27342319,27349346,27349469,27353010,27355477,27356215,27366469,27366622,27368090,27369107,	A1L497	uc001itg.2
uc009xku.1	chr10	-	27293044	27389427	27294518	27389255	34	27293044,27295845,27301810,27303422,27306430,27311486,27313375,27317780,27318214,27322153,27323724,27326114,27326799,27328893,27332354,27333085,27335281,27337729,27342248,27349273,27349440,27350072,27352916,27355415,27356085,27366266,27366561,27368017,27371731,27375467,27381334,27382277,27382613,27389013,	27294652,27295891,27302039,27303640,27306721,27311616,27313488,27317874,27318285,27322306,27324681,27326252,27326983,27329107,27332496,27333119,27335452,27337908,27342319,27349346,27349469,27350171,27353010,27355477,27356215,27366469,27366622,27368090,27371762,27375538,27381441,27382451,27382728,27389427,	Q9UPS8-3	uc009xku.1
uc001ith.2	chr10	-	27293044	27389427	27294518	27389255	34	27293044,27295845,27301810,27303422,27306430,27311486,27313375,27317780,27318214,27322153,27323724,27326114,27326799,27328893,27332354,27333085,27335281,27337729,27342248,27349273,27349440,27350072,27352916,27355415,27356085,27366266,27366561,27368017,27371731,27375467,27381334,27382277,27382613,27389013,	27294652,27295891,27302039,27303640,27306721,27311616,27313488,27317874,27318285,27322306,27324681,27326252,27326983,27329107,27332496,27333119,27335449,27337908,27342319,27349346,27349469,27350171,27353010,27355477,27356215,27366469,27366622,27368090,27371762,27375538,27381441,27382451,27382728,27389427,	Q9UPS8	uc001ith.2
uc001iti.3	chr10	-	27399039	27443349	27400905	27443139	20	27399039,27403449,27404988,27405147,27406504,27408222,27409363,27410314,27411769,27412475,27415624,27420787,27422967,27423759,27425204,27431315,27434356,27436426,27437834,27443106,	27401049,27403536,27405062,27405274,27406656,27408378,27409476,27410377,27411902,27412628,27415715,27420870,27423051,27423910,27425314,27431414,27434519,27436597,27437969,27443349,	Q96TA2	uc001iti.3
uc001itj.3	chr10	-	27399039	27443349	27400905	27443139	19	27399039,27403449,27404988,27405147,27406504,27408222,27409363,27410314,27411769,27412475,27415624,27420787,27422967,27423759,27425204,27431315,27434356,27437834,27443106,	27401049,27403536,27405062,27405274,27406656,27408378,27409476,27410377,27411902,27412628,27415715,27420870,27423051,27423910,27425314,27431414,27434519,27437969,27443349,	Q96TA2-2	uc001itj.3
uc010qdl.2	chr10	-	27399039	27443349	27400905	27443139	18	27399039,27403449,27404988,27405147,27406504,27408222,27409363,27410314,27411769,27412475,27415624,27420787,27422967,27423759,27425204,27434356,27437834,27443106,	27401049,27403536,27405062,27405274,27406656,27408378,27409476,27410377,27411902,27412628,27415715,27420870,27423051,27423910,27425314,27434519,27437969,27443349,	B4DNM1	uc010qdl.2
uc001itk.2	chr10	-	27434347	27443349	27436354	27443139	3	27434347,27437834,27443106,	27436597,27437969,27443349,	Q6PJ89	uc001itk.2
uc001itl.3	chr10	+	27443752	27475848	27444355	27475465	12	27443752,27447477,27448547,27450022,27453992,27454317,27456030,27458872,27462049,27469881,27470408,27475307,	27444541,27447615,27448687,27450111,27454099,27454468,27456203,27460012,27462188,27469995,27470510,27475848,	Q96GX5-3	uc001itl.3
uc001itm.3	chr10	+	27443752	27475848	27444355	27475465	12	27443752,27447477,27448547,27450022,27453992,27454317,27456030,27458872,27462046,27469881,27470408,27475307,	27444541,27447615,27448687,27450111,27454099,27454468,27456203,27460012,27462188,27469995,27470510,27475848,	Q96GX5	uc001itm.3
uc009xkw.2	chr10	+	27443752	27475848	27444355	27475465	11	27443752,27447477,27448547,27450022,27453992,27454317,27456030,27458872,27462049,27470408,27475307,	27444541,27447615,27448687,27450111,27454099,27454468,27456203,27460012,27462188,27470510,27475848,	Q96GX5-2	uc009xkw.2
uc009xkx.2	chr10	+	27443752	27475848	27443752	27443752	11	27443752,27447477,27448547,27450022,27453992,27454317,27456030,27458872,27469881,27470408,27475307,	27444541,27447615,27448687,27450111,27454099,27454468,27456203,27460012,27469995,27470510,27475848,		uc009xkx.2
uc010qdp.2	chr10	-	27484142	27529808	27486358	27529617	13	27484142,27493368,27494126,27497174,27499742,27504463,27506908,27508651,27512266,27520676,27524020,27529247,27529602,	27486371,27493478,27494177,27497374,27500010,27504570,27507112,27508786,27512381,27520749,27524141,27529413,27529808,	Q5T8D3-3	uc010qdp.2
uc010qdm.3	chr10	-	27484142	27529808	27486358	27529422	12	27484142,27493368,27494126,27497174,27499742,27504463,27506908,27508651,27512266,27520676,27524020,27529247,	27486371,27493478,27494177,27497374,27500010,27504570,27507112,27508786,27512381,27520749,27524141,27529808,	B7Z2R7	uc010qdm.3
uc010qdn.3	chr10	-	27484142	27529808	27486358	27520724	11	27484142,27493368,27494126,27497174,27499742,27504463,27506908,27508651,27512266,27520676,27529247,	27486371,27493478,27494177,27497374,27500010,27504570,27507112,27508786,27512381,27520749,27529808,	Q5T8D3-4	uc010qdn.3
uc010qdo.3	chr10	-	27484142	27529808	27486358	27520724	10	27484142,27493368,27494126,27497174,27499742,27504463,27508651,27512266,27520676,27529247,	27486371,27493478,27494177,27497374,27500010,27504570,27508786,27512381,27520749,27529808,	B7Z2A7	uc010qdo.3
uc001ito.3	chr10	-	27484142	27531068	27486358	27529323	13	27484142,27493368,27494126,27497174,27499742,27504463,27506908,27508651,27512266,27520676,27524020,27529247,27530987,	27486371,27493478,27494177,27497374,27500010,27504570,27507112,27508786,27512381,27520749,27524141,27529413,27531068,	Q5T8D3-2	uc001ito.3
uc001itp.3	chr10	-	27484142	27531068	27486358	27520724	12	27484142,27493368,27494126,27497174,27499742,27504463,27506908,27508651,27512266,27520676,27529247,27530987,	27486371,27493478,27494177,27497374,27500010,27504570,27507112,27508786,27512381,27520749,27529413,27531068,	Q5T8D3-4	uc001itp.3
uc001itq.3	chr10	-	27484142	27531068	27486358	27520724	12	27484142,27493368,27494126,27497174,27499742,27504463,27506908,27508651,27512266,27520676,27529247,27530987,	27486371,27493478,27494177,27497374,27500010,27504570,27507112,27508786,27512381,27520749,27529403,27531068,	Q5T8D3-4	uc001itq.3
uc001itr.2	chr10	-	27493368	27529808	27493370	27507104	12	27493368,27494126,27497174,27499742,27504463,27506908,27508651,27509301,27512135,27512266,27520676,27529247,	27493478,27494177,27497374,27500010,27504570,27507112,27508786,27509393,27512168,27512381,27520749,27529808,	Q5T8D3	uc001itr.2
uc001its.2	chr10	-	27534781	27541235	27537928	27539392	1	27534781,	27541235,	Q6ZT63	uc001its.2
uc001itt.1	chr10	+	27547690	27577753	27547690	27547690	4	27547690,27551885,27570216,27577605,	27547831,27552143,27570312,27577753,		uc001itt.1
uc001itu.2	chr10	-	27687116	27703297	27687222	27703179	4	27687116,27692140,27700736,27702090,	27688169,27692286,27700858,27703297,	Q3KNS1	uc001itu.2
uc001itw.4	chr10	+	27793102	27831166	27793298	27826980	8	27793102,27798803,27815756,27820457,27821435,27822663,27822856,27826804,	27793366,27798859,27815818,27820544,27821508,27822782,27822923,27831166,	Q9NP72-2	uc001itw.4
uc001itv.4	chr10	+	27793102	27831166	27793298	27826980	7	27793102,27798803,27815756,27821435,27822663,27822856,27826804,	27793366,27798859,27815818,27821508,27822782,27822923,27831166,	Q9NP72	uc001itv.4
uc031ptn.1	chr10	+	27793102	27831166	27793298	27826980	6	27793102,27798803,27821435,27822663,27822856,27826804,	27793366,27798849,27821508,27822782,27822923,27831166,	NP_001243344	uc031ptn.1
uc031pto.1	chr10	+	27793102	27831166	27793102	27793102	6	27793102,27798803,27821435,27822663,27822856,27826804,	27793366,27798859,27821508,27822782,27822923,27831166,		uc031pto.1
uc010qdq.3	chr10	+	27793102	27831166	27793298	27827020	6	27793102,27798803,27815756,27821435,27822663,27826804,	27793366,27798859,27815818,27821508,27822782,27831166,	B7Z4P9	uc010qdq.3
uc010qdr.3	chr10	+	27793102	27831166	27793298	27826980	5	27793102,27798803,27815756,27822856,27826804,	27793366,27798859,27815818,27822923,27831166,	B7Z333	uc010qdr.3
uc001ity.4	chr10	-	27961802	28034778	27964157	28032344	7	27961802,27964449,28023384,28024149,28030273,28032156,28034635,	27964344,27964483,28023720,28024303,28030433,28032426,28034778,	Q8IYA7	uc001ity.4
uc001itx.4	chr10	-	27961802	28034778	27964157	28032344	7	27961802,27964449,28023384,28024149,28030273,28032156,28034635,	27964344,27964483,28023720,28024303,28030433,28032423,28034778,	Q8IYA7	uc001itx.4
uc010qds.2	chr10	-	28101096	28270846	28101433	28233852	14	28101096,28142170,28149553,28151362,28196591,28223938,28225654,28228825,28229491,28233150,28233744,28250496,28270394,28270757,	28101554,28142292,28149775,28151551,28196706,28224181,28225809,28228936,28229734,28233360,28233891,28250644,28270511,28270846,	B7Z7I1	uc010qds.2
uc010qdt.2	chr10	-	28101096	28272367	28101440	28270406	15	28101096,28149553,28151362,28196591,28223938,28225654,28228825,28229491,28233150,28233744,28250496,28257851,28260036,28270394,28271857,	28101554,28149775,28151551,28196706,28224181,28225809,28228936,28229734,28233360,28233891,28250644,28257947,28260242,28270511,28272367,	Q5T2S8	uc010qdt.2
uc009xky.3	chr10	-	28101096	28287791	28101440	28284071	20	28101096,28149553,28151362,28196591,28223938,28225654,28228825,28229491,28233150,28233744,28250496,28257851,28260036,28270394,28272771,28273112,28273947,28276314,28283847,28287731,	28101554,28149775,28151551,28196706,28224181,28225809,28228936,28229734,28233360,28233891,28250644,28257947,28260242,28270511,28272908,28273219,28274140,28276472,28284109,28287791,	Q5T2S8	uc009xky.3
uc001itz.3	chr10	-	28101096	28287977	28101440	28284071	20	28101096,28149553,28151362,28196591,28223938,28225654,28228825,28229491,28233150,28233744,28250496,28257851,28260036,28270394,28272771,28273112,28273947,28276314,28283847,28287922,	28101554,28149775,28151551,28196706,28224181,28225809,28228936,28229734,28233360,28233891,28250644,28257947,28260242,28270511,28272908,28273219,28274140,28276472,28284109,28287977,	Q5T2S8	uc001itz.3
uc010qdu.1	chr10	-	28229491	28270846	28229491	28270406	8	28229491,28233150,28233744,28250496,28257851,28260036,28270394,28270757,	28229734,28233360,28233891,28250644,28257947,28260242,28270511,28270846,	B7Z7R7	uc010qdu.1
uc009xkz.1	chr10	-	28339922	28527664	28339922	28339922	16	28339922,28345408,28347423,28348444,28358700,28378599,28408579,28409122,28409522,28412959,28413938,28420488,28436411,28438910,28491081,28527496,	28343173,28345552,28347532,28348672,28358781,28378770,28408644,28409319,28409597,28413045,28414020,28420620,28436492,28438988,28491200,28527664,		uc009xkz.1
uc001iua.1	chr10	-	28339922	28571067	28342993	28527533	19	28339922,28345408,28347423,28348578,28358700,28378599,28408579,28409122,28409522,28412959,28413938,28420488,28436411,28438910,28491081,28527496,28543702,28569028,28570938,	28343173,28345552,28347532,28348672,28358781,28378770,28408644,28409319,28409597,28413045,28414020,28420620,28436492,28438988,28491200,28527664,28543805,28569069,28571067,	Q5T2T1	uc001iua.1
uc001iub.1	chr10	-	28339922	28571067	28342993	28527533	17	28339922,28345408,28347423,28348578,28358700,28378599,28408579,28409122,28409522,28412959,28413938,28420488,28436411,28438910,28491081,28527496,28570938,	28343173,28345552,28347532,28348672,28358781,28378770,28408644,28409319,28409597,28413045,28414020,28420620,28436492,28438988,28491200,28527664,28571067,	Q5T2T1	uc001iub.1
uc009xla.2	chr10	-	28339922	28591995	28342993	28527533	17	28339922,28345408,28347423,28348578,28358700,28378599,28408579,28409122,28409522,28412959,28413938,28420488,28436411,28438910,28491081,28527496,28591789,	28343173,28345552,28347532,28348672,28358781,28378770,28408644,28409319,28409597,28413045,28414020,28420620,28436492,28438988,28491200,28527664,28591995,	Q5T2T1	uc009xla.2
uc010qdv.1	chr10	-	28345408	28591995	28345408	28345408	16	28345408,28346574,28347423,28348578,28358700,28378599,28408579,28409122,28409522,28412959,28413938,28420488,28436411,28438910,28527496,28591789,	28345552,28346778,28347532,28348672,28358781,28378770,28408644,28409319,28409597,28413045,28414020,28420620,28436492,28438988,28527664,28591995,		uc010qdv.1
uc021pon.1	chr10	-	28808845	28821283	28808845	28808845	3	28808845,28814876,28820663,	28813540,28814937,28821283,		uc021pon.1
uc001iuc.3	chr10	-	28808845	28821460	28808845	28808845	3	28808845,28814876,28821370,	28813540,28814937,28821460,		uc001iuc.3
uc001iud.3	chr10	+	28821421	28912041	28824547	28908535	14	28821421,28822926,28824490,28872327,28878664,28879648,28884661,28897114,28899627,28900702,28903495,28905101,28906585,28908465,	28821936,28822963,28824686,28872434,28878780,28879761,28884970,28897360,28899750,28900851,28903614,28905291,28906713,28912041,	Q9BTA9	uc001iud.3
uc001iue.3	chr10	+	28821421	28912041	28824547	28908535	10	28821421,28822926,28824490,28897245,28899627,28900702,28903495,28905101,28906585,28908465,	28821936,28822963,28824667,28897360,28899750,28900851,28903614,28905291,28906713,28912041,	Q9BTA9-5	uc001iue.3
uc009xlb.3	chr10	+	28822420	28897360	28824547	28897359	9	28822420,28822926,28823162,28824490,28872327,28878664,28879648,28884661,28897114,	28822549,28822963,28823275,28824686,28872434,28878780,28879761,28884970,28897360,	Q9BTA9	uc009xlb.3
uc001iuf.3	chr10	+	28822420	28912041	28822508	28908535	14	28822420,28822926,28824490,28872327,28878664,28879648,28884661,28897114,28899627,28900702,28903495,28905101,28906585,28908465,	28822549,28822963,28824686,28872434,28878780,28879761,28884970,28897360,28899750,28900851,28903614,28905291,28906713,28912041,	Q9BTA9	uc001iuf.3
uc001iug.3	chr10	+	28822420	28912041	28822508	28908535	13	28822420,28822926,28824490,28872327,28878664,28879648,28897114,28899627,28900702,28903495,28905101,28906585,28908465,	28822549,28822963,28824686,28872434,28878780,28879761,28897360,28899750,28900851,28903614,28905291,28906713,28912041,	Q9BTA9-5	uc001iug.3
uc001iuh.3	chr10	+	28822434	28912041	28824547	28908535	14	28822434,28822926,28824490,28872327,28878664,28879648,28884661,28897114,28899636,28900702,28903495,28905104,28906585,28908465,	28822511,28822963,28824686,28872434,28878780,28879761,28884970,28897360,28899750,28900851,28903614,28905291,28906713,28912041,	Q9BTA9	uc001iuh.3
uc031ptp.1	chr10	+	28835324	28835346	28835324	28835324	1	28835324,	28835346,		uc031ptp.1
uc001iuj.1	chr10	+	28966423	28971868	28966826	28971330	3	28966423,28970186,28970911,	28966902,28970474,28971868,	Q13145	uc001iuj.1
uc021poo.1	chr10	-	29078239	29084979	29078239	29078239	3	29078239,29083470,29084701,	29081873,29083572,29084979,		uc021poo.1
uc001iuk.2	chr10	-	29078239	29084979	29078239	29078239	2	29078239,29084701,	29081873,29084979,		uc001iuk.2
uc021pop.1	chr10	-	29078239	29084979	29078239	29078239	2	29078239,29084822,	29081873,29084979,		uc021pop.1
uc021poq.1	chr10	-	29163321	29163436	29163321	29163321	1	29163321,	29163436,		uc021poq.1
uc001iul.3	chr10	+	29577989	29600158	29578046	29599988	5	29577989,29580771,29581447,29599038,29599918,	29578159,29580935,29581606,29599117,29600158,	Q6UWQ5-2	uc001iul.3
uc001ium.2	chr10	+	29698482	29711299	29698482	29698482	3	29698482,29704285,29709419,	29698612,29704341,29711299,		uc001ium.2
uc001iun.2	chr10	+	29698500	29711299	29698500	29698500	3	29698500,29704285,29709419,	29698587,29704341,29711299,		uc001iun.2
uc001iup.3	chr10	+	29698500	29774636	29698500	29698500	3	29698500,29704285,29771761,	29698587,29704341,29774636,		uc001iup.3
uc001iuq.2	chr10	+	29698500	29776785	29698546	29776232	3	29698500,29704285,29776083,	29698587,29704341,29776785,		uc001iuq.2
uc001iur.2	chr10	+	29743270	29744631	29743280	29743496	1	29743270,	29744631,		uc001iur.2
uc001ius.1	chr10	+	29745064	29746228	29745064	29745064	1	29745064,	29746228,		uc001ius.1
uc010qdw.1	chr10	-	29746276	29811564	29747175	29811421	24	29746276,29747362,29751205,29752420,29754523,29756670,29759204,29760066,29762766,29769465,29770512,29773584,29775013,29775338,29776091,29777529,29779775,29782142,29783842,29784020,29788044,29797270,29801663,29811338,	29747262,29747518,29751330,29752564,29754679,29756804,29759412,29760172,29762918,29769742,29770657,29773760,29775159,29775486,29776228,29777685,29779948,29782320,29783929,29784110,29788192,29797318,29801790,29811564,	F5H2Q5	uc010qdw.1
uc031ptq.1	chr10	-	29746276	29844037	29747175	29843987	34	29746276,29747362,29751205,29752420,29754523,29756670,29759204,29760066,29762766,29769465,29770512,29773584,29775013,29775338,29776091,29777529,29779775,29782142,29783842,29784020,29788044,29801663,29811338,29812379,29813400,29818633,29819535,29820182,29820930,29821457,29824917,29839525,29843711,29843979,	29747262,29747518,29751330,29752564,29754679,29756804,29759412,29760172,29762918,29769742,29770657,29773760,29775159,29775486,29776228,29777685,29779948,29782320,29783929,29784110,29788192,29801790,29811564,29812956,29813644,29818773,29819597,29820217,29821101,29822387,29824998,29840192,29843863,29844037,	O95425	uc031ptq.1
uc001iut.1	chr10	-	29746276	29923901	29747175	29843987	38	29746276,29747362,29751205,29752420,29754523,29756670,29759204,29760066,29762766,29769465,29770512,29773584,29775013,29775338,29776091,29777529,29779775,29782142,29783842,29784020,29788044,29801663,29811338,29812379,29813400,29815889,29818633,29819535,29820182,29820930,29821457,29824917,29839525,29843711,29843979,29852129,29858183,29923348,	29747262,29747518,29751330,29752564,29754679,29756804,29759412,29760172,29762918,29769742,29770657,29773760,29775159,29775486,29776228,29777685,29779948,29782320,29783929,29784110,29788192,29801790,29811564,29812956,29813644,29815985,29818773,29819597,29820217,29821101,29822387,29824998,29840192,29843863,29844037,29852221,29858241,29923901,	O95425	uc001iut.1
uc001iuu.1	chr10	-	29746276	30024730	29747175	29843987	36	29746276,29747362,29751205,29752420,29754523,29756670,29759204,29760066,29762766,29769465,29770512,29773584,29775013,29775338,29776091,29777529,29779775,29782142,29783842,29784020,29788044,29801663,29811338,29812379,29813400,29818633,29819535,29820182,29839525,29843711,29843979,29852129,29858183,29946897,29975481,30024679,	29747262,29747518,29751330,29752564,29754679,29756804,29759412,29760172,29762918,29769742,29770657,29773760,29775159,29775486,29776228,29777685,29779948,29782320,29783929,29784110,29788192,29801790,29811564,29812956,29813644,29818773,29819597,29820217,29840192,29843863,29844037,29852221,29858241,29946997,29975580,30024730,	O95425-2	uc001iuu.1
uc009xlc.2	chr10	-	29769089	29785447	29769460	29785365	12	29769089,29770512,29773584,29775013,29775338,29776091,29777529,29779775,29782142,29783842,29784020,29785325,	29769742,29770657,29773760,29775159,29775486,29776228,29777685,29779948,29782320,29783929,29784110,29785447,	F5GXV0	uc009xlc.2
uc009xld.1	chr10	-	29821457	30025864	29821459	29843987	10	29821457,29824917,29839525,29843711,29843979,29852129,29858183,29946897,29975481,30025613,	29822387,29824998,29840192,29843863,29844037,29852221,29858241,29946997,29975580,30025864,		uc009xld.1
uc021por.1	chr10	-	29833932	29834026	29833932	29833932	1	29833932,	29834026,		uc021por.1
uc021pos.1	chr10	-	29891192	29891275	29891192	29891192	1	29891192,	29891275,		uc021pos.1
uc001iuv.1	chr10	-	29922602	29923882	29922602	29922602	1	29922602,	29923882,		uc001iuv.1
uc001iux.3	chr10	-	30301728	30348488	30306811	30336741	4	30301728,30315031,30336460,30348410,	30306846,30318795,30336800,30348488,	Q9P266	uc001iux.3
uc001iuy.3	chr10	-	30301728	30348488	30306836	30336741	3	30301728,30336460,30348410,	30306846,30336800,30348488,		uc001iuy.3
uc001iuz.3	chr10	-	30301728	30404420	30306811	30318662	5	30301728,30315031,30333712,30336460,30404295,	30306846,30318795,30333752,30336800,30404420,	Q9P266	uc001iuz.3
uc009xle.2	chr10	-	30314794	30348488	30314945	30336741	3	30314794,30336460,30348410,	30318795,30336800,30348488,	Q9P266	uc009xle.2
uc001iva.4	chr10	-	30598729	30638267	30602537	30638204	9	30598729,30604891,30605046,30611319,30615352,30625731,30629154,30630396,30638047,	30602900,30604965,30605139,30611546,30615564,30625956,30629379,30630569,30638267,	Q9NVV4	uc001iva.4
uc001ivb.4	chr10	-	30598729	30663377	30602537	30654262	17	30598729,30604891,30605046,30611319,30615352,30625731,30629154,30630396,30653634,30654077,30655279,30656694,30657074,30657974,30658255,30658461,30663231,	30602900,30604965,30605139,30611546,30615564,30625956,30629379,30630569,30653996,30654494,30655355,30656807,30657579,30658088,30658354,30658548,30663377,	Q9NVV4-2	uc001ivb.4
uc001ivc.2	chr10	-	30628581	30638267	30629142	30638204	3	30628581,30630396,30638047,	30629379,30630569,30638267,	Q5T851	uc001ivc.2
uc031ptr.1	chr10	-	30653255	30654494	30653255	30653255	4	30653255,30653634,30654077,30654273,	30653548,30653996,30654180,30654494,		uc031ptr.1
uc001ive.1	chr10	+	30653906	30653938	30653906	30653906	1	30653906,	30653938,		uc001ive.1
uc021pot.1	chr10	-	30653996	30654016	30653996	30653996	1	30653996,	30654016,		uc021pot.1
uc001ivf.1	chr10	-	30654765	30660836	30654765	30654765	8	30654765,30655279,30656694,30657074,30657974,30658255,30658461,30659993,	30654849,30655355,30656807,30657579,30658062,30658354,30658548,30660836,		uc001ivf.1
uc001ivg.2	chr10	+	30656840	30656874	30656840	30656840	1	30656840,	30656874,		uc001ivg.2
uc031pts.1	chr10	-	30657974	30663377	30657974	30657974	5	30657974,30658255,30658461,30662588,30663231,	30658062,30658354,30658548,30662782,30663377,		uc031pts.1
uc001ivi.2	chr10	+	30722949	30750762	30727867	30749765	9	30722949,30726104,30727844,30736710,30739186,30740566,30747012,30748183,30749634,	30723307,30726335,30728203,30736878,30739448,30740673,30747165,30748430,30750762,	P41279	uc001ivi.2
uc009xlf.2	chr10	+	30722949	30750762	30727867	30749765	8	30722949,30727844,30736710,30739186,30740566,30747012,30748183,30749634,	30723307,30728203,30736878,30739448,30740673,30747165,30748430,30750762,	P41279	uc009xlf.2
uc001ivj.2	chr10	+	30727750	30750762	30727867	30749765	7	30727750,30736710,30739186,30740566,30747012,30748183,30749634,	30728203,30736878,30739448,30740673,30747165,30748430,30750762,	P41279	uc001ivj.2
uc001ivk.3	chr10	-	30900707	30918647	30900883	30918634	5	30900707,30901750,30915033,30915705,30918521,	30900953,30901829,30915192,30915869,30918647,	Q7Z4W2-2	uc001ivk.3
uc010qdx.1	chr10	+	30981202	31005942	30987270	31001572	10	30981202,30984850,30986304,30987045,30989015,30992450,30993341,30998226,31001486,31005855,	30981226,30985006,30986441,30987444,30989191,30992595,30993618,30998382,31001612,31005942,	B4DZ11	uc010qdx.1
uc001ivn.3	chr10	-	31133564	31288446	31133889	31139186	8	31133564,31137459,31164259,31165926,31197861,31230503,31273297,31288266,	31134502,31139296,31164438,31165994,31197944,31230580,31273355,31288446,	NP_001137241	uc001ivn.3
uc010qdy.2	chr10	-	31133564	31320866	31133889	31146615	9	31133564,31137459,31146608,31165926,31197861,31199288,31230503,31273297,31320761,	31134502,31139296,31146707,31165994,31197944,31199369,31230580,31273355,31320866,	Q7Z4V0-2	uc010qdy.2
uc010qdz.2	chr10	-	31133564	31320866	31133889	31165963	8	31133564,31137459,31165926,31197861,31199288,31230503,31273297,31320761,	31134502,31139296,31165994,31197944,31199369,31230580,31273355,31320866,	Q7Z4V0	uc010qdz.2
uc001ivo.4	chr10	-	31133564	31320866	31133889	31138025	7	31133564,31137459,31139150,31165926,31197861,31230503,31320761,	31134502,31138372,31139296,31165994,31197944,31230580,31320866,	Q5T427	uc001ivo.4
uc009xlg.3	chr10	-	31133564	31320866	31133889	31165963	8	31133564,31137459,31165926,31197861,31212215,31230503,31273297,31320761,	31134502,31139296,31165994,31197944,31212344,31230580,31273355,31320866,	Q7Z4V0	uc009xlg.3
uc001ivp.4	chr10	-	31133564	31320866	31133889	31146615	8	31133564,31137459,31146608,31165926,31197861,31212215,31273297,31320761,	31134502,31139296,31146707,31165994,31197944,31212344,31273355,31320866,	Q7Z4V0-2	uc001ivp.4
uc010qea.2	chr10	-	31133564	31320866	31133889	31165963	7	31133564,31137459,31165926,31197861,31230503,31273297,31320761,	31134502,31139296,31165994,31197944,31230580,31273355,31320866,	Q7Z4V0	uc010qea.2
uc010qeb.2	chr10	-	31133564	31320866	31133889	31165963	6	31133564,31137459,31165926,31197861,31230503,31320761,	31134502,31139296,31165994,31197944,31230580,31320866,	Q7Z4V0	uc010qeb.2
uc010qec.1	chr10	-	31137459	31320866	31137461	31138025	7	31137459,31139150,31165926,31197861,31230503,31273297,31320761,	31138372,31139296,31165994,31197944,31230580,31273355,31320866,		uc010qec.1
uc021pou.1	chr10	+	31548527	31548633	31548527	31548527	1	31548527,	31548633,		uc021pou.1
uc021pov.1	chr10	-	31605456	31607959	31605456	31605456	1	31605456,	31607959,		uc021pov.1
uc010qed.2	chr10	-	31605456	31608024	31605456	31605456	2	31605456,31607824,	31607469,31608024,		uc010qed.2
uc001ivr.4	chr10	+	31607423	31818742	31799773	31816192	13	31607423,31607841,31661946,31663731,31676052,31749965,31784704,31791275,31799600,31803530,31809053,31812860,31815599,	31607509,31608062,31662102,31663893,31676195,31750166,31784767,31791437,31799803,31803636,31810864,31813041,31818742,	P37275	uc001ivr.4
uc010qef.2	chr10	+	31607711	31818742	31799773	31816192	9	31607711,31749965,31784707,31791275,31799600,31803530,31809053,31812860,31815599,	31608062,31750166,31784767,31791437,31799803,31803636,31810864,31813041,31818742,	P37275	uc010qef.2
uc009xlh.1	chr10	+	31608100	31803636	31608100	31608100	7	31608100,31676052,31749965,31784704,31791275,31799600,31803530,	31608221,31676195,31750166,31784767,31791437,31799803,31803636,		uc009xlh.1
uc009xli.1	chr10	+	31608100	31803636	31608100	31608100	8	31608100,31644075,31676052,31749965,31784707,31791275,31799600,31803530,	31608221,31644121,31676195,31750166,31784767,31791437,31799803,31803636,		uc009xli.1
uc009xlj.1	chr10	+	31608100	31810864	31608163	31810864	5	31608100,31749965,31799600,31803530,31809053,	31608221,31750166,31799803,31803636,31810864,	P37275	uc009xlj.1
uc010qeg.1	chr10	+	31608100	31810864	31608163	31810864	4	31608100,31799600,31803530,31809053,	31608221,31799803,31803636,31810864,	P37275	uc010qeg.1
uc009xlk.1	chr10	+	31608100	31813041	31799773	31813040	9	31608100,31644075,31749965,31784707,31791275,31799600,31803530,31809053,31812860,	31608221,31644121,31750166,31784767,31791437,31799803,31803636,31810864,31813041,	P37275	uc009xlk.1
uc001ivs.4	chr10	+	31608100	31818742	31608163	31816192	9	31608100,31749965,31784707,31791275,31799600,31803530,31809053,31812860,31815599,	31608221,31750166,31784767,31791437,31799803,31803636,31810864,31813041,31818742,	P37275	uc001ivs.4
uc001ivu.4	chr10	+	31608100	31818742	31608163	31816192	9	31608100,31749965,31784704,31791275,31799600,31803530,31809053,31812860,31815599,	31608221,31750166,31784767,31791437,31799803,31803636,31810864,31813041,31818742,	Q2KJ05	uc001ivu.4
uc010qeh.2	chr10	+	31608100	31818742	31608163	31816192	8	31608100,31784707,31791275,31799600,31803530,31809053,31812860,31815599,	31608221,31784767,31791437,31799803,31803636,31810864,31813041,31818742,	F5H4I8	uc010qeh.2
uc001ivv.4	chr10	+	31608100	31818742	31608163	31816192	8	31608100,31749965,31791275,31799600,31803530,31809053,31812860,31815599,	31608221,31750166,31791437,31799803,31803636,31810864,31813041,31818742,	Q5VZ84	uc001ivv.4
uc001ivt.4	chr10	+	31608100	31818742	31799773	31816192	11	31608100,31661946,31676052,31749965,31784704,31791275,31799600,31803530,31809053,31812860,31815599,	31608221,31662102,31676195,31750166,31784767,31791437,31799803,31803636,31810864,31813041,31818742,	P37275	uc001ivt.4
uc009xll.2	chr10	+	31609475	31803636	31609475	31609475	7	31609475,31676052,31749965,31784704,31791275,31799600,31803530,	31609627,31676195,31750166,31784767,31791437,31799803,31803636,		uc009xll.2
uc009xlm.1	chr10	+	31610063	31803636	31610063	31610063	8	31610063,31661946,31676052,31749965,31784704,31791275,31799600,31803530,	31610461,31662102,31676195,31750166,31784767,31791437,31799803,31803636,		uc009xlm.1
uc009xln.1	chr10	+	31610063	31803636	31610063	31610063	7	31610063,31676052,31749965,31784707,31791275,31799600,31803530,	31610461,31676195,31750166,31784767,31791437,31799803,31803636,		uc009xln.1
uc009xlo.2	chr10	+	31610063	31818742	31610454	31816192	9	31610063,31749965,31784707,31791275,31799600,31803530,31809053,31812860,31815599,	31610461,31750166,31784767,31791437,31799803,31803636,31810864,31813041,31818742,	NP_001167565	uc009xlo.2
uc009xlp.3	chr10	+	31610063	31818742	31610454	31816192	9	31610063,31749965,31784704,31791275,31799600,31803530,31809053,31812860,31815599,	31610461,31750166,31784767,31791437,31799803,31803636,31810864,31813041,31818742,	E9PCM7	uc009xlp.3
uc021pow.1	chr10	+	31840033	31840054	31840033	31840033	1	31840033,	31840054,		uc021pow.1
uc001ivw.2	chr10	-	32094325	32097479	32094325	32094325	2	32094325,32097380,	32096760,32097479,		uc001ivw.2
uc001ivx.2	chr10	-	32094325	32098256	32096585	32098081	3	32094325,32097576,32097921,	32096760,32097679,32098256,	Q9NV28	uc001ivx.2
uc001ivy.2	chr10	-	32094325	32197854	32096585	32197783	16	32094325,32097576,32097921,32098157,32099576,32101634,32103186,32106715,32109314,32115231,32120666,32128564,32132388,32141444,32150322,32197099,	32096760,32097679,32098056,32098235,32099675,32101751,32103289,32106814,32109416,32115313,32120728,32128639,32132514,32141525,32150586,32197854,	Q8IWW6-3	uc001ivy.2
uc001ivz.2	chr10	-	32094325	32217804	32096585	32197783	20	32094325,32097576,32097921,32098157,32099576,32101634,32103186,32106715,32109314,32115231,32120666,32128232,32128564,32132388,32141444,32142993,32150322,32197099,32199452,32217610,	32096760,32097679,32098056,32098235,32099675,32101751,32103289,32106814,32109416,32115313,32120728,32128247,32128639,32132514,32141525,32143134,32150586,32197854,32199491,32217804,	Q8IWW6	uc001ivz.2
uc001iwb.2	chr10	-	32094325	32217804	32096585	32197783	19	32094325,32097576,32097921,32098157,32099576,32101634,32103186,32106715,32109314,32115231,32120666,32128564,32132388,32141444,32142993,32150322,32197099,32199452,32217610,	32096760,32097679,32098056,32098235,32099675,32101751,32103289,32106814,32109416,32115313,32120728,32128639,32132514,32141525,32143134,32150586,32197854,32199491,32217804,	Q504X1	uc001iwb.2
uc009xls.3	chr10	-	32094325	32217804	32096585	32197783	19	32094325,32097576,32097921,32098157,32099576,32101634,32103186,32106715,32109314,32115231,32120666,32128232,32128564,32132388,32141444,32150322,32197099,32199452,32217610,	32096760,32097679,32098056,32098235,32099675,32101751,32103289,32106814,32109416,32115313,32120728,32128247,32128639,32132514,32141525,32150586,32197854,32199491,32217804,	Q1RLN5	uc009xls.3
uc001iwc.2	chr10	-	32094325	32217804	32096585	32197783	18	32094325,32097576,32097921,32098157,32099576,32101634,32103186,32106715,32109314,32115231,32120666,32132388,32141444,32142993,32150322,32197099,32199452,32217610,	32096760,32097679,32098056,32098235,32099675,32101751,32103289,32106814,32109416,32115313,32120728,32132514,32141525,32143134,32150586,32197854,32199491,32217804,	Q8IWW6-2	uc001iwc.2
uc009xlq.2	chr10	-	32094325	32217804	32096585	32197783	17	32094325,32097576,32097921,32098157,32099576,32101634,32103186,32106715,32109314,32115231,32120666,32132388,32141444,32150322,32197099,32199452,32217610,	32096760,32097679,32098056,32098235,32099675,32101751,32103289,32106814,32109416,32115313,32120728,32132514,32141525,32150586,32197854,32199491,32217804,	NP_001257627	uc009xlq.2
uc009xlr.2	chr10	-	32103186	32217804	32103187	32197777	13	32103186,32106715,32109314,32115231,32120666,32128232,32128564,32132388,32141444,32142993,32150322,32197099,32217610,	32103289,32106814,32109416,32115313,32120728,32128247,32128639,32132514,32141525,32143134,32150586,32197854,32217804,	Q8IWW6	uc009xlr.2
uc001iwe.4	chr10	-	32297937	32345371	32304456	32344901	26	32297937,32304436,32306070,32306979,32307243,32307429,32308785,32309949,32310153,32311067,32311775,32317355,32320000,32321633,32322772,32323617,32324449,32324817,32326181,32326447,32327090,32327705,32328254,32329311,32337391,32344775,	32300444,32304587,32306287,32307084,32307315,32307490,32308887,32310059,32310215,32311185,32311964,32317499,32320207,32321702,32322966,32323766,32324595,32324922,32326306,32326535,32327146,32327754,32328359,32329385,32337479,32345371,	P33176	uc001iwe.4
uc021pox.1	chr10	+	32345673	32345767	32345673	32345673	1	32345673,	32345767,		uc021pox.1
uc001iwg.2	chr10	-	32556643	32636146	32557990	32635843	15	32556643,32560481,32560953,32561941,32562090,32573625,32575621,32575853,32576025,32580090,32581423,32581915,32582519,32594699,32635690,	32558063,32560845,32561095,32562010,32562209,32573978,32575770,32575943,32576202,32580250,32581572,32582122,32582665,32594859,32636146,	Q9H2F5	uc001iwg.2
uc031ptt.1	chr10	-	32556643	32636146	32557990	32594799	14	32556643,32560481,32560953,32562090,32573625,32575621,32575853,32576025,32580090,32581423,32581915,32582519,32594699,32635861,	32558063,32560845,32561095,32562209,32573978,32575770,32575943,32576202,32580250,32581572,32582122,32582665,32594806,32636146,	NP_001258948	uc031ptt.1
uc001iwh.2	chr10	-	32556643	32636146	32557990	32635843	14	32556643,32560481,32560953,32562090,32573625,32575621,32575853,32576025,32580090,32581423,32581915,32582519,32594699,32635690,	32558063,32560845,32561095,32562209,32573978,32575770,32575943,32576202,32580250,32581572,32582122,32582665,32594859,32636146,	Q9H2F5-2	uc001iwh.2
uc001iwi.4	chr10	-	32556643	32667726	32557990	32667421	14	32556643,32560481,32560953,32562090,32573625,32575621,32575853,32576025,32580090,32581423,32581915,32582519,32594699,32667418,	32558063,32560845,32561095,32562209,32573978,32575770,32575943,32576202,32580250,32581572,32582122,32582665,32594859,32667726,	Q9H2F5-3	uc001iwi.4
uc009xlt.3	chr10	-	32562008	32667726	32562066	32667421	11	32562008,32573625,32575621,32575853,32576025,32580090,32581423,32581915,32582519,32594699,32667418,	32562209,32573978,32575770,32575943,32576202,32580250,32581572,32582122,32582665,32594859,32667726,	Q9H2F5-3	uc009xlt.3
uc009xlu.2	chr10	+	32735040	32803511	32735040	32735040	9	32735040,32740519,32742271,32745178,32751610,32751944,32761408,32762894,32800436,	32735559,32740849,32742364,32745262,32751631,32751977,32761470,32762951,32803511,		uc009xlu.2
uc001iwj.3	chr10	+	32735040	32863492	32740570	32863363	18	32735040,32740519,32742271,32745178,32751610,32751944,32759991,32761408,32762894,32780849,32806872,32807343,32832227,32833174,32854485,32856597,32860786,32863356,	32735559,32740849,32742364,32745262,32751631,32751977,32760158,32761470,32762951,32780925,32806903,32807433,32832313,32833229,32854548,32856819,32860821,32863492,	Q96M83	uc001iwj.3
uc001iwk.3	chr10	+	32735040	32863492	32740570	32863363	18	32735040,32740519,32742271,32745178,32751610,32751944,32759991,32761408,32762894,32780849,32806872,32807343,32832227,32833174,32854485,32856597,32860786,32863356,	32735325,32740849,32742364,32745262,32751631,32751977,32760158,32761470,32762951,32780925,32806903,32807433,32832313,32833229,32854548,32856819,32860821,32863492,	Q96M83	uc001iwk.3
uc009xlv.3	chr10	+	32735040	32863492	32735040	32735040	17	32735040,32740519,32742271,32745178,32751610,32751944,32759991,32761408,32762894,32806872,32807343,32832227,32833174,32854485,32856597,32860786,32863356,	32735325,32740849,32742364,32745262,32751631,32751977,32760158,32761470,32762951,32806903,32807433,32832313,32833229,32854548,32856819,32860821,32863492,		uc009xlv.3
uc009xly.1	chr10	+	32740519	32807433	32740519	32740519	9	32740519,32742271,32745178,32751610,32751944,32761408,32762894,32806872,32807343,	32740849,32742364,32745262,32751631,32751977,32761470,32762951,32806903,32807433,		uc009xly.1
uc009xlw.1	chr10	+	32740519	32807433	32740519	32740519	8	32740519,32742271,32745178,32751610,32751944,32780849,32806872,32807343,	32740849,32742364,32745262,32751631,32751977,32780925,32806903,32807433,		uc009xlw.1
uc009xlx.1	chr10	+	32740519	32807433	32740570	32806884	7	32740519,32742271,32745178,32751610,32751944,32806872,32807343,	32740849,32742364,32745262,32751631,32751977,32806903,32807433,	A6YT98	uc009xlx.1
uc001iwl.1	chr10	+	32856597	33165508	32964674	33165321	23	32856597,32860786,32863356,32871961,32873159,32964592,32974897,32977980,32983806,33000547,33015661,33017814,33018259,33067904,33123742,33134470,33134803,33135303,33136760,33137523,33140734,33143327,33165274,	32856819,32860821,32863454,32872235,32873232,32964741,32975008,32978091,32983920,33000658,33015760,33017925,33018385,33068012,33123826,33134554,33134887,33135387,33136844,33137646,33140860,33143417,33165508,	A2A3D6	uc001iwl.1
uc001iwm.1	chr10	+	32856597	33165508	32912660	33165321	21	32856597,32912646,32974897,32977980,33000547,33015661,33017814,33018259,33093942,33103297,33113445,33123742,33134170,33134470,33134803,33135303,33136760,33137523,33140734,33143327,33165274,	32856819,32912745,32975008,32978091,33000658,33015760,33017925,33018385,33094026,33103381,33113532,33123826,33134254,33134554,33134887,33135387,33136844,33137646,33140860,33143417,33165508,	A2A3B4	uc001iwm.1
uc001iwn.4	chr10	+	32856597	33171792	32873189	33165321	23	32856597,32871961,32873159,32974897,32977980,32983806,33000547,33015661,33017814,33018259,33093942,33103297,33113445,33123742,33134470,33134803,33135303,33136760,33137523,33140734,33143327,33165274,33171620,	32856819,32872235,32873232,32975008,32978091,32983920,33000658,33015760,33017925,33018385,33094026,33103381,33113532,33123826,33134554,33134887,33135387,33136844,33137646,33140860,33143417,33165508,33171792,	Q9H943	uc001iwn.4
uc010qei.1	chr10	+	32974897	33165508	32978045	33165321	21	32974897,32977980,32983806,33000547,33015661,33017859,33018259,33067904,33093942,33103297,33113445,33123742,33134170,33134470,33134803,33135303,33136760,33137523,33140734,33143327,33165274,	32975008,32978091,32983920,33000658,33015760,33017925,33018385,33068012,33094026,33103381,33113532,33123826,33134254,33134554,33134887,33135387,33136844,33137646,33140860,33143417,33165508,	Q9H943-2	uc010qei.1
uc001iwo.4	chr10	+	33017814	33171792	33017814	33017814	17	33017814,33018259,33067904,33093942,33103297,33113445,33123742,33134170,33134470,33134803,33135303,33136760,33137523,33140734,33143327,33165274,33171620,	33017925,33018385,33068012,33094026,33103381,33113532,33123826,33134254,33134554,33134887,33135387,33136844,33137646,33140860,33143417,33165508,33171792,		uc001iwo.4
uc001iwr.4	chr10	-	33189245	33224486	33195996	33224486	16	33189245,33195990,33197295,33199150,33200375,33200813,33208812,33209172,33211184,33211567,33212512,33214798,33217021,33218749,33221442,33224419,	33190563,33196071,33197462,33199383,33200598,33201052,33209012,33209313,33211274,33211663,33212668,33215037,33217192,33218972,33221528,33224486,	P05556-5	uc001iwr.4
uc001iws.4	chr10	-	33189245	33246822	33190497	33224486	16	33189245,33197295,33199150,33200375,33200813,33208812,33209172,33211184,33211567,33212512,33214798,33217021,33218749,33221442,33224419,33246686,	33190563,33197462,33199383,33200598,33201052,33209012,33209313,33211274,33211663,33212668,33215037,33217192,33218972,33221528,33224486,33246822,	P05556	uc001iws.4
uc001iwt.4	chr10	-	33189245	33247293	33190497	33224486	16	33189245,33197295,33199150,33200375,33200813,33208812,33209172,33211184,33211567,33212512,33214798,33217021,33218749,33221442,33224419,33247072,	33190563,33197462,33199383,33200598,33201052,33209012,33209313,33211274,33211663,33212668,33215037,33217192,33218972,33221528,33224486,33247293,	P05556	uc001iwt.4
uc001iwv.4	chr10	-	33466418	33623768	33469003	33623310	16	33466418,33474555,33475144,33481208,33486577,33491818,33496499,33502313,33510646,33515061,33542955,33545243,33552573,33559602,33619635,33623237,	33469293,33474652,33475416,33481346,33486637,33491923,33496644,33502645,33510791,33515217,33543122,33545399,33552801,33559784,33619810,33623768,	E9PEP6	uc001iwv.4
uc001iwy.4	chr10	-	33466418	33623833	33469003	33623310	17	33466418,33471625,33474555,33475144,33481208,33486577,33491839,33496499,33502313,33510646,33515061,33542955,33545243,33552573,33559602,33619635,33623237,	33469293,33471676,33474652,33475416,33481346,33486637,33491923,33496644,33502645,33510791,33515217,33543122,33545399,33552801,33559784,33619810,33623833,	NP_001231902	uc001iwy.4
uc009xlz.3	chr10	-	33466418	33623833	33469003	33623310	17	33466418,33471625,33474555,33475144,33481208,33486577,33491839,33496499,33502313,33510646,33515061,33542955,33545243,33552573,33559602,33619635,33623237,	33469293,33471676,33474652,33475419,33481346,33486637,33491923,33496644,33502645,33510791,33515217,33543122,33545399,33552801,33559784,33619810,33623833,	NP_001231901	uc009xlz.3
uc001iwx.4	chr10	-	33466418	33623833	33469003	33623310	17	33466418,33471625,33474555,33475144,33481208,33486577,33491818,33496499,33502313,33510646,33515061,33542955,33545243,33552573,33559602,33619635,33623237,	33469293,33471676,33474652,33475416,33481346,33486637,33491923,33496644,33502645,33510791,33515217,33543122,33545399,33552801,33559784,33619810,33623833,	NP_003864	uc001iwx.4
uc001iww.4	chr10	-	33466418	33623833	33469003	33552688	16	33466418,33471625,33474555,33475144,33481208,33486577,33491839,33496499,33502313,33510646,33515061,33542955,33545243,33552573,33619635,33623237,	33469293,33471676,33474652,33475416,33481346,33486637,33491923,33496644,33502645,33510791,33515217,33543122,33545399,33552801,33619810,33623833,	Q5JWQ6	uc001iww.4
uc001iwz.2	chr10	-	33486546	33623833	33486566	33623310	12	33486546,33491818,33496499,33502313,33510646,33515061,33542955,33545243,33552573,33559602,33619635,33623237,	33486637,33491923,33496644,33502645,33510791,33515217,33543122,33545399,33552801,33559784,33619810,33623833,	NP_001019799	uc001iwz.2
uc001ixa.2	chr10	-	33486546	33623833	33486566	33623310	11	33486546,33496499,33502313,33510646,33515061,33542955,33545243,33552573,33559602,33619635,33623237,	33486637,33496644,33502645,33510791,33515217,33543122,33545399,33552801,33559784,33619810,33623833,	Q96I90	uc001ixa.2
uc001ixb.2	chr10	-	33489945	33623768	33491567	33623310	11	33489945,33496499,33502313,33510646,33515061,33542955,33545243,33552573,33559602,33619635,33623237,	33491923,33496644,33502645,33510791,33515217,33543122,33545399,33552801,33559784,33619810,33623768,	Q5T7F0	uc001ixb.2
uc001ixc.1	chr10	-	33500337	33624006	33502133	33623310	10	33500337,33510646,33515061,33542955,33545243,33552573,33559602,33619635,33623237,33623917,	33502645,33510791,33515217,33543122,33545399,33552801,33559784,33619810,33623768,33624006,	O14786	uc001ixc.1
uc021poy.1	chr10	-	33577230	33577529	33577230	33577230	1	33577230,	33577529,		uc021poy.1
uc001ixd.3	chr10	-	34048640	34061608	34048640	34048640	3	34048640,34054677,34061110,	34049503,34056274,34061608,		uc001ixd.3
uc010qej.2	chr10	-	34398487	35104253	34400096	35103923	25	34398487,34408540,34420390,34558584,34573062,34606034,34620044,34625126,34626202,34630554,34636883,34648074,34648998,34661425,34663801,34666894,34671467,34673056,34688257,34690753,34739244,34759012,34805906,34985245,35103803,	34400490,34408668,34420511,34558827,34573173,34606266,34620272,34625171,34626354,34630744,34637043,34648245,34649187,34661464,34663930,34667034,34671850,34673182,34688341,34690845,34739376,34759191,34806087,34985347,35104253,	Q8TEW0	uc010qej.2
uc010qek.2	chr10	-	34398487	35104253	34400096	35103923	25	34398487,34408540,34420390,34558584,34573062,34606034,34620044,34625126,34626202,34630554,34636892,34648074,34648998,34661425,34663801,34666894,34671467,34673056,34688257,34690753,34739244,34759012,34805906,34985245,35103803,	34400490,34408668,34420511,34558827,34573173,34606266,34620272,34625171,34626354,34630744,34637043,34648245,34649187,34661464,34663930,34667034,34671850,34673182,34688341,34690845,34739376,34759191,34806087,34985347,35104253,	Q8TEW0-2	uc010qek.2
uc010qel.2	chr10	-	34398487	35104253	34400096	35103923	24	34398487,34408540,34420390,34558584,34606034,34620044,34625126,34626202,34630554,34636883,34648074,34648998,34661425,34663801,34666894,34671467,34673056,34688257,34690753,34739244,34759012,34805906,34985245,35103803,	34400490,34408668,34420511,34558827,34606266,34620272,34625171,34626354,34630744,34637043,34648245,34649187,34661464,34663930,34667034,34671850,34673182,34688341,34690845,34739376,34759191,34806087,34985347,35104253,	Q8TEW0-4	uc010qel.2
uc010qem.2	chr10	-	34398487	35104253	34400096	35103923	24	34398487,34408540,34420390,34558584,34573062,34606034,34620044,34625126,34626202,34630554,34636892,34648074,34648998,34663801,34666894,34671467,34673056,34688257,34690753,34739244,34759012,34805906,34985245,35103803,	34400490,34408668,34420511,34558827,34573173,34606266,34620272,34625171,34626354,34630744,34637043,34648245,34649187,34663930,34667034,34671850,34673182,34688341,34690845,34739376,34759191,34806087,34985347,35104253,	F5H5T0	uc010qem.2
uc010qen.2	chr10	-	34398487	35104253	34400096	35103923	24	34398487,34408540,34420390,34558584,34573062,34606034,34620044,34625126,34626292,34630554,34636892,34648074,34648998,34663801,34666894,34671467,34673056,34688257,34690753,34739244,34759012,34805906,34985245,35103803,	34400490,34408668,34420511,34558827,34573173,34606266,34620272,34625171,34626354,34630744,34637043,34648245,34649187,34663930,34667034,34671850,34673182,34688341,34690845,34739376,34759191,34806087,34985347,35104253,	Q8TEW0-6	uc010qen.2
uc010qeo.2	chr10	-	34398487	35104253	34400096	35103923	23	34398487,34408540,34420390,34558584,34606034,34620044,34625126,34626292,34630554,34636892,34648074,34648998,34663801,34666894,34671467,34673056,34688257,34690753,34739244,34759012,34805906,34985245,35103803,	34400490,34408668,34420511,34558827,34606266,34620272,34625171,34626354,34630744,34637043,34648245,34649187,34663930,34667034,34671850,34673182,34688341,34690845,34739376,34759191,34806087,34985347,35104253,	Q8TEW0-7	uc010qeo.2
uc010qep.2	chr10	-	34398487	35104253	34400096	35103923	23	34398487,34408540,34420390,34558584,34573062,34606034,34620044,34625126,34626292,34630554,34636892,34648074,34648998,34663801,34666894,34671467,34673056,34688257,34690753,34759012,34805906,34985245,35103803,	34400490,34408668,34420511,34558827,34573173,34606266,34620272,34625171,34626354,34630744,34637043,34648245,34649187,34663930,34667034,34671850,34673182,34688341,34690845,34759191,34806087,34985347,35104253,	Q8TEW0-3	uc010qep.2
uc010qeq.2	chr10	-	34398487	35104253	34400096	35103923	21	34398487,34408540,34420390,34558584,34606034,34620044,34626202,34630554,34636892,34648074,34648998,34663801,34666894,34671467,34673056,34688257,34690753,34759012,34805906,34985245,35103803,	34400490,34408668,34420511,34558827,34606266,34620272,34626354,34630744,34637043,34648245,34649187,34663930,34667034,34671850,34673182,34688341,34690845,34759191,34806087,34985347,35104253,	Q8TEW0-5	uc010qeq.2
uc001ixf.3	chr10	+	34398808	34399992	34398808	34398808	1	34398808,	34399992,		uc001ixf.3
uc021poz.1	chr10	-	34591415	34591483	34591415	34591415	1	34591415,	34591483,		uc021poz.1
uc001ixo.2	chr10	-	34601187	34715659	34601279	34688337	16	34601187,34606034,34620044,34625126,34626205,34630554,34636892,34648074,34648998,34663801,34666894,34671467,34673056,34688257,34690753,34715612,	34601310,34606266,34620272,34625171,34626354,34630744,34637043,34648245,34649187,34663930,34667034,34671850,34673182,34688341,34690845,34715659,	F5GZI3	uc001ixo.2
uc001ixr.2	chr10	-	34601187	35104253	34601279	35103923	21	34601187,34606034,34620044,34625126,34626202,34630554,34636892,34648074,34648998,34661425,34663801,34666894,34671467,34673056,34688257,34690753,34739244,34759012,34805906,34985245,35103803,	34601310,34606266,34620272,34625171,34626354,34630744,34637043,34648245,34649187,34661464,34663930,34667034,34671850,34673182,34688341,34690845,34739376,34759191,34806087,34985347,35104253,	Q8TEW0-8	uc001ixr.2
uc001ixq.2	chr10	-	34601187	35104253	34601279	35103923	20	34601187,34606034,34620044,34625126,34626292,34630554,34636892,34648074,34648998,34663801,34666894,34671467,34673056,34688257,34690753,34739244,34759012,34805906,34985245,35103803,	34601310,34606266,34620272,34625171,34626354,34630744,34637043,34648245,34649187,34663930,34667034,34671850,34673182,34688341,34690845,34739376,34759191,34806087,34985347,35104253,	Q8TEW0-9	uc001ixq.2
uc001ixp.2	chr10	-	34601187	35104253	34601279	35103923	21	34601187,34606034,34620044,34625126,34626292,34630554,34636892,34648074,34648998,34661425,34663801,34666894,34671467,34673056,34688257,34690753,34739244,34759012,34805906,34985245,35103803,	34601310,34606266,34620272,34625168,34626354,34630744,34637043,34648245,34649187,34661464,34663930,34667034,34671850,34673182,34688341,34690845,34739376,34759191,34806087,34985347,35104253,	Q8TEW0-10	uc001ixp.2
uc001ixs.1	chr10	-	34606034	34673182	34606036	34671825	13	34606034,34620044,34625126,34626292,34630554,34636883,34648074,34648998,34661425,34663801,34666894,34671467,34673056,	34606266,34620272,34625171,34626354,34630744,34637043,34648245,34649187,34661464,34663930,34667034,34671850,34673182,	Q5VWU8	uc001ixs.1
uc001ixt.1	chr10	-	34606034	34885385	34606036	34759189	18	34606034,34620044,34625126,34626202,34630554,34636892,34648074,34648998,34661425,34663801,34666894,34671467,34673056,34688257,34690753,34759012,34805906,34885338,	34606266,34620272,34625171,34626354,34630744,34637043,34648245,34649187,34661464,34663930,34667034,34671850,34673182,34688341,34690845,34759191,34806087,34885385,	Q8TEW0-8	uc001ixt.1
uc001ixu.2	chr10	-	34606034	35104253	34606036	35103923	18	34606034,34620044,34625126,34626205,34630554,34636883,34648074,34648998,34663801,34666894,34671467,34673056,34688257,34690753,34759012,34805906,34985245,35103803,	34606266,34620272,34625171,34626354,34630744,34637043,34648245,34649187,34663930,34667034,34671850,34673182,34688341,34690845,34759191,34806087,34985347,35104253,	Q8IX27	uc001ixu.2
uc010qer.2	chr10	-	35297478	35363258	35299238	35363154	21	35297478,35300775,35302626,35305119,35314059,35317737,35318415,35320227,35320418,35321362,35322093,35324099,35327847,35333493,35333699,35338610,35343361,35349801,35351887,35360126,35363119,	35299370,35300892,35302728,35305322,35314126,35317815,35318568,35320314,35320547,35321422,35322201,35324224,35328010,35333604,35333796,35338693,35343467,35349896,35351990,35360267,35363258,	Q13617-2	uc010qer.2
uc021ppa.1	chr10	-	35297478	35363258	35299238	35363023	21	35297478,35300775,35302626,35305119,35314059,35317737,35318415,35320227,35320418,35321362,35322093,35324099,35327847,35333493,35333699,35338610,35343361,35349801,35351887,35360126,35363006,	35299370,35300892,35302728,35305322,35314126,35317815,35318568,35320314,35320547,35321422,35322201,35324224,35328010,35333604,35333796,35338693,35343467,35349896,35351990,35360267,35363258,	NP_001185708	uc021ppa.1
uc009xma.3	chr10	-	35297478	35363258	35299238	35343391	22	35297478,35300775,35302626,35305119,35314059,35317737,35318415,35320227,35320418,35321362,35322093,35324099,35327847,35333493,35333699,35338610,35343361,35343651,35349801,35351887,35360126,35363006,	35299370,35300892,35302728,35305322,35314126,35317815,35318568,35320314,35320547,35321422,35322201,35324224,35328010,35333604,35333796,35338693,35343467,35343772,35349896,35351990,35360267,35363258,	Q13617	uc009xma.3
uc001ixv.3	chr10	-	35297478	35379311	35299238	35360245	21	35297478,35300775,35302626,35305119,35314059,35317737,35318415,35320227,35320418,35321362,35322093,35324099,35327847,35333493,35333699,35338610,35343361,35349801,35351887,35360126,35379106,	35299370,35300892,35302728,35305322,35314126,35317815,35318568,35320314,35320547,35321422,35322201,35324224,35328010,35333604,35333796,35338693,35343467,35349896,35351990,35360267,35379311,	Q13617	uc001ixv.3
uc001ixw.3	chr10	-	35297478	35379570	35299238	35360245	21	35297478,35300775,35302626,35305119,35314059,35317737,35318415,35320227,35320418,35321362,35322093,35324099,35327847,35333493,35333699,35338610,35343361,35349801,35351887,35360126,35379357,	35299370,35300892,35302728,35305322,35314126,35317815,35318568,35320314,35320547,35321422,35322201,35324224,35328010,35333604,35333796,35338693,35343467,35349896,35351990,35360267,35379570,	Q13617	uc001ixw.3
uc010qes.2	chr10	-	35302626	35379311	35302626	35360245	17	35302626,35305119,35314059,35317737,35318415,35320227,35320418,35321362,35322093,35324099,35327847,35333493,35333699,35349801,35351887,35360126,35379106,	35302728,35305322,35314126,35317815,35318568,35320314,35320547,35321422,35322201,35324224,35328010,35333604,35333796,35349896,35351990,35360267,35379311,	B7Z1Y1	uc010qes.2
uc001ixx.3	chr10	+	35415768	35468775	35437299	35468257	4	35415768,35437295,35467816,35468061,	35416121,35437419,35467914,35468775,	Q03060-25	uc001ixx.3
uc001iya.3	chr10	+	35415768	35501886	35426763	35500326	8	35415768,35426709,35437295,35467816,35468061,35490378,35495822,35500181,	35416121,35426807,35437419,35467914,35468204,35490414,35495979,35501886,	Q5W1B0	uc001iya.3
uc031ptu.1	chr10	+	35415768	35501886	35468158	35500731	5	35415768,35467816,35468061,35495822,35500583,	35416121,35467914,35468204,35495979,35501886,	NP_001254492	uc031ptu.1
uc031ptv.1	chr10	+	35415768	35501886	35495836	35500326	4	35415768,35437295,35495822,35500181,	35416121,35437419,35495979,35501886,	E9PAR2	uc031ptv.1
uc001ixz.3	chr10	+	35415768	35501886	35495836	35500326	3	35415768,35495822,35500181,	35416121,35495979,35501886,	E9PAR2	uc001ixz.3
uc001ixy.3	chr10	+	35415768	35501886	35495836	35500731	3	35415768,35495822,35500583,	35416121,35495979,35501886,	E9PB41	uc001ixy.3
uc031ptw.1	chr10	+	35415768	35501886	35468158	35500731	7	35415768,35437295,35467799,35468061,35477127,35495822,35500583,	35416121,35437419,35467914,35468204,35477316,35495979,35501886,	NP_001254491	uc031ptw.1
uc001iyb.3	chr10	+	35416384	35501886	35426763	35500731	8	35416384,35426709,35437295,35467816,35468061,35477127,35495822,35500583,	35416495,35426807,35437419,35467914,35468204,35477316,35495979,35501886,	Q03060-16	uc001iyb.3
uc001iyc.3	chr10	+	35416384	35501886	35437299	35500731	6	35416384,35437295,35467816,35468061,35495822,35500583,	35416495,35437419,35467914,35468204,35495979,35501886,	Q5W1A7	uc001iyc.3
uc001iyd.3	chr10	+	35426709	35501886	35426763	35500326	7	35426709,35437295,35467816,35468061,35477127,35495822,35500181,	35426807,35437419,35467914,35468204,35477316,35495979,35501886,	E9PHM1	uc001iyd.3
uc001iye.3	chr10	+	35426709	35501886	35426763	35500326	6	35426709,35437295,35467816,35468061,35495822,35500181,	35426807,35437419,35467914,35468204,35495979,35501886,	A8MPQ2	uc001iye.3
uc031ptx.1	chr10	+	35456466	35468775	35456653	35468257	3	35456466,35460120,35468061,	35456731,35460242,35468775,	NP_001254494	uc031ptx.1
uc001iyg.3	chr10	+	35456466	35501886	35456653	35500731	5	35456466,35467816,35468061,35495822,35500583,	35456731,35467914,35468204,35495979,35501886,	NP_877573	uc001iyg.3
uc031pty.1	chr10	+	35456466	35501886	35456653	35500731	7	35456466,35467816,35468061,35477127,35490378,35495822,35500583,	35456731,35467914,35468204,35477316,35490414,35495979,35501886,	Q03060-22	uc031pty.1
uc001iyf.3	chr10	+	35456466	35501886	35456653	35500731	6	35456466,35467816,35468061,35477127,35495822,35500583,	35456731,35467914,35468204,35477316,35495979,35501886,	Q03060-12	uc001iyf.3
uc031ptz.1	chr10	+	35464514	35468775	35464630	35468257	3	35464514,35467816,35468061,	35464633,35467914,35468775,	NP_001254495	uc031ptz.1
uc001iyi.3	chr10	+	35464514	35501886	35464630	35500731	5	35464514,35467816,35468061,35495822,35500583,	35464633,35467914,35468204,35495979,35501886,	NP_877571	uc001iyi.3
uc031pua.1	chr10	+	35464514	35501886	35477204	35500731	4	35464514,35477127,35495822,35500583,	35464633,35477316,35495979,35501886,	C9J785	uc031pua.1
uc001iyh.3	chr10	+	35464514	35501886	35464630	35500731	6	35464514,35467816,35468061,35477127,35495822,35500583,	35464633,35467914,35468204,35477316,35495979,35501886,	Q03060-7	uc001iyh.3
uc001iyk.3	chr10	+	35464789	35501886	35468158	35500326	6	35464789,35467816,35468061,35477127,35495822,35500181,	35464927,35467914,35468204,35477316,35495979,35501886,	E9PHM1	uc001iyk.3
uc001iyj.3	chr10	+	35464789	35501886	35468158	35500731	6	35464789,35467816,35468061,35477127,35495822,35500583,	35464927,35467914,35468204,35477316,35495979,35501886,	Q03060-7	uc001iyj.3
uc031pub.1	chr10	+	35484054	35499678	35484117	35498285	4	35484054,35490378,35495822,35498239,	35484142,35490414,35495979,35499678,	NP_001254498	uc031pub.1
uc031puc.1	chr10	+	35484054	35499678	35484117	35498285	3	35484054,35495822,35498239,	35484142,35495979,35499678,	NP_001254497	uc031puc.1
uc001iym.3	chr10	+	35484054	35501886	35484117	35500326	4	35484054,35490378,35495822,35500181,	35484142,35490414,35495979,35501886,	Q03060-8	uc001iym.3
uc001iyl.3	chr10	+	35484054	35501886	35484117	35500731	4	35484054,35490378,35495822,35500583,	35484142,35490414,35495979,35501886,	Q03060-10	uc001iyl.3
uc001iyo.3	chr10	+	35484054	35501886	35484117	35500326	3	35484054,35495822,35500181,	35484142,35495979,35501886,	Q03060-9	uc001iyo.3
uc001iyn.3	chr10	+	35484054	35501886	35484117	35500731	3	35484054,35495822,35500583,	35484142,35495979,35501886,	Q03060-11	uc001iyn.3
uc001iyp.3	chr10	+	35484829	35501886	35490407	35500326	4	35484829,35490378,35495822,35500181,	35485070,35490414,35495979,35501886,	Q03060-23	uc001iyp.3
uc031pud.1	chr10	+	35484829	35501886	35484990	35500731	4	35484829,35490378,35495822,35500583,	35485027,35490414,35495979,35501886,	C9JZ10	uc031pud.1
uc001iyr.3	chr10	+	35484829	35501886	35484990	35500326	3	35484829,35495822,35500181,	35485027,35495979,35501886,	Q03060-24	uc001iyr.3
uc001iyt.3	chr10	+	35484829	35501886	35495836	35500326	3	35484829,35495822,35500181,	35485070,35495979,35501886,	E9PAR2	uc001iyt.3
uc001iyq.3	chr10	+	35484829	35501886	35484990	35500731	3	35484829,35495822,35500583,	35485027,35495979,35501886,	E9PAR4	uc001iyq.3
uc001iys.3	chr10	+	35484829	35501886	35495836	35500731	3	35484829,35495822,35500583,	35485070,35495979,35501886,	E9PB41	uc001iys.3
uc001iyu.4	chr10	+	35535952	35860847	35772339	35858098	12	35535952,35537036,35539449,35772331,35790428,35805450,35814891,35818900,35819051,35841946,35854950,35857981,	35536058,35537139,35539554,35772406,35790463,35805551,35814927,35818958,35819171,35842113,35855113,35860847,	NP_859049	uc001iyu.4
uc001iyv.4	chr10	+	35539449	35860847	35772339	35858098	11	35539449,35744284,35772331,35790428,35805450,35814891,35818900,35819051,35841946,35854950,35857981,	35539554,35744391,35772406,35790463,35805551,35814927,35818958,35819171,35842113,35855113,35860847,	NP_859049	uc001iyv.4
uc001iyw.4	chr10	+	35625801	35860847	35625981	35858098	10	35625801,35772331,35790428,35805450,35814891,35818900,35819051,35841946,35854950,35857981,	35626135,35772406,35790463,35805551,35814927,35818958,35819171,35842113,35855113,35860847,	Q8ND76	uc001iyw.4
uc001iyx.4	chr10	+	35625801	35860847	35772339	35858098	11	35625801,35683743,35772331,35790428,35805450,35814891,35818900,35819051,35841946,35854950,35857981,	35626135,35683806,35772406,35790463,35805551,35814927,35818958,35819171,35842113,35855113,35860847,	NP_859049	uc001iyx.4
uc009xmb.3	chr10	+	35625801	35860847	35625981	35858098	9	35625801,35790428,35805450,35814891,35818900,35819051,35841946,35854950,35857981,	35626135,35790463,35805551,35814927,35818958,35819171,35842113,35855113,35860847,	Q8ND76-2	uc009xmb.3
uc010qet.2	chr10	+	35625801	35860847	35790461	35858098	8	35625801,35772331,35790428,35818900,35819051,35841946,35854950,35857981,	35626135,35772406,35790463,35818958,35819171,35842113,35855113,35860847,	B7Z8E4	uc010qet.2
uc001iyy.1	chr10	+	35894337	35897863	35894495	35897554	2	35894337,35896505,	35894559,35897863,	Q96KN9	uc001iyy.1
uc001iyz.1	chr10	-	35927176	35930362	35928272	35930357	1	35927176,	35930362,	Q9H461	uc001iyz.1
uc021ppb.1	chr10	+	36051232	36051252	36051232	36051232	1	36051232,	36051252,		uc021ppb.1
uc021ppc.1	chr10	+	37414784	37520608	37414883	37520397	35	37414784,37418820,37419132,37421167,37422843,37425534,37430645,37433922,37436297,37438578,37438704,37440987,37442499,37447319,37447441,37451576,37451703,37454021,37455532,37458457,37458579,37462639,37462766,37465084,37478394,37481991,37482113,37486208,37486335,37488654,37490162,37505108,37506622,37507907,37520388,	37414936,37418935,37419306,37421274,37422981,37425599,37431218,37433984,37436385,37438607,37438777,37441049,37442590,37447348,37447514,37451605,37451776,37454083,37455623,37458486,37458652,37462668,37462839,37465146,37478485,37482020,37482186,37486237,37486408,37488716,37490253,37505322,37506806,37508825,37520608,	NP_443723	uc021ppc.1
uc001iza.1	chr10	+	37414784	37521495	37414883	37520397	36	37414784,37418820,37419132,37421167,37422843,37425534,37430645,37433922,37436297,37438578,37438704,37440987,37442499,37447319,37447441,37451576,37451703,37454021,37455532,37470249,37470371,37474440,37474567,37476885,37478394,37481991,37482113,37486208,37486335,37488654,37490162,37505108,37506622,37507907,37520388,37521426,	37414936,37418935,37419306,37421274,37422981,37425599,37431218,37433984,37436385,37438607,37438777,37441049,37442590,37447348,37447514,37451605,37451776,37454083,37455623,37470278,37470444,37474469,37474640,37476947,37478485,37482020,37482186,37486237,37486408,37488716,37490253,37505322,37506806,37508825,37520608,37521495,	NP_443723	uc001iza.1
uc021ppd.1	chr10	-	37890365	37891859	37890897	37890972	1	37890365,	37891859,	P0CJ74	uc021ppd.1
uc031pue.1	chr10	-	38065453	38146564	38065464	38145238	7	38065453,38121952,38126544,38126912,38145223,38145362,38146112,	38065503,38122044,38126640,38127039,38145265,38145460,38146564,	NP_001254536	uc031pue.1
uc031puf.1	chr10	-	38082865	38084103	38082865	38082865	1	38082865,	38084103,		uc031puf.1
uc009xmc.2	chr10	-	38090446	38147012	38120210	38145238	7	38090446,38120159,38121952,38126544,38126912,38145223,38146932,	38092871,38120240,38122044,38126640,38127039,38145265,38147012,	Q8NDV8	uc009xmc.2
uc001izb.4	chr10	-	38091761	38146564	38091761	38091761	7	38091761,38092760,38121952,38126544,38126912,38145223,38146112,	38092620,38092871,38122044,38126640,38127039,38145265,38146564,		uc001izb.4
uc001izc.4	chr10	-	38117692	38146564	38120210	38145238	7	38117692,38121952,38126544,38126912,38145223,38145362,38146112,	38120240,38122044,38126640,38127039,38145265,38145460,38146564,	Q8NDV8	uc001izc.4
uc031pug.1	chr10	-	38117692	38146564	38120210	38145238	5	38117692,38121952,38126544,38126912,38145223,	38120240,38122044,38126640,38127039,38146564,	Q8NDV8	uc031pug.1
uc001izd.2	chr10	-	38117692	38146564	38120542	38145238	6	38117692,38126544,38126912,38145223,38145362,38146112,	38122044,38126640,38127039,38145265,38145460,38146564,	Q8NDW4	uc001izd.2
uc010qeu.2	chr10	-	38117692	38147012	38120542	38145238	6	38117692,38126544,38126912,38145223,38145362,38146932,	38122044,38126640,38127039,38145265,38145460,38147012,	Q8NDW4	uc010qeu.2
uc001ize.1	chr10	-	38238794	38265453	38241054	38260650	6	38238794,38242622,38245947,38246347,38260635,38265433,	38242123,38242686,38246043,38246474,38260735,38265453,	P17030	uc001ize.1
uc001izf.1	chr10	-	38238794	38265453	38241054	38246381	7	38238794,38242622,38245947,38246347,38256844,38260635,38265433,	38242123,38242686,38246043,38246474,38256867,38260735,38265453,	P17030	uc001izf.1
uc031puh.1	chr10	+	38299577	38348995	38343388	38345488	6	38299577,38301225,38305798,38306218,38323205,38343305,	38299711,38301278,38305943,38306314,38323328,38348995,	NP_001265108	uc031puh.1
uc010qev.2	chr10	+	38299577	38348995	38299681	38345488	4	38299577,38305798,38306218,38343305,	38299711,38305943,38306314,38348995,	F6TH33	uc010qev.2
uc031pui.1	chr10	+	38299577	38348995	38299688	38345488	5	38299577,38301225,38305802,38306218,38343302,	38299711,38301278,38305943,38306314,38348995,	NP_001265106	uc031pui.1
uc031puj.1	chr10	+	38299577	38348995	38343388	38345488	6	38299577,38301225,38305798,38306218,38323205,38343302,	38299711,38301278,38305943,38306314,38323328,38348995,	NP_001265100	uc031puj.1
uc031puk.1	chr10	+	38299577	38348995	38314323	38345488	6	38299577,38301225,38305798,38306218,38314275,38343302,	38299711,38301278,38305943,38306314,38314339,38348995,	NP_001265104	uc031puk.1
uc001izh.3	chr10	+	38299577	38348995	38301269	38345488	5	38299577,38301225,38305798,38306218,38343305,	38299711,38301278,38305943,38306314,38348995,	Q06730	uc001izh.3
uc031pul.1	chr10	+	38299577	38348995	38343388	38345488	6	38299577,38301225,38305798,38306218,38323253,38343302,	38299711,38301278,38305943,38306314,38323328,38348995,	NP_001265103	uc031pul.1
uc031pum.1	chr10	+	38299577	38348995	38306273	38345488	6	38299577,38301225,38305798,38306218,38328340,38343302,	38299711,38301278,38305943,38306314,38328420,38348995,	NP_001265105	uc031pum.1
uc001izg.3	chr10	+	38299577	38348995	38301269	38345488	5	38299577,38301225,38305798,38306218,38343302,	38299711,38301278,38305943,38306314,38348995,	F8WAJ5	uc001izg.3
uc031pun.1	chr10	+	38299577	38348995	38343388	38345488	5	38299577,38301225,38305798,38306218,38343302,	38299711,38301278,38305948,38306314,38348995,	NP_001265107	uc031pun.1
uc031puo.1	chr10	+	38299577	38348995	38304910	38345488	6	38299577,38301225,38304894,38305798,38306218,38343302,	38299711,38301278,38304973,38305943,38306314,38348995,	NP_001265102	uc031puo.1
uc001izi.1	chr10	+	38299577	38354026	38301269	38353045	6	38299577,38301225,38305798,38306218,38343302,38353015,	38299711,38301278,38305943,38306314,38343439,38354026,	Q9H5I4	uc001izi.1
uc021ppe.1	chr10	+	38305739	38348995	38305789	38345488	3	38305739,38306218,38343302,	38305943,38306314,38348995,	A0AUX1	uc021ppe.1
uc001izk.3	chr10	+	38383263	38412278	38385545	38407765	8	38383263,38383858,38384285,38384671,38385501,38403682,38404122,38406317,	38383418,38384152,38384561,38384732,38385560,38403809,38404218,38412278,	P17032	uc001izk.3
uc001izl.3	chr10	+	38383263	38412278	38385545	38407765	7	38383263,38384465,38384671,38385501,38403682,38404122,38406317,	38383418,38384561,38384732,38385560,38403809,38404218,38412278,	P17032	uc001izl.3
uc001izm.3	chr10	+	38383263	38412278	38385545	38407765	7	38383263,38384465,38384671,38385501,38403682,38404122,38406317,	38383418,38384557,38384732,38385560,38403809,38404218,38412278,	P17032	uc001izm.3
uc001izn.3	chr10	+	38464598	38503273	38464598	38464598	7	38464598,38466828,38484535,38486427,38488219,38499578,38501234,	38464888,38466903,38484571,38486479,38488339,38499741,38503273,		uc001izn.3
uc010qew.1	chr10	+	38645307	38647980	38645382	38647459	2	38645307,38647239,	38645417,38647980,	B4DHZ4	uc010qew.1
uc010qex.1	chr10	+	38645307	38654939	38645382	38654866	6	38645307,38647239,38651167,38652423,38654361,38654837,	38645417,38647443,38651266,38652538,38654557,38654939,	B4DF79	uc010qex.1
uc001izo.1	chr10	+	38645307	38654939	38645307	38645307	7	38645307,38647239,38650207,38651167,38652423,38654361,38654837,	38645417,38647443,38650250,38651266,38652538,38654557,38654939,		uc001izo.1
uc001izp.1	chr10	+	38645307	38654939	38645382	38654866	6	38645307,38647239,38651173,38652423,38654361,38654837,	38645417,38647443,38651266,38652538,38654557,38654939,	Q9NRW5	uc001izp.1
uc001izq.3	chr10	+	38645307	38667433	38645307	38645307	8	38645307,38647239,38651167,38652423,38654361,38658880,38660002,38666912,	38645417,38647443,38651266,38652538,38654557,38658937,38660101,38667433,		uc001izq.3
uc009xmd.2	chr10	-	38671997	38691780	38671997	38671997	4	38671997,38679768,38680910,38691496,	38672183,38679834,38681045,38691780,		uc009xmd.2
uc009xme.3	chr10	+	38717073	38741081	38717073	38717073	8	38717073,38724057,38726017,38726471,38727785,38734344,38736591,38736742,	38717224,38724181,38726134,38726679,38727850,38734535,38736649,38741081,		uc009xme.3
uc021ppf.1	chr10	+	38989726	38991371	38989726	38989726	1	38989726,	38991371,		uc021ppf.1
uc010qey.2	chr10	-	42827313	42863493	42827313	42827313	3	42827313,42835948,42863263,	42833688,42836004,42863493,		uc010qey.2
uc001izx.3	chr10	-	42903621	42967688	42903621	42903621	9	42903621,42907146,42916210,42920765,42924563,42928701,42947056,42965529,42967252,	42905641,42907309,42916377,42920885,42924599,42928802,42947131,42965716,42967688,		uc001izx.3
uc001izy.3	chr10	+	42970938	42990785	42970938	42970938	5	42970938,42972708,42982426,42987527,42989462,	42971328,42972890,42982574,42987790,42990785,		uc001izy.3
uc009xmf.3	chr10	+	42970938	42990785	42970938	42970938	4	42970938,42972708,42982426,42989462,	42971328,42972890,42982574,42990785,		uc009xmf.3
uc001izz.2	chr10	+	42971075	42990785	42971075	42971075	5	42971075,42972708,42982426,42987527,42989462,	42971412,42972890,42982574,42987790,42990785,		uc001izz.2
uc001jab.4	chr10	-	43008960	43048256	43008960	43008960	5	43008960,43018629,43019059,43020987,43046004,	43016575,43018753,43019186,43021108,43048256,		uc001jab.4
uc001jac.4	chr10	-	43008960	43048265	43008960	43008960	6	43008960,43018629,43019059,43046004,43047024,43048246,	43016575,43018753,43019186,43046063,43047990,43048265,		uc001jac.4
uc001jaa.4	chr10	-	43008960	43048280	43008960	43008960	8	43008960,43018629,43019059,43046004,43047020,43047437,43047835,43048221,	43016575,43018753,43019186,43046063,43047262,43047728,43047990,43048280,		uc001jaa.4
uc001jad.3	chr10	-	43069630	43115092	43069630	43069630	4	43069630,43090042,43109729,43113988,	43070126,43090147,43109806,43115092,		uc001jad.3
uc009xmg.1	chr10	-	43077041	43133992	43078563	43132376	6	43077041,43090042,43127376,43127742,43132367,43133921,	43078571,43090147,43127472,43127887,43132420,43133992,	Q6P1A4	uc009xmg.1
uc001jae.1	chr10	-	43077041	43133992	43077041	43077041	6	43077041,43090042,43109729,43127376,43132367,43133921,	43078571,43090147,43109806,43127472,43132420,43133992,		uc001jae.1
uc001jaf.1	chr10	-	43084554	43133992	43088060	43132376	5	43084554,43127376,43127742,43132367,43133921,	43090147,43127472,43127887,43132420,43133992,	Q06732	uc001jaf.1
uc001jag.1	chr10	-	43084554	43133992	43088060	43090061	6	43084554,43109729,43127376,43127742,43132367,43133921,	43090147,43109806,43127472,43127887,43132420,43133992,	Q06732	uc001jag.1
uc001jah.1	chr10	-	43169007	43187207	43169007	43169007	5	43169007,43178805,43181398,43186180,43186986,	43169805,43178908,43181464,43186290,43187207,		uc001jah.1
uc001jaj.3	chr10	+	43277953	43330385	43279842	43326544	23	43277953,43279809,43280929,43282615,43285770,43287074,43287940,43288404,43289299,43291921,43292869,43293915,43297584,43312046,43312765,43315683,43315955,43316381,43317509,43318565,43319056,43325708,43326313,	43278278,43280018,43281120,43282695,43285959,43287217,43288062,43288592,43289439,43292679,43292971,43294073,43297666,43312120,43312942,43315872,43316136,43316440,43317632,43318713,43319232,43325870,43330385,	Q14692	uc001jaj.3
uc031pup.1	chr10	+	43493010	43493129	43493010	43493010	1	43493010,	43493129,		uc031pup.1
uc001jak.1	chr10	+	43572516	43622952	43572706	43622202	19	43572516,43595906,43597789,43600399,43601823,43604478,43606654,43607546,43608300,43609003,43609927,43612031,43613820,43614978,43615528,43617393,43619118,43620330,43622022,	43572779,43596170,43598077,43600641,43602019,43604678,43606913,43607672,43608411,43609123,43610184,43612179,43613928,43615193,43615651,43617464,43619256,43620430,43622952,	P07949-2	uc001jak.1
uc001jal.3	chr10	+	43572516	43625797	43572706	43623717	20	43572516,43595906,43597789,43600399,43601823,43604478,43606654,43607546,43608300,43609003,43609927,43612031,43613820,43614978,43615528,43617393,43619118,43620330,43622022,43623559,	43572779,43596170,43598077,43600641,43602019,43604678,43606913,43607672,43608411,43609123,43610184,43612179,43613928,43615193,43615651,43617464,43619256,43620430,43622170,43625797,	P07949	uc001jal.3
uc010qez.1	chr10	+	43600363	43622952	43600536	43622202	16	43600363,43601823,43604478,43606654,43607546,43608300,43609003,43609927,43612031,43613820,43614978,43615528,43617393,43619118,43620330,43622022,	43600641,43602019,43604678,43606913,43607672,43608411,43609123,43610184,43612179,43613928,43615193,43615651,43617464,43619256,43620430,43622952,	B4DGX8	uc010qez.1
uc001jam.2	chr10	+	43633892	43657765	43650597	43657669	5	43633892,43650344,43654162,43655941,43657647,	43634015,43651258,43654379,43656043,43657765,	Q8N6G5-2	uc001jam.2
uc001jan.4	chr10	+	43633892	43680754	43650597	43678990	8	43633892,43650344,43654162,43655941,43659313,43662451,43671398,43678697,	43634015,43651258,43654379,43656043,43659492,43662546,43671480,43680754,	Q8N6G5	uc001jan.4
uc001jao.1	chr10	-	43689983	43725187	43691691	43725102	13	43689983,43691923,43692423,43693451,43694380,43694539,43695123,43695629,43696114,43697255,43698745,43701366,43725084,	43691716,43691996,43692547,43693643,43694460,43694642,43695216,43695704,43696336,43697393,43698868,43701570,43725187,	Q8N9B8-2	uc001jao.1
uc001jap.1	chr10	-	43689983	43762367	43691691	43701564	13	43689983,43691923,43692423,43693451,43694380,43694539,43695123,43695629,43696114,43697255,43698745,43701366,43762292,	43691716,43691996,43692547,43693643,43694460,43694642,43695216,43695704,43696336,43697393,43698868,43701570,43762367,	Q8N9B8	uc001jap.1
uc001jaq.1	chr10	+	43867091	43871783	43869194	43871614	9	43867091,43868174,43868962,43869917,43870060,43870946,43871142,43871479,43871594,	43867145,43868220,43869231,43869950,43870087,43871021,43871182,43871517,43871783,	P59646	uc001jaq.1
uc009xmh.1	chr10	-	43881064	43892279	43882084	43883332	3	43881064,43890077,43891903,	43883384,43890136,43892279,	P52597	uc009xmh.1
uc001jar.2	chr10	-	43881064	43892794	43882084	43883332	4	43881064,43890077,43891903,43892632,	43883384,43890136,43892038,43892794,	P52597	uc001jar.2
uc001jas.2	chr10	-	43881064	43903299	43882084	43883332	4	43881064,43890077,43891903,43903164,	43883384,43890136,43892038,43903299,	P52597	uc001jas.2
uc001jat.2	chr10	-	43881064	43904332	43882084	43883332	4	43881064,43890077,43891903,43904174,	43883384,43890136,43892038,43904332,	P52597	uc001jat.2
uc001jav.2	chr10	-	43881064	43904656	43882084	43883332	4	43881064,43890077,43891903,43904537,	43883384,43890136,43892038,43904656,	P52597	uc001jav.2
uc001jau.2	chr10	-	43881064	43904696	43882084	43883332	4	43881064,43890077,43891903,43904578,	43883384,43890136,43892038,43904696,	P52597	uc001jau.2
uc021ppg.1	chr10	-	43882084	43883332	43882084	43883332	1	43882084,	43883332,	P52597	uc021ppg.1
uc010qfa.1	chr10	+	43882085	43883132	43882318	43882750	1	43882085,	43883132,		uc010qfa.1
uc010qfb.1	chr10	+	43932573	43978007	43971258	43977370	4	43932573,43971168,43971554,43976876,	43932710,43971295,43971650,43978007,	B7Z7S5	uc010qfb.1
uc001jaw.4	chr10	-	44051792	44063907	44052150	44053527	2	44051792,44063346,	44053619,44063907,	Q16600	uc001jaw.4
uc001jax.4	chr10	-	44051792	44070066	44052150	44053527	4	44051792,44063346,44069084,44069987,	44053619,44063469,44069125,44070066,	Q16600	uc001jax.4
uc009xmj.3	chr10	-	44051792	44070066	44052150	44053527	3	44051792,44063346,44069987,	44053619,44063469,44070066,	Q16600	uc009xmj.3
uc009xmk.3	chr10	-	44051792	44070066	44052150	44053527	2	44051792,44069987,	44053619,44070066,	Q16600	uc009xmk.3
uc021pph.1	chr10	-	44052150	44053527	44052150	44053527	1	44052150,	44053527,	Q16600	uc021pph.1
uc010qfc.2	chr10	+	44101854	44113352	44102498	44112817	5	44101854,44102444,44104061,44104702,44111738,	44101994,44102522,44104188,44104798,44113352,	Q8NCK3	uc010qfc.2
uc010qfd.2	chr10	+	44101854	44113352	44111764	44112817	3	44101854,44102444,44111738,	44101994,44102522,44113352,	Q8NCK3	uc010qfd.2
uc001jba.2	chr10	+	44124264	44170147	44124264	44124264	5	44124264,44166568,44167165,44167755,44169281,	44124426,44166969,44167526,44167893,44170147,		uc001jba.2
uc001jbb.3	chr10	-	44139306	44144152	44139497	44141581	3	44139306,44141511,44144032,	44140249,44141650,44144152,	P17041	uc001jbb.3
uc001jbc.3	chr10	-	44139306	44144326	44139497	44141581	3	44139306,44141511,44144249,	44140249,44141650,44144326,	P17041	uc001jbc.3
uc031puq.1	chr10	+	44139319	44140495	44139319	44139319	2	44139319,44140297,	44139555,44140495,		uc031puq.1
uc031pur.1	chr10	+	44141389	44143467	44141389	44141389	3	44141389,44142559,44143016,	44141745,44142657,44143467,		uc031pur.1
uc010qfe.1	chr10	-	44282859	44285865	44285025	44285835	1	44282859,	44285865,	Q65ZQ3	uc010qfe.1
uc021ppi.1	chr10	+	44340753	44346070	44340753	44340753	3	44340753,44340980,44345121,	44340855,44341050,44346070,		uc021ppi.1
uc021ppj.1	chr10	+	44354858	44390881	44354858	44354858	5	44354858,44357326,44362604,44369637,44390312,	44355808,44357375,44362787,44369860,44390881,		uc021ppj.1
uc021ppk.1	chr10	+	44404751	44465355	44404751	44404751	8	44404751,44404990,44438642,44439304,44441441,44460830,44462082,44465265,	44404817,44405107,44438729,44439481,44441598,44461037,44462162,44465355,		uc021ppk.1
uc001jbe.1	chr10	+	44434450	44439914	44434450	44434450	5	44434450,44436169,44438639,44439304,44439809,	44435990,44436425,44438729,44439439,44439914,		uc001jbe.1
uc031pus.1	chr10	+	44788197	44790097	44788208	44789391	3	44788197,44788748,44789360,	44788381,44788937,44790097,	B7Z368	uc031pus.1
uc001jbf.4	chr10	-	44865600	44880545	44868775	44880453	4	44865600,44874084,44876210,44880392,	44868791,44874171,44876328,44880545,	P48061	uc001jbf.4
uc031put.1	chr10	-	44865600	44880545	44868335	44880453	3	44865600,44876275,44880392,	44868533,44876328,44880545,	H7BYN8	uc031put.1
uc001jbh.3	chr10	-	44871314	44880545	44871386	44880453	4	44871314,44874084,44876210,44880392,	44871480,44874171,44876328,44880545,	P48061-3	uc001jbh.3
uc021ppm.1	chr10	-	44872509	44880545	44873196	44880453	4	44872509,44874084,44876210,44880392,	44873353,44874171,44876328,44880545,	P48061-4	uc021ppm.1
uc001jbi.3	chr10	-	44872509	44880545	44874080	44880453	3	44872509,44876210,44880392,	44874171,44876328,44880545,	NP_954637	uc001jbi.3
uc001jbk.1	chr10	-	45306471	45455137	45306471	45306471	8	45306471,45318637,45320949,45321599,45326447,45329513,45418528,45455039,	45307631,45318736,45321029,45321816,45326693,45330767,45418674,45455137,		uc001jbk.1
uc001jbn.2	chr10	+	45406763	45430642	45406960	45430582	5	45406763,45423368,45427445,45429084,45430103,	45407030,45423435,45427517,45429224,45430642,	A0PK05	uc001jbn.2
uc009xmm.1	chr10	+	45406763	45430642	45430108	45430582	4	45406763,45427445,45429084,45430103,	45407030,45427517,45429224,45430642,	A0PK05	uc009xmm.1
uc001jbo.3	chr10	+	45455218	45490172	45465650	45488777	11	45455218,45465612,45467220,45477968,45479469,45480260,45484721,45485117,45486395,45487352,45488716,	45455314,45465712,45467296,45478111,45479561,45480418,45484823,45485169,45486517,45487450,45490172,	Q9H2L5	uc001jbo.3
uc001jbp.3	chr10	+	45455218	45490172	45467065	45488777	10	45455218,45465612,45477968,45479469,45480260,45484721,45485117,45486395,45487352,45488716,	45455314,45467296,45478111,45479561,45480418,45484823,45485169,45486517,45487450,45490172,	Q59FL4	uc001jbp.3
uc009xmn.3	chr10	+	45455218	45490172	45478040	45488777	11	45455218,45465612,45476339,45477968,45479469,45480260,45484721,45485117,45486395,45487352,45488716,	45455314,45465712,45476375,45478111,45479561,45480418,45484823,45485169,45486517,45487450,45490172,	Q9H2L5	uc009xmn.3
uc001jbq.3	chr10	+	45455218	45490172	45478047	45488777	10	45455218,45465612,45467220,45477968,45480260,45484721,45485117,45486395,45487352,45488716,	45455314,45465712,45467296,45478111,45480418,45484823,45485169,45486517,45487450,45490172,	Q9H2L5	uc001jbq.3
uc001jbr.4	chr10	-	45471708	45474330	45472839	45473478	2	45471708,45474065,	45473503,45474330,	Q9NTK1	uc001jbr.4
uc021ppn.1	chr10	-	45472839	45473478	45472839	45473478	1	45472839,	45473478,	Q9NTK1	uc021ppn.1
uc031puu.1	chr10	+	45476486	45487450	45477950	45487448	7	45476486,45479469,45480260,45484721,45485117,45486395,45487352,	45478111,45479561,45480418,45484823,45485169,45486517,45487450,	Q9H2L5	uc031puu.1
uc001jbt.3	chr10	+	45477968	45490172	45478040	45488777	8	45477968,45479388,45480260,45484721,45485117,45486395,45487352,45488716,	45478111,45479561,45480418,45484823,45485169,45486517,45487450,45490172,	G8JLC1	uc001jbt.3
uc001jbv.2	chr10	-	45493145	45496470	45495825	45496307	2	45493145,45495977,	45495864,45496470,	Q5T742	uc001jbv.2
uc001jbw.3	chr10	+	45496272	45500777	45498816	45499491	2	45496272,45498727,	45496426,45500777,	P17026	uc001jbw.3
uc001jbx.1	chr10	-	45497678	45567036	45497678	45497678	7	45497678,45511409,45560974,45561622,45561780,45566694,45567012,	45499523,45511616,45561061,45561669,45561970,45566757,45567036,		uc001jbx.1
uc021ppo.1	chr10	+	45498816	45499491	45498816	45499491	1	45498816,	45499491,	P17026	uc021ppo.1
uc001jby.3	chr10	-	45594923	45603436	45594923	45594923	2	45594923,45602063,	45595947,45603436,		uc001jby.3
uc001jbz.3	chr10	-	45594923	45643337	45594923	45594923	7	45594923,45602063,45602444,45611385,45637542,45642275,45643251,	45595947,45602178,45602531,45611485,45637602,45642393,45643337,		uc001jbz.3
uc009xmq.2	chr10	-	45594923	45650044	45594923	45594923	9	45594923,45602063,45602448,45611385,45621768,45637542,45642275,45649287,45649909,	45595947,45602178,45602531,45611488,45621847,45637602,45642393,45649414,45650044,		uc009xmq.2
uc001jca.3	chr10	+	45642841	45666837	45642841	45642841	11	45642841,45643029,45643282,45644151,45645073,45647031,45648285,45652225,45657559,45664882,45665454,	45642914,45643125,45643435,45644358,45646107,45647142,45648350,45652630,45657590,45664961,45666837,		uc001jca.3
uc001jcb.1	chr10	+	45650109	45680873	45650109	45650109	9	45650109,45652225,45657559,45665454,45666871,45667260,45667982,45669863,45680731,	45650306,45652630,45657590,45665524,45666950,45667322,45668080,45670078,45680873,		uc001jcb.1
uc009xmr.1	chr10	+	45650109	45681489	45650109	45650109	8	45650109,45652225,45666871,45667260,45667982,45669863,45680731,45681374,	45650306,45652630,45666992,45667322,45668080,45670078,45680832,45681489,		uc009xmr.1
uc021ppp.1	chr10	+	45659461	45659536	45659461	45659461	1	45659461,	45659536,		uc021ppp.1
uc001jcc.1	chr10	-	45798101	45811056	45798883	45799870	4	45798101,45802873,45803186,45810971,	45799882,45803015,45803256,45811056,	Q8NGR1	uc001jcc.1
uc001jcd.1	chr10	-	45798805	45803015	45798883	45799858	2	45798805,45802873,	45799948,45803015,	Q8NGR1	uc001jcd.1
uc021ppq.1	chr10	-	45798883	45799870	45798883	45799870	1	45798883,	45799870,	Q8NGR1	uc021ppq.1
uc009xmt.4	chr10	+	45869623	45941567	45869727	45941135	14	45869623,45877930,45891302,45907638,45919488,45920407,45924065,45935877,45936791,45938581,45938863,45939175,45939563,45940955,	45869877,45878129,45891384,45907761,45919595,45920580,45924212,45936081,45936878,45938664,45938985,45939276,45939734,45941567,	E5FPY8	uc009xmt.4
uc001jce.4	chr10	+	45869623	45941567	45869727	45941135	14	45869623,45877930,45891302,45907638,45919488,45920407,45924065,45935877,45936791,45938485,45938863,45939175,45939563,45940955,	45869877,45878129,45891384,45907761,45919595,45920580,45924212,45936081,45936878,45938664,45938985,45939276,45939734,45941567,	P09917	uc001jce.4
uc010qfg.3	chr10	+	45869623	45941567	45869727	45941135	13	45869623,45877930,45891302,45907638,45919488,45920407,45924065,45935877,45936791,45938485,45938863,45939175,45940955,	45869877,45878129,45891384,45907761,45919595,45920580,45924212,45936081,45936878,45938664,45938985,45939276,45941567,	B7ZLS0	uc010qfg.3
uc021ppr.2	chr10	+	45869623	45941567	45869727	45941062	12	45869623,45877930,45891302,45907638,45919488,45920407,45924065,45935877,45936791,45938863,45939175,45940955,	45869877,45878129,45891384,45907761,45919595,45920580,45924212,45936081,45936878,45938985,45939276,45941567,	E5FPY5	uc021ppr.2
uc001jcf.3	chr10	-	45950378	45952578	45950378	45950378	1	45950378,	45952578,		uc001jcf.3
uc001jcg.1	chr10	-	45952816	45957652	45953686	45956708	3	45952816,45954567,45956678,	45953991,45954715,45957652,	Q5T0T0	uc001jcg.1
uc001jci.1	chr10	-	45952816	46030819	45953686	46028659	7	45952816,45954567,45956678,45959686,45984814,46028557,46030658,	45953991,45954715,45956859,45959775,45984865,46028737,46030819,	Q5T0T0	uc001jci.1
uc001jch.2	chr10	-	45952816	46030819	45953686	46028659	8	45952816,45954567,45956678,45958598,45959686,45984814,46028557,46030658,	45953991,45954715,45956859,45959444,45959775,45984865,46028737,46030819,	Q5JQ16	uc001jch.2
uc001jcj.1	chr10	-	45952816	46090354	45953686	46028659	8	45952816,45954567,45956678,45959686,45984814,46028557,46048559,46089682,	45953991,45954715,45956859,45959775,45984865,46028737,46048652,46090354,	Q5T0T0	uc001jcj.1
uc001jck.1	chr10	-	45952816	46090354	45953686	46028659	7	45952816,45954567,45956678,45959686,45984814,46028557,46089682,	45953991,45954715,45956859,45959775,45984865,46028737,46090354,	Q5T0T0	uc001jck.1
uc001jcl.4	chr10	-	46111038	46143982	46111883	46121830	6	46111038,46113587,46120030,46121398,46135198,46143741,	46112019,46113708,46120085,46122553,46135411,46143982,		uc001jcl.4
uc001jcp.4	chr10	-	46111038	46168251	46111883	46159173	10	46111038,46113587,46120030,46121398,46135263,46143741,46147413,46148431,46158989,46168126,	46112019,46113708,46120085,46122553,46135411,46143982,46147481,46148507,46159290,46168251,	Q86XD8	uc001jcp.4
uc001jcm.4	chr10	-	46111038	46168251	46111883	46159173	10	46111038,46113587,46120030,46121398,46135263,46143741,46147413,46148431,46158989,46167697,	46112019,46113708,46120085,46122553,46135411,46143982,46147481,46148507,46159290,46168251,	Q86XD8	uc001jcm.4
uc009xmu.3	chr10	-	46111038	46168251	46111883	46148469	11	46111038,46113587,46120030,46121398,46135263,46143741,46147413,46148431,46158027,46158989,46168126,	46112019,46113708,46120085,46122553,46135411,46143982,46147481,46148507,46158129,46159290,46168251,	Q86XD8	uc009xmu.3
uc001jcn.4	chr10	-	46111038	46168251	46111883	46148469	11	46111038,46113587,46120030,46121398,46135263,46143741,46147413,46148431,46158027,46158989,46167697,	46112019,46113708,46120085,46122553,46135411,46143982,46147481,46148507,46158129,46159290,46168251,	Q86XD8	uc001jcn.4
uc001jco.4	chr10	-	46111038	46168251	46113602	46159173	7	46111038,46113587,46143741,46147413,46148431,46158989,46167697,	46112019,46113708,46143982,46147481,46148507,46159290,46168251,	Q5VVY4	uc001jco.4
uc001jcq.2	chr10	-	46135156	46168251	46135156	46135156	7	46135156,46135688,46143741,46147413,46148431,46158989,46168126,	46135411,46135869,46143982,46147481,46148507,46159290,46168251,		uc001jcq.2
uc001jcr.2	chr10	-	46145572	46168251	46147053	46159173	5	46145572,46147413,46148431,46158989,46168126,	46147073,46147481,46148507,46159290,46168251,	Q5VVY2	uc001jcr.2
uc010qfh.1	chr10	-	46194865	46194895	46194865	46194865	1	46194865,	46194895,		uc010qfh.1
uc001jcs.2	chr10	+	46222647	46274583	46222765	46274583	21	46222647,46222864,46233430,46235520,46238837,46240268,46242047,46245543,46246198,46246929,46248035,46248627,46249933,46250383,46252459,46254762,46258835,46261126,46264902,46268703,46274400,	46222768,46222987,46233493,46235694,46238931,46240330,46242095,46245654,46246286,46247001,46248154,46248685,46249993,46250563,46252587,46254849,46258937,46261258,46265066,46268806,46274583,	Q9Y4E1-3	uc001jcs.2
uc001jcu.3	chr10	+	46222647	46288412	46222765	46287848	30	46222647,46222864,46224309,46233430,46235520,46238837,46240268,46242047,46245543,46246198,46246929,46248035,46248627,46249933,46250383,46252459,46254762,46258835,46261126,46264896,46268703,46272720,46274400,46280012,46280268,46280956,46282482,46284318,46285803,46287708,	46222768,46222987,46224474,46233493,46235694,46238931,46240330,46242095,46245654,46246286,46247001,46248154,46248685,46249993,46250563,46252587,46254849,46258937,46261258,46265066,46268806,46272873,46274583,46280141,46280349,46281079,46282695,46284939,46285981,46288412,	Q9Y4E1-4	uc001jcu.3
uc010qfk.2	chr10	+	46222647	46288412	46222765	46287848	29	46222647,46222864,46224309,46233430,46235520,46238837,46240268,46242047,46245543,46246198,46246929,46248035,46248627,46249933,46250383,46252459,46254762,46258835,46261126,46264896,46268703,46272720,46274400,46280012,46280268,46282482,46284318,46285803,46287708,	46222768,46222987,46224474,46233493,46235694,46238931,46240330,46242095,46245654,46246286,46247001,46248154,46248685,46249993,46250563,46252587,46254849,46258937,46261258,46265066,46268806,46272873,46274583,46280141,46280349,46282695,46284939,46285981,46288412,	F5H0J6	uc010qfk.2
uc010qfi.2	chr10	+	46222647	46288412	46222765	46287848	28	46222647,46222864,46224309,46233430,46235520,46238837,46240268,46242047,46245543,46246198,46248035,46248627,46249933,46250383,46252459,46254762,46258835,46261126,46264896,46268703,46274400,46280012,46280268,46280956,46282482,46284318,46285803,46287708,	46222768,46222987,46224474,46233493,46235694,46238931,46240330,46242095,46245654,46246286,46248154,46248685,46249993,46250563,46252587,46254849,46258937,46261258,46265066,46268806,46274583,46280141,46280349,46281079,46282695,46284939,46285981,46288412,	F5H871	uc010qfi.2
uc010qfj.2	chr10	+	46248627	46288412	46274535	46287848	18	46248627,46249933,46250383,46252459,46258835,46261126,46264896,46268703,46272720,46274400,46280012,46280268,46280956,46282059,46282482,46284318,46285803,46287708,	46248685,46249993,46250563,46252587,46258937,46261258,46265066,46268806,46272873,46274583,46280141,46280349,46281079,46282122,46282695,46284939,46285981,46288412,	B3KMC4	uc010qfj.2
uc001jcw.3	chr10	+	46281817	46288412	46284330	46287848	4	46281817,46284318,46285803,46287708,	46282695,46284939,46285981,46288412,	Q5SRD0	uc001jcw.3
uc001jcx.4	chr10	-	46321049	46342921	46321362	46342795	7	46321049,46323476,46326841,46329463,46337100,46342134,46342572,	46322838,46323528,46326877,46329564,46337135,46342203,46342921,	Q96P64	uc001jcx.4
uc021pps.1	chr10	-	46321049	46342921	46321362	46342795	7	46321049,46323476,46326841,46329463,46337100,46339773,46342572,	46322838,46323528,46326877,46329564,46337135,46339842,46342921,	Q96P64	uc021pps.1
uc010qfl.2	chr10	-	46321049	46342921	46321362	46342795	8	46321049,46323476,46326841,46329463,46337100,46339773,46342134,46342572,	46322838,46323528,46326877,46329564,46337135,46339842,46342203,46342921,	Q96P64	uc010qfl.2
uc001jcy.4	chr10	-	46321049	46349325	46321362	46342137	10	46321049,46323476,46326841,46329463,46339773,46342134,46342572,46343307,46344290,46349102,	46322838,46323528,46326877,46329564,46339842,46342203,46342760,46343402,46344360,46349325,	Q96P64	uc001jcy.4
uc010qfm.1	chr10	+	46322146	46322176	46322146	46322146	1	46322146,	46322176,		uc010qfm.1
uc001jcz.1	chr10	-	46550122	46620058	46551732	46619946	7	46550122,46552468,46584431,46587343,46605762,46608422,46619901,	46551767,46552531,46584522,46587495,46605875,46608520,46620058,	Q4JDL3-12	uc001jcz.1
uc001jda.1	chr10	-	46550122	46620058	46550122	46550122	6	46550122,46552468,46605762,46608422,46611716,46619901,	46551767,46552531,46605875,46608520,46611852,46620058,		uc001jda.1
uc001jdb.1	chr10	-	46550122	46620058	46551732	46619935	6	46550122,46552468,46605762,46608422,46611716,46619901,	46551767,46552531,46605875,46608520,46611811,46620058,	Q4JDL3-13	uc001jdb.1
uc001jdc.1	chr10	-	46550122	46620058	46551701	46619935	10	46550122,46552468,46564913,46567904,46584431,46587343,46605762,46608422,46611716,46619901,	46551767,46552531,46565129,46568239,46584522,46587495,46605875,46608520,46611811,46620058,	Q4JDL3	uc001jdc.1
uc001jdd.1	chr10	-	46550122	46640660	46551701	46640605	10	46550122,46552468,46564913,46567904,46584431,46587343,46605762,46608422,46611716,46640598,	46551767,46552531,46565129,46568239,46584522,46587495,46605875,46608520,46611811,46640660,	Q4JDL3-2	uc001jdd.1
uc001jde.1	chr10	-	46550122	46640660	46551701	46640605	5	46550122,46552468,46564913,46567904,46640598,	46551767,46552531,46565129,46568239,46640660,	Q4JDL3-6	uc001jde.1
uc001jdf.1	chr10	-	46550122	46640660	46551701	46619946	10	46550122,46552468,46564913,46567904,46584431,46587343,46605762,46608422,46619901,46640598,	46551767,46552531,46565129,46568239,46584522,46587495,46605875,46608520,46620058,46640660,	Q4JDL3-3	uc001jdf.1
uc001jdg.1	chr10	-	46550122	46640660	46551701	46605859	9	46550122,46552468,46564913,46567904,46584431,46587343,46605762,46608422,46640598,	46551767,46552531,46565129,46568239,46584522,46587495,46605875,46608520,46640660,	NP_001035854	uc001jdg.1
uc001jdh.1	chr10	-	46550122	46640660	46551732	46619935	9	46550122,46552468,46584431,46587343,46605762,46608422,46611716,46619901,46640598,	46551767,46552531,46584522,46587495,46605875,46608520,46611811,46620058,46640660,	Q4JDL3-7	uc001jdh.1
uc001jdi.1	chr10	-	46550122	46640660	46551732	46605859	7	46550122,46552468,46584431,46587343,46605762,46608422,46640598,	46551767,46552531,46584522,46587495,46605875,46608520,46640660,	Q4JDL3-14	uc001jdi.1
uc009xmw.1	chr10	-	46550122	46640660	46551701	46568099	8	46550122,46552468,46564913,46567904,46587343,46605762,46608422,46640598,	46551767,46552531,46565129,46568239,46587495,46605875,46608520,46640660,	Q4JDL3-6	uc009xmw.1
uc001jdj.1	chr10	-	46550122	46640660	46551701	46605859	7	46550122,46552468,46564913,46587343,46605762,46608422,46640598,	46551767,46552531,46565129,46587495,46605875,46608520,46640660,	Q4JDL3-5	uc001jdj.1
uc009xmx.1	chr10	-	46550122	46640660	46551701	46619935	8	46550122,46552468,46587343,46605762,46608422,46611716,46619901,46640598,	46551767,46552531,46587495,46605875,46608520,46611811,46620058,46640660,	Q4JDL3-10	uc009xmx.1
uc001jdk.1	chr10	-	46550122	46640660	46550122	46550122	6	46550122,46552468,46605762,46608422,46611716,46640598,	46551767,46552531,46605875,46608520,46611852,46640660,		uc001jdk.1
uc001jdl.2	chr10	-	46550122	46640660	46550122	46550122	5	46550122,46552468,46605762,46608422,46640598,	46551767,46552531,46605875,46608520,46640660,		uc001jdl.2
uc001jdm.1	chr10	-	46550122	46640660	46551732	46640605	8	46550122,46552468,46584431,46587343,46605762,46608422,46611716,46640598,	46551767,46552531,46584522,46587495,46605875,46608520,46611811,46640660,	Q4JDL3-8	uc001jdm.1
uc001jdn.1	chr10	-	46550122	46640660	46551701	46640605	8	46550122,46552468,46564913,46587343,46605762,46608422,46611716,46640598,	46551767,46552531,46565129,46587495,46605875,46608520,46611811,46640660,	Q4JDL3-11	uc001jdn.1
uc001jdo.1	chr10	-	46550122	46640660	46551732	46640605	6	46550122,46552468,46605762,46608422,46611716,46640598,	46551767,46552531,46605875,46608520,46611811,46640660,	Q4JDL3-15	uc001jdo.1
uc001jdp.1	chr10	-	46550122	46641003	46551701	46605859	9	46550122,46552468,46564913,46567904,46584431,46587343,46605762,46608422,46640939,	46551767,46552531,46565129,46568239,46584522,46587495,46605875,46608520,46641003,	NP_001035854	uc001jdp.1
uc001jdr.1	chr10	-	46550122	46641003	46551701	46605859	10	46550122,46552468,46564913,46567904,46584431,46587343,46605762,46608422,46611716,46640939,	46551767,46552531,46565129,46568239,46584522,46587495,46605875,46608520,46611811,46641003,	NP_001035854	uc001jdr.1
uc001jdq.2	chr10	-	46550122	46641003	46550122	46550122	5	46550122,46552468,46605762,46608422,46640939,	46551767,46552531,46605875,46608520,46641003,		uc001jdq.2
uc001jds.1	chr10	-	46550122	46641003	46551732	46605859	7	46550122,46552468,46584431,46587343,46605762,46608422,46640939,	46551767,46552531,46584522,46587495,46605875,46608520,46641003,	Q4JDL3-14	uc001jds.1
uc001jdt.1	chr10	-	46550122	46641003	46551732	46619935	9	46550122,46552468,46584431,46587343,46605762,46608422,46611716,46619901,46640939,	46551767,46552531,46584522,46587495,46605875,46608520,46611811,46620058,46641003,	Q4JDL3-7	uc001jdt.1
uc001jdu.1	chr10	-	46550122	46641003	46551732	46605859	4	46550122,46552468,46605762,46640939,	46551767,46552531,46605875,46641003,	Q4JDK3	uc001jdu.1
uc001jdv.3	chr10	-	46657759	46675703	46657898	46675568	6	46657759,46663903,46669180,46671584,46673536,46675460,	46657947,46664247,46669279,46671799,46673684,46675703,	Q6IN97	uc001jdv.3
uc009xmy.2	chr10	-	46659622	46679484	46659784	46673615	9	46659622,46663903,46669180,46671584,46673536,46675460,46676436,46678305,46679411,	46659815,46664247,46669279,46671799,46673684,46675546,46676530,46678745,46679484,	Q6IN97	uc009xmy.2
uc001jdx.4	chr10	-	46737612	46762892	46737612	46737612	9	46737612,46751425,46752800,46753640,46754678,46758553,46759908,46760994,46762724,	46740604,46751565,46752922,46753788,46754867,46758633,46760098,46761198,46762892,		uc001jdx.4
uc031puv.1	chr10	+	46764667	46768346	46764667	46764667	1	46764667,	46768346,		uc031puv.1
uc010qfn.2	chr10	+	46897640	46939145	46897640	46897640	7	46897640,46904333,46918168,46918529,46927782,46934771,46938167,	46899170,46904441,46918362,46918664,46928011,46934887,46939145,		uc010qfn.2
uc010qfo.2	chr10	+	46914586	46939145	46918570	46938367	6	46914586,46918168,46918529,46927782,46934771,46938167,	46914679,46918362,46918664,46928011,46934887,46939145,	F5H2C6	uc010qfo.2
uc001jdz.2	chr10	-	46955443	46970601	46959968	46970448	9	46955443,46959943,46963839,46965001,46965714,46967425,46968580,46969248,46970441,	46955628,46960018,46964019,46965122,46965885,46967721,46968723,46969453,46970601,	Q9BQS2-2	uc001jdz.2
uc001jea.3	chr10	-	46957880	46970601	46961969	46970448	8	46957880,46963839,46965001,46965714,46967425,46968580,46969248,46970441,	46962112,46964019,46965122,46965885,46967721,46968723,46969453,46970601,	Q9BQS2	uc001jea.3
uc001jeb.3	chr10	-	46957880	46970601	46961969	46967710	7	46957880,46963839,46965001,46965714,46967425,46968580,46970441,	46962112,46964019,46965122,46965885,46967721,46968723,46970601,	Q9BQS2	uc001jeb.3
uc010qfp.1	chr10	-	46959943	46967721	46959943	46959943	6	46959943,46961604,46963839,46965001,46965714,46967425,	46960018,46962112,46964019,46965122,46965885,46967721,		uc010qfp.1
uc001jec.3	chr10	+	46993545	47000568	46998880	47000257	3	46993545,46994921,46998874,	46993563,46995032,47000568,	O60269	uc001jec.3
uc021ppt.1	chr10	+	46998880	47000257	46998880	47000257	1	46998880,	47000257,	O60269	uc021ppt.1
uc001jed.5	chr10	-	47011755	47174143	47011755	47011755	4	47011755,47072856,47150965,47173897,	47013076,47072979,47151097,47174143,		uc001jed.5
uc001jee.3	chr10	+	47083533	47088320	47086783	47087911	3	47083533,47085533,47086724,	47083737,47085689,47088320,	P50391	uc001jee.3
uc009xna.3	chr10	+	47083533	47088320	47086783	47087911	2	47083533,47086724,	47083737,47088320,	P50391	uc009xna.3
uc021ppu.1	chr10	+	47086783	47087911	47086783	47087911	1	47086783,	47087911,	P50391	uc021ppu.1
uc001jef.3	chr10	-	47096453	47151400	47096453	47096453	4	47096453,47099290,47099587,47150965,	47098649,47099409,47099714,47151400,		uc001jef.3
uc001jeg.3	chr10	-	47133294	47133836	47133294	47133294	1	47133294,	47133836,		uc001jeg.3
uc001jeh.4	chr10	-	47157983	47174143	47158836	47173918	12	47157983,47161250,47162121,47163958,47164293,47164933,47165481,47166220,47167069,47168521,47169786,47173897,	47158896,47161373,47162180,47164054,47164387,47164993,47165561,47166311,47167183,47168616,47169877,47174143,	Q5T2P8	uc001jeh.4
uc010qfr.3	chr10	-	47157983	47174143	47158836	47173918	12	47157983,47161250,47162121,47163958,47164293,47164933,47165481,47166220,47167069,47168521,47169786,47173897,	47158896,47161373,47162180,47164054,47164387,47164993,47165561,47166311,47167183,47168730,47169877,47174143,	NP_001258631	uc010qfr.3
uc010qfs.3	chr10	-	47157983	47174143	47158836	47173918	10	47157983,47161250,47162121,47163958,47164293,47164933,47165481,47166220,47167069,47173897,	47158896,47161373,47162180,47164054,47164387,47164993,47165561,47166311,47167183,47174143,	B4DKI1	uc010qfs.3
uc010qft.3	chr10	-	47158530	47174143	47158530	47158530	12	47158530,47158759,47161250,47162121,47163958,47164293,47164933,47166220,47167069,47168521,47169786,47173897,	47158637,47158896,47161373,47162180,47164054,47164387,47164993,47166311,47167183,47168616,47169877,47174143,		uc010qft.3
uc010qfu.1	chr10	-	47158759	47168730	47158836	47167120	7	47158759,47161250,47162121,47164293,47164933,47167069,47168521,	47158896,47161373,47162180,47164387,47164993,47167183,47168730,	Q5T2P7	uc010qfu.1
uc010qfv.2	chr10	-	47167644	47174143	47168362	47174116	3	47167644,47169786,47173897,	47168616,47169877,47174143,	B4DLF6	uc010qfv.2
uc010qfw.2	chr10	-	47177221	47181688	47177259	47181662	3	47177221,47179573,47181589,	47177393,47179636,47181688,	B3EWG3	uc010qfw.2
uc001jei.3	chr10	-	47191767	47243471	47191767	47191767	16	47191767,47194178,47197537,47200160,47207811,47210486,47212853,47213291,47232155,47233530,47234377,47235420,47239292,47240645,47241731,47243316,	47193740,47194230,47197573,47200261,47207846,47210555,47212922,47213479,47232295,47233652,47234518,47235609,47239372,47240835,47241940,47243471,		uc001jei.3
uc009xnf.2	chr10	-	47191843	47213626	47192141	47213514	8	47191843,47194178,47197537,47200160,47207811,47210486,47212853,47213291,	47193533,47194230,47197573,47200261,47207846,47210555,47212922,47213626,	D3YTF3	uc009xnf.2
uc010qfx.1	chr10	+	47192841	47192871	47192841	47192841	1	47192841,	47192871,		uc010qfx.1
uc009xng.2	chr10	-	47213291	47243511	47213291	47213291	9	47213291,47232155,47233530,47234377,47235420,47239292,47240645,47241731,47243466,	47213479,47232295,47233652,47234518,47235609,47239372,47240835,47241940,47243511,		uc009xng.2
uc031puw.1	chr10	-	47225570	47243511	47225570	47225570	9	47225570,47232155,47233530,47234377,47235420,47239292,47240645,47241731,47243466,	47229150,47232295,47233652,47234518,47235609,47239372,47240835,47241940,47243511,		uc031puw.1
uc001jek.2	chr10	-	47270680	47273431	47270680	47270680	4	47270680,47271469,47272207,47273271,	47271369,47271589,47272344,47273431,		uc001jek.2
uc010qfz.2	chr10	+	47379719	47421238	47379719	47379719	7	47379719,47386422,47400240,47400601,47409852,47416860,47420256,	47381249,47386530,47400434,47400736,47410081,47416976,47421238,		uc010qfz.2
uc010qga.2	chr10	+	47396658	47421238	47400642	47420456	6	47396658,47400240,47400601,47409852,47416860,47420256,	47396752,47400434,47400736,47410081,47416976,47421238,	B4DFJ2	uc010qga.2
uc031pux.1	chr10	+	47658233	47701017	47658233	47658233	19	47658233,47658575,47663293,47665064,47667254,47667454,47668487,47668641,47669066,47669237,47673957,47678038,47678637,47679693,47680348,47681696,47682745,47684471,47700834,	47658277,47658746,47663365,47665136,47667336,47667488,47668564,47668710,47669147,47669298,47674056,47678108,47678716,47679902,47680438,47681735,47682901,47684552,47701017,		uc031pux.1
uc021ppv.1	chr10	-	47729119	47729149	47729119	47729119	1	47729119,	47729149,		uc021ppv.1
uc009xnh.1	chr10	+	47746919	47753182	47747111	47752658	3	47746919,47751144,47752404,	47747132,47751235,47753182,	B4DLF6	uc009xnh.1
uc001jem.3	chr10	+	47746919	47763040	47747111	47762187	12	47746919,47751144,47752404,47753837,47754714,47755464,47756032,47756638,47756971,47758845,47759649,47762127,	47747132,47751235,47752499,47753951,47754805,47755544,47756092,47756732,47757067,47758904,47759772,47763040,	Q5VT79	uc001jem.3
uc010qgb.2	chr10	+	47746919	47763040	47747111	47762187	10	47746919,47751144,47752404,47753837,47756032,47756638,47756971,47758845,47759649,47762127,	47747132,47751235,47752499,47753951,47756092,47756732,47757067,47758904,47759772,47763040,	B4DTF2	uc010qgb.2
uc001jen.3	chr10	+	47746919	47763040	47747111	47762187	9	47746919,47751144,47752290,47753837,47756032,47756638,47758845,47759649,47762127,	47747132,47751235,47752499,47753951,47756092,47756732,47758904,47759772,47763040,	Q5VT79-2	uc001jen.3
uc001jeo.2	chr10	+	47746919	47770647	47746919	47746919	2	47746919,47769072,	47747132,47770647,		uc001jeo.2
uc009xni.3	chr10	+	47894022	47949417	47894022	47948853	29	47894022,47894571,47896655,47899950,47901380,47903158,47906677,47907332,47908063,47909169,47909761,47911048,47911499,47913575,47915877,47919941,47922234,47926002,47929794,47933806,47935487,47941017,47941273,47941961,47943064,47943487,47945323,47946808,47948713,	47894049,47894634,47896829,47900044,47901442,47903206,47906788,47907420,47908135,47909288,47909819,47911108,47911679,47913703,47915964,47920043,47922366,47926172,47929897,47933959,47935670,47941146,47941354,47942084,47943127,47943700,47945944,47946986,47949417,	Q5SNT6	uc009xni.3
uc001jep.4	chr10	+	47894571	47949417	47900001	47948853	27	47894571,47896655,47899950,47901380,47903158,47906677,47907332,47908063,47909169,47909761,47911048,47911499,47913575,47915877,47919941,47922234,47926002,47929794,47933806,47935487,47941017,47941273,47941961,47943487,47945323,47946808,47948713,	47894634,47896829,47900044,47901442,47903206,47906788,47907420,47908135,47909288,47909819,47911108,47911679,47913703,47915964,47920043,47922366,47926172,47929897,47933959,47935670,47941146,47941354,47942084,47943700,47945944,47946986,47949417,	Q5SNT6	uc001jep.4
uc001jeq.4	chr10	+	47943764	47949417	47945299	47948853	3	47943764,47946808,47948713,	47945944,47946986,47949417,	F5GY39	uc001jeq.4
uc001jer.2	chr10	+	48155942	48158691	48155942	48155942	4	48155942,48157029,48157783,48158003,	48156102,48157166,48157903,48158691,		uc001jer.2
uc031puy.1	chr10	+	48185838	48203780	48185838	48185838	9	48185838,48187409,48188514,48189977,48193741,48194832,48195698,48197055,48200200,	48185883,48187618,48188704,48190057,48193930,48194973,48195820,48197195,48203780,		uc031puy.1
uc009xnj.2	chr10	+	48185838	48216058	48185838	48185838	9	48185838,48187409,48188514,48189977,48193741,48194832,48195698,48197055,48215870,	48185883,48187618,48188704,48190057,48193930,48194973,48195820,48197195,48216058,		uc009xnj.2
uc001jet.3	chr10	+	48185878	48237584	48185878	48185878	16	48185878,48187409,48188514,48189977,48193741,48194832,48195698,48197055,48215870,48216427,48218794,48221504,48229090,48231778,48235121,48235611,	48186033,48187618,48188704,48190057,48193930,48194973,48195820,48197195,48216058,48216496,48218863,48221539,48229191,48231814,48235173,48237584,		uc001jet.3
uc001jeu.3	chr10	+	48206526	48237508	48206526	48206526	9	48206526,48215870,48216427,48218794,48221504,48229090,48231778,48235121,48235818,	48209648,48216058,48216496,48218863,48221539,48229191,48231814,48235173,48237508,		uc001jeu.3
uc009xnl.2	chr10	+	48215723	48237508	48215835	48237210	8	48215723,48216427,48218794,48221504,48229090,48231778,48235121,48235818,	48216058,48216496,48218863,48221539,48229191,48231814,48235173,48237508,	D3YTF3	uc009xnl.2
uc010qgd.1	chr10	-	48236480	48236510	48236480	48236480	1	48236480,	48236510,		uc010qgd.1
uc010qge.2	chr10	+	48247661	48252125	48247687	48252087	3	48247661,48249713,48251953,	48247760,48249776,48252125,	B3EWG3	uc010qge.2
uc010qgf.2	chr10	+	48255203	48261706	48255230	48260988	3	48255203,48259473,48260734,	48255449,48259564,48261706,	B4DLF6	uc010qgf.2
uc010qgg.3	chr10	+	48255203	48270821	48255203	48255203	12	48255203,48259473,48260734,48262167,48263039,48264357,48264963,48265296,48267170,48267977,48270455,48270714,	48255449,48259564,48260829,48262281,48263130,48264417,48265057,48265392,48267229,48268100,48270592,48270821,		uc010qgg.3
uc010qgh.3	chr10	+	48255203	48271368	48255428	48270515	12	48255203,48259473,48260620,48262167,48263039,48263789,48264357,48264963,48265296,48267170,48267977,48270455,	48255449,48259564,48260829,48262281,48263130,48263869,48264417,48265057,48265392,48267229,48268100,48271368,	NP_001258631	uc010qgh.3
uc001jev.4	chr10	+	48255203	48271368	48255428	48270515	12	48255203,48259473,48260734,48262167,48263039,48263789,48264357,48264963,48265296,48267170,48267977,48270455,	48255449,48259564,48260829,48262281,48263130,48263869,48264417,48265057,48265392,48267229,48268100,48271368,	Q5T2P8	uc001jev.4
uc010qgi.3	chr10	+	48255203	48271368	48255428	48270515	10	48255203,48262167,48263039,48263789,48264357,48264963,48265296,48267170,48267977,48270455,	48255449,48262281,48263130,48263869,48264417,48265057,48265392,48267229,48268100,48271368,	B4DKI1	uc010qgi.3
uc001jew.3	chr10	+	48255203	48278975	48255203	48255203	2	48255203,48277400,	48255449,48278975,		uc001jew.3
uc021ppw.1	chr10	+	48260620	48270592	48262230	48270515	7	48260620,48262167,48264357,48264963,48267170,48267977,48270455,	48260829,48262281,48264417,48265057,48267229,48268100,48270592,	Q5T2P7	uc021ppw.1
uc001jex.3	chr10	+	48355088	48373866	48370532	48371555	2	48355088,48370424,	48355142,48373866,	Q96MN9	uc001jex.3
uc021ppx.1	chr10	+	48370532	48371555	48370532	48371555	1	48370532,	48371555,	Q96MN9	uc021ppx.1
uc001jez.3	chr10	-	48381486	48390991	48381904	48390877	4	48381486,48383843,48385846,48387823,	48382260,48383986,48386037,48390991,	P10745	uc001jez.3
uc001jfa.1	chr10	-	48413091	48416853	48413577	48416693	2	48413091,48416347,	48414521,48416853,	Q9UK05	uc001jfa.1
uc001jfb.3	chr10	-	48425787	48439138	48426569	48438710	3	48425787,48428640,48438391,	48426761,48429566,48439138,	P55107	uc001jfb.3
uc009xnp.3	chr10	-	48425787	48439138	48426569	48438710	3	48425787,48428640,48438391,	48426761,48429563,48439138,	P55107	uc009xnp.3
uc009xnq.2	chr10	-	48428083	48439138	48428607	48438710	2	48428083,48438391,	48429566,48439138,	P55107	uc009xnq.2
uc001jfc.1	chr10	-	48737041	48806985	48738651	48806873	7	48737041,48739387,48771314,48774224,48792686,48795346,48806828,	48738686,48739450,48771405,48774376,48792799,48795444,48806985,	Q4JDL3-12	uc001jfc.1
uc001jfd.1	chr10	-	48737041	48806985	48737041	48737041	6	48737041,48739387,48792686,48795346,48798644,48806828,	48738686,48739450,48792799,48795444,48798780,48806985,		uc001jfd.1
uc001jfe.1	chr10	-	48737041	48806985	48738651	48806862	6	48737041,48739387,48792686,48795346,48798644,48806828,	48738686,48739450,48792799,48795444,48798739,48806985,	Q4JDL3-13	uc001jfe.1
uc001jff.1	chr10	-	48737041	48806985	48738620	48806862	10	48737041,48739387,48751806,48754797,48771314,48774224,48792686,48795346,48798644,48806828,	48738686,48739450,48752022,48755132,48771405,48774376,48792799,48795444,48798739,48806985,	Q4JDL3	uc001jff.1
uc001jfg.1	chr10	-	48737041	48827581	48738620	48827526	10	48737041,48739387,48751806,48754797,48771314,48774224,48792686,48795346,48798644,48827519,	48738686,48739450,48752022,48755132,48771405,48774376,48792799,48795444,48798739,48827581,	Q4JDL3-2	uc001jfg.1
uc001jfh.1	chr10	-	48737041	48827581	48738620	48827526	5	48737041,48739387,48751806,48754797,48827519,	48738686,48739450,48752022,48755132,48827581,	Q4JDL3-6	uc001jfh.1
uc001jfi.1	chr10	-	48737041	48827581	48738620	48806873	10	48737041,48739387,48751806,48754797,48771314,48774224,48792686,48795346,48806828,48827519,	48738686,48739450,48752022,48755132,48771405,48774376,48792799,48795444,48806985,48827581,	Q4JDL3-3	uc001jfi.1
uc001jfj.1	chr10	-	48737041	48827581	48738620	48792783	9	48737041,48739387,48751806,48754797,48771314,48774224,48792686,48795346,48827519,	48738686,48739450,48752022,48755132,48771405,48774376,48792799,48795444,48827581,	NP_001035854	uc001jfj.1
uc001jfk.1	chr10	-	48737041	48827581	48738651	48806862	9	48737041,48739387,48771314,48774224,48792686,48795346,48798644,48806828,48827519,	48738686,48739450,48771405,48774376,48792799,48795444,48798739,48806985,48827581,	Q4JDL3-7	uc001jfk.1
uc001jfl.1	chr10	-	48737041	48827581	48738651	48792783	7	48737041,48739387,48771314,48774224,48792686,48795346,48827519,	48738686,48739450,48771405,48774376,48792799,48795444,48827581,	Q4JDL3-14	uc001jfl.1
uc009xnr.1	chr10	-	48737041	48827581	48738620	48754992	8	48737041,48739387,48751806,48754797,48774224,48792686,48795346,48827519,	48738686,48739450,48752022,48755132,48774376,48792799,48795444,48827581,	Q4JDL3-6	uc009xnr.1
uc001jfm.1	chr10	-	48737041	48827581	48738620	48792783	7	48737041,48739387,48751806,48774224,48792686,48795346,48827519,	48738686,48739450,48752022,48774376,48792799,48795444,48827581,	Q4JDL3-5	uc001jfm.1
uc009xns.1	chr10	-	48737041	48827581	48738620	48806862	8	48737041,48739387,48774224,48792686,48795346,48798644,48806828,48827519,	48738686,48739450,48774376,48792799,48795444,48798739,48806985,48827581,	Q4JDL3-10	uc009xns.1
uc001jfn.1	chr10	-	48737041	48827581	48737041	48737041	6	48737041,48739387,48792686,48795346,48798644,48827519,	48738686,48739450,48792799,48795444,48798780,48827581,		uc001jfn.1
uc001jfo.2	chr10	-	48737041	48827581	48737041	48737041	5	48737041,48739387,48792686,48795346,48827519,	48738686,48739450,48792799,48795444,48827581,		uc001jfo.2
uc001jfp.1	chr10	-	48737041	48827581	48738651	48827526	8	48737041,48739387,48771314,48774224,48792686,48795346,48798644,48827519,	48738686,48739450,48771405,48774376,48792799,48795444,48798739,48827581,	Q4JDL3-8	uc001jfp.1
uc001jfq.1	chr10	-	48737041	48827581	48738620	48827526	8	48737041,48739387,48751806,48774224,48792686,48795346,48798644,48827519,	48738686,48739450,48752022,48774376,48792799,48795444,48798739,48827581,	Q4JDL3-11	uc001jfq.1
uc001jfr.1	chr10	-	48737041	48827581	48738651	48827526	6	48737041,48739387,48792686,48795346,48798644,48827519,	48738686,48739450,48792799,48795444,48798739,48827581,	Q4JDL3-15	uc001jfr.1
uc001jfs.1	chr10	-	48737041	48827924	48738620	48792783	9	48737041,48739387,48751806,48754797,48771314,48774224,48792686,48795346,48827860,	48738686,48739450,48752022,48755132,48771405,48774376,48792799,48795444,48827924,	NP_001035854	uc001jfs.1
uc001jfu.1	chr10	-	48737041	48827924	48738620	48792783	10	48737041,48739387,48751806,48754797,48771314,48774224,48792686,48795346,48798644,48827860,	48738686,48739450,48752022,48755132,48771405,48774376,48792799,48795444,48798739,48827924,	NP_001035854	uc001jfu.1
uc001jft.2	chr10	-	48737041	48827924	48737041	48737041	5	48737041,48739387,48792686,48795346,48827860,	48738686,48739450,48792799,48795444,48827924,		uc001jft.2
uc001jfv.1	chr10	-	48737041	48827924	48738651	48792783	7	48737041,48739387,48771314,48774224,48792686,48795346,48827860,	48738686,48739450,48771405,48774376,48792799,48795444,48827924,	Q4JDL3-14	uc001jfv.1
uc001jfw.1	chr10	-	48737041	48827924	48738651	48806862	9	48737041,48739387,48771314,48774224,48792686,48795346,48798644,48806828,48827860,	48738686,48739450,48771405,48774376,48792799,48795444,48798739,48806985,48827924,	Q4JDL3-7	uc001jfw.1
uc001jfx.1	chr10	-	48737041	48827924	48738651	48792783	4	48737041,48739387,48792686,48827860,	48738686,48739450,48792799,48827924,	Q4JDK3	uc001jfx.1
uc001jfy.4	chr10	-	48844035	48862688	48844799	48862468	6	48844035,48850803,48856079,48858483,48860435,48862360,	48844848,48851147,48856178,48858698,48860583,48862688,	Q6IN97	uc001jfy.4
uc009xnv.2	chr10	-	48901193	48906921	48901414	48902872	3	48901193,48903538,48906885,	48902890,48903590,48906921,	Q5SRD3	uc009xnv.2
uc001jga.2	chr10	+	48902198	48902228	48902198	48902198	1	48902198,	48902228,		uc001jga.2
uc001jgb.4	chr10	-	48927373	48952629	48927373	48927373	9	48927373,48941193,48942568,48943408,48944446,48948320,48949675,48950761,48952461,	48930366,48941333,48942690,48943556,48944635,48948400,48949865,48950965,48952629,		uc001jgb.4
uc031puz.1	chr10	+	48954404	48958083	48954404	48954404	1	48954404,	48958083,		uc031puz.1
uc010qgj.2	chr10	-	49203372	49207825	49203410	49207799	3	49203372,49205710,49207726,	49203544,49205773,49207825,	B3EWG3	uc010qgj.2
uc001jgd.3	chr10	-	49218158	49239658	49218194	49239499	8	49218158,49220300,49223662,49226283,49233913,49236588,49238955,49239393,	49219670,49220352,49223698,49226384,49233948,49236657,49239024,49239658,	D3YTF3	uc001jgd.3
uc001jge.1	chr10	+	49218978	49219008	49218978	49218978	1	49218978,	49219008,		uc001jge.1
uc009xny.1	chr10	-	49278238	49338996	49278238	49278238	7	49278238,49291846,49294756,49311902,49313199,49315859,49338691,	49278577,49291937,49294908,49312017,49313312,49315957,49338996,		uc009xny.1
uc001jgf.3	chr10	-	49364600	49383240	49365364	49383020	6	49364600,49371370,49376637,49379036,49380988,49382912,	49365413,49371714,49376736,49379251,49381136,49383240,	NP_001035977	uc001jgf.3
uc001jgg.3	chr10	-	49364600	49384184	49365364	49381067	8	49364600,49371370,49376637,49379036,49380988,49382912,49383888,49384095,	49365413,49371714,49376736,49379251,49381136,49382998,49383982,49384184,	Q68DX3-5	uc001jgg.3
uc001jgh.3	chr10	-	49364600	49459800	49365364	49459732	27	49364600,49371370,49376637,49379036,49380988,49382912,49383888,49386089,49388845,49392608,49392816,49393595,49395234,49400726,49409270,49414790,49419996,49430355,49431165,49440157,49444524,49446033,49447647,49448402,49450203,49457063,49459608,	49365413,49371714,49376736,49379251,49381136,49382998,49383982,49386194,49389051,49392725,49392924,49393688,49395335,49400937,49409427,49414976,49420149,49430494,49431313,49440332,49444596,49446166,49447735,49448535,49450395,49457221,49459800,	F8WCT2	uc001jgh.3
uc001jgi.3	chr10	-	49364600	49482941	49365364	49482610	29	49364600,49371370,49376637,49379036,49380988,49382912,49383888,49386089,49388845,49392608,49392816,49393595,49395234,49400726,49409270,49414790,49419996,49430355,49431165,49440157,49444524,49446033,49447647,49448402,49450203,49452826,49457063,49459608,49482585,	49365413,49371714,49376736,49379251,49381136,49382998,49383982,49386194,49389051,49392725,49392924,49393688,49395335,49400937,49409427,49414976,49420152,49430494,49431313,49440332,49444596,49446166,49447735,49448535,49450395,49452892,49457221,49459734,49482941,	NP_001018081	uc001jgi.3
uc001jgj.3	chr10	-	49364600	49482941	49365364	49459732	28	49364600,49371370,49376637,49379036,49380988,49382912,49383888,49386089,49388845,49392608,49392816,49393595,49395234,49400726,49409270,49414790,49419996,49430355,49431165,49440157,49444524,49446033,49447647,49448402,49450203,49457063,49459608,49482585,	49365413,49371714,49376736,49379251,49381136,49382998,49383982,49386194,49389051,49392725,49392924,49393688,49395335,49400937,49409427,49414976,49420152,49430494,49431313,49440332,49444596,49446166,49447735,49448535,49450395,49457221,49459734,49482941,	Q68DX3	uc001jgj.3
uc001jgk.3	chr10	-	49367088	49386933	49367250	49381067	9	49367088,49371370,49376637,49379036,49380988,49382912,49383888,49385754,49386860,	49367281,49371714,49376736,49379251,49381136,49382998,49383982,49386194,49386933,	Q68DX3-5	uc001jgk.3
uc001jgn.3	chr10	+	49514785	49643183	49609703	49643072	12	49514785,49609654,49612894,49617921,49618072,49628197,49632556,49633930,49634422,49635122,49639235,49642926,	49514864,49609825,49613024,49617980,49618211,49628363,49632628,49634113,49634547,49635186,49639313,49643183,	A1L4K2	uc001jgn.3
uc001jgm.3	chr10	+	49609641	49643183	49609703	49643072	11	49609641,49612894,49617921,49618072,49628197,49632556,49633930,49634422,49635122,49639235,49642926,	49609825,49613024,49617980,49618211,49628363,49632628,49634113,49634547,49635186,49639313,49643183,	A1L4K2	uc001jgm.3
uc001jgo.3	chr10	+	49609641	49643183	49609703	49642938	11	49609641,49612894,49617921,49618072,49628197,49632556,49633930,49634422,49635122,49639235,49642921,	49609825,49613024,49617980,49618211,49628363,49632628,49634113,49634547,49635186,49639313,49643183,	P45983-3	uc001jgo.3
uc021ppy.1	chr10	+	49609654	49643183	49609703	49643072	11	49609654,49612894,49617921,49618072,49628197,49632556,49633930,49634422,49635122,49639235,49642926,	49609825,49613024,49617980,49618211,49628363,49632628,49634113,49634547,49635186,49639313,49643183,	A1L4K2	uc021ppy.1
uc010qgk.2	chr10	+	49609654	49643183	49609703	49642938	11	49609654,49612894,49617921,49618072,49628197,49632556,49633930,49634422,49635122,49639235,49642921,	49609825,49613024,49617980,49618211,49628363,49632628,49634113,49634547,49635186,49639313,49643183,	P45983-3	uc010qgk.2
uc001jgp.3	chr10	+	49609654	49643183	49609703	49643072	11	49609654,49612894,49617921,49618072,49628197,49632130,49633930,49634422,49635122,49639235,49642926,	49609825,49613024,49617980,49618211,49628363,49632202,49634113,49634547,49635186,49639313,49643183,	P45983	uc001jgp.3
uc001jgq.3	chr10	+	49609654	49643183	49609703	49642938	11	49609654,49612894,49617921,49618072,49628197,49632130,49633930,49634422,49635122,49639235,49642921,	49609825,49613024,49617980,49618211,49628363,49632202,49634113,49634547,49635186,49639313,49643183,	P45983-2	uc001jgq.3
uc009xoa.3	chr10	+	49609654	49643183	49609703	49642938	10	49609654,49612894,49617921,49618072,49628197,49634086,49634422,49635122,49639235,49642921,	49609825,49613024,49617980,49618211,49628363,49634113,49634547,49635186,49639313,49643183,	Q308M2	uc009xoa.3
uc001jgr.4	chr10	-	49654067	49659558	49654433	49659322	2	49654067,49658303,	49654662,49659558,	Q7Z5H3-4	uc001jgr.4
uc001jgs.4	chr10	-	49654067	49701692	49654433	49701533	8	49654067,49658303,49661346,49662130,49663044,49667726,49687678,49701481,	49654662,49659183,49661468,49662204,49663177,49667934,49687807,49701692,	Q7Z5H3-3	uc001jgs.4
uc001jgt.4	chr10	-	49654067	49813176	49654433	49812841	10	49654067,49658303,49661346,49662130,49663044,49667726,49687678,49763507,49790997,49812807,	49654662,49659183,49661468,49662204,49663177,49667934,49687807,49763595,49791197,49813176,	Q7Z5H3	uc001jgt.4
uc001jgu.4	chr10	-	49654067	49813176	49654433	49812841	10	49654067,49658303,49661346,49662130,49663044,49667726,49687630,49763507,49790997,49812807,	49654662,49659183,49661468,49662204,49663177,49667934,49687807,49763595,49791197,49813176,	Q7Z5H3-2	uc001jgu.4
uc010qgl.3	chr10	-	49654067	49813176	49654433	49812841	9	49654067,49658303,49661346,49662130,49663044,49667726,49763507,49790997,49812807,	49654662,49659183,49661468,49662204,49663177,49667934,49763595,49791197,49813176,	Q7Z5H3	uc010qgl.3
uc010qgm.3	chr10	-	49654067	49860561	49654433	49860330	10	49654067,49658303,49661346,49662130,49663044,49667726,49687678,49763507,49790997,49860278,	49654662,49659183,49661468,49662204,49663177,49667934,49687807,49763595,49791197,49860561,	B4DED8	uc010qgm.3
uc001jgv.4	chr10	-	49654067	49864310	49654433	49661428	11	49654067,49658303,49661346,49662130,49663096,49667726,49687678,49763507,49790997,49860278,49863553,	49654662,49659183,49661468,49662204,49663177,49667934,49687807,49763595,49791197,49860441,49864310,	Q7Z5H3	uc001jgv.4
uc001jgw.3	chr10	-	49676049	49687239	49676049	49676049	2	49676049,49687085,	49677859,49687239,		uc001jgw.3
uc001jgx.1	chr10	-	49717903	49719721	49717903	49717903	1	49717903,	49719721,		uc001jgx.1
uc001jgy.3	chr10	+	49892920	49944287	49917777	49944202	11	49892920,49917760,49928055,49929305,49931477,49933925,49935514,49937476,49939154,49941975,49943924,	49893046,49918011,49928170,49929412,49931612,49934115,49935704,49937634,49939607,49942080,49944287,	Q6ZS81-2	uc001jgy.3
uc001jha.4	chr10	+	49893517	50191001	49917777	50190620	62	49893517,49917760,49928055,49929305,49931477,49933925,49935514,49937476,49939154,49941975,49943924,49951012,49968391,49982502,49983756,49984794,49985463,49986655,49987985,49994683,49996574,49997918,49998771,50004342,50011330,50013304,50014048,50015903,50018574,50019583,50022001,50025289,50028278,50029106,50030424,50034715,50036822,50038744,50040617,50075309,50081535,50083133,50085077,50098623,50105498,50108265,50109845,50149850,50151374,50154084,50154904,50165173,50167766,50171886,50174570,50177108,50178175,50182906,50184841,50186353,50189411,50190553,	49893577,49918011,49928170,49929412,49931612,49934115,49935704,49937634,49939607,49942080,49944115,49951593,49968485,49982717,49983851,49985029,49985540,49986877,49988164,49994915,49996720,49998030,49998962,50004495,50011404,50013466,50014140,50016003,50018780,50019753,50022127,50025454,50028482,50029221,50030582,50034954,50036941,50038930,50040754,50075387,50081742,50083185,50085244,50098772,50105619,50108351,50109908,50149893,50151494,50154202,50155014,50165327,50167858,50172099,50174718,50177293,50178334,50183086,50185024,50186438,50189523,50191001,	Q6ZS81	uc001jha.4
uc001jhb.1	chr10	+	50010782	50032214	50011336	50031262	13	50010782,50011330,50013304,50014048,50015903,50018574,50019583,50022001,50025289,50028278,50029106,50030424,50031226,	50010831,50011404,50013466,50014140,50016003,50018780,50019753,50022127,50025454,50028482,50029221,50030582,50032214,	H7BYA1	uc001jhb.1
uc001jhd.3	chr10	-	50117528	50122280	50118281	50122200	2	50117528,50121436,	50118303,50122280,	Q8N456	uc001jhd.3
uc001jhe.1	chr10	-	50121293	50143242	50121432	50122200	2	50121293,50143221,	50122280,50143242,	Q8N456	uc001jhe.1
uc009xob.3	chr10	+	50148012	50183641	50149875	50183197	12	50148012,50149850,50151374,50154084,50154904,50165173,50167766,50171886,50174570,50177129,50178175,50182906,	50148172,50149893,50151494,50154202,50155014,50165327,50167858,50172099,50174718,50177293,50178334,50183641,	B4DWY9	uc009xob.3
uc010qgn.1	chr10	+	50148012	50186438	50149875	50186437	14	50148012,50149850,50151374,50154084,50154904,50165173,50167766,50171886,50174570,50177108,50178175,50182906,50184841,50186353,	50148172,50149893,50151494,50154202,50155014,50165327,50167858,50172099,50174718,50177293,50178334,50183086,50185024,50186438,	B4DWY9	uc010qgn.1
uc021ppz.1	chr10	-	50193556	50193632	50193556	50193556	1	50193556,	50193632,		uc021ppz.1
uc001jhf.2	chr10	-	50222332	50323559	50227694	50323530	8	50222332,50255027,50256522,50272747,50285263,50293999,50315638,50323475,	50227820,50255089,50256629,50272781,50285371,50294068,50316040,50323559,	Q8IW00	uc001jhf.2
uc001jhh.2	chr10	-	50310216	50323559	50311786	50323530	3	50310216,50315638,50323475,	50311905,50316040,50323559,	Q8IW00-2	uc001jhh.2
uc001jhi.2	chr10	+	50329883	50359592	50329883	50329883	6	50329883,50343700,50349297,50350974,50353826,50358849,	50330321,50344126,50349412,50351133,50353945,50359592,		uc001jhi.2
uc001jhj.3	chr10	-	50339200	50342065	50339657	50341963	2	50339200,50341851,	50340397,50342065,	A6NMN3	uc001jhj.3
uc001jhk.2	chr10	+	50345539	50359592	50345539	50345539	3	50345539,50349297,50358849,	50345755,50349412,50359592,		uc001jhk.2
uc001jhl.4	chr10	-	50363890	50386446	50363890	50363890	6	50363890,50369643,50373810,50374489,50375953,50386232,	50363954,50369667,50373841,50375054,50376007,50386446,		uc001jhl.4
uc001jhn.4	chr10	-	50363890	50396407	50363929	50396381	6	50363890,50369643,50373810,50374913,50375953,50396338,	50363954,50369667,50373841,50375054,50376007,50396407,	Q5T292	uc001jhn.4
uc010qgo.2	chr10	-	50364235	50396407	50364235	50396381	7	50364235,50369643,50373249,50373810,50374913,50375953,50396338,	50364304,50369667,50373406,50373841,50375054,50376007,50396407,	Q5T292-2	uc010qgo.2
uc001jho.4	chr10	-	50368393	50396407	50369613	50396381	6	50368393,50373249,50373810,50374913,50375953,50396338,	50369667,50373406,50373841,50375054,50376007,50396407,	Q5T292-3	uc001jho.4
uc021pqa.2	chr10	+	50507186	50535537	50530590	50534898	3	50507186,50524189,50530446,	50507278,50524292,50535537,	Q711Q0	uc021pqa.2
uc021pqb.1	chr10	+	50530590	50534898	50530590	50534898	1	50530590,	50534898,	Q711Q0	uc021pqb.1
uc010qgq.2	chr10	-	50574160	50599907	50574160	50599907	6	50574160,50594523,50594725,50598178,50599209,50599881,	50574426,50594636,50594904,50598280,50599330,50599907,	C9JW76	uc010qgq.2
uc021pqd.2	chr10	-	50574160	50604062	50574160	50603486	7	50574160,50594523,50594725,50598178,50599209,50603452,50603980,	50574426,50594636,50594904,50598280,50599307,50603567,50604062,	A6NNA5	uc021pqd.2
uc009xod.4	chr10	-	50662525	50684356	50666860	50682150	11	50662525,50668418,50669397,50678227,50679020,50680421,50680954,50681522,50682072,50683372,50684260,	50667280,50668497,50669602,50678935,50679166,50680516,50681074,50681633,50682288,50683542,50684356,	F5H493	uc009xod.4
uc010qgr.3	chr10	-	50662525	50710168	50666860	50691493	15	50662525,50668418,50669397,50678227,50679020,50680421,50680954,50681522,50682072,50684260,50686399,50690732,50691391,50708583,50710083,	50667280,50668497,50669602,50678935,50679166,50680516,50681074,50681633,50682288,50684356,50686516,50690909,50691562,50708742,50710168,	Q03468	uc010qgr.3
uc001jhr.5	chr10	-	50662525	50714526	50666860	50696224	15	50662525,50668418,50669397,50678227,50679020,50680421,50680954,50681522,50682072,50686399,50690732,50691391,50696203,50701162,50708583,	50667280,50668497,50669602,50678935,50679166,50680516,50681074,50681633,50682288,50686516,50690909,50691562,50696425,50701298,50714526,	Q03468	uc001jhr.5
uc001jhs.5	chr10	-	50662525	50747169	50666860	50741010	21	50662525,50668418,50669397,50678227,50679020,50680421,50680954,50681522,50682072,50684260,50686399,50690732,50691391,50701162,50708583,50713929,50732078,50736462,50738765,50740588,50747007,	50667280,50668497,50669602,50678935,50679166,50680516,50681074,50681633,50682288,50684356,50686516,50690909,50691562,50701298,50708742,50714058,50732823,50736571,50738886,50741024,50747169,	Q03468	uc001jhs.5
uc009xoe.4	chr10	-	50723150	50747169	50723378	50741010	6	50723150,50732078,50736462,50738765,50740588,50747007,	50725167,50732823,50736571,50738886,50741024,50747169,	E7EV46	uc009xoe.4
uc001jhu.3	chr10	-	50723150	50747584	50723378	50741010	6	50723150,50732078,50736462,50738765,50740588,50747477,	50725167,50732823,50736571,50738886,50741024,50747584,	E7EV46	uc001jhu.3
uc021pqe.1	chr10	-	50723378	50725160	50723378	50725160	1	50723378,	50725160,	Q8N328	uc021pqe.1
uc001jhv.1	chr10	+	50817140	50873150	50824615	50873092	15	50817140,50824547,50827770,50828540,50830142,50833518,50835653,50854550,50856552,50857553,50859929,50863140,50863431,50870690,50872822,	50817245,50824648,50827962,50828659,50830196,50833699,50835831,50854720,50856653,50857682,50860052,50863282,50863494,50870828,50873150,	D3DX95	uc001jhv.1
uc001jhw.3	chr10	+	50818346	50820766	50818786	50820385	1	50818346,	50820766,	Q16572	uc001jhw.3
uc001jhx.1	chr10	+	50821153	50873150	50824615	50873092	16	50821153,50822349,50824547,50827770,50828540,50830142,50833518,50835653,50854550,50856552,50857553,50859929,50863140,50863431,50870690,50872822,	50821248,50822521,50824648,50827962,50828659,50830196,50833699,50835831,50854720,50856653,50857682,50860052,50863282,50863494,50870828,50873150,	D3DX95	uc001jhx.1
uc001jhy.1	chr10	+	50821153	50873150	50824615	50873092	15	50821153,50824547,50827770,50828540,50830142,50833518,50835653,50854550,50856552,50857553,50859929,50863140,50863431,50870690,50872822,	50821248,50824648,50827962,50828659,50830196,50833699,50835831,50854720,50856653,50857682,50860052,50863282,50863494,50870828,50873150,	D3DX95	uc001jhy.1
uc001jia.2	chr10	+	50822082	50873150	50824098	50873092	16	50822082,50824068,50824547,50827770,50828540,50830142,50833518,50835653,50854550,50856552,50857553,50859929,50863140,50863431,50870690,50872822,	50822521,50824138,50824648,50827962,50828659,50830196,50833699,50835831,50854720,50856653,50857682,50860052,50863282,50863494,50870828,50873150,	D3DX95	uc001jia.2
uc001jhz.2	chr10	+	50822082	50873150	50822235	50873092	15	50822082,50824547,50827770,50828540,50830142,50833518,50835653,50854550,50856552,50857553,50859929,50863140,50863431,50870690,50872822,	50822521,50824648,50827962,50828659,50830196,50833699,50835831,50854720,50856653,50857682,50860052,50863282,50863494,50870828,50873150,	P28329	uc001jhz.2
uc010qgs.1	chr10	+	50822349	50901939	50824615	50901834	15	50822349,50824547,50827770,50828540,50830142,50833518,50835653,50854550,50856552,50857553,50859929,50863140,50863431,50870690,50901819,	50822521,50824648,50827962,50828659,50830196,50833699,50835831,50854720,50856653,50857682,50860052,50863282,50863494,50870828,50901939,	F8W8I2	uc010qgs.1
uc021pqf.1	chr10	-	50861611	50861631	50861611	50861611	1	50861611,	50861631,		uc021pqf.1
uc001jib.3	chr10	+	50887683	50902948	50887743	50902648	3	50887683,50901819,50902583,	50887840,50901939,50902948,	Q8N6V4	uc001jib.3
uc001jic.1	chr10	+	50887683	50904090	50887743	50902004	2	50887683,50901819,	50887840,50904090,	Q8N6V4-2	uc001jic.1
uc001jid.1	chr10	+	50887683	50916956	50887743	50916663	3	50887683,50901819,50916406,	50887840,50901939,50916956,	B9ZVK6	uc001jid.1
uc009xog.3	chr10	-	50942686	50966753	50943273	50966719	22	50942686,50944068,50944402,50945831,50945992,50946236,50947706,50948755,50950873,50952039,50952695,50953389,50953843,50954795,50955074,50957771,50958884,50959872,50960178,50960683,50964821,50966434,	50943397,50944223,50944566,50945904,50946118,50946308,50947885,50948883,50951024,50952168,50952798,50953542,50954023,50954924,50955254,50957862,50959031,50960027,50960294,50960786,50964992,50966753,	Q9ULD0	uc009xog.3
uc001jie.3	chr10	-	50942686	50970425	50943273	50966638	23	50942686,50944068,50944402,50945831,50945992,50946236,50947706,50948755,50950873,50952039,50952695,50953389,50953843,50954795,50955074,50957771,50958884,50959872,50960178,50960683,50964821,50966434,50970284,	50943397,50944223,50944566,50945904,50946118,50946308,50947885,50948883,50951024,50952168,50952798,50953542,50954023,50954924,50955254,50957862,50959031,50960027,50960294,50960786,50964992,50966639,50970425,	Q9ULD0	uc001jie.3
uc010qgt.2	chr10	-	50942686	50970425	50943273	50966638	22	50942686,50944068,50944402,50945831,50945992,50946236,50947706,50948755,50950873,50952039,50952695,50953389,50953843,50954795,50955074,50957771,50958884,50959872,50960178,50960683,50966434,50970284,	50943397,50944223,50944566,50945904,50946118,50946308,50947885,50948883,50951024,50952168,50952798,50953542,50954023,50954924,50955254,50957862,50959031,50960027,50960294,50960786,50966639,50970425,	Q9ULD0-2	uc010qgt.2
uc010qgu.2	chr10	-	50942686	50970425	50943273	50959994	21	50942686,50944068,50944402,50945831,50945992,50946236,50947706,50948755,50950873,50952039,50952695,50953389,50953843,50954795,50955074,50957771,50958884,50959872,50960178,50960683,50970284,	50943397,50944223,50944566,50945904,50946118,50946308,50947885,50948883,50951024,50952168,50952798,50953542,50954023,50954924,50955254,50957862,50959031,50960027,50960294,50960786,50970425,	NP_001137469	uc010qgu.2
uc009xoh.2	chr10	-	50950873	50970425	50950875	50959994	14	50950873,50952039,50952695,50953389,50953843,50954795,50955074,50957771,50958884,50959872,50960178,50960683,50964821,50970284,	50951024,50952168,50952798,50953542,50954023,50954924,50955254,50957862,50959031,50960027,50960294,50960786,50964992,50970425,	Q9ULD0-3	uc009xoh.2
uc009xoj.3	chr10	-	51026324	51371316	51027385	51371179	15	51026324,51028210,51040848,51049995,51051599,51065351,51069633,51073366,51077521,51087718,51093248,51123962,51130381,51361726,51371132,	51027540,51028339,51040954,51050104,51051678,51065499,51069709,51073427,51077601,51087876,51093341,51124037,51130465,51361910,51371316,	A5YBK3	uc009xoj.3
uc031pva.1	chr10	-	51026324	51371316	51027385	51361801	15	51026324,51028210,51040848,51049995,51051599,51065351,51069633,51073366,51077521,51087718,51093248,51123962,51130381,51361726,51371132,	51027540,51028339,51040954,51050104,51051678,51065499,51069709,51073427,51077601,51087876,51093341,51124037,51130465,51361833,51371316,	I6RUV3	uc031pva.1
uc001jif.3	chr10	-	51026324	51371331	51027385	51371070	18	51026324,51028210,51040848,51049995,51051599,51065351,51069633,51073366,51077521,51087718,51093248,51123962,51130381,51130592,51361722,51362800,51364704,51370853,	51027540,51028339,51040954,51050104,51051678,51065499,51069709,51073427,51077601,51087876,51093341,51124037,51130465,51130711,51361910,51363787,51364771,51371331,	Q86W56	uc001jif.3
uc010qgw.2	chr10	-	51026324	51371331	51027385	51363744	17	51026324,51028210,51040848,51049995,51051599,51065351,51069633,51073366,51077521,51087718,51093248,51123962,51130381,51130592,51361722,51362800,51370853,	51027540,51028339,51040954,51050104,51051678,51065499,51069709,51073427,51077601,51087876,51093341,51124037,51130465,51130711,51361910,51363787,51371331,	Q86W56	uc010qgw.2
uc001jig.3	chr10	-	51026324	51371331	51027385	51371066	15	51026324,51028210,51040848,51049995,51051599,51065351,51069633,51073366,51077521,51087718,51093248,51123962,51130381,51130592,51370853,	51027540,51028339,51040954,51050104,51051678,51065499,51069709,51073427,51077601,51087876,51093341,51124037,51130465,51130715,51371331,	Q86W56	uc001jig.3
uc010qgv.2	chr10	-	51026324	51371331	51027385	51069642	8	51026324,51028210,51040848,51049995,51051599,51065351,51069633,51370853,	51027540,51028339,51040954,51050104,51051678,51065499,51069709,51371331,	B4DHS4	uc010qgv.2
uc009xoi.3	chr10	-	51026324	51371331	51027385	51371070	6	51026324,51028210,51040848,51049995,51051599,51370853,	51027540,51028339,51040954,51050104,51051678,51371331,	B4DHS4	uc009xoi.3
uc010qgx.2	chr10	-	51026324	51371344	51027385	51364742	18	51026324,51028210,51040848,51049995,51051599,51065351,51069633,51073366,51077521,51087718,51093248,51123962,51130381,51130592,51361722,51362800,51364704,51371284,	51027540,51028339,51040954,51050104,51051678,51065499,51069709,51073427,51077601,51087876,51093341,51124037,51130465,51130711,51361910,51363787,51364771,51371344,	Q86W56-3	uc010qgx.2
uc001jih.3	chr10	-	51026324	51729967	51027385	51371070	19	51026324,51028210,51040848,51049995,51051599,51065351,51069633,51073366,51077521,51087718,51093248,51123962,51130381,51130592,51361722,51362800,51364704,51370853,51729922,	51027540,51028339,51040954,51050104,51051678,51065499,51069709,51073427,51077601,51087876,51093341,51124037,51130465,51130711,51361910,51363787,51364771,51371166,51729967,	Q86W56	uc001jih.3
uc001jii.1	chr10	+	51188370	51189564	51188370	51188370	2	51188370,51189422,	51188558,51189564,		uc001jii.1
uc010qgy.3	chr10	-	51224680	51246409	51224989	51246409	8	51224680,51227101,51230458,51233080,51240709,51243387,51245748,51246186,	51226465,51227153,51230494,51233181,51240744,51243456,51245817,51246409,	NP_001263272	uc010qgy.3
uc001jij.4	chr10	-	51224680	51246409	51224989	51246409	7	51224680,51227101,51230458,51233080,51240709,51245748,51246186,	51226465,51227153,51230494,51233181,51240744,51245817,51246409,	NP_001263273	uc001jij.4
uc021pqg.2	chr10	-	51224680	51246409	51224989	51246409	7	51224680,51227101,51230458,51233080,51240709,51243387,51246186,	51226465,51227153,51230494,51233181,51240744,51243456,51246409,	Q5SRD3	uc021pqg.2
uc009xom.4	chr10	-	51224680	51252949	51224989	51245751	10	51224680,51227101,51230458,51233080,51243387,51245748,51246186,51246921,51247904,51252726,	51226465,51227153,51230494,51233181,51243456,51245817,51246374,51247016,51247974,51252949,	Q5SRD3	uc009xom.4
uc001jik.4	chr10	-	51224680	51371331	51224989	51246292	9	51224680,51227101,51230458,51233080,51240709,51243387,51245748,51246186,51370853,	51226465,51227153,51230494,51233181,51240744,51243456,51245817,51246374,51371331,	Q5SRD3	uc001jik.4
uc001jil.1	chr10	+	51225773	51225803	51225773	51225773	1	51225773,	51225803,		uc001jil.1
uc021pqh.1	chr10	-	51253907	51371316	51253907	51253907	9	51253907,51262048,51287080,51291357,51295109,51299247,51309448,51314979,51371132,	51253968,51262177,51287228,51291433,51295170,51299327,51309606,51315072,51371316,		uc021pqh.1
uc021pqi.1	chr10	-	51253907	51371316	51253907	51253907	13	51253907,51262048,51287080,51291357,51295109,51299247,51309448,51314979,51338276,51345752,51352038,51361726,51371132,	51253968,51262177,51287228,51291433,51295170,51299327,51309606,51315072,51338363,51345827,51352122,51361910,51371316,		uc021pqi.1
uc010qgz.1	chr10	-	51362800	51371344	51362802	51363744	2	51362800,51371284,	51363787,51371344,	I1VE11	uc010qgz.1
uc010qha.2	chr10	+	51371394	51734610	51371540	51732824	7	51371394,51374369,51381438,51381761,51384298,51387652,51732771,	51371646,51374428,51381532,51381846,51384357,51387763,51734610,	O14925	uc010qha.2
uc001jin.3	chr10	+	51371394	51734610	51374377	51732824	8	51371394,51372578,51374369,51381438,51381761,51384298,51387652,51732771,	51371646,51372702,51374428,51381532,51381846,51384357,51387763,51734610,	O14925	uc001jin.3
uc010qhb.2	chr10	+	51371394	51734610	51371394	51371394	7	51371394,51381438,51381761,51384298,51387652,51729801,51732771,	51371646,51381532,51381846,51384357,51387763,51730218,51734610,		uc010qhb.2
uc010qhc.2	chr10	+	51371394	51734610	51371540	51732824	5	51371394,51374369,51381438,51387652,51732771,	51371646,51374428,51381532,51387763,51734610,	E7EP42	uc010qhc.2
uc021pqj.1	chr10	+	51383525	51383726	51383525	51383525	1	51383525,	51383726,		uc021pqj.1
uc001jio.4	chr10	-	51464150	51486327	51464463	51486201	7	51464150,51466575,51469922,51472551,51480492,51483173,51485978,	51465939,51466627,51469958,51472652,51480527,51483242,51486327,	Q5VUJ5	uc001jio.4
uc021pqk.1	chr10	+	51465247	51465277	51465247	51465247	1	51465247,	51465277,		uc021pqk.1
uc001jiq.3	chr10	+	51549552	51562518	51549584	51562400	4	51549552,51555730,51556750,51562270,	51549587,51555836,51556856,51562518,	P08118	uc001jiq.3
uc001jir.3	chr10	+	51549552	51562518	51549584	51562395	3	51549552,51555730,51562270,	51549587,51555836,51562518,	P08118-2	uc001jir.3
uc009xon.3	chr10	+	51565107	51590734	51568356	51586675	12	51565107,51568293,51579127,51580555,51580879,51581269,51582182,51582795,51584615,51586270,51586609,51589224,	51565296,51568390,51579282,51580696,51580968,51581378,51582272,51582939,51585599,51586411,51586698,51590734,	E9PAV7	uc009xon.3
uc010qhd.2	chr10	+	51565107	51590734	51568356	51589230	11	51565107,51568293,51579127,51580555,51580879,51581269,51582182,51582795,51584615,51586270,51589224,	51565296,51568390,51579282,51580696,51580968,51581378,51582272,51582939,51585599,51586411,51590734,	J3KQN8	uc010qhd.2
uc001jis.4	chr10	+	51565107	51590734	51579141	51589230	10	51565107,51579127,51580555,51580879,51581269,51582182,51582795,51584615,51586270,51589224,	51565296,51579282,51580696,51580968,51581378,51582272,51582939,51585599,51586411,51590734,	Q13772	uc001jis.4
uc010qhe.2	chr10	+	51565107	51590734	51580625	51589230	8	51565107,51580555,51581269,51582182,51582795,51584615,51586270,51589224,	51565296,51580696,51581378,51582272,51582939,51585599,51586411,51590734,	B4DF87	uc010qhe.2
uc010qhf.2	chr10	+	51565107	51590734	51582200	51589230	7	51565107,51581269,51582182,51582795,51584615,51586270,51589224,	51565296,51581378,51582272,51582939,51585599,51586411,51590734,	Q13772	uc010qhf.2
uc001jit.3	chr10	+	51572363	51590734	51579141	51589230	10	51572363,51579127,51580555,51580879,51581269,51582182,51582795,51584615,51586270,51589224,	51572492,51579282,51580696,51580968,51581378,51582272,51582939,51585599,51586411,51590734,	Q13772	uc001jit.3
uc009xoo.3	chr10	+	51576284	51590734	51579141	51589230	10	51576284,51579127,51580555,51580879,51581269,51582182,51582795,51584615,51586270,51589224,	51576499,51579282,51580696,51580968,51581378,51582272,51582939,51585599,51586411,51590734,	Q13772	uc009xoo.3
uc031pvb.1	chr10	-	51592080	51623386	51592080	51592080	8	51592080,51593337,51606987,51610392,51612903,51613217,51620323,51623108,	51592619,51593461,51607098,51610451,51612988,51613311,51620382,51623386,		uc031pvb.1
uc001jiu.4	chr10	-	51592080	51623386	51592503	51623214	7	51592080,51606987,51610392,51612903,51613217,51620323,51623108,	51592619,51607098,51610451,51612988,51613311,51620382,51623386,	O14925	uc001jiu.4
uc031pvc.1	chr10	-	51592080	51623386	51592503	51612971	6	51592080,51606987,51610392,51612903,51613217,51623108,	51592619,51607098,51610451,51612988,51613311,51623386,	O14925	uc031pvc.1
uc010qhg.3	chr10	-	51592080	51623386	51592503	51623214	6	51592080,51606987,51610392,51613217,51620323,51623108,	51592619,51607098,51610425,51613311,51620382,51623386,	B1APJ0	uc010qhg.3
uc021pql.1	chr10	-	51611023	51611224	51611023	51611023	1	51611023,	51611224,		uc021pql.1
uc009xop.2	chr10	+	51623416	51631894	51623684	51631894	3	51623416,51629985,51630969,	51623901,51630052,51631894,	I1VE11	uc009xop.2
uc010qhh.2	chr10	+	51623416	51707540	51623416	51623416	7	51623416,51679654,51685119,51695399,51699581,51703318,51707513,	51623901,51679747,51685277,51695479,51699642,51703394,51707540,		uc010qhh.2
uc001jiv.1	chr10	+	51729785	51734610	51729785	51729785	2	51729785,51732771,	51730335,51734610,		uc001jiv.1
uc001jix.4	chr10	+	51748077	51770259	51748475	51769946	8	51748077,51749067,51751435,51754154,51761755,51764444,51767784,51768470,	51748698,51749136,51751504,51754189,51761856,51764480,51767836,51770259,	Q5VW22-2	uc001jix.4
uc021pqm.1	chr10	-	51769132	51769162	51769132	51769132	1	51769132,	51769162,		uc021pqm.1
uc001jiz.1	chr10	-	51780941	51827563	51780941	51780941	7	51780941,51807961,51810291,51814397,51818860,51821237,51826285,	51781227,51808093,51810393,51814484,51819033,51821356,51827563,		uc001jiz.1
uc001jja.1	chr10	+	51827683	51893262	51850547	51893260	28	51827683,51827864,51829306,51838434,51845259,51847034,51850535,51851190,51851921,51853027,51853619,51854907,51855358,51857434,51859737,51863801,51866093,51869860,51873654,51877665,51879346,51884872,51885128,51885816,51886919,51887342,51889178,51893197,	51827768,51827987,51829471,51838452,51845318,51847082,51850646,51851278,51851993,51853146,51853677,51854967,51855538,51857562,51859824,51863903,51866225,51870030,51873757,51877818,51879529,51885001,51885209,51885939,51886982,51887555,51889544,51893262,	Q5T1D7	uc001jja.1
uc001jjb.3	chr10	+	51827683	51893269	51827765	51892705	31	51827683,51827864,51829306,51838434,51840517,51843831,51845256,51847034,51850535,51851190,51851921,51853027,51853619,51854907,51855358,51857434,51859737,51863801,51866093,51869860,51873654,51877665,51879346,51884872,51885128,51885816,51886919,51887342,51889178,51890660,51892565,	51827768,51827987,51829471,51838497,51840691,51843925,51845318,51847082,51850646,51851278,51851993,51853146,51853677,51854967,51855538,51857562,51859824,51863903,51866225,51870030,51873757,51877818,51879529,51885001,51885209,51885939,51886982,51887555,51889799,51890838,51893269,	Q641Q2	uc001jjb.3
uc010qhi.2	chr10	+	51827683	51893269	51827765	51892705	30	51827683,51827864,51829306,51838434,51840517,51843831,51845256,51847034,51850535,51851190,51851921,51853027,51853619,51854907,51855358,51857434,51859737,51863801,51866093,51869860,51873654,51877665,51879346,51884872,51885128,51885816,51887342,51889178,51890660,51892565,	51827768,51827987,51829471,51838497,51840691,51843925,51845318,51847082,51850646,51851278,51851993,51853146,51853677,51854967,51855538,51857562,51859824,51863903,51866225,51870030,51873757,51877818,51879529,51885001,51885209,51885939,51887555,51889799,51890838,51893269,	Q641Q2-2	uc010qhi.2
uc010qhj.2	chr10	+	51827683	51893269	51827765	51892705	29	51827683,51827864,51829306,51838434,51840517,51843831,51845256,51847034,51850535,51851190,51851921,51853027,51853619,51854907,51855358,51857434,51859737,51863801,51866093,51869860,51873654,51877665,51879346,51884872,51885128,51887342,51889178,51890660,51892565,	51827768,51827987,51829471,51838497,51840691,51843925,51845318,51847082,51850646,51851278,51851993,51853146,51853677,51854967,51855538,51857562,51859824,51863903,51866225,51870030,51873757,51877818,51879529,51885001,51885209,51887555,51889799,51890838,51893269,	E7ESD2	uc010qhj.2
uc009xoq.3	chr10	+	51837885	51893269	51837885	51892705	29	51837885,51838434,51840517,51843831,51845256,51847034,51850535,51851190,51851921,51853027,51853619,51854907,51855358,51857434,51859737,51863801,51866093,51869860,51873654,51877665,51879346,51884872,51885128,51885816,51886919,51887342,51889178,51890660,51892565,	51837912,51838497,51840691,51843925,51845318,51847082,51850646,51851278,51851993,51853146,51853677,51854967,51855538,51857562,51859824,51863903,51866225,51870030,51873757,51877818,51879529,51885001,51885209,51885939,51886982,51887555,51889799,51890838,51893269,	Q5SNT6	uc009xoq.3
uc001jjd.3	chr10	-	51946999	52008370	51947074	52008370	20	51946999,51949258,51952412,51956532,51958810,51962588,51963399,51964620,51965741,51970582,51970789,51972731,51974502,51978269,51992943,51994184,51995647,52002961,52004981,52008243,	51947264,51949347,51952472,51956679,51958906,51962684,51963439,51964715,51965857,51970664,51970894,51972818,51974628,51978390,51993021,51994312,51995824,52003111,52005214,52008370,	Q9NR71	uc001jjd.3
uc009xos.3	chr10	-	51946999	52008370	51947074	52008370	19	51946999,51949258,51952412,51956532,51958810,51962588,51963399,51964620,51965741,51970582,51972731,51974502,51978269,51992943,51994184,51995647,52002961,52004981,52008243,	51947264,51949347,51952472,51956679,51958906,51962684,51963439,51964715,51965857,51970664,51972818,51974628,51978390,51993021,51994312,51995824,52003111,52005214,52008370,	Q9NR71-2	uc009xos.3
uc001jje.3	chr10	-	52065344	52383737	52066901	52103874	11	52065344,52067741,52071021,52086964,52103251,52193235,52220432,52226649,52279590,52349912,52383466,	52067081,52067908,52071175,52087082,52104105,52193316,52220574,52226692,52279681,52350007,52383737,	NP_671512	uc001jje.3
uc010qhk.2	chr10	-	52065344	52384923	52066901	52384795	5	52065344,52067741,52071021,52086964,52384679,	52067081,52067908,52071175,52087082,52384923,	B4DJU2	uc010qhk.2
uc021pqn.1	chr10	-	52071021	52100224	52071021	52071021	2	52071021,52100146,	52071175,52100224,		uc021pqn.1
uc021pqo.1	chr10	-	52071021	52104105	52071138	52103874	2	52071021,52103251,	52071175,52104105,	E6ZCI6	uc021pqo.1
uc009xot.1	chr10	-	52071021	52383737	52071021	52071021	8	52071021,52086964,52193235,52220432,52226649,52279590,52349912,52383466,	52071175,52087082,52193316,52220574,52226692,52279681,52350007,52383737,		uc009xot.1
uc021pqp.1	chr10	-	52086964	52104105	52086964	52086964	4	52086964,52100146,52100976,52103251,	52087082,52100224,52101194,52104105,		uc021pqp.1
uc021pqq.1	chr10	-	52086964	52177940	52086964	52103874	3	52086964,52103251,52177823,	52087082,52104105,52177940,	Q86VZ5	uc021pqq.1
uc021pqr.1	chr10	-	52086964	52177940	52086964	52086964	2	52086964,52177823,	52087082,52177940,		uc021pqr.1
uc009xou.1	chr10	-	52103251	52382747	52103253	52103874	7	52103251,52193235,52220432,52226649,52279590,52349912,52382460,	52104105,52193316,52220574,52226692,52279681,52350007,52382747,	E6ZCI6	uc009xou.1
uc021pqs.1	chr10	-	52345309	52345463	52345309	52345309	1	52345309,	52345463,		uc021pqs.1
uc001jjf.1	chr10	+	52388909	52391396	52388909	52388909	2	52388909,52389336,	52388938,52391396,		uc001jjf.1
uc001jjg.4	chr10	+	52499687	52514569	52502684	52514500	6	52499687,52502674,52504961,52509102,52512227,52514310,	52499762,52502770,52505034,52509162,52512316,52514569,	P0C7U1	uc001jjg.4
uc010qhm.2	chr10	+	52499695	52514569	52504890	52514500	6	52499695,52502674,52504887,52509102,52512227,52514310,	52499743,52502770,52505034,52509162,52512316,52514569,	B7Z261	uc010qhm.2
uc010qho.2	chr10	-	52559168	52645435	52566488	52610547	15	52559168,52569653,52570799,52573616,52575765,52580311,52587890,52595833,52601621,52603747,52610424,52619601,52622648,52623792,52645340,	52566640,52569802,52570936,52573822,52576039,52580409,52588055,52596072,52601752,52603882,52610567,52619745,52622741,52623840,52645435,	NP_001185748	uc010qho.2
uc010qhn.2	chr10	-	52559168	52645435	52566488	52610547	14	52559168,52569653,52570799,52573616,52575765,52580311,52587890,52595833,52601621,52603747,52610424,52619601,52623792,52645340,	52566640,52569802,52570936,52573798,52576039,52580409,52588055,52596072,52601752,52603882,52610567,52619745,52623840,52645435,	Q9NQ94-4	uc010qhn.2
uc009xov.3	chr10	-	52559168	52645435	52566488	52619700	14	52559168,52569653,52570799,52573616,52575765,52580311,52587890,52595833,52601621,52603747,52619601,52622648,52623792,52645340,	52566640,52569802,52570936,52573798,52576039,52580409,52588055,52596072,52601752,52603882,52619745,52622741,52623840,52645435,	Q9NQ94-2	uc009xov.3
uc001jjj.3	chr10	-	52559168	52645435	52566488	52619700	13	52559168,52569653,52570799,52573616,52575765,52580311,52587890,52595833,52601621,52603747,52619601,52623792,52645340,	52566640,52569802,52570936,52573822,52576039,52580409,52588055,52596072,52601752,52603882,52619745,52623840,52645435,	Q9NQ94	uc001jjj.3
uc001jji.3	chr10	-	52559168	52645435	52566488	52619700	13	52559168,52569653,52570799,52573616,52575765,52580311,52587890,52595833,52601621,52603747,52619601,52623792,52645340,	52566640,52569802,52570936,52573798,52576039,52580409,52588055,52596072,52601752,52603882,52619745,52623840,52645435,	Q9NQ94-2	uc001jji.3
uc001jjh.3	chr10	-	52559168	52645435	52566488	52610547	13	52559168,52569653,52570799,52573616,52575765,52580311,52587890,52595833,52601621,52603747,52610424,52619601,52645340,	52566640,52569802,52570936,52573798,52576039,52580409,52588055,52596072,52601752,52603882,52610567,52619745,52645435,	Q9NQ94-4	uc001jjh.3
uc001jjk.1	chr10	-	52601583	52645435	52601617	52619700	4	52601583,52603747,52619601,52645340,	52601752,52603882,52619745,52645435,	Q7Z2U9	uc001jjk.1
uc001jjl.3	chr10	+	52724029	52724980	52724029	52724029	1	52724029,	52724980,		uc001jjl.3
uc010qhp.2	chr10	+	52750910	53227711	52751138	53227682	3	52750910,52912923,53227482,	52751404,52913090,53227711,	B4DT93	uc010qhp.2
uc001jjm.3	chr10	+	52750910	54058110	52751138	54053660	18	52750910,52912923,53227482,53564344,53667266,53814243,53822296,53893599,53921648,54011329,54031109,54032151,54040548,54041912,54048485,54048690,54049983,54053561,	52751404,52913090,53227596,53564450,53667330,53814321,53822391,53893665,53921723,54011426,54031249,54032241,54040690,54042076,54048608,54048753,54050050,54058110,	Q13976	uc001jjm.3
uc001jjn.2	chr10	+	52834233	53822616	52834350	53822395	7	52834233,52912923,53227482,53564344,53667266,53814243,53822296,	52834661,52913090,53227596,53564450,53667330,53814321,53822616,	B1ALS0	uc001jjn.2
uc001jjo.3	chr10	+	52834233	54058110	52834350	54053660	18	52834233,52912923,53227482,53564344,53667266,53814243,53822296,53893599,53921648,54011329,54031109,54032151,54040548,54041912,54048485,54048690,54049983,54053561,	52834661,52913090,53227596,53564450,53667330,53814321,53822391,53893665,53921723,54011426,54031249,54032241,54040690,54042076,54048608,54048753,54050050,54058110,	Q13976-2	uc001jjo.3
uc021pqt.1	chr10	+	53059332	53059415	53059332	53059332	1	53059332,	53059415,		uc021pqt.1
uc001jjp.3	chr10	-	53455245	53459355	53457458	53459309	1	53455245,	53459355,	Q9H0L4	uc001jjp.3
uc009xow.2	chr10	+	53806623	54058110	53841373	54053660	15	53806623,53814243,53822296,53841356,53893599,53921648,54011329,54031109,54032151,54040548,54041912,54048485,54048690,54049983,54053561,	53806686,53814321,53822391,53841417,53893665,53921723,54011426,54031249,54032241,54040690,54042076,54048608,54048753,54050050,54058110,	B3KSF3	uc009xow.2
uc021pqu.1	chr10	-	54011724	54057673	54011724	54011724	4	54011724,54013130,54053674,54057559,	54012596,54013200,54053727,54057673,		uc021pqu.1
uc009xox.2	chr10	-	54056607	54073888	54056607	54056607	6	54056607,54060272,54061020,54069159,54073157,54073393,	54057673,54060598,54061160,54069297,54073245,54073888,		uc009xox.2
uc001jjr.3	chr10	+	54074040	54077417	54074194	54076567	4	54074040,54074682,54076054,54076313,	54074437,54074845,54076195,54077417,	O94907	uc001jjr.3
uc001jjs.3	chr10	-	54210636	54215032	54210636	54210636	3	54210636,54214345,54214865,	54211277,54214509,54215032,		uc001jjs.3
uc001jjt.3	chr10	-	54525139	54531460	54527896	54531395	4	54525139,54529006,54530429,54531208,	54528270,54529075,54530546,54531460,	P11226	uc001jjt.3
uc010qhq.2	chr10	-	55562532	56561051	55566338	56424022	35	55562532,55570315,55587152,55588324,55591074,55600079,55616934,55626401,55663002,55698574,55700625,55719491,55721511,55755408,55779951,55782651,55826516,55839090,55849743,55892634,55912859,55943203,55944893,55955442,55973695,55996582,56077030,56089355,56106124,56128879,56138541,56287571,56288147,56423931,56560684,	55566890,55570424,55587308,55588333,55591293,55600256,55617023,55626617,55663130,55698715,55700735,55719604,55721652,55755525,55780176,55782957,55826645,55839184,55849823,55892767,55913053,55943353,55945028,55955649,55973808,55996691,56077201,56089466,56106244,56129035,56138702,56287637,56288162,56424050,56561051,	NP_001136243	uc010qhq.2
uc010qhr.2	chr10	-	55562532	56561051	55566338	56424022	34	55562532,55570315,55587152,55588324,55591074,55600079,55616934,55626401,55663002,55698574,55700625,55719491,55721511,55755408,55779951,55782651,55826516,55839090,55849743,55892634,55912859,55943203,55944893,55955442,55973695,55996582,56077030,56089355,56106124,56128879,56138541,56287571,56423931,56560684,	55566890,55570424,55587308,55588333,55591293,55600256,55617023,55626617,55663130,55698715,55700735,55719604,55721652,55755525,55780176,55782957,55826645,55839184,55849823,55892767,55913053,55943353,55945028,55955649,55973808,55996691,56077201,56089466,56106244,56129035,56138702,56287637,56424050,56561051,	NP_001136244	uc010qhr.2
uc021pqv.1	chr10	-	55568451	56424050	55569239	56424022	35	55568451,55570315,55571308,55584895,55587152,55588324,55591074,55600079,55616934,55626401,55663002,55698574,55700625,55719491,55721511,55755408,55779951,55782651,55826516,55839090,55849743,55892634,55912859,55943203,55944893,55955442,55973695,55996582,56077030,56089355,56106124,56128879,56138541,56287571,56423931,	55569306,55570424,55571379,55584901,55587308,55588333,55591293,55600256,55617023,55626617,55663130,55698715,55700735,55719604,55721652,55755525,55780176,55782957,55826645,55839184,55849823,55892767,55913053,55943353,55945028,55955649,55973808,55996691,56077201,56089466,56106244,56129035,56138702,56287637,56424050,	A2A3E3	uc021pqv.1
uc021pqw.1	chr10	-	55568451	56561051	55568451	56424022	36	55568451,55570315,55587152,55588324,55591074,55600079,55616934,55626401,55663002,55698574,55700625,55719491,55721511,55755408,55779951,55782651,55826516,55839090,55849743,55892634,55912859,55943203,55944893,55949123,55955442,55973695,55996582,56077030,56089355,56106124,56128879,56138541,56287571,56288147,56423931,56560684,	55569306,55570424,55587308,55588333,55591293,55600256,55617023,55626617,55663130,55698715,55700735,55719604,55721652,55755525,55780176,55782957,55826645,55839184,55849823,55892767,55913053,55943353,55945028,55949144,55955649,55973808,55996691,56077201,56089466,56106244,56129035,56138702,56287637,56288162,56424050,56561051,	NP_001136241	uc021pqw.1
uc010qht.2	chr10	-	55568451	56561051	55568451	56424022	35	55568451,55570315,55587152,55588324,55591074,55600079,55616934,55626401,55663002,55698574,55700625,55719491,55721511,55755408,55779951,55782651,55826516,55839090,55849743,55892634,55912859,55943203,55944893,55949123,55955442,55973695,55996582,56077030,56089355,56106124,56128879,56138541,56287571,56423931,56560684,	55569306,55570424,55587308,55588333,55591293,55600256,55617023,55626617,55663130,55698715,55700735,55719604,55721652,55755525,55780176,55782957,55826645,55839184,55849823,55892767,55913053,55943353,55945028,55949144,55955649,55973808,55996691,56077201,56089466,56106244,56129035,56138702,56287637,56424050,56561051,	C6ZEF5	uc010qht.2
uc021pqx.1	chr10	-	55568451	56561051	55569239	56424022	35	55568451,55570315,55571308,55587152,55588324,55591074,55600079,55616934,55626401,55663002,55698574,55700625,55719491,55721511,55755408,55779951,55782651,55826516,55839090,55849743,55892634,55912859,55943203,55944893,55955442,55973695,55996582,56077030,56089355,56106124,56128879,56138541,56287571,56423931,56560684,	55569306,55570424,55571379,55587308,55588333,55591293,55600256,55617023,55626617,55663130,55698715,55700735,55719604,55721652,55755525,55780176,55782957,55826645,55839184,55849823,55892767,55913053,55943353,55945028,55955649,55973808,55996691,56077201,56089466,56106244,56129035,56138702,56287637,56424050,56561051,	A2A3E3	uc021pqx.1
uc021pqy.1	chr10	-	55580859	56424050	55581617	56424022	33	55580859,55584895,55587152,55588324,55591074,55600079,55616934,55626401,55663002,55698574,55700625,55719491,55721511,55755408,55779951,55782651,55826516,55839090,55849743,55892634,55912859,55943203,55944893,55955442,55973695,55996582,56077030,56089355,56106124,56128879,56138541,56287571,56423931,	55583118,55584901,55587308,55588333,55591293,55600256,55617023,55626617,55663130,55698715,55700735,55719604,55721652,55755525,55780176,55782957,55826645,55839184,55849823,55892767,55913053,55943353,55945028,55955649,55973808,55996691,56077201,56089466,56106244,56129035,56138702,56287637,56424050,	A2A3E7	uc021pqy.1
uc021pqz.1	chr10	-	55580859	56424050	55581617	56424022	31	55580859,55584895,55587152,55591074,55600079,55616934,55626401,55663002,55698574,55700625,55719491,55721511,55755408,55779951,55782651,55826516,55839090,55849743,55892634,55912859,55943203,55944893,55955442,55973695,55996582,56077030,56089355,56106124,56128879,56138541,56423931,	55583118,55584901,55587308,55591293,55600256,55617023,55626617,55663130,55698715,55700735,55719604,55721652,55755525,55780176,55782957,55826645,55839184,55849823,55892767,55913053,55943353,55945028,55955649,55973808,55996691,56077201,56089466,56106244,56129035,56138702,56424050,	A2A3E8	uc021pqz.1
uc010qhv.1	chr10	-	55580859	56561051	55581617	56424022	32	55580859,55587152,55591074,55600079,55616934,55626401,55663002,55698574,55700625,55719491,55721511,55755408,55779951,55782651,55826516,55839090,55849743,55892634,55912859,55943203,55944893,55955442,55973695,55996582,56077030,56089355,56106124,56128879,56138541,56287571,56423931,56560684,	55583118,55587308,55591293,55600256,55617023,55626617,55663130,55698715,55700735,55719604,55721652,55755525,55780176,55782957,55826645,55839184,55849823,55892767,55913053,55943353,55945028,55955649,55973808,55996691,56077201,56089466,56106244,56129035,56138702,56287637,56424050,56561051,	A2A3E6	uc010qhv.1
uc010qhw.1	chr10	-	55580859	56561051	55581617	56424022	31	55580859,55587152,55591074,55600079,55616934,55626401,55663002,55698574,55700625,55719491,55721511,55755408,55779951,55782651,55826516,55839090,55849743,55892634,55912859,55943203,55944893,55955442,55973695,55996582,56077030,56106124,56128879,56138541,56287571,56423931,56560684,	55583118,55587308,55591293,55600256,55617023,55626617,55663130,55698715,55700735,55719604,55721652,55755525,55780176,55782957,55826645,55839184,55849823,55892767,55913053,55943353,55945028,55955649,55973808,55996691,56077201,56106244,56129035,56138702,56287637,56424050,56561051,	E7EMG0	uc010qhw.1
uc010qhx.1	chr10	-	55580859	56561051	55581617	56424022	32	55580859,55583188,55587152,55588324,55591074,55600079,55616934,55626401,55663002,55698574,55700625,55719491,55721511,55755408,55779951,55782651,55826516,55839090,55912859,55943203,55944893,55955442,55973695,55996582,56077030,56089355,56106124,56128879,56138541,56287571,56423931,56560684,	55583118,55583194,55587308,55588333,55591293,55600256,55617023,55626617,55663130,55698715,55700735,55719604,55721652,55755525,55780176,55782957,55826645,55839184,55913053,55943353,55945028,55955649,55973808,55996691,56077201,56089466,56106244,56129035,56138702,56287637,56424050,56561051,	NP_001136237	uc010qhx.1
uc010qhy.1	chr10	-	55580859	56561051	55581617	56424022	35	55580859,55583188,55587152,55588324,55591074,55600079,55616934,55626401,55663002,55698574,55700625,55719491,55721511,55755408,55779951,55782651,55826516,55839090,55849743,55892634,55912859,55943203,55944893,55955442,55973695,55996582,56077030,56089355,56106124,56128879,56138541,56287571,56288147,56423931,56560684,	55583118,55583194,55587308,55588333,55591293,55600256,55617023,55626617,55663130,55698715,55700735,55719604,55721652,55755525,55780176,55782957,55826645,55839184,55849823,55892767,55913053,55943353,55945028,55955649,55973808,55996691,56077201,56089466,56106244,56129035,56138702,56287637,56288162,56424050,56561051,	NP_001136235	uc010qhy.1
uc010qhz.1	chr10	-	55580859	56561051	55581617	56424022	34	55580859,55583188,55587152,55588324,55591074,55600079,55616934,55626401,55663002,55698574,55700625,55719491,55721511,55755408,55779951,55782651,55826516,55839090,55849743,55892634,55912859,55943203,55944893,55955442,55973695,55996582,56077030,56089355,56106124,56128879,56138541,56287571,56423931,56560684,	55583118,55583194,55587308,55588333,55591293,55600256,55617023,55626617,55663130,55698715,55700735,55719604,55721652,55755525,55780176,55782957,55826645,55839184,55849823,55892767,55913053,55943353,55945028,55955649,55973808,55996691,56077201,56089466,56106244,56129035,56138702,56287637,56424050,56561051,	A2A3E7	uc010qhz.1
uc010qia.1	chr10	-	55580859	56561051	55581617	56424022	33	55580859,55583188,55587152,55588324,55591074,55600079,55616934,55626401,55663002,55698574,55700625,55719491,55721511,55755408,55779951,55782651,55826516,55839090,55849743,55892634,55912859,55943203,55944893,55955442,55973695,55996582,56077030,56089355,56106124,56128879,56138541,56423931,56560684,	55583118,55583194,55587308,55588333,55591293,55600256,55617023,55626617,55663130,55698715,55700735,55719604,55721652,55755525,55780176,55782957,55826645,55839184,55849823,55892767,55913053,55943353,55945028,55955649,55973808,55996691,56077201,56089466,56106244,56129035,56138702,56424050,56561051,	NP_001136240	uc010qia.1
uc001jju.1	chr10	-	55580859	56561051	55581617	56424022	33	55580859,55587152,55588324,55591074,55600079,55616934,55626401,55663002,55698574,55700625,55719491,55721511,55755408,55779951,55782651,55826516,55839090,55849743,55892634,55912859,55943203,55944893,55955442,55973695,55996582,56077030,56089355,56106124,56128879,56138541,56287571,56423931,56560684,	55583118,55587308,55588333,55591293,55600256,55617023,55626617,55663130,55698715,55700735,55719604,55721652,55755525,55780176,55782957,55826645,55839184,55849823,55892767,55913053,55943353,55945028,55955649,55973808,55996691,56077201,56089466,56106244,56129035,56138702,56287637,56424050,56561051,	Q96QU1	uc001jju.1
uc010qib.1	chr10	-	55580859	56561051	55581617	56424022	32	55580859,55583188,55587152,55591074,55600079,55616934,55626401,55663002,55698574,55700625,55719491,55721511,55755408,55779951,55782651,55826516,55839090,55849743,55892634,55912859,55943203,55944893,55955442,55973695,55996582,56077030,56089355,56106124,56128879,56138541,56423931,56560684,	55583118,55583194,55587308,55591293,55600256,55617023,55626617,55663130,55698715,55700735,55719604,55721652,55755525,55780176,55782957,55826645,55839184,55849823,55892767,55913053,55943353,55945028,55955649,55973808,55996691,56077201,56089466,56106244,56129035,56138702,56424050,56561051,	A2A3E8	uc010qib.1
uc001jjv.1	chr10	-	55580938	57387702	55581617	56424022	21	55580938,55826516,55839090,55849743,55892634,55912859,55943203,55944893,55955442,55973695,55996582,56077030,56089355,56106124,56128879,56138541,56423931,56657209,56926335,57387384,57387624,	55581893,55826645,55839184,55849823,55892767,55913053,55943353,55945028,55955649,55973808,55996691,56077201,56089466,56106244,56129035,56138702,56424050,56657260,56926411,57387513,57387702,	A2A3D8	uc001jjv.1
uc001jjw.3	chr10	-	55754339	56561051	55755390	56424022	21	55754339,55779951,55782651,55826516,55839090,55849743,55892634,55912859,55943203,55944893,55955442,55973695,55996582,56077030,56089355,56106124,56128879,56138541,56287571,56423931,56560684,	55755525,55780176,55782957,55826645,55839184,55849823,55892767,55913053,55943353,55945028,55955649,55973808,55996691,56077201,56089466,56106244,56129035,56138702,56287637,56424050,56561051,	Q96QU1-3	uc001jjw.3
uc021pra.1	chr10	+	57358749	57360487	57359659	57359734	1	57358749,	57360487,	P0CJ72	uc021pra.1
uc001jjx.1	chr10	-	58117198	58121034	58118178	58120997	9	58117198,58118137,58118316,58118565,58119236,58119447,58119778,58120053,58120956,	58117946,58118220,58118485,58118708,58119293,58119614,58119902,58120144,58121034,	O95229	uc001jjx.1
uc001jjy.1	chr10	-	58117198	58121034	58118178	58120997	9	58117198,58118137,58118316,58118669,58119236,58119447,58119778,58120053,58120956,	58117946,58118220,58118448,58118708,58119293,58119614,58119902,58120144,58121034,	A6NNV6	uc001jjy.1
uc001jka.1	chr10	-	58117198	58121034	58118178	58120997	8	58117198,58118316,58118565,58119236,58119447,58119778,58120053,58120956,	58118220,58118485,58118708,58119293,58119614,58119902,58120144,58121034,	O95229	uc001jka.1
uc031pvd.1	chr10	-	58117198	58121034	58118178	58119510	7	58117198,58118137,58118316,58118565,58119236,58119447,58120956,	58117946,58118220,58118485,58118708,58119293,58120144,58121034,	O95229	uc031pvd.1
uc009xoy.2	chr10	-	58118316	58121034	58118316	58119510	6	58118316,58118565,58119236,58119447,58119940,58120956,	58118485,58118708,58119293,58119614,58120144,58121034,	O95229	uc009xoy.2
uc021prb.1	chr10	-	59064238	59064319	59064238	59064238	1	59064238,	59064319,		uc021prb.1
uc001jkb.3	chr10	-	59951277	60027694	59955836	60027371	6	59951277,59959000,59975905,59986803,59997489,60027181,	59956459,59959082,59976078,59986900,59997575,60027694,	Q8NFU5	uc001jkb.3
uc001jkc.5	chr10	+	60028861	60049019	60029033	60047410	3	60028861,60036876,60047320,	60029064,60037082,60049019,	Q9NZ45	uc001jkc.5
uc001jkd.4	chr10	+	60042704	60049019	60042704	60042704	2	60042704,60047320,	60042842,60049019,		uc001jkd.4
uc001jke.2	chr10	+	60094738	60130513	60094961	60128525	7	60094738,60121097,60121254,60123368,60124530,60127682,60128479,	60094985,60121161,60121286,60123446,60124636,60127776,60130513,	P51668	uc001jke.2
uc021prc.1	chr10	+	60094738	60130513	60121155	60128525	6	60094738,60121097,60123368,60124530,60127682,60128479,	60094985,60121161,60123446,60124636,60127776,60130513,	NP_001191809	uc021prc.1
uc001jkg.4	chr10	+	60144902	60158990	60144902	60144902	8	60144902,60145979,60146409,60147949,60148429,60150524,60154117,60154687,	60145408,60146098,60146476,60148020,60148579,60150620,60154174,60158990,		uc001jkg.4
uc001jkf.4	chr10	+	60144902	60158990	60145307	60154834	7	60144902,60145979,60147949,60148429,60150524,60154117,60154687,	60145408,60146098,60148020,60148579,60150620,60154174,60158990,	Q00059	uc001jkf.4
uc031pve.1	chr10	+	60144902	60158990	60145307	60154834	6	60144902,60145979,60147949,60148429,60154117,60154687,	60145408,60146098,60148020,60148579,60154174,60158990,	A8MRB2	uc031pve.1
uc001jki.1	chr10	+	60272903	60588845	60272903	60588651	21	60272903,60380614,60461833,60544760,60546682,60548129,60549021,60549441,60553243,60556099,60558158,60558815,60559953,60560649,60562836,60566343,60566763,60573589,60577321,60580128,60588520,	60273093,60380661,60461903,60544840,60546841,60548183,60549216,60549693,60553375,60556286,60558320,60559012,60560086,60560806,60563002,60566383,60566918,60573746,60577482,60580228,60588845,	Q9H694	uc001jki.1
uc010qic.2	chr10	+	60474774	60477293	60474774	60474774	1	60474774,	60477293,		uc010qic.2
uc001jkj.1	chr10	+	60553243	60574074	60553273	60573856	10	60553243,60556099,60558158,60558815,60559953,60560649,60562836,60566343,60566763,60573589,	60553375,60556286,60558320,60559012,60560086,60560806,60563002,60566383,60566918,60574074,	A6NGY7	uc001jkj.1
uc001jkk.4	chr10	+	60936347	61007534	60936613	61005351	5	60936347,60994063,60996242,60998347,61004816,	60936719,60994260,60996417,60998465,61007534,	Q96FC7	uc001jkk.4
uc001jkl.4	chr10	+	60936347	61007534	60994095	61005351	6	60936347,60966513,60994063,60996242,60998347,61004816,	60936719,60966604,60994260,60996417,60998465,61007534,	Q96FC7	uc001jkl.4
uc001jkm.4	chr10	+	60937226	61007534	60937350	61005351	5	60937226,60994063,60996242,60998347,61004816,	60937378,60994260,60996417,60998465,61007534,	Q96FC7-2	uc001jkm.4
uc010qid.2	chr10	-	61005888	61122352	61007373	61112104	15	61005888,61011334,61012558,61014107,61022193,61023844,61028312,61029658,61043122,61062560,61083747,61112029,61115646,61120785,61122158,	61007497,61011436,61012755,61014203,61022405,61023926,61028451,61029869,61043207,61062624,61083866,61112234,61115703,61120870,61122352,	NP_001160170	uc010qid.2
uc001jkn.3	chr10	-	61005888	61122352	61007373	61122220	14	61005888,61011334,61012558,61014107,61022193,61023844,61028312,61029658,61043122,61062560,61083747,61112029,61115646,61122158,	61007497,61011436,61012758,61014203,61022405,61023926,61028451,61029869,61043207,61062624,61083866,61112234,61115703,61122352,	Q8NE31	uc001jkn.3
uc001jko.3	chr10	-	61005888	61122352	61007373	61122220	12	61005888,61011334,61012558,61014107,61028312,61029658,61043122,61062560,61083747,61112029,61115646,61122158,	61007497,61011436,61012758,61014203,61028451,61029869,61043207,61062624,61083866,61112234,61115703,61122352,	Q8NE31-3	uc001jko.3
uc010qie.2	chr10	-	61005888	61122661	61007373	61112104	15	61005888,61011334,61012558,61014107,61022193,61023844,61028312,61029658,61043122,61062560,61083747,61112029,61115646,61122158,61122333,	61007497,61011436,61012758,61014203,61022405,61023926,61028451,61029869,61043207,61062624,61083866,61112234,61115703,61122197,61122661,	NP_001137245	uc010qie.2
uc010qif.1	chr10	-	61010928	61122352	61011246	61122286	13	61010928,61012558,61014107,61022193,61023844,61028312,61029658,61043122,61062560,61083747,61112029,61115646,61122158,	61011436,61012758,61014203,61022405,61023926,61028451,61029869,61043207,61062624,61083866,61112234,61115703,61122352,	B7Z2K3	uc010qif.1
uc001jkp.3	chr10	-	61013476	61112234	61014062	61112104	9	61013476,61022193,61023844,61028312,61029658,61043122,61062560,61083747,61112029,	61014203,61022405,61023926,61028451,61029869,61043207,61062624,61083866,61112234,	Q8NE31-2	uc001jkp.3
uc021prd.1	chr10	+	61019597	61019717	61019597	61019597	1	61019597,	61019717,		uc021prd.1
uc010qig.1	chr10	-	61410521	61469649	61412529	61444049	6	61410521,61413432,61423984,61432527,61443853,61469236,	61412708,61414347,61424080,61432671,61444085,61469649,	Q7RTY1	uc010qig.1
uc021pre.1	chr10	-	61496747	61513203	61496747	61496747	4	61496747,61498216,61498755,61513111,	61496978,61498320,61498877,61513203,		uc021pre.1
uc001jkr.3	chr10	-	61496747	61513203	61496747	61496747	3	61496747,61498216,61513111,	61496978,61498320,61513203,		uc001jkr.3
uc001jks.4	chr10	-	61548505	61666414	61552674	61666182	9	61548505,61554230,61564177,61566679,61572392,61574409,61592282,61612310,61665879,	61552869,61554355,61564278,61566836,61572553,61574513,61592411,61612460,61666414,	Q16204	uc001jks.4
uc021prf.1	chr10	-	61715187	61720671	61715187	61715187	3	61715187,61719323,61720608,	61719081,61719726,61720671,		uc021prf.1
uc001jku.3	chr10	-	61717974	61720671	61717974	61717974	2	61717974,61720608,	61719726,61720671,		uc001jku.3
uc001jkv.3	chr10	-	61786055	61842495	61802448	61840298	11	61786055,61802429,61815415,61819097,61819455,61822868,61823914,61827692,61840294,61841907,61842372,	61789584,61802517,61815794,61819188,61819764,61823012,61824046,61827767,61840376,61841934,61842495,	B1AQT0	uc001jkv.3
uc001jkw.3	chr10	-	61786055	61900774	61802448	61900125	21	61786055,61802429,61815415,61819097,61819455,61822868,61823914,61827692,61840294,61842372,61843249,61844359,61844914,61846434,61847904,61865662,61868587,61873982,61894028,61898721,61900109,	61789584,61802517,61815794,61819188,61819764,61823012,61824046,61827767,61840376,61842495,61843375,61844588,61845011,61846642,61848116,61865817,61868812,61874089,61894131,61898845,61900774,	B1AQT2	uc001jkw.3
uc009xpa.3	chr10	-	61786055	61900774	61802448	61900125	21	61786055,61802429,61815415,61819097,61819455,61822868,61823914,61827692,61840294,61842372,61843249,61844359,61844914,61846434,61847904,61865662,61868587,61873982,61894028,61898721,61900109,	61789584,61802514,61815794,61819188,61819764,61823012,61824046,61827767,61840376,61842495,61843375,61844588,61845011,61846642,61848116,61865817,61868812,61874089,61894131,61898845,61900774,	A8KA62	uc009xpa.3
uc001jkx.3	chr10	-	61786055	61932161	61802448	61932077	23	61786055,61802429,61815415,61819097,61819455,61822868,61823914,61827692,61840294,61842372,61843249,61844359,61844914,61846434,61847904,61865662,61868587,61873982,61894028,61898721,61926348,61926581,61932065,	61789584,61802514,61815794,61819188,61819764,61823012,61824046,61827767,61840376,61842495,61843375,61844588,61845011,61846642,61848116,61865817,61868812,61874089,61894131,61898845,61926411,61926654,61932161,	Q6ZT73	uc001jkx.3
uc001jky.3	chr10	-	61786055	62149634	61802448	62149296	44	61786055,61802429,61815415,61819097,61822868,61823914,61827692,61828394,61840294,61841907,61842372,61843249,61844359,61844914,61846434,61847904,61865662,61868587,61873982,61894028,61898721,61926348,61926581,61932065,61932657,61932845,61941086,61946472,61955902,61956284,61958097,61959886,61962759,61965549,61967793,61973169,61994445,62021616,62023592,62029888,62038531,62038807,62039295,62149182,	61789584,61802517,61815794,61819188,61823012,61824046,61827767,61836206,61840376,61841934,61842495,61843375,61844588,61845011,61846642,61848116,61865817,61868812,61874089,61894131,61898845,61926411,61926654,61932161,61932756,61932944,61941185,61946670,61956001,61956383,61958295,61959985,61962858,61965648,61967991,61973268,61994544,62021715,62023778,62029987,62038630,62038906,62039397,62149634,	Q12955	uc001jky.3
uc010qih.2	chr10	-	61786055	62332714	61802448	62332285	44	61786055,61802429,61815415,61819097,61819455,61822868,61823914,61827692,61840294,61842372,61843249,61844359,61844914,61846434,61847904,61865662,61868587,61873982,61894028,61898721,61905725,61926348,61926581,61932065,61932657,61932845,61941086,61946472,61955902,61956284,61958097,61959886,61962759,61965549,61967793,61973169,61994445,62021616,62023592,62029888,62038531,62038807,62039295,62332222,	61789584,61802517,61815794,61819188,61819764,61823012,61824046,61827767,61840376,61842495,61843375,61844588,61845011,61846642,61848116,61865817,61868812,61874089,61894131,61898845,61905779,61926411,61926654,61932161,61932756,61932944,61941185,61946670,61956001,61956383,61958295,61959985,61962858,61965648,61967991,61973268,61994544,62021715,62023778,62029987,62038630,62038906,62039397,62332714,	Q12955-4	uc010qih.2
uc001jkz.4	chr10	-	61786055	62493284	61802448	62493077	44	61786055,61802429,61815415,61819097,61819455,61822868,61823914,61827692,61840294,61842372,61843249,61844359,61844914,61846434,61847904,61865662,61868587,61873982,61894028,61898721,61926348,61926581,61932065,61932657,61932845,61941086,61946472,61955902,61956284,61958097,61959886,61962759,61965549,61967793,61973169,61994445,62021616,62023592,62029888,62038531,62038807,62039295,62374943,62493020,	61789584,61802517,61815794,61819188,61819764,61823012,61824046,61827767,61840376,61842495,61843375,61844588,61845011,61846642,61848116,61865817,61868812,61874089,61894131,61898845,61926411,61926654,61932161,61932756,61932944,61941185,61946670,61956001,61956383,61958295,61959985,61962858,61965648,61967991,61973268,61994544,62021715,62023778,62029987,62038630,62038906,62039397,62374982,62493284,	Q12955-5	uc001jkz.4
uc031pvf.1	chr10	+	61821742	61822047	61821742	61821742	1	61821742,	61822047,		uc031pvf.1
uc009xpb.1	chr10	-	61827692	61840366	61827692	61827692	2	61827692,61840330,	61827767,61840366,		uc009xpb.1
uc009xpc.1	chr10	-	61836091	61840366	61836091	61836091	2	61836091,61840330,	61836212,61840366,		uc009xpc.1
uc001jla.1	chr10	-	61840267	61894116	61840268	61894067	11	61840267,61842372,61843249,61844359,61844914,61846434,61847904,61865662,61868587,61873982,61894028,	61840376,61842495,61843375,61844588,61845011,61846642,61848116,61865817,61868812,61874089,61894116,	Q5JSX5	uc001jla.1
uc021prg.1	chr10	+	61841498	61841612	61841498	61841498	1	61841498,	61841612,		uc021prg.1
uc001jlb.1	chr10	-	61843696	62332714	61844236	61959964	33	61843696,61844914,61846434,61847904,61865662,61868587,61871491,61873982,61894028,61897099,61898721,61926581,61932065,61932657,61932845,61941086,61946472,61955902,61956284,61958097,61959886,61962759,61965549,61967793,61973169,61994445,62021616,62023592,62029888,62038531,62038807,62039295,62332222,	61844588,61845011,61846642,61848116,61865817,61868812,61871524,61874089,61894116,61897111,61898845,61926654,61932161,61932756,61932944,61941185,61946670,61956001,61956383,61958295,61960021,61962858,61965648,61967991,61973268,61994544,62021715,62023778,62029987,62038630,62038906,62039397,62332714,	Q59G01	uc001jlb.1
uc001jlc.1	chr10	-	61898721	61967991	61898723	61967970	14	61898721,61926581,61932065,61932657,61932845,61941086,61946472,61955902,61956284,61958097,61959886,61962759,61965549,61967793,	61898845,61926654,61932161,61932756,61932944,61941185,61946670,61956001,61956383,61958295,61959985,61962858,61965648,61967991,		uc001jlc.1
uc010qii.2	chr10	+	62538088	62547988	62539923	62545557	4	62538088,62539898,62544462,62545421,	62538217,62539960,62544619,62547988,	B7Z3D6	uc010qii.2
uc021prh.1	chr10	+	62538211	62547988	62539923	62545557	4	62538211,62539898,62544462,62545421,	62538328,62539960,62544619,62547988,	B7Z3D6	uc021prh.1
uc001jld.3	chr10	+	62538211	62554610	62539923	62553733	8	62538211,62539898,62544462,62545421,62547817,62551647,62551905,62553634,	62538328,62539960,62544619,62545545,62547988,62551811,62552047,62554610,	P06493	uc001jld.3
uc001jlg.3	chr10	+	62538211	62554610	62539923	62553733	7	62538211,62539898,62544462,62545421,62551647,62551905,62553634,	62538328,62539960,62544619,62545545,62551811,62552047,62554610,	P06493-2	uc001jlg.3
uc001jle.3	chr10	+	62538211	62554610	62538211	62538211	8	62538211,62539898,62544462,62545421,62547817,62551647,62551880,62553634,	62538328,62539960,62544619,62545545,62547988,62551811,62552047,62554610,		uc001jle.3
uc031pvg.1	chr10	+	62538290	62554610	62539923	62553733	8	62538290,62539898,62544462,62545421,62547817,62551651,62551905,62553634,	62538426,62539960,62544619,62545545,62547992,62551811,62552047,62554610,	P06493	uc031pvg.1
uc009xpd.3	chr10	-	62629197	62637816	62631358	62637786	3	62629197,62634711,62637665,	62631409,62634800,62637816,		uc009xpd.3
uc009xpe.2	chr10	-	62629197	62701612	62631239	62671300	9	62629197,62631942,62634711,62637665,62645869,62647969,62670644,62671108,62701561,	62631409,62632048,62634800,62637816,62645988,62648943,62670748,62671310,62701612,	O94844	uc009xpe.2
uc001jli.3	chr10	-	62629197	62704033	62631239	62671300	12	62629197,62631942,62634711,62637665,62645869,62647969,62652567,62670644,62671108,62695970,62701561,62703728,	62631409,62632048,62634800,62637816,62645988,62648943,62652753,62670748,62671310,62696042,62701612,62704033,	O94844	uc001jli.3
uc001jlh.3	chr10	-	62629197	62704033	62631239	62671300	11	62629197,62631942,62634711,62637665,62645869,62647969,62652567,62670644,62671108,62701561,62703728,	62631409,62632048,62634800,62637816,62645988,62648943,62652753,62670748,62671310,62701612,62704033,	O94844	uc001jlh.3
uc001jlj.3	chr10	-	62629197	62760736	62631239	62671300	12	62629197,62631942,62634711,62637665,62645869,62647969,62652567,62670644,62671108,62701561,62745602,62760658,	62631409,62632048,62634800,62637816,62645988,62648943,62652753,62670748,62671310,62701612,62745703,62760736,	O94844	uc001jlj.3
uc001jlk.3	chr10	-	62629197	62761198	62631239	62671300	12	62629197,62631942,62634711,62637665,62645869,62647969,62652567,62670644,62671108,62701561,62745602,62761156,	62631409,62632048,62634800,62637816,62645988,62648943,62652753,62670748,62671310,62701612,62745703,62761198,	O94844	uc001jlk.3
uc001jlm.3	chr10	-	62669080	62761198	62670640	62671300	6	62669080,62671108,62695970,62701561,62745602,62761156,	62670748,62671310,62696042,62701612,62745703,62761198,	Q567T3	uc001jlm.3
uc021pri.1	chr10	-	62672522	62672685	62672522	62672522	1	62672522,	62672685,		uc021pri.1
uc001jlo.2	chr10	-	63166400	63213208	63170079	63212839	6	63166400,63173216,63188683,63190976,63195927,63212648,	63170504,63173293,63188904,63191090,63196006,63213208,	Q6ZUK4	uc001jlo.2
uc001jlp.1	chr10	-	63169206	63174871	63169206	63169206	2	63169206,63173216,	63170504,63174871,		uc001jlp.1
uc001jlq.3	chr10	-	63172650	63213208	63172650	63172650	7	63172650,63173216,63175813,63188683,63190976,63195927,63212648,	63172756,63174871,63175881,63188904,63191090,63196006,63213208,		uc001jlq.3
uc001jlr.3	chr10	+	63212396	63253189	63212396	63212396	6	63212396,63227255,63241597,63242547,63243589,63253053,	63213047,63227350,63241708,63242583,63243803,63253189,		uc001jlr.3
uc010qik.2	chr10	+	63422718	63526091	63441000	63525771	7	63422718,63440900,63445798,63450306,63519816,63520620,63525696,	63422923,63441070,63445943,63450379,63519939,63520761,63526091,	Q8IVU9	uc010qik.2
uc010qil.2	chr10	+	63661012	63810997	63661468	63810870	5	63661012,63661917,63699941,63759849,63810646,	63661489,63662172,63700167,63760080,63810997,	Q14865-3	uc010qil.2
uc001jlt.2	chr10	+	63661012	63856707	63661468	63852789	10	63661012,63661917,63699941,63759849,63810646,63816875,63819001,63829458,63845460,63850620,	63661489,63662172,63700167,63760080,63810759,63817077,63819054,63829556,63845659,63856707,	Q14865	uc001jlt.2
uc021prj.2	chr10	+	63736060	63736088	63736060	63736060	1	63736060,	63736088,		uc021prj.2
uc001jlu.2	chr10	+	63808969	63856707	63809238	63852789	7	63808969,63810646,63816875,63819001,63829458,63845460,63850620,	63809242,63810759,63817077,63819054,63829556,63845659,63856707,	Q14865-2	uc001jlu.2
uc009xpf.1	chr10	-	63942793	63996022	63944080	63995853	9	63942793,63958041,63959512,63964615,63974787,63976876,63977953,63982996,63995824,	63944146,63958202,63959620,63964781,63974850,63977008,63978060,63983091,63996022,	Q5SVY4	uc009xpf.1
uc001jlv.3	chr10	-	63952952	63965457	63957666	63964763	4	63952952,63959512,63964615,63965425,	63958202,63959620,63964781,63965457,	NP_660350	uc001jlv.3
uc001jlw.3	chr10	-	63952952	64028466	63957666	64028369	12	63952952,63959512,63964615,63976876,63977953,63982996,63995824,63999406,64000900,64005757,64022383,64028309,	63958202,63959620,63964781,63977008,63978060,63983091,63996022,63999524,64000954,64005816,64022580,64028466,	Q8IZC4	uc001jlw.3
uc001jlx.2	chr10	-	63997908	64028466	63999402	64028369	5	63997908,64000900,64005757,64022383,64028309,	63999524,64000954,64005816,64022580,64028466,	Q8IZC4-3	uc001jlx.2
uc001jly.4	chr10	+	64018915	64162217	64018977	64159548	5	64018915,64135939,64148154,64158498,64159286,	64019009,64136695,64148335,64158536,64162217,	Q70YC5-4	uc001jly.4
uc001jlz.4	chr10	+	64133915	64162217	64135952	64159548	5	64133915,64135939,64148154,64158498,64159286,	64134217,64136695,64148335,64158536,64162217,	Q70YC5	uc001jlz.4
uc001jma.4	chr10	+	64133915	64162217	64133915	64133915	4	64133915,64148154,64158498,64159286,	64134217,64148335,64158536,64162217,		uc001jma.4
uc001jmb.4	chr10	+	64133915	64240048	64135952	64239655	5	64133915,64135939,64148154,64219499,64239634,	64134217,64136695,64148335,64219556,64240048,	Q70YC5-2	uc001jmb.4
uc001jmc.2	chr10	+	64133915	64431771	64135952	64430061	8	64133915,64135939,64148154,64219499,64382862,64416155,64425888,64429966,	64134217,64136695,64148335,64219556,64383010,64416246,64425962,64431771,	Q70YC5-3	uc001jmc.2
uc001jmd.1	chr10	+	64280206	64431771	64403685	64430061	7	64280206,64403501,64414602,64415126,64416155,64425888,64429966,	64280356,64403723,64414690,64415391,64416246,64425962,64431771,	NP_955524	uc001jmd.1
uc001jme.1	chr10	+	64403501	64431771	64403501	64403501	5	64403501,64414602,64416155,64425888,64429966,	64403723,64414690,64416246,64425962,64431771,		uc001jme.1
uc001jmf.1	chr10	+	64403501	64431771	64403501	64403501	3	64403501,64425888,64429966,	64403723,64425962,64431771,		uc001jmf.1
uc009xpg.1	chr10	+	64403501	64431771	64403501	64403501	4	64403501,64414602,64416155,64429966,	64403723,64414690,64416246,64431771,		uc009xpg.1
uc001jmg.3	chr10	+	64564515	64568239	64564819	64565632	1	64564515,	64568239,	Q96SZ5	uc001jmg.3
uc010qim.2	chr10	-	64571755	64576126	64572966	64575789	3	64571755,64575620,64576012,	64574228,64575829,64576126,	P11161	uc010qim.2
uc010qin.2	chr10	-	64571755	64576126	64572966	64575639	3	64571755,64575620,64575829,	64574228,64575729,64576126,	NP_001129651	uc010qin.2
uc001jmi.3	chr10	-	64571755	64576126	64572966	64575789	2	64571755,64575620,	64574228,64576126,	P11161	uc001jmi.3
uc010qio.2	chr10	-	64571755	64578419	64572966	64578399	3	64571755,64575620,64578300,	64574228,64575729,64578419,	P11161-2	uc010qio.2
uc009xph.3	chr10	-	64571755	64578927	64572966	64575789	4	64571755,64575620,64578300,64578865,	64574228,64575829,64578407,64578927,	P11161	uc009xph.3
uc001jmj.4	chr10	+	64893006	64914786	64893230	64913978	4	64893006,64905968,64911909,64913270,	64893260,64906053,64911950,64914786,	Q96F24	uc001jmj.4
uc010qip.2	chr10	+	64893006	64914786	64893175	64913978	3	64893006,64911909,64913270,	64893260,64911950,64914786,	B4DWS0	uc010qip.2
uc001jmk.3	chr10	-	64926987	64936314	64926987	64926987	3	64926987,64928194,64936056,	64927894,64928326,64936314,		uc001jmk.3
uc001jml.3	chr10	-	64926987	65028982	64927804	64976987	23	64926987,64928194,64936056,64937476,64943206,64944367,64945322,64945974,64948927,64950653,64952697,64953104,64954045,64957170,64958272,64960235,64966354,64968822,64973232,64975022,64975312,64976966,65028422,	64927894,64928326,64936233,64937616,64943329,64944498,64945413,64946143,64949206,64950868,64952857,64953232,64954135,64957323,64958487,64960437,64968561,64968995,64974911,64975215,64975456,64977091,65028982,	NP_004232	uc001jml.3
uc001jmm.3	chr10	-	64926987	65028982	64927804	64975173	25	64926987,64928194,64936056,64937476,64943206,64944367,64945322,64945974,64948927,64950653,64952697,64953104,64954045,64957170,64958272,64960235,64966354,64968822,64973232,64975022,64975308,64976966,64979637,65024410,65028422,	64927894,64928326,64936233,64937616,64943329,64944498,64945413,64946143,64949206,64950868,64952911,64953232,64954135,64957323,64958487,64960437,64968561,64968995,64974911,64975215,64975456,64977091,64979743,65024524,65028982,	Q15652	uc001jmm.3
uc010qiq.2	chr10	-	64926987	65028982	64927804	64979644	25	64926987,64928194,64936056,64937476,64943206,64944367,64945322,64945974,64948927,64950653,64952697,64953104,64954045,64957170,64958272,64960235,64966354,64968822,64973232,64975022,64975312,64976966,64979637,65024410,65028422,	64927894,64928326,64936233,64937616,64943329,64944498,64945413,64946143,64949206,64950868,64952911,64953232,64954135,64957323,64958487,64960437,64968561,64968995,64974911,64975215,64975456,64977091,64979743,65024524,65028982,	Q15652	uc010qiq.2
uc009xpi.3	chr10	-	64926987	65142595	64927804	64979644	27	64926987,64928194,64936056,64937476,64943206,64944367,64945322,64945974,64948927,64950653,64952697,64953104,64954045,64957170,64958272,64960235,64966354,64968822,64973232,64975022,64975312,64976966,64979637,65024410,65061523,65140077,65142559,	64927894,64928326,64936233,64937616,64943329,64944498,64945413,64946143,64949206,64950868,64952911,64953232,64954135,64957323,64958487,64960437,64968561,64968995,64974911,64975215,64975456,64977091,64979743,65024524,65061564,65140242,65142595,	Q15652	uc009xpi.3
uc001jmn.3	chr10	-	64926987	65225722	64927804	65225422	26	64926987,64928194,64936056,64937476,64943206,64944367,64945322,64945974,64948927,64950653,64952697,64953104,64954045,64957170,64958272,64960235,64966354,64968822,64973232,64975022,64975312,64976966,64979637,65024410,65140077,65225254,	64927894,64928326,64936233,64937616,64943329,64944498,64945413,64946143,64949206,64950868,64952911,64953232,64954135,64957323,64958487,64960437,64968561,64968995,64974911,64975215,64975456,64977091,64979743,65024524,65140242,65225722,	Q15652	uc001jmn.3
uc009xpj.2	chr10	-	64927119	65028982	64927119	64927119	22	64927119,64928194,64936056,64937476,64943206,64944367,64945322,64945974,64948927,64950653,64952697,64953104,64954045,64957170,64958272,64966354,64968822,64973232,64975022,64975312,64976966,65028422,	64927869,64928326,64936233,64937616,64943329,64944498,64945413,64946143,64949206,64950868,64952857,64953232,64954135,64957323,64958487,64968561,64968995,64974911,64975215,64975456,64977091,65028982,		uc009xpj.2
uc001jmo.3	chr10	-	64936575	64950868	64937470	64950665	7	64936575,64943206,64944367,64945322,64945974,64948927,64950653,	64937616,64943329,64944498,64945413,64946143,64949206,64950868,		uc001jmo.3
uc009xpk.1	chr10	-	64952697	64968561	64952698	64968539	5	64952697,64953104,64954045,64957170,64966354,	64952911,64953232,64954135,64957323,64968561,	H7BXU7	uc009xpk.1
uc001jmp.1	chr10	-	64973232	65028982	64973232	64975173	6	64973232,64975022,64975312,64976966,65024410,65028422,	64974911,64975215,64975377,64977091,65024524,65028982,		uc001jmp.1
uc001jmq.1	chr10	-	65005259	65007599	65005259	65005259	1	65005259,	65007599,		uc001jmq.1
uc021prk.1	chr10	-	65132716	65132808	65132716	65132716	1	65132716,	65132808,		uc021prk.1
uc001jmr.1	chr10	-	65139713	65225722	65139984	65225422	2	65139713,65225254,	65140242,65225722,	G3V2H5	uc001jmr.1
uc010qir.2	chr10	+	65224988	65226322	65225297	65225666	1	65224988,	65226322,	B2RAF7	uc010qir.2
uc009xpl.2	chr10	+	65281122	65359067	65281305	65359067	5	65281122,65326097,65354537,65357783,65358929,	65281337,65326170,65354614,65357904,65359067,	Q6NUK4-2	uc009xpl.2
uc001jmt.3	chr10	+	65281122	65384883	65281305	65380629	8	65281122,65326097,65354537,65357783,65358929,65369946,65379414,65380572,	65281337,65326170,65354614,65357904,65359043,65370094,65379560,65384883,	Q6NUK4	uc001jmt.3
uc009xpm.2	chr10	+	66585284	66586634	66585328	66585553	1	66585284,	66586634,		uc009xpm.2
uc021prl.1	chr10	-	66585343	66585369	66585343	66585343	1	66585343,	66585369,		uc021prl.1
uc021prm.1	chr10	-	66586101	66586126	66586101	66586101	1	66586101,	66586126,		uc021prm.1
uc021prn.1	chr10	-	66586203	66586227	66586203	66586203	1	66586203,	66586227,		uc021prn.1
uc009xpn.1	chr10	-	67679724	69425416	67680087	69407271	18	67679724,67726369,67748449,67829065,67862914,68040227,68138909,68280374,68381449,68526021,68535201,68940074,68979364,69281599,69299260,69366614,69407172,69425298,	67680375,67726504,67748555,67829247,67863007,68040379,68139110,68280531,68381542,68526174,68535282,68940278,68979628,69281719,69299427,69366807,69407276,69425416,	Q9UI47	uc009xpn.1
uc001jmw.2	chr10	-	67679724	69455949	67680087	69407271	18	67679724,67726369,67748449,67829065,67862914,68040227,68138909,68280374,68381449,68526021,68535201,68940074,68979364,69281599,69299260,69366614,69407172,69455757,	67680375,67726504,67748555,67829247,67863007,68040379,68139110,68280531,68381542,68526174,68535282,68940278,68979628,69281719,69299427,69366807,69407276,69455949,	Q9UI47	uc001jmw.2
uc021pro.1	chr10	+	68254456	68254557	68254456	68254456	1	68254456,	68254557,		uc021pro.1
uc001jmx.4	chr10	-	68280187	69425416	68280354	69407271	11	68280187,68381449,68526021,68535201,68940074,68979364,69281599,69299260,69366614,69407172,69425298,	68280531,68381542,68526174,68535282,68940278,68979628,69281719,69299427,69366807,69407276,69425416,	Q9UI47-2	uc001jmx.4
uc009xpo.1	chr10	-	68685343	69425416	68685670	69366653	7	68685343,68940074,68979364,69281599,69366614,69407172,69425298,	68685970,68940278,68979628,69281719,69366807,69407276,69425416,	F2Z2R0	uc009xpo.1
uc001jmy.3	chr10	+	68685791	68688537	68686341	68688216	2	68685791,68686678,	68686345,68688537,	Q86VH5-2	uc001jmy.3
uc001jmz.1	chr10	+	68685791	68860867	68686341	68857554	3	68685791,68686678,68857344,	68686345,68688210,68860867,	Q86VH5	uc001jmz.1
uc001jna.2	chr10	-	68935911	69425416	68936658	69408528	9	68935911,68940074,68979364,69281599,69299260,69366614,69407172,69408497,69425298,	68936742,68940278,68979628,69281719,69299427,69366807,69407276,69408574,69425416,	F2Z2R0	uc001jna.2
uc021prp.1	chr10	+	69524260	69524407	69524260	69524260	1	69524260,	69524407,		uc021prp.1
uc001jnb.3	chr10	-	69556426	69597937	69556873	69597769	5	69556426,69565340,69571281,69583071,69597691,	69556968,69565545,69571421,69583150,69597937,	Q9UKB3	uc001jnb.3
uc021prq.1	chr10	+	69568259	69568366	69568259	69568259	1	69568259,	69568366,		uc021prq.1
uc001jnc.3	chr10	-	69570965	69597937	69571254	69597769	3	69570965,69583071,69597691,	69571421,69583150,69597937,	Q9UKB3-2	uc001jnc.3
uc001jnd.3	chr10	+	69644426	69678147	69644479	69676350	9	69644426,69647174,69648639,69651159,69666546,69667802,69669012,69672230,69676021,	69644909,69647291,69648881,69651312,69666694,69667882,69669199,69672788,69678147,	Q96EB6	uc001jnd.3
uc010qis.2	chr10	+	69644938	69678147	69651255	69676350	8	69644938,69647174,69651159,69666546,69667802,69669012,69672230,69676021,	69645157,69647291,69651312,69666694,69667882,69669199,69672788,69678147,	NP_001135970	uc010qis.2
uc009xpp.3	chr10	+	69644938	69678147	69648668	69676350	9	69644938,69647174,69648639,69651159,69666546,69667802,69669012,69672230,69676021,	69645157,69647291,69648881,69651312,69666694,69667882,69669199,69672788,69678147,	Q96EB6	uc009xpp.3
uc001jne.3	chr10	+	69651159	69678147	69666011	69676350	7	69651159,69665919,69666546,69667802,69669012,69672230,69676021,	69651312,69666044,69666694,69667882,69669199,69672788,69678147,	B0QZ35	uc001jne.3
uc009xpq.3	chr10	-	69681655	69752439	69682687	69750726	16	69681655,69684841,69692353,69695909,69699344,69700695,69714351,69714719,69716634,69726439,69748419,69749967,69750660,69750896,69751955,69752362,	69682896,69684944,69692537,69695992,69699408,69700862,69714495,69714887,69716733,69726559,69748592,69750157,69750772,69750956,69752080,69752439,	Q5GLZ8-2	uc009xpq.3
uc001jnf.4	chr10	-	69681655	69832943	69681655	69681655	25	69681655,69684841,69692353,69695909,69699344,69700695,69714351,69714719,69716634,69726439,69747799,69748419,69749967,69750660,69750896,69751955,69752362,69755802,69773782,69785302,69792534,69793721,69797849,69804160,69832639,	69682896,69684944,69692537,69695992,69699411,69700862,69714495,69714887,69716733,69726559,69747901,69748592,69750157,69750772,69750956,69752080,69755049,69755895,69773943,69785433,69792626,69793943,69797926,69804320,69832943,		uc001jnf.4
uc001jng.4	chr10	-	69681655	69835103	69682687	69832865	26	69681655,69684841,69692353,69695909,69699344,69700695,69714351,69714719,69716634,69718869,69726439,69748419,69749967,69750660,69750896,69751955,69752362,69773782,69785302,69792534,69793721,69797849,69804160,69832639,69833413,69834900,	69682896,69684944,69692537,69695992,69699411,69700862,69714495,69714887,69716733,69718893,69726559,69748592,69750157,69750772,69750956,69752080,69752439,69773943,69785433,69792626,69793943,69797926,69804320,69832943,69833443,69835103,	Q5GLZ8	uc001jng.4
uc001jnh.4	chr10	-	69681655	69835103	69682687	69832865	25	69681655,69684841,69692353,69695909,69699344,69700695,69714351,69714719,69716634,69726439,69748419,69749967,69750660,69750896,69751955,69752362,69773782,69785302,69792534,69793721,69797849,69804160,69832639,69833413,69834900,	69682896,69684944,69692537,69695992,69699411,69700862,69714495,69714887,69716733,69726559,69748592,69750157,69750772,69750956,69752080,69752439,69773943,69785433,69792626,69793943,69797926,69804320,69832943,69833443,69835103,	Q5GLZ8-2	uc001jnh.4
uc009xpr.3	chr10	-	69681655	69835103	69682687	69832865	24	69681655,69684841,69692353,69695909,69714351,69714719,69716634,69718869,69726439,69748419,69749967,69750660,69750896,69751955,69752362,69773782,69785302,69792534,69793721,69797849,69804160,69832639,69833413,69834900,	69682896,69684944,69692537,69695992,69714495,69714887,69716733,69718893,69726559,69748592,69750157,69750772,69750956,69752080,69752439,69773943,69785433,69792626,69793943,69797926,69804320,69832943,69833443,69835103,	Q5GLZ8-3	uc009xpr.3
uc001jni.5	chr10	-	69681655	69835103	69682687	69793733	23	69681655,69684841,69692353,69695909,69699344,69700695,69714351,69714719,69716634,69726439,69748419,69749967,69750660,69750896,69751955,69752362,69773782,69785302,69793721,69797849,69832639,69833413,69834900,	69682896,69684944,69692537,69695992,69699411,69700862,69714495,69714887,69716733,69726559,69748592,69750157,69750772,69750956,69752080,69752439,69773943,69785433,69793943,69797926,69832943,69833443,69835103,	NP_001265115	uc001jni.5
uc021prr.1	chr10	-	69724548	69750157	69726415	69750055	3	69724548,69748419,69749967,	69726559,69748592,69750157,		uc021prr.1
uc001jnk.4	chr10	-	69828758	69835103	69830249	69832865	4	69828758,69832639,69833413,69834900,	69830356,69832943,69833443,69835103,	Q5GLZ8-4	uc001jnk.4
uc001jnl.2	chr10	+	69865873	69926423	69881195	69926421	12	69865873,69866296,69869189,69881194,69902696,69905231,69908109,69909796,69918242,69921485,69925458,69926050,	69865940,69866558,69869480,69882097,69902872,69905283,69908224,69909868,69918384,69921509,69925575,69926423,	A5PKT7	uc001jnl.2
uc001jnm.5	chr10	+	69865873	69971773	69881195	69970212	21	69865873,69869361,69881194,69902696,69905231,69908109,69909796,69918242,69921485,69925458,69926050,69933822,69935079,69948661,69954119,69955206,69957108,69959124,69961585,69966526,69970042,	69865940,69869480,69882097,69902872,69905283,69908224,69909868,69918384,69921509,69925575,69926423,69934413,69935218,69948883,69954269,69955289,69957235,69959332,69961751,69966660,69971773,	Q86TC9	uc001jnm.5
uc001jnn.5	chr10	+	69865873	69971773	69866481	69970212	20	69865873,69866296,69902696,69905231,69908109,69909796,69918242,69921485,69925458,69926050,69933822,69935079,69948661,69954119,69955206,69957108,69959124,69961585,69966526,69970042,	69865940,69866558,69902872,69905283,69908224,69909868,69918384,69921509,69925575,69926423,69934413,69935218,69948883,69954269,69955289,69957235,69959332,69961751,69966660,69971773,	Q86TC9-2	uc001jnn.5
uc001jno.4	chr10	+	69868993	69971773	69881195	69970212	20	69868993,69881194,69902696,69905231,69908109,69909796,69918242,69921485,69925458,69926050,69933822,69935079,69948661,69954119,69955206,69957108,69959124,69961585,69966526,69970042,	69869480,69882097,69902872,69905283,69908224,69909868,69918384,69921509,69925575,69926423,69934413,69935218,69948883,69954269,69955289,69957235,69959332,69961751,69966660,69971773,	Q86TC9	uc001jno.4
uc001jnp.1	chr10	+	69869189	69921923	69881195	69921550	8	69869189,69881194,69902696,69905231,69908109,69909796,69918242,69921485,	69869480,69882097,69902872,69905283,69908224,69909868,69918384,69921923,	Q86TC9-3	uc001jnp.1
uc009xps.3	chr10	+	69869189	69926453	69881195	69926427	10	69869189,69881194,69902696,69905231,69908109,69909796,69918242,69921485,69925458,69926050,	69869480,69882097,69902872,69905283,69908224,69909868,69918384,69921509,69925575,69926453,	A5PKT7	uc009xps.3
uc010qit.3	chr10	+	69869189	69971773	69896468	69970212	24	69869189,69873989,69881194,69895215,69895966,69896356,69902696,69905231,69908109,69909796,69918242,69921485,69925458,69926050,69933822,69935079,69948661,69954119,69955206,69957108,69959124,69961585,69966526,69970042,	69869480,69874053,69882097,69895269,69896020,69896488,69902872,69905283,69908224,69909868,69918384,69921509,69925575,69926423,69934413,69935218,69948883,69954269,69955289,69957235,69959332,69961751,69966660,69971773,	NP_001243197	uc010qit.3
uc009xpt.3	chr10	+	69869189	69971773	69881195	69970212	20	69869189,69881194,69902696,69905231,69908109,69909796,69918242,69921485,69925458,69926050,69933822,69935079,69948661,69954119,69955206,69957108,69959124,69961585,69966526,69970042,	69869480,69882097,69902872,69905283,69908224,69909868,69918384,69921509,69925575,69926423,69934413,69935218,69948883,69954269,69955289,69957235,69959332,69961751,69966660,69971773,	Q86TC9	uc009xpt.3
uc010qiu.3	chr10	+	69869189	69971773	69869189	69869189	18	69869189,69881194,69902696,69905231,69908109,69909796,69918242,69925458,69926050,69933822,69948661,69954119,69955206,69957108,69959124,69961585,69966526,69970042,	69869480,69882097,69902872,69905283,69908224,69909868,69918384,69925575,69926423,69934413,69948883,69954269,69955289,69957235,69959332,69961751,69966660,69971773,		uc010qiu.3
uc021prs.1	chr10	+	69917835	69918165	69917835	69917835	1	69917835,	69918165,		uc021prs.1
uc001jnq.3	chr10	-	69990351	69991870	69990975	69991434	1	69990351,	69991870,	Q8N100	uc001jnq.3
uc001jnr.1	chr10	-	70042416	70056891	70043933	70056727	8	70042416,70045104,70048239,70048687,70051766,70051885,70056022,70056642,	70044046,70045167,70048418,70048776,70051796,70051995,70056121,70056891,	P30039	uc001jnr.1
uc001jns.1	chr10	-	70042416	70092684	70043933	70066601	10	70042416,70045104,70048239,70048687,70051766,70051885,70056022,70056642,70066517,70092540,	70044046,70045167,70048418,70048776,70051796,70051995,70056121,70056742,70066660,70092684,	P30039	uc001jns.1
uc001jnt.1	chr10	-	70042416	70092684	70043933	70066601	10	70042416,70045104,70048239,70048687,70051766,70051885,70056022,70056642,70066517,70092540,	70044046,70045167,70048418,70048776,70051796,70051995,70056121,70056742,70066663,70092684,	P30039	uc001jnt.1
uc001jnu.1	chr10	-	70044837	70092684	70045015	70066601	9	70044837,70048239,70048687,70051766,70051885,70056022,70056642,70066517,70092540,	70045167,70048418,70048776,70051796,70051995,70056121,70056742,70066660,70092684,	C9JIM0	uc001jnu.1
uc001jnv.1	chr10	-	70046784	70066660	70048683	70066601	5	70046784,70051766,70051885,70056642,70066517,	70048776,70051796,70051995,70056742,70066660,	F8W7D0	uc001jnv.1
uc001jnw.4	chr10	+	70091767	70102953	70096978	70101811	10	70091767,70096955,70097614,70098259,70098896,70099196,70100930,70101341,70101515,70101734,	70091973,70097090,70097753,70098444,70098983,70099312,70101066,70101437,70101608,70102953,	P31942	uc001jnw.4
uc001jnx.4	chr10	+	70091767	70102953	70096978	70101811	10	70091767,70096955,70097614,70098259,70098896,70099196,70100930,70101341,70101515,70101734,	70091973,70097090,70097753,70098399,70098983,70099312,70101066,70101437,70101608,70102953,	P31942-2	uc001jnx.4
uc009xpu.3	chr10	+	70091767	70102953	70098401	70101811	8	70091767,70096955,70098896,70099196,70100930,70101341,70101515,70101734,	70091973,70098444,70098983,70099312,70101066,70101437,70101608,70102953,	P31942	uc009xpu.3
uc010qiv.2	chr10	+	70091767	70102953	70096978	70101811	8	70091767,70096955,70098896,70099196,70100930,70101341,70101515,70101734,	70091973,70097090,70098983,70099312,70101066,70101437,70101608,70102953,	B4DHY1	uc010qiv.2
uc001jny.4	chr10	+	70097372	70102953	70097649	70101811	8	70097372,70098259,70098896,70099196,70100930,70101341,70101515,70101734,	70097753,70098444,70098983,70099312,70101066,70101437,70101608,70102953,	P31942	uc001jny.4
uc001jnz.2	chr10	-	70100863	70166946	70100863	70100863	19	70100863,70105458,70105763,70115109,70123346,70123740,70136609,70139180,70140988,70143554,70143807,70145815,70152894,70153831,70154084,70156536,70161376,70164427,70166662,	70101045,70105668,70105841,70115158,70123441,70123870,70136729,70139278,70141156,70143671,70143909,70145885,70152960,70153893,70154208,70156638,70161494,70164601,70166946,		uc001jnz.2
uc001jod.2	chr10	-	70100863	70167051	70100863	70100863	19	70100863,70105458,70105763,70115109,70123346,70123740,70136609,70139180,70140988,70143554,70143807,70145815,70152894,70153831,70154084,70156536,70161376,70164427,70166942,	70101045,70105668,70105841,70115158,70123441,70123870,70136729,70139278,70141156,70143671,70143909,70145885,70152960,70153893,70154208,70156638,70161494,70164601,70167051,		uc001jod.2
uc001joa.3	chr10	-	70103274	70137523	70105524	70136704	6	70103274,70105763,70115109,70123346,70123740,70136609,	70105668,70105841,70115158,70123441,70123870,70137523,	NP_060457	uc001joa.3
uc001job.3	chr10	-	70103274	70166946	70105524	70166619	18	70103274,70105763,70115109,70123346,70123740,70136609,70139180,70140988,70143554,70143807,70145815,70152894,70153831,70154084,70156536,70161376,70164427,70166510,	70105668,70105841,70115158,70123441,70123870,70136729,70139278,70141156,70143671,70143909,70145885,70152960,70153893,70154208,70156638,70161494,70164601,70166946,	Q8WXA3-3	uc001job.3
uc010qiw.2	chr10	-	70136949	70167051	70138318	70166946	12	70136949,70139180,70140988,70143554,70143807,70145815,70152894,70153831,70154084,70156536,70161376,70166942,	70138427,70139278,70141156,70143671,70143909,70145885,70152960,70153893,70154208,70156638,70161494,70167051,	B4DFR0	uc010qiw.2
uc001joc.3	chr10	-	70136949	70167051	70138318	70166946	12	70136949,70139180,70140988,70143554,70143807,70145815,70152894,70153831,70154084,70161376,70164427,70166942,	70138427,70139278,70141156,70143671,70143909,70145885,70152960,70153893,70154208,70161494,70164601,70167051,	Q8WXA3-4	uc001joc.3
uc009xpv.1	chr10	-	70143807	70167051	70143807	70156583	9	70143807,70145815,70152894,70153831,70154084,70156536,70161376,70164427,70166942,	70143909,70145885,70152960,70153893,70154208,70156638,70161490,70164601,70167051,	NP_001265154	uc009xpv.1
uc001joe.1	chr10	-	70153520	70167051	70153716	70166946	6	70153520,70154084,70156536,70161376,70164427,70166942,	70153893,70154208,70156638,70161494,70164601,70167051,	Q5TC51	uc001joe.1
uc031pvh.1	chr10	-	70173820	70231730	70174795	70231621	21	70173820,70176463,70178790,70179559,70181981,70182271,70182453,70190192,70191613,70191962,70192150,70196767,70202673,70204677,70206052,70209784,70218860,70225423,70227879,70229737,70231547,	70174862,70176612,70178970,70179649,70182186,70182361,70182647,70190412,70191728,70192072,70192267,70196998,70202868,70204840,70206170,70210004,70218992,70225569,70228063,70229920,70231730,	P51530	uc031pvh.1
uc001joh.3	chr10	-	70173820	70231878	70173820	70173820	22	70173820,70176463,70178790,70179559,70181981,70182271,70182453,70190192,70191613,70191962,70192150,70196767,70202673,70204677,70206052,70209784,70218860,70225423,70227879,70229737,70231547,70231810,	70174862,70176612,70178970,70179649,70182186,70182361,70182647,70190297,70191728,70192072,70192267,70196998,70202868,70204840,70206170,70210004,70218992,70225569,70228063,70229920,70231642,70231878,		uc001joh.3
uc001jog.3	chr10	-	70176463	70231642	70176465	70231621	16	70176463,70178790,70179559,70191618,70191962,70192150,70196767,70202673,70204677,70206052,70209784,70218860,70225423,70227879,70229737,70231547,	70176612,70178970,70179649,70191728,70192072,70192267,70196998,70202868,70204840,70206170,70210004,70218992,70225569,70228063,70229920,70231642,	F8VR31	uc001jog.3
uc001joi.3	chr10	-	70242089	70287280	70243188	70287132	9	70242089,70246900,70248223,70252888,70253205,70263388,70266341,70276507,70287002,	70243345,70246969,70248386,70252955,70253327,70263452,70266475,70276600,70287280,	P16260	uc001joi.3
uc010qiy.2	chr10	-	70242089	70287280	70243188	70266404	10	70242089,70246900,70248223,70252888,70253205,70263388,70266341,70276507,70276840,70287002,	70243345,70246969,70248386,70252955,70253327,70263452,70266475,70276600,70277022,70287280,	P16260	uc010qiy.2
uc001joj.3	chr10	-	70242089	70287280	70243188	70266404	10	70242089,70246900,70248223,70252888,70253205,70263388,70266341,70276507,70276840,70287002,	70243345,70246969,70248386,70252955,70253327,70263452,70266475,70276600,70276942,70287280,	P16260	uc001joj.3
uc001jok.4	chr10	+	70320116	70454239	70332095	70451571	12	70320116,70331973,70360737,70404454,70411602,70412257,70426801,70432651,70441155,70442592,70446112,70450564,	70320499,70334009,70360791,70406762,70411693,70412351,70427013,70432802,70441245,70442730,70446464,70454239,	Q8NFU7	uc001jok.4
uc009xpw.1	chr10	+	70432651	70433245	70432651	70432651	2	70432651,70433157,	70432802,70433245,		uc009xpw.1
uc001jol.1	chr10	+	70480970	70531202	70480970	70480970	17	70480970,70482211,70496632,70497601,70500385,70502132,70506917,70507130,70508892,70509280,70513608,70514470,70515126,70517050,70520763,70525644,70530962,	70481039,70482334,70496805,70497646,70500418,70502326,70507032,70507323,70509022,70509442,70513834,70514584,70515293,70517134,70520949,70525836,70531202,		uc001jol.1
uc001jom.1	chr10	+	70480970	70531202	70506984	70531202	16	70480970,70496632,70500385,70502132,70506917,70507130,70508892,70509280,70513608,70514470,70515126,70516029,70517050,70520763,70525644,70530962,	70481039,70496805,70500418,70502326,70507032,70507323,70509022,70509442,70513834,70514584,70515293,70516240,70517134,70520949,70525836,70531202,	Q8IX12	uc001jom.1
uc009xpx.1	chr10	+	70480970	70531202	70482261	70531202	16	70480970,70482211,70496632,70502132,70506917,70507130,70508892,70509280,70513608,70514470,70515126,70516029,70517050,70520763,70525644,70530962,	70481039,70482334,70496805,70502326,70507032,70507323,70509022,70509442,70513834,70514584,70515293,70516240,70517134,70520949,70525836,70531202,	Q8IX12	uc009xpx.1
uc001jon.1	chr10	+	70480970	70531202	70482293	70531202	16	70480970,70482211,70496632,70502184,70506917,70507130,70508892,70509280,70513608,70514470,70515126,70516029,70517050,70520763,70525644,70530962,	70481039,70482334,70496805,70502326,70507032,70507323,70509022,70509442,70513834,70514584,70515293,70516240,70517134,70520949,70525836,70531202,	F5H1H2	uc001jon.1
uc010qiz.1	chr10	+	70480970	70548085	70482261	70548084	22	70480970,70482211,70496632,70500385,70502132,70506917,70507130,70508892,70509280,70513608,70514470,70515126,70516029,70517050,70520763,70525644,70530962,70532744,70545892,70546302,70547683,70547899,	70481039,70482334,70496805,70500418,70502326,70507032,70507323,70509022,70509442,70513834,70514584,70515293,70516240,70517134,70520949,70525836,70531202,70532856,70545975,70546449,70547804,70548085,	Q8IX12-2	uc010qiz.1
uc001joo.3	chr10	+	70480970	70551309	70482261	70551023	25	70480970,70482211,70496632,70497601,70500385,70502132,70506917,70507130,70508892,70509280,70513608,70514470,70515126,70516029,70517050,70520763,70525644,70530962,70532744,70545892,70546302,70547683,70547899,70549466,70550963,	70481039,70482334,70496805,70497646,70500418,70502326,70507032,70507323,70509022,70509442,70513834,70514584,70515293,70516240,70517134,70520949,70525836,70531202,70532856,70545975,70546449,70547804,70548085,70549672,70551309,	Q8IX12	uc001joo.3
uc010qja.1	chr10	+	70480982	70531202	70482261	70531202	17	70480982,70482211,70496632,70500385,70502132,70506917,70507130,70508892,70509280,70513608,70514470,70515126,70516029,70517050,70520763,70525644,70530962,	70481045,70482334,70496805,70500418,70502326,70507032,70507323,70509022,70509442,70513834,70514584,70515293,70516240,70517134,70520949,70525836,70531202,	Q8IX12-2	uc010qja.1
uc010qjb.2	chr10	+	70480982	70551309	70480982	70480982	24	70480982,70482211,70496632,70497601,70500385,70502132,70506917,70507130,70508892,70509280,70513608,70514470,70515126,70517050,70520763,70525644,70530962,70532744,70545892,70546302,70547683,70547899,70549466,70550963,	70481045,70482334,70496805,70497646,70500418,70502326,70507032,70507323,70509022,70509442,70513834,70514584,70515293,70517134,70520949,70525836,70531202,70532856,70545975,70546449,70547804,70548085,70549672,70551309,		uc010qjb.2
uc001jop.1	chr10	+	70514928	70514995	70514928	70514928	1	70514928,	70514995,		uc001jop.1
uc001joq.3	chr10	+	70587293	70652816	70641733	70652492	4	70587293,70641713,70644015,70652344,	70587690,70641866,70646374,70652816,	Q6ZVD7	uc001joq.3
uc001jor.3	chr10	+	70587293	70652816	70587380	70652365	4	70587293,70641713,70644015,70652344,	70587690,70641866,70644215,70652816,	Q6ZVD7-2	uc001jor.3
uc009xpy.3	chr10	+	70587293	70652816	70587380	70652391	3	70587293,70641713,70652344,	70587690,70641866,70652816,	Q6ZVD7-3	uc009xpy.3
uc001jos.2	chr10	+	70587293	70655209	70587380	70652492	5	70587293,70641713,70644015,70652344,70654997,	70587690,70641866,70646374,70652529,70655209,	Q6ZVD7	uc001jos.2
uc021prw.1	chr10	+	70587934	70652816	70641733	70652492	4	70587934,70641713,70644015,70652344,	70588026,70641866,70646374,70652816,	NP_001123634	uc021prw.1
uc001jot.3	chr10	+	70661033	70674778	70661140	70673981	7	70661033,70666466,70670062,70670823,70672917,70673146,70673814,	70661227,70666763,70670138,70671002,70673035,70673332,70674778,	B4DED6	uc001jot.3
uc001jou.3	chr10	+	70661033	70706603	70661140	70706386	15	70661033,70666466,70670062,70670823,70672917,70673146,70673814,70679587,70693954,70694554,70695761,70696691,70700815,70702968,70706107,	70661227,70666763,70670138,70671002,70673035,70673332,70673960,70679737,70694116,70694674,70695835,70696851,70700950,70703013,70706603,	Q9BQ39	uc001jou.3
uc001jov.2	chr10	+	70715878	70744825	70715981	70742568	15	70715878,70719561,70721837,70723046,70725132,70726773,70728731,70729956,70731646,70733300,70734425,70737284,70738597,70741292,70742298,	70716068,70720005,70721913,70723225,70725250,70726959,70728877,70730106,70731808,70733420,70734499,70737444,70738732,70741337,70744825,	Q9NR30	uc001jov.2
uc001jow.2	chr10	+	70716195	70744825	70719678	70742568	15	70716195,70719561,70721837,70723046,70725132,70726773,70728731,70729956,70731646,70733300,70734425,70737284,70738597,70741292,70742298,	70716504,70720005,70721913,70723225,70725250,70726959,70728877,70730106,70731808,70733420,70734499,70737444,70738732,70741337,70744825,	NP_001243839	uc001jow.2
uc001joy.3	chr10	+	70748476	70776739	70748588	70776172	7	70748476,70760179,70764801,70765487,70768596,70770655,70775296,	70749014,70760278,70764881,70765671,70768681,70770771,70776739,	Q96EK5	uc001joy.3
uc001joz.3	chr10	+	70847827	70864567	70847913	70863876	3	70847827,70856839,70863626,	70847992,70856987,70864567,	P10124	uc001joz.3
uc021prx.1	chr10	+	70847827	70864567	70847933	70863876	2	70847827,70863626,	70847992,70864567,	P10124	uc021prx.1
uc001jpa.1	chr10	+	70847867	70848929	70847867	70847867	1	70847867,	70848929,		uc001jpa.1
uc001jpb.3	chr10	+	70883907	70932616	70884033	70931025	9	70883907,70892653,70915567,70916762,70917802,70922161,70925797,70928244,70930911,	70884036,70892803,70915643,70916919,70917967,70922268,70925866,70928387,70932616,	O75436	uc001jpb.3
uc001jpc.3	chr10	+	70883907	70932616	70884033	70930940	8	70883907,70892653,70915567,70916762,70917802,70922161,70925797,70930911,	70884036,70892803,70915643,70916919,70917967,70922268,70925866,70932616,	A8MZ56	uc001jpc.3
uc009xqa.3	chr10	+	70883907	70932616	70892777	70931025	10	70883907,70892653,70893287,70915567,70916762,70917802,70922161,70925797,70928244,70930911,	70884036,70892803,70893393,70915643,70916919,70917967,70922268,70925866,70928387,70932616,	O75436	uc009xqa.3
uc001jpd.3	chr10	+	70883907	70932616	70916866	70931025	8	70883907,70892653,70916762,70917802,70922161,70925797,70928244,70930911,	70884036,70892803,70916919,70917967,70922268,70925866,70928387,70932616,	O75436	uc001jpd.3
uc001jpe.1	chr10	+	70939992	70968849	70940047	70968791	15	70939992,70945742,70946198,70947397,70949022,70951410,70954943,70956747,70958127,70958859,70960035,70962194,70962622,70967548,70968355,	70940318,70945820,70946306,70947512,70949191,70951522,70955021,70956839,70958308,70958953,70960255,70962275,70962799,70967697,70968849,	Q8IYB8	uc001jpe.1
uc010qjd.1	chr10	+	70939992	70968849	70946242	70968791	16	70939992,70942275,70945742,70946198,70947397,70949022,70951410,70954943,70956747,70958127,70958859,70960035,70962194,70962622,70967548,70968355,	70940318,70942410,70945820,70946306,70947512,70949191,70951522,70955021,70956839,70958308,70958953,70960255,70962275,70962799,70967697,70968849,	Q8IYB8	uc010qjd.1
uc001jpf.4	chr10	+	70980058	71027315	70980191	71026513	18	70980058,70986962,70992519,70992769,70998797,71000407,71002937,71005834,71007115,71008179,71010045,71010288,71016791,71017082,71018531,71020894,71025340,71026365,	70980254,70987125,70992668,70992889,70998893,71000507,71003121,71005990,71007349,71008484,71010191,71010408,71016887,71017182,71018715,71021050,71025574,71027315,	NP_079406	uc001jpf.4
uc010qje.2	chr10	+	70992758	71027315	70992805	71026513	15	70992758,70998797,71000407,71002937,71005834,71007115,71008179,71010045,71010288,71016791,71017082,71018531,71020894,71025340,71026365,	70992889,70998893,71000507,71003121,71005990,71007349,71008484,71010191,71010408,71016887,71017182,71018715,71021050,71025574,71027315,	Q2TB90	uc010qje.2
uc009xqb.3	chr10	+	71017082	71027315	71017082	71017082	6	71017082,71018531,71020894,71021813,71025340,71026365,	71017182,71018715,71021050,71021944,71025574,71027315,		uc009xqb.3
uc009xqc.2	chr10	+	71029755	71103745	71029755	71029755	6	71029755,71042284,71048426,71055388,71098253,71103582,	71029864,71042406,71048526,71055436,71098432,71103745,		uc009xqc.2
uc001jpg.4	chr10	+	71029755	71161637	71060590	71160891	22	71029755,71042284,71048426,71055388,71060524,71103582,71119652,71124538,71128291,71128992,71129196,71136689,71139617,71142242,71144088,71144551,71146078,71148952,71151880,71154705,71158350,71160746,	71029864,71042460,71048526,71055436,71060617,71103745,71119801,71124658,71128387,71129092,71129380,71136845,71139851,71142547,71144237,71144671,71146174,71149052,71152064,71154861,71158584,71161637,	P19367-4	uc001jpg.4
uc001jph.4	chr10	+	71029755	71161637	71048499	71160891	21	71029755,71042284,71048426,71055388,71103582,71119652,71124538,71128291,71128992,71129196,71136689,71139617,71142242,71144088,71144551,71146078,71148952,71151880,71154705,71158350,71160746,	71029864,71042460,71048526,71055436,71103745,71119801,71124658,71128387,71129092,71129380,71136845,71139851,71142547,71144237,71144671,71146174,71149052,71152064,71154861,71158584,71161637,	P19367-3	uc001jph.4
uc001jpi.4	chr10	+	71029755	71161637	71048499	71160891	21	71029755,71042284,71048426,71055388,71103582,71119652,71124538,71128291,71128992,71129196,71136689,71139617,71142242,71144088,71144551,71146078,71148952,71151880,71154705,71158350,71160746,	71029864,71042406,71048526,71055436,71103745,71119801,71124658,71128387,71129092,71129380,71136845,71139851,71142547,71144237,71144671,71146174,71149052,71152064,71154861,71158584,71161637,	P19367-3	uc001jpi.4
uc001jpj.4	chr10	+	71029755	71161637	71048499	71160891	23	71029755,71030762,71042284,71048426,71052013,71055388,71103582,71119652,71124538,71128291,71128992,71129196,71136689,71139617,71142242,71144088,71144551,71146078,71148952,71151880,71154705,71158350,71160746,	71029864,71030852,71042406,71048526,71052106,71055436,71103745,71119801,71124658,71128387,71129092,71129380,71136845,71139851,71142547,71144237,71144671,71146174,71149052,71152064,71154861,71158584,71161637,	E7ENR4	uc001jpj.4
uc001jpk.4	chr10	+	71075609	71161637	71075710	71160891	18	71075609,71103582,71119652,71124538,71128291,71128992,71129196,71136689,71139617,71142242,71144088,71144551,71146078,71148952,71151880,71154705,71158350,71160746,	71075770,71103745,71119801,71124658,71128387,71129092,71129380,71136845,71139851,71142547,71144237,71144671,71146174,71149052,71152064,71154861,71158584,71161637,	P19367-2	uc001jpk.4
uc009xqd.3	chr10	+	71078602	71149195	71103736	71149153	13	71078602,71103582,71124538,71128291,71128992,71129196,71136689,71139617,71142242,71144088,71144551,71146078,71148952,	71078766,71103745,71124658,71128387,71129092,71129380,71136845,71139851,71142547,71144237,71144671,71146174,71149195,	P19367	uc009xqd.3
uc001jpl.4	chr10	+	71078602	71161637	71078703	71160891	18	71078602,71103582,71119652,71124538,71128291,71128992,71129196,71136689,71139617,71142242,71144088,71144551,71146078,71148952,71151880,71154705,71158350,71160746,	71078766,71103745,71119801,71124658,71128387,71129092,71129380,71136845,71139851,71142547,71144237,71144671,71146174,71149052,71152064,71154861,71158584,71161637,	P19367	uc001jpl.4
uc001jpm.2	chr10	-	71163957	71169038	71164581	71168782	3	71163957,71166839,71168677,	71164840,71167036,71169038,	A6NEW7	uc001jpm.2
uc001jpn.2	chr10	-	71163957	71176674	71164581	71176079	5	71163957,71166839,71168677,71174700,71175687,	71164840,71167036,71168831,71174895,71176674,	P21452	uc001jpn.2
uc001jpo.1	chr10	+	71211225	71267423	71211350	71266734	8	71211225,71243446,71244896,71255349,71258035,71264193,71265879,71266584,	71211446,71243632,71244971,71255445,71258152,71264241,71265996,71267423,	O95858	uc001jpo.1
uc001jpp.3	chr10	-	71331790	71333210	71332154	71332799	2	71331790,71332965,	71332800,71333210,	Q9Y4Z2	uc001jpp.3
uc021pry.1	chr10	-	71332154	71332799	71332154	71332799	1	71332154,	71332799,	Q9Y4Z2	uc021pry.1
uc001jpq.4	chr10	+	71390002	71393355	71391499	71392815	4	71390002,71391235,71391464,71392545,	71390069,71391303,71391595,71393355,	Q96D05	uc001jpq.4
uc001jql.3	chr10	+	71561643	71718904	71562179	71718457	40	71561643,71582124,71583876,71631939,71634883,71640258,71647211,71648059,71649169,71654307,71654430,71655305,71657230,71658452,71662503,71664688,71665542,71677044,71678040,71678817,71681637,71682463,71683557,71684718,71685559,71686842,71688692,71689798,71690155,71692315,71695105,71696511,71697390,71700743,71703880,71705426,71707062,71712637,71716759,71718454,	71562473,71582194,71583884,71631966,71634919,71640309,71647247,71648086,71649196,71654334,71654457,71655332,71657287,71658518,71662611,71664715,71665578,71677089,71678073,71678844,71681691,71682550,71683611,71684763,71685628,71686866,71688755,71689843,71690308,71692360,71695147,71696538,71697471,71700779,71703934,71705480,71707098,71712724,71716798,71718904,	Q5TAT6	uc001jql.3
uc021prz.1	chr10	+	71561643	71718904	71562179	71718457	37	71561643,71582124,71627553,71631939,71634883,71640258,71647211,71648059,71649169,71654307,71654430,71655305,71657230,71662503,71664688,71665542,71677044,71678040,71678817,71681637,71682463,71683557,71684718,71685559,71686842,71688692,71689798,71690155,71695105,71696511,71697390,71703880,71705426,71707062,71712637,71716759,71718454,	71562473,71582194,71627561,71631966,71634919,71640309,71647247,71648086,71649196,71654334,71654457,71655332,71657287,71662611,71664715,71665578,71677089,71678073,71678844,71681691,71682550,71683611,71684763,71685628,71686866,71688755,71689843,71690308,71695147,71696538,71697471,71703934,71705480,71707098,71712724,71716798,71718904,	Q5TAT6-4	uc021prz.1
uc021psa.1	chr10	+	71561643	71718904	71562179	71718457	35	71561643,71582124,71627553,71647211,71648059,71649169,71654307,71654430,71655305,71658452,71662503,71664688,71665542,71677044,71678040,71678817,71681637,71682463,71683557,71684718,71685559,71686842,71688692,71689798,71690155,71695105,71696511,71697390,71700743,71703880,71705426,71707062,71712637,71716759,71718454,	71562473,71582194,71627561,71647247,71648086,71649196,71654334,71654457,71655332,71658518,71662611,71664715,71665578,71677089,71678073,71678844,71681691,71682550,71683611,71684763,71685628,71686866,71688755,71689843,71690308,71695147,71696538,71697471,71700779,71703934,71705480,71707098,71712724,71716798,71718904,	Q5TAT6-10	uc021psa.1
uc021psb.1	chr10	+	71561643	71718904	71562179	71718457	34	71561643,71582124,71627553,71631939,71647211,71648059,71649169,71654307,71654430,71655305,71657230,71662503,71664688,71665542,71677044,71678040,71678817,71681637,71682463,71683557,71684718,71685559,71686842,71688692,71689798,71690155,71695105,71696511,71697390,71703880,71705426,71707062,71716759,71718454,	71562473,71582194,71627561,71631966,71647247,71648086,71649196,71654334,71654457,71655332,71657287,71662611,71664715,71665578,71677089,71678073,71678844,71681691,71682550,71683611,71684763,71685628,71686866,71688755,71689843,71690308,71695147,71696538,71697471,71703934,71705480,71707098,71716798,71718904,	E7EWL8	uc021psb.1
uc001jqk.2	chr10	+	71561643	71718904	71562179	71718457	39	71561643,71582124,71583876,71631939,71634883,71640258,71647211,71648059,71649169,71654307,71654430,71655305,71657230,71662503,71664688,71665542,71677044,71678040,71678817,71681637,71682463,71683557,71684718,71685559,71686842,71688692,71689798,71690155,71692315,71695105,71696511,71697390,71700743,71703880,71705426,71707062,71712637,71716759,71718454,	71562473,71582194,71583884,71631966,71634919,71640309,71647247,71648086,71649196,71654334,71654457,71655332,71657287,71662611,71664715,71665578,71677089,71678073,71678844,71681691,71682550,71683611,71684763,71685628,71686866,71688755,71689843,71690308,71692360,71695147,71696538,71697471,71700779,71703934,71705480,71707098,71712724,71716798,71718904,	Q5TAT6-2	uc001jqk.2
uc021psc.1	chr10	+	71561643	71718904	71562179	71718457	38	71561643,71582124,71583876,71631939,71634883,71640258,71647211,71648059,71649169,71654307,71654430,71655305,71658452,71662503,71664688,71665542,71677044,71678040,71678817,71681637,71682463,71683557,71684718,71685559,71686842,71688692,71689798,71690155,71692315,71695105,71696511,71697390,71703880,71705426,71707062,71712637,71716759,71718454,	71562473,71582194,71583884,71631966,71634919,71640309,71647247,71648086,71649196,71654334,71654457,71655332,71658518,71662611,71664715,71665578,71677089,71678073,71678844,71681691,71682550,71683611,71684763,71685628,71686866,71688755,71689843,71690308,71692360,71695147,71696538,71697471,71703934,71705480,71707098,71712724,71716798,71718904,	Q5TAT6-8	uc021psc.1
uc021psd.1	chr10	+	71561643	71718904	71562179	71718457	37	71561643,71582124,71583876,71631939,71634883,71640258,71647211,71648059,71649169,71654307,71654430,71655305,71657230,71662503,71664688,71665542,71677044,71678040,71678817,71681637,71682463,71683557,71684718,71685559,71686842,71688692,71689798,71690155,71695105,71696511,71697390,71703880,71705426,71707062,71712637,71716759,71718454,	71562473,71582194,71583884,71631966,71634919,71640309,71647247,71648086,71649196,71654334,71654457,71655332,71657287,71662611,71664715,71665578,71677089,71678073,71678844,71681691,71682550,71683611,71684763,71685628,71686866,71688755,71689843,71690308,71695147,71696538,71697471,71703934,71705480,71707098,71712724,71716798,71718904,	Q5TAT6-4	uc021psd.1
uc010qjf.2	chr10	+	71561643	71718904	71562179	71718457	35	71561643,71582124,71583876,71647211,71648059,71649169,71654307,71654430,71655305,71658452,71662503,71664688,71665542,71677044,71678040,71678817,71681637,71682463,71683557,71684718,71685559,71686842,71688692,71689798,71690155,71695105,71696511,71697390,71700743,71703880,71705426,71707062,71712637,71716759,71718454,	71562473,71582194,71583884,71647247,71648086,71649196,71654334,71654457,71655332,71658518,71662611,71664715,71665578,71677089,71678073,71678844,71681691,71682550,71683611,71684763,71685628,71686866,71688755,71689843,71690308,71695147,71696538,71697471,71700779,71703934,71705480,71707098,71712724,71716798,71718904,	Q5TAT6-10	uc010qjf.2
uc021pse.1	chr10	+	71561643	71718904	71562179	71718457	34	71561643,71582124,71583876,71631939,71647211,71648059,71649169,71654307,71654430,71655305,71657230,71662503,71664688,71665542,71677044,71678040,71678817,71681637,71682463,71683557,71684718,71685559,71686842,71688692,71689798,71690155,71695105,71696511,71697390,71703880,71705426,71707062,71716759,71718454,	71562473,71582194,71583884,71631966,71647247,71648086,71649196,71654334,71654457,71655332,71657287,71662611,71664715,71665578,71677089,71678073,71678844,71681691,71682550,71683611,71684763,71685628,71686866,71688755,71689843,71690308,71695147,71696538,71697471,71703934,71705480,71707098,71716798,71718904,	E7EWL8	uc021pse.1
uc021psf.1	chr10	+	71561643	71718904	71562179	71718457	40	71561643,71582124,71627553,71631939,71634883,71640258,71647211,71648059,71649169,71654307,71654430,71655305,71657230,71658452,71662503,71664688,71665542,71677044,71678040,71678817,71681637,71682463,71683557,71684718,71685559,71686842,71688692,71689798,71690155,71692315,71695105,71696511,71697390,71700743,71703880,71705426,71707062,71712637,71716759,71718454,	71562473,71582194,71627561,71631966,71634919,71640309,71647247,71648086,71649196,71654334,71654457,71655332,71657287,71658518,71662611,71664715,71665578,71677089,71678073,71678844,71681691,71682550,71683611,71684763,71685628,71686866,71688755,71689843,71690308,71692360,71695147,71696538,71697471,71700779,71703934,71705480,71707098,71712724,71716798,71718904,	Q5TAT6	uc021psf.1
uc021psg.1	chr10	+	71561643	71718904	71562179	71718457	39	71561643,71582124,71627553,71631939,71634883,71640258,71647211,71648059,71649169,71654307,71654430,71655305,71657230,71662503,71664688,71665542,71677044,71678040,71678817,71681637,71682463,71683557,71684718,71685559,71686842,71688692,71689798,71690155,71692315,71695105,71696511,71697390,71700743,71703880,71705426,71707062,71712637,71716759,71718454,	71562473,71582194,71627561,71631966,71634919,71640309,71647247,71648086,71649196,71654334,71654457,71655332,71657287,71662611,71664715,71665578,71677089,71678073,71678844,71681691,71682550,71683611,71684763,71685628,71686866,71688755,71689843,71690308,71692360,71695147,71696538,71697471,71700779,71703934,71705480,71707098,71712724,71716798,71718904,	Q5TAT6-2	uc021psg.1
uc021psh.1	chr10	+	71561643	71718904	71562179	71718457	38	71561643,71582124,71627553,71631939,71634883,71640258,71647211,71648059,71649169,71654307,71654430,71655305,71658452,71662503,71664688,71665542,71677044,71678040,71678817,71681637,71682463,71683557,71684718,71685559,71686842,71688692,71689798,71690155,71692315,71695105,71696511,71697390,71703880,71705426,71707062,71712637,71716759,71718454,	71562473,71582194,71627561,71631966,71634919,71640309,71647247,71648086,71649196,71654334,71654457,71655332,71658518,71662611,71664715,71665578,71677089,71678073,71678844,71681691,71682550,71683611,71684763,71685628,71686866,71688755,71689843,71690308,71692360,71695147,71696538,71697471,71703934,71705480,71707098,71712724,71716798,71718904,	Q5TAT6-8	uc021psh.1
uc001jqm.3	chr10	+	71812356	71872040	71835414	71871439	9	71812356,71835355,71849815,71851512,71853490,71855409,71859963,71868788,71871273,	71812756,71835586,71849922,71851710,71853601,71855509,71860053,71868963,71872040,	Q9P0M6	uc001jqm.3
uc010qjg.2	chr10	-	71857978	71883856	71873933	71883840	9	71857978,71873900,71874675,71876377,71877567,71880262,71880847,71883160,71883662,	71859375,71874085,71874876,71876530,71877676,71880355,71880967,71883276,71883856,	Q9BRQ8	uc010qjg.2
uc021psi.1	chr10	-	71872022	71892690	71873933	71883840	9	71872022,71874675,71876377,71877567,71880262,71880847,71883160,71883662,71892489,	71874085,71874876,71876530,71877676,71880355,71880967,71883276,71883856,71892690,	Q9BRQ8	uc021psi.1
uc001jqp.2	chr10	-	71872022	71892690	71873933	71883840	9	71872022,71874675,71876377,71877567,71880262,71880847,71883160,71883662,71892489,	71874085,71874876,71876530,71877676,71880355,71880967,71883276,71883853,71892690,	Q9BRQ8	uc001jqp.2
uc031pvi.1	chr10	-	71897736	71904484	71899679	71904290	4	71897736,71902423,71903597,71904240,	71899897,71902609,71903728,71904484,	NP_775826	uc031pvi.1
uc031pvj.1	chr10	-	71897736	71906496	71899679	71902502	4	71897736,71902423,71903597,71906408,	71899897,71902609,71903728,71906496,	NP_775826	uc031pvj.1
uc001jqs.4	chr10	-	71897736	71906496	71899866	71906342	2	71897736,71905176,	71899897,71906496,	Q2T9J0-2	uc001jqs.4
uc031pvk.1	chr10	-	71897736	71906496	71897736	71897736	4	71897736,71902520,71903597,71906408,	71899897,71902609,71903728,71906496,		uc031pvk.1
uc001jqr.4	chr10	-	71897736	71906496	71899679	71906342	4	71897736,71902423,71903597,71905176,	71899897,71902609,71903728,71906496,	Q2T9J0	uc001jqr.4
uc001jqq.4	chr10	-	71897736	71906496	71897736	71897736	4	71897736,71902423,71903597,71906288,	71899897,71902609,71903728,71906496,		uc001jqq.4
uc031pvl.1	chr10	-	71897736	71906496	71897736	71897736	4	71897736,71902520,71903597,71906288,	71899897,71902609,71903728,71906496,		uc031pvl.1
uc031pvm.1	chr10	-	71897736	71906496	71899679	71903636	4	71897736,71902423,71903597,71906408,	71899897,71902520,71903728,71906496,		uc031pvm.1
uc001jqt.4	chr10	-	71897736	71906496	71897736	71897736	2	71897736,71906408,	71899897,71906496,		uc001jqt.4
uc031pvn.1	chr10	-	71897736	71906496	71897736	71897736	2	71897736,71906288,	71899897,71906496,		uc031pvn.1
uc010qjh.2	chr10	-	71909960	71930285	71912231	71921671	8	71909960,71913593,71917519,71920759,71921374,71921613,71922445,71930168,	71912348,71913725,71917623,71920825,71921494,71921687,71922515,71930285,	Q9NR31	uc010qjh.2
uc010qji.2	chr10	-	71909960	71930285	71912231	71921671	7	71909960,71913593,71917519,71920759,71921374,71921613,71930168,	71912348,71913725,71917623,71920825,71921494,71921687,71930285,	Q9NR31	uc010qji.2
uc010qjj.2	chr10	-	71909960	71930285	71912231	71921423	6	71909960,71913593,71917519,71920759,71921374,71930168,	71912348,71913725,71917623,71920825,71921458,71930285,	Q9NR31	uc010qjj.2
uc001jqv.1	chr10	-	71962585	71993190	71962910	71993083	11	71962585,71964628,71966019,71968960,71969313,71973218,71974255,71977567,71978519,71990096,71993019,	71962942,71964671,71966089,71969046,71969441,71973345,71974342,71977687,71978573,71990155,71993190,	Q15181	uc001jqv.1
uc021psj.1	chr10	-	72014712	72043450	72014712	72043432	4	72014712,72020395,72025832,72043425,	72015583,72020495,72026147,72043450,	Q9GZQ6	uc021psj.1
uc031pvo.1	chr10	-	72058725	72136535	72061109	72136289	4	72058725,72083618,72136207,72136484,	72061264,72083786,72136352,72136535,	Q8TCA0-2	uc031pvo.1
uc001jqx.2	chr10	-	72058725	72141670	72061109	72136289	5	72058725,72083618,72100308,72136207,72141255,	72061264,72083786,72100458,72136352,72141670,	Q8TCA0	uc001jqx.2
uc031pvp.1	chr10	-	72058725	72142406	72061109	72136289	5	72058725,72083618,72100308,72136207,72142304,	72061264,72083786,72100458,72136352,72142406,	Q8TCA0	uc031pvp.1
uc001jqy.2	chr10	-	72058725	72142406	72061109	72136289	4	72058725,72100308,72136207,72142304,	72061264,72100458,72136352,72142406,	Q8TCA0-3	uc001jqy.2
uc031pvq.1	chr10	-	72058725	72142406	72061109	72100333	4	72058725,72083618,72100308,72142304,	72061264,72083786,72100458,72142406,	NP_001265143	uc031pvq.1
uc031pvr.1	chr10	-	72058725	72142406	72061109	72136289	5	72058725,72083618,72100308,72136207,72142249,	72061264,72083786,72100458,72136352,72142406,	Q8TCA0	uc031pvr.1
uc001jqz.2	chr10	-	72058725	72142406	72061109	72136289	4	72058725,72083618,72136207,72142304,	72061264,72083786,72136352,72142406,	Q8TCA0-2	uc001jqz.2
uc031pvs.1	chr10	-	72058725	72142406	72058725	72058725	3	72058725,72100308,72142304,	72061264,72100458,72142406,		uc031pvs.1
uc031pvt.1	chr10	-	72058725	72142406	72058725	72058725	3	72058725,72083618,72142304,	72061264,72083786,72142406,		uc031pvt.1
uc001jrb.3	chr10	+	72163860	72188374	72164157	72181503	3	72163860,72179669,72181471,	72164302,72179855,72188374,	Q13542	uc001jrb.3
uc031pvu.1	chr10	+	72183685	72188375	72183685	72183685	1	72183685,	72188375,		uc031pvu.1
uc001jrc.2	chr10	-	72191691	72201465	72192691	72201423	3	72191691,72195041,72201230,	72192844,72195739,72201465,	Q96S42	uc001jrc.2
uc001jrd.4	chr10	+	72238563	72328206	72285707	72326489	20	72238563,72285678,72288984,72289644,72291045,72292376,72292750,72293677,72294180,72294494,72297566,72298035,72298647,72298847,72299335,72300857,72301218,72307061,72324119,72326336,	72238815,72285892,72289087,72289824,72291210,72292537,72292826,72293829,72294280,72294599,72297662,72298164,72298764,72299003,72299518,72300998,72301290,72307202,72324275,72328206,	Q9ULE6	uc001jrd.4
uc001jre.4	chr10	+	72299335	72328206	72307067	72326489	6	72299335,72300857,72301218,72307065,72324119,72326336,	72299518,72300998,72301290,72307202,72324275,72328206,	H7C3Y2	uc001jre.4
uc009xqg.3	chr10	-	72357103	72362531	72357808	72360658	3	72357103,72360119,72362400,	72358937,72360688,72362531,	P14222	uc009xqg.3
uc001jrf.4	chr10	-	72357103	72362531	72357808	72360658	3	72357103,72360119,72362400,	72358937,72360662,72362531,	P14222	uc001jrf.4
uc001jrg.3	chr10	+	72432558	72522195	72432558	72520609	22	72432558,72434311,72462067,72468343,72489049,72489857,72492009,72493640,72494924,72496435,72498597,72500742,72503303,72503821,72504981,72509577,72511233,72511850,72513555,72517717,72517930,72520115,	72432640,72434751,72462224,72468534,72489133,72490014,72492115,72493784,72495057,72496549,72498746,72500918,72503437,72503945,72505062,72509741,72511402,72511983,72513763,72517847,72518041,72522195,	Q8WXS8-4	uc001jrg.3
uc001jrh.3	chr10	+	72432558	72522195	72432558	72520609	22	72432558,72434311,72462067,72468343,72489049,72489857,72492009,72493640,72494924,72496435,72498597,72500742,72503303,72503821,72504981,72509577,72511233,72511850,72513555,72517717,72517930,72520115,	72432640,72434751,72462224,72468534,72489133,72490005,72492115,72493784,72495057,72496549,72498746,72500918,72503437,72503945,72505062,72509741,72511402,72511983,72513763,72517847,72518041,72522195,	Q8WXS8	uc001jrh.3
uc010qjl.1	chr10	+	72489042	72489133	72489042	72489042	1	72489042,	72489133,		uc010qjl.1
uc001jri.1	chr10	+	72493713	72506400	72495003	72505214	8	72493713,72494924,72496435,72498597,72500742,72503303,72503821,72504981,	72493955,72495057,72496549,72498746,72500918,72503437,72503945,72506400,		uc001jri.1
uc001jrj.1	chr10	-	72530994	72545157	72531131	72543135	11	72530994,72532269,72533968,72534944,72536908,72538312,72539348,72541556,72543094,72544402,72545040,	72531217,72532322,72534113,72535026,72537091,72538392,72539498,72541792,72543281,72544529,72545157,	NP_689923	uc001jrj.1
uc010qjm.1	chr10	-	72530994	72545157	72531131	72543135	11	72530994,72532269,72533968,72534944,72536908,72538312,72539348,72541556,72543094,72544402,72545040,	72531217,72532322,72534113,72535026,72537094,72538392,72539498,72541792,72543281,72544529,72545157,	B7ZMN5	uc010qjm.1
uc009xqh.1	chr10	-	72530994	72545157	72530994	72530994	10	72530994,72532269,72533968,72536908,72538312,72539348,72541556,72543094,72544402,72545040,	72531217,72532322,72534113,72537091,72538392,72539498,72541792,72543281,72544529,72545157,		uc009xqh.1
uc010qjn.1	chr10	-	72530994	72545157	72531131	72543135	11	72530994,72532269,72533968,72534944,72536908,72538312,72539348,72541556,72543094,72544402,72545040,	72531217,72532322,72534113,72535026,72537091,72538389,72539498,72541792,72543281,72544529,72545157,	B7ZMN4	uc010qjn.1
uc009xqi.1	chr10	-	72533563	72542122	72533563	72533563	5	72533563,72534944,72536908,72541556,72542108,	72534107,72535026,72537091,72541792,72542122,		uc009xqi.1
uc010qjo.1	chr10	-	72536108	72542122	72536108	72542116	7	72536108,72536908,72537517,72538312,72539348,72541556,72542108,	72536141,72537091,72537613,72538389,72539498,72541792,72542122,	B7Z8G0	uc010qjo.1
uc009xqj.1	chr10	-	72537275	72542122	72538371	72542116	4	72537275,72539348,72541556,72542108,	72538392,72539515,72541792,72542122,	B7Z8D7	uc009xqj.1
uc010qjp.1	chr10	-	72538312	72542122	72538507	72542116	4	72538312,72539348,72541556,72542108,	72538533,72539498,72541792,72542122,	B7Z8D7	uc010qjp.1
uc001jrl.2	chr10	+	72575703	72580240	72575703	72575703	3	72575703,72576566,72579939,	72575882,72576636,72580240,		uc001jrl.2
uc001jrm.3	chr10	+	72575703	72640932	72576609	72637092	15	72575703,72576566,72604229,72610899,72614464,72617370,72619127,72628101,72629548,72630804,72631593,72633107,72635158,72636297,72636951,	72575882,72576636,72604395,72610967,72614612,72617447,72619256,72628190,72629654,72630903,72631743,72633346,72635305,72636418,72640932,	O95470	uc001jrm.3
uc009xqk.3	chr10	+	72628942	72640932	72628942	72628942	8	72628942,72629548,72630804,72631593,72633107,72635158,72636297,72636951,	72629181,72629654,72630903,72631743,72633282,72635305,72636418,72640932,		uc009xqk.3
uc001jrn.1	chr10	-	72643266	72648541	72643706	72648290	4	72643266,72644908,72645554,72648287,	72643805,72644989,72645686,72648541,	P61457	uc001jrn.1
uc001jro.3	chr10	+	72972291	73062635	72972742	73059034	17	72972291,73039577,73044476,73045082,73046445,73047354,73048324,73048714,73050671,73051188,73052223,73053161,73053456,73055567,73056334,73057665,73058868,	72972821,73039802,73044620,73045186,73046626,73047522,73048489,73048747,73050866,73051578,73052311,73053330,73053690,73055717,73056499,73057847,73062635,	Q8IZJ1	uc001jro.3
uc001jrp.3	chr10	+	72972291	73062635	72972742	73059034	16	72972291,73039577,73044476,73045082,73046445,73047354,73048324,73050671,73051188,73052223,73053161,73053456,73055567,73056334,73057665,73058868,	72972821,73039802,73044620,73045186,73046626,73047522,73048489,73050866,73051578,73052311,73053330,73053690,73055717,73056499,73057847,73062635,	Q8IZJ1-2	uc001jrp.3
uc021psk.1	chr10	-	72976980	72977985	72976980	72976980	2	72976980,72977750,	72977392,72977985,		uc021psk.1
uc001jrs.4	chr10	+	73079009	73123147	73079066	73116004	6	73079009,73082512,73103965,73111318,73115837,73121710,	73079067,73082811,73104048,73111545,73116006,73123147,	NP_001167569	uc001jrs.4
uc001jrr.4	chr10	+	73079009	73123147	73079066	73122365	6	73079009,73082512,73103965,73111318,73115837,73121710,	73079067,73082811,73104048,73111545,73116000,73123147,	Q9BZD2	uc001jrr.4
uc010qjq.2	chr10	+	73079009	73123147	73111373	73122365	5	73079009,73082512,73111318,73115837,73121710,	73079067,73082811,73111545,73116000,73123147,	Q9BZD2	uc010qjq.2
uc001jrt.4	chr10	+	73079009	73123147	73115845	73122365	4	73079009,73082512,73115837,73121710,	73079067,73082811,73116000,73123147,	Q9BZD2	uc001jrt.4
uc001jrv.3	chr10	+	73156690	73326693	73156945	73326693	5	73156690,73269838,73270710,73270876,73326498,	73157075,73269981,73270758,73270969,73326693,	NP_001165403	uc001jrv.3
uc009xql.3	chr10	+	73156690	73377362	73199588	73377237	11	73156690,73199583,73206074,73269838,73270710,73270876,73326498,73330546,73337670,73375260,73376961,	73157075,73199655,73206152,73269981,73270758,73270969,73326693,73330675,73337749,73375373,73377362,	A5D6V9	uc009xql.3
uc001jrw.4	chr10	+	73156690	73407219	73199588	73406518	13	73156690,73199583,73206074,73269838,73270710,73270876,73326498,73330546,73337670,73375260,73376961,73405587,73406215,	73157075,73199655,73206152,73269981,73270758,73270969,73326693,73330675,73337749,73375373,73377150,73405737,73407219,	Q9H251-5	uc001jrw.4
uc001jry.3	chr10	+	73156690	73467264	73199588	73466886	25	73156690,73199583,73206074,73269838,73270710,73270876,73326498,73330546,73337670,73375260,73376961,73405587,73406215,73434868,73437212,73439143,73442201,73447403,73450224,73453903,73455174,73461778,73462305,73464667,73466653,	73157075,73199655,73206152,73269981,73270758,73270969,73326693,73330675,73337749,73375373,73377150,73405737,73406374,73434933,73437450,73439249,73442329,73447476,73450341,73454016,73455282,73461968,73462451,73464887,73467264,	Q8N5B3	uc001jry.3
uc001jrz.3	chr10	+	73156690	73492481	73199588	73492174	31	73156690,73199583,73206074,73269838,73270710,73270876,73326498,73330546,73337670,73375260,73376961,73405587,73406215,73434868,73437212,73439143,73442201,73447403,73450224,73453903,73455174,73461778,73462305,73464667,73466653,73468854,73472421,73483801,73485128,73490225,73491743,	73157075,73199655,73206152,73269981,73270758,73270969,73326693,73330675,73337749,73375373,73377150,73405737,73406374,73434933,73437450,73439249,73442329,73447476,73450341,73454016,73455282,73461968,73462451,73464887,73466806,73468968,73472570,73483862,73485277,73490361,73492481,	NP_001165401	uc001jrz.3
uc001jrx.4	chr10	+	73156690	73575704	73199588	73575035	68	73156690,73199583,73206074,73269838,73270710,73270876,73326498,73330546,73337670,73375260,73376961,73405587,73406215,73434868,73437212,73439143,73442201,73447403,73450224,73453903,73455174,73461778,73462305,73464667,73466653,73468854,73472421,73483801,73485128,73490225,73491743,73493996,73498254,73499400,73500578,73501450,73537436,73537945,73539023,73544043,73544647,73545387,73548696,73550044,73550888,73552938,73556860,73558110,73558867,73559248,73560392,73562654,73562965,73565562,73565924,73567033,73567272,73567602,73569576,73570228,73571071,73571267,73571469,73571711,73572236,73572524,73573000,73574708,	73157075,73199655,73206152,73269981,73270758,73270969,73326693,73330675,73337749,73375373,73377150,73405737,73406374,73434933,73437450,73439249,73442329,73447476,73450341,73454016,73455282,73461968,73462451,73464887,73466806,73468968,73472570,73483862,73485277,73490361,73492132,73494098,73498404,73499529,73500707,73501678,73537658,73538065,73539204,73544177,73544857,73545495,73548799,73550170,73551092,73553397,73556977,73558335,73559037,73559386,73560512,73562832,73563177,73565754,73566038,73567163,73567524,73567764,73569833,73570326,73571192,73571347,73571510,73571772,73572366,73572647,73573105,73575704,	Q9H251	uc001jrx.4
uc021psl.1	chr10	+	73199583	73407219	73199588	73406518	13	73199583,73206074,73269838,73270710,73270876,73326498,73330546,73337670,73375260,73376961,73403617,73405587,73406215,	73199655,73206152,73269981,73270758,73270969,73326693,73330675,73337749,73375373,73377150,73403623,73405737,73407219,	Q9H251-5	uc021psl.1
uc001jsa.2	chr10	-	73471457	73479578	73475692	73476094	2	73471457,73479383,	73476099,73479578,	Q8TEF2	uc001jsa.2
uc001jsb.2	chr10	-	73471457	73497581	73475692	73476094	2	73471457,73497484,	73476099,73497581,	Q8TEF2	uc001jsb.2
uc001jsc.1	chr10	+	73472360	73501793	73483859	73501741	9	73472360,73483801,73490225,73491743,73493996,73498254,73499400,73500578,73501450,	73472570,73483862,73490361,73492132,73494098,73498404,73499529,73500707,73501793,	E7ERT0	uc001jsc.1
uc021psm.1	chr10	-	73475692	73476094	73475692	73476094	1	73475692,	73476094,	Q8TEF2	uc021psm.1
uc001jsd.3	chr10	-	73507313	73533337	73511009	73533196	7	73507313,73511424,73512731,73515115,73520624,73521354,73533114,	73511047,73511618,73512759,73515223,73520681,73521783,73533337,	Q9H7M9	uc001jsd.3
uc001jse.3	chr10	-	73507313	73533337	73511009	73521469	7	73507313,73511424,73512731,73515115,73520624,73521354,73533114,	73511047,73511618,73512759,73515223,73520681,73521701,73533337,	Q9H7M9	uc001jse.3
uc001jsg.4	chr10	+	73555527	73575704	73556868	73575035	23	73555527,73556860,73558110,73558867,73559248,73560392,73562654,73562965,73565562,73565924,73567033,73567272,73567602,73569576,73570228,73571071,73571267,73571469,73571711,73572236,73572524,73573000,73574708,	73555836,73556977,73558335,73559037,73559386,73560512,73562832,73563177,73565754,73566038,73567163,73567524,73567764,73569833,73570326,73571192,73571347,73571510,73571772,73572366,73572647,73573105,73575704,	Q9H251-7	uc001jsg.4
uc001jsh.4	chr10	+	73555527	73575704	73556868	73575035	22	73555527,73556860,73558110,73558867,73559248,73560392,73562654,73562965,73565562,73565924,73567033,73567272,73567602,73569576,73570228,73571071,73571267,73571469,73571711,73572236,73572524,73574708,	73555836,73556977,73558335,73559037,73559386,73560512,73562832,73563177,73565754,73566038,73567163,73567524,73567764,73569833,73570326,73571192,73571347,73571510,73571772,73572366,73572647,73575704,	Q5QGS1	uc001jsh.4
uc001jsi.4	chr10	+	73556612	73575704	73556868	73575035	21	73556612,73558110,73558867,73559248,73560392,73562654,73562965,73565562,73565924,73567033,73567272,73567602,73569576,73570228,73571071,73571267,73571469,73571711,73572236,73572524,73574708,	73556977,73558335,73559037,73559386,73560512,73562832,73563177,73565754,73566038,73567163,73567524,73567764,73569833,73570326,73571192,73571347,73571510,73571772,73572366,73572647,73575704,	Q5QGS1	uc001jsi.4
uc001jsj.4	chr10	+	73571639	73575704	73572048	73575035	5	73571639,73572236,73572524,73573000,73574708,	73572119,73572366,73572647,73573105,73575704,	Q5QGS6	uc001jsj.4
uc010qjr.2	chr10	+	73571639	73575704	73572048	73575035	4	73571639,73572236,73572524,73574708,	73572119,73572366,73572647,73575704,	Q5QGS5	uc010qjr.2
uc001jsm.3	chr10	-	73576054	73611082	73577197	73610978	14	73576054,73578373,73578787,73579221,73579470,73579996,73581632,73585593,73587770,73588633,73590882,73591602,73594128,73610938,	73577233,73578481,73578868,73579379,73579657,73580092,73581764,73585650,73587914,73588834,73591008,73591677,73594262,73611082,	P07602	uc001jsm.3
uc021psn.1	chr10	+	73621146	73995618	73621146	73621146	4	73621146,73982890,73990123,73992758,	73621216,73983814,73990198,73995618,		uc021psn.1
uc001jsn.3	chr10	+	73724119	73773322	73765600	73768229	3	73724119,73765493,73766929,	73724452,73765740,73773322,	Q7LGC8	uc001jsn.3
uc001jso.2	chr10	-	73818791	73848531	73822517	73848086	11	73818791,73822782,73823935,73826659,73827370,73827944,73830069,73831901,73832260,73832659,73847897,	73822663,73822920,73823998,73826878,73827490,73828059,73830184,73832016,73832306,73832668,73848531,	Q92563	uc001jso.2
uc001jsp.3	chr10	-	73818791	73848790	73822517	73848086	12	73818791,73822782,73823935,73826659,73827370,73827944,73830069,73831901,73832260,73832659,73847897,73848748,	73822663,73822920,73823998,73826878,73827490,73828059,73830184,73832016,73832306,73832668,73848372,73848790,	Q92563	uc001jsp.3
uc001jsq.1	chr10	+	73821847	73822403	73821847	73821847	1	73821847,	73822403,		uc001jsq.1
uc010qjs.2	chr10	-	73831616	73848372	73831897	73848086	4	73831616,73832260,73832659,73847897,	73832016,73832306,73832668,73848372,	B4DFA9	uc010qjs.2
uc010qjt.2	chr10	-	73845983	73848790	73846705	73848086	3	73845983,73847897,73848748,	73846750,73848372,73848790,	C9J767	uc010qjt.2
uc001jsr.2	chr10	-	73855789	73963282	73857200	73963239	8	73855789,73862607,73887839,73892814,73912626,73921295,73956568,73963184,	73857208,73862725,73887925,73892939,73912746,73921432,73956747,73963282,	B3KU20	uc001jsr.2
uc021pso.1	chr10	-	73855789	73975867	73857091	73973056	10	73855789,73887839,73892814,73912626,73921295,73956568,73963184,73970489,73972944,73975593,	73857208,73887925,73892939,73912746,73921432,73956747,73963282,73970589,73973089,73975867,	Q8N9N2-2	uc021pso.1
uc001jst.2	chr10	-	73855789	73976199	73862126	73973056	13	73855789,73862091,73862607,73887839,73892814,73912626,73921295,73956568,73963184,73964179,73970489,73972944,73975964,	73857208,73862170,73862725,73887925,73892939,73912746,73921432,73956747,73963282,73964263,73970589,73973089,73976199,	Q8N9N2	uc001jst.2
uc001jsu.2	chr10	-	73855789	73976199	73857091	73973056	10	73855789,73887839,73892814,73912626,73921295,73956568,73963184,73970489,73972944,73975964,	73857208,73887925,73892939,73912746,73921432,73956747,73963282,73970589,73973089,73976199,	Q8N9N2-2	uc001jsu.2
uc010qju.2	chr10	-	73855789	73976892	73857091	73976608	10	73855789,73887839,73892814,73912626,73921295,73956568,73963184,73970489,73972944,73976578,	73857208,73887925,73892939,73912746,73921432,73956747,73963282,73970589,73973089,73976892,	F5H874	uc010qju.2
uc031pvv.1	chr10	-	73921295	73975657	73921297	73973056	6	73921295,73956568,73963184,73970489,73972944,73975539,	73921432,73956747,73963282,73970589,73973089,73975657,	Q8N9N2-2	uc031pvv.1
uc001jsw.3	chr10	+	73975757	73995618	73983672	73992874	5	73975757,73979811,73983645,73990123,73992758,	73975896,73980137,73983814,73990198,73995618,	Q96DE5	uc001jsw.3
uc001jsv.3	chr10	+	73975757	73995618	73983672	73992874	4	73975757,73983645,73990123,73992758,	73975896,73983814,73990198,73995618,	Q96DE5	uc001jsv.3
uc021psp.1	chr10	+	73975757	73995618	73983672	73992874	4	73975757,73983645,73990123,73992758,	73975830,73983814,73990198,73995618,	Q96DE5	uc021psp.1
uc021psq.1	chr10	+	73975757	73995618	73975757	73975757	3	73975757,73990123,73992758,	73975830,73990198,73995618,		uc021psq.1
uc021psr.1	chr10	+	73975757	73995618	73975757	73975757	3	73975757,73990123,73992758,	73975896,73990198,73995618,		uc021psr.1
uc021pss.1	chr10	+	73975757	73995618	73983672	73992874	3	73975757,73983645,73992758,	73975830,73983814,73995618,	NP_001229477	uc021pss.1
uc001jsx.1	chr10	+	74033676	74035797	74033974	74034946	3	74033676,74033914,74034452,	74033818,74034179,74035797,	Q9NX09	uc001jsx.1
uc021pst.1	chr10	-	74034139	74034165	74034139	74034139	1	74034139,	74034165,		uc021pst.1
uc021psu.1	chr10	-	74034533	74034554	74034533	74034533	1	74034533,	74034554,		uc021psu.1
uc021psv.1	chr10	-	74034884	74034905	74034884	74034884	1	74034884,	74034905,		uc021psv.1
uc021psw.1	chr10	-	74035073	74035094	74035073	74035073	1	74035073,	74035094,		uc021psw.1
uc021psx.1	chr10	-	74035095	74035116	74035095	74035095	1	74035095,	74035116,		uc021psx.1
uc021psy.1	chr10	-	74035137	74035158	74035137	74035137	1	74035137,	74035158,		uc021psy.1
uc021psz.1	chr10	-	74035201	74035226	74035201	74035201	1	74035201,	74035226,		uc021psz.1
uc021pta.1	chr10	-	74035366	74035387	74035366	74035366	1	74035366,	74035387,		uc021pta.1
uc021ptb.1	chr10	-	74035399	74035423	74035399	74035399	1	74035399,	74035423,		uc021ptb.1
uc021ptc.1	chr10	-	74035448	74035469	74035448	74035448	1	74035448,	74035469,		uc021ptc.1
uc021ptd.1	chr10	-	74035487	74035508	74035487	74035487	1	74035487,	74035508,		uc021ptd.1
uc021pte.1	chr10	-	74035526	74035553	74035526	74035526	1	74035526,	74035553,		uc021pte.1
uc021ptf.1	chr10	-	74035668	74035696	74035668	74035668	1	74035668,	74035696,		uc021ptf.1
uc021ptg.1	chr10	-	74035718	74035753	74035718	74035718	1	74035718,	74035753,		uc021ptg.1
uc001jsz.2	chr10	-	74092587	74114907	74095567	74114757	9	74092587,74095537,74096281,74097959,74100546,74100742,74103123,74104707,74114522,	74094375,74095689,74096454,74098069,74100626,74100928,74103269,74104885,74114907,	J3KPS0	uc001jsz.2
uc001jta.2	chr10	-	74092587	74114907	74095567	74114757	8	74092587,74096281,74097959,74100546,74100742,74103123,74104707,74114522,	74095689,74096454,74098069,74100626,74100928,74103269,74104885,74114907,	J3KPS0	uc001jta.2
uc010qjv.1	chr10	-	74092587	74114907	74094345	74114757	9	74092587,74095591,74096281,74097959,74100546,74100742,74103123,74104707,74114522,	74094375,74095689,74096454,74098069,74100626,74100928,74103269,74104885,74114907,	Q9NXW2-2	uc010qjv.1
uc021pth.1	chr10	-	74119697	74336541	74119697	74119697	2	74119697,74336488,	74119720,74336541,		uc021pth.1
uc010qjx.2	chr10	-	74127083	74283744	74127952	74283617	7	74127083,74135540,74167686,74182991,74234857,74236931,74283559,	74128113,74135630,74167795,74183129,74235055,74237014,74283744,	Q9BPX6-4	uc010qjx.2
uc010qjw.2	chr10	-	74127083	74283744	74127952	74237308	9	74127083,74135540,74167686,74182991,74234857,74236931,74237250,74267912,74283559,	74128113,74135630,74167795,74183129,74235055,74237014,74237361,74268027,74283744,	Q9BPX6-5	uc010qjw.2
uc009xqo.2	chr10	-	74127083	74311099	74127083	74127083	10	74127083,74135540,74139221,74167686,74182991,74234857,74236931,74267912,74293503,74310936,	74128113,74135630,74139341,74167795,74183129,74235055,74237014,74268027,74293547,74311099,		uc009xqo.2
uc001jtb.2	chr10	-	74127083	74385949	74127952	74326551	12	74127083,74135540,74167686,74182991,74234857,74236931,74267912,74293503,74310936,74322652,74326390,74385767,	74128113,74135630,74167795,74183129,74235055,74237014,74268027,74293547,74311099,74322821,74326552,74385949,	Q9BPX6-3	uc001jtb.2
uc009xqp.1	chr10	+	74451888	74631338	74451888	74451888	9	74451888,74468040,74474868,74475611,74594116,74618934,74620180,74628460,74631134,	74452059,74468114,74474984,74475660,74594186,74619105,74620285,74628621,74631338,		uc009xqp.1
uc009xqq.1	chr10	+	74451888	74631338	74451888	74451888	8	74451888,74475611,74520308,74594116,74618934,74620180,74628460,74631134,	74452059,74475660,74520430,74594186,74619105,74620285,74628621,74631338,		uc009xqq.1
uc010qjy.2	chr10	+	74451888	74647452	74451888	74451888	10	74451888,74474868,74475611,74594116,74618934,74620180,74628460,74631134,74644023,74645502,	74452059,74474984,74475660,74594186,74619105,74620285,74628621,74631338,74644140,74647452,		uc010qjy.2
uc001jtc.3	chr10	+	74451888	74647452	74451909	74645580	8	74451888,74594116,74618934,74620180,74628460,74631134,74644023,74645502,	74452059,74594186,74619105,74620285,74628621,74631338,74644140,74647452,	Q8NE86	uc001jtc.3
uc009xqr.3	chr10	+	74451888	74647452	74451909	74645580	8	74451888,74594116,74618934,74620180,74621436,74631134,74644023,74645502,	74452059,74594186,74619105,74620285,74621534,74631338,74644140,74647452,	Q8NE86-2	uc009xqr.3
uc001jtd.3	chr10	+	74452376	74647452	74452821	74645580	8	74452376,74594116,74618934,74620180,74628460,74631134,74644023,74645502,	74452824,74594186,74619105,74620285,74628621,74631338,74644140,74647452,	Q8NE86-3	uc001jtd.3
uc021pti.1	chr10	+	74480786	74480858	74480786	74480786	1	74480786,	74480858,		uc021pti.1
uc001jte.1	chr10	+	74653338	74692787	74653556	74692282	9	74653338,74658421,74660134,74666353,74671474,74673065,74683986,74690295,74692111,	74653617,74658796,74660242,74666476,74671597,74673226,74684402,74690395,74692787,	Q8WWZ8	uc001jte.1
uc009xqs.1	chr10	+	74653338	74692787	74653338	74653338	8	74653338,74658421,74660134,74666353,74671474,74673065,74690295,74692111,	74653617,74658796,74660242,74666476,74671597,74673226,74690395,74692787,		uc009xqs.1
uc001jtf.1	chr10	-	74694937	74714510	74695374	74714443	4	74694937,74700926,74702409,74714232,	74695496,74701092,74702498,74714510,	Q9BX93	uc001jtf.1
uc009xqt.1	chr10	-	74694937	74714510	74695374	74714262	3	74694937,74700926,74714232,	74695496,74701092,74714510,		uc009xqt.1
uc010qjz.1	chr10	-	74695330	74714510	74695374	74714443	4	74695330,74700926,74702409,74714232,	74695493,74701092,74702498,74714510,	B7ZL23	uc010qjz.1
uc021ptj.1	chr10	-	74766979	74834673	74767979	74834641	14	74766979,74769564,74770726,74773981,74776603,74790028,74803644,74806682,74810810,74813108,74828603,74831786,74833488,74834565,	74768050,74769661,74770795,74774047,74776657,74790128,74803715,74806859,74811007,74813348,74828741,74831938,74833585,74834673,	Q5VSQ6	uc021ptj.1
uc021ptk.1	chr10	-	74766979	74834673	74767979	74834641	14	74766979,74769564,74770726,74773981,74776603,74790028,74804738,74806682,74810810,74813108,74828603,74831786,74833488,74834565,	74768050,74769661,74770795,74774047,74776657,74790128,74804809,74806859,74811007,74813348,74828741,74831938,74833585,74834673,	P13674	uc021ptk.1
uc010qka.2	chr10	-	74766979	74856732	74767979	74834641	16	74766979,74769564,74770726,74773981,74776603,74790024,74804738,74806682,74810810,74813108,74828603,74831786,74833488,74834565,74837478,74856523,	74768050,74769661,74770795,74774047,74776653,74790128,74804809,74806859,74811007,74813348,74828741,74831938,74833585,74834673,74837571,74856732,	P13674	uc010qka.2
uc001jth.3	chr10	-	74766979	74856732	74767979	74834641	15	74766979,74769564,74770726,74773981,74776603,74790024,74803644,74806682,74810810,74813108,74828603,74831786,74833488,74834565,74856523,	74768050,74769661,74770795,74774047,74776653,74790128,74803715,74806859,74811007,74813348,74828741,74831938,74833585,74834673,74856732,	Q5VSQ6	uc001jth.3
uc001jtg.3	chr10	-	74766979	74856732	74767979	74834641	15	74766979,74769564,74770726,74773981,74776603,74790024,74804738,74806682,74810810,74813108,74828603,74831786,74833488,74834565,74856523,	74768050,74769661,74770795,74774047,74776653,74790128,74804809,74806859,74811007,74813348,74828741,74831938,74833585,74834673,74856732,	P13674	uc001jtg.3
uc010qkb.2	chr10	-	74766979	74856732	74767979	74834641	14	74766979,74769564,74770726,74773981,74790028,74803644,74806682,74810810,74813108,74828603,74831786,74833488,74834565,74856523,	74768050,74769661,74770795,74774047,74790128,74803715,74806859,74811007,74813348,74828741,74831938,74833585,74834673,74856732,	C9JL12	uc010qkb.2
uc001jtj.3	chr10	+	74870209	74891581	74874123	74890661	9	74870209,74874114,74879775,74881932,74883971,74884875,74885155,74886430,74890460,	74870325,74874206,74879915,74882067,74884078,74885001,74885267,74886585,74891581,	Q86X67	uc001jtj.3
uc010qkc.2	chr10	+	74870209	74891581	74883991	74890661	10	74870209,74874114,74879208,74879775,74881932,74883971,74884875,74885155,74886430,74890460,	74870325,74874206,74879280,74879915,74882067,74884078,74885001,74885267,74886585,74891581,	Q86X67	uc010qkc.2
uc010qkd.2	chr10	+	74870209	74891581	74885155	74890661	9	74870209,74874114,74879208,74879775,74881932,74884875,74885155,74886430,74890460,	74870325,74874206,74879280,74879915,74882067,74885001,74885267,74886585,74891581,	B4E059	uc010qkd.2
uc009xqw.3	chr10	+	74870209	74891581	74870209	74870209	9	74870209,74874114,74879775,74881932,74883971,74884875,74885155,74886392,74890460,	74870325,74874206,74879915,74882067,74884078,74885001,74885267,74886585,74891581,		uc009xqw.3
uc001jtk.3	chr10	+	74870209	74891581	74874123	74886547	8	74870209,74874114,74879775,74881932,74883971,74884875,74886430,74890460,	74870325,74874206,74879915,74882067,74884078,74885001,74886585,74891581,	Q5SQM6	uc001jtk.3
uc010qke.2	chr10	+	74870209	74891581	74885155	74890661	8	74870209,74874114,74879775,74881932,74884875,74885155,74886430,74890460,	74870325,74874206,74879915,74882067,74885001,74885267,74886585,74891581,	B4E059	uc010qke.2
uc001jtl.3	chr10	+	74870209	74891581	74874123	74890661	7	74870209,74874114,74879775,74881932,74883971,74884875,74890460,	74870325,74874206,74879915,74882067,74884078,74885001,74891581,	Q86X67-2	uc001jtl.3
uc001jtm.3	chr10	-	74884658	74885290	74884658	74884658	1	74884658,	74885290,		uc001jtm.3
uc021ptl.1	chr10	-	74885837	74885965	74885837	74885837	1	74885837,	74885965,		uc021ptl.1
uc009xqx.3	chr10	-	74894281	74927853	74894340	74923695	15	74894281,74896461,74897760,74899066,74899388,74901144,74906033,74908033,74912050,74914013,74916032,74916325,74920191,74923490,74927623,	74894571,74896676,74897828,74899253,74899495,74901243,74906119,74908162,74912179,74914206,74916211,74916413,74920309,74923708,74927853,	C9JX46	uc009xqx.3
uc001jtn.3	chr10	-	74894281	74927853	74894340	74923695	14	74894281,74896461,74897760,74899066,74899388,74906033,74908033,74912050,74914013,74916032,74916325,74920191,74923490,74927623,	74894571,74896676,74897828,74899253,74899495,74906119,74908162,74912179,74914206,74916211,74916413,74920309,74923708,74927853,	O95905	uc001jtn.3
uc009xqy.3	chr10	-	74894281	74927853	74894340	74923695	13	74894281,74896461,74897760,74899066,74899388,74906033,74908033,74914013,74916032,74916325,74920191,74923490,74927623,	74894571,74896676,74897828,74899253,74899495,74906119,74908162,74914206,74916211,74916413,74920309,74923708,74927853,	E9PAW8	uc009xqy.3
uc001jto.3	chr10	-	74894281	74927853	74894340	74912059	12	74894281,74896461,74897760,74899066,74899388,74906033,74908033,74912050,74916032,74916325,74920191,74927623,	74894571,74896676,74897828,74899253,74899495,74906119,74908162,74912179,74916211,74916413,74920309,74927853,	O95905	uc001jto.3
uc009xqz.3	chr10	+	74927876	75001939	74928097	75000777	14	74927876,74934444,74937603,74952313,74953234,74968376,74970008,74987817,74990179,74992696,74994574,74994950,74999069,75000703,	74928144,74934549,74937733,74952456,74953351,74968544,74970196,74987942,74990283,74992921,74994698,74995076,74999142,75001939,	Q96BN6	uc009xqz.3
uc010qkf.2	chr10	+	74927876	75001939	74934461	75000777	14	74927876,74934444,74937603,74952313,74953234,74968376,74970008,74987817,74990179,74992696,74994574,74994950,74999069,75000703,	74928144,74934549,74937731,74952456,74953351,74968544,74970196,74987942,74990283,74992921,74994698,74995076,74999142,75001939,	B4E0M2	uc010qkf.2
uc001jtq.3	chr10	+	74937603	74995207	74952349	74995085	10	74937603,74952313,74953234,74968376,74970008,74987817,74990179,74992696,74994574,74994950,	74937733,74952456,74953351,74968544,74970196,74987918,74990283,74992921,74994698,74995207,	H7BY93	uc001jtq.3
uc009xra.3	chr10	+	74968376	75001939	74968464	75000777	8	74968376,74970008,74987817,74990179,74992696,74994574,74999069,75000703,	74968544,74970196,74987942,74990283,74992921,74994698,74999142,75001939,	B3KN32	uc009xra.3
uc031pvw.1	chr10	+	74993865	75001939	74994873	75000826	3	74993865,74999069,75000703,	74995076,74999142,75001939,		uc031pvw.1
uc001jtr.3	chr10	-	75002581	75007262	75003157	75006947	5	75002581,75003600,75005679,75006445,75006767,	75003277,75003687,75005934,75006586,75007262,	Q8WXX5	uc001jtr.3
uc010qkg.2	chr10	-	75002581	75008620	75003157	75006947	5	75002581,75003600,75005679,75006445,75006767,	75003277,75003687,75005934,75006586,75008620,	Q8WXX5	uc010qkg.2
uc010qkh.1	chr10	-	75006445	75012451	75006445	75006445	4	75006445,75006767,75011520,75012227,	75006586,75007262,75011781,75012451,		uc010qkh.1
uc021ptm.1	chr10	+	75007124	75036742	75007124	75007124	4	75007124,75008050,75032570,75034205,	75007141,75008208,75032716,75036742,		uc021ptm.1
uc001jts.1	chr10	-	75008600	75012451	75010609	75012240	3	75008600,75011520,75012227,	75010749,75011781,75012451,	Q9Y3D3	uc001jts.1
uc001jtt.1	chr10	-	75008600	75012451	75008600	75008600	3	75008600,75011520,75012227,	75010749,75011795,75012451,		uc001jtt.1
uc001jtu.1	chr10	+	75012548	75014101	75012548	75012548	2	75012548,75013650,	75012853,75014101,		uc001jtu.1
uc001jtv.4	chr10	-	75013515	75051199	75013732	75037039	9	75013515,75016126,75029371,75032685,75034190,75035203,75036997,75037936,75051107,	75013813,75016174,75029473,75032775,75034352,75035356,75037119,75038095,75051199,		uc001jtv.4
uc001jtw.4	chr10	-	75013515	75051199	75013732	75037039	8	75013515,75016126,75029371,75034190,75035203,75036997,75037936,75051107,	75013813,75016174,75029473,75034352,75035356,75037119,75038095,75051199,		uc001jtw.4
uc001jtx.3	chr10	-	75013515	75056931	75013732	75053143	12	75013515,75016126,75029371,75034190,75035203,75036997,75037936,75050983,75051397,75051638,75053020,75056799,	75013813,75016174,75029473,75034352,75035356,75037119,75038095,75051202,75051513,75051772,75053146,75056931,	NP_660153	uc001jtx.3
uc009xrc.3	chr10	-	75013515	75118617	75013732	75114554	28	75013515,75016126,75029371,75032685,75034190,75035203,75036997,75037936,75050983,75051397,75051638,75053020,75056799,75058664,75059358,75069915,75071591,75072230,75082720,75090934,75095187,75101156,75104822,75107913,75108180,75113313,75114491,75118535,	75013813,75016174,75029473,75032775,75034352,75035356,75037119,75038095,75051202,75051513,75051772,75053146,75056931,75058855,75059423,75070007,75071672,75072401,75082855,75091034,75095282,75101339,75105002,75107993,75108279,75113500,75114593,75118617,	NP_660153	uc009xrc.3
uc001jty.3	chr10	-	75013515	75118617	75013732	75114554	28	75013515,75016126,75029371,75032685,75034190,75035203,75036997,75037936,75050983,75051397,75051638,75053020,75056799,75058664,75059362,75069915,75071591,75072230,75082720,75090934,75095187,75101156,75104822,75107913,75108180,75113313,75114491,75118535,	75013813,75016174,75029473,75032775,75034352,75035356,75037119,75038095,75051202,75051513,75051772,75053146,75056931,75058859,75059423,75070007,75071672,75072401,75082855,75091034,75095282,75101339,75105002,75107993,75108279,75113500,75114593,75118617,	Q5T0N1	uc001jty.3
uc009xrd.1	chr10	-	75053020	75118512	75056781	75104855	15	75053020,75058664,75059362,75069915,75071591,75072230,75082720,75090934,75095187,75101156,75104822,75108180,75113313,75114491,75118471,	75056931,75058859,75059423,75070025,75071672,75072401,75082855,75091034,75095282,75101339,75105002,75108279,75113500,75114593,75118512,		uc009xrd.1
uc001jtz.2	chr10	-	75135188	75173841	75135852	75160614	14	75135188,75138668,75139636,75139788,75142932,75143334,75147446,75148069,75155801,75156276,75156921,75157938,75160560,75173769,	75135975,75138781,75139712,75139959,75143103,75143448,75147541,75148172,75155867,75156341,75157032,75158143,75160615,75173841,	P20073	uc001jtz.2
uc001jua.2	chr10	-	75135188	75173841	75135852	75160614	13	75135188,75138668,75139636,75139788,75142932,75143334,75147446,75148069,75156276,75156921,75157938,75160560,75173769,	75135975,75138781,75139712,75139959,75143103,75143448,75147541,75148172,75156341,75157032,75158143,75160615,75173841,	P20073-2	uc001jua.2
uc010qki.1	chr10	-	75135188	75173841	75135852	75158077	11	75135188,75138668,75139636,75139788,75142932,75143334,75147446,75148069,75156276,75157977,75173769,	75135975,75138781,75139712,75139959,75143103,75143448,75147541,75148172,75156341,75158143,75173841,	B4DT77	uc010qki.1
uc009xre.3	chr10	-	75139254	75173841	75139598	75160614	11	75139254,75139788,75142932,75143334,75147446,75148069,75156276,75156921,75158109,75160560,75173769,	75139712,75139959,75143103,75143448,75147541,75148172,75156341,75156990,75158143,75160615,75173841,	P20073-2	uc009xre.3
uc009xrf.1	chr10	-	75139788	75173841	75139788	75160614	9	75139788,75142932,75143334,75147446,75148069,75156276,75157986,75160560,75173769,	75139959,75143103,75143448,75147541,75148172,75156326,75158143,75160615,75173841,	P20073-2	uc009xrf.1
uc001juc.3	chr10	-	75180394	75193319	75184848	75188042	6	75180394,75185568,75186364,75187370,75187821,75193270,	75184949,75186135,75186489,75187526,75188059,75193319,	Q4VC12	uc001juc.3
uc001jud.3	chr10	-	75183336	75193319	75184310	75188042	7	75183336,75184855,75185568,75186364,75187370,75187821,75193270,	75184530,75184949,75186135,75186489,75187526,75188059,75193319,	Q4VC12	uc001jud.3
uc009xrg.3	chr10	-	75183336	75193319	75184310	75187515	7	75183336,75184855,75185568,75186364,75187370,75187821,75193270,	75184530,75184949,75185704,75186489,75187526,75188059,75193319,	Q4VC12-2	uc009xrg.3
uc009xrh.3	chr10	-	75183336	75193319	75184310	75189422	8	75183336,75184855,75185568,75186364,75187370,75187821,75189370,75193270,	75184530,75184949,75186135,75186489,75187526,75188059,75189446,75193319,	Q4VC12	uc009xrh.3
uc010qkj.2	chr10	-	75196562	75226167	75197999	75214239	6	75196562,75199629,75204482,75206249,75214169,75226128,	75198178,75199659,75204580,75206331,75214247,75226167,	B7Z6P2	uc010qkj.2
uc001juf.3	chr10	-	75196562	75255782	75197999	75255647	14	75196562,75199629,75204482,75206249,75214169,75227310,75230444,75230644,75230827,75231225,75234676,75238256,75239074,75255562,	75198178,75199659,75204580,75206334,75214247,75227436,75230539,75230722,75230967,75231371,75234788,75238381,75239275,75255782,	P16298-4	uc001juf.3
uc001jue.3	chr10	-	75196562	75255782	75197999	75255647	14	75196562,75199629,75204482,75206249,75214169,75227310,75230444,75230644,75230827,75231225,75234676,75238256,75239074,75255562,	75198178,75199659,75204580,75206331,75214247,75227436,75230539,75230722,75230967,75231371,75234788,75238381,75239275,75255782,	P16298	uc001jue.3
uc001jug.3	chr10	-	75196562	75255782	75197999	75255647	13	75196562,75204482,75206249,75214169,75227310,75230444,75230644,75230827,75231225,75234676,75238256,75239074,75255562,	75198178,75204580,75206334,75214247,75227436,75230539,75230722,75230967,75231371,75234788,75238381,75239275,75255782,	P16298-3	uc001jug.3
uc001juh.2	chr10	-	75203559	75255782	75204357	75239102	13	75203559,75206249,75214169,75227310,75230444,75230644,75230827,75231225,75234676,75238256,75239074,75239607,75255562,	75204580,75206334,75214247,75227436,75230539,75230722,75230967,75231371,75234788,75238381,75239275,75239726,75255782,	F5H0F8	uc001juh.2
uc001jui.2	chr10	-	75203559	75255782	75204357	75255647	13	75203559,75206249,75214169,75227310,75230444,75230644,75230827,75231225,75234676,75236915,75238256,75239074,75255562,	75204580,75206331,75214247,75227436,75230539,75230722,75230967,75231371,75234788,75236969,75238381,75239275,75255782,	P16298-2	uc001jui.2
uc001juj.3	chr10	+	75255281	75256029	75255281	75255281	2	75255281,75255899,	75255575,75256029,		uc001juj.3
uc010qkk.2	chr10	-	75257295	75283508	75258386	75283368	6	75257295,75260412,75265065,75276132,75279554,75283340,	75258946,75260596,75265184,75277505,75279750,75283508,	E7EW90	uc010qkk.2
uc001juk.3	chr10	-	75257295	75290593	75258386	75277447	10	75257295,75260412,75264607,75265065,75276132,75283340,75286404,75289437,75289900,75290461,	75258946,75260596,75264748,75265184,75277505,75283508,75286538,75289669,75290281,75290593,	Q70EL1-8	uc001juk.3
uc001jul.3	chr10	-	75257295	75290593	75258386	75277447	9	75257295,75260412,75265065,75276132,75283340,75286404,75289437,75289900,75290461,	75258946,75260596,75265184,75277505,75283508,75286538,75289669,75290281,75290593,	Q70EL1-9	uc001jul.3
uc001jum.3	chr10	-	75257295	75301496	75257295	75257295	15	75257295,75260412,75265065,75276132,75280665,75283340,75286404,75289437,75289900,75290461,75294357,75296026,75299201,75301132,75301390,	75258946,75260596,75265184,75277505,75280785,75283508,75286538,75289669,75290281,75290593,75294528,75296195,75299351,75301279,75301496,		uc001jum.3
uc001jun.3	chr10	-	75257295	75313098	75257295	75257295	18	75257295,75260412,75264607,75265080,75276132,75283340,75286404,75289437,75289900,75290461,75296026,75299201,75301132,75301390,75302560,75302775,75305295,75312972,	75258946,75260596,75264748,75265184,75277505,75283508,75286538,75289669,75290281,75290593,75296195,75299351,75301279,75301496,75302643,75302889,75305430,75313098,		uc001jun.3
uc001juo.3	chr10	-	75257295	75335433	75258386	75335416	22	75257295,75260412,75264607,75265065,75276132,75279554,75280665,75283340,75286404,75289437,75289900,75290461,75294357,75296026,75299201,75301132,75301390,75302560,75302775,75305295,75331178,75335269,	75258946,75260596,75264748,75265184,75277505,75279750,75280785,75283508,75286538,75289669,75290281,75290593,75294528,75296195,75299351,75301279,75301496,75302643,75302889,75305430,75331271,75335433,	Q70EL1	uc001juo.3
uc001jup.3	chr10	-	75278496	75336095	75279550	75335416	18	75278496,75280665,75283340,75286404,75289437,75289900,75290461,75294357,75296026,75299201,75301132,75301390,75302560,75302775,75305295,75331178,75335269,75335552,	75279750,75280785,75283508,75286538,75289669,75290281,75290593,75294528,75296195,75299351,75301279,75301496,75302643,75302889,75305430,75331271,75335433,75336095,	Q70EL1-6	uc001jup.3
uc021ptn.1	chr10	-	75288808	75288915	75288808	75288808	1	75288808,	75288915,		uc021ptn.1
uc010qkl.1	chr10	-	75288946	75351298	75289262	75335416	15	75288946,75289900,75290461,75294357,75296026,75299201,75301132,75301390,75302560,75302775,75305295,75331178,75335269,75335555,75351035,	75289669,75290281,75290593,75294528,75296195,75299351,75301279,75301496,75302643,75302889,75305430,75331271,75335433,75336119,75351298,	G8JLB5	uc010qkl.1
uc001juq.1	chr10	-	75295958	75301496	75295958	75301447	4	75295958,75299201,75301132,75301390,	75296195,75299351,75301279,75301496,		uc001juq.1
uc001jur.4	chr10	-	75391369	75401515	75391687	75399775	6	75391369,75393657,75394241,75397501,75399702,75401168,	75391919,75393823,75394491,75397680,75399793,75401515,	Q9NP98	uc001jur.4
uc001jus.4	chr10	-	75404643	75410787	75406475	75410765	2	75404643,75410665,	75408637,75410787,	Q9H987-2	uc001jus.4
uc001jut.4	chr10	-	75404643	75415832	75406475	75415680	4	75404643,75412896,75413886,75415575,	75408637,75413411,75414038,75415832,	Q9H987	uc001jut.4
uc009xri.3	chr10	-	75434032	75457554	75434356	75457513	8	75434032,75436476,75439828,75442451,75451800,75454493,75456852,75457290,	75435832,75436528,75439864,75442552,75451835,75454562,75456921,75457554,	A6NIR3	uc009xri.3
uc001juu.4	chr10	-	75434032	75490272	75434356	75457396	19	75434032,75436476,75439828,75442451,75451800,75454493,75456852,75457290,75464743,75472961,75477772,75478917,75480295,75481119,75482146,75485718,75487050,75488136,75490196,	75435832,75436528,75439864,75442552,75451835,75454562,75456921,75457478,75464836,75473090,75477923,75479057,75480417,75481262,75482335,75485798,75487240,75488345,75490272,	A6NIR3	uc001juu.4
uc001juv.3	chr10	-	75458908	75490245	75458908	75458908	12	75458908,75464743,75472961,75477772,75478917,75480295,75481119,75482146,75485718,75487050,75488136,75490216,	75459346,75464836,75473090,75477923,75479057,75480417,75481262,75482335,75485798,75487240,75488345,75490245,		uc001juv.3
uc010qkm.1	chr10	-	75458908	75490272	75458908	75458908	12	75458908,75464743,75472961,75477772,75478917,75480295,75481119,75482146,75485718,75487050,75488136,75490196,	75459346,75464836,75473090,75477923,75479057,75480417,75481262,75482335,75485798,75487240,75488345,75490272,		uc010qkm.1
uc021pto.1	chr10	-	75475600	75490227	75475600	75475600	10	75475600,75477772,75478917,75480295,75481119,75482146,75485718,75487050,75488136,75490073,	75475938,75477923,75479057,75480417,75481262,75482335,75485798,75487240,75488345,75490227,		uc021pto.1
uc031pvx.1	chr10	+	75491298	75495367	75491298	75491298	1	75491298,	75495367,		uc031pvx.1
uc010qkn.2	chr10	+	75504130	75526611	75504130	75504130	7	75504130,75519379,75519775,75520470,75525208,75526107,75526517,	75504195,75519552,75520144,75520607,75525347,75526299,75526611,		uc010qkn.2
uc009xrj.2	chr10	+	75504130	75529233	75519497	75528973	16	75504130,75506562,75519379,75519775,75520470,75523247,75523613,75525208,75525557,75525843,75526107,75526517,75526811,75527594,75528567,75528764,	75504195,75506762,75519552,75520144,75520607,75523359,75523741,75525347,75525673,75525968,75526299,75526611,75526928,75527765,75528664,75529233,	P53992	uc009xrj.2
uc001juw.3	chr10	+	75504130	75531933	75506590	75530853	24	75504130,75506387,75506562,75510865,75519379,75519775,75520470,75523247,75523613,75525208,75525557,75525843,75526107,75526517,75526811,75527594,75528567,75528764,75529104,75529372,75529593,75530037,75530466,75530712,	75504195,75506474,75506762,75511001,75519552,75520144,75520607,75523359,75523741,75525347,75525673,75525968,75526299,75526611,75526928,75527765,75528664,75528910,75529243,75529491,75529773,75530229,75530556,75531933,	P53992	uc001juw.3
uc001jux.3	chr10	+	75504130	75531933	75506590	75530853	23	75504130,75506562,75510865,75519379,75519775,75520470,75523247,75523613,75525208,75525557,75525843,75526107,75526517,75526811,75527594,75528567,75528764,75529104,75529372,75529593,75530037,75530466,75530712,	75504195,75506762,75511001,75519552,75520144,75520607,75523359,75523741,75525347,75525673,75525968,75526299,75526611,75526928,75527765,75528664,75528910,75529243,75529491,75529773,75530229,75530556,75531933,	P53992	uc001jux.3
uc010qko.2	chr10	+	75504130	75531933	75519497	75530853	23	75504130,75506562,75519379,75519775,75520470,75521855,75523247,75523613,75525208,75525557,75525843,75526107,75526517,75526811,75527594,75528567,75528764,75529104,75529372,75529593,75530037,75530466,75530712,	75504195,75506762,75519552,75520144,75520607,75521924,75523359,75523741,75525347,75525673,75525968,75526299,75526611,75526928,75527765,75528664,75528910,75529243,75529491,75529773,75530229,75530556,75531933,	E7EP00	uc010qko.2
uc010qkp.2	chr10	+	75504130	75531933	75528642	75530853	10	75504130,75506387,75528567,75528764,75529104,75529372,75529593,75530037,75530466,75530712,	75504195,75506474,75528664,75528910,75529243,75529491,75529773,75530229,75530556,75531933,	B4DZT4	uc010qkp.2
uc010qkq.2	chr10	+	75504130	75531933	75528642	75530853	9	75504130,75528567,75528764,75529104,75529372,75529593,75530037,75530466,75530712,	75504195,75528664,75528910,75529243,75529491,75529773,75530229,75530556,75531933,	B4DZT4	uc010qkq.2
uc001juy.1	chr10	+	75532048	75534881	75532091	75533107	2	75532048,75532951,	75532799,75534881,		uc001juy.1
uc001juz.1	chr10	+	75532048	75535529	75532091	75535273	3	75532048,75532947,75535176,	75532799,75533573,75535529,	Q495W5-2	uc001juz.1
uc001jva.3	chr10	+	75532048	75535976	75532091	75535443	3	75532048,75532947,75535298,	75532799,75533573,75535976,	Q495W5	uc001jva.3
uc001jvb.2	chr10	+	75541807	75543129	75541833	75542250	2	75541807,75542080,	75541957,75543129,	A6NJX6	uc001jvb.2
uc001jvc.4	chr10	+	75541807	75543406	75541833	75542945	3	75541807,75542080,75542831,	75541957,75542199,75543406,	Q96BP2	uc001jvc.4
uc009xrk.1	chr10	+	75545334	75546950	75545344	75545704	1	75545334,	75546950,		uc009xrk.1
uc001jve.3	chr10	+	75545381	75561556	75545636	75561277	26	75545381,75548427,75548853,75549124,75549474,75549713,75549929,75550732,75551081,75551616,75553345,75553622,75553904,75554298,75555296,75556531,75556870,75557134,75557538,75557987,75558759,75559768,75560053,75560397,75560774,75561073,	75545844,75548581,75548948,75549297,75549582,75549795,75550050,75550934,75551257,75552610,75553477,75553802,75554088,75554397,75555421,75556772,75557029,75557363,75557828,75558211,75559248,75559952,75560230,75560517,75560953,75561556,	A7E2V4-4	uc001jve.3
uc009xrl.3	chr10	+	75545381	75561556	75545636	75561277	26	75545381,75548427,75548853,75549124,75549474,75549713,75549929,75550732,75551081,75551616,75553345,75553622,75553904,75554313,75555296,75556531,75556870,75557134,75557538,75557987,75558759,75559768,75560053,75560397,75560774,75561073,	75545844,75548581,75548948,75549297,75549582,75549795,75550050,75550934,75551257,75552610,75553477,75553802,75554088,75554397,75555421,75556772,75557029,75557363,75557828,75558211,75559248,75559952,75560230,75560517,75560953,75561556,	A7E2V4	uc009xrl.3
uc001jvj.3	chr10	+	75545381	75561556	75545636	75561534	26	75545381,75548427,75548853,75549124,75549474,75549713,75549929,75550732,75551081,75551616,75553345,75553622,75553904,75554313,75555296,75556531,75556870,75557134,75557538,75557987,75558759,75559768,75560053,75560397,75560842,75561073,	75545844,75548581,75548948,75549297,75549582,75549795,75550050,75550934,75551257,75552610,75553477,75553802,75554088,75554397,75555421,75556772,75557029,75557363,75557828,75558211,75559248,75559928,75560230,75560517,75560953,75561556,	A7E2V4-2	uc001jvj.3
uc001jvf.3	chr10	+	75545381	75561556	75545636	75561277	26	75545381,75548427,75548853,75549124,75549474,75549713,75549929,75550732,75551081,75551616,75553345,75553622,75553904,75554313,75555296,75556531,75556870,75557134,75557538,75557987,75558759,75559877,75560053,75560397,75560774,75561073,	75545844,75548581,75548948,75549297,75549582,75549795,75550050,75550934,75551257,75552610,75553477,75553802,75554088,75554397,75555421,75556772,75557029,75557363,75557828,75558211,75558811,75559952,75560230,75560517,75560953,75561556,	A7E2V4	uc001jvf.3
uc009xrm.1	chr10	+	75547342	75547998	75547342	75547342	1	75547342,	75547998,		uc009xrm.1
uc001jvh.3	chr10	+	75551081	75561556	75551081	75551081	18	75551081,75551616,75553345,75553622,75553904,75554313,75555296,75556531,75556870,75557134,75557693,75557987,75558759,75559768,75560053,75560397,75560774,75561073,	75551257,75552610,75553477,75553802,75554088,75554397,75555421,75556772,75557029,75557363,75557828,75558211,75559248,75559952,75560230,75560517,75560953,75561556,		uc001jvh.3
uc001jvi.3	chr10	+	75551616	75561556	75552028	75561277	17	75551616,75553345,75553622,75553904,75554298,75555296,75556510,75556870,75557134,75557538,75557987,75558759,75559768,75560053,75560397,75560774,75561073,	75552610,75553477,75553802,75554088,75554397,75555421,75556772,75557029,75557363,75557828,75558211,75559248,75559928,75560230,75560517,75560953,75561556,	A7E2V4-3	uc001jvi.3
uc010qkr.2	chr10	+	75551616	75561556	75552028	75561277	17	75551616,75553345,75553622,75553904,75554313,75555296,75556531,75556870,75557134,75557538,75557987,75558759,75559768,75560053,75560397,75560774,75561073,	75552610,75553477,75553802,75554088,75554397,75555421,75556772,75557029,75557363,75557828,75558211,75559248,75559928,75560230,75560517,75560953,75561556,	A7E2V4-5	uc010qkr.2
uc009xrn.2	chr10	+	75559390	75560652	75559861	75560537	3	75559390,75560053,75560397,	75559928,75560230,75560652,		uc009xrn.2
uc010qks.1	chr10	-	75561668	75566669	75562208	75566540	11	75561668,75562431,75562729,75562946,75563331,75563650,75564530,75565344,75565657,75566046,75566414,	75562334,75562534,75562839,75563117,75563506,75563774,75564627,75565527,75565786,75566232,75566669,	P52849	uc010qks.1
uc001jvk.2	chr10	-	75561668	75571589	75562208	75568146	15	75561668,75562431,75562729,75562946,75563331,75563650,75564530,75565344,75565657,75566046,75566414,75566865,75567141,75570556,75571231,	75562334,75562534,75562839,75563117,75563506,75563774,75564627,75565527,75565786,75566232,75566569,75566953,75568487,75570661,75571589,	P52849	uc001jvk.2
uc010qkt.1	chr10	-	75561668	75571589	75562208	75567777	16	75561668,75562431,75562729,75562946,75563331,75563650,75564530,75565344,75565657,75566046,75566414,75566865,75567141,75568111,75570556,75571231,	75562334,75562534,75562839,75563117,75563506,75563774,75564627,75565527,75565786,75566232,75566569,75566953,75567909,75568487,75570661,75571589,	P52849	uc010qkt.1
uc001jvl.1	chr10	-	75561673	75564210	75562659	75563838	4	75561673,75562946,75563331,75563650,	75562839,75563117,75563506,75564210,	B4DVV6	uc001jvl.1
uc009xro.2	chr10	-	75562431	75566669	75562659	75566540	9	75562431,75562946,75563331,75563650,75564530,75565344,75565657,75566046,75566414,	75562839,75563117,75563506,75563774,75564627,75565527,75565786,75566232,75566669,	B4DQU1	uc009xro.2
uc010qku.1	chr10	-	75562729	75567909	75562731	75567777	11	75562729,75562946,75563331,75563650,75564530,75565344,75565657,75566046,75566414,75566865,75567141,	75562839,75563117,75563506,75563774,75564627,75565527,75565786,75566232,75566563,75566953,75567909,	P52849	uc010qku.1
uc001jvs.2	chr10	-	75572258	75634349	75574772	75634219	21	75572258,75574760,75576780,75577236,75581439,75583797,75585036,75597225,75599296,75601926,75602215,75606982,75607745,75608283,75608770,75609018,75612011,75612949,75620587,75632746,75634154,	75574263,75575005,75576875,75577312,75581488,75583842,75585105,75597269,75599359,75601969,75602299,75607105,75607840,75608367,75608873,75609091,75612077,75613004,75620647,75632841,75634349,	NP_001191421	uc001jvs.2
uc001jvm.2	chr10	-	75572258	75634349	75574772	75634219	21	75572258,75574760,75576780,75577236,75579289,75581439,75583797,75585036,75597225,75601926,75602215,75606982,75607745,75608283,75608770,75609018,75612011,75612949,75620587,75632746,75634154,	75574263,75575005,75576875,75577312,75579403,75581488,75583842,75585105,75597269,75601969,75602299,75607105,75607840,75608367,75608873,75609091,75612077,75613004,75620647,75632841,75634349,	Q13555-8	uc001jvm.2
uc001jvo.2	chr10	-	75572258	75634349	75574772	75634219	21	75572258,75574760,75576780,75577236,75581439,75583797,75587846,75597225,75599296,75601926,75602215,75606982,75607745,75608283,75608770,75609018,75612011,75612949,75620587,75632746,75634154,	75574263,75575005,75576875,75577312,75581488,75583842,75587879,75597269,75599359,75601969,75602299,75607105,75607840,75608367,75608873,75609091,75612077,75613004,75620647,75632841,75634349,	Q13555-5	uc001jvo.2
uc001jvp.2	chr10	-	75572258	75634349	75574772	75634219	20	75572258,75574760,75576780,75577236,75581439,75583797,75585036,75597225,75601926,75602215,75606982,75607745,75608283,75608770,75609018,75612011,75612949,75620587,75632746,75634154,	75574263,75575005,75576875,75577312,75581488,75583842,75585105,75597269,75601969,75602299,75607105,75607840,75608367,75608873,75609091,75612077,75613004,75620647,75632841,75634349,	NP_751910	uc001jvp.2
uc001jvq.2	chr10	-	75572258	75634349	75574772	75634219	20	75572258,75574760,75576780,75577236,75581439,75583797,75585078,75597225,75601926,75602215,75606982,75607745,75608283,75608770,75609018,75612011,75612949,75620587,75632746,75634154,	75574263,75575005,75576875,75577312,75581488,75583842,75585105,75597269,75601969,75602299,75607105,75607840,75608367,75608873,75609091,75612077,75613004,75620647,75632841,75634349,	NP_751913	uc001jvq.2
uc001jvr.2	chr10	-	75572258	75634349	75574772	75634219	19	75572258,75574760,75576780,75577236,75581439,75583797,75597225,75601926,75602215,75606982,75607745,75608283,75608770,75609018,75612011,75612949,75620587,75632746,75634154,	75574263,75575005,75576875,75577312,75581488,75583842,75597269,75601969,75602299,75607105,75607840,75608367,75608873,75609091,75612077,75613004,75620647,75632841,75634349,	Q13555-10	uc001jvr.2
uc001jvt.2	chr10	-	75572258	75634349	75572258	75572258	22	75572258,75574760,75576780,75577236,75577966,75579289,75581439,75583797,75585036,75597225,75599296,75601926,75602215,75606982,75607745,75608283,75608770,75609018,75620587,75632746,75633147,75634154,	75574263,75575005,75576875,75577312,75578653,75579403,75581488,75583842,75585105,75597269,75599359,75601969,75602299,75607105,75607840,75608367,75608873,75609091,75620647,75632841,75633281,75634349,		uc001jvt.2
uc009xrp.1	chr10	-	75574760	75601969	75574772	75579323	9	75574760,75576780,75577236,75579289,75581439,75583797,75585078,75597225,75601926,	75575005,75576875,75577312,75579375,75581488,75583842,75585105,75597269,75601969,	Q13280	uc009xrp.1
uc001jvv.2	chr10	-	75576236	75634349	75576466	75634219	19	75576236,75577236,75579289,75581439,75583797,75585036,75597225,75601926,75602215,75606982,75607745,75608283,75608770,75609018,75612011,75612949,75620587,75632746,75634154,	75576875,75577312,75579403,75581488,75583842,75585105,75597269,75601969,75602299,75607105,75607840,75608367,75608873,75609091,75612077,75613004,75620647,75632817,75634349,	B3KY86	uc001jvv.2
uc001jvw.1	chr10	-	75577236	75597269	75577273	75597239	6	75577236,75579289,75581439,75583797,75585078,75597225,	75577312,75579403,75581488,75583842,75585105,75597269,		uc001jvw.1
uc001jvx.1	chr10	-	75577236	75597269	75577273	75597239	5	75577236,75579289,75581439,75583797,75597225,	75577312,75579403,75581488,75583842,75597269,		uc001jvx.1
uc010qkv.2	chr10	-	75577966	75634349	75578446	75602275	11	75577966,75579289,75581439,75583797,75585036,75597225,75601926,75602215,75620587,75632746,75634154,	75578653,75579375,75581488,75583842,75585105,75597269,75601969,75602299,75620647,75632841,75634349,		uc010qkv.2
uc001jvz.2	chr10	-	75669726	75682535	75671442	75672002	5	75669726,75671957,75672800,75676276,75682390,	75671853,75672042,75672833,75676399,75682535,	Q5SWW7	uc001jvz.2
uc010qkw.2	chr10	+	75670861	75677258	75671649	75676323	10	75670861,75671282,75671972,75672681,75673047,75673296,75673737,75674533,75675008,75676146,	75670976,75671683,75672080,75672856,75673139,75673516,75673886,75674674,75675157,75677258,	P00749-2	uc010qkw.2
uc001jwa.3	chr10	+	75670861	75677258	75671313	75676323	11	75670861,75671282,75671798,75671972,75672681,75673047,75673296,75673737,75674533,75675008,75676146,	75670976,75671370,75671826,75672080,75672856,75673139,75673516,75673886,75674674,75675157,75677258,	P00749	uc001jwa.3
uc010qkx.2	chr10	+	75670861	75677258	75672746	75676323	10	75670861,75671282,75671972,75672681,75673047,75673296,75673737,75674533,75675008,75676146,	75670976,75671370,75672080,75672856,75673139,75673516,75673886,75674674,75675157,75677258,	E7ESM2	uc010qkx.2
uc001jwb.3	chr10	+	75670917	75677252	75670917	75670917	12	75670917,75671282,75671798,75671972,75672681,75673047,75673296,75673737,75674533,75675008,75676146,75676762,	75670980,75671370,75671826,75672080,75672856,75673139,75673516,75673886,75674674,75675157,75676401,75677252,		uc001jwb.3
uc001jwc.3	chr10	+	75670917	75677258	75671313	75676323	11	75670917,75671282,75671798,75671972,75672681,75673047,75673296,75673737,75674533,75675008,75676146,	75670980,75671370,75671826,75672080,75672856,75673139,75673516,75673886,75674674,75675157,75677258,	P00749	uc001jwc.3
uc009xrq.1	chr10	+	75671282	75676401	75671313	75676323	9	75671282,75671798,75672681,75673047,75673296,75673737,75674533,75675008,75676146,	75671370,75671826,75672856,75673139,75673516,75673886,75674674,75675157,75676401,	E7ESM2	uc009xrq.1
uc009xrr.3	chr10	+	75754950	75879914	75837476	75877927	23	75754950,75756939,75776589,75802840,75830427,75830732,75832487,75834500,75842211,75843123,75848953,75849780,75854028,75855413,75856961,75860705,75863577,75864808,75866987,75868728,75873941,75874552,75877780,	75754989,75756979,75776636,75802911,75830578,75830841,75832610,75837506,75842302,75843271,75849107,75849956,75854219,75855613,75857090,75860855,75863686,75865111,75867112,75868914,75874145,75874657,75879914,	P18206-2	uc009xrr.3
uc010qky.1	chr10	+	75757871	75874145	75830467	75874145	19	75757871,75830427,75830732,75832487,75834500,75842211,75843123,75848953,75849780,75854028,75855413,75856961,75860705,75863577,75864808,75866987,75868728,75871666,75873941,	75758133,75830578,75830841,75832610,75834661,75842302,75843271,75849107,75849956,75854219,75855613,75857090,75860855,75863686,75865111,75867112,75868914,75871870,75874145,	P18206	uc010qky.1
uc001jwd.3	chr10	+	75757871	75879914	75757965	75877927	22	75757871,75802840,75830427,75830732,75832487,75834500,75842211,75843123,75848953,75849780,75854028,75855413,75856961,75860705,75863577,75864808,75866987,75868728,75871666,75873941,75874552,75877780,	75758133,75802911,75830578,75830841,75832610,75834661,75842302,75843271,75849107,75849956,75854219,75855613,75857090,75860855,75863686,75865111,75867112,75868914,75871870,75874145,75874657,75879914,	P18206	uc001jwd.3
uc001jwe.3	chr10	+	75757871	75879914	75757965	75877927	21	75757871,75802840,75830427,75830732,75832487,75834500,75842211,75843123,75848953,75849780,75854028,75855413,75856961,75860705,75863577,75864808,75866987,75868728,75873941,75874552,75877780,	75758133,75802911,75830578,75830841,75832610,75834661,75842302,75843271,75849107,75849956,75854219,75855613,75857090,75860855,75863686,75865111,75867112,75868914,75874145,75874657,75879914,	P18206-2	uc001jwe.3
uc010qkz.2	chr10	+	75757871	75879914	75757965	75877927	7	75757871,75802840,75830427,75868776,75873941,75874552,75877780,	75758133,75802911,75830578,75868914,75874145,75874657,75879914,	B4DTM7	uc010qkz.2
uc001jwf.3	chr10	-	75880014	75910519	75883567	75898137	9	75880014,75884137,75885905,75888865,75889664,75893784,75896389,75897864,75910092,	75883668,75884282,75886113,75888999,75889750,75893922,75896561,75898140,75910519,	Q9Y2T2	uc001jwf.3
uc001jwg.3	chr10	-	75880014	75910826	75883567	75898137	10	75880014,75884137,75885905,75888865,75889664,75893784,75896389,75897864,75898563,75910512,	75883668,75884282,75886113,75888999,75889750,75893922,75896561,75898140,75898689,75910826,	Q9Y2T2	uc001jwg.3
uc001jwh.3	chr10	-	75880014	75910826	75883567	75898137	9	75880014,75884137,75885905,75888865,75889664,75893784,75896389,75897864,75910512,	75883668,75884282,75886113,75888999,75889750,75893922,75896561,75898140,75910826,	Q9Y2T2	uc001jwh.3
uc010qla.2	chr10	-	75880014	75910826	75883567	75898137	9	75880014,75884137,75885905,75888865,75889664,75893784,75896551,75897864,75910512,	75883668,75884282,75886113,75888999,75889750,75893922,75896561,75898140,75910826,	B4DRN6	uc010qla.2
uc001jwi.3	chr10	+	75910942	76469061	75911036	76468203	11	75910942,75960521,75984295,76074424,76153898,76158228,76285013,76349039,76360136,76429940,76468078,	75911101,75960596,75984349,76074503,76154071,76158337,76285184,76349075,76360251,76430027,76469061,	P55263	uc001jwi.3
uc010qlb.2	chr10	+	75910942	76469061	75911036	76468203	10	75910942,75960521,75984295,76074424,76153898,76158228,76349039,76360136,76429940,76468078,	75911101,75960596,75984349,76074503,76154071,76158337,76349075,76360251,76430027,76469061,	P55263-3	uc010qlb.2
uc001jwj.3	chr10	+	75936246	76469061	75936630	76468203	11	75936246,75960521,75984295,76074424,76153898,76158228,76285013,76349039,76360136,76429940,76468078,	75936644,75960596,75984349,76074503,76154071,76158337,76285184,76349075,76360251,76430027,76469061,	Q5JQ10	uc001jwj.3
uc010qlc.2	chr10	+	75936246	76469061	75936630	76468203	10	75936246,75960521,76074424,76153898,76158228,76285013,76349039,76360136,76429940,76468078,	75936644,75960596,76074503,76154071,76158337,76285184,76349075,76360251,76430027,76469061,	B7Z800	uc010qlc.2
uc001jwk.3	chr10	+	76045372	76047223	76045372	76045372	1	76045372,	76047223,		uc001jwk.3
uc001jwm.2	chr10	+	76586170	76792380	76602615	76790804	18	76586170,76598440,76602357,76719727,76729417,76729777,76732264,76735156,76737073,76738981,76741544,76744837,76748776,76780339,76780883,76781638,76784715,76788246,	76586543,76598510,76603236,76719836,76729533,76729859,76732397,76735212,76737195,76739097,76741686,76744999,76748870,76780571,76781043,76781989,76785007,76792380,	Q8WYB5-3	uc001jwm.2
uc001jwn.2	chr10	+	76586170	76792380	76602615	76790804	18	76586170,76598440,76602357,76719727,76729417,76729777,76732264,76735156,76737073,76738981,76741544,76744837,76748776,76780339,76780883,76781638,76784715,76788246,	76586543,76598510,76603236,76719836,76729533,76729859,76732397,76736088,76737195,76739097,76741686,76744999,76748870,76780571,76781043,76781989,76785007,76792380,	Q8WYB5	uc001jwn.2
uc031pvy.1	chr10	+	76586170	76792380	76602615	76790804	18	76586170,76598440,76602357,76719727,76729417,76729777,76732264,76735156,76737073,76738981,76741544,76744837,76748776,76780339,76780883,76781638,76784715,76788246,	76586543,76598510,76603236,76719836,76729533,76729859,76732397,76735539,76737195,76739097,76741686,76744999,76748870,76780571,76781043,76781989,76785007,76792380,	Q8WYB5-2	uc031pvy.1
uc001jwq.1	chr10	-	76797593	76818272	76797593	76818272	3	76797593,76803554,76818072,	76797835,76803775,76818272,	Q68J44	uc001jwq.1
uc001jwr.3	chr10	-	76854189	76859248	76854433	76857642	4	76854189,76855332,76857469,76859186,	76854636,76855553,76857643,76859248,	Q9UII6	uc001jwr.3
uc001jws.3	chr10	-	76854189	76868970	76865426	76868915	8	76854189,76855332,76857469,76861624,76863651,76865418,76867749,76868766,	76854636,76855553,76857643,76861719,76863855,76865626,76867967,76868970,	Q6B8I1	uc001jws.3
uc001jwu.3	chr10	-	76854189	76868970	76854433	76863834	6	76854189,76855332,76857469,76861624,76863651,76868766,	76854636,76855553,76857643,76861719,76863855,76868970,	Q9UII6-2	uc001jwu.3
uc001jww.3	chr10	-	76854189	76868970	76854433	76868915	4	76854189,76855332,76857469,76868766,	76854636,76855553,76857643,76868970,	Q9UII6-4	uc001jww.3
uc009xrs.3	chr10	-	76854189	76868970	76854433	76863834	7	76854189,76855332,76857469,76861624,76863651,76867749,76868766,	76854636,76855553,76857643,76861719,76863855,76868041,76868970,	Q9UII6-2	uc009xrs.3
uc001jwt.3	chr10	-	76854189	76868970	76854433	76863834	7	76854189,76855332,76857469,76861624,76863651,76867749,76868766,	76854636,76855553,76857643,76861719,76863855,76867967,76868970,	Q9UII6-2	uc001jwt.3
uc001jwv.3	chr10	-	76854189	76868970	76854433	76857642	5	76854189,76855332,76857469,76861624,76868766,	76854636,76855553,76857643,76861719,76868970,	Q9UII6	uc001jwv.3
uc001jwx.2	chr10	+	76871392	76941881	76910286	76936450	6	76871392,76910271,76924402,76928298,76935823,76936145,	76871480,76910864,76924498,76928416,76935974,76941881,	Q96LT4	uc001jwx.2
uc001jwy.2	chr10	+	76871392	76941881	76910286	76936012	5	76871392,76910271,76924402,76928298,76935823,	76871536,76910864,76924498,76928416,76941881,	Q96LT4-2	uc001jwy.2
uc021ptp.1	chr10	+	76969911	76991207	76970916	76990747	10	76969911,76970891,76971987,76973778,76978820,76979061,76980500,76982009,76989401,76990655,	76969970,76970947,76972056,76973828,76978973,76979114,76980728,76982160,76989459,76991207,	P45880	uc021ptp.1
uc001jxa.3	chr10	+	76970299	76991207	76971341	76990747	11	76970299,76970891,76971239,76971987,76973778,76978820,76979061,76980500,76982009,76989401,76990655,	76970696,76970947,76971417,76972056,76973828,76978973,76979114,76980728,76982160,76989459,76991207,	P45880-1	uc001jxa.3
uc010qld.2	chr10	+	76970299	76991207	76977716	76990747	11	76970299,76970891,76971987,76973778,76977645,76978820,76979061,76980500,76982009,76989401,76990655,	76970696,76970947,76972056,76973828,76977749,76978973,76979114,76980728,76982160,76989459,76991207,	B4DKM5	uc010qld.2
uc001jwz.3	chr10	+	76970299	76991207	76970916	76990747	10	76970299,76970891,76971987,76973778,76978820,76979061,76980500,76982009,76989401,76990655,	76970696,76970947,76972056,76973828,76978973,76979114,76980728,76982160,76989459,76991207,	P45880	uc001jwz.3
uc010qle.2	chr10	+	76970299	76991207	76977716	76990747	11	76970299,76970891,76971987,76973778,76977703,76978820,76979061,76980500,76982009,76989401,76990655,	76970696,76970947,76972056,76973828,76977749,76978973,76979114,76980728,76982160,76989459,76991207,	B4DKM5	uc010qle.2
uc001jxb.3	chr10	-	76993728	76995770	76993830	76995686	7	76993728,76994367,76994695,76994817,76995024,76995373,76995592,	76993983,76994501,76994750,76994936,76995130,76995501,76995770,	Q86VU5	uc001jxb.3
uc021ptq.1	chr10	+	77056140	77121436	77056140	77056140	4	77056140,77058709,77118267,77120378,	77056409,77058832,77118465,77121436,		uc021ptq.1
uc021ptr.1	chr10	+	77056140	77121436	77056140	77056140	4	77056140,77118267,77118696,77120378,	77056409,77118465,77118807,77121436,		uc021ptr.1
uc001jxd.2	chr10	+	77056140	77121436	77056140	77056140	3	77056140,77118267,77120378,	77056409,77118807,77121436,		uc001jxd.2
uc021pts.1	chr10	+	77056140	77121436	77056140	77056140	3	77056140,77118267,77120378,	77056409,77118465,77121436,		uc021pts.1
uc001jxg.3	chr10	-	77157602	77161513	77158506	77161177	2	77157602,77160862,	77160132,77161513,	Q96F45	uc001jxg.3
uc010qlf.2	chr10	+	77161285	77168740	77161285	77161285	2	77161285,77167012,	77162019,77168740,		uc010qlf.2
uc010qlg.2	chr10	+	77163513	77168740	77163513	77163513	2	77163513,77167012,	77163815,77168740,		uc010qlg.2
uc001jxi.3	chr10	+	77542518	78317126	77542733	78317046	6	77542518,77795765,77806921,77818423,78084158,78316966,	77542780,77795892,77807061,77818541,78084243,78317126,	Q9H2I8	uc001jxi.3
uc021ptt.1	chr10	-	78001778	78002071	78001778	78001778	1	78001778,	78002071,		uc021ptt.1
uc001jxj.2	chr10	-	78629358	79397577	78637626	79397400	29	78629358,78647048,78649208,78651282,78669723,78674693,78704530,78708899,78713558,78729731,78771724,78778770,78785203,78787580,78799285,78832854,78839238,78844394,78846245,78850157,78868238,78869930,78872124,78880730,78943178,78944580,79010952,79163619,79397022,	78637651,78647273,78649327,78651477,78669854,78674807,78704723,78709124,78713682,78729825,78771801,78778857,78785215,78787649,78799395,78833010,78839308,78844477,78846351,78850268,78868330,78870101,78872200,78880806,78943290,78944674,79011014,79163781,79397577,	NP_001014797	uc001jxj.2
uc021ptu.1	chr10	-	78629358	79397577	78637626	79397400	28	78629358,78647048,78649208,78651282,78669723,78674693,78704530,78708899,78713558,78729731,78771724,78778770,78785203,78787580,78799285,78832854,78839238,78844394,78846245,78850157,78868238,78869930,78872124,78880730,78943178,78944580,79010952,79397022,	78637651,78647273,78649327,78651477,78669854,78674807,78704723,78709124,78713682,78729825,78771801,78778857,78785215,78787649,78799395,78833010,78839308,78844477,78846351,78850268,78868330,78870101,78872200,78880806,78943290,78944674,79011014,79397577,	D5MRH1	uc021ptu.1
uc001jxk.1	chr10	-	78637357	78943290	78637626	78869998	25	78637357,78647048,78649208,78651282,78669723,78674693,78704530,78708899,78713558,78729731,78734244,78737300,78771724,78778770,78787580,78799285,78832854,78839238,78844394,78846245,78850157,78869930,78872124,78880730,78943178,	78637648,78647273,78649327,78651477,78669854,78674807,78704723,78709124,78713682,78729825,78734331,78737396,78771801,78778857,78787649,78799395,78833010,78839308,78844477,78846351,78850268,78870101,78872200,78880806,78943290,	F8WA96	uc001jxk.1
uc009xrt.1	chr10	-	78637357	79110519	78637626	78977302	30	78637357,78647048,78649208,78651282,78669723,78674693,78704530,78708899,78713558,78729731,78734244,78771724,78778770,78787580,78799285,78832854,78839238,78844394,78846245,78850157,78868238,78869930,78872124,78880730,78943178,78944580,78977240,79010952,79064144,79110086,	78637648,78647273,78649327,78651477,78669854,78674807,78704723,78709124,78713682,78729825,78734331,78771801,78778857,78787649,78799395,78833010,78839308,78844477,78846351,78850268,78868330,78870101,78872200,78880806,78943290,78944674,78977316,79011014,79064312,79110519,	Q12791-4	uc009xrt.1
uc001jxl.1	chr10	-	78643873	78870101	78647023	78870023	22	78643873,78647018,78649208,78651282,78669723,78674693,78704530,78708899,78713558,78729731,78734244,78771724,78778770,78787580,78799285,78832854,78839238,78844394,78846245,78850157,78868238,78869930,	78644299,78647273,78649327,78651477,78669854,78674807,78704723,78709124,78713682,78729825,78734331,78771801,78778857,78787649,78799395,78833010,78839308,78844477,78846351,78850268,78868330,78870101,	Q5JQ19	uc001jxl.1
uc001jxq.3	chr10	-	78644634	79397577	78647023	79397400	29	78644634,78649208,78651282,78669723,78673814,78674693,78704530,78708899,78713558,78729731,78767942,78771724,78778770,78787580,78799285,78832854,78839238,78844394,78846245,78850157,78868238,78869930,78872124,78880730,78943178,78944580,79010952,79163619,79397022,	78647273,78649327,78651477,78669854,78673895,78674807,78704723,78709124,78713682,78729825,78767951,78771801,78778857,78787649,78799395,78833010,78839308,78844477,78846351,78850268,78868330,78870101,78872200,78880806,78943290,78944674,79011014,79163781,79397577,	B7ZMF5	uc001jxq.3
uc001jxo.3	chr10	-	78644634	79397577	78647023	79397400	28	78644634,78649208,78651282,78669723,78674693,78704530,78708899,78711794,78713558,78729731,78771724,78778770,78787580,78799285,78832854,78839238,78844394,78846245,78850157,78868238,78869930,78872124,78880730,78943178,78944580,79010952,79163619,79397022,	78647273,78649327,78651477,78669854,78674807,78704723,78709124,78711917,78713682,78729825,78771801,78778857,78787649,78799395,78833010,78839308,78844477,78846351,78850268,78868330,78870101,78872200,78880806,78943290,78944674,79011014,79163781,79397577,	Q12791-2	uc001jxo.3
uc001jxn.3	chr10	-	78644634	79397577	78647023	79397400	28	78644634,78649208,78651282,78669723,78674693,78704530,78708899,78713558,78729731,78761164,78771724,78778770,78787580,78799285,78832854,78839238,78844394,78846245,78850157,78868238,78869930,78872124,78880730,78943178,78944580,79010952,79163619,79397022,	78647273,78649327,78651477,78669854,78674807,78704723,78709124,78713682,78729825,78761338,78771801,78778857,78787649,78799395,78833010,78839308,78844477,78846351,78850268,78868330,78870101,78872200,78880806,78943290,78944674,79011014,79163781,79397577,	Q12791	uc001jxn.3
uc001jxm.3	chr10	-	78644634	79397577	78647023	79397400	27	78644634,78649208,78651282,78669723,78674693,78704530,78708899,78713558,78729731,78771724,78778770,78787580,78799285,78832854,78839238,78844394,78846245,78850157,78868238,78869930,78872124,78880730,78943178,78944580,79010952,79163619,79397022,	78647273,78649327,78651477,78669854,78674807,78704723,78709124,78713682,78729825,78771801,78778857,78787649,78799395,78833010,78839308,78844477,78846351,78850268,78868330,78870101,78872200,78880806,78943290,78944674,79011014,79163781,79397577,	Q12791-5	uc001jxm.3
uc001jxp.3	chr10	+	78647801	78663848	78647801	78647801	2	78647801,78661561,	78648039,78663848,		uc001jxp.3
uc001jxr.1	chr10	-	79317423	79320001	79317423	79317423	1	79317423,	79320001,		uc001jxr.1
uc021ptv.1	chr10	+	79346806	79346917	79346806	79346806	1	79346806,	79346917,		uc021ptv.1
uc021ptw.1	chr10	+	79374158	79374179	79374158	79374158	1	79374158,	79374179,		uc021ptw.1
uc001jxs.4	chr10	-	79395960	79397577	79396144	79397400	2	79395960,79397022,	79396273,79397577,	Q12791-6	uc001jxs.4
uc031pvz.1	chr10	-	79395960	79397577	79396500	79397400	2	79395960,79397022,	79396764,79397577,	NP_001258449	uc031pvz.1
uc001jxt.4	chr10	-	79395960	79397577	79396318	79397400	2	79395960,79397022,	79396327,79397577,	NP_001258450	uc001jxt.4
uc021ptx.1	chr10	+	79525156	79525186	79525156	79525156	1	79525156,	79525186,		uc021ptx.1
uc001jxv.2	chr10	+	79525269	79525311	79525269	79525269	1	79525269,	79525311,		uc001jxv.2
uc021pty.1	chr10	+	79525457	79525498	79525457	79525457	1	79525457,	79525498,		uc021pty.1
uc021ptz.1	chr10	+	79525647	79525683	79525647	79525647	1	79525647,	79525683,		uc021ptz.1
uc021pua.1	chr10	+	79526256	79526294	79526256	79526256	1	79526256,	79526294,		uc021pua.1
uc021pub.1	chr10	+	79526649	79526682	79526649	79526649	1	79526649,	79526682,		uc021pub.1
uc021puc.1	chr10	+	79526706	79526760	79526706	79526706	1	79526706,	79526760,		uc021puc.1
uc001jxy.3	chr10	+	79526804	79526838	79526804	79526804	1	79526804,	79526838,		uc001jxy.3
uc021pud.1	chr10	+	79526970	79527009	79526970	79526970	1	79526970,	79527009,		uc021pud.1
uc001jxz.3	chr10	+	79527034	79527064	79527034	79527034	1	79527034,	79527064,		uc001jxz.3
uc001jya.3	chr10	+	79527665	79527727	79527665	79527665	1	79527665,	79527727,		uc001jya.3
uc031pwa.1	chr10	+	79527791	79527820	79527791	79527791	1	79527791,	79527820,		uc031pwa.1
uc021pue.1	chr10	+	79527872	79527916	79527872	79527872	1	79527872,	79527916,		uc021pue.1
uc001jyb.3	chr10	+	79527958	79528032	79527958	79527958	1	79527958,	79528032,		uc001jyb.3
uc001jyc.3	chr10	+	79528151	79528204	79528151	79528151	1	79528151,	79528204,		uc001jyc.3
uc021puf.1	chr10	+	79529654	79529693	79529654	79529654	1	79529654,	79529693,		uc021puf.1
uc021pug.1	chr10	+	79529974	79530013	79529974	79529974	1	79529974,	79530013,		uc021pug.1
uc021puh.1	chr10	+	79530237	79530269	79530237	79530237	1	79530237,	79530269,		uc021puh.1
uc001jyd.3	chr10	+	79530290	79530320	79530290	79530290	1	79530290,	79530320,		uc001jyd.3
uc021pui.1	chr10	+	79530347	79530380	79530347	79530347	1	79530347,	79530380,		uc021pui.1
uc021puj.1	chr10	+	79530385	79530417	79530385	79530385	1	79530385,	79530417,		uc021puj.1
uc021puk.1	chr10	+	79530484	79530534	79530484	79530484	1	79530484,	79530534,		uc021puk.1
uc001jyf.1	chr10	+	79530542	79530583	79530542	79530542	1	79530542,	79530583,		uc001jyf.1
uc001jyg.1	chr10	+	79533523	79533557	79533523	79533523	1	79533523,	79533557,		uc001jyg.1
uc001jyh.3	chr10	+	79533658	79533698	79533658	79533658	1	79533658,	79533698,		uc001jyh.3
uc010qli.1	chr10	+	79534365	79534400	79534365	79534365	1	79534365,	79534400,		uc010qli.1
uc021puo.1	chr10	+	79534531	79534570	79534531	79534531	1	79534531,	79534570,		uc021puo.1
uc001jyl.2	chr10	+	79534697	79534740	79534697	79534697	1	79534697,	79534740,		uc001jyl.2
uc021pup.1	chr10	+	79537922	79537973	79537922	79537922	1	79537922,	79537973,		uc021pup.1
uc001jym.1	chr10	+	79538926	79538956	79538926	79538926	1	79538926,	79538956,		uc001jym.1
uc001jyn.3	chr10	+	79539400	79539440	79539400	79539400	1	79539400,	79539440,		uc001jyn.3
uc001jyo.2	chr10	+	79539478	79539523	79539478	79539478	1	79539478,	79539523,		uc001jyo.2
uc001jyp.2	chr10	+	79539621	79539656	79539621	79539621	1	79539621,	79539656,		uc001jyp.2
uc010qlj.1	chr10	+	79539807	79539838	79539807	79539807	1	79539807,	79539838,		uc010qlj.1
uc001jyq.3	chr10	+	79539989	79540022	79539989	79539989	1	79539989,	79540022,		uc001jyq.3
uc001jyr.3	chr10	+	79540116	79540164	79540116	79540116	1	79540116,	79540164,		uc001jyr.3
uc021puq.1	chr10	-	79540163	79540193	79540163	79540163	1	79540163,	79540193,		uc021puq.1
uc001jys.3	chr10	+	79540182	79540213	79540182	79540182	1	79540182,	79540213,		uc001jys.3
uc001jyt.3	chr10	+	79540227	79540306	79540227	79540227	1	79540227,	79540306,		uc001jyt.3
uc010qlk.1	chr10	+	79540330	79540366	79540330	79540330	1	79540330,	79540366,		uc010qlk.1
uc001jyu.1	chr10	+	79540541	79540571	79540541	79540541	1	79540541,	79540571,		uc001jyu.1
uc001jyv.3	chr10	+	79540609	79540659	79540609	79540609	1	79540609,	79540659,		uc001jyv.3
uc001jyw.1	chr10	+	79540676	79540714	79540676	79540676	1	79540676,	79540714,		uc001jyw.1
uc001jyx.2	chr10	+	79540764	79540827	79540764	79540764	1	79540764,	79540827,		uc001jyx.2
uc021pur.1	chr10	-	79540775	79540807	79540775	79540775	1	79540775,	79540807,		uc021pur.1
uc001jyz.3	chr10	+	79540838	79540868	79540838	79540838	1	79540838,	79540868,		uc001jyz.3
uc001jza.3	chr10	+	79540919	79540967	79540919	79540919	1	79540919,	79540967,		uc001jza.3
uc001jzb.3	chr10	+	79540985	79541016	79540985	79540985	1	79540985,	79541016,		uc001jzb.3
uc001jzc.1	chr10	-	79541029	79541072	79541029	79541029	1	79541029,	79541072,		uc001jzc.1
uc021pus.1	chr10	+	79541041	79541081	79541041	79541041	1	79541041,	79541081,		uc021pus.1
uc001jze.1	chr10	+	79541092	79541123	79541092	79541092	1	79541092,	79541123,		uc001jze.1
uc010qll.1	chr10	+	79541134	79541163	79541134	79541134	1	79541134,	79541163,		uc010qll.1
uc001jzf.1	chr10	+	79541182	79541208	79541182	79541182	1	79541182,	79541208,		uc001jzf.1
uc001jzg.3	chr10	+	79541500	79541568	79541500	79541500	1	79541500,	79541568,		uc001jzg.3
uc001jzh.3	chr10	+	79541795	79541824	79541795	79541795	1	79541795,	79541824,		uc001jzh.3
uc001jzi.3	chr10	-	79550548	79579806	79552197	79577583	17	79550548,79553765,79554606,79555818,79556208,79565422,79566515,79567553,79569304,79570851,79571681,79571972,79576308,79576764,79577534,79579078,79579652,	79552301,79553875,79554716,79555946,79556352,79565619,79566686,79567702,79569488,79570992,79571815,79572135,79576459,79576854,79577647,79579223,79579806,	Q8TDM6-5	uc001jzi.3
uc001jzj.3	chr10	-	79550548	79613295	79552197	79613240	27	79550548,79553765,79554606,79555818,79556208,79565422,79566515,79567553,79569304,79570851,79571681,79571972,79576308,79576764,79577534,79579078,79579652,79584141,79588639,79589112,79589974,79590498,79593671,79595495,79601638,79603204,79613111,	79552301,79553875,79554716,79555946,79556352,79565619,79566686,79567702,79569488,79570992,79571815,79572135,79576459,79576854,79577647,79579223,79579776,79584234,79588743,79589288,79590102,79590631,79593797,79595680,79601951,79603464,79613295,	Q8TDM6-2	uc001jzj.3
uc001jzk.3	chr10	-	79550548	79686348	79552197	79686278	32	79550548,79553765,79554606,79555818,79556208,79565422,79566515,79567553,79569304,79570851,79571681,79571972,79576308,79576764,79577534,79579078,79579652,79580839,79584141,79588639,79589112,79589974,79590498,79593671,79595495,79601638,79603204,79613111,79613984,79616487,79628886,79685974,	79552301,79553875,79554716,79555946,79556352,79565619,79566686,79567702,79569488,79570992,79571815,79572135,79576459,79576854,79577647,79579223,79579776,79581859,79584234,79588743,79589288,79590102,79590631,79593797,79595680,79601951,79603464,79613295,79614128,79616650,79628955,79686348,	Q8TDM6	uc001jzk.3
uc021put.1	chr10	+	79553148	79553185	79553148	79553148	1	79553148,	79553185,		uc021put.1
uc009xru.1	chr10	-	79555818	79649261	79555818	79555818	30	79555818,79556208,79565422,79566515,79567553,79569304,79570851,79571681,79571972,79576308,79576764,79577534,79579078,79579652,79580839,79584141,79588639,79589112,79589974,79590498,79593671,79595495,79601638,79603204,79604968,79613111,79613984,79616487,79628886,79649186,	79555946,79556352,79565686,79566686,79567702,79569488,79570992,79571815,79572135,79576459,79576854,79577647,79579223,79579776,79581859,79584234,79588743,79589288,79590102,79590631,79593797,79595680,79601951,79603464,79605195,79613295,79614128,79616650,79628955,79649261,		uc009xru.1
uc001jzl.4	chr10	-	79575790	79601951	79575929	79601887	15	79575790,79576308,79576764,79577534,79579078,79579652,79580839,79584141,79588639,79589112,79589974,79590498,79593671,79595495,79601638,	79575933,79576459,79576854,79577647,79579223,79579776,79581859,79584234,79588743,79589288,79590102,79590631,79593797,79595680,79601951,	Q8TDM6-4	uc001jzl.4
uc001jzm.1	chr10	+	79626632	79629368	79626703	79627895	2	79626632,79627680,	79626866,79629368,	Q6ZUH9	uc001jzm.1
uc010qln.2	chr10	+	79686569	79689583	79686606	79686963	1	79686569,	79689583,		uc010qln.2
uc001jzn.3	chr10	-	79734906	79789298	79737235	79789165	31	79734906,79739898,79741185,79741911,79742410,79743677,79743962,79744927,79745660,79745830,79750811,79752954,79759738,79760733,79761954,79764473,79767459,79769294,79769621,79770228,79773407,79777332,79778919,79781303,79781617,79781902,79784306,79784728,79785379,79785851,79789121,	79737384,79740031,79741317,79742076,79742575,79743770,79744056,79745098,79745743,79745917,79750925,79753125,79759876,79760852,79762066,79764646,79767624,79769433,79769749,79770298,79773548,79777474,79779023,79781440,79781780,79782142,79784461,79784900,79785517,79785987,79789298,	O14802	uc001jzn.3
uc010qlo.2	chr10	+	79793517	79800473	79793659	79797728	7	79793517,79795109,79795268,79796951,79797722,79799961,79800372,	79793662,79795175,79795478,79797062,79797740,79799983,79800473,	NP_001135756	uc010qlo.2
uc001jzp.3	chr10	+	79793517	79800473	79793659	79799964	6	79793517,79795109,79795268,79796951,79799961,79800372,	79793662,79795175,79795478,79797062,79799983,79800473,	NP_148982	uc001jzp.3
uc001jzq.3	chr10	+	79793517	79800473	79793659	79800384	5	79793517,79795109,79795268,79796951,79800372,	79793662,79795175,79795478,79797062,79800473,	P62847	uc001jzq.3
uc001jzs.3	chr10	+	79793517	79816571	79793659	79814768	5	79793517,79795109,79795268,79796951,79814288,	79793662,79795175,79795478,79797062,79816571,	E7EPK6	uc001jzs.3
uc001jzv.3	chr10	+	80008381	80012402	80008381	80008381	2	80008381,80010033,	80008827,80012402,		uc001jzv.3
uc010qlp.2	chr10	+	80008381	80311112	80008381	80008381	4	80008381,80285086,80288507,80310394,	80008827,80285241,80288571,80311112,		uc010qlp.2
uc031pwb.1	chr10	+	80027084	80039970	80027084	80027084	3	80027084,80039155,80039351,	80027243,80039251,80039970,		uc031pwb.1
uc001jzw.2	chr10	+	80027084	80159502	80027084	80027084	3	80027084,80140149,80156167,	80027243,80140511,80159502,		uc001jzw.2
uc031pwc.1	chr10	+	80127263	80127380	80127263	80127263	1	80127263,	80127380,		uc031pwc.1
uc001jzz.3	chr10	-	80703082	80827205	80703082	80703082	10	80703082,80705668,80721010,80721655,80722580,80808530,80814352,80825503,80826204,80827144,	80704504,80705746,80721164,80721806,80722643,80808689,80814485,80825576,80826343,80827205,		uc001jzz.3
uc001jzx.3	chr10	-	80703082	80827205	80703082	80703082	8	80703082,80705668,80721010,80721655,80808530,80825503,80826204,80827144,	80704504,80705746,80721164,80721806,80808689,80825576,80826343,80827205,		uc001jzx.3
uc001jzy.3	chr10	-	80703082	80827205	80703082	80703082	8	80703082,80705668,80721010,80721655,80722580,80825503,80826204,80827144,	80704504,80705746,80721164,80721806,80722643,80825576,80826343,80827205,		uc001jzy.3
uc001kaa.1	chr10	-	80760240	80763560	80761857	80763477	2	80760240,80763295,	80761993,80763560,		uc001kaa.1
uc001kab.1	chr10	-	80777213	80828536	80777213	80777213	5	80777213,80825503,80826204,80827144,80828156,	80780396,80825576,80826343,80827194,80828536,		uc001kab.1
uc001kaf.2	chr10	+	80828791	81076285	80961389	81072506	25	80828791,80878671,80899438,80921809,80961340,80968092,80975925,81036937,81049531,81050715,81051914,81053137,81056227,81057369,81058162,81058806,81060488,81061863,81063771,81064920,81065289,81065856,81067161,81070680,81072398,	80829027,80878781,80899534,80921890,80961449,80968206,80976031,81037082,81049646,81050933,81052113,81053410,81056410,81057447,81058337,81058948,81060699,81061969,81063932,81064988,81065358,81066101,81067328,81070941,81076285,	Q9ULJ6	uc001kaf.2
uc001kae.3	chr10	+	80899438	80977183	80961389	80976159	5	80899438,80921809,80961340,80968092,80975925,	80899534,80921890,80961449,80968206,80977183,		uc001kae.3
uc009xrv.1	chr10	-	80928942	80930381	80928942	80928942	1	80928942,	80930381,		uc009xrv.1
uc001kag.2	chr10	+	81003424	81076285	81037029	81072506	19	81003424,81036937,81049531,81050715,81051914,81053137,81056227,81057369,81058162,81058806,81060488,81061863,81063771,81064920,81065289,81065856,81067161,81070680,81072398,	81003495,81037082,81049646,81050933,81052113,81053410,81056410,81057447,81058337,81058948,81060699,81061969,81063932,81064988,81065358,81066101,81067328,81070941,81076285,	Q9ULJ6	uc001kag.2
uc001kah.1	chr10	+	81036937	81056692	81037029	81053542	5	81036937,81049531,81050715,81051914,81053119,	81037082,81049646,81050933,81052113,81056692,	Q9H7J0	uc001kah.1
uc010qlq.1	chr10	+	81065856	81076285	81065974	81072506	3	81065856,81067161,81072398,	81066101,81067328,81076285,	B4DSG4	uc010qlq.1
uc001kai.3	chr10	+	81107219	81115089	81107304	81113598	6	81107219,81108831,81109420,81111242,81112072,81113462,	81107499,81108862,81109509,81111339,81112148,81115089,	P30405	uc001kai.3
uc001kaj.3	chr10	+	81107219	81115089	81107304	81113518	5	81107219,81108831,81109420,81111242,81113462,	81107499,81108862,81109509,81111339,81115089,	Q2YDB7	uc001kaj.3
uc010qlr.2	chr10	-	81142082	81203928	81145960	81203924	4	81142082,81154031,81192313,81203857,	81146214,81154196,81192514,81203928,	Q5W133	uc010qlr.2
uc001kak.3	chr10	-	81142082	81205383	81146100	81205196	4	81142082,81154031,81192313,81204950,	81146214,81154196,81192514,81205383,	Q8N2G6	uc001kak.3
uc009xrw.3	chr10	-	81142082	81205383	81142082	81142082	5	81142082,81154031,81163178,81192313,81204950,	81146214,81154196,81163320,81192514,81205383,		uc009xrw.3
uc010qls.1	chr10	-	81266125	81270678	81266448	81270319	3	81266125,81270284,81270562,	81267541,81270346,81270678,	B7Z7S7	uc010qls.1
uc009xrx.3	chr10	+	81272356	81276192	81272405	81272870	1	81272356,	81276192,	Q6IS14	uc009xrx.3
uc001kal.4	chr10	-	81315607	81320163	81316964	81319239	6	81315607,81317807,81318641,81319067,81319724,81320119,	81317341,81317885,81318761,81319262,81319754,81320163,	NP_001092138	uc001kal.4
uc001kan.4	chr10	-	81315607	81320163	81316964	81319239	5	81315607,81317807,81318641,81319067,81320119,	81317341,81317885,81318761,81319262,81320163,	NP_001092138	uc001kan.4
uc001kam.2	chr10	-	81319067	81320163	81319067	81319067	3	81319067,81319684,81320119,	81319262,81319754,81320163,		uc001kam.2
uc009xry.3	chr10	+	81370694	81375199	81371375	81373869	6	81370694,81371337,81371558,81372067,81372944,81373492,	81370738,81371397,81371753,81372187,81373022,81375199,	G5E9J3	uc009xry.3
uc001kap.3	chr10	+	81370694	81375199	81371581	81373869	6	81370694,81371074,81371558,81372067,81372944,81373492,	81370738,81371145,81371753,81372187,81373022,81375199,	Q8IWL2	uc001kap.3
uc001kar.3	chr10	+	81370694	81375199	81371581	81373869	5	81370694,81371558,81372067,81372944,81373492,	81370738,81371753,81372187,81373022,81375199,	Q8IWL2	uc001kar.3
uc001kaq.3	chr10	+	81370694	81375199	81371581	81373869	6	81370694,81371074,81371558,81372067,81372944,81373492,	81370738,81371104,81371753,81372187,81373022,81375199,	Q8IWL2	uc001kaq.3
uc001kao.3	chr10	+	81370694	81375199	81371375	81373869	6	81370694,81371334,81371558,81372127,81372944,81373492,	81370738,81371397,81371666,81372187,81373022,81375199,	NP_001158117	uc001kao.3
uc021puu.1	chr10	+	81370694	81375199	81371581	81373869	6	81370694,81371074,81371558,81372127,81372944,81373492,	81370738,81371145,81371666,81372187,81373022,81375199,	NP_001158118	uc021puu.1
uc010qlt.2	chr10	+	81370694	81375199	81372072	81373869	4	81370694,81372067,81372944,81373492,	81370738,81372187,81373022,81375199,	Q8IWL2	uc010qlt.2
uc009xrz.3	chr10	+	81370694	81375199	81371383	81373869	5	81370694,81371074,81371558,81372977,81373492,	81370738,81371390,81371666,81373022,81375199,	Q8IWL1	uc009xrz.3
uc010qlu.2	chr10	+	81442730	81448650	81442730	81442730	1	81442730,	81448650,		uc010qlu.2
uc001kas.1	chr10	-	81522330	81524958	81522330	81522330	1	81522330,	81524958,		uc001kas.1
uc021puv.1	chr10	-	81526044	81526071	81526044	81526044	1	81526044,	81526071,		uc021puv.1
uc001kbe.2	chr10	+	81585657	81587358	81585657	81585657	1	81585657,	81587358,		uc001kbe.2
uc021puw.1	chr10	+	81664653	81691574	81664653	81664653	6	81664653,81666327,81667423,81680707,81681669,81691481,	81664805,81666536,81667612,81680824,81681744,81691574,		uc021puw.1
uc001kbg.1	chr10	+	81679933	81682875	81679933	81679933	3	81679933,81681669,81682417,	81680824,81681744,81682875,		uc001kbg.1
uc001kbh.3	chr10	-	81697495	81708861	81697607	81706415	8	81697495,81700460,81701153,81701709,81702143,81702518,81706216,81708821,	81697984,81700544,81701270,81701826,81702260,81702635,81706418,81708861,	P35247	uc001kbh.3
uc001kbi.4	chr10	-	81805988	81838949	81805988	81805988	6	81805988,81813151,81815671,81816074,81820545,81838482,	81808934,81813342,81815882,81816161,81820689,81838949,		uc001kbi.4
uc009xsm.3	chr10	-	81805988	81838949	81805988	81805988	5	81805988,81813151,81816074,81820571,81838482,	81808934,81813342,81816161,81820689,81838949,		uc009xsm.3
uc009xsk.3	chr10	-	81805988	81838949	81805988	81805988	5	81805988,81813151,81816074,81820545,81838482,	81808934,81813342,81816161,81820689,81838949,		uc009xsk.3
uc009xsl.3	chr10	-	81805988	81838949	81805988	81805988	5	81805988,81813151,81815671,81820545,81838482,	81808934,81813342,81815882,81820689,81838949,		uc009xsl.3
uc001kbj.4	chr10	-	81805988	81838949	81805988	81805988	4	81805988,81813151,81820571,81838482,	81808934,81813342,81820689,81838949,		uc001kbj.4
uc031pwd.1	chr10	+	81838401	81852307	81838455	81850168	6	81838401,81841596,81841900,81845986,81850135,81850552,	81838542,81841700,81841960,81846014,81850187,81852307,	Q5JTC0	uc031pwd.1
uc001kbl.4	chr10	+	81838401	81852307	81838455	81850673	4	81838401,81841596,81841900,81850552,	81838542,81841700,81841960,81852307,	Q8TBM7	uc001kbl.4
uc031pwe.1	chr10	+	81838401	81852307	81838455	81841964	4	81838401,81841596,81841900,81850552,	81838542,81841700,81841973,81852307,	NP_001257301	uc031pwe.1
uc031pwf.1	chr10	+	81838401	81852307	81838455	81850139	5	81838401,81841596,81841900,81850135,81850552,	81838542,81841700,81841960,81850187,81852307,	NP_001257302	uc031pwf.1
uc009xsn.4	chr10	+	81838401	81852307	81838455	81841920	5	81838401,81841395,81841596,81841900,81850552,	81838542,81841490,81841700,81841960,81852307,	NP_001257300	uc009xsn.4
uc010qlw.3	chr10	+	81838778	81852307	81838781	81850673	4	81838778,81841596,81841900,81850552,	81838940,81841700,81841960,81852307,	NP_001257296	uc010qlw.3
uc010qlv.3	chr10	+	81838778	81852307	81838781	81841964	4	81838778,81841596,81841900,81850552,	81838940,81841700,81841973,81852307,	NP_001257297	uc010qlv.3
uc031pwg.1	chr10	+	81838778	81852307	81838781	81850139	5	81838778,81841596,81841900,81850135,81850552,	81838940,81841700,81841960,81850187,81852307,	NP_001257298	uc031pwg.1
uc001kbn.5	chr10	+	81839000	81852307	81839000	81839000	5	81839000,81841395,81841596,81841900,81850552,	81839063,81841490,81841700,81841960,81852307,		uc001kbn.5
uc001kbo.5	chr10	+	81839000	81852307	81839000	81839000	4	81839000,81841596,81841900,81850552,	81839063,81841700,81841960,81852307,		uc001kbo.5
uc031pwh.1	chr10	+	81839000	81852307	81839000	81839000	5	81839000,81841596,81841900,81850135,81850552,	81839063,81841700,81841960,81850187,81852307,		uc031pwh.1
uc031pwi.1	chr10	+	81839000	81852307	81839436	81841920	5	81839000,81841395,81841596,81841900,81850552,	81839448,81841490,81841700,81841960,81852307,	NP_001257303	uc031pwi.1
uc009xsp.4	chr10	+	81839000	81852307	81839000	81839000	5	81839000,81841395,81841596,81841900,81850552,	81839063,81841497,81841700,81841960,81852307,		uc009xsp.4
uc001kbp.1	chr10	+	81892257	81904784	81892518	81904666	4	81892257,81901837,81903978,81904655,	81892582,81901935,81904099,81904784,	Q5JTB6	uc001kbp.1
uc010qlx.1	chr10	-	81914879	81931076	81915608	81931026	13	81914879,81917396,81917722,81918855,81921690,81923104,81923289,81923808,81925839,81926645,81926981,81928724,81930555,	81915668,81917519,81917781,81918951,81921784,81923161,81923369,81923899,81925953,81926740,81927069,81929114,81931076,	B7Z6L0	uc010qlx.1
uc001kbq.1	chr10	-	81914879	81964247	81915608	81932617	17	81914879,81917396,81917722,81918855,81921690,81923104,81923289,81923808,81925839,81926645,81926981,81928724,81930555,81932562,81935862,81940696,81963994,	81915668,81917519,81917781,81918951,81921784,81923161,81923369,81923899,81925953,81926740,81927069,81929114,81930671,81932625,81935911,81941211,81964247,	P50995	uc001kbq.1
uc001kbr.1	chr10	-	81914879	81965328	81915608	81932617	17	81914879,81917396,81917722,81918855,81921690,81923104,81923289,81923808,81925839,81926645,81926981,81928724,81930555,81932562,81935862,81940696,81965098,	81915668,81917519,81917781,81918951,81921784,81923161,81923369,81923899,81925953,81926740,81927069,81929114,81930671,81932625,81935911,81940892,81965328,	P50995	uc001kbr.1
uc001kbs.1	chr10	-	81914879	81965328	81915608	81932617	16	81914879,81917396,81917722,81918855,81921690,81923104,81923289,81923808,81925839,81926645,81926981,81928724,81930555,81932562,81935862,81965098,	81915668,81917519,81917781,81918951,81921784,81923161,81923369,81923899,81925953,81926740,81927069,81929114,81930671,81932625,81935911,81965328,	P50995	uc001kbs.1
uc001kbt.1	chr10	-	81914879	81965328	81915608	81932617	15	81914879,81917396,81917722,81918855,81921690,81923104,81923289,81923808,81925839,81926645,81926981,81928724,81930555,81932562,81965098,	81915668,81917519,81917781,81918951,81921784,81923161,81923369,81923899,81925953,81926740,81927069,81929114,81930671,81932625,81965328,	P50995	uc001kbt.1
uc010qly.1	chr10	-	81914879	81965328	81915608	81930627	17	81914879,81917396,81917722,81918855,81921690,81923104,81923289,81923808,81925839,81926645,81926981,81928724,81930555,81931368,81932562,81935862,81965098,	81915668,81917519,81917781,81918951,81921784,81923161,81923369,81923899,81925953,81926740,81927069,81929114,81930671,81931637,81932625,81935911,81965328,	P50995	uc010qly.1
uc001kbu.1	chr10	-	81914879	81965433	81915608	81932617	17	81914879,81917396,81917722,81918855,81921690,81923104,81923289,81923808,81925839,81926645,81926981,81928724,81930555,81932562,81935862,81965098,81965375,	81915668,81917519,81917781,81918951,81921784,81923161,81923369,81923899,81925953,81926740,81927069,81929114,81930671,81932625,81935911,81965200,81965433,	P50995	uc001kbu.1
uc001kbv.3	chr10	+	81967465	81979413	81967465	81967465	2	81967465,81977774,	81967987,81979413,		uc001kbv.3
uc001kbw.3	chr10	-	82031575	82049434	82033536	82049179	9	82031575,82034275,82034772,82036131,82039928,82040435,82043671,82045267,82049088,	82033639,82034409,82034955,82036350,82040072,82040548,82043794,82045345,82049434,	Q00266	uc001kbw.3
uc001kbx.4	chr10	-	82095860	82116514	82095911	82112357	8	82095860,82098222,82098852,82102024,82111656,82112210,82114116,82116467,	82095941,82098327,82098909,82102117,82111758,82112366,82114239,82116514,	Q8WWB3	uc001kbx.4
uc031pwj.1	chr10	-	82095860	82116514	82095911	82112357	7	82095860,82098222,82098852,82102024,82111656,82112210,82116467,	82095941,82098327,82098909,82102117,82111758,82112366,82116514,	Q8WWB3	uc031pwj.1
uc009xsr.1	chr10	-	82095863	82116511	82098171	82112357	6	82095863,82098852,82102024,82111656,82112210,82116108,	82098327,82098909,82102117,82111758,82112366,82116511,	A8K927	uc009xsr.1
uc001kby.2	chr10	-	82095863	82116514	82098171	82112357	7	82095863,82098852,82102024,82111656,82112210,82114116,82116467,	82098327,82098909,82102117,82111758,82112366,82114239,82116514,	A8K927	uc001kby.2
uc001kbz.2	chr10	+	82104500	82127829	82122199	82126707	6	82104500,82112192,82116015,82122190,82122706,82126443,	82104571,82112373,82116352,82122346,82122829,82127829,	Q96IM9	uc001kbz.2
uc001kca.1	chr10	+	82104500	82127829	82122199	82126707	5	82104500,82116052,82122190,82122706,82126443,	82104571,82116352,82122346,82122829,82127829,	Q96IM9	uc001kca.1
uc031pwk.1	chr10	+	82104500	82127829	82104538	82126707	4	82104500,82122190,82122706,82126443,	82104571,82122346,82122829,82127829,	Q96IM9	uc031pwk.1
uc001kcb.2	chr10	+	82116523	82127829	82122199	82126707	5	82116523,82117648,82122190,82122706,82126443,	82116581,82117801,82122346,82122829,82127829,	Q96IM9	uc001kcb.2
uc031pwl.1	chr10	+	82116523	82127829	82122199	82126707	4	82116523,82122190,82122706,82126443,	82116581,82122346,82122829,82127829,	Q96IM9	uc031pwl.1
uc021pux.1	chr10	+	82167584	82192753	82180223	82191855	6	82167584,82180221,82182172,82185621,82187087,82191741,	82167712,82180401,82182264,82185762,82187252,82192753,	Q9BRX8	uc021pux.1
uc001kcc.4	chr10	+	82168241	82192753	82180223	82191855	6	82168241,82180221,82182172,82185621,82187087,82191741,	82168399,82180401,82182264,82185762,82187252,82192753,	Q9BRX8	uc001kcc.4
uc001kcd.4	chr10	+	82168241	82192753	82180256	82191855	6	82168241,82180238,82182172,82185621,82187087,82191741,	82168399,82180401,82182264,82185762,82187252,82192753,	NP_001230710	uc001kcd.4
uc001kcf.4	chr10	+	82168241	82192753	82180223	82191855	6	82168241,82179755,82182172,82185621,82187087,82191741,	82168399,82180401,82182264,82185762,82187252,82192753,	Q9BRX8	uc001kcf.4
uc001kce.4	chr10	+	82173574	82192753	82180223	82191855	6	82173574,82180221,82182172,82185621,82187087,82191741,	82173632,82180401,82182264,82185762,82187252,82192753,	Q9BRX8	uc001kce.4
uc021puy.1	chr10	+	82173574	82192753	82173629	82191855	6	82173574,82180238,82182172,82185621,82187087,82191741,	82173632,82180401,82182264,82185762,82187252,82192753,	NP_001230711	uc021puy.1
uc001kcj.4	chr10	+	82214037	82282391	82248989	82277732	9	82214037,82248972,82264483,82266983,82269056,82271899,82273774,82275959,82277660,	82214127,82249070,82264534,82267130,82269227,82272025,82273819,82276079,82282391,	Q8NG11	uc001kcj.4
uc009xss.3	chr10	+	82214037	82282391	82248989	82277732	6	82214037,82248972,82271899,82273774,82275959,82277660,	82214127,82249070,82272025,82273819,82276079,82282391,	Q8NG11-3	uc009xss.3
uc001kci.4	chr10	+	82214037	82282391	82248989	82277732	8	82214037,82248972,82266983,82269056,82271899,82273774,82275959,82277660,	82214127,82249070,82267130,82269227,82272025,82273819,82276079,82282391,	Q8NG11-2	uc001kci.4
uc001kck.1	chr10	+	82297657	82406316	82298087	82403837	7	82297657,82329909,82331186,82348385,82363334,82369182,82403748,	82298271,82330072,82331334,82348533,82363551,82369307,82406316,	Q5SQS7-2	uc001kck.1
uc001kcl.1	chr10	+	82300574	82406316	82300652	82403837	7	82300574,82329909,82331186,82348385,82363334,82369179,82403748,	82300689,82330072,82331334,82348533,82363551,82369307,82406316,	Q5SQS7-3	uc001kcl.1
uc001kcm.1	chr10	+	82363334	82406316	82363453	82403841	4	82363334,82369179,82394040,82403748,	82363551,82369307,82394261,82406316,		uc001kcm.1
uc001kcn.1	chr10	+	82402751	82406316	82402751	82402751	2	82402751,82403748,	82402811,82406316,		uc001kcn.1
uc021puz.1	chr10	+	82904457	82904477	82904457	82904457	1	82904457,	82904477,		uc021puz.1
uc021pva.1	chr10	-	83467244	83467350	83467244	83467244	1	83467244,	83467350,		uc021pva.1
uc021pvb.1	chr10	+	83635069	84746935	83635069	83635069	7	83635069,84118494,84498332,84625166,84733543,84738705,84744853,	83635919,84118624,84498406,84625193,84733671,84738876,84746935,		uc021pvb.1
uc001kco.2	chr10	+	83635069	84746935	83635096	84745361	9	83635069,84118494,84498332,84625166,84711224,84718704,84733543,84738705,84744853,	83635919,84118624,84498406,84625193,84711327,84718831,84733671,84738876,84746935,	P56975-4	uc001kco.2
uc010qlz.1	chr10	+	83635069	84746935	83635096	84745361	9	83635069,84118494,84498332,84625169,84711224,84718704,84733543,84738705,84744853,	83635919,84118624,84498406,84625193,84711327,84718831,84733671,84738876,84746935,	B9EGV5	uc010qlz.1
uc021pvc.1	chr10	+	83635069	84746935	83635096	84745361	10	83635069,84118494,84498332,84625166,84711224,84718704,84733543,84738705,84744538,84744853,	83635919,84118624,84498406,84625193,84711327,84718831,84733671,84738876,84744610,84746935,	P56975	uc021pvc.1
uc001kcp.2	chr10	+	83637442	84746935	83637716	84745361	11	83637442,83926482,84118494,84498332,84625166,84711224,84718704,84733543,84738705,84744538,84744853,	83637776,83926582,84118624,84498406,84625193,84711327,84718831,84733671,84738876,84744610,84746935,	P56975-3	uc001kcp.2
uc001kcq.2	chr10	+	83637442	84746935	84625189	84745361	11	83637442,83648945,84118494,84498332,84618889,84625169,84711224,84718704,84733543,84738705,84744853,	83637776,83649421,84118624,84498406,84618980,84625193,84711327,84718831,84733671,84738876,84746935,	D9ZHQ8	uc001kcq.2
uc021pvd.1	chr10	+	83637442	84746935	83637716	84745361	10	83637442,83926482,84118494,84498332,84625166,84711224,84718704,84733543,84738705,84744853,	83637776,83926582,84118624,84498406,84625193,84711327,84718831,84733671,84738876,84746935,	D9ZHP8	uc021pvd.1
uc021pve.1	chr10	+	83637716	84746935	83637716	84745361	10	83637716,83926482,84118494,84498332,84625166,84711224,84718704,84733543,84738705,84744853,	83637851,83926582,84118624,84498406,84625193,84711327,84718831,84733671,84738876,84746935,	D9ZHQ6	uc021pve.1
uc021pvf.1	chr10	+	83637716	84746935	84625189	84745361	9	83637716,84118494,84498332,84625166,84711224,84718704,84733543,84738705,84744853,	83637851,84118624,84498406,84625193,84711327,84718831,84733671,84738876,84746935,	D9ZHQ8	uc021pvf.1
uc021pvg.1	chr10	+	83637716	84746935	83637716	84745361	11	83637716,83926482,84118494,84498332,84625166,84711224,84718704,84733543,84738705,84744538,84744853,	83637851,83926582,84118624,84498406,84625193,84711327,84718831,84733671,84738876,84744610,84746935,	D9ZHQ5	uc021pvg.1
uc021pvh.1	chr10	+	83637716	84746935	84718783	84745361	12	83637716,84118494,84498332,84618889,84625169,84711224,84714946,84718704,84733543,84738705,84744538,84744853,	83637851,84118624,84498406,84618980,84625193,84711327,84714989,84718831,84733671,84738876,84744610,84746935,	D9ZHP9	uc021pvh.1
uc021pvi.1	chr10	+	83637716	84746935	83637716	84745361	11	83637716,83926482,83992497,84118494,84498332,84625166,84711224,84718704,84733543,84738705,84744853,	83637851,83926582,83992575,84118624,84498406,84625193,84711327,84718831,84733671,84738876,84746935,	D9ZHQ7	uc021pvi.1
uc021pvj.1	chr10	+	84100526	84100632	84100526	84100526	1	84100526,	84100632,		uc021pvj.1
uc021pvk.1	chr10	+	84118494	84746935	84738745	84745361	10	84118494,84498332,84625166,84711224,84718704,84733543,84738344,84738705,84744538,84744853,	84118624,84498406,84625193,84711327,84718831,84733671,84738516,84738876,84744610,84746935,	D9ZHP9	uc021pvk.1
uc001kcr.2	chr10	+	84559497	84746935	84625189	84745361	9	84559497,84618889,84625169,84711224,84718704,84733543,84738705,84744538,84744853,	84559607,84618980,84625193,84711327,84718831,84733671,84738876,84744610,84746935,	P56975	uc001kcr.2
uc021pvl.1	chr10	+	84559497	84746935	84625189	84745361	7	84559497,84625166,84711224,84718704,84733543,84738705,84744853,	84559607,84625193,84711327,84718831,84733671,84738876,84746935,	D9ZHQ8	uc021pvl.1
uc021pvm.1	chr10	+	85524113	85524220	85524113	85524113	1	85524113,	85524220,		uc021pvm.1
uc001kcs.1	chr10	+	85899184	85913311	85901256	85912104	9	85899184,85901217,85902410,85903750,85904630,85908485,85909810,85910464,85912019,	85899349,85901385,85902510,85903862,85904772,85908594,85909999,85910636,85913311,	Q9H3K2	uc001kcs.1
uc010qma.1	chr10	+	85899184	85913311	85902414	85912104	9	85899184,85901217,85902410,85903750,85904704,85908485,85909810,85910464,85912019,	85899349,85901385,85902510,85903862,85904772,85908594,85909999,85910636,85913311,	B4DNL0	uc010qma.1
uc010qmb.1	chr10	+	85902401	85913311	85902491	85912104	7	85902401,85903750,85904630,85908485,85909810,85910464,85912019,	85902510,85903862,85904772,85908594,85909999,85910636,85913311,	Q9H3K2	uc010qmb.1
uc001kct.3	chr10	-	85926983	85931832	85926983	85926983	2	85926983,85931477,	85928485,85931832,		uc001kct.3
uc001kcu.3	chr10	+	85933553	85945050	85933607	85944522	3	85933553,85936235,85944436,	85933677,85936325,85945050,	Q6UWK7	uc001kcu.3
uc001kcv.3	chr10	+	85954411	85977121	85954516	85974377	17	85954411,85955249,85956260,85957541,85958787,85960356,85961562,85962735,85964282,85965582,85967929,85968484,85970756,85971403,85971934,85972846,85973837,	85954571,85955345,85956406,85957592,85958877,85960443,85961676,85962879,85964361,85965683,85968133,85968637,85970921,85971471,85972163,85973104,85977121,	Q96JP9	uc001kcv.3
uc001kcw.3	chr10	+	85954411	85979376	85954516	85979032	17	85954411,85955249,85956260,85957541,85958787,85960356,85961562,85962735,85964282,85965582,85967929,85968484,85970756,85971403,85971934,85972846,85978834,	85954571,85955345,85956406,85957592,85958877,85960443,85961676,85962879,85964361,85965683,85968133,85968637,85970921,85971471,85972163,85973104,85979376,	NP_001165442	uc001kcw.3
uc009xst.3	chr10	+	85961562	85977121	85962819	85974377	10	85961562,85962735,85964282,85965582,85967929,85968484,85971403,85971934,85972846,85973837,	85961676,85962879,85964361,85965683,85968133,85968637,85971471,85972163,85973104,85977121,	E7EN47	uc009xst.3
uc001kcx.3	chr10	+	85972632	85977121	85973855	85974377	2	85972632,85973837,	85973104,85977121,	NP_149091	uc001kcx.3
uc001kcy.3	chr10	-	85980248	85985284	85981675	85985276	3	85980248,85984088,85985166,	85982436,85984870,85985284,	A6NDA9	uc001kcy.3
uc010qmc.2	chr10	-	85980248	85985284	85981675	85985276	4	85980248,85982583,85984088,85985166,	85982436,85982613,85984870,85985284,	B7ZME6	uc010qmc.2
uc001kcz.1	chr10	-	85991275	86001217	85991682	86001195	4	85991275,85993828,85996975,86001073,	85992659,85994134,85997442,86001217,	Q9P2V4	uc001kcz.1
uc001kda.1	chr10	-	86001163	86001338	86001163	86001163	1	86001163,	86001338,		uc001kda.1
uc001kdb.1	chr10	+	86004808	86010273	86004846	86010183	4	86004808,86007396,86008665,86010140,	86004925,86007503,86008799,86010273,	Q96HT6	uc001kdb.1
uc001kdd.1	chr10	+	86004808	86018944	86004846	86018395	7	86004808,86007346,86008665,86012612,86014081,86017648,86018263,	86004925,86007503,86008799,86012766,86014199,86017762,86018944,	P47804-2	uc001kdd.1
uc001kdc.1	chr10	+	86004808	86018944	86004846	86018395	7	86004808,86007346,86008677,86012612,86014081,86017648,86018263,	86004925,86007503,86008799,86012766,86014199,86017762,86018944,	P47804	uc001kdc.1
uc001kde.1	chr10	+	86004808	86018944	86004846	86018395	6	86004808,86007346,86008677,86012612,86014081,86018263,	86004925,86007503,86008799,86012766,86014199,86018944,	P47804-3	uc001kde.1
uc001kdf.1	chr10	+	86039735	86054415	86039735	86039735	6	86039735,86047979,86048349,86048730,86051162,86053001,	86039821,86048176,86048536,86048800,86051893,86054415,		uc001kdf.1
uc001kdg.1	chr10	+	86088409	86133761	86130808	86133661	3	86088409,86130769,86133374,	86088564,86132225,86133761,	Q9H7U1-2	uc001kdg.1
uc001kdh.1	chr10	+	86088409	86278276	86130808	86273299	11	86088409,86130769,86133374,86177526,86185486,86198267,86223688,86230127,86237330,86259630,86273204,	86088564,86132225,86133571,86177617,86185649,86198463,86223772,86230214,86237420,86259715,86278276,	Q9H7U1	uc001kdh.1
uc010qmd.1	chr10	+	86088409	86278276	86130808	86274023	10	86088409,86130769,86133374,86177526,86185486,86198267,86223688,86230127,86237330,86273204,	86088564,86132225,86133571,86177617,86185649,86198463,86223772,86230214,86237420,86278276,	Q9H7U1-3	uc010qmd.1
uc021pvn.1	chr10	+	86150917	86150937	86150917	86150917	1	86150917,	86150937,		uc021pvn.1
uc001kdi.2	chr10	+	86153608	86278276	86153608	86153608	7	86153608,86177526,86185486,86223688,86230127,86237330,86273204,	86153698,86177617,86185649,86223772,86230214,86237420,86278276,		uc001kdi.2
uc010qme.1	chr10	+	86184694	86278276	86185500	86273299	8	86184694,86185486,86198267,86223688,86230127,86237330,86259630,86273204,	86184804,86185649,86198463,86223772,86230214,86237420,86259715,86278276,	B4DFY4	uc010qme.1
uc021pvo.1	chr10	+	86623014	86623118	86623014	86623014	1	86623014,	86623118,		uc021pvo.1
uc001kdj.1	chr10	-	86953176	86958694	86953176	86953176	4	86953176,86955609,86957519,86958674,	86953930,86956689,86957712,86958694,		uc001kdj.1
uc001kdk.2	chr10	+	87337487	87366972	87337487	87337487	3	87337487,87339247,87365151,	87337655,87339360,87366972,		uc001kdk.2
uc010qmf.1	chr10	-	87359311	87551316	87362029	87489317	9	87359311,87373163,87379623,87406958,87482759,87484108,87487611,87489269,87551210,	87362458,87373404,87379790,87407154,87482898,87484433,87487809,87489371,87551316,	Q9ULK0	uc010qmf.1
uc001kdl.1	chr10	-	87359311	88126250	87362029	88126149	16	87359311,87373163,87379623,87406958,87482759,87484108,87487611,87489269,87614252,87615785,87628766,87675942,87898575,87966120,88123697,88126070,	87362458,87373404,87379790,87407154,87482898,87484433,87487809,87489371,87614372,87615947,87628937,87675996,87898781,87966405,88123853,88126250,	Q9ULK0	uc001kdl.1
uc009xsu.1	chr10	-	87359311	88126250	87359311	87359311	15	87359311,87373163,87406958,87482759,87484108,87487611,87489269,87614252,87615785,87628766,87675942,87898575,87966120,88123697,88126070,	87362458,87373404,87407154,87482898,87484433,87487809,87489371,87614372,87615947,87628937,87675996,87898781,87966405,88123853,88126250,		uc009xsu.1
uc001kdm.1	chr10	+	87403829	87407823	87403829	87403829	2	87403829,87405320,	87403945,87407823,		uc001kdm.1
uc021pvp.1	chr10	-	87409768	87410017	87409768	87409768	1	87409768,	87410017,		uc021pvp.1
uc010qmg.2	chr10	-	88024450	88024545	88024450	88024450	1	88024450,	88024545,		uc010qmg.2
uc009xsv.3	chr10	-	88195012	88230860	88197299	88230832	11	88195012,88197676,88203031,88205998,88212976,88213412,88218745,88220155,88220932,88227035,88230748,	88197365,88197772,88203120,88206206,88213092,88213588,88218822,88220253,88221044,88227263,88230860,	Q8WVX6	uc009xsv.3
uc001kdn.3	chr10	-	88195012	88281496	88197299	88281487	20	88195012,88197676,88203031,88205998,88211723,88212976,88213412,88218745,88220155,88220932,88227035,88230748,88231964,88232368,88233634,88256957,88259474,88277327,88281121,88281416,	88197365,88197772,88203120,88206206,88211888,88213092,88213588,88218822,88220253,88221044,88227263,88230860,88232101,88232521,88233730,88257058,88260500,88277848,88281157,88281496,	Q7Z5K2-2	uc001kdn.3
uc001kdo.3	chr10	-	88195012	88281541	88197299	88277826	19	88195012,88197676,88203031,88205998,88211723,88212976,88213412,88218745,88220155,88220932,88227035,88230748,88231964,88232368,88233634,88256957,88259474,88277327,88281121,	88197365,88197772,88203120,88206206,88211888,88213092,88213588,88218822,88220253,88221044,88227263,88230860,88232101,88232521,88233730,88257076,88260500,88277848,88281541,	Q7Z5K2	uc001kdo.3
uc009xsw.3	chr10	-	88195012	88281541	88197299	88277826	19	88195012,88197676,88203031,88205998,88211723,88212976,88213412,88218745,88220155,88220932,88227035,88230748,88231964,88232368,88233634,88256957,88259474,88277327,88281121,	88197365,88197772,88203120,88206206,88211888,88213092,88213588,88218822,88220253,88221044,88227263,88230860,88232101,88232521,88233730,88257058,88260500,88277848,88281541,	B2RTX8	uc009xsw.3
uc010qmh.1	chr10	-	88277327	88281157	88277328	88277826	3	88277327,88278339,88281121,	88277848,88278422,88281157,		uc010qmh.1
uc010qmi.1	chr10	-	88277327	88281525	88277328	88281487	3	88277327,88281121,88281434,	88277848,88281157,88281525,		uc010qmi.1
uc010qmj.1	chr10	-	88277327	88281541	88277328	88277826	3	88277327,88278339,88281121,	88277848,88278422,88281541,		uc010qmj.1
uc021pvq.1	chr10	-	88281372	88281496	88281372	88281372	1	88281372,	88281496,		uc021pvq.1
uc001kdp.3	chr10	+	88414313	88426216	88414540	88425508	11	88414313,88415911,88416951,88417788,88418240,88419053,88419651,88421037,88422008,88423415,88425469,	88414684,88416057,88416984,88417922,88418444,88419225,88419816,88421145,88422189,88423559,88426216,	Q9UHM6-2	uc001kdp.3
uc001kdq.3	chr10	+	88414313	88426216	88414540	88425508	10	88414313,88415911,88417788,88418240,88419053,88419651,88421037,88422008,88423415,88425469,	88414684,88416057,88417922,88418444,88419225,88419816,88421145,88422189,88423559,88426216,	Q9UHM6	uc001kdq.3
uc010qmk.1	chr10	+	88414313	88426605	88414540	88426604	11	88414313,88415911,88416951,88417788,88418240,88419053,88419651,88421037,88422008,88423415,88426550,	88414684,88416057,88416984,88417922,88418444,88419225,88419816,88421145,88422189,88423559,88426605,	C9JWU6	uc010qmk.1
uc009xsx.1	chr10	+	88420232	88423870	88421062	88423748	4	88420232,88421037,88422008,88423415,	88420375,88421145,88422189,88423870,	NP_150598	uc009xsx.1
uc010qml.1	chr10	+	88426550	88476528	88428448	88476526	9	88426550,88428425,88439123,88439838,88441192,88451652,88452291,88469661,88476083,	88426605,88428541,88439275,88439914,88441560,88451822,88452328,88469807,88476528,	O75112	uc010qml.1
uc010qmm.2	chr10	+	88428205	88495824	88428448	88492733	14	88428205,88428425,88439123,88439838,88441192,88446825,88451652,88452291,88469661,88476083,88477720,88478483,88485893,88492643,	88428327,88428541,88439275,88439914,88441560,88447029,88451822,88452328,88469807,88476528,88477901,88478604,88486009,88495824,	O75112-7	uc010qmm.2
uc001kdr.3	chr10	+	88428320	88459810	88428448	88459131	8	88428320,88439123,88439838,88445434,88446825,88451652,88452291,88459034,	88428541,88439275,88439914,88445457,88447029,88451822,88452328,88459810,	O75112-6	uc001kdr.3
uc001kdt.3	chr10	+	88428425	88459810	88428425	88428425	9	88428425,88439123,88439838,88441192,88445434,88446825,88451652,88452291,88459034,	88428541,88439275,88439914,88441560,88445457,88447029,88451822,88452328,88459810,		uc001kdt.3
uc009xsy.3	chr10	+	88428425	88459810	88428448	88459131	8	88428425,88439123,88439838,88441192,88446825,88451652,88452291,88459034,	88428541,88439275,88439914,88441560,88447029,88451822,88452328,88459810,	O75112-4	uc009xsy.3
uc001kds.3	chr10	+	88428425	88459810	88428448	88459131	7	88428425,88439123,88439838,88441192,88451652,88452291,88459034,	88428541,88439275,88439914,88441560,88451822,88452328,88459810,	O75112-5	uc001kds.3
uc009xsz.3	chr10	+	88428425	88495824	88445456	88492733	10	88428425,88439123,88439838,88445434,88469690,88476083,88477720,88478483,88485893,88492643,	88428541,88439275,88439914,88445457,88469807,88476528,88477901,88478604,88486009,88495824,	O75112-3	uc009xsz.3
uc001kdu.3	chr10	+	88428425	88495824	88428448	88492733	13	88428425,88439123,88439838,88445434,88446825,88451652,88452291,88469661,88476083,88477720,88478483,88485893,88492643,	88428541,88439275,88439914,88445457,88447029,88451822,88452328,88469807,88476528,88477901,88478604,88486009,88495824,	O75112-2	uc001kdu.3
uc001kdv.3	chr10	+	88428425	88495824	88428448	88492733	13	88428425,88439123,88439838,88441192,88451652,88452291,88466287,88469661,88476083,88477720,88478483,88485893,88492643,	88428541,88439275,88439914,88441560,88451822,88452328,88466476,88469807,88476528,88477901,88478604,88486009,88495824,	O75112	uc001kdv.3
uc009xta.2	chr10	+	88478483	88486208	88478489	88486021	2	88478483,88485893,	88478604,88486208,		uc009xta.2
uc021pvr.1	chr10	+	88492148	88495009	88492237	88492756	1	88492148,	88495009,		uc021pvr.1
uc001kdy.3	chr10	+	88516395	88684945	88635775	88683476	13	88516395,88598621,88635623,88649818,88651883,88659550,88659783,88671996,88676890,88678928,88681276,88683132,88683350,	88516676,88598736,88635842,88649981,88651986,88659647,88659883,88672141,88677083,88679226,88681452,88683263,88684945,	P36894	uc001kdy.3
uc001kea.3	chr10	-	88695297	88717425	88696499	88717298	7	88695297,88702073,88704018,88704944,88705126,88705317,88717134,	88696882,88703885,88704192,88705025,88705233,88705446,88717425,	Q9H8L6	uc001kea.3
uc010qmn.2	chr10	-	88695297	88717425	88696499	88703492	6	88695297,88702073,88703475,88705126,88705317,88717134,	88696882,88703452,88703498,88705233,88705446,88717425,	Q9H8L6	uc010qmn.2
uc009xtb.2	chr10	-	88702073	88717425	88702074	88717298	5	88702073,88704018,88704944,88705126,88717134,	88703885,88704192,88705025,88705233,88717425,	Q9H8L6	uc009xtb.2
uc001keb.2	chr10	+	88718287	88723017	88718454	88722742	5	88718287,88719389,88719757,88722360,88722721,	88718575,88719431,88719885,88722432,88723017,	O76070	uc001keb.2
uc001kec.1	chr10	-	88726913	88730571	88729978	88730505	2	88726913,88730489,	88730364,88730571,		uc001kec.1
uc001ked.2	chr10	+	88728187	88730666	88728301	88730339	3	88728187,88729956,88730232,	88728362,88730019,88730666,	Q15847	uc001ked.2
uc001kee.2	chr10	+	88730497	88769960	88761479	88769662	12	88730497,88742896,88743610,88752003,88753118,88754580,88759205,88760075,88761392,88764081,88767411,88768111,	88730672,88742997,88743698,88752226,88753309,88754660,88759348,88760191,88761493,88764117,88767463,88769960,	Q8TF27	uc001kee.2
uc031pwm.1	chr10	+	88752003	88769960	88761479	88769662	7	88752003,88753118,88754580,88759205,88764081,88767411,88768111,	88752226,88753309,88754660,88761493,88764117,88767463,88769960,	Q8TF27	uc031pwm.1
uc001kef.3	chr10	+	88753118	88784487	88753118	88753118	10	88753118,88754580,88759205,88760075,88761392,88762844,88764081,88767411,88782070,88784297,	88753309,88754660,88759348,88760191,88761493,88763178,88764117,88767463,88782133,88784487,		uc001kef.3
uc010qmo.2	chr10	+	88780045	88784487	88780081	88784431	3	88780045,88782070,88784297,	88780154,88782133,88784487,	B3EWG3	uc010qmo.2
uc001keg.3	chr10	-	88809958	88853844	88811507	88836357	16	88809958,88813098,88817447,88818906,88819917,88820444,88820671,88822412,88827819,88834307,88835724,88836332,88849318,88851327,88852338,88853689,	88811627,88813161,88817539,88819030,88819998,88820582,88820809,88822592,88827914,88834371,88835780,88836413,88849545,88851380,88852411,88853844,	P00367	uc001keg.3
uc010qmp.2	chr10	-	88809958	88853844	88811507	88853735	13	88809958,88813098,88817447,88818906,88819917,88820444,88820671,88822412,88827819,88834307,88835724,88836332,88853689,	88811627,88813161,88817539,88819030,88819998,88820582,88820809,88822592,88827914,88834371,88835780,88836413,88853844,	B4DGN5	uc010qmp.2
uc001keh.3	chr10	-	88809958	88854776	88811507	88854526	13	88809958,88813098,88817447,88818906,88819917,88820444,88820671,88822412,88827819,88834307,88835724,88836332,88854081,	88811627,88813161,88817539,88819030,88819998,88820582,88820809,88822592,88827914,88834371,88835780,88836413,88854776,	P00367	uc001keh.3
uc001kei.4	chr10	+	88854952	88951222	88911111	88950440	9	88854952,88856690,88911106,88917804,88930234,88930596,88939831,88946841,88950240,	88855005,88856746,88912636,88917912,88930429,88930731,88940060,88946957,88951222,	Q86V20	uc001kei.4
uc001kej.4	chr10	+	88917804	88951222	88930637	88950440	7	88917804,88930234,88930596,88935645,88939831,88946841,88950240,	88917912,88930429,88930731,88935852,88940060,88946957,88951222,	Q5VSZ0	uc001kej.4
uc009xtc.2	chr10	-	88965544	89102315	88965544	88965544	6	88965544,88975512,89048198,89086386,89096542,89101998,	88966028,88975930,89048252,89086429,89096646,89102315,		uc009xtc.2
uc009xtd.2	chr10	-	88965590	89102315	88965590	88965590	5	88965590,89048198,89086386,89096542,89101998,	88966400,89048252,89086429,89096646,89102315,		uc009xtd.2
uc001kek.3	chr10	+	88985204	88994733	88985587	88994465	7	88985204,88988019,88990676,88991777,88992359,88993229,88993679,	88985969,88988719,88990805,88991917,88992742,88993346,88994733,	Q8IVF1	uc001kek.3
uc010qmq.2	chr10	-	88998423	89102315	88998423	88998423	6	88998423,89005871,89048198,89086386,89096542,89101998,	88998629,89005969,89048252,89086429,89096646,89102315,		uc010qmq.2
uc001kem.3	chr10	-	89003888	89102315	89003888	89003888	6	89003888,89005871,89048198,89086386,89096542,89101998,	89005612,89005969,89048252,89086429,89096646,89102315,		uc001kem.3
uc001ken.3	chr10	-	89046654	89068341	89046654	89046654	2	89046654,89067713,	89048252,89068341,		uc001ken.3
uc001kep.3	chr10	-	89084495	89102315	89084495	89084495	6	89084495,89086386,89089528,89090648,89096542,89101998,	89084865,89086429,89089600,89090853,89096646,89102315,		uc001kep.3
uc021pvs.1	chr10	+	89102167	89103331	89102167	89102167	1	89102167,	89103331,		uc021pvs.1
uc001ker.2	chr10	+	89102678	89114936	89102678	89102678	4	89102678,89104193,89114376,89114847,	89102894,89104252,89114654,89114936,		uc001ker.2
uc021pvt.1	chr10	+	89114946	89117058	89114946	89114946	2	89114946,89115694,	89115182,89117058,		uc021pvt.1
uc001kes.3	chr10	+	89117476	89126950	89118022	89126681	7	89117476,89120237,89122894,89123995,89124577,89125445,89125895,	89118188,89120937,89123023,89124135,89124960,89125562,89126950,	Q5VT03	uc001kes.3
uc009xte.1	chr10	+	89117476	89130452	89118022	89127129	7	89117476,89120237,89122894,89123995,89124577,89125445,89127090,	89118188,89120937,89123023,89124135,89124960,89125562,89130452,	Q5VT03-2	uc009xte.1
uc001ket.1	chr10	-	89156330	89167457	89156330	89156330	3	89156330,89157776,89167259,	89157146,89157957,89167457,		uc001ket.1
uc021pvu.1	chr10	+	89263637	89263711	89263637	89263637	1	89263637,	89263711,		uc021pvu.1
uc001keu.3	chr10	+	89264222	89313218	89264672	89312235	5	89264222,89268092,89272880,89280792,89311838,	89265309,89268290,89272978,89280926,89313218,	Q9UNW1	uc001keu.3
uc001kev.3	chr10	+	89264222	89313218	89264672	89311942	3	89264222,89268092,89311838,	89265309,89268290,89313218,	Q9UNW1-2	uc001kev.3
uc009xtf.2	chr10	+	89264222	89313218	89264222	89264222	4	89264222,89268092,89280792,89311838,	89265309,89268290,89280926,89313218,		uc009xtf.2
uc021pvv.1	chr10	+	89267589	89313218	89267961	89312235	5	89267589,89268092,89272880,89280792,89311838,	89267995,89268290,89272978,89280926,89313218,	F5H683	uc021pvv.1
uc001kew.3	chr10	+	89419475	89507462	89419738	89505727	13	89419475,89468952,89472831,89473800,89474501,89474741,89475488,89481512,89487040,89500991,89503129,89504758,89505588,	89419765,89469070,89473067,89473939,89474620,89474855,89475600,89481527,89487246,89501127,89503398,89504988,89507462,	O95340-2	uc001kew.3
uc001kex.3	chr10	+	89419475	89507462	89419738	89505727	12	89419475,89468952,89472831,89473800,89474501,89474741,89475488,89487040,89500991,89503129,89504758,89505588,	89419765,89469070,89473067,89473939,89474620,89474855,89475600,89487246,89501127,89503398,89504988,89507462,	O95340	uc001kex.3
uc009xtg.1	chr10	+	89420711	89487246	89420711	89420711	8	89420711,89468952,89472831,89473800,89474501,89474741,89475488,89487040,	89420810,89469070,89473067,89473939,89474620,89474855,89475600,89487246,		uc009xtg.1
uc010qmr.1	chr10	-	89512874	89552512	89514443	89552500	7	89512874,89516545,89527429,89536077,89544226,89550066,89552413,	89514564,89516679,89527480,89536184,89544427,89550187,89552512,	B4E2J1	uc010qmr.1
uc009xth.1	chr10	-	89512874	89574369	89512874	89512874	10	89512874,89516545,89519457,89527429,89530708,89536077,89544226,89550066,89552413,89574194,	89514564,89516679,89519544,89527480,89530798,89536184,89544427,89550187,89552512,89574369,		uc009xth.1
uc001key.1	chr10	-	89512874	89574639	89514443	89574356	9	89512874,89516545,89527429,89530708,89536077,89544226,89550066,89552413,89574194,	89514564,89516679,89527480,89530798,89536184,89544427,89550187,89552512,89574639,	Q8NBU5	uc001key.1
uc001kez.1	chr10	-	89512874	89577917	89514443	89574356	10	89512874,89516545,89527429,89530708,89536077,89544226,89550066,89552413,89574194,89577551,	89514564,89516679,89527480,89530798,89536184,89544427,89550187,89552512,89574369,89577917,	Q8NBU5	uc001kez.1
uc001kfa.4	chr10	+	89578069	89605369	89603626	89603962	4	89578069,89578658,89591855,89603566,	89578093,89578797,89592009,89605369,		uc001kfa.4
uc009xti.3	chr10	-	89618917	89623194	89621707	89622244	1	89618917,	89623194,	B2CW77	uc009xti.3
uc001kfb.3	chr10	+	89623194	89728532	89624226	89725229	9	89623194,89653781,89685269,89690802,89692769,89711874,89717609,89720650,89725043,	89624305,89653866,89685314,89690846,89693008,89712016,89717776,89720875,89728532,	P60484	uc001kfb.3
uc021pvw.1	chr10	+	89623194	89728532	89623194	89623194	9	89623194,89653781,89690802,89692769,89702367,89711874,89717609,89720650,89725043,	89624305,89653866,89690846,89693008,89702526,89712016,89717776,89720875,89728532,		uc021pvw.1
uc001kfc.1	chr10	+	89706924	89708694	89706924	89706924	1	89706924,	89708694,		uc001kfc.1
uc010qms.1	chr10	-	89892056	90343082	90034717	90342947	6	89892056,90034689,90074222,90122308,90332659,90342829,	89892287,90034789,90074398,90122482,90332818,90343082,	B4DJW3	uc010qms.1
uc001kfd.2	chr10	-	90033620	90343082	90034717	90342947	7	90033620,90074222,90122308,90332659,90341323,90341958,90342829,	90034789,90074398,90122482,90332818,90341466,90342064,90343082,	Q5VYX0-2	uc001kfd.2
uc009xtj.3	chr10	-	90043858	90305279	90069188	90305235	5	90043858,90069143,90074222,90122308,90305213,	90045263,90069233,90074398,90122482,90305279,	B4DJW3	uc009xtj.3
uc001kfe.3	chr10	-	90043858	90343082	90045110	90342947	7	90043858,90074222,90122308,90332659,90341323,90341958,90342829,	90045263,90074398,90122482,90332818,90341466,90342064,90343082,	Q5VYX0	uc001kfe.3
uc001kff.3	chr10	+	90346518	90366733	90350444	90366664	11	90346518,90347022,90350341,90351134,90353702,90354423,90356036,90356546,90362332,90365389,90366430,	90346602,90347149,90350453,90351255,90353901,90354533,90356173,90356693,90362404,90365461,90366733,	Q5W064	uc001kff.3
uc009xtk.3	chr10	+	90424145	90429295	90427054	90428517	4	90424145,90427043,90427325,90428314,	90424248,90427159,90427443,90429295,	NP_004181	uc009xtk.3
uc001kfh.2	chr10	+	90424145	90438572	90425297	90438438	11	90424145,90425235,90427043,90427325,90428413,90429593,90431585,90433344,90435342,90435965,90438201,	90424248,90425316,90427159,90427443,90428513,90429703,90431722,90433491,90435414,90436037,90438572,	Q658L8	uc001kfh.2
uc010qmt.2	chr10	+	90424145	90438572	90425297	90438438	11	90424145,90425235,90427043,90427325,90428314,90429593,90431585,90433344,90435342,90435965,90438201,	90424248,90425316,90427159,90427443,90428513,90429703,90431722,90433491,90435414,90436037,90438572,	F5H1P4	uc010qmt.2
uc010qmu.2	chr10	+	90424145	90438572	90427054	90438438	10	90424145,90427043,90427325,90428413,90429593,90431585,90433344,90435342,90435965,90438201,	90424248,90427159,90427443,90428513,90429703,90431722,90433491,90435414,90436037,90438572,	Q5VXI8	uc010qmu.2
uc001kfg.2	chr10	+	90424145	90438572	90427054	90438438	10	90424145,90427043,90427325,90428314,90429593,90431585,90433344,90435342,90435965,90438201,	90424248,90427159,90427443,90428513,90429703,90431722,90433491,90435414,90436037,90438572,	P07098	uc001kfg.2
uc010qmv.2	chr10	+	90484300	90512513	90484300	90512513	9	90484300,90486551,90490739,90491934,90492171,90497391,90499752,90503006,90512273,	90484405,90486669,90490938,90492044,90492308,90497538,90499824,90503078,90512513,	Q5VXJ0	uc010qmv.2
uc010qmw.2	chr10	+	90521162	90537999	90521162	90537999	9	90521162,90521944,90524166,90526025,90528548,90530601,90534229,90534848,90537765,	90521270,90522062,90524365,90526135,90528685,90530748,90534301,90534920,90537999,	Q5VXI9	uc010qmw.2
uc009xtm.1	chr10	+	90562486	90580303	90562653	90580258	9	90562486,90568054,90572853,90574286,90574844,90575113,90576572,90577581,90579988,	90562800,90568172,90573052,90574396,90574981,90575260,90576644,90577653,90580303,	Q5VYY2	uc009xtm.1
uc009xtn.1	chr10	+	90562486	90580303	90565690	90580258	10	90562486,90565576,90568054,90572853,90574286,90574844,90575113,90576572,90577581,90579988,	90562800,90565762,90568172,90573052,90574396,90574981,90575260,90576644,90577653,90580303,	B2RXK7	uc009xtn.1
uc001kfj.4	chr10	-	90579658	90611732	90582697	90611364	6	90579658,90583036,90585794,90588315,90591591,90611343,	90582775,90583135,90585872,90588423,90591783,90611732,	Q5VYY1	uc001kfj.4
uc001kfk.4	chr10	+	90639943	90683259	90661465	90682981	11	90639943,90661412,90665199,90668458,90670672,90672857,90674290,90676436,90681039,90682093,90682924,	90640395,90661495,90665417,90668534,90670768,90673215,90674415,90676574,90681152,90682193,90683259,	Q96FJ0	uc001kfk.4
uc010qmx.2	chr10	+	90639943	90734910	90661465	90733070	11	90639943,90661412,90665199,90668458,90670672,90672857,90674290,90676436,90681039,90682093,90732938,	90640395,90661495,90665417,90668534,90670768,90673215,90674415,90676574,90681152,90682193,90734910,	Q96FJ0-2	uc010qmx.2
uc009xto.4	chr10	+	90645289	90683259	90645289	90645289	12	90645289,90661412,90665199,90666804,90668458,90670672,90672857,90674290,90676436,90681039,90682093,90682924,	90654105,90661495,90665417,90666862,90668534,90670768,90673215,90674415,90676574,90681152,90682193,90683259,		uc009xto.4
uc001kfl.4	chr10	+	90660831	90683259	90661465	90682981	10	90660831,90665199,90668458,90670672,90672857,90674290,90676436,90681039,90682093,90682924,	90661495,90665417,90668534,90670768,90673215,90674415,90676574,90681152,90682193,90683259,	Q96FJ0	uc001kfl.4
uc001kfm.3	chr10	+	90667927	90669154	90667927	90667927	1	90667927,	90669154,		uc001kfm.3
uc001kfn.4	chr10	+	90672112	90683259	90672935	90682981	6	90672112,90674290,90676436,90681039,90682093,90682924,	90673215,90674415,90676574,90681152,90682193,90683259,	Q96FJ0	uc001kfn.4
uc001kfo.1	chr10	+	90692440	90699731	90692440	90692440	5	90692440,90693397,90694654,90697968,90699151,	90692716,90693643,90695330,90698233,90699731,		uc001kfo.1
uc001kfp.3	chr10	-	90694830	90712580	90694979	90708687	9	90694830,90697817,90699263,90700985,90701541,90703553,90707014,90708558,90712487,	90695123,90697999,90699455,90701147,90701626,90703664,90707143,90708710,90712580,	P62736	uc001kfp.3
uc010qmy.2	chr10	-	90694830	90712580	90694979	90707137	8	90694830,90697817,90699263,90700985,90701541,90703553,90707014,90712487,	90695123,90697999,90699455,90701147,90701626,90703664,90707143,90712580,	P62736	uc010qmy.2
uc001kfq.3	chr10	-	90694830	90751147	90694979	90708687	9	90694830,90697817,90699263,90700985,90701541,90703553,90707014,90708558,90750695,	90695123,90697999,90699455,90701147,90701626,90703664,90707143,90708710,90751147,	P62736	uc001kfq.3
uc010qmz.1	chr10	-	90702370	90712580	90703457	90708687	4	90702370,90707014,90708558,90712487,	90703664,90707143,90708710,90712580,	B7Z6I1	uc010qmz.1
uc010qna.2	chr10	+	90729552	90775542	90729552	90729552	10	90729552,90749225,90762785,90767456,90768645,90770295,90770509,90771755,90773099,90773875,	90733104,90749336,90762951,90767594,90768754,90770357,90770572,90771838,90773124,90775542,		uc010qna.2
uc001kfr.3	chr10	+	90750287	90775542	90750633	90774207	9	90750287,90762785,90767456,90768645,90770295,90770509,90771755,90773099,90773875,	90750663,90762951,90767594,90768754,90770357,90770572,90771838,90773124,90775542,	P25445	uc001kfr.3
uc001kfw.3	chr10	+	90750287	90775542	90750633	90770563	7	90750287,90762785,90767456,90770295,90770509,90773099,90773875,	90750663,90762951,90767594,90770357,90770572,90773124,90775542,	P25445-4	uc001kfw.3
uc001kft.3	chr10	+	90750287	90775542	90750633	90774207	8	90750287,90762785,90767456,90768645,90770295,90771755,90773099,90773875,	90750663,90762951,90767594,90768754,90770357,90771838,90773124,90775542,	P25445-6	uc001kft.3
uc010qnb.2	chr10	+	90750287	90775542	90750287	90750287	8	90750287,90762785,90767456,90770295,90770509,90771755,90773099,90773875,	90750663,90762951,90767594,90770357,90770572,90771838,90773124,90775542,		uc010qnb.2
uc001kfs.3	chr10	+	90750287	90775542	90750633	90773887	8	90750287,90762785,90767456,90768645,90770295,90770509,90771755,90773875,	90750663,90762951,90767594,90768754,90770357,90770572,90771838,90775542,	Q5T9P3	uc001kfs.3
uc010qnc.2	chr10	+	90750287	90775542	90750287	90750287	7	90750287,90762785,90767456,90770295,90771755,90773099,90773875,	90750663,90762951,90767594,90770357,90771838,90773124,90775542,		uc010qnc.2
uc010qnd.2	chr10	+	90750287	90775542	90750287	90750287	7	90750287,90762785,90770295,90770509,90771755,90773099,90773875,	90750663,90762951,90770357,90770572,90771838,90773124,90775542,		uc010qnd.2
uc010qne.2	chr10	+	90750287	90775542	90750287	90750287	6	90750287,90762785,90770295,90771755,90773099,90773875,	90750663,90762951,90770357,90771838,90773124,90775542,		uc010qne.2
uc031pwn.1	chr10	+	90750287	90775542	90750633	90773876	8	90750287,90762785,90767456,90768645,90770295,90770509,90773099,90773875,	90750663,90762951,90767594,90768754,90770357,90770572,90773124,90775542,	P25445	uc031pwn.1
uc009xtp.3	chr10	+	90751044	90775542	90751044	90751044	9	90751044,90762785,90767456,90768645,90770295,90770509,90771755,90773099,90773875,	90751383,90762951,90767594,90768754,90770357,90770572,90771838,90773124,90775542,		uc009xtp.3
uc021pvx.1	chr10	-	90751180	90752732	90751180	90751180	1	90751180,	90752732,		uc021pvx.1
uc021pvy.1	chr10	-	90762787	90762816	90762787	90762787	1	90762787,	90762816,		uc021pvy.1
uc021pvz.1	chr10	-	90762864	90762934	90762864	90762864	1	90762864,	90762934,		uc021pvz.1
uc021pwa.1	chr10	-	90823091	90823168	90823091	90823091	1	90823091,	90823168,		uc021pwa.1
uc021pwb.1	chr10	+	90823092	90823167	90823092	90823092	1	90823092,	90823167,		uc021pwb.1
uc001kfz.3	chr10	-	90965693	90967071	90966230	90967049	1	90965693,	90967071,	O95992	uc001kfz.3
uc010qnf.2	chr10	-	90973325	90985006	90974584	90984938	5	90973325,90975694,90982267,90983440,90984848,	90974818,90975766,90982339,90983587,90985006,	P38571	uc010qnf.2
uc001kga.4	chr10	-	90973325	91011660	90974584	91007405	10	90973325,90975694,90982267,90983440,90984848,90986651,90987956,91005432,91007294,91011493,	90974818,90975766,90982339,90983587,90984985,90986761,90988155,91005550,91007406,91011660,	P38571	uc001kga.4
uc009xtq.3	chr10	-	90973325	91011660	90974584	91007405	10	90973325,90975694,90982267,90983440,90984848,90986651,90987956,91005432,91007294,91011463,	90974818,90975766,90982339,90983587,90984985,90986761,90988155,91005550,91007406,91011660,	P38571	uc009xtq.3
uc001kgb.4	chr10	-	90973325	91174382	90974584	91172608	9	90973325,90975694,90982267,90983440,90984848,90986651,90987956,91172547,91174163,	90974818,90975766,90982339,90983587,90984985,90986761,90988155,91172679,91174382,	P38571-2	uc001kgb.4
uc001kgc.4	chr10	-	90973325	91174382	90974584	91172608	9	90973325,90975694,90982267,90983440,90984848,90986651,90987956,91172394,91174163,	90974818,90975766,90982339,90983587,90984985,90986782,90988155,91172679,91174382,	E7EUT7	uc001kgc.4
uc009xtr.1	chr10	-	90975694	90983587	90975694	90975694	2	90975694,90983440,	90975766,90983587,		uc009xtr.1
uc001kgd.3	chr10	-	91037420	91102431	91037420	91037420	4	91037420,91053328,91074299,91102367,	91038260,91053425,91074416,91102431,		uc001kgd.3
uc009xts.3	chr10	+	91061705	91069033	91061880	91067132	2	91061705,91065718,	91061885,91069033,	P09913	uc009xts.3
uc001kgf.3	chr10	+	91087601	91100725	91087830	91099885	2	91087601,91098417,	91087835,91100725,	O14879	uc001kgf.3
uc001kgg.3	chr10	+	91092238	91100725	91092379	91099885	2	91092238,91098417,	91092384,91100725,	O14879	uc001kgg.3
uc001kgh.3	chr10	+	91137812	91144962	91137892	91144495	2	91137812,91143075,	91137897,91144962,	Q5T764	uc001kgh.3
uc031pwo.1	chr10	+	91152302	91166244	91162125	91163469	3	91152302,91159651,91162037,	91152474,91159760,91166244,	NP_001257859	uc031pwo.1
uc031pwp.1	chr10	+	91152302	91166244	91162125	91163469	3	91152302,91159646,91162037,	91152474,91159760,91166244,	NP_001257859	uc031pwp.1
uc031pwq.1	chr10	+	91152302	91166244	91162125	91163469	3	91152302,91152863,91162037,	91152474,91153098,91166244,	NP_001257859	uc031pwq.1
uc009xtt.4	chr10	+	91152302	91166244	91152955	91163469	3	91152302,91152863,91162037,	91152474,91152960,91166244,	NP_001257856	uc009xtt.4
uc001kgi.4	chr10	+	91152302	91166244	91152469	91163469	2	91152302,91162037,	91152474,91166244,	P09914	uc001kgi.4
uc031pwr.1	chr10	+	91162125	91163469	91162125	91163469	1	91162125,	91163469,	NP_001257859	uc031pwr.1
uc010qng.1	chr10	+	91174324	91178576	91174555	91178405	3	91174324,91176961,91177574,	91174560,91177430,91178576,	B4DDV1	uc010qng.1
uc010qnh.2	chr10	+	91174324	91180759	91174555	91178405	2	91174324,91176961,	91174560,91180759,	Q13325	uc010qnh.2
uc001kgl.3	chr10	-	91190050	91196561	91192820	91196030	2	91190050,91195816,	91193083,91196561,	NP_998771	uc001kgl.3
uc001kgm.3	chr10	-	91190050	91295313	91192820	91222335	8	91190050,91195816,91198360,91200864,91203512,91222135,91294257,91295198,	91193083,91196076,91198940,91201008,91203616,91222381,91294397,91295313,	E9PSF9	uc001kgm.3
uc001kgn.2	chr10	-	91339253	91403648	91344162	91403481	7	91339253,91348408,91352953,91353569,91359008,91371452,91403453,	91344222,91348534,91353077,91353746,91359262,91371805,91403648,	Q8TE04-2	uc001kgn.2
uc001kgo.2	chr10	-	91339253	91403648	91344162	91403481	6	91339253,91348408,91352953,91359008,91371452,91403453,	91344222,91348534,91353077,91359262,91371805,91403648,	Q8TE04-3	uc001kgo.2
uc009xtu.2	chr10	-	91339253	91403648	91344162	91403468	8	91339253,91348408,91352953,91353569,91359008,91371452,91398905,91403453,	91344222,91348534,91353077,91353746,91359262,91371805,91398999,91403648,	Q8TE04-4	uc009xtu.2
uc001kgp.2	chr10	-	91339253	91405329	91344162	91405059	7	91339253,91348408,91352953,91353569,91359008,91371452,91404356,	91344222,91348534,91353077,91353746,91359262,91371805,91405329,	Q8TE04	uc001kgp.2
uc001kgq.2	chr10	-	91352503	91352584	91352503	91352503	1	91352503,	91352584,		uc001kgq.2
uc021pwc.1	chr10	+	91352514	91352535	91352514	91352514	1	91352514,	91352535,		uc021pwc.1
uc010qni.1	chr10	-	91451056	91457685	91451056	91451056	2	91451056,91457526,	91454559,91457685,		uc010qni.1
uc001kgr.1	chr10	+	91461366	91534700	91465051	91533805	33	91461366,91465050,91468923,91469101,91469683,91470717,91473803,91474711,91476192,91477180,91477332,91478466,91479175,91483720,91484776,91486169,91487612,91488884,91492659,91497143,91498714,91503564,91505655,91511102,91512323,91514274,91518462,91520282,91522394,91528046,91528494,91532445,91533727,	91461437,91465198,91469010,91469218,91469822,91470902,91473840,91474939,91476304,91477252,91477479,91478629,91479463,91483860,91484915,91486278,91487653,91489004,91492813,91498374,91498853,91503684,91505716,91511228,91512448,91514430,91518639,91520393,91522592,91528148,91528645,91532588,91534700,	Q96Q89-3	uc001kgr.1
uc001kgs.1	chr10	+	91461366	91534700	91465051	91533805	33	91461366,91465050,91468923,91469101,91469683,91470717,91473803,91474711,91476192,91477180,91477332,91478466,91479175,91483720,91484776,91486049,91487612,91488884,91492659,91497143,91498714,91503564,91505655,91511102,91512323,91514274,91518462,91520282,91522394,91528046,91528494,91532445,91533727,	91461437,91465198,91469010,91469218,91469822,91470902,91473840,91474939,91476304,91477252,91477479,91478629,91479463,91483860,91484915,91486278,91487653,91489004,91492813,91498374,91498853,91503684,91505716,91511228,91512448,91514430,91518639,91520393,91522592,91528148,91528645,91532588,91534700,	Q96Q89	uc001kgs.1
uc001kgt.1	chr10	+	91483320	91534700	91488980	91533805	20	91483320,91484776,91486169,91487612,91488884,91492659,91497143,91498714,91503564,91505655,91511102,91512323,91514274,91518462,91520282,91522394,91528046,91528494,91532445,91533727,	91483860,91484915,91486278,91487653,91489004,91492813,91498374,91498853,91503684,91505716,91511228,91512448,91514430,91518639,91520393,91522592,91528148,91528645,91532588,91534700,	Q96Q89	uc001kgt.1
uc001kgu.3	chr10	+	91492812	91493018	91492812	91492812	1	91492812,	91493018,		uc001kgu.3
uc009xtw.1	chr10	+	91497143	91534700	91497143	91497143	15	91497143,91498714,91503564,91505655,91511102,91512323,91514274,91518462,91520282,91522394,91526023,91528046,91528494,91532445,91533727,	91498374,91498853,91503684,91505716,91511228,91512448,91514430,91518639,91520393,91522592,91526329,91528148,91528645,91532588,91534700,		uc009xtw.1
uc001kgv.2	chr10	+	91589249	91600618	91589249	91589249	4	91589249,91589726,91594957,91596974,	91589502,91590061,91595014,91600618,		uc001kgv.2
uc001kgw.2	chr10	+	91589249	91600618	91589249	91589249	3	91589249,91594957,91596974,	91589502,91595014,91600618,		uc001kgw.2
uc001kgx.1	chr10	-	91675245	91717130	91675245	91675245	4	91675245,91715631,91715971,91716905,	91676528,91715760,91716194,91717130,		uc001kgx.1
uc001kgy.3	chr10	+	92213925	92261194	92213925	92213925	3	92213925,92245775,92259029,	92214072,92245829,92261194,		uc001kgy.3
uc001kha.3	chr10	-	92500575	92617671	92502238	92617428	4	92500575,92503349,92508595,92616889,	92502285,92503447,92509351,92617671,	P34969	uc001kha.3
uc001kgz.3	chr10	-	92500575	92617671	92502242	92617428	3	92500575,92508595,92616889,	92502285,92509351,92617671,	P34969-2	uc001kgz.3
uc001khb.3	chr10	-	92500575	92617671	92508591	92617428	3	92500575,92508590,92616889,	92502285,92509351,92617671,	NP_062874	uc001khb.3
uc031pws.1	chr10	+	92631274	92661947	92631743	92660436	12	92631274,92631473,92634625,92635314,92635780,92638819,92645568,92654531,92655210,92655636,92656069,92660326,	92631297,92631825,92634681,92635371,92635855,92638891,92645658,92654648,92655240,92655674,92656149,92661947,	P78346	uc031pws.1
uc010qnj.2	chr10	+	92631473	92654973	92631743	92654762	7	92631473,92634625,92635314,92635780,92638819,92645568,92654531,	92631825,92634681,92635371,92635855,92638891,92645658,92654973,	B4DJR3	uc010qnj.2
uc009xtx.3	chr10	+	92631473	92661947	92631743	92660436	11	92631473,92634625,92635314,92635780,92638819,92645568,92654531,92655210,92655636,92656069,92660326,	92631825,92634681,92635371,92635855,92638891,92645658,92654648,92655240,92655674,92656149,92661947,	P78346	uc009xtx.3
uc001khd.2	chr10	+	92631473	92668312	92631743	92663019	14	92631473,92634625,92635314,92635780,92638819,92645568,92654531,92655210,92655636,92656069,92660326,92661999,92662948,92665058,	92631825,92634681,92635371,92635855,92638891,92645658,92654648,92655240,92655674,92656149,92660425,92662101,92663033,92668312,	E9PB02	uc001khd.2
uc021pwd.1	chr10	-	92639796	92639936	92639796	92639796	1	92639796,	92639936,		uc021pwd.1
uc001khe.1	chr10	-	92671856	92681032	92672622	92680784	9	92671856,92675299,92675538,92675927,92677488,92678621,92678887,92679925,92680757,	92672733,92675398,92675637,92676026,92677587,92678729,92679025,92680105,92681032,	Q15327	uc001khe.1
uc021pwe.1	chr10	-	92682487	92682592	92682487	92682487	1	92682487,	92682592,		uc021pwe.1
uc031pwt.1	chr10	+	92805564	92821916	92805564	92805564	4	92805564,92806768,92807657,92821735,	92805687,92806875,92807786,92821916,		uc031pwt.1
uc001khf.2	chr10	-	92911760	92912837	92912383	92912746	1	92911760,	92912837,		uc001khf.2
uc001khg.4	chr10	+	92922768	92987717	92922768	92922768	3	92922768,92982445,92987093,	92922838,92982740,92987717,		uc001khg.4
uc001khh.4	chr10	+	92922768	93044088	92982628	93038073	10	92922768,92982445,93000240,93008261,93008421,93011048,93021082,93024187,93031394,93038025,	92922838,92982740,93000337,93008317,93008481,93011197,93021181,93024277,93031454,93044088,	Q86SE9	uc001khh.4
uc010qnk.3	chr10	+	92979907	93044088	92982628	93038073	10	92979907,92982445,93000240,93008261,93008421,93011048,93021082,93024187,93031394,93038025,	92980084,92982740,93000337,93008317,93008481,93011197,93021181,93024277,93031454,93044088,	Q86SE9	uc010qnk.3
uc031pwu.1	chr10	+	92980358	92987717	92980358	92980358	3	92980358,92982445,92987093,	92980593,92982740,92987717,		uc031pwu.1
uc001khi.4	chr10	+	92980358	93044088	92982628	93038073	10	92980358,92982445,93000240,93008261,93008421,93011048,93021082,93024187,93031394,93038025,	92980593,92982740,93000337,93008317,93008481,93011197,93021181,93024277,93031454,93044088,	Q86SE9	uc001khi.4
uc010qnl.2	chr10	-	93066718	93371217	93066718	93066718	5	93066718,93110513,93284784,93299141,93371107,	93067192,93110636,93284906,93299335,93371217,		uc010qnl.2
uc001khk.2	chr10	+	93170095	93222967	93170195	93221965	5	93170095,93185037,93220183,93221010,93221851,	93170333,93185167,93220322,93221113,93222967,	Q5VZ98	uc001khk.2
uc001khl.2	chr10	+	93170095	93274520	93170195	93272141	21	93170095,93185037,93220183,93221010,93221851,93237957,93240850,93242723,93244263,93244936,93247438,93250956,93252108,93253176,93255970,93257864,93258628,93258800,93260258,93260947,93272020,	93170333,93185167,93220322,93221113,93221941,93238022,93240896,93242833,93244412,93245060,93247535,93251064,93252241,93253265,93256129,93257939,93258716,93258907,93260374,93261091,93274520,	Q5U5R9	uc001khl.2
uc010qnm.1	chr10	+	93170095	93274520	93170195	93272141	22	93170095,93185037,93220183,93221010,93221851,93237957,93240850,93242723,93244090,93244263,93244936,93247438,93250956,93252108,93253176,93255970,93257864,93258628,93258800,93260258,93260947,93272020,	93170333,93185167,93220322,93221113,93221941,93238022,93240896,93242833,93244102,93244412,93245060,93247535,93251064,93252241,93253265,93256129,93257939,93258716,93258907,93260374,93261091,93274520,	E7ERR3	uc010qnm.1
uc001khm.2	chr10	+	93170095	93274520	93170095	93170095	21	93170095,93185037,93220183,93221010,93221851,93237957,93240850,93242723,93244263,93244936,93247476,93250956,93252108,93253176,93255961,93257864,93258628,93258800,93260258,93260947,93272020,	93170333,93185167,93220322,93221113,93221941,93238022,93240896,93242833,93244412,93245060,93247535,93251064,93252241,93253265,93256129,93257939,93258716,93258907,93260374,93261091,93274520,		uc001khm.2
uc009xty.1	chr10	+	93221851	93274520	93250998	93272141	16	93221851,93237957,93240850,93242723,93244263,93244936,93250956,93252108,93253176,93255970,93257864,93258628,93258800,93260258,93260947,93272020,	93221941,93238022,93240896,93242833,93244412,93245060,93251064,93252241,93253265,93256129,93257939,93258716,93258907,93260374,93261091,93274520,	B3KV18	uc009xty.1
uc001khn.1	chr10	+	93243846	93274520	93245016	93272141	13	93243846,93244936,93247438,93250956,93252108,93253176,93255970,93257864,93258628,93258800,93260258,93260947,93272020,	93244412,93245060,93247535,93251064,93252241,93253265,93256129,93257939,93258716,93258907,93260374,93261091,93274520,	Q5U5R9	uc001khn.1
uc001kho.3	chr10	-	93388196	93392858	93389683	93392726	2	93388196,93392712,	93390623,93392858,	Q9UQK1	uc001kho.3
uc001khp.3	chr10	+	93558150	93625232	93558447	93622756	27	93558150,93572739,93576890,93579026,93579238,93579695,93582052,93586773,93588041,93590679,93590859,93593609,93596675,93600317,93601039,93601928,93604675,93605508,93608139,93609268,93610972,93614785,93615370,93617181,93619218,93621755,93622693,	93558646,93572964,93576986,93579063,93579314,93579790,93582119,93586960,93588163,93590771,93590938,93593781,93596755,93600463,93601205,93602148,93604785,93605697,93608392,93609351,93611093,93614883,93615445,93617287,93619405,93621912,93625232,	Q9H2K2	uc001khp.3
uc021pwf.1	chr10	-	93592081	93592201	93592081	93592081	1	93592081,	93592201,		uc021pwf.1
uc001khq.4	chr10	-	93666344	93669258	93667949	93668726	2	93666344,93669154,	93668804,93669258,	Q8TAT2	uc001khq.4
uc021pwg.1	chr10	-	93667949	93668726	93667949	93668726	1	93667949,	93668726,	Q8TAT2	uc021pwg.1
uc009xua.1	chr10	+	93683735	93719637	93683735	93683735	10	93683735,93695413,93699708,93702178,93711159,93713493,93716284,93716981,93718821,93719541,	93683847,93695537,93699823,93702325,93711323,93713630,93716414,93717050,93719039,93719637,		uc009xua.1
uc001khr.3	chr10	+	93683735	93790080	93683833	93788690	38	93683735,93695413,93699708,93702178,93711159,93713493,93716284,93716981,93718821,93719541,93719734,93722294,93723833,93726393,93740210,93741399,93741839,93742343,93743957,93748910,93751875,93753450,93754291,93756125,93757359,93767879,93768585,93768797,93770829,93771042,93773423,93773655,93776096,93778539,93784512,93786348,93786886,93788546,	93683847,93695537,93699823,93702325,93711323,93713630,93716414,93717050,93718911,93719637,93719911,93722435,93723958,93726514,93740315,93741549,93741982,93742518,93744161,93749337,93752066,93753604,93754401,93756327,93757508,93768032,93768707,93768965,93770907,93771172,93773565,93773786,93776222,93778692,93784724,93786508,93787057,93790080,	O14981	uc001khr.3
uc001khs.1	chr10	+	93716284	93749337	93719541	93749336	14	93716284,93716981,93718821,93719541,93719734,93722294,93723833,93726393,93740210,93741399,93741839,93742343,93743957,93748910,	93716414,93717050,93719039,93719637,93719911,93722435,93723958,93726514,93740315,93741549,93741982,93742518,93744161,93749337,	Q05C17	uc001khs.1
uc001kht.1	chr10	+	93726393	93756937	93740246	93756865	12	93726393,93740210,93741399,93741839,93742343,93743957,93748910,93751875,93753450,93754291,93756125,93756836,	93726514,93740315,93741549,93741982,93742518,93744161,93749337,93752066,93753604,93754401,93756327,93756937,	Q6PI32	uc001kht.1
uc001khu.2	chr10	-	93808396	94000118	93811968	94000107	9	93808396,93841076,93851586,93870832,93902785,93904701,93940719,93952233,93999102,	93812196,93841258,93851701,93870951,93902875,93904869,93940776,93952393,94000118,	Q5QP71	uc001khu.2
uc001khv.2	chr10	-	93808396	94003036	93811968	94000107	10	93808396,93841076,93851586,93870832,93902785,93904701,93940719,93952302,93999102,94002925,	93812196,93841258,93851701,93870951,93902875,93904869,93940776,93952393,94000118,94003036,	Q5QP71	uc001khv.2
uc001khw.2	chr10	-	93808396	94050875	93811968	94000107	10	93808396,93841076,93851586,93870832,93902785,93904701,93940719,93952233,93999102,94050682,	93812196,93841258,93851701,93870951,93902875,93904842,93940776,93952393,94000118,94050875,	Q8NE35	uc001khw.2
uc010qnn.2	chr10	-	93808396	94050875	93811968	94000107	10	93808396,93841076,93851586,93870832,93902785,93904701,93940719,93952302,93999102,94050682,	93812196,93841258,93851701,93870951,93902875,93904869,93940776,93952393,94000118,94050875,	Q5QP71	uc010qnn.2
uc021pwh.1	chr10	+	93835998	93836122	93835998	93835998	1	93835998,	93836122,		uc021pwh.1
uc021pwi.1	chr10	-	93963985	93964063	93963985	93963985	1	93963985,	93964063,		uc021pwi.1
uc001khx.1	chr10	+	94050919	94113721	94051251	94110964	6	94050919,94070891,94100429,94109105,94109427,94110847,	94051286,94071094,94100560,94109289,94109594,94113721,	Q9NX47	uc001khx.1
uc010qno.1	chr10	+	94050923	94113721	94100503	94110964	6	94050923,94070891,94100429,94109105,94109427,94110847,	94051364,94071094,94100560,94109289,94109594,94113721,	Q9NX47	uc010qno.1
uc031pwv.1	chr10	-	94178242	94180347	94179666	94179927	2	94178242,94180305,	94180137,94180347,		uc031pwv.1
uc031pww.1	chr10	+	94178417	94179363	94178417	94178417	1	94178417,	94179363,		uc031pww.1
uc010qnp.2	chr10	-	94211440	94257518	94214200	94243085	15	94211440,94215332,94216115,94220947,94223487,94225432,94228635,94230010,94234597,94235640,94239033,94243011,94246952,94250249,94257428,	94214296,94215400,94216188,94221009,94223760,94225600,94228747,94230102,94234718,94235751,94239178,94243094,94247075,94250352,94257518,	P14735-2	uc010qnp.2
uc001khz.3	chr10	-	94211440	94257518	94214200	94243085	15	94211440,94215332,94216115,94220947,94223487,94225432,94228635,94230010,94234597,94235640,94238401,94243011,94246952,94250249,94257428,	94214296,94215400,94216188,94221009,94223760,94225600,94228747,94230102,94234718,94235751,94238546,94243094,94247075,94250352,94257518,	B3KSB8	uc001khz.3
uc001kia.3	chr10	-	94211440	94333852	94214200	94333776	25	94211440,94215332,94216115,94220947,94223487,94225432,94228635,94230010,94234597,94235640,94239033,94243011,94246952,94250249,94264550,94266198,94267331,94267869,94268484,94269806,94274676,94291504,94294334,94297122,94333678,	94214296,94215400,94216188,94221009,94223760,94225600,94228747,94230102,94234718,94235751,94239178,94243094,94247075,94250352,94264654,94266279,94267423,94267962,94268647,94269919,94274799,94291674,94294542,94297307,94333852,	P14735	uc001kia.3
uc001kic.3	chr10	+	94352824	94415152	94353132	94413553	22	94352824,94366021,94366375,94366915,94368776,94369141,94372796,94373133,94376493,94381141,94388564,94389932,94392242,94393379,94396940,94397143,94399550,94405119,94407968,94409591,94410157,94413421,	94353209,94366154,94366473,94366994,94368962,94369266,94372887,94373376,94376589,94381230,94388652,94390121,94392450,94393552,94397066,94397302,94399657,94405399,94408191,94409743,94410274,94415152,	P52732	uc001kic.3
uc001kid.3	chr10	+	94449680	94455408	94449743	94454525	4	94449680,94452124,94452458,94454303,	94450104,94452303,94452509,94455408,	Q03014	uc001kid.3
uc010qnr.2	chr10	+	94590934	94819251	94591077	94818112	23	94590934,94594469,94653105,94654550,94654686,94659355,94669183,94675514,94679738,94688095,94693900,94694066,94695570,94700483,94708030,94712029,94714386,94715336,94733809,94757230,94773950,94816680,94817979,	94591114,94594581,94653277,94654598,94654777,94659401,94669388,94675670,94679807,94688179,94693947,94694187,94695642,94700581,94708136,94712139,94714498,94715471,94733989,94757372,94774024,94816793,94819251,	F2Z2Q3	uc010qnr.2
uc001kie.3	chr10	+	94594469	94819251	94594495	94818112	22	94594469,94653105,94654550,94654686,94659355,94669183,94675514,94679738,94688095,94693900,94694066,94695570,94700483,94708030,94712029,94714386,94715336,94733809,94757230,94773950,94816680,94817979,	94594581,94653277,94654598,94654777,94659401,94669388,94675670,94679807,94688179,94693947,94694187,94695642,94700581,94708136,94712139,94714498,94715471,94733989,94757372,94774024,94816793,94819251,	E9PHI3	uc001kie.3
uc001kif.4	chr10	+	94608224	94661595	94608290	94659405	5	94608224,94653105,94654550,94654686,94659355,	94608391,94653277,94654598,94654777,94661595,	B1AP46	uc001kif.4
uc001kig.3	chr10	+	94608224	94819251	94608290	94818112	22	94608224,94653105,94654550,94654686,94659355,94669183,94675514,94679738,94688095,94693900,94694066,94695570,94700483,94708030,94712029,94714386,94715336,94733809,94757230,94773950,94816680,94817979,	94608391,94653277,94654598,94654777,94659401,94669388,94675670,94679807,94688179,94693947,94694187,94695642,94700581,94708136,94712139,94714498,94715471,94733989,94757372,94774024,94816793,94819251,	Q8TAG9	uc001kig.3
uc009xub.3	chr10	+	94608224	94819251	94608290	94818112	22	94608224,94653105,94654550,94654686,94659355,94669183,94675514,94679738,94688095,94693900,94694066,94695570,94700483,94708030,94712032,94714386,94715336,94733809,94757230,94773950,94816680,94817979,	94608391,94653277,94654598,94654777,94659401,94669388,94675670,94679807,94688179,94693947,94694187,94695642,94700581,94708136,94712139,94714498,94715471,94733989,94757372,94774024,94816793,94819251,	Q8TAG9	uc009xub.3
uc009xuc.3	chr10	+	94608224	94819251	94608290	94818112	18	94608224,94653105,94654550,94654686,94659355,94669183,94675514,94688095,94700483,94708030,94712029,94714386,94715336,94733809,94757230,94773950,94816680,94817979,	94608391,94653277,94654598,94654777,94659401,94669388,94675670,94688179,94700581,94708136,94712139,94714498,94715471,94733989,94757372,94774024,94816793,94819251,	E7EW84	uc009xuc.3
uc001kih.3	chr10	+	94688095	94819251	94688095	94688095	15	94688095,94693900,94694066,94695570,94700483,94708030,94712029,94714386,94715336,94733809,94757230,94759006,94773950,94816680,94817979,	94688179,94693947,94694187,94695642,94700581,94708136,94712139,94714498,94715471,94733989,94757372,94759144,94774024,94816793,94819251,		uc001kih.3
uc001kii.3	chr10	+	94707286	94819251	94707998	94818112	9	94707286,94712029,94714386,94715336,94733809,94757230,94773950,94816680,94817979,	94708136,94712139,94714498,94715471,94733989,94757372,94774024,94816793,94819251,	Q9NTA6	uc001kii.3
uc010qns.2	chr10	+	94821020	94828454	94821020	94828454	6	94821020,94821766,94822476,94824137,94825712,94828076,	94821224,94821991,94822752,94824293,94826042,94828454,	Q6V0L0	uc010qns.2
uc009xud.3	chr10	+	94821020	94828454	94821020	94821020	6	94821020,94821766,94822476,94824339,94825712,94828076,	94821224,94821991,94824072,94824519,94826042,94828454,		uc009xud.3
uc001kik.1	chr10	+	94833231	94837641	94834082	94837061	7	94833231,94834064,94834535,94834905,94835582,94836300,94836719,	94833591,94834289,94834826,94835064,94835717,94836453,94837641,	NP_476498	uc001kik.1
uc001kil.2	chr10	+	94833646	94837641	94833691	94837061	7	94833646,94834064,94834535,94834905,94835582,94836300,94836719,	94833880,94834289,94834826,94835064,94835717,94836453,94837641,	O43174	uc001kil.2
uc009xue.3	chr10	-	95066185	95141153	95066185	95066185	35	95066185,95069776,95070290,95072776,95076470,95079628,95082834,95085582,95088519,95089420,95092977,95093514,95095677,95097571,95099909,95101669,95103612,95107373,95109564,95110953,95111169,95111421,95113567,95115384,95116431,95119589,95121208,95123717,95126148,95129401,95132686,95134519,95137079,95139619,95140975,	95066758,95069924,95070400,95072967,95076570,95079770,95082930,95085722,95088668,95089591,95093069,95093670,95095803,95097670,95099921,95101726,95103689,95107539,95109726,95111052,95111328,95111603,95113645,95115493,95116605,95119735,95121314,95123832,95126312,95129533,95132842,95134712,95137186,95139744,95141153,		uc009xue.3
uc001kin.3	chr10	-	95066185	95242074	95066719	95241951	54	95066185,95069776,95070290,95072776,95076470,95079628,95082834,95083026,95085582,95088519,95089420,95092977,95093514,95095677,95097571,95099909,95103612,95107373,95109564,95110953,95111169,95111421,95113567,95115384,95116431,95119589,95121208,95123717,95126148,95129401,95132686,95134519,95137079,95139619,95140975,95147553,95148786,95152673,95155898,95157003,95157144,95159148,95161174,95161988,95162616,95163779,95163913,95168543,95169329,95185827,95191164,95211806,95216638,95241863,	95066758,95069924,95070400,95072967,95076570,95079770,95082930,95083115,95085722,95088668,95089591,95093069,95093670,95095803,95097670,95099921,95103689,95107539,95109726,95111052,95111328,95111603,95113645,95115493,95116605,95119735,95121314,95123832,95126312,95129533,95132842,95134712,95137186,95139744,95141153,95147670,95148911,95152712,95155981,95157047,95157213,95159252,95161301,95162104,95162647,95163830,95163976,95168672,95169496,95185915,95191273,95211898,95216694,95242074,	Q9NZM1	uc001kin.3
uc001kio.3	chr10	-	95066185	95242074	95066719	95241951	53	95066185,95069776,95070290,95072776,95076470,95079628,95082834,95083026,95085582,95088519,95089420,95092977,95093514,95095677,95097571,95099909,95103612,95107373,95109564,95110953,95111169,95111421,95113567,95115384,95116431,95119589,95121208,95123717,95126148,95129401,95132686,95134519,95137079,95139619,95140975,95147553,95148786,95155898,95157003,95157144,95159148,95161174,95161988,95162616,95163779,95163913,95168543,95169329,95185827,95191164,95211806,95216638,95241863,	95066758,95069924,95070400,95072967,95076570,95079770,95082930,95083115,95085722,95088668,95089591,95093069,95093670,95095803,95097670,95099921,95103689,95107539,95109726,95111052,95111328,95111603,95113645,95115493,95116605,95119735,95121314,95123832,95126312,95129533,95132842,95134712,95137186,95139744,95141153,95147670,95148911,95155981,95157047,95157213,95159252,95161301,95162104,95162647,95163830,95163976,95168672,95169496,95185915,95191273,95211898,95216694,95242074,	Q9NZM1-6	uc001kio.3
uc001kip.4	chr10	-	95156941	95242074	95156999	95241951	15	95156941,95157144,95159148,95161174,95161988,95162616,95163779,95163913,95168543,95169329,95185827,95191164,95211806,95216638,95241863,	95157047,95157213,95159252,95161301,95162104,95162647,95163830,95163976,95168672,95169496,95185915,95191273,95211898,95216694,95242074,	Q9NZM1-7	uc001kip.4
uc009xuf.2	chr10	-	95157003	95242074	95157005	95237970	16	95157003,95157144,95159148,95161174,95161988,95162616,95163779,95163913,95168543,95169329,95185827,95191164,95211806,95216638,95237936,95241863,	95157047,95157213,95159252,95161301,95162104,95162647,95163830,95163976,95168672,95169496,95185915,95191273,95211898,95216694,95238130,95242074,	Q9NZM1-7	uc009xuf.2
uc009xug.3	chr10	+	95256368	95288849	95259808	95287910	9	95256368,95259796,95262869,95266744,95275161,95276691,95278633,95279438,95287706,	95256538,95259991,95263145,95266813,95275312,95277005,95278705,95279564,95288849,	NP_060601	uc009xug.3
uc001kiq.4	chr10	+	95256388	95288849	95259808	95287910	9	95256388,95259796,95262869,95266744,95275161,95276691,95278633,95279438,95287706,	95256680,95259991,95263145,95266813,95275312,95277005,95278705,95279564,95288849,	NP_060601	uc001kiq.4
uc021pwj.1	chr10	-	95270304	95270437	95270304	95270304	1	95270304,	95270437,		uc021pwj.1
uc010qnt.2	chr10	+	95326421	95349829	95326477	95347366	4	95326421,95335847,95338915,95346976,	95327044,95335976,95338963,95349829,	Q5NUL3	uc010qnt.2
uc010qnu.2	chr10	+	95326421	95349829	95326477	95347366	3	95326421,95335847,95346976,	95327044,95335976,95349829,	Q5NUL3-2	uc010qnu.2
uc001kit.3	chr10	-	95351592	95360993	95351831	95360785	6	95351592,95353579,95360149,95360423,95360674,95360927,	95351869,95353792,95360256,95360560,95360803,95360993,	P02753	uc001kit.3
uc001kiu.4	chr10	+	95372344	95425429	95372482	95425175	22	95372344,95380388,95380647,95381688,95385331,95386396,95386561,95389014,95394514,95395253,95396751,95399826,95400206,95400676,95405716,95415516,95418657,95418860,95421815,95422316,95422784,95425116,	95372962,95380541,95380737,95381829,95385406,95386461,95386628,95389062,95394664,95395397,95396820,95399973,95400314,95400786,95405804,95415617,95418765,95418924,95421890,95422400,95422935,95425429,	P51160	uc001kiu.4
uc001kiz.2	chr10	-	95427639	95462329	95429582	95459863	14	95427639,95430526,95436409,95441236,95443812,95445002,95447160,95451765,95452402,95454617,95457892,95458057,95459786,95462131,	95429625,95430605,95436448,95441355,95443855,95445116,95447206,95451850,95452486,95454694,95457938,95458153,95459863,95462329,	Q70Z53	uc001kiz.2
uc001kiv.2	chr10	-	95427639	95462329	95427639	95427639	16	95427639,95430526,95431798,95433069,95436409,95441236,95443812,95445002,95447160,95451765,95452402,95454617,95457892,95458057,95459786,95462131,	95429625,95430605,95431846,95433133,95436448,95441355,95443855,95445116,95447206,95451850,95452486,95454694,95457938,95458153,95459863,95462329,		uc001kiv.2
uc001kjb.1	chr10	-	95448836	95460095	95451720	95459863	6	95448836,95452402,95454617,95457892,95458057,95459786,	95451850,95452486,95454694,95457938,95458153,95460095,	Q70Z53-2	uc001kjb.1
uc009xuh.1	chr10	-	95451528	95462913	95452398	95462800	6	95451528,95454617,95457892,95458057,95459786,95462797,	95452486,95454694,95457938,95458153,95459863,95462913,	NP_660289	uc009xuh.1
uc021pwk.1	chr10	+	95517565	95557542	95517901	95557540	8	95517565,95518516,95537135,95537302,95549855,95552499,95552942,95557505,	95518116,95518588,95537207,95537374,95549927,95552669,95553107,95557542,	O95970-2	uc021pwk.1
uc001kjc.4	chr10	+	95517565	95557916	95517901	95557560	8	95517565,95518516,95537135,95537302,95549855,95552499,95552942,95556724,	95518116,95518588,95537207,95537374,95549927,95552669,95553107,95557916,	O95970	uc001kjc.4
uc010qnv.2	chr10	+	95517565	95557916	95517901	95557560	6	95517565,95518516,95549855,95552499,95552942,95556724,	95518116,95518588,95549927,95552669,95553107,95557916,	O95970-3	uc010qnv.2
uc009xui.3	chr10	+	95517691	95557916	95517691	95517691	6	95517691,95518516,95549855,95552499,95552942,95556724,	95518125,95518588,95549990,95552669,95553107,95557916,		uc009xui.3
uc001kjf.2	chr10	+	95653729	95662491	95653790	95661247	3	95653729,95658330,95660508,	95653968,95658508,95662491,	Q2M3R5-2	uc001kjf.2
uc001kjg.2	chr10	+	95653729	95662491	95653790	95661247	3	95653729,95658327,95660508,	95653968,95658508,95662491,	Q2M3R5	uc001kjg.2
uc001kji.3	chr10	+	95653729	95714008	95653729	95653729	4	95653729,95666008,95672423,95713765,	95653968,95666142,95672556,95714008,		uc001kji.3
uc010qnw.2	chr10	+	95653747	95662491	95653790	95661247	3	95653747,95658327,95660508,	95653917,95658508,95662491,	B7ZKP0	uc010qnw.2
uc001kjj.3	chr10	+	95653747	95669586	95653747	95653747	3	95653747,95666008,95666855,	95653917,95666142,95669586,		uc001kjj.3
uc009xuj.2	chr10	-	95717896	95721672	95718564	95721153	1	95717896,	95721672,	A2A3N6	uc009xuj.2
uc001kjk.3	chr10	+	95753745	96088148	95790803	96084837	33	95753745,95790439,95891930,95930936,95987062,95993810,95995671,96005702,96012072,96013946,96014649,96018556,96018770,96022250,96025403,96025549,96028685,96030242,96033318,96039538,96043546,96044604,96053264,96058135,96064238,96066183,96068337,96073010,96076303,96081657,96084105,96084648,96087724,	95754015,95792009,95892216,95931253,95987208,95994069,95995877,96006378,96012255,96014064,96014806,96018679,96018907,96022489,96025465,96025715,96028793,96030359,96033477,96039668,96043668,96044722,96053396,96058426,96064402,96066445,96068456,96073139,96076513,96081816,96084324,96084861,96088148,	Q9P212	uc001kjk.3
uc010qnx.2	chr10	+	95790439	96088148	95790803	96084837	32	95790439,95891930,95930936,95987062,95993810,95995671,96005702,96012072,96013946,96014649,96018556,96018770,96022250,96025403,96025549,96028685,96030242,96033318,96039538,96043546,96044604,96053264,96058135,96064238,96066183,96068337,96073010,96076303,96081657,96084105,96084648,96087724,	95792009,95892216,95931253,95987208,95994069,95995877,96006378,96012255,96014064,96014758,96018679,96018907,96022489,96025465,96025715,96028793,96030359,96033477,96039668,96043668,96044722,96053396,96058426,96064402,96066445,96068456,96073139,96076513,96081816,96084324,96084861,96088148,	B7ZM61	uc010qnx.2
uc001kjl.1	chr10	-	95841706	95868537	95841706	95841706	8	95841706,95847892,95854430,95856136,95856515,95864094,95867488,95868474,	95841963,95847958,95854542,95856206,95856633,95864214,95867627,95868537,		uc001kjl.1
uc001kjm.3	chr10	+	95848829	96088148	95848851	96084837	32	95848829,95891930,95930936,95987062,95993810,95995671,96005702,96012072,96013946,96014649,96018556,96018770,96022250,96025403,96025549,96028685,96030242,96033318,96039538,96043546,96044604,96053264,96058135,96064238,96066183,96068337,96073010,96076303,96081657,96084105,96084648,96087724,	95849133,95892216,95931253,95987208,95994069,95995877,96006378,96012255,96014064,96014806,96018679,96018907,96022489,96025465,96025715,96028793,96030359,96033477,96039668,96043668,96044722,96053396,96058426,96064402,96066445,96068456,96073139,96076513,96081816,96084324,96084861,96088148,	Q9P212-2	uc001kjm.3
uc001kjn.4	chr10	-	95859405	95868542	95859405	95859405	3	95859405,95864094,95868114,	95860450,95864232,95868542,		uc001kjn.4
uc001kjo.2	chr10	-	96039046	96046827	96039046	96039046	4	96039046,96040350,96043143,96046597,	96040088,96040386,96043243,96046827,		uc001kjo.2
uc001kjp.3	chr10	+	96044604	96085355	96044613	96084837	11	96044604,96053264,96058135,96064238,96066183,96068337,96073010,96076303,96081657,96084105,96084648,	96044722,96053396,96058426,96064402,96066445,96068456,96073139,96076513,96081816,96084324,96085355,	NP_001159451	uc001kjp.3
uc001kjq.1	chr10	-	96092988	96122683	96093933	96122595	21	96092988,96094390,96097533,96098364,96099495,96100032,96100189,96101429,96104171,96104609,96106181,96109006,96109869,96112066,96112652,96114719,96116291,96116930,96117839,96121421,96122586,	96094062,96094475,96097631,96098493,96099677,96100104,96100253,96101502,96104272,96104690,96106313,96109135,96110045,96112160,96112814,96114850,96116348,96117088,96117972,96121629,96122683,	Q8WTT2	uc001kjq.1
uc009xuk.1	chr10	-	96106181	96122683	96106181	96114770	10	96106181,96109006,96109869,96112066,96112652,96114719,96116291,96116930,96121421,96122586,	96106313,96109135,96110045,96112160,96112814,96114850,96116348,96117972,96121629,96122683,		uc009xuk.1
uc001kjr.2	chr10	+	96162185	96296089	96162370	96292853	13	96162185,96201652,96234424,96253121,96256811,96259977,96267023,96269847,96271339,96281711,96282100,96290958,96292784,	96163341,96201776,96234540,96253204,96256929,96260084,96267104,96269936,96271411,96281840,96282210,96291217,96296089,	O60347	uc001kjr.2
uc001kjs.3	chr10	+	96305542	96361856	96306150	96361379	22	96305542,96306133,96313882,96317895,96322447,96322568,96331144,96333716,96334310,96336418,96341082,96342719,96347985,96350169,96350394,96351985,96352151,96353255,96354451,96356616,96356791,96361284,	96305664,96306255,96314005,96317952,96322484,96322633,96331186,96333944,96334493,96336562,96341279,96342816,96348147,96350309,96350533,96352069,96352271,96353372,96354611,96356713,96356868,96361856,	Q9NRZ9	uc001kjs.3
uc001kjt.3	chr10	+	96305573	96361856	96305678	96361379	22	96305573,96306133,96313882,96317895,96322447,96322568,96331144,96333716,96334310,96336418,96341082,96342719,96347985,96350169,96350394,96351985,96352151,96353255,96354451,96356616,96356791,96361284,	96305709,96306255,96314005,96317952,96322484,96322633,96331186,96333944,96334493,96336562,96341279,96342816,96348147,96350309,96350533,96352069,96352271,96353372,96354611,96356713,96356868,96361856,	Q9NRZ9	uc001kjt.3
uc009xul.3	chr10	+	96305573	96361856	96305678	96361379	20	96305573,96306133,96313882,96317895,96322447,96322568,96331144,96333716,96334310,96336418,96347985,96350169,96350394,96351985,96352151,96353255,96354451,96356616,96356791,96361284,	96305709,96306255,96314005,96317952,96322484,96322633,96331186,96333944,96334493,96336562,96348147,96350309,96350533,96352069,96352271,96353372,96354611,96356713,96356868,96361856,	Q9NRZ9-5	uc009xul.3
uc009xum.3	chr10	+	96305573	96361856	96305678	96361379	20	96305573,96306133,96313882,96317895,96322447,96322568,96331144,96333716,96334310,96336418,96347985,96350169,96350394,96351985,96352151,96353255,96354451,96356616,96356791,96361284,	96305709,96306255,96314005,96317952,96322484,96322633,96331186,96333944,96334493,96336466,96348147,96350309,96350533,96352069,96352271,96353372,96354611,96356713,96356868,96361856,	Q9NRZ9-6	uc009xum.3
uc009xun.3	chr10	+	96305573	96361856	96322570	96361379	23	96305573,96306133,96313882,96316935,96317895,96322447,96322568,96331144,96333716,96334310,96336418,96341082,96342719,96347985,96350169,96350394,96351985,96352151,96353255,96354451,96356616,96356791,96361284,	96305709,96306255,96314005,96316979,96317952,96322484,96322633,96331186,96333944,96334493,96336562,96341279,96342816,96348147,96350309,96350533,96352069,96352271,96353372,96354611,96356713,96356868,96361856,	Q9NRZ9	uc009xun.3
uc009xuo.3	chr10	+	96305573	96361856	96305678	96361379	23	96305573,96306133,96313882,96317895,96322447,96322568,96331144,96333716,96334310,96336418,96341082,96342719,96343744,96347985,96350169,96350394,96351985,96352151,96353255,96354451,96356616,96356791,96361284,	96305709,96306255,96314005,96317952,96322484,96322633,96331186,96333944,96334493,96336562,96341279,96342816,96343882,96348147,96350309,96350533,96352069,96352271,96353372,96354611,96356713,96356868,96361856,	Q9NRZ9	uc009xuo.3
uc001kju.3	chr10	+	96305573	96361856	96341133	96361379	23	96305573,96306133,96313882,96317895,96322447,96322568,96331144,96333716,96334310,96336418,96336838,96341082,96342719,96347985,96350169,96350394,96351985,96352151,96353255,96354451,96356616,96356791,96361284,	96305709,96306255,96314005,96317952,96322484,96322633,96331186,96333944,96334493,96336466,96336853,96341279,96342816,96348147,96350309,96350533,96352069,96352271,96353372,96354611,96356713,96356868,96361856,	Q9NRZ9	uc001kju.3
uc009xup.3	chr10	+	96305573	96361856	96305573	96305573	22	96305573,96306133,96313882,96317895,96322447,96322568,96331144,96333716,96334310,96336418,96341082,96342719,96347985,96350169,96350394,96351985,96352151,96353255,96354451,96356616,96356791,96361284,	96305709,96306255,96314005,96317952,96322484,96322633,96331186,96333944,96334493,96336562,96341279,96342816,96348147,96350309,96350533,96352069,96352271,96353284,96354611,96356713,96356868,96361856,		uc009xup.3
uc009xuq.3	chr10	+	96305573	96361856	96322463	96361379	21	96305573,96306133,96313882,96317895,96322447,96331144,96333716,96334310,96336418,96341082,96342719,96347985,96350169,96350394,96351985,96352151,96353255,96354451,96356616,96356791,96361284,	96305709,96306255,96314005,96317952,96322484,96331186,96333944,96334493,96336562,96341279,96342816,96348147,96350309,96350533,96352069,96352271,96353372,96354611,96356713,96356868,96361856,	Q9NRZ9	uc009xuq.3
uc009xur.3	chr10	+	96305573	96361856	96305573	96305573	21	96305573,96306133,96313882,96317895,96322447,96322568,96331144,96333716,96334310,96336418,96342719,96347985,96350169,96350394,96351985,96352151,96353255,96354451,96356616,96356791,96361284,	96305709,96306255,96314005,96317952,96322484,96322633,96331186,96333944,96334493,96336562,96342816,96348147,96350309,96350533,96352069,96352271,96353372,96354611,96356713,96356868,96361856,		uc009xur.3
uc001kjv.4	chr10	+	96443250	96495947	96443576	96495201	9	96443250,96447526,96447881,96454673,96466540,96480152,96484102,96493053,96495019,	96443744,96447689,96448031,96454834,96466717,96480294,96484290,96493195,96495947,	P33260	uc001kjv.4
uc001kjw.4	chr10	+	96443250	96495947	96443576	96495201	8	96443250,96447526,96447881,96454673,96480152,96484102,96493053,96495019,	96443744,96447689,96448031,96454834,96480294,96484290,96493195,96495947,	P33260-2	uc001kjw.4
uc009xus.1	chr10	+	96447881	96541754	96447955	96541754	3	96447881,96540255,96541577,	96448031,96540416,96541754,	NP_000760	uc009xus.1
uc010qny.2	chr10	+	96447881	96612671	96493093	96612671	14	96447881,96454673,96466540,96480152,96484102,96493053,96534814,96535146,96540255,96541577,96580252,96602593,96609673,96612489,	96448031,96454834,96466717,96480294,96484290,96493195,96534977,96535296,96540416,96541754,96580394,96602781,96609815,96612671,	P33261	uc010qny.2
uc010qnz.2	chr10	+	96522462	96612671	96522462	96612671	9	96522462,96534814,96535146,96540255,96541577,96580252,96602593,96609673,96612489,	96522630,96534977,96535296,96540416,96541754,96580394,96602781,96609815,96612671,	NP_000760	uc010qnz.2
uc001kjz.3	chr10	+	96698414	96703022	96698439	96702106	3	96698414,96701614,96701948,	96698607,96701777,96703022,	Q8WW80	uc001kjz.3
uc001kka.4	chr10	+	96698414	96749148	96698439	96748785	9	96698414,96701614,96701948,96707535,96708864,96731860,96740939,96745789,96748603,	96698607,96701777,96702098,96707696,96709041,96732002,96741127,96745931,96749148,	P11712	uc001kka.4
uc009xut.3	chr10	+	96698414	96749148	96698439	96748785	9	96698414,96701614,96701948,96707535,96708864,96731866,96740939,96745789,96748603,	96698607,96701777,96702098,96707696,96709041,96732002,96741127,96745931,96749148,	P11712	uc009xut.3
uc021pwl.1	chr10	-	96796528	96829254	96796884	96827406	10	96796528,96798653,96802646,96805566,96818091,96824556,96826964,96827285,96828323,96828953,	96797066,96798795,96802834,96805708,96818268,96824717,96827114,96827448,96828385,96829254,	NP_001185784	uc021pwl.1
uc010qoa.2	chr10	-	96796528	96829254	96796884	96827406	9	96796528,96798653,96802646,96805566,96818091,96824556,96826964,96827285,96828953,	96797066,96798795,96802834,96805708,96818268,96824717,96827114,96827448,96829254,	NP_001185782	uc010qoa.2
uc001kkb.3	chr10	-	96796528	96829254	96796884	96829159	9	96796528,96798653,96802646,96805566,96818091,96824556,96826964,96827285,96828991,	96797066,96798795,96802834,96805708,96818268,96824717,96827114,96827448,96829254,	P10632	uc001kkb.3
uc010qoc.2	chr10	-	96796528	96829254	96796884	96828978	8	96796528,96798653,96802646,96805566,96818091,96824556,96826964,96828953,	96797066,96798795,96802834,96805708,96818268,96824717,96827114,96829254,	P10632-2	uc010qoc.2
uc001kkc.3	chr10	-	96796528	96829254	96796528	96796528	10	96796528,96798653,96800678,96802646,96805566,96818091,96824556,96826964,96827285,96828991,	96797066,96798795,96800717,96802834,96805708,96818268,96824717,96827114,96827448,96829254,		uc001kkc.3
uc010qob.2	chr10	-	96796528	96829254	96796884	96827187	8	96796528,96798653,96802646,96805566,96818091,96824556,96826964,96828953,	96797066,96798795,96802834,96805708,96818268,96824717,96827448,96829254,	P10632	uc010qob.2
uc010qod.1	chr10	-	96798653	96829254	96800684	96827187	8	96798653,96800678,96802646,96805566,96818091,96824556,96826964,96828953,	96798795,96800717,96802834,96805708,96818268,96824717,96827448,96829254,	F5H7Q9	uc010qod.1
uc001kke.3	chr10	+	96953956	96988686	96954242	96988541	11	96953956,96954221,96961741,96966964,96970406,96971634,96972614,96974608,96979647,96985046,96988400,	96954060,96954434,96961952,96967172,96970550,96971791,96972697,96974732,96979728,96985148,96988686,	Q6P461	uc001kke.3
uc009xuu.1	chr10	+	96954221	96985148	96961819	96985148	10	96954221,96961197,96961741,96966964,96970406,96971634,96972614,96974608,96979647,96985046,	96954434,96961278,96961952,96967172,96970550,96971791,96972697,96974732,96979728,96985148,	Q6P461	uc009xuu.1
uc001kkg.1	chr10	-	96986468	96990901	96986468	96986468	2	96986468,96990422,	96988183,96990901,		uc001kkg.1
uc001kkh.4	chr10	-	96997324	97050905	96997681	97050672	7	96997324,96998324,97006971,97023620,97028534,97031389,97050576,	96997868,96998442,97007123,97023820,97028619,97031541,97050905,	O00151	uc001kkh.4
uc001kkk.3	chr10	-	97071529	97145062	97074815	97144136	15	97071529,97078076,97081719,97082502,97098889,97101041,97101320,97106162,97110965,97114638,97117387,97127406,97141441,97143741,97143994,	97074883,97078189,97081778,97082562,97099084,97101167,97101435,97106209,97111133,97114724,97117560,97127456,97141556,97143871,97145062,	Q6MZY5	uc001kkk.3
uc001kkl.3	chr10	-	97071529	97181830	97074815	97158800	24	97071529,97078076,97081719,97098889,97101041,97101320,97106162,97110965,97114638,97117387,97127406,97131082,97131740,97135729,97141441,97143741,97143994,97154757,97156976,97158773,97165874,97170389,97174250,97181717,	97074883,97078189,97081778,97099084,97101167,97101435,97106209,97111133,97114724,97117560,97127456,97131184,97131806,97135813,97141556,97143871,97144042,97154832,97157040,97158946,97165904,97170534,97174619,97181830,	Q9BX66-5	uc001kkl.3
uc001kkn.3	chr10	-	97071529	97197312	97074815	97197286	24	97071529,97078076,97081719,97098889,97101041,97101320,97106162,97110965,97114638,97117387,97127406,97131082,97135729,97141441,97143741,97143994,97156976,97158773,97165874,97170389,97181717,97181946,97192204,97197246,	97074883,97078189,97081778,97099084,97101167,97101435,97106209,97111133,97114724,97117560,97127456,97131184,97135813,97141556,97143871,97144042,97157040,97158946,97165904,97170534,97181830,97181973,97192333,97197312,	Q9BX66-8	uc001kkn.3
uc001kkm.3	chr10	-	97071529	97197312	97074815	97197286	25	97071529,97078076,97081719,97098889,97101041,97101320,97106162,97110965,97114638,97117387,97127406,97135729,97141441,97143741,97143994,97154367,97154757,97156976,97158773,97165874,97170389,97181717,97192204,97194378,97197246,	97074883,97078189,97081778,97099084,97101167,97101435,97106209,97111133,97114724,97117560,97127456,97135813,97141556,97143871,97144042,97154430,97154832,97157040,97158946,97165904,97170534,97181830,97192333,97194474,97197312,	Q9BX66-6	uc001kkm.3
uc001kko.3	chr10	-	97071529	97200937	97074815	97200892	31	97071529,97078076,97081719,97096277,97098889,97101041,97101320,97106162,97110965,97114638,97117387,97127406,97131082,97131740,97135729,97141441,97143741,97143994,97146747,97154757,97156976,97158773,97165874,97170389,97174250,97181717,97181946,97192204,97194378,97197246,97200882,	97074883,97078189,97081778,97096562,97099084,97101167,97101435,97106209,97111133,97114724,97117560,97127456,97131184,97131806,97135813,97141556,97143871,97144042,97146876,97154832,97157040,97158946,97165904,97170534,97174619,97181830,97181973,97192333,97194474,97197312,97200937,	NP_001030127	uc001kko.3
uc001kkp.3	chr10	-	97071529	97200937	97074815	97200892	31	97071529,97078076,97081719,97096277,97098889,97101041,97101320,97106162,97110965,97114638,97117387,97127406,97131082,97131740,97135729,97141441,97143741,97143994,97154367,97154757,97156976,97158773,97165874,97170389,97174250,97181717,97181946,97192204,97194378,97197246,97200882,	97074883,97078189,97081778,97097051,97099084,97101167,97101435,97106209,97111133,97114724,97117560,97127456,97131184,97131806,97135813,97141556,97143871,97144042,97154430,97154832,97157040,97158946,97165904,97170534,97174619,97181830,97181973,97192333,97194474,97197312,97200937,	NP_001030126	uc001kkp.3
uc001kkq.3	chr10	-	97071529	97200937	97074815	97200892	28	97071529,97078076,97081719,97082502,97098889,97101041,97101320,97106162,97110965,97114638,97117387,97127406,97131740,97135729,97141441,97143741,97143994,97156976,97158773,97165874,97170389,97174250,97181717,97181946,97192204,97194378,97197246,97200882,	97074883,97078189,97081778,97082562,97099084,97101167,97101435,97106209,97111133,97114724,97117560,97127456,97131806,97135813,97141556,97143871,97144042,97157040,97158946,97165904,97170534,97174412,97181830,97181973,97192333,97194474,97197312,97200937,	NP_001030128	uc001kkq.3
uc001kkr.3	chr10	-	97071529	97200937	97074815	97200892	22	97071529,97078076,97081719,97098889,97101041,97101320,97106162,97110965,97114638,97117387,97127406,97141441,97143741,97143994,97156976,97158773,97165874,97170389,97181717,97192204,97197246,97200882,	97074883,97078189,97081778,97099084,97101167,97101435,97106209,97111133,97114724,97117560,97127456,97141556,97143871,97144042,97157040,97158946,97165904,97170534,97181830,97192333,97197312,97200937,	NP_001030129	uc001kkr.3
uc001kks.3	chr10	-	97071529	97200937	97074815	97200892	21	97071529,97078076,97081719,97098889,97101041,97101320,97106162,97114638,97117387,97127406,97141441,97143741,97143994,97156976,97158773,97165874,97170389,97181717,97192204,97197246,97200882,	97074883,97078189,97081778,97099084,97101167,97101435,97106209,97114724,97117560,97127456,97141556,97143871,97144042,97157040,97158946,97165904,97170534,97181830,97192333,97197312,97200937,	NP_006425	uc001kks.3
uc001kkt.3	chr10	-	97071529	97242428	97071529	97071529	25	97071529,97078076,97081719,97098889,97101041,97101320,97106162,97109798,97110965,97114638,97117387,97127406,97141441,97143741,97143994,97156976,97158773,97165874,97170389,97174250,97181717,97192204,97197246,97200882,97242190,	97074883,97078189,97081778,97099084,97101167,97101435,97106209,97109905,97111133,97114724,97117560,97127456,97141556,97143871,97144042,97157040,97158946,97165904,97170534,97174619,97181830,97192333,97197312,97200937,97242428,		uc001kkt.3
uc001kku.3	chr10	-	97071529	97321171	97074815	97200892	26	97071529,97078076,97081719,97098889,97101041,97101320,97106162,97110965,97114638,97117387,97127406,97141441,97143741,97143994,97156976,97158773,97165874,97170389,97181717,97181946,97192204,97194378,97197246,97200882,97250791,97321076,	97074883,97078189,97081778,97099084,97101167,97101435,97106209,97111133,97114724,97117560,97127456,97141556,97143871,97144042,97157040,97158946,97165904,97170534,97181830,97181973,97192333,97194474,97197312,97200937,97250877,97321171,	NP_079267	uc001kku.3
uc001kkv.3	chr10	-	97071529	97321171	97074815	97200892	25	97071529,97078076,97081719,97098889,97101041,97101320,97106162,97114638,97117387,97127406,97141441,97143741,97143994,97156976,97158773,97165874,97170389,97174250,97181717,97181946,97192204,97197246,97200882,97250791,97321076,	97074883,97078189,97081778,97099084,97101167,97101435,97106209,97114724,97117560,97127456,97141556,97143871,97144042,97157040,97158946,97165904,97170534,97174619,97181830,97181973,97192333,97197312,97200937,97250877,97321171,	NP_056200	uc001kkv.3
uc001kkw.3	chr10	-	97071529	97321171	97074815	97200892	32	97071529,97078076,97081719,97082502,97096277,97098889,97101041,97101320,97106162,97110965,97114638,97117387,97127406,97131082,97131740,97135729,97141441,97143741,97143994,97156976,97158773,97165874,97170389,97174250,97181717,97181946,97192204,97194378,97197246,97200882,97250791,97321076,	97074883,97078189,97081778,97082562,97097051,97099084,97101167,97101435,97106209,97111133,97114724,97117560,97127456,97131184,97131806,97135813,97141556,97143871,97144042,97157040,97158946,97165904,97170534,97174619,97181830,97181973,97192333,97194474,97197312,97200937,97250877,97321171,	Q9BX66-11	uc001kkw.3
uc010qoe.2	chr10	-	97071529	97321171	97074815	97200892	25	97071529,97078076,97081719,97098889,97101041,97101320,97106162,97110965,97114638,97117387,97127406,97141441,97143741,97143994,97156976,97158773,97165874,97170389,97181717,97181946,97192204,97197246,97200882,97250791,97321076,	97074883,97078189,97081778,97099084,97101167,97101435,97106209,97111133,97114724,97117560,97127456,97141556,97143871,97144042,97157040,97158946,97165904,97170534,97181830,97181973,97192333,97197312,97200937,97250877,97321171,	B4DTX5	uc010qoe.2
uc010qof.1	chr10	-	97101320	97321171	97106205	97200892	21	97101320,97106162,97110972,97114638,97117387,97127406,97141441,97143741,97143994,97156976,97158773,97165874,97170389,97174250,97175225,97181717,97192204,97197246,97200882,97250791,97321076,	97101435,97106209,97111133,97114724,97117560,97127456,97141556,97143871,97144042,97157040,97158946,97165904,97170534,97174619,97175942,97181830,97192333,97197312,97200937,97250877,97321171,	B7Z9B7	uc010qof.1
uc021pwm.1	chr10	-	97114702	97117003	97114702	97114702	1	97114702,	97117003,		uc021pwm.1
uc001kkx.1	chr10	-	97173817	97321171	97174166	97200892	9	97173817,97181717,97181946,97192204,97197246,97200882,97250791,97252921,97321076,	97174619,97181830,97181973,97192333,97197312,97200937,97250877,97253043,97321171,	F2Z2S3	uc001kkx.1
uc001kky.3	chr10	-	97365685	97416567	97366518	97413134	18	97365685,97369953,97371012,97373498,97373722,97376233,97380787,97385118,97386459,97387198,97388124,97392715,97393253,97396849,97397043,97402748,97413046,97416353,	97366700,97370049,97371199,97373620,97373918,97376371,97381008,97385212,97386533,97387343,97388249,97392806,97393406,97396954,97397193,97402963,97413162,97416567,	P54886-2	uc001kky.3
uc001kkz.3	chr10	-	97365685	97416567	97366518	97413134	18	97365685,97369953,97371012,97373498,97373722,97376233,97380787,97385118,97386459,97387198,97388124,97392715,97393247,97396849,97397043,97402748,97413046,97416353,	97366700,97370049,97371199,97373620,97373918,97376371,97381008,97385212,97386533,97387343,97388249,97392806,97393406,97396954,97397193,97402963,97413162,97416567,	P54886	uc001kkz.3
uc010qog.2	chr10	-	97365685	97416567	97366518	97397163	17	97365685,97369953,97371012,97373498,97373722,97376233,97380787,97385118,97386459,97387198,97388124,97392715,97393247,97396849,97397043,97413046,97416353,	97366700,97370049,97371199,97373620,97373918,97376371,97381008,97385212,97386533,97387343,97388249,97392806,97393406,97396954,97397193,97413162,97416567,	P54886	uc010qog.2
uc010qoh.2	chr10	-	97365685	97416567	97366518	97393328	15	97365685,97369953,97371012,97373498,97373722,97376233,97380787,97385118,97386459,97387198,97388124,97392715,97393247,97413046,97416353,	97366700,97370049,97371199,97373620,97373918,97376371,97381008,97385212,97386533,97387343,97388249,97392806,97393406,97413162,97416567,	P54886	uc010qoh.2
uc001klb.4	chr10	-	97423152	97453900	97423823	97453656	14	97423152,97440228,97442407,97442857,97443278,97444255,97445312,97446251,97446800,97447003,97447348,97452676,97453109,97453400,	97424057,97440366,97442561,97442952,97443386,97444381,97445393,97446287,97446916,97447112,97447476,97452795,97453233,97453900,	Q6NUS6	uc001klb.4
uc010qoi.2	chr10	-	97423152	97453900	97423823	97453656	10	97423152,97440228,97442407,97442857,97443278,97446251,97446800,97452676,97453109,97453400,	97424057,97440366,97442561,97442952,97443386,97446287,97446916,97452795,97453233,97453900,	Q6NUS6-5	uc010qoi.2
uc001kld.3	chr10	-	97443018	97453900	97443149	97453710	10	97443018,97444255,97445312,97446251,97446800,97447003,97447348,97452676,97453109,97453400,	97443386,97444381,97445393,97446287,97446916,97447112,97447476,97452795,97453233,97453900,	Q6NUS6-2	uc001kld.3
uc009xux.1	chr10	-	97443278	97453711	97443278	97452722	8	97443278,97444255,97446251,97446800,97447003,97447348,97452676,97453109,	97443386,97444381,97446287,97446916,97447112,97447476,97452795,97453711,	Q6NUS6-3	uc009xux.1
uc009xuy.1	chr10	-	97443278	97453900	97443278	97443278	9	97443278,97444255,97445312,97446155,97446800,97447348,97452676,97453109,97453400,	97443386,97444381,97445393,97446287,97446916,97447476,97452795,97453233,97453900,		uc009xuy.1
uc001kle.1	chr10	+	97471535	97605843	97471713	97605440	6	97471535,97582993,97599447,97602100,97604232,97605113,	97471750,97583121,97599565,97602251,97604392,97605843,	P49961-3	uc001kle.1
uc001kli.4	chr10	+	97471535	97637023	97471713	97626140	10	97471535,97582993,97599447,97602100,97604232,97605113,97607202,97620225,97624480,97625933,	97471750,97583121,97599565,97602251,97604392,97605353,97607463,97620339,97624618,97637023,	P49961-2	uc001kli.4
uc001klg.2	chr10	-	97512962	97849992	97512962	97512962	6	97512962,97544782,97607148,97636274,97849022,97849738,	97516471,97545002,97607242,97636417,97849064,97849992,		uc001klg.2
uc010qoj.2	chr10	+	97515408	97637023	97515471	97626140	10	97515408,97582993,97599447,97602100,97604232,97605113,97607202,97620225,97624480,97625933,	97515523,97583121,97599565,97602251,97604392,97605353,97607463,97620339,97624618,97637023,	G3XAF6	uc010qoj.2
uc010qok.2	chr10	+	97515408	97637023	97602162	97626140	9	97515408,97599447,97602100,97604232,97605113,97607202,97620225,97624480,97625933,	97515523,97599565,97602251,97604392,97605353,97607463,97620339,97624618,97637023,	P49961	uc010qok.2
uc010qol.2	chr10	+	97515408	97637023	97602162	97626140	10	97515408,97570389,97599447,97602100,97604232,97605113,97607202,97620225,97624480,97625933,	97515523,97570563,97599565,97602251,97604392,97605353,97607463,97620339,97624618,97637023,	P49961	uc010qol.2
uc001klh.4	chr10	+	97515672	97637023	97515996	97626140	10	97515672,97582993,97599447,97602100,97604232,97605113,97607202,97620225,97624480,97625933,	97516012,97583121,97599565,97602251,97604392,97605353,97607463,97620339,97624618,97637023,	P49961	uc001klh.4
uc010qom.2	chr10	+	97515672	97637023	97515996	97626140	10	97515672,97582993,97599447,97602100,97604232,97605113,97607325,97620225,97624480,97625933,	97516012,97583121,97599565,97602251,97604392,97605353,97607463,97620339,97624618,97637023,	NP_001157651	uc010qom.2
uc010qon.2	chr10	+	97515672	97637023	97604233	97626140	9	97515672,97582993,97599447,97604232,97605113,97607202,97620225,97624480,97625933,	97516012,97583121,97599565,97604392,97605353,97607463,97620339,97624618,97637023,	NP_001157655	uc010qon.2
uc009xva.3	chr10	+	97515672	97637023	97604233	97626140	8	97515672,97582993,97604232,97605113,97607202,97620225,97624480,97625933,	97516012,97583121,97604392,97605353,97607463,97620339,97624618,97637023,	NP_001157655	uc009xva.3
uc010qoo.2	chr10	+	97667721	97698415	97673182	97697966	8	97667721,97671057,97673138,97681772,97684070,97684535,97686993,97697747,	97667814,97671116,97673194,97681833,97684147,97684601,97687089,97698415,	B4DG41	uc010qoo.2
uc001klj.2	chr10	-	97678694	97849992	97678694	97678694	3	97678694,97849022,97849738,	97681354,97849064,97849992,		uc001klj.2
uc001klk.3	chr10	+	97733785	97792441	97733785	97733785	14	97733785,97741731,97743362,97744353,97748006,97751126,97752283,97752765,97755025,97755899,97763908,97769581,97786968,97791576,	97733913,97741870,97743566,97744452,97748099,97751218,97752454,97752869,97755122,97756009,97764005,97769680,97787146,97792441,		uc001klk.3
uc010qop.2	chr10	+	97759847	97792441	97763984	97791765	12	97759847,97760551,97763908,97769581,97772288,97773544,97775957,97778959,97779458,97784609,97786968,97791576,	97759970,97760584,97764005,97769680,97772486,97773634,97776071,97779094,97779581,97784668,97787146,97792441,	Q6DHV5-2	uc010qop.2
uc001kll.3	chr10	+	97759847	97792441	97763984	97791765	9	97759847,97763908,97769581,97772288,97773544,97775957,97778959,97779458,97791576,	97759970,97764005,97769680,97772486,97773634,97776071,97779094,97779581,97792441,	Q6DHV5	uc001kll.3
uc001klm.3	chr10	+	97803158	97820625	97804150	97817998	6	97803158,97804109,97810012,97816457,97816877,97817586,	97803476,97804219,97810223,97816757,97817004,97820625,	Q5T5M9	uc001klm.3
uc010qoq.2	chr10	+	97803158	97820625	97804150	97817998	6	97803158,97804109,97810012,97816457,97816844,97817586,	97803476,97804219,97810223,97816757,97817004,97820625,	Q5T5M9-3	uc010qoq.2
uc001kln.3	chr10	+	97803158	97820625	97804150	97817998	6	97803158,97804109,97810012,97816457,97816880,97817586,	97803476,97804219,97810223,97816757,97817004,97820625,	Q5T5M9-2	uc001kln.3
uc021pwn.1	chr10	-	97824071	97824156	97824071	97824071	1	97824071,	97824156,		uc021pwn.1
uc001klo.1	chr10	+	97889471	97920530	97917669	97920123	7	97889471,97892342,97893339,97911172,97915082,97915680,97917646,	97889749,97892427,97893405,97911323,97915133,97915804,97920530,	Q6AHZ1	uc001klo.1
uc001klp.3	chr10	+	97889471	97923517	97916079	97920530	7	97889471,97892342,97893312,97911172,97915680,97915953,97920101,	97889749,97892427,97893405,97911323,97915804,97920099,97923517,	Q6AHZ1	uc001klp.3
uc001klq.3	chr10	+	97889471	97923517	97916079	97920123	7	97889471,97892342,97893339,97911172,97915082,97915680,97915953,	97889749,97892427,97893405,97911323,97915155,97915804,97923517,	Q6AHZ1	uc001klq.3
uc001klr.3	chr10	+	97889812	97923517	97916079	97920123	6	97889812,97892342,97893312,97915082,97915680,97915953,	97889875,97892427,97893405,97915155,97915804,97923517,	Q6AHZ1	uc001klr.3
uc001kls.4	chr10	-	97951454	98031333	97951728	98031155	17	97951454,97956663,97959830,97960737,97963812,97964287,97966766,97967627,97969593,97975076,97976408,97983581,97987165,97990549,98002490,98006739,98031108,	97951848,97956819,97959914,97960814,97963844,97964372,97966809,97967655,97969663,97975145,97976490,97983745,97987322,97990590,98002540,98006805,98031333,	Q8WV28	uc001kls.4
uc001kmd.4	chr10	-	97951454	98031333	97951728	97987280	16	97951454,97956663,97959830,97960737,97963812,97964287,97966766,97967627,97969593,97975076,97976408,97983581,97987165,97990549,98006739,98031108,	97951848,97956819,97959914,97960814,97963844,97964372,97966809,97967655,97969663,97975145,97976490,97983745,97987322,97990590,98006805,98031333,	Q8WV28	uc001kmd.4
uc009xvc.3	chr10	-	97951454	98031333	97951454	97951454	13	97951454,97956663,97959830,97960737,97963812,97964287,97966766,97967627,97969593,97976408,98002490,98006739,98031108,	97951848,97956819,97959914,97960814,97963844,97964372,97966809,97967655,97969663,97976490,98002540,98006805,98031333,		uc009xvc.3
uc001kme.4	chr10	-	97951454	98031333	97951728	97987280	14	97951454,97956663,97959830,97960737,97963812,97964287,97966766,97967627,97969593,97976408,97983581,97987165,98006739,98031108,	97951848,97956819,97959914,97960814,97963844,97964372,97966809,97967655,97969663,97976490,97983745,97987322,98006805,98031333,	Q8WV28-2	uc001kme.4
uc001klt.4	chr10	-	97951454	98031333	97951728	97987280	14	97951454,97956663,97959830,97960737,97963812,97964287,97966766,97967627,97969593,97976408,97983581,97987177,98006739,98031108,	97951848,97956819,97959914,97960814,97963844,97964372,97966809,97967655,97969663,97976490,97983745,97987322,98006805,98031333,	Q8WV28-2	uc001klt.4
uc001klu.4	chr10	-	97951454	98031333	97951728	97987280	15	97951454,97959830,97960737,97963812,97964287,97966766,97967627,97969593,97975076,97976408,97983581,97987165,97990549,98006739,98031108,	97951848,97959914,97960814,97963844,97964372,97966809,97967655,97969663,97975145,97976490,97983745,97987322,97990590,98006805,98031333,	Q2MD49	uc001klu.4
uc001klw.4	chr10	-	97951454	98031333	97951454	97951454	13	97951454,97959830,97960737,97963812,97964287,97966766,97967627,97976408,97983581,97987165,97990549,98006739,98031108,	97951848,97959914,97960814,97963844,97964372,97966809,97967655,97976490,97983745,97987322,97990590,98006805,98031333,		uc001klw.4
uc001klx.4	chr10	-	97951454	98031333	97951728	98031155	16	97951454,97956663,97959830,97960737,97963812,97964287,97966766,97967627,97969593,97976408,97983581,97987165,97990549,98002490,98006739,98031108,	97951848,97956819,97959914,97960814,97963844,97964372,97966809,97967655,97969663,97976490,97983745,97987322,97990590,98002540,98006805,98031333,	Q8WV28-2	uc001klx.4
uc001klz.4	chr10	-	97951454	98031333	97951454	97951454	15	97951454,97956663,97959830,97960737,97963812,97964287,97966766,97967627,97969593,97976408,97987165,97990549,98002490,98006739,98031108,	97951848,97956819,97959914,97960814,97963844,97964372,97966809,97967655,97969663,97976490,97987322,97990590,98002540,98006805,98031333,		uc001klz.4
uc001kly.4	chr10	-	97951454	98031333	97951728	98031155	16	97951454,97959830,97960737,97963812,97964287,97966766,97967627,97969593,97975076,97976408,97983581,97987165,97990549,98002490,98006739,98031108,	97951848,97959914,97960814,97963844,97964372,97966809,97967655,97969663,97975145,97976490,97983745,97987322,97990590,98002540,98006805,98031333,	Q2MD49	uc001kly.4
uc001kmb.4	chr10	-	97951454	98031333	97951728	97975140	16	97951454,97956663,97959830,97960737,97963812,97964287,97966766,97967627,97969593,97975076,97976408,97987177,97990549,98002490,98006739,98031108,	97951848,97956819,97959914,97960814,97963844,97964372,97966809,97967655,97969663,97975145,97976490,97987322,97990590,98002540,98006805,98031333,	Q8WV28	uc001kmb.4
uc001kma.4	chr10	-	97951454	98031333	97951728	98031155	15	97951454,97959830,97960737,97963812,97964287,97966766,97967627,97969593,97976408,97983581,97987165,97990549,98002490,98006739,98031108,	97951848,97959914,97960814,97963844,97964372,97966809,97967655,97969663,97976490,97983745,97987322,97990590,98002540,98006805,98031333,	Q2MD54	uc001kma.4
uc001kmc.4	chr10	-	97951454	98031333	97951454	97951454	14	97951454,97959830,97960737,97963812,97964287,97966766,97967627,97976408,97983581,97987165,97990549,98002490,98006739,98031108,	97951848,97959914,97960814,97963844,97964372,97966809,97967655,97976490,97983745,97987322,97990590,98002540,98006805,98031333,		uc001kmc.4
uc009xvd.3	chr10	-	97951454	98031333	97951454	97951454	15	97951454,97956663,97959830,97960737,97963812,97964287,97966766,97967627,97969593,97976408,97987165,97990549,98002485,98006739,98031108,	97951848,97956819,97959914,97960814,97963844,97964372,97966809,97967655,97969663,97976490,97987322,97990590,98002540,98006805,98031333,		uc009xvd.3
uc001klv.4	chr10	-	97951454	98031333	97951728	98031155	14	97951454,97959830,97960737,97963812,97964287,97966766,97967627,97969593,97975076,97987177,97990549,98002490,98006739,98031108,	97951848,97959914,97960814,97963844,97964372,97966809,97967655,97969663,97975088,97987322,97990590,98002540,98006805,98031333,	Q2MD59	uc001klv.4
uc001kmf.3	chr10	+	98064084	98098321	98064254	98097981	11	98064084,98078108,98079018,98080374,98082413,98084022,98087224,98088481,98092107,98095647,98097894,	98064457,98078283,98079147,98080545,98082485,98084146,98087357,98088587,98092353,98095731,98098321,	P04053	uc001kmf.3
uc001kmg.3	chr10	+	98064084	98098321	98064254	98097981	11	98064084,98078108,98079018,98080374,98082413,98084022,98087224,98088481,98092107,98095650,98097894,	98064457,98078283,98079147,98080545,98082485,98084146,98087357,98088587,98092353,98095731,98098321,	P04053-2	uc001kmg.3
uc010qor.2	chr10	-	98102974	98116916	98105697	98113212	7	98102974,98108045,98109463,98111134,98113203,98115011,98116773,	98105874,98108102,98109583,98111167,98113242,98115047,98116916,	Q96PE5-2	uc010qor.2
uc001kmi.3	chr10	-	98102974	98119092	98105697	98113212	7	98102974,98108045,98109463,98111134,98113203,98115011,98118650,	98105874,98108102,98109583,98111167,98113242,98115047,98119092,	Q96PE5-2	uc001kmi.3
uc001kmj.3	chr10	-	98102974	98119092	98105697	98118653	6	98102974,98108045,98109463,98111134,98115011,98118650,	98105874,98108102,98109583,98111167,98115047,98119092,	Q96PE5	uc001kmj.3
uc001kmk.3	chr10	-	98102974	98119092	98105697	98118653	4	98102974,98108045,98109463,98118650,	98105874,98108102,98109583,98119092,	A8MYG4	uc001kmk.3
uc010qos.2	chr10	-	98102974	98119092	98102974	98102974	5	98102974,98108045,98109463,98115011,98118650,	98105874,98108102,98109583,98115047,98119092,		uc010qos.2
uc009xve.1	chr10	-	98114998	98119092	98114998	98114998	2	98114998,98118650,	98115047,98119092,		uc009xve.1
uc001kml.2	chr10	-	98124362	98273683	98127844	98273442	21	98124362,98129821,98133352,98136448,98138723,98144343,98145811,98146709,98154943,98155631,98156942,98164988,98170115,98172948,98180712,98182305,98188387,98192563,98205847,98240105,98273267,	98127979,98130072,98133566,98136576,98138849,98144524,98145972,98146835,98155139,98155777,98157059,98165091,98170231,98173073,98180818,98182484,98188505,98192719,98205925,98240216,98273683,	Q9Y6L7	uc001kml.2
uc009xvf.2	chr10	-	98154943	98273683	98154944	98273442	13	98154943,98155631,98156942,98164988,98170115,98170319,98172948,98180712,98182305,98188387,98205847,98240105,98273267,	98155139,98155777,98157059,98165091,98170231,98170409,98173073,98180818,98182484,98188505,98205925,98240216,98273683,	Q9Y6L7	uc009xvf.2
uc001kmm.4	chr10	-	98277866	98346809	98282019	98346592	15	98277866,98286969,98287169,98287787,98290296,98292807,98303832,98307651,98311001,98312684,98319415,98321734,98325060,98336390,98346490,	98282087,98287046,98287253,98287934,98290365,98292947,98303963,98307746,98311168,98312816,98319493,98321895,98325183,98336586,98346809,	Q9HD45	uc001kmm.4
uc001kmo.3	chr10	-	98353068	98392998	98355333	98392816	10	98353068,98362036,98363735,98369468,98376395,98380108,98383228,98386464,98388154,98392644,	98355391,98362155,98363806,98369624,98376468,98380314,98383294,98386662,98388250,98392998,	Q6ZUJ8-3	uc001kmo.3
uc001kmp.3	chr10	-	98353068	98429368	98355333	98416587	16	98353068,98362036,98363735,98369468,98376395,98380108,98383228,98386464,98388154,98405229,98408415,98411004,98411265,98412454,98416554,98429287,	98355391,98362155,98363806,98369624,98376468,98380314,98383294,98386662,98388250,98405419,98408612,98411137,98411408,98412599,98416691,98429368,	Q6ZUJ8	uc001kmp.3
uc001kmq.3	chr10	-	98353068	98480279	98355333	98480151	17	98353068,98362036,98363735,98369468,98376395,98380108,98383228,98386464,98388154,98405229,98408415,98411004,98411265,98412454,98416554,98469323,98480138,	98355391,98362155,98363806,98369624,98376468,98380314,98383294,98386662,98388250,98405419,98408612,98411137,98411408,98412599,98416691,98469740,98480279,	Q6ZUJ8	uc001kmq.3
uc021pwo.1	chr10	+	98379132	98379240	98379132	98379132	1	98379132,	98379240,		uc021pwo.1
uc001kmr.3	chr10	+	98592016	98724198	98708814	98718175	9	98592016,98593162,98667021,98667424,98703869,98708764,98711859,98714709,98718168,	98592156,98593236,98667087,98667504,98704002,98709052,98711953,98715591,98724198,	Q96JN0-2	uc001kmr.3
uc001kms.2	chr10	+	98592016	98724198	98708814	98715679	8	98592016,98593162,98667021,98667424,98703869,98708764,98711859,98714709,	98592156,98593236,98667087,98667504,98704002,98709052,98711953,98724198,	Q96JN0	uc001kms.2
uc009xvg.2	chr10	+	98592016	98742626	98708814	98742626	8	98592016,98593162,98667021,98667424,98703869,98708764,98711859,98740549,	98592156,98593236,98667087,98667504,98704002,98709052,98711953,98742626,	NP_056467	uc009xvg.2
uc001kmu.2	chr10	+	98592711	98724198	98708814	98715679	8	98592711,98593162,98667021,98667424,98703869,98708764,98711859,98714709,	98592871,98593236,98667087,98667504,98704002,98709052,98711953,98724198,	Q96JN0	uc001kmu.2
uc021pwp.1	chr10	+	98715075	98718663	98715157	98715679	1	98715075,	98718663,	NP_115816	uc021pwp.1
uc001kmv.3	chr10	+	98741040	98745585	98741147	98744891	1	98741040,	98745585,	Q8N655	uc001kmv.3
uc001kmw.2	chr10	-	98757794	98945683	98760868	98945431	37	98757794,98761914,98762460,98763824,98764449,98766239,98770749,98773497,98773775,98778342,98778739,98781006,98790513,98791362,98794227,98797454,98799744,98802657,98803126,98806410,98806747,98807446,98807729,98808711,98816077,98816966,98819216,98819843,98820396,98823211,98823924,98824561,98825771,98917574,98923136,98924575,98945234,	98761107,98762126,98762749,98763979,98764580,98766477,98770887,98773591,98773915,98778440,98778864,98781170,98790585,98791434,98794299,98797523,98799877,98802824,98803270,98806554,98806822,98807591,98807753,98808875,98816221,98817038,98819288,98819915,98820544,98823375,98823996,98824633,98825843,98917646,98923208,98924647,98945683,	O75093	uc001kmw.2
uc009xvh.1	chr10	-	98791362	98945683	98791364	98945431	23	98791362,98797454,98799744,98802657,98803126,98806410,98806747,98807446,98807729,98808711,98816077,98816966,98819216,98819843,98820396,98823211,98823924,98824561,98825771,98917574,98923136,98924575,98945234,	98791434,98797523,98799877,98802824,98803270,98806554,98806822,98807591,98807753,98808875,98816221,98817038,98819318,98819915,98820544,98823375,98823996,98824633,98825843,98917646,98923208,98924647,98945683,	O75093-2	uc009xvh.1
uc001kmx.2	chr10	+	98862512	98863504	98862512	98862512	3	98862512,98863076,98863342,	98862867,98863248,98863504,		uc001kmx.2
uc001kmy.3	chr10	-	98912798	99052430	98912798	98912798	15	98912798,98917574,98923136,98924575,98988903,98989520,98994973,99003724,99006028,99016074,99019158,99023176,99024582,99025616,99052328,	98912978,98917646,98923208,98924647,98988982,98989631,98995072,99003916,99006094,99016161,99019385,99023386,99024663,99025882,99052430,		uc001kmy.3
uc001kna.4	chr10	-	98981929	99030447	98985878	99030391	12	98981929,98988903,98989520,98994973,99003724,99006028,99016074,99019158,99023176,99024582,99025616,99030362,	98985889,98988982,98989631,98995072,99003916,99006094,99016161,99019385,99023386,99024663,99025882,99030447,	Q14CB8-3	uc001kna.4
uc001knb.3	chr10	-	98981929	99052430	98985878	99052384	12	98981929,98988903,98989520,98994973,99003724,99006028,99016074,99019158,99023176,99024582,99025616,99052328,	98985889,98988982,98989631,98995072,99003916,99006094,99016161,99019385,99023386,99024663,99025882,99052430,	Q14CB8	uc001knb.3
uc009xvj.3	chr10	-	98981929	99052430	98985878	99052384	11	98981929,98988903,98989520,98994973,99003724,99006028,99019158,99023176,99024582,99025616,99052328,	98985889,98988982,98989631,98995072,99003916,99006094,99019385,99023386,99024663,99025882,99052430,	Q14CB8-6	uc009xvj.3
uc009xvi.3	chr10	-	98981929	99052430	98981929	98981929	13	98981929,98988903,98989520,98994973,99003724,99006028,99016074,99018416,99019158,99023176,99024582,99025616,99052328,	98985889,98988982,98989631,98995072,99003916,99006094,99016161,99018511,99019385,99023386,99024663,99025882,99052430,		uc009xvi.3
uc009xvk.3	chr10	-	98981929	99052430	98985878	99019380	9	98981929,98988903,98989520,98994973,99003724,99006028,99016074,99019158,99052328,	98985889,98988982,98989631,98995072,99003916,99006094,99016161,99019385,99052430,	Q14CB8	uc009xvk.3
uc001knc.1	chr10	+	99079021	99081672	99079210	99080050	1	99079021,	99081672,	Q92837	uc001knc.1
uc001knd.1	chr10	-	99092253	99094458	99093627	99094329	1	99092253,	99094458,	O75474	uc001knd.1
uc001kne.3	chr10	-	99116457	99127133	99116850	99126889	9	99116457,99118293,99118699,99120302,99123610,99125864,99126202,99126498,99126797,	99116953,99118376,99118767,99120375,99123660,99125990,99126378,99126666,99127133,	B3KPQ2	uc001kne.3
uc009xvl.3	chr10	-	99116457	99133494	99116850	99130251	17	99116457,99118293,99118699,99120302,99123610,99125864,99126202,99126498,99126797,99129181,99129923,99130211,99130472,99130679,99132492,99132802,99133331,	99116953,99118376,99118767,99120375,99123660,99125990,99126378,99126666,99126889,99129339,99130031,99130317,99130553,99131923,99132560,99132957,99133494,	B3KPQ2	uc009xvl.3
uc009xvm.3	chr10	-	99116457	99150601	99116850	99150549	28	99116457,99118293,99118699,99120302,99123610,99125864,99126202,99126498,99126797,99129181,99129923,99130211,99130472,99130679,99131829,99132492,99132802,99133331,99133586,99139049,99139384,99140555,99141142,99141471,99144922,99145651,99150179,99150495,	99116953,99118376,99118767,99120375,99123660,99125990,99126378,99126666,99126889,99129339,99130031,99130317,99130553,99130838,99131923,99132560,99132957,99133494,99133651,99139171,99139527,99140670,99141240,99141583,99145014,99145750,99150296,99150601,	F5H456	uc009xvm.3
uc001knf.3	chr10	-	99116457	99161127	99116850	99160988	34	99116457,99118293,99118699,99120302,99123610,99125864,99126202,99126498,99126797,99129181,99129923,99130211,99130472,99130679,99131829,99132492,99132802,99133331,99133586,99139049,99139384,99140555,99141142,99141471,99144922,99145651,99148008,99148245,99150179,99150495,99153440,99155974,99160061,99160849,	99116953,99118376,99118767,99120375,99123660,99125990,99126378,99126666,99126889,99129339,99130031,99130317,99130553,99130838,99131923,99132560,99132957,99133494,99133651,99139171,99139527,99140670,99141240,99141583,99145014,99145750,99148136,99148381,99150296,99150601,99153517,99156058,99160291,99161127,	Q5JTH9	uc001knf.3
uc010qou.2	chr10	-	99116457	99161127	99116850	99160988	32	99116457,99118293,99118699,99120302,99123610,99125864,99126202,99126498,99126797,99129181,99129923,99130211,99130472,99130679,99131829,99132492,99132802,99133331,99133586,99139049,99139384,99140555,99141142,99141471,99144922,99145651,99148008,99148245,99150179,99155974,99160061,99160849,	99116953,99118376,99118767,99120375,99123660,99125990,99126378,99126666,99126889,99129339,99130031,99130317,99130553,99130838,99131923,99132560,99132957,99133494,99133651,99139171,99139527,99140670,99141240,99141583,99145014,99145750,99148136,99148381,99150296,99156058,99160291,99161127,	E9PCK7	uc010qou.2
uc009xvn.3	chr10	-	99116457	99161127	99116850	99160988	31	99116457,99118293,99118699,99120302,99123610,99125864,99126202,99126498,99126797,99129181,99129923,99130211,99130472,99130679,99131829,99132492,99132802,99133331,99133586,99139049,99139384,99140555,99141142,99141471,99144922,99145651,99148008,99148245,99155974,99160061,99160849,	99116953,99118376,99118767,99120375,99123660,99125990,99126378,99126666,99126889,99129339,99130031,99130317,99130553,99130838,99131923,99132560,99132957,99133494,99133651,99139171,99139527,99140670,99141240,99141583,99145014,99145750,99148136,99148381,99156058,99160291,99161127,	Q5JTH9-2	uc009xvn.3
uc001kng.1	chr10	-	99178540	99185802	99178540	99178540	4	99178540,99184557,99185430,99185779,	99179252,99184650,99185496,99185802,		uc001kng.1
uc001knh.3	chr10	+	99186026	99193198	99186064	99192281	4	99186026,99190135,99190711,99192111,	99186203,99190410,99190892,99193198,	P18669	uc001knh.3
uc010qov.2	chr10	+	99187433	99193198	99187591	99192281	4	99187433,99190135,99190711,99192111,	99187685,99190410,99190892,99193198,	B4DKL5	uc010qov.2
uc001kni.3	chr10	-	99195665	99205768	99196201	99205742	8	99195665,99196947,99197456,99198426,99200927,99202993,99205488,99205711,	99196308,99197032,99197507,99198460,99201016,99203068,99205604,99205768,	Q9Y3B2	uc001kni.3
uc009xvp.1	chr10	-	99195751	99205768	99195751	99195751	6	99195751,99196947,99197456,99200927,99205488,99205711,	99196300,99197032,99197507,99201016,99205604,99205768,		uc009xvp.1
uc001knj.3	chr10	+	99205929	99217127	99211432	99216648	12	99205929,99210113,99211427,99211846,99212171,99212651,99213286,99213555,99214470,99215416,99215730,99216533,	99206110,99210293,99211675,99212041,99212260,99212680,99213420,99213603,99214556,99215540,99215801,99217127,	Q969W1	uc001knj.3
uc001knk.3	chr10	+	99205929	99217127	99211432	99216648	11	99205929,99211427,99211846,99212171,99212651,99213286,99213555,99214470,99215416,99215730,99216533,	99206110,99211675,99212041,99212260,99212680,99213420,99213603,99214556,99215540,99215801,99217127,	Q969W1	uc001knk.3
uc001knl.3	chr10	+	99205929	99217127	99211432	99216648	10	99205929,99211427,99211846,99212171,99212651,99213286,99214470,99215416,99215730,99216533,	99206110,99211675,99212041,99212260,99212680,99213420,99214556,99215540,99215801,99217127,	Q969W1-2	uc001knl.3
uc001knm.3	chr10	+	99205929	99217127	99211432	99216648	9	99205929,99211427,99212171,99212651,99213286,99214470,99215416,99215730,99216533,	99206110,99211675,99212260,99212680,99213420,99214556,99215540,99215801,99217127,	Q969W1-4	uc001knm.3
uc001knn.3	chr10	+	99205929	99217127	99211432	99216648	10	99205929,99211427,99211846,99212171,99213374,99213555,99214470,99215416,99215730,99216533,	99206110,99211675,99212041,99212260,99213420,99213603,99214556,99215540,99215801,99217127,	Q969W1-3	uc001knn.3
uc010qow.2	chr10	+	99205929	99217127	99211432	99216648	12	99205929,99210113,99211427,99211846,99212171,99212651,99213286,99213555,99214470,99215470,99215730,99216533,	99206110,99210293,99211675,99212041,99212260,99212680,99213420,99213603,99214556,99215540,99215801,99217127,	B4DNL2	uc010qow.2
uc001knq.3	chr10	-	99218080	99221558	99218448	99221352	9	99218080,99218556,99218979,99219118,99219415,99219802,99220451,99220663,99221252,	99218476,99218657,99219039,99219283,99219498,99219989,99220508,99220764,99221558,		uc001knq.3
uc009xvs.3	chr10	-	99218080	99227340	99218448	99227313	18	99218080,99218556,99218979,99219118,99219415,99219802,99220451,99220663,99221252,99221584,99221773,99222339,99223614,99225561,99225815,99226260,99226532,99227261,	99218476,99218657,99219039,99219262,99219498,99219989,99220508,99220764,99221379,99221653,99221876,99222439,99223770,99225711,99225916,99226342,99226658,99227340,	B0QZ74	uc009xvs.3
uc009xvt.3	chr10	-	99218080	99243908	99218448	99237122	28	99218080,99218556,99218979,99219118,99219415,99219802,99220451,99220663,99221252,99221584,99221773,99222339,99223614,99225561,99225815,99226260,99226532,99227261,99229402,99229885,99230531,99236439,99236591,99237103,99237611,99238060,99240698,99243859,	99218476,99218657,99219039,99219283,99219498,99219989,99220508,99220764,99221379,99221653,99221876,99222439,99223770,99225711,99225916,99226342,99226658,99227340,99229480,99229960,99230618,99236501,99236720,99237173,99237686,99238146,99240799,99243908,	Q96T76-5	uc009xvt.3
uc001knr.3	chr10	-	99218080	99258149	99218448	99237122	30	99218080,99218556,99218979,99219118,99219415,99219802,99220451,99220663,99221252,99221584,99221773,99222339,99223614,99225561,99225815,99226260,99226532,99227261,99228008,99228722,99229402,99229885,99230531,99236439,99236591,99237103,99237611,99238060,99240698,99258029,	99218476,99218657,99219039,99219283,99219498,99219989,99220508,99220764,99221379,99221653,99221876,99222439,99223770,99225711,99225913,99226342,99226658,99227340,99228163,99228861,99229480,99229960,99230618,99236501,99236720,99237161,99237686,99238146,99240799,99258149,	Q96T76	uc001knr.3
uc001kns.4	chr10	-	99218080	99258366	99218448	99258141	31	99218080,99218556,99218979,99219118,99219415,99219802,99220451,99220663,99221252,99221584,99221773,99222339,99223614,99225561,99225815,99226260,99226532,99227261,99228008,99228722,99229402,99229885,99230531,99236439,99236591,99237103,99237611,99238060,99240698,99243859,99258029,	99218476,99218657,99219039,99219283,99219498,99219989,99220508,99220764,99221379,99221653,99221876,99222439,99223770,99225711,99225916,99226342,99226658,99227340,99228163,99228861,99229480,99229960,99230618,99236501,99236720,99237173,99237686,99238146,99240799,99243908,99258366,	Q96T76	uc001kns.4
uc010qox.3	chr10	-	99218080	99258366	99218448	99258141	30	99218080,99218556,99218979,99219118,99219415,99219802,99220451,99220663,99221252,99221584,99221773,99222339,99223614,99225561,99225815,99226260,99226532,99227261,99228008,99228722,99229402,99229885,99230531,99236439,99237103,99237611,99238060,99240698,99243859,99258029,	99218476,99218657,99219039,99219283,99219498,99219989,99220508,99220764,99221379,99221653,99221876,99222439,99223770,99225711,99225916,99226342,99226658,99227340,99228163,99228861,99229480,99229960,99230618,99236501,99237173,99237686,99238146,99240799,99243908,99258366,	Q96T76-9	uc010qox.3
uc001knt.3	chr10	-	99218080	99258513	99218448	99258141	32	99218080,99218556,99218979,99219118,99219415,99219802,99220451,99220663,99221252,99221584,99221773,99222339,99223614,99225561,99225815,99226260,99226532,99227261,99228008,99228722,99229402,99229885,99230531,99236439,99236591,99237103,99237611,99238060,99240698,99243859,99258029,99258452,	99218476,99218657,99219039,99219283,99219498,99219989,99220508,99220764,99221379,99221653,99221876,99222439,99223770,99225711,99225916,99226342,99226658,99227340,99228163,99228861,99229480,99229960,99230618,99236501,99236720,99237173,99237686,99238146,99240799,99243908,99258149,99258513,	Q96T76	uc001knt.3
uc001knu.1	chr10	-	99219118	99237686	99219118	99219118	22	99219118,99219415,99219802,99220451,99220663,99221584,99221767,99222339,99223614,99225561,99225815,99226260,99226532,99227261,99228008,99229402,99229885,99230531,99236439,99236591,99237103,99237611,	99219283,99219498,99219989,99220508,99220764,99221653,99221876,99222439,99223770,99225711,99225916,99226342,99226658,99227340,99228163,99229480,99229960,99230618,99236501,99236720,99237173,99237686,		uc001knu.1
uc001knv.1	chr10	+	99258767	99330960	99258960	99330280	3	99258767,99327670,99329894,	99259030,99327898,99330960,	Q9HAC8	uc001knv.1
uc001knw.3	chr10	+	99332255	99343641	99332464	99343482	9	99332255,99337556,99337996,99338254,99340611,99341072,99342071,99342360,99343332,	99332632,99337658,99338155,99338362,99340710,99341171,99342170,99342459,99343641,	Q9GZV1	uc001knw.3
uc009xvu.3	chr10	+	99332255	99343641	99332464	99343482	8	99332255,99337556,99337996,99338254,99340611,99341072,99342360,99343332,	99332632,99337658,99338155,99338362,99340710,99341171,99342459,99343641,	Q9GZV1-2	uc009xvu.3
uc001knx.2	chr10	+	99344101	99360705	99344460	99359042	3	99344101,99358531,99358845,	99344671,99358660,99360705,		uc001knx.2
uc001kny.3	chr10	+	99344101	99372555	99344460	99371416	7	99344101,99358531,99358845,99359436,99359823,99361613,99371266,	99344671,99358660,99358973,99359571,99359920,99361747,99372555,	Q86XE5	uc001kny.3
uc001knz.3	chr10	+	99344101	99372555	99344460	99371416	3	99344101,99361613,99371266,	99344671,99361747,99372555,	Q86XE5-3	uc001knz.3
uc010qoy.1	chr10	+	99344101	99436187	99344460	99433499	10	99344101,99361613,99410697,99416041,99416577,99422663,99424641,99426194,99426817,99433337,	99344671,99361747,99410898,99416173,99416731,99422725,99424741,99426328,99426877,99436187,	E9PAM4	uc010qoy.1
uc001koa.3	chr10	+	99349449	99350691	99349654	99350326	1	99349449,	99350691,	Q5T681	uc001koa.3
uc031pwx.1	chr10	+	99354974	99354995	99354974	99354974	1	99354974,	99354995,		uc031pwx.1
uc001kob.4	chr10	-	99374309	99393344	99376019	99379410	5	99374309,99376434,99376964,99379343,99393103,	99376168,99376544,99377079,99379440,99393344,	Q8NDC4	uc001kob.4
uc001koc.4	chr10	-	99374309	99393344	99376019	99393344	4	99374309,99376434,99376964,99393103,	99376168,99376544,99377079,99393344,	Q8NDC4-2	uc001koc.4
uc001kod.4	chr10	-	99374309	99393344	99377015	99393344	4	99374309,99376964,99379343,99393103,	99376168,99377079,99379440,99393344,		uc001kod.4
uc001koe.3	chr10	-	99374309	99393913	99376019	99379410	5	99374309,99376434,99376964,99379343,99393761,	99376168,99376544,99377079,99379440,99393913,	Q8NDC4	uc001koe.3
uc001kof.1	chr10	+	99378561	99382516	99378561	99378561	2	99378561,99380648,	99378850,99382516,		uc001kof.1
uc009xvv.1	chr10	-	99379166	99393344	99379339	99393344	2	99379166,99393103,	99379440,99393344,		uc009xvv.1
uc001kog.1	chr10	+	99400442	99436187	99400499	99433499	9	99400442,99410697,99416041,99416577,99422663,99424641,99426194,99426817,99433337,	99400934,99410898,99416173,99416731,99422725,99424741,99426328,99426877,99436187,	Q9BTU6	uc001kog.1
uc009xvw.2	chr10	+	99410697	99436187	99410697	99410697	5	99410697,99416041,99416577,99426817,99433337,	99410898,99416173,99416731,99426877,99436187,		uc009xvw.2
uc001koh.1	chr10	-	99437180	99446625	99437625	99439662	3	99437180,99439375,99446522,	99437782,99439670,99446625,	Q5T686	uc001koh.1
uc001koi.2	chr10	-	99437180	99447015	99437625	99439662	4	99437180,99439375,99446522,99446625,	99437782,99439672,99446625,99447015,	Q5T686	uc001koi.2
uc001koj.4	chr10	+	99473464	99477909	99473633	99474155	2	99473464,99476950,	99475742,99477909,	Q9BSK0	uc001koj.4
uc001kok.2	chr10	+	99496877	99517068	99496877	99496877	11	99496877,99498233,99502850,99504485,99508025,99509230,99510087,99511132,99512794,99514483,99517021,	99497082,99498406,99502921,99504672,99508121,99509343,99510227,99511219,99512939,99514615,99517068,		uc001kok.2
uc001kol.2	chr10	+	99496877	99520664	99498234	99519057	13	99496877,99498233,99502850,99504485,99508025,99509230,99510087,99511147,99512613,99512794,99517021,99517398,99518992,	99497082,99498431,99502921,99504672,99508121,99509343,99510227,99511219,99512634,99512939,99517068,99517480,99520664,	Q5T4F4	uc001kol.2
uc001kom.2	chr10	+	99496877	99520664	99498234	99519057	12	99496877,99498233,99502850,99504485,99508025,99509230,99510087,99511147,99512794,99517021,99517398,99518992,	99497082,99498431,99502921,99504672,99508121,99509343,99510227,99511219,99512939,99517068,99517480,99520664,	Q5T4F4-2	uc001kom.2
uc010qpb.2	chr10	+	99496877	99520664	99504511	99519057	10	99496877,99504485,99508025,99509230,99510087,99511132,99512794,99517021,99517398,99518992,	99497078,99504672,99508121,99509343,99510227,99511219,99512939,99517068,99517480,99520664,	G8JLF0	uc010qpb.2
uc010qpd.2	chr10	+	99496877	99520664	99498234	99519057	11	99496877,99498233,99504485,99508025,99509230,99510087,99511147,99512794,99517021,99517398,99518992,	99497078,99498406,99504672,99508121,99509343,99510227,99511219,99512939,99517068,99517480,99520664,	G8JLC3	uc010qpd.2
uc001koq.3	chr10	+	99496877	99520664	99498234	99519057	10	99496877,99498233,99508025,99509230,99510087,99511147,99512794,99517021,99517398,99518992,	99497078,99498431,99508121,99509343,99510227,99511219,99512939,99517068,99517480,99520664,	Q5T4F4-5	uc001koq.3
uc010qpa.2	chr10	+	99496877	99520664	99498234	99519057	9	99496877,99498233,99509230,99510087,99511147,99512794,99517021,99517398,99518992,	99497078,99498431,99509343,99510227,99511219,99512939,99517068,99517480,99520664,	J3KP98	uc010qpa.2
uc010qpc.2	chr10	+	99496877	99520664	99496877	99496877	12	99496877,99498233,99502850,99504485,99508025,99509230,99510087,99511147,99512794,99514483,99517398,99518992,	99497078,99498431,99502921,99504672,99508121,99509343,99510227,99511219,99512939,99514615,99517480,99520664,		uc010qpc.2
uc021pwq.1	chr10	+	99498233	99520664	99498234	99519057	12	99498233,99502850,99504485,99508025,99509230,99510087,99511132,99512613,99512794,99517021,99517398,99518992,	99498431,99502921,99504672,99508121,99509343,99510227,99511219,99512634,99512939,99517068,99517480,99520664,	Q5T4F4-3	uc021pwq.1
uc001kor.4	chr10	-	99526507	99531756	99527270	99531590	3	99526507,99529424,99531061,	99527617,99529502,99531756,	Q5T4F7	uc001kor.4
uc001kos.3	chr10	+	99609994	99631335	99610060	99625457	5	99609994,99619214,99623686,99623924,99625346,	99610072,99619340,99623839,99624026,99631335,	Q2TAP0	uc001kos.3
uc001kot.2	chr10	-	99624756	99696123	99625360	99677341	12	99624756,99640005,99643962,99655001,99655641,99656665,99661259,99664425,99667769,99677256,99683020,99695926,	99625471,99640149,99644108,99655170,99655742,99656748,99661396,99664571,99667904,99677413,99683157,99696123,	Q5T4F6	uc001kot.2
uc001kou.2	chr10	-	99624756	99790585	99625304	99790229	15	99624756,99640005,99642542,99643962,99655001,99655641,99656665,99661259,99664425,99667769,99677256,99683020,99695926,99770894,99790205,	99625471,99640149,99642585,99644108,99655170,99655742,99656748,99661396,99664571,99667904,99677413,99683157,99696123,99771094,99790585,	Q9NQ79	uc001kou.2
uc001kov.3	chr10	-	99639382	99790585	99639439	99790229	15	99639382,99640005,99642542,99643962,99655001,99655641,99656665,99661259,99664425,99667769,99677256,99683020,99695926,99770894,99790205,	99639558,99640149,99642585,99644108,99655170,99655742,99656748,99661396,99664571,99667904,99677413,99683157,99696123,99771094,99790585,	Q9NQ79-2	uc001kov.3
uc021pwr.1	chr10	-	99670134	99670227	99670134	99670134	1	99670134,	99670227,		uc021pwr.1
uc021pws.1	chr10	+	99775488	99775593	99775488	99775488	1	99775488,	99775593,		uc021pws.1
uc021pwt.1	chr10	-	99836117	99836178	99836117	99836117	1	99836117,	99836178,		uc021pwt.1
uc001kox.4	chr10	+	99894380	100004654	99967871	100003915	11	99894380,99915849,99922639,99923049,99967857,99971063,99991268,99994202,99995181,99995780,100003847,	99894463,99915904,99922732,99923154,99969656,99971105,99991444,99994273,99995277,99995921,100004654,	D3DR60	uc001kox.4
uc001koy.4	chr10	+	99894380	100004654	99967871	100003915	10	99894380,99922639,99923049,99946223,99967857,99991268,99994202,99995181,99995780,100003847,	99894463,99922732,99923154,99946320,99969656,99991444,99994273,99995277,99995921,100004654,	NP_612478	uc001koy.4
uc001kow.4	chr10	+	99894380	100004654	99967871	100003915	9	99894380,99922639,99923049,99967857,99991268,99994202,99995181,99995780,100003847,	99894463,99922732,99923154,99969656,99991444,99994273,99995277,99995921,100004654,	NP_612478	uc001kow.4
uc009xvx.3	chr10	+	99894380	100004654	99967871	100003915	9	99894380,99923049,99946223,99967857,99991268,99994202,99995181,99995780,100003847,	99894463,99923154,99946320,99969656,99991444,99994273,99995277,99995921,100004654,	NP_612478	uc009xvx.3
uc009xvy.3	chr10	+	99894380	100004654	99923151	100003915	8	99894380,99922639,99923049,99991268,99994202,99995181,99995780,100003847,	99894463,99922732,99923154,99991444,99994273,99995277,99995921,100004654,	NP_001243550	uc009xvy.3
uc001koz.4	chr10	+	99894380	100004654	99894380	99894380	6	99894380,99991268,99994202,99995181,99995780,100003847,	99894463,99991444,99994273,99995277,99995921,100004654,		uc001koz.4
uc001kpa.1	chr10	-	100007442	100028007	100008677	100022776	15	100007442,100010821,100011322,100012109,100013309,100015333,100016536,100017406,100017737,100018765,100019147,100020678,100021791,100022499,100027888,	100008748,100010933,100011459,100012225,100013553,100015496,100016704,100017561,100017921,100018985,100019186,100020884,100021970,100022808,100028007,	Q96JB6	uc001kpa.1
uc001kpb.3	chr10	-	100143321	100171634	100143321	100143321	15	100143321,100144703,100146957,100150354,100150627,100152188,100152698,100154952,100155147,100157101,100159858,100167338,100167660,100170369,100170931,	100143625,100144824,100147064,100150511,100150839,100152323,100152840,100155050,100155209,100157255,100160014,100167412,100167754,100170715,100171634,		uc001kpb.3
uc001kpc.3	chr10	-	100143321	100174978	100143554	100174892	16	100143321,100144703,100146957,100148110,100150354,100150766,100152188,100152698,100154952,100155147,100157101,100159858,100167338,100167660,100170695,100174765,	100143625,100144824,100147064,100148265,100150511,100150839,100152323,100152840,100155050,100155209,100157255,100160014,100167412,100167754,100170715,100174978,	Q8N2H3	uc001kpc.3
uc010qpe.2	chr10	-	100154758	100174978	100154948	100174892	8	100154758,100155147,100157101,100159858,100167338,100167660,100170695,100174765,	100155050,100155209,100157255,100160014,100167412,100167754,100170715,100174978,	B4DIN5	uc010qpe.2
uc021pwu.1	chr10	-	100154974	100155064	100154974	100154974	1	100154974,	100155064,		uc021pwu.1
uc021pwv.1	chr10	-	100175954	100206704	100177320	100202997	20	100175954,100177931,100179801,100182125,100183359,100183509,100184069,100185297,100185574,100186971,100189329,100189547,100190327,100190887,100193739,100195028,100195391,100202880,100205056,100206563,	100177483,100178014,100179915,100182270,100183425,100183644,100184131,100185477,100185742,100187021,100189399,100189646,100190427,100191048,100193848,100195171,100195529,100202997,100205161,100206704,	Q92902	uc021pwv.1
uc010qpg.2	chr10	-	100183359	100185742	100183361	100185625	5	100183359,100183509,100184069,100185297,100185574,	100183425,100183644,100184131,100185441,100185742,		uc010qpg.2
uc009xwb.3	chr10	-	100183359	100206704	100183359	100183359	15	100183359,100183509,100184069,100185297,100185574,100186971,100189329,100190327,100190887,100193696,100195028,100195391,100202880,100205056,100206563,	100183425,100183644,100184131,100185477,100185742,100187021,100189399,100190427,100191048,100193848,100195171,100195529,100202997,100205170,100206704,		uc009xwb.3
uc010qph.1	chr10	-	100186815	100206704	100186935	100202997	11	100186815,100189329,100189547,100190327,100190887,100193739,100195028,100195391,100202880,100205056,100206563,	100187021,100189399,100189646,100190427,100191048,100193848,100195171,100195529,100202997,100205170,100206704,	D3DR63	uc010qph.1
uc001kpl.3	chr10	-	100188902	100206704	100189291	100202997	10	100188902,100189547,100190327,100190887,100193739,100195028,100195391,100202880,100205056,100206563,	100189399,100189646,100190427,100191048,100193848,100195171,100195529,100202997,100205170,100206704,	Q92902-3	uc001kpl.3
uc021pww.2	chr10	-	100191048	100191117	100191048	100191048	1	100191048,	100191117,		uc021pww.2
uc009xwc.2	chr10	-	100216833	100995632	100221542	100995559	13	100216833,100221506,100242392,100249807,100374660,100380358,100401603,100453656,100481413,100503639,100903994,100992104,100995269,	100219496,100221576,100242539,100249953,100374775,100380465,100401697,100453704,100481585,100503813,100904156,100992262,100995632,	Q8WWQ2-2	uc009xwc.2
uc001kpn.2	chr10	-	100216833	100995632	100219330	100995559	12	100216833,100242392,100249807,100374660,100380358,100401603,100453656,100481413,100503639,100903994,100992104,100995269,	100219496,100242539,100249953,100374775,100380465,100401697,100453704,100481585,100503813,100904156,100992262,100995632,	Q8WWQ2	uc001kpn.2
uc001kpo.2	chr10	-	100216833	100995632	100219330	100995559	11	100216833,100242392,100249807,100374660,100380358,100401603,100453656,100481413,100903994,100992104,100995269,	100219496,100242539,100249953,100374775,100380465,100401697,100453704,100481585,100904156,100992262,100995632,	Q8WWQ2-3	uc001kpo.2
uc009xwd.2	chr10	-	100216833	100995632	100219330	100995559	10	100216833,100242392,100249807,100374660,100380358,100401603,100453656,100481413,100992104,100995269,	100219496,100242539,100249953,100374775,100380465,100401697,100453704,100481585,100992262,100995632,	Q8WWQ2-4	uc009xwd.2
uc009xwe.3	chr10	+	101088855	101125049	101089144	101124887	6	101088855,101117268,101120591,101121983,101124173,101124711,	101090717,101117412,101120732,101122153,101124273,101125049,	Q9NRU3	uc009xwe.3
uc001kpp.4	chr10	+	101088855	101154087	101089144	101151273	11	101088855,101117268,101120591,101121983,101124173,101124711,101136811,101147576,101147908,101150062,101151193,	101090717,101117412,101120732,101122153,101124273,101124759,101136975,101147760,101148058,101150164,101154087,	Q9NRU3	uc001kpp.4
uc010qpi.2	chr10	+	101088855	101154087	101089144	101151273	12	101088855,101117268,101120591,101121983,101124173,101124711,101128374,101136811,101147576,101147908,101150062,101151193,	101090717,101117412,101120732,101122153,101124273,101124759,101128437,101136975,101147760,101148058,101150164,101154087,	Q9NRU3	uc010qpi.2
uc009xwf.3	chr10	+	101088855	101154087	101089144	101151273	10	101088855,101117268,101120591,101121983,101124173,101124711,101136811,101147576,101150062,101151193,	101090717,101117412,101120732,101122153,101124273,101124759,101136975,101147760,101150164,101154087,	Q9NRU3-2	uc009xwf.3
uc031pwy.1	chr10	+	101117418	101148033	101120674	101147929	8	101117418,101120591,101121983,101124173,101124711,101136811,101147576,101147912,	101117471,101120732,101122153,101124273,101124759,101136975,101147760,101148033,	F2YHU6	uc031pwy.1
uc009xwg.3	chr10	+	101119334	101154087	101120674	101151273	10	101119334,101120591,101121983,101124173,101124711,101136811,101147576,101147908,101150062,101151193,	101119595,101120732,101122153,101124273,101124759,101136975,101147760,101148058,101150164,101154087,	F2YHU6	uc009xwg.3
uc001kpr.3	chr10	-	101156626	101190530	101157303	101190322	9	101156626,101162336,101163225,101163480,101165512,101165893,101166482,101180380,101190204,	101157443,101162479,101163391,101163631,101165617,101166006,101166606,101180562,101190530,	P17174	uc001kpr.3
uc009xwi.2	chr10	-	101166095	101190530	101166602	101190322	3	101166095,101180369,101190204,	101166606,101180562,101190530,		uc009xwi.2
uc021pwx.1	chr10	+	101262421	101262464	101262421	101262421	1	101262421,	101262464,		uc021pwx.1
uc001kps.2	chr10	-	101286106	101290907	101286106	101286106	5	101286106,101286379,101287562,101288346,101290768,	101286223,101286451,101287878,101288441,101290907,		uc001kps.2
uc001kpt.3	chr10	+	101286704	101288224	101286704	101286704	2	101286704,101287750,	101286961,101288224,		uc001kpt.3
uc009xwj.3	chr10	+	101292689	101296280	101292888	101295478	2	101292689,101294741,	101293246,101296280,	Q8TAU0	uc009xwj.3
uc021pwy.1	chr10	-	101370274	101371868	101370605	101371136	1	101370274,	101371868,	Q96A46-3	uc021pwy.1
uc021pwz.1	chr10	-	101370274	101372701	101370605	101372411	2	101370274,101372299,	101371123,101372701,	Q96A46	uc021pwz.1
uc001kpx.2	chr10	-	101370274	101380221	101370605	101380092	4	101370274,101372299,101373452,101379801,	101371123,101372356,101373681,101380221,	Q96A46	uc001kpx.2
uc001kpy.2	chr10	-	101370274	101418994	101370605	101372315	4	101370274,101372299,101373172,101418901,	101371123,101372356,101373681,101418994,	Q96A46-2	uc001kpy.2
uc009xwk.1	chr10	-	101373172	101380221	101373357	101380092	2	101373172,101379801,	101373681,101380221,	NP_112489	uc009xwk.1
uc001kqa.4	chr10	+	101419262	101471002	101419713	101464440	13	101419262,101419618,101421202,101439017,101439481,101445548,101448450,101451141,101455712,101458290,101460729,101462268,101464208,	101419345,101419721,101421385,101439223,101439632,101445652,101448507,101451275,101455879,101458615,101460815,101462430,101471002,	Q9NQZ7	uc001kqa.4
uc009xwl.3	chr10	+	101419262	101471002	101420225	101464440	14	101419262,101419618,101420056,101421202,101439017,101439481,101445548,101448450,101451141,101455712,101458290,101460729,101462268,101464208,	101419345,101419721,101420239,101421385,101439223,101439632,101445652,101448507,101451275,101455879,101458615,101460815,101462430,101471002,	Q9NQZ7	uc009xwl.3
uc001kqb.4	chr10	-	101468504	101492423	101474343	101491806	9	101468504,101476104,101478102,101480743,101483712,101486724,101487197,101489309,101491716,	101474475,101476218,101478257,101480825,101483880,101486911,101487320,101489491,101492423,	Q7KZN9	uc001kqb.4
uc001kqc.4	chr10	-	101468504	101492423	101473170	101491806	9	101468504,101476104,101478102,101480743,101483712,101486724,101487197,101489309,101491716,	101473236,101476218,101478257,101480825,101483880,101486911,101487320,101489491,101492423,	Q7KZN9-2	uc001kqc.4
uc010qpj.2	chr10	-	101468504	101492423	101474343	101486769	9	101468504,101476104,101478102,101480743,101483712,101486724,101487197,101489309,101491716,	101474475,101476218,101478257,101480825,101483880,101486828,101487320,101489491,101492423,	Q7KZN9	uc010qpj.2
uc010qpk.2	chr10	+	101491957	101507468	101492105	101507177	6	101491957,101496002,101499466,101502909,101503793,101507013,	101492166,101496074,101499526,101503119,101503829,101507468,	B4DYM2	uc010qpk.2
uc001kqd.4	chr10	+	101491957	101515894	101492105	101515496	9	101491957,101496002,101499466,101502909,101503793,101507013,101510125,101514285,101515381,	101492166,101496074,101499526,101503119,101503829,101507147,101510153,101514391,101515894,	Q9NTM9	uc001kqd.4
uc001kqe.4	chr10	+	101491957	101515894	101491957	101491957	8	101491957,101496002,101499466,101502909,101503793,101507013,101514285,101515381,	101492166,101496074,101499526,101503119,101503829,101507147,101514391,101515894,		uc001kqe.4
uc001kqf.2	chr10	+	101542462	101611662	101542601	101611388	32	101542462,101544364,101551990,101553307,101553648,101554169,101556853,101558963,101560142,101563775,101565138,101567140,101567839,101569890,101571292,101572774,101577064,101578546,101578845,101590063,101590472,101591367,101591733,101594136,101595847,101601723,101603555,101604078,101605380,101606717,101610358,101611258,	101542634,101544538,101552116,101553442,101553756,101554225,101557088,101559127,101560320,101564030,101565204,101567278,101567986,101569975,101571359,101572901,101577241,101578714,101579026,101590190,101590608,101591587,101591888,101594292,101596047,101601850,101603657,101604222,101605539,101606884,101610553,101611662,	NP_000383	uc001kqf.2
uc010qpl.1	chr10	-	101635333	101658042	101636907	101648674	9	101635333,101639567,101643767,101645443,101646056,101648581,101654317,101654702,101657842,	101637093,101640118,101643966,101645623,101646389,101648710,101654418,101654807,101658042,	B4E0Q3	uc010qpl.1
uc001kqg.2	chr10	-	101635333	101673838	101636907	101673833	14	101635333,101639567,101643767,101645443,101646056,101648581,101654702,101656023,101657842,101658499,101659675,101667751,101668709,101673709,	101637093,101640118,101643966,101645623,101646389,101648710,101654807,101656154,101658042,101658517,101659823,101667851,101668903,101673838,	Q6XZF7	uc001kqg.2
uc001kqh.2	chr10	-	101635333	101690753	101636907	101690520	14	101635333,101639567,101643767,101645443,101646056,101648581,101654702,101656023,101657842,101658499,101659675,101667751,101668709,101689364,	101637093,101640118,101643966,101645623,101646389,101648710,101654807,101656154,101658042,101658517,101659823,101667851,101668903,101690753,	Q6XZF7	uc001kqh.2
uc001kqj.2	chr10	-	101635333	101769676	101636907	101731881	17	101635333,101639567,101643767,101645443,101646056,101648581,101654702,101656023,101657842,101658499,101659675,101667751,101668709,101714970,101728871,101731736,101769594,	101637093,101640118,101643966,101645623,101646389,101648710,101654807,101656154,101658042,101658517,101659823,101667851,101668903,101716962,101728994,101731891,101769676,	Q6XZF7	uc001kqj.2
uc001kqk.1	chr10	+	101686965	101718755	101686965	101686965	5	101686965,101687916,101715430,101716238,101716545,	101687056,101687997,101715589,101716348,101718755,		uc001kqk.1
uc001kql.2	chr10	-	101802064	101841642	101802183	101841382	9	101802064,101808514,101814103,101816769,101823370,101824944,101829470,101835667,101841159,	101802330,101808633,101814203,101816909,101823482,101825127,101829626,101835864,101841642,	P15169	uc001kql.2
uc001kqn.4	chr10	-	101909846	101945734	101911887	101945383	11	101909846,101914616,101915901,101923760,101927104,101933964,101935701,101937889,101938957,101943512,101945270,	101912109,101914696,101915991,101923852,101927163,101934038,101935827,101937951,101939004,101943594,101945734,	D3DR65	uc001kqn.4
uc001kqo.4	chr10	-	101909846	101945814	101911887	101945383	12	101909846,101914616,101915901,101923760,101927104,101933964,101935701,101937889,101938957,101943512,101945270,101945718,	101912109,101914696,101915991,101923852,101927163,101934038,101935827,101937951,101939004,101943594,101945394,101945814,	D3DR65	uc001kqo.4
uc010qpm.2	chr10	-	101909846	101945814	101911887	101937941	11	101909846,101914616,101915901,101923760,101927104,101933964,101935701,101937889,101938957,101945270,101945718,	101912109,101914696,101915991,101923852,101927163,101934038,101935827,101937951,101939004,101945394,101945814,	O75477	uc010qpm.2
uc001kqp.3	chr10	-	101948123	101989344	101949354	101989289	21	101948123,101950625,101953054,101953740,101954181,101959727,101960427,101961844,101964262,101964832,101966986,101969351,101977751,101978474,101978764,101979026,101980344,101981868,101982622,101985679,101989184,	101949384,101950725,101953188,101953888,101954278,101959777,101960537,101961906,101964414,101964956,101967089,101969546,101977887,101978582,101978889,101979116,101980433,101981938,101982737,101985774,101989344,	O15111	uc001kqp.3
uc001kqq.1	chr10	-	101992054	102027437	101992983	102027350	14	101992054,101995423,101996606,101997778,102003454,102005555,102006551,102010004,102013177,102016018,102019974,102020722,102021735,102027327,	101993128,101995521,101996726,101997988,102003534,102005670,102006692,102010089,102013296,102016233,102020076,102020801,102021820,102027437,	Q69YN2	uc001kqq.1
uc001kqs.1	chr10	-	101992054	102027437	101992983	102006656	13	101992054,101995423,101996606,101997778,102003454,102005555,102006551,102010004,102013177,102019974,102020722,102021735,102027327,	101993128,101995521,101996726,101997988,102003534,102005670,102006692,102010089,102013296,102020076,102020785,102021820,102027437,	Q69YN2	uc001kqs.1
uc001kqr.1	chr10	-	101992054	102027437	101992983	102027350	13	101992054,101995423,101997778,102003454,102005555,102006551,102010004,102013177,102016018,102019974,102020722,102021735,102027327,	101993128,101995521,101997988,102003534,102005670,102006692,102010089,102013296,102016233,102020076,102020801,102021820,102027437,	Q69YN2	uc001kqr.1
uc001kqt.1	chr10	-	101992054	102027437	101992983	102005636	12	101992054,101995423,101996606,101997778,102003454,102005555,102006551,102010004,102013177,102020722,102021735,102027327,	101993128,101995521,101996726,101997988,102003529,102005670,102006692,102010089,102013296,102020801,102021820,102027437,	Q69YN2-2	uc001kqt.1
uc010qpn.1	chr10	-	101992054	102027437	101992983	102016111	11	101992054,101995423,101996606,101997778,102003454,102005555,102006551,102010004,102013177,102016018,102027327,	101993128,101995521,101996726,101997988,102003534,102005670,102006692,102010089,102013296,102016233,102027437,	Q69YN2	uc010qpn.1
uc001kqu.1	chr10	-	101996912	101997059	101996912	101996912	1	101996912,	101997059,		uc001kqu.1
uc031pwz.1	chr10	+	102018327	102018434	102018327	102018327	1	102018327,	102018434,		uc031pwz.1
uc001kqv.2	chr10	-	102033034	102046116	102033034	102033034	4	102033034,102039880,102040690,102045853,	102035250,102039985,102040810,102046116,		uc001kqv.2
uc031pxa.1	chr10	-	102033034	102046469	102033034	102033034	6	102033034,102039880,102040690,102042662,102045853,102046361,	102035250,102039985,102040810,102042770,102045970,102046469,		uc031pxa.1
uc001kqw.2	chr10	-	102033034	102046469	102035218	102046416	5	102033034,102039880,102040690,102045853,102046361,	102035250,102039985,102040810,102045970,102046469,	Q6QNY1	uc001kqw.2
uc031pxb.1	chr10	-	102033034	102046469	102033034	102033034	5	102033034,102039880,102040690,102045853,102046361,	102035250,102039985,102040810,102046089,102046469,		uc031pxb.1
uc009xwm.1	chr10	-	102047902	102090243	102048152	102089697	16	102047902,102048728,102049771,102050157,102051057,102052704,102053037,102054291,102054698,102055878,102056736,102057138,102058318,102059347,102088967,102089625,	102048235,102048813,102049895,102050276,102051184,102052826,102053136,102054412,102054880,102056049,102056965,102057363,102058572,102059475,102089103,102090243,	NP_001240766	uc009xwm.1
uc001kqx.1	chr10	-	102047902	102090243	102048152	102089860	16	102047902,102048728,102049771,102050157,102051057,102052704,102053037,102054291,102054698,102055878,102056736,102057138,102058318,102059347,102088967,102089625,	102048235,102048813,102049895,102050276,102051184,102052826,102053136,102054412,102054880,102056049,102056965,102057363,102058572,102059475,102089081,102090243,	Q9P0L9	uc001kqx.1
uc001kqy.3	chr10	+	102106771	102124588	102107261	102120690	6	102106771,102107820,102112122,102114183,102116288,102120490,	102107288,102108103,102112253,102114389,102116521,102124588,	O00767	uc001kqy.3
uc001kqz.4	chr10	+	102133332	102148111	102133332	102133332	3	102133332,102140972,102147793,	102133769,102141205,102148111,		uc001kqz.4
uc001kra.4	chr10	+	102133332	102148116	102133332	102133332	3	102133332,102140972,102147790,	102133769,102141205,102148116,		uc001kra.4
uc001krb.3	chr10	+	102222811	102243399	102222925	102242573	6	102222811,102238808,102239630,102240754,102241668,102242027,	102222993,102238842,102239769,102240880,102241811,102243399,	Q93098	uc001krb.3
uc010qpo.1	chr10	-	102246402	102276754	102247372	102276709	25	102246402,102247783,102248614,102249008,102249459,102249764,102250462,102255141,102256014,102256891,102257423,102257785,102258461,102258916,102259280,102262010,102265117,102265796,102266077,102267181,102267664,102268763,102269072,102275852,102276630,	102247552,102247855,102248731,102249155,102249518,102250079,102250640,102255303,102256188,102257037,102257550,102257964,102258561,102259015,102259355,102262241,102265252,102265958,102266177,102267324,102267805,102268859,102269268,102275976,102276754,	Q9NQW1-5	uc010qpo.1
uc001krc.1	chr10	-	102246402	102279595	102247372	102276709	26	102246402,102247783,102248614,102249008,102249459,102249764,102250462,102255141,102256014,102256891,102257423,102257785,102258461,102258916,102259280,102262010,102265117,102265796,102266077,102267181,102267664,102268763,102269072,102275852,102276630,102279538,	102247552,102247855,102248731,102249155,102249518,102250079,102250640,102255303,102256188,102257037,102257550,102257964,102258561,102259015,102259355,102262241,102265252,102265958,102266177,102267324,102267808,102268859,102269268,102275976,102276754,102279595,	Q9NQW1	uc001krc.1
uc001krd.1	chr10	-	102246402	102279595	102247372	102259887	26	102246402,102247783,102248614,102249008,102249459,102249764,102250462,102255141,102256014,102256891,102257423,102257785,102258461,102258916,102259280,102259866,102261410,102262010,102265117,102266077,102267181,102267664,102268763,102275852,102276630,102279538,	102247552,102247855,102248731,102249155,102249518,102250079,102250640,102255303,102256188,102257037,102257550,102257964,102258561,102259015,102259355,102259916,102261467,102262241,102265958,102266177,102267324,102267808,102268859,102275976,102276754,102279595,	Q9NQW1	uc001krd.1
uc001krf.1	chr10	-	102246402	102279595	102247372	102259887	25	102246402,102247783,102248614,102249008,102249459,102250462,102255141,102256014,102256891,102257423,102257785,102258461,102258916,102259280,102259866,102262010,102265117,102265796,102266077,102267181,102267664,102268763,102275852,102276630,102279538,	102247552,102247855,102248734,102249155,102249518,102250640,102255303,102256188,102257037,102257550,102257964,102258561,102259015,102259355,102259916,102262241,102265252,102265958,102266177,102267324,102267805,102268859,102275976,102276800,102279595,	Q9NQW1	uc001krf.1
uc001kre.1	chr10	-	102246402	102279595	102247372	102259887	25	102246402,102247783,102248614,102249008,102249459,102250462,102255141,102256014,102256891,102257423,102257785,102258461,102258916,102259280,102259866,102262010,102265117,102266077,102267181,102267664,102268763,102269072,102275852,102276630,102279538,	102247552,102247852,102248731,102249155,102249518,102250640,102255303,102256188,102257037,102257550,102257964,102258561,102259015,102259355,102259916,102262241,102265958,102266177,102267324,102267805,102268859,102269268,102275976,102276717,102279595,	Q9NQW1	uc001kre.1
uc001krg.1	chr10	-	102254601	102268550	102255102	102262127	13	102254601,102256014,102256891,102257423,102257785,102258461,102258916,102259280,102262010,102265117,102266077,102267664,102268217,	102255303,102256188,102257037,102257550,102257964,102258561,102259015,102259355,102262241,102265958,102266177,102267805,102268550,		uc001krg.1
uc010qpp.1	chr10	-	102265117	102279595	102265790	102276709	10	102265117,102266077,102267181,102267664,102268217,102268763,102269072,102275852,102276630,102279538,	102265958,102266177,102267324,102267808,102268226,102268859,102269268,102275976,102276754,102279595,	B4DGE3	uc010qpp.1
uc009xwn.1	chr10	-	102265117	102279595	102265790	102276709	9	102265117,102266077,102267181,102267664,102268763,102269072,102275852,102276630,102279538,	102265958,102266177,102267324,102267808,102268859,102269268,102275976,102276717,102279595,	E9PKR7	uc009xwn.1
uc009xwo.1	chr10	-	102265117	102289636	102265790	102276709	12	102265117,102266077,102267181,102267664,102268763,102269072,102275852,102276630,102286155,102286731,102289136,102289523,	102265958,102266177,102267324,102267808,102268859,102269268,102275976,102276717,102286311,102286831,102289263,102289636,	E9PKR7	uc009xwo.1
uc010qpq.1	chr10	-	102265117	102289636	102265790	102268787	10	102265117,102266077,102267181,102267664,102268763,102275852,102276630,102286731,102289136,102289523,	102265958,102266177,102267324,102267808,102268859,102275976,102276717,102286831,102289263,102289636,	B4E2H6	uc010qpq.1
uc010qpr.1	chr10	-	102267181	102289636	102267181	102267181	10	102267181,102267664,102268763,102275852,102276630,102283733,102286155,102286731,102289136,102289523,	102267324,102267808,102268859,102275976,102276717,102283896,102286311,102286831,102289263,102289636,		uc010qpr.1
uc001kri.1	chr10	-	102283496	102289636	102283593	102289608	5	102283496,102286155,102286731,102289136,102289523,	102283686,102286311,102286831,102289263,102289636,	O95169	uc001kri.1
uc001krj.4	chr10	+	102295640	102313681	102295715	102307894	8	102295640,102296167,102300390,102304707,102305699,102306274,102306896,102307849,	102295892,102296418,102300539,102304853,102305806,102306338,102307007,102313681,	Q9NWT6	uc001krj.4
uc001krk.4	chr10	+	102505467	102589698	102506017	102587440	11	102505467,102509502,102510450,102539254,102541002,102546699,102566186,102568866,102584404,102586765,102587318,	102506060,102509671,102510648,102539340,102541122,102546768,102566362,102568993,102584506,102586852,102589698,	NP_003981	uc001krk.4
uc001krl.4	chr10	+	102505467	102589698	102506017	102586852	11	102505467,102509502,102510450,102539254,102541002,102566186,102568866,102584404,102584658,102586765,102587299,	102506060,102509671,102510648,102539340,102541122,102566362,102568993,102584506,102584741,102586852,102589698,	Q02962-4	uc001krl.4
uc001krm.4	chr10	+	102505467	102589698	102506017	102587376	11	102505467,102509502,102510450,102539254,102541002,102546699,102566186,102568866,102584404,102586765,102587299,	102506060,102509671,102510648,102539340,102541122,102546768,102566362,102568993,102584506,102586852,102589698,	NP_003978	uc001krm.4
uc001krn.4	chr10	+	102505467	102589698	102506017	102587440	10	102505467,102509502,102510450,102539254,102541002,102566186,102568866,102584404,102586765,102587318,	102506060,102509671,102510648,102539340,102541122,102566362,102568993,102584506,102586852,102589698,	NP_003980	uc001krn.4
uc001kro.4	chr10	+	102505467	102589698	102506017	102587376	10	102505467,102509502,102510450,102539254,102541002,102566186,102568866,102584404,102586765,102587299,	102506060,102509671,102510648,102539340,102541122,102566362,102568993,102584506,102586852,102589698,	NP_000269	uc001kro.4
uc010qps.2	chr10	+	102505467	102589698	102506017	102587376	10	102505467,102509505,102510450,102539254,102541002,102566186,102568866,102584404,102586765,102587299,	102506060,102509671,102510648,102539340,102541122,102566362,102568993,102584506,102586852,102589698,	G3V5U4	uc010qps.2
uc001krp.1	chr10	+	102508608	102584506	102509447	102584505	7	102508608,102510450,102539254,102541002,102566186,102568866,102584404,	102509671,102510648,102539340,102541098,102566362,102568993,102584506,	Q6YFJ8	uc001krp.1
uc031pxc.1	chr10	-	102568914	102568935	102568914	102568914	1	102568914,	102568935,		uc031pxc.1
uc001krq.4	chr10	+	102672325	102673643	102672867	102673059	1	102672325,	102673643,	Q6GMU6	uc001krq.4
uc001krr.1	chr10	+	102672325	102686499	102672867	102686011	6	102672325,102675755,102676326,102678140,102683731,102685705,	102673007,102675799,102677057,102678198,102684729,102686499,	B1AL16	uc001krr.1
uc001krs.3	chr10	+	102672325	102719347	102672867	102719328	19	102672325,102675755,102676326,102678140,102683731,102685705,102689073,102689586,102690732,102697158,102698351,102703782,102705086,102706795,102707516,102709832,102710432,102716207,102719184,	102673007,102675799,102677057,102678198,102684729,102685776,102689196,102689754,102690835,102697234,102698493,102703885,102705263,102706893,102707604,102709964,102710510,102716294,102719347,	B1AL17	uc001krs.3
uc001krt.4	chr10	+	102672325	102724891	102672867	102721669	20	102672325,102675755,102676326,102678140,102683731,102685705,102689073,102689586,102690732,102697158,102698351,102703782,102705086,102706795,102707516,102709832,102710432,102716207,102719184,102721633,	102673007,102675799,102677057,102678198,102684729,102685776,102689196,102689754,102690835,102697234,102698493,102703885,102705263,102706893,102707604,102709964,102710510,102716294,102719253,102724891,	Q8IX21	uc001krt.4
uc001kru.1	chr10	+	102676326	102686499	102676334	102686011	4	102676326,102678140,102683734,102685705,	102677057,102678198,102684729,102686499,	B1AL16	uc001kru.1
uc001krv.3	chr10	+	102729279	102745373	102729279	102729279	16	102729279,102732285,102732885,102733303,102737388,102738051,102738283,102738605,102738858,102739604,102739878,102740334,102740578,102740924,102743061,102744246,	102729681,102732793,102733034,102733366,102737487,102738145,102738397,102738775,102739028,102739749,102740101,102740450,102740739,102740986,102744114,102745373,		uc001krv.3
uc010qpt.1	chr10	+	102729289	102740739	102732669	102740737	13	102729289,102732285,102732885,102733303,102737388,102738051,102738283,102738605,102738858,102739604,102739878,102740334,102740578,	102729348,102732793,102733034,102733366,102737487,102738145,102738397,102738775,102739028,102739749,102740101,102740450,102740739,	Q9NTN9	uc010qpt.1
uc001krx.3	chr10	+	102732285	102745373	102732669	102744650	14	102732285,102732885,102733303,102737388,102738051,102738283,102738605,102738858,102739604,102739878,102740334,102740578,102740924,102744246,	102732793,102733034,102733366,102737487,102738145,102738397,102738775,102739028,102739749,102740101,102740450,102740754,102740986,102745373,	Q9NTN9-3	uc001krx.3
uc001krw.2	chr10	+	102732285	102745373	102732669	102743888	14	102732285,102732885,102733303,102737388,102738051,102738283,102738605,102738858,102739604,102739878,102740334,102740578,102740924,102743061,	102732793,102733034,102733366,102737487,102738145,102738397,102738775,102739028,102739749,102740101,102740450,102740754,102740986,102745373,	Q9NTN9-2	uc001krw.2
uc021pxa.1	chr10	+	102734741	102734841	102734741	102734741	1	102734741,	102734841,		uc021pxa.1
uc001kry.1	chr10	-	102737578	102747272	102739009	102747200	5	102737578,102743511,102746505,102746846,102747069,	102739129,102743574,102746732,102746953,102747272,	Q8N983	uc001kry.1
uc010qpu.1	chr10	-	102737578	102747272	102738998	102747200	6	102737578,102743511,102743704,102746505,102746846,102747069,	102739129,102743574,102743831,102746732,102746953,102747272,	B1AL06	uc010qpu.1
uc001krz.1	chr10	-	102741133	102747043	102741133	102741133	4	102741133,102743511,102743704,102746846,	102741300,102743574,102743831,102747043,		uc001krz.1
uc001ksa.1	chr10	-	102741133	102747272	102741247	102747200	6	102741133,102743511,102743704,102746505,102746846,102747069,	102741300,102743574,102743831,102746732,102746953,102747272,	C9J5Q3	uc001ksa.1
uc001ksb.1	chr10	-	102741133	102747272	102741219	102747200	5	102741133,102743511,102746505,102746846,102747069,	102741300,102743574,102746732,102746953,102747272,	Q8N983-2	uc001ksb.1
uc001ksc.3	chr10	-	102746025	102747272	102746299	102747200	4	102746025,102746505,102746846,102747069,	102746329,102746732,102746953,102747272,	Q8N983-3	uc001ksc.3
uc001ksd.1	chr10	-	102746026	102747272	102746490	102747200	3	102746026,102746846,102747069,	102746732,102746953,102747272,	Q8N983-4	uc001ksd.1
uc001ksf.2	chr10	+	102747292	102754158	102747967	102753267	5	102747292,102749400,102750192,102750625,102752946,	102749210,102749641,102750300,102750767,102754158,	Q96RR1	uc001ksf.2
uc010qpv.1	chr10	+	102747292	102754158	102749519	102753267	5	102747292,102749400,102750192,102750625,102752946,	102747370,102749641,102750300,102750767,102754158,	NP_001157285	uc010qpv.1
uc001ksg.2	chr10	+	102747292	102754158	102747967	102750782	5	102747292,102749400,102750192,102750625,102752946,	102749210,102749641,102750300,102750811,102754158,	Q96RR1-2	uc001ksg.2
uc001ksi.2	chr10	+	102747292	102754158	102749519	102750782	5	102747292,102749400,102750192,102750625,102752946,	102747370,102749641,102750300,102750811,102754158,	NP_001157286	uc001ksi.2
uc021pxb.1	chr10	+	102747292	102754158	102747292	102747292	5	102747292,102749400,102750192,102750625,102752946,	102749210,102749641,102750420,102750767,102754158,		uc021pxb.1
uc001ksj.3	chr10	+	102756863	102767593	102762295	102766925	5	102756863,102762253,102763263,102765214,102766241,	102756991,102762703,102763923,102765472,102767593,	Q9BRK4	uc001ksj.3
uc010qpw.2	chr10	+	102758140	102767593	102762295	102766925	5	102758140,102762253,102763263,102765214,102766241,	102758167,102762703,102763923,102765472,102767593,	Q9BRK4	uc010qpw.2
uc001ksk.3	chr10	+	102759232	102767593	102762295	102766925	4	102759232,102763263,102765214,102766241,	102762703,102763923,102765472,102767593,	Q9BRK4	uc001ksk.3
uc001ksl.3	chr10	+	102759607	102767593	102762295	102766925	5	102759607,102762253,102763263,102765214,102766241,	102759709,102762703,102763923,102765472,102767593,	Q9BRK4	uc001ksl.3
uc001ksm.3	chr10	+	102762253	102767593	102762253	102762253	4	102762253,102763263,102764718,102766241,	102762703,102763972,102765472,102767593,		uc001ksm.3
uc021pxc.1	chr10	-	102767439	102790914	102768223	102789976	17	102767439,102769006,102770028,102771446,102771681,102771923,102775392,102776133,102777855,102778578,102780374,102781554,102781965,102783192,102783684,102789750,102790829,	102768607,102769107,102770640,102771518,102771773,102772015,102775568,102776184,102778053,102778974,102780435,102781702,102782142,102783367,102783825,102790141,102790914,	Q9H5P4-3	uc021pxc.1
uc001ksn.3	chr10	-	102770795	102790914	102771701	102789976	12	102770795,102771681,102771923,102777855,102778578,102780374,102781554,102781965,102783192,102783684,102789750,102790829,	102771518,102771773,102772015,102778053,102778974,102780435,102781702,102782142,102783367,102783825,102790141,102790914,	Q9H5P4	uc001ksn.3
uc001kso.2	chr10	-	102777088	102790914	102777340	102789976	10	102777088,102777855,102778578,102780374,102781554,102781965,102783192,102783684,102789750,102790829,	102777372,102778053,102778974,102780435,102781702,102782142,102783367,102783825,102790141,102790914,	Q9H5P4	uc001kso.2
uc001ksp.3	chr10	+	102790995	102800998	102792230	102799342	12	102790995,102792070,102794448,102795253,102795759,102796242,102796479,102796832,102797138,102798399,102798931,102799245,	102791291,102792239,102794612,102795424,102795858,102796318,102796565,102796960,102797188,102798449,102798979,102800998,	Q9BWM7	uc001ksp.3
uc010qpx.2	chr10	+	102792070	102800998	102792230	102799342	11	102792070,102794448,102795253,102795700,102796242,102796479,102796832,102797138,102798399,102798931,102799245,	102792239,102794612,102795377,102795858,102796318,102796565,102796960,102797188,102798449,102798979,102800998,	B4DRS6	uc010qpx.2
uc001ksr.3	chr10	+	102820998	102825351	102822349	102824677	5	102820998,102822298,102824017,102824257,102824582,	102821872,102822860,102824178,102824405,102825351,	Q96I82	uc001ksr.3
uc001kss.4	chr10	+	102820998	102827891	102820998	102820998	6	102820998,102822298,102823962,102824257,102824582,102827004,	102821872,102822860,102824178,102824405,102824700,102827891,		uc001kss.4
uc001kst.1	chr10	+	102822259	102824178	102822349	102824178	2	102822259,102824017,	102822860,102824178,	Q96I82	uc001kst.1
uc001ksu.3	chr10	+	102826055	102827891	102826073	102827063	2	102826055,102827004,	102826305,102827891,		uc001ksu.3
uc001ksv.3	chr10	-	102849077	102890903	102849293	102849662	3	102849077,102886716,102890542,	102850459,102886855,102890903,	P0CAT3	uc001ksv.3
uc001ksw.3	chr10	+	102891060	102897546	102891298	102896670	3	102891060,102893931,102896447,	102891866,102894133,102897546,	P31314	uc001ksw.3
uc021pxd.1	chr10	+	102891060	102897546	102891298	102896428	3	102891060,102893931,102896424,	102891866,102894133,102897546,	NP_001182446	uc021pxd.1
uc001ksx.3	chr10	-	102986732	102988717	102987026	102988572	2	102986732,102988247,	102987547,102988717,	P52954	uc001ksx.3
uc010qpy.2	chr10	+	102989350	102998616	102989464	102997770	3	102989350,102992010,102997695,	102989571,102992191,102998616,	B4DFC5	uc010qpy.2
uc001ksy.1	chr10	-	103012577	103023307	103012577	103012577	3	103012577,103020623,103022931,	103014324,103020722,103023307,		uc001ksy.1
uc001ksz.2	chr10	+	103113789	103239214	103113789	103113789	2	103113789,103239124,	103113985,103239214,		uc001ksz.2
uc001kta.4	chr10	+	103113789	103317078	103113937	103310617	15	103113789,103190101,103221737,103239124,103281395,103285769,103290993,103292051,103292708,103294417,103295110,103296299,103298049,103310455,103312911,	103113985,103190209,103221815,103239214,103281627,103285956,103291090,103292189,103292827,103294667,103295229,103296410,103298128,103310648,103317078,	Q9Y297	uc001kta.4
uc001ktb.4	chr10	+	103113789	103317078	103113937	103310617	14	103113789,103221737,103239124,103281395,103285769,103290993,103292051,103292708,103294417,103295110,103296299,103298049,103310455,103312911,	103113985,103221815,103239214,103281627,103285956,103291090,103292189,103292827,103294667,103295229,103296410,103298128,103310648,103317078,	Q9Y297-2	uc001ktb.4
uc001ktc.4	chr10	+	103113789	103317078	103113937	103310617	14	103113789,103190101,103239124,103281395,103285769,103290993,103292051,103292708,103294417,103295110,103296299,103298049,103310455,103312911,	103113985,103190209,103239214,103281627,103285956,103291090,103292189,103292827,103294667,103295229,103296410,103298128,103310648,103317078,	B7Z3H4	uc001ktc.4
uc010qpz.2	chr10	+	103330405	103348654	103347208	103348324	4	103330405,103339914,103347032,103347589,	103330506,103340065,103347214,103348654,	B4DJT1	uc010qpz.2
uc001ktd.1	chr10	-	103338638	103342950	103339209	103342732	3	103338638,103340004,103342519,	103339574,103340173,103342950,	Q9HBN3	uc001ktd.1
uc001kte.1	chr10	-	103338638	103344096	103339209	103343405	4	103338638,103340004,103342519,103343264,	103339574,103340173,103342648,103344096,	B4DE17	uc001kte.1
uc001ktg.1	chr10	-	103338638	103347883	103339209	103347117	8	103338638,103340004,103342519,103343264,103344358,103345072,103345618,103347002,	103339574,103340173,103342648,103343438,103344676,103345235,103345913,103347883,	Q9UGP5	uc001ktg.1
uc001kth.1	chr10	-	103338638	103347883	103339209	103347068	5	103338638,103340004,103342519,103343264,103347002,	103339574,103340173,103342648,103343438,103347883,	Q9BTN8	uc001kth.1
uc001ktj.2	chr10	-	103338638	103348027	103339209	103347117	9	103338638,103340004,103342519,103343264,103344358,103345072,103345618,103347002,103347641,	103339574,103340173,103342648,103343438,103344676,103345235,103345913,103347163,103348027,	Q9UGP5	uc001ktj.2
uc010qqb.2	chr10	-	103338638	103348027	103338638	103338638	6	103338638,103340004,103342377,103343264,103347002,103347960,	103339574,103340173,103342648,103343438,103347163,103348027,		uc010qqb.2
uc001ktf.3	chr10	-	103338638	103348027	103339209	103347117	9	103338638,103340004,103342519,103343264,103344634,103345072,103345618,103347002,103347641,	103339574,103340173,103342648,103343438,103344676,103345235,103345913,103347163,103348027,	A8K860	uc001ktf.3
uc001kti.2	chr10	-	103338638	103348027	103339209	103347117	9	103338638,103340004,103342519,103343264,103344358,103345072,103345618,103347002,103347578,	103339574,103340173,103342648,103343438,103344676,103345235,103345913,103347163,103348027,	Q9UGP5	uc001kti.2
uc001ktl.3	chr10	-	103338638	103348027	103339209	103345764	9	103338638,103340004,103342519,103343264,103344358,103345072,103345618,103346878,103347960,	103339574,103340173,103342648,103343438,103344676,103345235,103345913,103346957,103348027,	Q9UGP5	uc001ktl.3
uc001ktm.3	chr10	-	103338638	103348027	103339209	103347117	9	103338638,103340004,103342519,103343264,103344358,103345072,103345618,103347002,103347960,	103339574,103340173,103342648,103343438,103344676,103345235,103345913,103347163,103348027,	Q9UGP5	uc001ktm.3
uc010qqc.2	chr10	-	103338638	103348027	103339209	103343405	8	103338638,103340004,103342519,103343264,103344634,103345618,103347002,103347960,	103339574,103340173,103342648,103343438,103344676,103345913,103347163,103348027,	B4DE17	uc010qqc.2
uc010qqa.2	chr10	-	103338638	103348027	103339209	103347068	7	103338638,103340004,103342519,103343264,103344634,103347002,103347960,	103339574,103340173,103342648,103343438,103344676,103347163,103348027,	B4DEF5	uc010qqa.2
uc010qqd.2	chr10	-	103342846	103348027	103343386	103345764	4	103342846,103344358,103345618,103347960,	103343438,103344676,103345913,103348027,	B7Z1M4	uc010qqd.2
uc001ktn.3	chr10	+	103348088	103369410	103348093	103369228	6	103348088,103354414,103360494,103360959,103368591,103369123,	103348157,103354495,103360619,103361093,103368694,103369410,	Q9BVM2	uc001ktn.3
uc021pxe.1	chr10	+	103361173	103361254	103361173	103361173	1	103361173,	103361254,		uc021pxe.1
uc021pxf.1	chr10	-	103361173	103361254	103361173	103361173	1	103361173,	103361254,		uc021pxf.1
uc001kto.3	chr10	-	103370420	103454743	103371047	103454397	9	103370420,103371384,103372093,103384501,103427642,103432671,103433244,103436097,103454137,	103371167,103371526,103372234,103384567,103427737,103432804,103433430,103436193,103454743,	P57775	uc001kto.3
uc001ktp.2	chr10	-	103529886	103535759	103530085	103535657	6	103529886,103531219,103534488,103534886,103535496,103535625,	103530376,103531326,103534636,103534973,103535533,103535759,	P55075	uc001ktp.2
uc001ktq.2	chr10	-	103529886	103535759	103530085	103535657	6	103529886,103531219,103534488,103534886,103535496,103535625,	103530376,103531326,103534669,103534973,103535533,103535759,	P55075-4	uc001ktq.2
uc001ktr.2	chr10	-	103529886	103535759	103530085	103535657	5	103529886,103531219,103534488,103535496,103535625,	103530376,103531326,103534669,103535533,103535759,	P55075-3	uc001ktr.2
uc001kts.2	chr10	-	103529886	103535759	103530085	103535657	5	103529886,103531219,103534488,103535496,103535625,	103530376,103531326,103534636,103535533,103535759,	P55075-2	uc001kts.2
uc009xwr.2	chr10	-	103529886	103535759	103530085	103534513	4	103529886,103531219,103534488,103535625,	103530376,103531326,103534669,103535759,	NP_001193318	uc009xwr.2
uc021pxg.1	chr10	-	103529886	103540126	103530085	103534513	5	103529886,103531219,103534488,103535496,103540052,	103530376,103531326,103534636,103535533,103540126,	NP_001193318	uc021pxg.1
uc001ktt.3	chr10	-	103541081	103543170	103541492	103543147	6	103541081,103541483,103542014,103542234,103542595,103543029,	103541389,103541611,103542108,103542354,103542681,103543170,	O75607	uc001ktt.3
uc001ktu.2	chr10	-	103544199	103559212	103544199	103544199	7	103544199,103547120,103550652,103551110,103552595,103557736,103558598,	103546344,103547280,103550845,103551196,103552700,103557911,103559212,		uc001ktu.2
uc001ktv.2	chr10	-	103544199	103578222	103546207	103577779	16	103544199,103547120,103550652,103551110,103552595,103553669,103557736,103558598,103559998,103563491,103565801,103567486,103569940,103572786,103573311,103577580,	103546344,103547280,103550845,103551196,103552700,103553755,103557911,103559212,103560157,103563776,103565900,103567658,103570071,103572884,103573363,103578222,	O60502	uc001ktv.2
uc010qqe.1	chr10	-	103544199	103578222	103546207	103577779	15	103544199,103547120,103550652,103551110,103552595,103553669,103557736,103558598,103563491,103565801,103567486,103569940,103572786,103573311,103577580,	103546344,103547280,103550845,103551196,103552700,103553755,103557911,103559212,103563776,103565900,103567658,103570071,103572884,103573363,103578222,	E9PGF9	uc010qqe.1
uc009xws.2	chr10	-	103544199	103578222	103546207	103577779	15	103544199,103547120,103550652,103551110,103552595,103553669,103557736,103558598,103563491,103565801,103567486,103569940,103572786,103573311,103577580,	103546344,103547280,103550845,103551196,103552658,103553755,103557911,103559212,103563776,103565900,103567658,103570071,103572884,103573363,103578222,	O60502-2	uc009xws.2
uc001ktw.2	chr10	-	103556802	103578222	103557686	103577779	10	103556802,103558598,103559998,103563491,103565801,103567486,103569940,103572786,103573311,103577580,	103557911,103559212,103560157,103563776,103565900,103567658,103570071,103572884,103573363,103578222,	O60502-3	uc001ktw.2
uc009xwt.2	chr10	-	103558598	103578222	103558598	103572840	7	103558598,103559998,103565801,103567486,103572786,103573311,103577580,	103559212,103560157,103565900,103567658,103572884,103573363,103578222,	O60502-3	uc009xwt.2
uc010qqf.1	chr10	-	103565801	103578700	103565801	103565801	8	103565801,103567486,103569940,103572461,103572786,103573311,103577580,103578562,	103565900,103567658,103569973,103572680,103572884,103573363,103577853,103578700,		uc010qqf.1
uc021pxh.1	chr10	+	103578824	103588646	103578824	103578824	3	103578824,103587616,103587937,	103579005,103587696,103588646,		uc021pxh.1
uc010qqg.2	chr10	-	103585730	103588634	103587109	103588633	6	103585730,103587445,103587645,103587907,103588145,103588383,	103587157,103587508,103587750,103588015,103588216,103588634,	B4DHY9	uc010qqg.2
uc001ktx.3	chr10	-	103585730	103590195	103585730	103585730	8	103585730,103587445,103587645,103587907,103588145,103588383,103588831,103590180,	103587157,103587508,103587750,103588015,103588216,103588453,103588956,103590195,		uc001ktx.3
uc001kty.3	chr10	-	103585730	103590195	103587109	103588944	7	103585730,103587445,103587645,103587907,103588383,103588831,103590180,	103587157,103587508,103587750,103588015,103588453,103588956,103590195,	Q9NS61-8	uc001kty.3
uc001ktz.3	chr10	-	103585730	103599611	103587109	103599597	8	103585730,103587445,103587645,103587907,103588145,103588383,103588831,103599509,	103587157,103587508,103587750,103588015,103588216,103588453,103588956,103599611,	Q9NS61-4	uc001ktz.3
uc001kuc.3	chr10	-	103585730	103603677	103587109	103603325	10	103585730,103587445,103587645,103587907,103588145,103588383,103588831,103589600,103590828,103603252,	103587157,103587508,103587750,103588015,103588216,103588453,103588956,103589699,103590924,103603677,	Q9NS61-6	uc001kuc.3
uc009xwv.3	chr10	-	103585730	103603677	103587109	103603325	8	103585730,103587445,103587645,103587907,103588157,103588383,103588831,103603252,	103587157,103587508,103587750,103588015,103588216,103588453,103588956,103603677,	Q9NS61-5	uc009xwv.3
uc001kub.3	chr10	-	103585730	103603677	103587109	103603325	10	103585730,103587445,103587645,103587907,103588145,103588383,103588831,103589600,103590828,103603252,	103587157,103587508,103587750,103588015,103588216,103588453,103588956,103589654,103590924,103603677,	Q9NS61	uc001kub.3
uc001kue.3	chr10	-	103585730	103603677	103587109	103603325	9	103585730,103587445,103587645,103587907,103588145,103588383,103588831,103590828,103603252,	103587157,103587508,103587750,103588015,103588216,103588453,103588956,103590924,103603677,	Q9NS61-2	uc001kue.3
uc001kud.3	chr10	-	103585730	103603677	103587109	103603325	8	103585730,103587445,103587645,103587907,103588145,103588383,103588831,103603252,	103587157,103587508,103587750,103588015,103588216,103588474,103588956,103603677,	Q9NS61-7	uc001kud.3
uc001kuf.3	chr10	-	103585730	103603677	103587109	103603325	8	103585730,103587445,103587645,103587907,103588145,103588383,103588831,103603252,	103587157,103587508,103587750,103588015,103588216,103588453,103588956,103603677,	Q9NS61-3	uc001kuf.3
uc001kua.3	chr10	-	103585730	103603677	103587109	103588944	11	103585730,103587445,103587645,103587907,103588145,103588383,103588575,103588831,103589600,103590828,103603252,	103587157,103587508,103587750,103588015,103588216,103588453,103588603,103588956,103589699,103590924,103603677,	B3KSZ5	uc001kua.3
uc009xwu.3	chr10	-	103585730	103603677	103587109	103603325	8	103585730,103587445,103587645,103587907,103588145,103588383,103588831,103603252,	103587157,103587505,103587750,103588015,103588216,103588453,103588956,103603677,	Q3YAC7	uc009xwu.3
uc010qqh.2	chr10	-	103587397	103599611	103587397	103599597	7	103587397,103587645,103587907,103588145,103588383,103588831,103599509,	103587508,103587750,103588015,103588216,103588453,103588956,103599611,	B4DW99	uc010qqh.2
uc010qqi.2	chr10	-	103587397	103603677	103587397	103603325	6	103587397,103587645,103588145,103588383,103588831,103603252,	103587508,103587750,103588216,103588453,103588956,103603677,	Q9NS61-9	uc010qqi.2
uc009xwx.1	chr10	-	103605355	103751795	103605355	103605355	8	103605355,103609532,103649168,103716353,103717406,103734968,103750307,103751725,	103607377,103609649,103649247,103716480,103717489,103735057,103750368,103751795,		uc009xwx.1
uc009xwy.1	chr10	-	103605355	103815932	103607284	103799871	26	103605355,103609532,103649168,103699619,103716353,103717406,103734968,103750307,103751725,103753294,103755053,103761727,103766296,103769130,103769733,103771479,103772589,103773724,103783233,103783431,103784912,103789394,103792782,103793039,103799769,103815841,	103607377,103609649,103649247,103699695,103716480,103717489,103735057,103750368,103751795,103753360,103755112,103761829,103766390,103769206,103769780,103771540,103772633,103773781,103783320,103783506,103785005,103789502,103792929,103793096,103799882,103815932,	Q5T2E6	uc009xwy.1
uc001kui.3	chr10	-	103789205	103815932	103789211	103799871	5	103789205,103792782,103793039,103799769,103815841,	103789502,103792929,103793096,103799882,103815932,	Q5T2E7	uc001kui.3
uc001kuj.3	chr10	+	103825123	103827795	103825231	103827559	1	103825123,	103827795,	Q86YV9	uc001kuj.3
uc001kuk.4	chr10	-	103867324	103874723	103867849	103871210	11	103867324,103868785,103869140,103869356,103869677,103870285,103870625,103870825,103871012,103871190,103874162,	103868080,103868934,103869264,103869440,103869800,103870458,103870728,103870901,103871057,103871293,103874723,	NP_003884	uc001kuk.4
uc009xwz.3	chr10	-	103867324	103880210	103867849	103879867	11	103867324,103868785,103869140,103869356,103869677,103870285,103870625,103870825,103871012,103871190,103879842,	103868080,103868934,103869264,103869440,103869800,103870458,103870728,103870901,103871057,103871293,103880210,	Q86U70	uc009xwz.3
uc001kul.3	chr10	-	103868181	103874723	103868731	103871210	10	103868181,103869140,103869356,103869677,103870285,103870625,103870825,103871012,103871190,103874162,	103868934,103869264,103869440,103869800,103870458,103870728,103870901,103871057,103871293,103874723,	Q86U70-3	uc001kul.3
uc001kum.3	chr10	+	103892786	103910090	103892825	103909786	14	103892786,103897606,103898375,103898635,103898856,103902801,103904006,103904776,103906428,103908128,103908384,103908573,103908934,103909682,	103892978,103897795,103898522,103898737,103901761,103902855,103904064,103904847,103907149,103908278,103908451,103908695,103909086,103910090,	Q5VV67	uc001kum.3
uc001kun.3	chr10	+	103892786	103910090	103897712	103909786	14	103892786,103897606,103898476,103898635,103898856,103902801,103904006,103904776,103906428,103908128,103908390,103908573,103908934,103909682,	103892978,103897795,103898522,103898737,103901761,103902855,103904064,103904847,103907149,103908278,103908451,103908695,103909086,103910090,	Q5VV67-2	uc001kun.3
uc010qqj.2	chr10	+	103892786	103910090	103892825	103909786	12	103892786,103897606,103898375,103898635,103898856,103902801,103904006,103908128,103908384,103908573,103908934,103909682,	103892978,103897795,103898522,103898737,103901761,103902855,103904064,103908278,103908451,103908695,103909086,103910090,	E7EVG6	uc010qqj.2
uc009xxa.3	chr10	+	103898856	103910090	103898856	103898856	7	103898856,103902801,103908128,103908384,103908573,103908934,103909682,	103901761,103902855,103908278,103908451,103908695,103909086,103910090,		uc009xxa.3
uc001kuo.2	chr10	+	103911932	103923627	103912167	103922026	13	103911932,103916775,103916945,103917187,103917805,103918949,103919189,103919652,103919989,103920208,103921312,103921589,103921867,	103912287,103916831,103917085,103917312,103917971,103919065,103919325,103919781,103920100,103920850,103921419,103921682,103923627,	Q14978	uc001kuo.2
uc001kup.2	chr10	+	103911932	103923627	103912167	103922026	13	103911932,103916775,103916945,103917187,103917805,103918949,103919189,103919652,103919989,103920208,103921312,103921589,103921867,	103912287,103916831,103917085,103917312,103917971,103919095,103919325,103919781,103920100,103920850,103921419,103921682,103923627,	Q14978-2	uc001kup.2
uc001kuq.2	chr10	+	103911932	103923627	103912167	103922026	13	103911932,103916775,103916942,103917187,103917805,103918949,103919189,103919652,103919989,103920208,103921312,103921589,103921867,	103912287,103916831,103917085,103917312,103917971,103919065,103919325,103919781,103920100,103920850,103921419,103921682,103923627,	Q14978-3	uc001kuq.2
uc009xxb.1	chr10	+	103911932	103923627	103919309	103922026	12	103911932,103916775,103917205,103917805,103918949,103919189,103919652,103919989,103920208,103921312,103921589,103921867,	103912287,103916831,103917312,103917971,103919065,103919325,103919781,103920100,103920850,103921419,103921682,103923627,	Q14978	uc009xxb.1
uc001kur.2	chr10	+	103911932	103923627	103919309	103922026	9	103911932,103918949,103919189,103919652,103919989,103920208,103921312,103921589,103921867,	103912287,103919065,103919325,103919781,103920100,103920850,103921419,103921682,103923627,	Q14978	uc001kur.2
uc001kut.3	chr10	+	103986142	103989344	103986305	103989009	4	103986142,103987382,103988173,103988581,	103986406,103987514,103988325,103989344,	Q9HB03	uc001kut.3
uc001kuu.1	chr10	-	103989945	104001231	103990270	103991837	4	103989945,103991344,103991719,104001089,	103990858,103991547,103991849,104001231,	O75364	uc001kuu.1
uc001kuw.3	chr10	+	104005254	104120733	104018695	104118498	10	104005254,104018685,104019806,104103807,104111012,104111599,104112214,104113356,104117795,104118262,	104005538,104018791,104019873,104103939,104111131,104111708,104112275,104113411,104117943,104120733,	Q504U7	uc001kuw.3
uc001kuy.2	chr10	+	104005254	104142656	104018695	104142093	40	104005254,104018685,104019806,104103807,104111012,104111599,104112214,104113356,104117795,104118262,104119026,104119940,104120778,104121474,104122231,104123012,104123466,104125153,104126139,104126841,104127234,104127974,104128495,104128967,104129467,104129617,104129930,104130140,104130463,104135115,104136028,104136316,104136691,104139040,104139277,104139609,104140005,104140262,104140883,104141812,	104005538,104018791,104019873,104103939,104111131,104111708,104112275,104113411,104117943,104118486,104119192,104120152,104120877,104121669,104122421,104123153,104123555,104125356,104126263,104126967,104127317,104128211,104128589,104129144,104129532,104129741,104130002,104130235,104130617,104135341,104136189,104136557,104136885,104139191,104139408,104139711,104140119,104140443,104141012,104142656,	Q149P0	uc001kuy.2
uc001kuz.2	chr10	+	104005254	104142656	104018695	104142093	40	104005254,104018685,104019806,104103807,104111012,104111599,104112214,104113356,104117795,104118262,104119023,104119940,104120778,104121474,104122231,104123012,104123466,104125153,104126139,104126841,104127234,104127974,104128495,104128967,104129467,104129617,104129930,104130140,104130463,104135115,104136028,104136316,104136691,104139040,104139277,104139609,104140005,104140262,104140883,104141812,	104005538,104018791,104019873,104103939,104111131,104111708,104112275,104113411,104117943,104118486,104119192,104120152,104120877,104121669,104122421,104123153,104123555,104125356,104126263,104126967,104127317,104128211,104128589,104129144,104129532,104129741,104130002,104130235,104130617,104135341,104136189,104136557,104136885,104139191,104139408,104139711,104140119,104140443,104141012,104142656,	NP_001186307	uc001kuz.2
uc001kux.2	chr10	+	104005254	104142656	104018695	104142093	40	104005254,104018685,104019806,104103807,104111012,104111599,104112214,104113356,104117795,104118262,104119026,104119940,104120778,104121474,104122231,104123012,104123466,104125153,104126139,104126841,104127234,104127974,104128495,104128967,104129467,104129617,104129930,104130140,104130463,104135115,104136028,104136316,104136691,104139040,104139277,104139609,104140005,104140262,104140883,104141812,	104005538,104018791,104019873,104103939,104111131,104111708,104112275,104113411,104117943,104118486,104119192,104120152,104120877,104121669,104122421,104123153,104123555,104125356,104126263,104126967,104127317,104128211,104128589,104129144,104129532,104129741,104130002,104130235,104130617,104135341,104136189,104136557,104136897,104139191,104139408,104139711,104140119,104140443,104141012,104142656,	Q92538	uc001kux.2
uc001kuv.1	chr10	+	104005258	104007791	104005258	104005258	1	104005258,	104007791,		uc001kuv.1
uc021pxi.1	chr10	-	104112614	104112736	104112614	104112614	1	104112614,	104112736,		uc021pxi.1
uc001kva.4	chr10	+	104153866	104162286	104155716	104162133	23	104153866,104155644,104156009,104156205,104156481,104156660,104157058,104157283,104157737,104157968,104158141,104158495,104159044,104159333,104159836,104160034,104160411,104160703,104160936,104161205,104161501,104161804,104162011,	104154357,104155737,104156091,104156246,104156580,104156812,104157165,104157442,104157842,104158054,104158280,104158621,104159254,104159475,104159951,104160248,104160581,104160806,104161088,104161275,104161674,104161916,104162286,	Q00653-4	uc001kva.4
uc001kvb.4	chr10	+	104154336	104162286	104155716	104162133	23	104154336,104155644,104156009,104156205,104156481,104156660,104157058,104157283,104157737,104157968,104158141,104158495,104159044,104159333,104159836,104160034,104160411,104160703,104160936,104161205,104161501,104161804,104162008,	104154531,104155737,104156091,104156246,104156580,104156812,104157165,104157442,104157842,104158054,104158280,104158621,104159254,104159475,104159951,104160248,104160581,104160806,104161088,104161275,104161674,104161916,104162286,	Q00653	uc001kvb.4
uc010qqk.2	chr10	+	104155426	104158699	104155716	104158698	12	104155426,104155644,104156009,104156205,104156481,104156660,104157058,104157283,104157737,104157968,104158141,104158495,	104155553,104155737,104156091,104156246,104156580,104156812,104157165,104157442,104157842,104158054,104158280,104158699,	D3DR86	uc010qqk.2
uc001kvd.4	chr10	+	104155426	104162286	104155716	104162133	23	104155426,104155644,104156009,104156205,104156481,104156660,104157058,104157283,104157737,104157968,104158141,104158495,104159044,104159333,104159836,104160034,104160411,104160703,104160936,104161205,104161501,104161804,104162011,	104155553,104155737,104156091,104156246,104156580,104156812,104157165,104157442,104157842,104158054,104158280,104158621,104159254,104159475,104159951,104160248,104160581,104160806,104161088,104161275,104161674,104161916,104162286,	Q00653-4	uc001kvd.4
uc009xxc.4	chr10	+	104155431	104162286	104155716	104162133	22	104155431,104156009,104156205,104156481,104156660,104157058,104157283,104157737,104157968,104158141,104158495,104159044,104159333,104159836,104160034,104160411,104160703,104160936,104161205,104161501,104161804,104162011,	104155737,104156091,104156246,104156580,104156812,104157165,104157442,104157842,104158054,104158280,104158621,104159254,104159475,104159951,104160248,104160581,104160806,104161088,104161275,104161674,104161916,104162286,	Q00653-4	uc009xxc.4
uc031pxd.1	chr10	-	104162373	104169041	104162956	104168849	8	104162373,104163598,104164339,104164654,104164939,104165102,104166979,104168651,	104163187,104163742,104164484,104164812,104165010,104165293,104167023,104169041,	A5PKW4-2	uc031pxd.1
uc001kvg.2	chr10	-	104162373	104178901	104162956	104176795	17	104162373,104163598,104164339,104164654,104164939,104165102,104166979,104170614,104170814,104171463,104171903,104172137,104173525,104174619,104175773,104176141,104178457,	104163187,104163742,104164484,104164812,104165010,104165293,104167023,104170704,104170873,104171576,104171984,104172332,104173954,104174986,104175876,104176878,104178901,	A5PKW4	uc001kvg.2
uc001kvh.2	chr10	-	104162373	104179484	104162956	104173941	18	104162373,104163598,104164339,104164654,104164939,104165102,104166979,104170614,104170814,104171463,104171903,104172137,104173525,104174619,104175773,104176141,104178457,104179412,	104163187,104163742,104164484,104164812,104165010,104165293,104167023,104170704,104170873,104171576,104171984,104172332,104173954,104174986,104175876,104176388,104178516,104179484,	NP_001257895	uc001kvh.2
uc009xxd.2	chr10	-	104162373	104179691	104162956	104176795	18	104162373,104163598,104164339,104164654,104164939,104165102,104166979,104170614,104170814,104171463,104171903,104172137,104173525,104174619,104175773,104176141,104178457,104179630,	104163187,104163742,104164484,104164812,104165010,104165293,104167023,104170704,104170873,104171576,104171984,104172332,104173954,104174986,104175876,104176878,104178516,104179691,	A5PKW4	uc009xxd.2
uc001kvi.2	chr10	-	104176141	104179484	104176141	104176795	3	104176141,104178457,104179412,	104176878,104178516,104179484,		uc001kvi.2
uc001kvj.1	chr10	+	104178978	104182049	104180886	104182047	4	104178978,104179667,104181110,104181543,	104179171,104180939,104181264,104182049,	Q9H469	uc001kvj.1
uc001kvk.2	chr10	+	104179570	104182893	104180886	104182750	4	104179570,104181110,104181543,104182560,	104180939,104181264,104182049,104182893,	Q9H469	uc001kvk.2
uc001kvl.1	chr10	+	104179765	104182893	104179873	104182750	5	104179765,104180808,104181110,104181543,104182560,	104180056,104180939,104181264,104182049,104182893,	Q9H469	uc001kvl.1
uc001kvm.2	chr10	-	104183001	104183502	104183001	104183001	2	104183001,104183413,	104183329,104183502,		uc001kvm.2
uc001kvn.2	chr10	-	104183001	104192423	104183182	104184945	9	104183001,104183413,104183554,104183752,104184020,104184255,104184405,104184871,104192282,	104183329,104183474,104183616,104183935,104184151,104184317,104184549,104184955,104192423,	Q9H467	uc001kvn.2
uc021pxj.1	chr10	+	104196268	104196341	104196268	104196268	1	104196268,	104196341,		uc021pxj.1
uc001kvp.2	chr10	+	104209573	104216050	104210065	104215131	5	104209573,104209943,104211155,104211846,104215093,	104209779,104210117,104211312,104211944,104216050,		uc001kvp.2
uc001kvq.2	chr10	+	104209573	104216050	104209573	104209573	3	104209573,104209943,104215093,	104209779,104210087,104216050,		uc001kvq.2
uc001kvo.1	chr10	-	104209593	104211300	104210213	104211225	2	104209593,104211142,	104210904,104211300,	Q9H7T3	uc001kvo.1
uc001kvr.1	chr10	+	104213596	104216049	104213682	104214099	1	104213596,	104216049,		uc001kvr.1
uc001kvs.3	chr10	+	104221169	104232006	104228786	104231865	6	104221169,104225738,104228711,104229749,104231029,104231778,	104221207,104225844,104228954,104229832,104231153,104232006,	Q6UWF4	uc001kvs.3
uc001kvt.3	chr10	+	104221169	104236802	104228786	104235741	10	104221169,104225738,104228711,104229749,104230421,104231029,104232610,104233326,104233575,104235478,	104221207,104225844,104228954,104229832,104230874,104231153,104232707,104233498,104233769,104236802,	Q14CX5	uc001kvt.3
uc010qql.2	chr10	+	104221169	104236802	104231138	104235741	10	104221169,104225738,104228711,104229348,104229749,104231029,104232610,104233326,104233575,104235478,	104221207,104225844,104228954,104229640,104229832,104231153,104232707,104233498,104233769,104236802,	B4DKJ1	uc010qql.2
uc010qqm.1	chr10	+	104221169	104238858	104228786	104238858	9	104221169,104225738,104228711,104229749,104231029,104232610,104233326,104233575,104238835,	104221207,104225844,104228954,104229832,104231153,104232707,104233498,104233769,104238858,	B4DWN6	uc010qqm.1
uc001kvu.3	chr10	+	104227914	104232006	104228786	104231865	7	104227914,104228509,104228711,104229749,104230421,104231029,104231778,	104227975,104228599,104228954,104229832,104230874,104231153,104232006,	Q14CX5	uc001kvu.3
uc001kvv.3	chr10	-	104238985	104262512	104240619	104262404	11	104238985,104240888,104241593,104241757,104242767,104243916,104245365,104247906,104248819,104250305,104262356,	104240722,104240929,104241655,104241932,104242860,104244133,104245490,104248032,104248895,104250370,104262512,	P61163	uc001kvv.3
uc010qqn.2	chr10	-	104238985	104262512	104240619	104247999	10	104238985,104240888,104241593,104241757,104242767,104243916,104245365,104247906,104250305,104262356,	104240722,104240929,104241655,104241932,104242860,104244133,104245490,104248032,104250370,104262512,	P61163	uc010qqn.2
uc010qqo.2	chr10	-	104238985	104262512	104240619	104248867	10	104238985,104240888,104241593,104241757,104242767,104243916,104245365,104247906,104248819,104262356,	104240722,104240929,104241655,104241932,104242860,104244133,104245490,104248032,104248895,104262512,	P61163	uc010qqo.2
uc001kvw.2	chr10	+	104263718	104378416	104263909	104377335	10	104263718,104268925,104309726,104352338,104353392,104353749,104356896,104359189,104375024,104377046,	104264091,104269060,104309863,104352481,104353478,104353822,104357050,104359301,104375159,104378416,	Q9UMX1-3	uc001kvw.2
uc001kvx.3	chr10	+	104263718	104379220	104263909	104378828	11	104263718,104268925,104309726,104352338,104353392,104353749,104356896,104359189,104375024,104377046,104378822,	104264091,104269060,104309863,104352481,104353478,104353822,104357050,104359301,104375159,104377185,104379220,	Q9UMX1-2	uc001kvx.3
uc001kvy.2	chr10	+	104263718	104393214	104263909	104389912	12	104263718,104268925,104309726,104352338,104353392,104353749,104356896,104359189,104375024,104377046,104386931,104389822,	104264091,104269060,104309863,104352481,104353478,104353822,104357050,104359301,104375159,104377185,104387000,104393214,	Q9UMX1	uc001kvy.2
uc021pxk.1	chr10	+	104285726	104286004	104285726	104285726	1	104285726,	104286004,		uc021pxk.1
uc009xxe.2	chr10	+	104356447	104393214	104356447	104356447	6	104356447,104356896,104359189,104375024,104386931,104389822,	104356600,104357050,104359301,104375159,104387000,104393214,		uc009xxe.2
uc009xxf.2	chr10	+	104356447	104393214	104356447	104356447	7	104356447,104356893,104359189,104375024,104377046,104386931,104389822,	104356600,104357050,104359301,104375159,104377185,104387000,104393214,		uc009xxf.2
uc001kvz.2	chr10	+	104404251	104418076	104404374	104417111	6	104404251,104414409,104414836,104415862,104416026,104416503,	104404944,104414505,104415070,104415894,104416142,104418076,	Q9BZR9	uc001kvz.2
uc001kwa.3	chr10	-	104433483	104474190	104436650	104474032	6	104433483,104445572,104449649,104459129,104465102,104474029,	104436698,104445758,104449700,104459246,104465246,104474190,	P36405	uc001kwa.3
uc001kwb.2	chr10	+	104474297	104498946	104486393	104497519	12	104474297,104486368,104486743,104488187,104489075,104489479,104491479,104491908,104492615,104493310,104495618,104497419,	104474438,104486554,104486914,104488286,104489151,104489565,104491540,104491975,104492665,104493360,104495666,104498946,	Q96NB2	uc001kwb.2
uc001kwc.2	chr10	+	104474297	104498946	104474297	104474297	10	104474297,104484692,104486368,104486743,104488187,104489479,104492615,104493310,104495618,104497419,	104474438,104484753,104486554,104486914,104488286,104489565,104492665,104493360,104495666,104498946,		uc001kwc.2
uc001kwf.4	chr10	+	104503726	104576021	104503810	104573088	4	104503726,104557749,104569649,104572351,	104503900,104557852,104569811,104576021,	Q9NX94-2	uc001kwf.4
uc009xxg.1	chr10	+	104503726	104591851	104503726	104503726	7	104503726,104557749,104569649,104580973,104586710,104590492,104591354,	104503900,104557852,104569811,104581060,104586827,104590703,104591851,		uc009xxg.1
uc001kwe.4	chr10	+	104535887	104576021	104536147	104573088	4	104535887,104557749,104569649,104572351,	104536174,104557852,104569811,104576021,	Q9NX94	uc001kwe.4
uc001kwg.3	chr10	-	104590287	104597290	104590458	104597118	8	104590287,104591264,104592267,104592749,104593792,104594541,104595010,104596821,	104590742,104591368,104592437,104592965,104593879,104594771,104595149,104597290,	P05093	uc001kwg.3
uc001kwh.2	chr10	+	104613966	104624718	104614043	104622681	6	104613966,104620088,104620254,104621916,104622629,104623486,	104614184,104620151,104620298,104621937,104622689,104624718,	NP_653192	uc001kwh.2
uc001kwi.2	chr10	+	104613966	104624718	104614043	104622681	5	104613966,104620088,104620254,104621916,104622629,	104614184,104620151,104620298,104621937,104624718,	NP_653192	uc001kwi.2
uc001kwj.3	chr10	+	104613966	104661655	104622682	104660457	15	104613966,104620088,104620254,104621916,104622629,104629561,104629840,104632204,104632853,104634348,104636710,104638135,104638605,104650300,104660349,	104614184,104620151,104620298,104621937,104622689,104629602,104629968,104632355,104632990,104634418,104636792,104638267,104638748,104650435,104661655,	Q9HBK9	uc001kwj.3
uc009xxh.3	chr10	+	104629209	104650480	104629349	104650459	10	104629209,104629561,104629840,104632204,104632853,104634348,104636710,104638135,104638605,104650300,	104629350,104629602,104629968,104632355,104632990,104634418,104636792,104638267,104638748,104650480,	Q9HBK9	uc009xxh.3
uc001kwk.3	chr10	+	104629209	104661655	104629349	104660457	11	104629209,104629561,104629840,104632204,104632853,104634348,104636710,104638135,104638605,104650300,104660349,	104629350,104629602,104629968,104632355,104632990,104634418,104636792,104638267,104638748,104650435,104661655,	Q9HBK9	uc001kwk.3
uc001kwl.3	chr10	+	104678074	104687375	104678237	104687139	2	104678074,104687101,	104679858,104687375,	NP_951059	uc001kwl.3
uc001kwm.3	chr10	+	104678074	104838344	104678237	104836937	8	104678074,104809463,104814085,104816551,104828385,104831530,104835842,104836727,	104679858,104809607,104814223,104816721,104828479,104831596,104836027,104838344,	Q9H8M5	uc001kwm.3
uc001kwn.3	chr10	+	104678074	104838344	104678237	104836937	7	104678074,104809463,104814085,104816551,104828385,104835842,104836727,	104679858,104809607,104814223,104816721,104828479,104836027,104838344,	Q9H8M5-2	uc001kwn.3
uc010qqp.2	chr10	-	104847773	104913384	104849428	104913061	17	104847773,104850367,104850692,104851320,104852895,104853728,104854104,104855695,104857047,104858687,104859682,104860801,104860991,104865462,104866345,104899162,104913047,	104849665,104850544,104850753,104851372,104853066,104853795,104854212,104855737,104857131,104858741,104859776,104860859,104861083,104865558,104866463,104899236,104913384,	B7Z382	uc010qqp.2
uc001kwo.3	chr10	-	104847773	104953063	104849428	104934715	19	104847773,104850367,104850692,104851320,104852895,104853728,104854104,104855695,104857047,104858687,104859682,104860801,104860991,104865462,104866345,104899162,104934614,104940987,104952992,	104849665,104850544,104850753,104851372,104853066,104853795,104854212,104855737,104857131,104858741,104859776,104860859,104861083,104865558,104866463,104899236,104934739,104941085,104953063,	P49902	uc001kwo.3
uc001kwq.3	chr10	-	104847773	104953063	104849428	104934715	18	104847773,104850367,104850692,104851320,104852895,104853728,104854104,104855695,104857047,104858687,104859682,104860801,104860991,104865462,104866345,104899162,104934614,104952992,	104849665,104850544,104850753,104851372,104853066,104853795,104854212,104855737,104857131,104858741,104859776,104860859,104861083,104865558,104866463,104899236,104934739,104953063,	P49902	uc001kwq.3
uc001kwp.3	chr10	-	104847773	104953063	104849428	104860499	19	104847773,104850367,104850692,104851320,104852895,104853728,104854104,104855695,104857047,104858687,104859682,104860419,104860801,104860991,104865114,104865462,104871501,104899162,104952992,	104849665,104850544,104850753,104851372,104853066,104853795,104854212,104855737,104857131,104858741,104859776,104860700,104860859,104861083,104865138,104865558,104871562,104899236,104953063,	B3KXN5	uc001kwp.3
uc001kwr.3	chr10	-	104958488	105036751	104958488	104958488	2	104958488,105035972,	104959262,105036751,		uc001kwr.3
uc009xxi.2	chr10	+	105005643	105007773	105005753	105006440	1	105005643,	105007773,	Q2QD12	uc009xxi.2
uc009xxj.3	chr10	+	105036919	105040454	105036968	105039719	2	105036919,105039698,	105038033,105040454,	Q16352	uc009xxj.3
uc001kws.3	chr10	+	105036919	105050108	105036968	105048426	3	105036919,105046791,105048116,	105038033,105046916,105050108,	Q16352	uc001kws.3
uc001kwt.3	chr10	-	105062552	105110891	105063661	105110823	10	105062552,105073942,105086290,105093681,105104780,105106994,105107151,105108472,105108656,105110463,	105063718,105074029,105086389,105093709,105104889,105107054,105107207,105108569,105108756,105110891,	Q9BYE7	uc001kwt.3
uc001kwu.3	chr10	-	105062552	105110891	105063661	105110823	7	105062552,105073942,105086290,105093681,105108472,105108656,105110463,	105063718,105074029,105086389,105093709,105108569,105108756,105110891,	Q9BYE7-3	uc001kwu.3
uc009xxk.3	chr10	-	105062552	105110891	105062552	105062552	10	105062552,105073942,105086290,105093681,105104780,105106994,105107151,105108472,105108656,105110463,	105063718,105074029,105086389,105093709,105104889,105107076,105107207,105108569,105108756,105110891,		uc009xxk.3
uc009xxl.3	chr10	-	105062552	105110891	105062552	105062552	11	105062552,105073942,105086290,105093681,105099258,105104780,105106994,105107151,105108472,105108656,105110463,	105063718,105074029,105086389,105093709,105099378,105104889,105107054,105107207,105108569,105108756,105110891,		uc009xxl.3
uc001kwv.3	chr10	+	105127723	105148822	105127746	105147980	11	105127723,105133114,105137991,105139364,105139640,105141477,105142994,105145082,105146931,105147277,105147762,	105128305,105133352,105138307,105139528,105139776,105141598,105143124,105145247,105147109,105147455,105148822,	Q15542	uc001kwv.3
uc010qqq.2	chr10	+	105127723	105148822	105127746	105147980	10	105127723,105133114,105137991,105139364,105139640,105141477,105142994,105146931,105147277,105147762,	105128305,105133352,105138307,105139528,105139776,105141598,105143124,105147109,105147455,105148822,	Q15542-2	uc010qqq.2
uc001kww.2	chr10	-	105148808	105156270	105151950	105152214	5	105148808,105151947,105152127,105153955,105156165,	105148923,105152040,105152223,105154151,105156270,	Q96IX5	uc001kww.2
uc021pxl.1	chr10	-	105148808	105156270	105151950	105152214	5	105148808,105151947,105152127,105155502,105156165,	105148923,105152040,105152223,105155789,105156270,	Q96IX5	uc021pxl.1
uc001kwx.2	chr10	-	105148808	105156270	105151950	105152214	4	105148808,105151947,105152127,105156165,	105148923,105152040,105152223,105156270,	Q96IX5	uc001kwx.2
uc021pxm.1	chr10	-	105154009	105154158	105154009	105154009	1	105154009,	105154158,		uc021pxm.1
uc001kwy.1	chr10	+	105156411	105206019	105158183	105205306	36	105156411,105158172,105160153,105162874,105164778,105165741,105166365,105169455,105172872,105173722,105174026,105174761,105176247,105177548,105178196,105179294,105181104,105182744,105183299,105184740,105187085,105191885,105193704,105194004,105194554,105197771,105198442,105199502,105200046,105200490,105201582,105201969,105202921,105203671,105204273,105205134,	105156487,105158285,105160285,105163042,105164940,105165865,105166547,105169563,105173079,105173847,105174087,105174908,105176499,105177689,105178391,105179465,105181324,105182894,105183415,105185282,105187148,105191991,105193794,105194107,105194732,105197828,105198565,105199625,105200338,105200607,105201732,105202217,105203090,105203825,105204439,105206019,	Q14690	uc001kwy.1
uc001kxa.3	chr10	-	105206542	105212162	105206908	105209698	4	105206542,105209143,105210839,105211912,	105207325,105209856,105211042,105212162,	Q9HA72	uc001kxa.3
uc001kxc.3	chr10	-	105206542	105212162	105207276	105209698	4	105206542,105209156,105210839,105211912,	105207325,105209856,105210939,105212162,	Q9HA72-3	uc001kxc.3
uc001kxb.3	chr10	-	105206542	105212162	105206908	105209698	4	105206542,105209143,105210839,105211912,	105207325,105209856,105210939,105212162,	Q9HA72	uc001kxb.3
uc001kxd.1	chr10	-	105208870	105212658	105209041	105209698	3	105208870,105210839,105212421,	105210557,105210939,105212658,	Q9HA72-2	uc001kxd.1
uc001kxe.2	chr10	-	105213143	105218648	105215018	105218508	2	105213143,105217953,	105215504,105218648,	Q8IU99	uc001kxe.2
uc001kxg.4	chr10	-	105232560	105238997	105232969	105238789	3	105232560,105236050,105238502,	105233461,105236306,105238997,	Q86XJ0-2	uc001kxg.4
uc001kxh.3	chr10	+	105253734	105352309	105254144	105350129	6	105253734,105330628,105331257,105344292,105349270,105349890,	105254229,105330870,105331579,105344982,105349417,105352309,	O76050	uc001kxh.3
uc021pxn.1	chr10	+	105315136	105352309	105315136	105350129	6	105315136,105330628,105331257,105344292,105349270,105349890,	105315170,105330870,105331579,105344982,105349417,105352309,	O76050-2	uc021pxn.1
uc010qqr.2	chr10	-	105348284	105452934	105348480	105452843	8	105348284,105371337,105372609,105376953,105382226,105386845,105420740,105452785,	105348696,105371387,105372947,105377071,105382310,105386959,105420872,105452934,	F8WCK5	uc010qqr.2
uc010qqs.1	chr10	-	105353783	105428432	105361572	105420849	8	105353783,105365554,105371337,105372609,105376953,105386845,105420740,105428365,	105363546,105365674,105371387,105372947,105377071,105386959,105420872,105428432,	Q5TCZ1-2	uc010qqs.1
uc010qqt.1	chr10	-	105353783	105452934	105361572	105452843	9	105353783,105365554,105371337,105372609,105376953,105386845,105420740,105428365,105452785,	105363546,105365674,105371387,105372947,105377071,105386959,105420872,105428410,105452934,	B7Z9L8	uc010qqt.1
uc009xxn.1	chr10	-	105353783	105453381	105361572	105420849	12	105353783,105365554,105371337,105372609,105376953,105386845,105420740,105428365,105433195,105452785,105453091,105453357,	105363546,105365674,105371387,105372947,105377071,105386959,105420872,105428410,105433314,105452814,105453236,105453381,	Q5TCZ1-2	uc009xxn.1
uc010qqu.1	chr10	-	105353783	105496624	105361572	105496557	12	105353783,105365554,105371337,105372609,105376953,105382226,105386845,105420740,105452785,105484027,105495489,105496538,	105363546,105365674,105371387,105372947,105377071,105382310,105386959,105420872,105452814,105484119,105495566,105496624,	Q5TCZ1	uc010qqu.1
uc001kxj.1	chr10	-	105353783	105615164	105361572	105615024	14	105353783,105365554,105371337,105372609,105376953,105386845,105420740,105428365,105452785,105484027,105495489,105526851,105561039,105614952,	105363546,105365674,105371387,105372947,105377071,105386959,105420872,105428410,105452814,105484119,105495566,105526927,105561120,105615164,	Q5TCZ1-3	uc001kxj.1
uc021pxo.1	chr10	+	105432915	105433023	105432915	105432915	1	105432915,	105433023,		uc021pxo.1
uc001kxk.2	chr10	+	105506536	105515167	105506536	105506536	3	105506536,105509539,105513601,	105506854,105509678,105515167,		uc001kxk.2
uc001kxl.3	chr10	-	105637317	105677427	105642441	105677352	9	105637317,105648829,105651887,105657305,105658634,105659819,105664848,105670284,105677219,	105642599,105648902,105652010,105657477,105658758,105659981,105664914,105670380,105677427,	Q9H668	uc001kxl.3
uc001kxm.3	chr10	-	105637317	105678045	105642441	105677352	10	105637317,105648829,105651887,105657305,105658634,105659819,105664848,105670284,105677219,105677857,	105642599,105648902,105652010,105657477,105658758,105659981,105664914,105670380,105677414,105678045,	Q9H668	uc001kxm.3
uc001kxo.1	chr10	+	105727469	105787342	105727503	105785478	19	105727469,105750432,105752355,105752741,105758656,105758876,105759624,105761201,105761929,105765318,105765669,105767934,105770573,105777917,105778541,105779491,105780245,105781377,105785331,	105727653,105750597,105752404,105752891,105758729,105759071,105759706,105761330,105763285,105765449,105765793,105768114,105770666,105778047,105778666,105779680,105780371,105781491,105787342,	Q9H2G2	uc001kxo.1
uc001kxp.1	chr10	+	105727469	105787342	105727503	105785478	18	105727469,105750432,105752355,105752741,105758656,105758876,105759624,105761201,105761929,105765318,105765669,105767934,105777917,105778541,105779491,105780245,105781377,105785331,	105727653,105750597,105752404,105752891,105758729,105759071,105759706,105761330,105763285,105765449,105765793,105768114,105778047,105778666,105779680,105780371,105781491,105787342,	Q9H2G2-2	uc001kxp.1
uc001kxq.3	chr10	-	105791045	105792048	105791045	105791045	2	105791045,105791961,	105791351,105792048,		uc001kxq.3
uc001kxr.3	chr10	-	105791045	105845638	105791992	105840431	56	105791045,105792431,105792663,105792995,105793702,105794378,105795020,105795231,105796249,105796802,105797393,105798163,105798828,105799202,105799365,105799730,105800108,105800822,105801060,105801242,105802177,105803258,105803582,105805515,105806504,105807496,105807826,105809166,105809846,105810378,105810605,105811238,105811912,105812788,105813677,105813849,105814738,105815129,105815539,105816732,105817903,105819395,105819876,105821162,105822015,105823504,105824195,105830183,105831789,105832967,105833941,105836058,105837179,105838299,105840379,105845480,	105792048,105792512,105792726,105793133,105794092,105794525,105795131,105795321,105796390,105796871,105797531,105798286,105798879,105799277,105799398,105799757,105800168,105800876,105801102,105801296,105802213,105803339,105803618,105805551,105806531,105807568,105807862,105809229,105809882,105810414,105810659,105811274,105811975,105812893,105813740,105813876,105814765,105815159,105815761,105816930,105817948,105819476,105820038,105821231,105822087,105823576,105824354,105830327,105831837,105833003,105833989,105836187,105837284,105838344,105840442,105845638,	Q9UMD9	uc001kxr.3
uc021pxp.1	chr10	-	105807846	105807944	105807846	105807846	1	105807846,	105807944,		uc021pxp.1
uc010qqv.1	chr10	-	105812788	105845638	105812789	105840431	22	105812788,105813677,105813849,105814738,105815129,105815539,105816732,105817903,105819395,105819876,105821162,105822015,105823504,105824195,105830183,105831789,105832967,105836058,105837179,105838299,105840379,105845480,	105812893,105813740,105813876,105814765,105815159,105815761,105816930,105817948,105819476,105820038,105821231,105822087,105823576,105824354,105830327,105831837,105833003,105836187,105837284,105838344,105840442,105845638,	B4DTI2	uc010qqv.1
uc009xxp.1	chr10	-	105822944	105845638	105823427	105840431	11	105822944,105824195,105830183,105831789,105832967,105833941,105836058,105837179,105838299,105840379,105845480,	105823576,105824354,105830327,105831837,105833003,105833989,105836187,105837284,105838344,105840442,105845638,	A2A2Y8	uc009xxp.1
uc001kxs.3	chr10	+	105881815	105886143	105882748	105885462	4	105881815,105882722,105883471,105885270,	105881912,105882844,105883882,105886143,	NP_660290	uc001kxs.3
uc001kxt.3	chr10	+	105881815	105886143	105883474	105885462	3	105881815,105882722,105885270,	105881912,105883882,105886143,	Q86XK3	uc001kxt.3
uc001kxu.3	chr10	+	105881928	105886143	105881941	105885462	4	105881928,105882722,105883471,105885270,	105881954,105882844,105883882,105886143,	Q86XK3	uc001kxu.3
uc001kxv.3	chr10	+	105881946	105886143	105882523	105885462	3	105881946,105883471,105885270,	105882844,105883882,105886143,	Q86XK3-2	uc001kxv.3
uc009xxq.3	chr10	-	105889645	105945881	105889896	105944838	23	105889645,105891088,105891873,105893377,105900599,105902038,105903183,105905233,105907648,105912364,105920794,105921718,105922074,105923851,105926245,105927378,105928501,105932167,105938786,105939597,105942123,105944773,105945731,	105890063,105891242,105891954,105893542,105900759,105902151,105903397,105905322,105907756,105912484,105920920,105921799,105922161,105924058,105926476,105927495,105928606,105932293,105938864,105939690,105942271,105944904,105945881,	H7BZT8	uc009xxq.3
uc001kxw.3	chr10	-	105889645	105992120	105889896	105992004	38	105889645,105891088,105891873,105893377,105900599,105902038,105903183,105905233,105906020,105907648,105912364,105920794,105921718,105922074,105923851,105926245,105927378,105928501,105932167,105938786,105939597,105942123,105944773,105945731,105947077,105948027,105951956,105953623,105956610,105957679,105963429,105965720,105967422,105971764,105974016,105985218,105990347,105991939,	105890063,105891242,105891954,105893542,105900759,105902151,105903397,105905322,105906107,105907756,105912484,105920920,105921799,105922161,105924058,105926476,105927495,105928606,105932293,105938864,105939690,105942271,105944904,105945881,105947250,105948168,105952060,105953772,105956691,105957796,105963561,105965788,105967582,105971915,105974184,105985315,105990601,105992120,	Q8NDM7	uc001kxw.3
uc001kxx.4	chr10	-	105927193	105992120	105927366	105992004	22	105927193,105928501,105932167,105938786,105939597,105942123,105944773,105945731,105947077,105948027,105951956,105953623,105956610,105957679,105963429,105965720,105967422,105971764,105974016,105985218,105990347,105991939,	105927495,105928606,105932293,105938864,105939690,105942271,105944904,105945881,105947250,105948168,105952060,105953772,105956691,105957796,105963561,105965791,105967582,105971915,105974184,105985315,105990601,105992120,	G5E9L1	uc001kxx.4
uc001kxy.1	chr10	-	105952251	105992120	105953619	105992004	11	105952251,105956610,105957679,105963429,105965720,105967422,105971764,105974016,105985218,105990347,105991939,	105953772,105956691,105957796,105963561,105965791,105967582,105971915,105974184,105985315,105990601,105992120,	B4DHB6	uc001kxy.1
uc001kxz.3	chr10	-	105963187	105992120	105963405	105992004	8	105963187,105965720,105967422,105971764,105974016,105985218,105990347,105991939,	105963561,105965791,105967582,105971915,105974184,105985315,105990601,105992120,	Q8NDM7-5	uc001kxz.3
uc021pxq.1	chr10	-	105978546	105978641	105978546	105978546	1	105978546,	105978641,		uc021pxq.1
uc021pxr.1	chr10	+	106013951	106027222	106014970	106027163	6	106013951,106014920,106019333,106022736,106025841,106027009,	106014257,106015029,106019556,106022835,106025948,106027222,	NP_001177932	uc021pxr.1
uc001kya.3	chr10	+	106014467	106027222	106014686	106027163	6	106014467,106014920,106019333,106022736,106025841,106027009,	106014720,106015029,106019556,106022835,106025948,106027222,	P78417	uc001kya.3
uc021pxs.1	chr10	+	106014467	106027222	106014686	106027163	5	106014467,106014920,106019333,106025841,106027009,	106014720,106015029,106019556,106025948,106027222,	F5H7H0	uc021pxs.1
uc021pxt.1	chr10	-	106028093	106028163	106028093	106028093	1	106028093,	106028163,		uc021pxt.1
uc001kyb.3	chr10	+	106028630	106059176	106034673	106059042	7	106028630,106034442,106034983,106037651,106039127,106057335,106058885,	106029027,106034707,106035092,106037874,106039229,106057442,106059176,	Q9H4Y5	uc001kyb.3
uc010qqx.2	chr10	+	106028630	106059176	106034673	106059042	6	106028630,106034442,106034983,106037651,106057335,106058885,	106029027,106034707,106035092,106037874,106057442,106059176,	Q9H4Y5-2	uc010qqx.2
uc010qqw.1	chr10	+	106034442	106048815	106034673	106045725	6	106034442,106034983,106037651,106039127,106045692,106048392,	106034707,106035092,106037874,106039229,106045748,106048815,	J3KQ23	uc010qqw.1
uc001kyc.3	chr10	+	106034886	106059176	106035033	106059042	5	106034886,106037651,106039127,106057335,106058885,	106035092,106037874,106039229,106057442,106059176,	NP_001177943	uc001kyc.3
uc021pxu.1	chr10	+	106034886	106059176	106035033	106059042	4	106034886,106037651,106057335,106058885,	106035092,106037874,106057442,106059176,	NP_001177944	uc021pxu.1
uc010qqy.2	chr10	+	106034886	106059176	106035033	106058969	3	106034886,106037651,106058885,	106035092,106037874,106059176,	B4DML4	uc010qqy.2
uc001kyd.1	chr10	+	106061961	106064704	106061961	106061961	1	106061961,	106064704,		uc001kyd.1
uc001kye.4	chr10	-	106069453	106088750	106074165	106075809	2	106069453,106088622,	106075822,106088750,	Q8IWB1	uc001kye.4
uc001kyf.4	chr10	-	106069453	106093663	106074165	106075809	3	106069453,106093095,106093384,	106075822,106093256,106093663,	Q8IWB1	uc001kyf.4
uc001kyg.4	chr10	-	106069453	106098251	106074165	106075809	2	106069453,106098003,	106075822,106098251,	Q8IWB1	uc001kyg.4
uc021pxv.1	chr10	-	106074165	106075809	106074165	106075809	1	106074165,	106075809,	Q8IWB1	uc021pxv.1
uc001kyh.3	chr10	+	106113521	106214848	106113655	106214288	18	106113521,106118098,106121780,106124490,106125571,106128180,106130652,106136568,106139786,106151990,106153086,106159117,106160437,106163486,106166446,106207455,106209828,106214179,	106113664,106118380,106121929,106124647,106125766,106128318,106130812,106136651,106139978,106152152,106153233,106159258,106160661,106163598,106166551,106207575,106209962,106214848,	Q5T655	uc001kyh.3
uc001kyi.1	chr10	+	106400858	107024993	106401085	107023132	27	106400858,106602549,106675590,106737092,106802812,106849532,106865154,106899154,106907374,106916895,106918649,106924060,106927015,106937823,106959756,106960877,106970894,106974199,106976693,106982873,107005299,107006976,107012532,107015459,107016576,107022088,107023067,	106401712,106602617,106675690,106737251,106802886,106849597,106865273,106899244,106907554,106917042,106918752,106924137,106927107,106937931,106959874,106961011,106971008,106974371,106976880,106983007,107005423,107007089,107012664,107015559,107016682,107022249,107024993,	Q9UPU3	uc001kyi.1
uc001kyj.3	chr10	-	106424365	106425958	106424365	106424365	2	106424365,106425206,	106424891,106425958,		uc001kyj.3
uc010qqz.1	chr10	+	106937524	107012664	106937524	106937524	11	106937524,106959756,106960877,106970894,106974199,106976693,106977601,106982873,107005299,107006976,107012532,	106937824,106959874,106961011,106971008,106974371,106976880,106977723,106983007,107005423,107007089,107012664,		uc010qqz.1
uc001kyk.3	chr10	+	107899923	107923512	107899923	107899923	2	107899923,107921579,	107900084,107923512,		uc001kyk.3
uc021pxw.1	chr10	-	108333420	108924466	108337305	108924284	27	108333420,108338848,108339126,108357108,108366923,108371668,108377906,108380185,108388959,108412139,108427446,108430994,108432625,108434806,108437070,108439013,108439389,108447949,108458971,108466302,108468980,108489807,108521345,108536291,108589331,108716270,108923726,	108337313,108339009,108339232,108357208,108367055,108371781,108378030,108380319,108389146,108412311,108427560,108431125,108432743,108434914,108437162,108439090,108439492,108448096,108459151,108466392,108469099,108489872,108521419,108536450,108589431,108716338,108924466,	E6Y3G0	uc021pxw.1
uc001kyl.3	chr10	-	108333420	108924466	108336978	108924284	27	108333420,108338848,108339126,108357108,108366923,108371668,108377906,108380185,108388959,108412139,108427446,108430994,108432625,108434806,108437070,108439013,108439389,108447949,108458971,108466302,108468980,108489807,108521345,108536291,108589331,108716270,108923726,	108337043,108339009,108339232,108357208,108367055,108371781,108378030,108380319,108389146,108412311,108427560,108431125,108432743,108434914,108437162,108439090,108439492,108448096,108459151,108466392,108469099,108489872,108521419,108536450,108589431,108716338,108924466,	Q8WY21-2	uc001kyl.3
uc009xxs.3	chr10	-	108333420	108924466	108337021	108924284	26	108333420,108339126,108357108,108366923,108371668,108377906,108380185,108388959,108412139,108427446,108430994,108432625,108434806,108437070,108439013,108439389,108447949,108458971,108466302,108468980,108489807,108521345,108536291,108589331,108716270,108923726,	108337043,108339232,108357208,108367055,108371781,108378030,108380319,108389146,108412311,108427560,108431125,108432743,108434914,108437162,108439090,108439492,108448096,108459151,108466392,108469099,108489872,108521419,108536450,108589431,108716338,108924466,	A8K182	uc009xxs.3
uc001kym.3	chr10	-	108333420	108924466	108337177	108924284	26	108333420,108339126,108357108,108366923,108371668,108377906,108380185,108388959,108412139,108427446,108430994,108432625,108434806,108437070,108439013,108439389,108447949,108458971,108466302,108468980,108489807,108521345,108536291,108589331,108716270,108923726,	108337313,108339232,108357208,108367055,108371781,108378030,108380319,108389146,108412311,108427560,108431125,108432743,108434914,108437162,108439090,108439492,108448096,108459151,108466392,108469099,108489872,108521419,108536450,108589431,108716338,108924466,	Q8WY21	uc001kym.3
uc001kyn.2	chr10	-	108338420	108924466	108338840	108924284	26	108338420,108339126,108357108,108366923,108371668,108377906,108380185,108388959,108412139,108427446,108430994,108432625,108434806,108437070,108439013,108439389,108447949,108458971,108466302,108468980,108489807,108521345,108536291,108589331,108716270,108923726,	108339009,108339232,108357208,108367055,108371781,108378030,108380319,108389146,108412311,108427560,108431125,108432743,108434914,108437162,108439090,108439492,108448096,108459151,108466392,108469099,108489872,108521419,108536450,108589431,108716338,108924466,	Q8WY21-3	uc001kyn.2
uc001kyo.3	chr10	-	108338420	108924466	108339017	108924284	25	108338420,108357108,108366923,108371668,108377906,108380185,108388959,108412139,108427446,108430994,108432625,108434806,108437070,108439013,108439389,108447949,108458971,108466302,108468980,108489807,108521345,108536291,108589331,108716270,108923726,	108339232,108357208,108367055,108371781,108378030,108380319,108389146,108412311,108427560,108431125,108432743,108434914,108437162,108439090,108439492,108448096,108459151,108466392,108469099,108489872,108521419,108536450,108589431,108716338,108924466,	Q8WY21-4	uc001kyo.3
uc021pxx.1	chr10	+	108729778	108729908	108729778	108729778	1	108729778,	108729908,		uc021pxx.1
uc021pxy.1	chr10	-	110700726	110701068	110700726	110700726	1	110700726,	110701068,		uc021pxy.1
uc021pxz.2	chr10	+	110999457	110999490	110999457	110999457	1	110999457,	110999490,		uc021pxz.2
uc001kyp.2	chr10	-	111624523	111683311	111624941	111683191	21	111624523,111628371,111629710,111630488,111631549,111633124,111635285,111637547,111637757,111639945,111640599,111642189,111643824,111646003,111647806,111648260,111651479,111652769,111667448,111674768,111683159,	111625070,111628470,111629787,111630662,111631619,111633185,111635357,111637625,111637816,111639996,111640689,111642400,111643906,111646099,111647950,111648353,111651584,111652833,111667573,111674857,111683311,	G5E9Y2	uc001kyp.2
uc009xxt.2	chr10	-	111624523	111683311	111624941	111683191	20	111624523,111628371,111629710,111630488,111631549,111633124,111637547,111637757,111639945,111640599,111642189,111643824,111646003,111647806,111648260,111651479,111652769,111667448,111674768,111683159,	111625070,111628470,111629787,111630662,111631619,111633185,111637625,111637816,111639996,111640689,111642400,111643906,111646099,111647950,111648353,111651584,111652833,111667573,111674857,111683311,	G8JLB2	uc009xxt.2
uc001kyq.2	chr10	-	111624523	111683311	111624941	111651552	19	111624523,111628371,111629710,111630488,111631549,111633124,111635285,111637547,111637757,111639945,111640599,111642189,111643824,111646003,111647806,111648260,111651479,111667448,111683159,	111625070,111628470,111629787,111630662,111631619,111633185,111635357,111637625,111637816,111639996,111640689,111642400,111643906,111646099,111647950,111648353,111651584,111667573,111683311,	Q9NQW7	uc001kyq.2
uc010qra.1	chr10	-	111635285	111644030	111637543	111643826	6	111635285,111637757,111639945,111640599,111642189,111643824,	111637625,111637816,111639996,111640689,111642400,111644030,	B4DIS4	uc010qra.1
uc010qrb.2	chr10	-	111635285	111683311	111637543	111683191	14	111635285,111637757,111639945,111640599,111642189,111643824,111646003,111647806,111648260,111651479,111652769,111667448,111674768,111683159,	111637625,111637816,111639996,111640689,111642400,111643906,111646099,111647950,111648353,111651584,111652833,111667573,111674857,111683311,	B4E2P4	uc010qrb.2
uc001kyr.2	chr10	-	111705316	111765839	111705316	111705316	5	111705316,111706953,111711601,111713513,111765714,	111706053,111707034,111711723,111713649,111765839,		uc001kyr.2
uc021pya.1	chr10	-	111705316	111768139	111705316	111705316	5	111705316,111706953,111713513,111765714,111767938,	111706053,111707034,111713649,111765839,111768139,		uc021pya.1
uc001kyt.4	chr10	+	111756107	111895323	111860411	111893376	16	111756107,111765721,111860382,111872534,111876016,111877099,111878344,111878968,111879223,111881867,111883774,111885583,111886174,111890120,111892062,111893083,	111756204,111765909,111860606,111872673,111876168,111877180,111878494,111879112,111879322,111882050,111884032,111885703,111886261,111890244,111892158,111895323,	Q9UEY8	uc001kyt.4
uc001kys.4	chr10	+	111765721	111895323	111860411	111893376	14	111765721,111860382,111872534,111876016,111877099,111878344,111878968,111879223,111881867,111883774,111885583,111886174,111890120,111893083,	111765909,111860606,111872673,111876168,111877180,111878494,111879112,111879322,111882050,111884032,111885703,111886261,111890244,111895323,	Q9UEY8-2	uc001kys.4
uc001kyu.3	chr10	+	111765778	111895323	111860411	111893376	15	111765778,111860382,111872534,111876016,111877099,111878344,111878968,111879223,111881867,111883774,111885583,111886174,111890120,111892062,111893083,	111765905,111860606,111872673,111876168,111877180,111878494,111879112,111879322,111882050,111884032,111885703,111886261,111890244,111892158,111895323,	Q9UEY8	uc001kyu.3
uc001kyv.3	chr10	+	111767710	111895323	111860411	111893376	15	111767710,111860382,111872534,111876016,111877099,111878344,111878968,111879223,111881867,111883774,111885583,111886174,111890120,111892062,111893083,	111768057,111860606,111872673,111876168,111877180,111878494,111879112,111879322,111882050,111884032,111885703,111886261,111890244,111892158,111895323,	Q9UEY8	uc001kyv.3
uc001kyw.3	chr10	+	111767710	111895323	111860411	111893376	14	111767710,111860382,111872534,111876016,111877099,111878344,111878968,111879223,111881867,111883774,111885583,111886174,111890120,111893083,	111768057,111860606,111872673,111876168,111877180,111878494,111879112,111879322,111882050,111884032,111885703,111886261,111890244,111895323,	Q9UEY8-2	uc001kyw.3
uc001kyx.3	chr10	+	111882777	111895323	111883912	111893376	6	111882777,111885583,111886174,111890120,111892062,111893083,	111884032,111885703,111886261,111890244,111892158,111895323,	NP_058432	uc001kyx.3
uc001kyy.3	chr10	+	111967362	112047123	111967566	112044745	6	111967362,111987946,112004585,112038937,112039671,112044581,	111967840,111988079,112004615,112039052,112039843,112047123,	P50539-3	uc001kyy.3
uc001kyz.3	chr10	+	111969988	112047123	111987981	112044745	5	111969988,111987946,112038937,112039671,112044581,	111970073,111988079,112039052,112039843,112047123,	P50539-4	uc001kyz.3
uc001kza.3	chr10	+	111985761	112047123	111985968	112044745	6	111985761,111987946,112004585,112038937,112039671,112044581,	111986041,111988079,112004615,112039052,112039843,112047123,	P50539	uc001kza.3
uc010qrc.2	chr10	+	111985761	112047123	111985968	112044745	5	111985761,111987946,112038937,112039671,112044581,	111986041,111988079,112039052,112039843,112047123,	B1ANN8	uc010qrc.2
uc009xxv.3	chr10	+	111987240	112047123	111987240	111987240	7	111987240,111987946,112004585,112020756,112038937,112039671,112044581,	111987259,111988079,112004615,112020903,112039052,112039843,112047123,		uc009xxv.3
uc001kzc.4	chr10	-	112052797	112064707	112053907	112063345	6	112052797,112054985,112057324,112058405,112063225,112064505,	112054045,112055139,112057486,112058548,112063345,112064707,	O75940	uc001kzc.4
uc021pyb.1	chr10	+	112155077	112155183	112155077	112155077	1	112155077,	112155183,		uc021pyb.1
uc001kzd.3	chr10	+	112257624	112271302	112257879	112270184	4	112257624,112262478,112266692,112269777,	112258258,112262627,112266912,112271302,	Q16690	uc001kzd.3
uc001kze.3	chr10	+	112327448	112364392	112327574	112364060	29	112327448,112328695,112333464,112335093,112337178,112337592,112338385,112340661,112341680,112342319,112343141,112343598,112343940,112349362,112349649,112350169,112350748,112352830,112356155,112357896,112359411,112360196,112360779,112361394,112361723,112362231,112362582,112362941,112363988,	112327589,112328771,112333503,112335161,112337250,112337672,112338464,112340779,112341856,112342400,112343306,112343720,112344154,112349466,112349749,112350330,112350890,112352981,112356308,112358048,112359570,112360304,112360888,112361642,112361936,112362423,112362760,112363048,112364392,	Q9UQE7	uc001kze.3
uc021pyc.1	chr10	-	112402435	112402543	112402435	112402435	1	112402435,	112402543,		uc021pyc.1
uc001kzf.2	chr10	+	112404154	112599227	112404212	112595736	14	112404154,112540558,112543123,112544098,112544549,112557265,112559544,112570140,112572035,112579829,112581032,112583237,112590818,112595625,	112404403,112541642,112543185,112544190,112544647,112557406,112559676,112570220,112572705,112579934,112581693,112583372,112590940,112599227,	Q5T481	uc001kzf.2
uc021pyd.1	chr10	+	112516213	112516481	112516213	112516213	1	112516213,	112516481,		uc021pyd.1
uc010qrd.1	chr10	-	112628647	112630662	112628647	112628647	1	112628647,	112630662,		uc010qrd.1
uc001kzg.3	chr10	+	112631552	112659764	112636501	112657846	13	112631552,112635723,112636427,112640990,112642760,112645010,112647422,112649290,112650313,112653848,112654169,112655705,112657785,	112631776,112635828,112636511,112641293,112642855,112645124,112647644,112649388,112650428,112653956,112654280,112655845,112659764,	B5ME91	uc001kzg.3
uc001kzh.3	chr10	+	112631552	112659764	112635785	112657846	12	112631552,112635723,112640990,112642760,112645010,112647422,112649290,112650313,112653848,112654169,112655705,112657785,	112631776,112635828,112641293,112642855,112645124,112647644,112649388,112650428,112653956,112654280,112655845,112659764,	Q53EL6	uc001kzh.3
uc010qre.2	chr10	+	112631552	112659764	112635785	112657846	12	112631552,112635723,112641032,112642760,112645010,112647422,112649290,112650313,112653848,112654169,112655705,112657785,	112631776,112635828,112641293,112642855,112645124,112647644,112649388,112650428,112653956,112654280,112655845,112659764,	NP_001186421	uc010qre.2
uc021pye.2	chr10	+	112657847	112657913	112657847	112657847	1	112657847,	112657913,		uc021pye.2
uc009xxw.2	chr10	-	112658487	112678694	112660117	112677915	4	112658487,112661295,112677878,112678602,	112660284,112661370,112677971,112678694,	A8MTZ0	uc009xxw.2
uc001kzi.3	chr10	-	112658487	112679124	112660241	112677915	5	112658487,112661295,112667437,112677878,112678878,	112660284,112661370,112667594,112677971,112679124,	E9PM41	uc001kzi.3
uc001kzj.3	chr10	-	112658487	112679124	112660117	112677915	4	112658487,112661295,112677878,112678878,	112660284,112661370,112677971,112679124,	A8MTZ0	uc001kzj.3
uc001kzk.3	chr10	-	112658487	112679124	112660117	112677915	3	112658487,112677878,112678878,	112660284,112677971,112679124,	E9PRI7	uc001kzk.3
uc010qrf.1	chr10	-	112658487	112679124	112660117	112661341	3	112658487,112661295,112678878,	112660284,112661370,112679124,	NP_001230712	uc010qrf.1
uc001kzl.4	chr10	+	112679300	112773425	112724116	112771576	9	112679300,112723882,112745385,112760172,112764363,112767288,112769005,112769470,112771367,	112679415,112724819,112745523,112760303,112764552,112767411,112769143,112769588,112773425,	Q9UQ13	uc001kzl.4
uc009xxx.3	chr10	+	112679300	112773425	112724116	112771576	10	112679300,112711365,112723882,112745385,112760172,112764363,112767288,112769005,112769470,112771367,	112679415,112711550,112724819,112745523,112760303,112764552,112767411,112769143,112769588,112773425,	Q9UQ13	uc009xxx.3
uc010qrg.2	chr10	+	112679300	112773425	112764474	112771576	8	112679300,112745385,112760172,112764363,112767288,112769005,112769470,112771367,	112679415,112745523,112760303,112764552,112767411,112769143,112769588,112773425,	B4DDN9	uc010qrg.2
uc010qrh.1	chr10	-	112696360	112697013	112696379	112696991	1	112696360,	112697013,		uc010qrh.1
uc001kzn.3	chr10	+	112723882	112773425	112724116	112771576	7	112723882,112760172,112764363,112767288,112769005,112769470,112771367,	112724819,112760303,112764552,112767411,112769143,112769588,112773425,	Q9UQ13-2	uc001kzn.3
uc001kzo.3	chr10	+	112836789	112840662	112837754	112839152	1	112836789,	112840662,	NP_000672	uc001kzo.3
uc009xxy.2	chr10	-	113909621	113943537	113913307	113941542	22	113909621,113914386,113915621,113917006,113918073,113919668,113920361,113921424,113923458,113924282,113926159,113928069,113928610,113931939,113932727,113933456,113935357,113937741,113940230,113941440,113942551,113943450,	113913424,113914445,113915811,113917147,113918151,113919811,113920626,113921495,113923574,113924368,113926273,113928282,113928710,113932076,113932824,113933603,113935471,113937815,113940353,113941571,113942645,113943537,	Q9HCL2	uc009xxy.2
uc001kzp.3	chr10	-	113909621	113943537	113913307	113941542	22	113909621,113914386,113915621,113917006,113918073,113919668,113920361,113921424,113923458,113924282,113926159,113928069,113928610,113931939,113932727,113933456,113935357,113937741,113940230,113941440,113942551,113943450,	113913424,113914445,113915811,113917147,113918151,113919811,113920626,113921495,113923574,113924368,113926273,113928282,113928710,113932076,113932824,113933603,113935471,113937815,113940353,113941571,113942649,113943537,	Q9HCL2	uc001kzp.3
uc001kzq.1	chr10	-	113914757	113943468	113916994	113941542	19	113914757,113918073,113919668,113920361,113921424,113923458,113924282,113926159,113928069,113928610,113931939,113932727,113933456,113935357,113937741,113940230,113941440,113942551,113943431,	113917147,113918151,113919811,113920626,113921495,113923574,113924368,113926273,113928282,113928710,113932076,113932824,113933603,113935471,113937815,113940353,113941571,113942649,113943468,	Q5VW52	uc001kzq.1
uc001kzr.1	chr10	+	114043492	114063070	114043492	114063070	10	114043492,114044292,114045828,114046076,114053495,114053735,114057826,114059249,114061858,114063020,	114043568,114044483,114045971,114046149,114053599,114053819,114057989,114059322,114061891,114063070,	Q96PL2	uc001kzr.1
uc010qri.2	chr10	-	114067935	114116353	114067935	114067935	19	114067935,114068966,114070912,114072074,114074006,114075058,114077636,114084135,114086944,114096203,114098806,114099756,114100514,114101394,114105763,114107920,114111502,114113599,114115978,	114068039,114069058,114071011,114072248,114074199,114075199,114077814,114084291,114087113,114096287,114098944,114099794,114100663,114101504,114105908,114108106,114111612,114113932,114116353,		uc010qri.2
uc001kzs.3	chr10	+	114133915	114188138	114154704	114187116	21	114133915,114154675,114158658,114164268,114164462,114168179,114169264,114170220,114170341,114171213,114171659,114172930,114176645,114177603,114181350,114181704,114182082,114185095,114186015,114186545,114186975,	114134027,114154860,114158767,114164333,114164564,114168279,114169443,114170253,114170393,114171287,114171737,114173065,114176780,114177699,114181423,114181793,114182199,114185239,114186117,114186617,114188138,	Q9ULC5	uc001kzs.3
uc001kzt.3	chr10	+	114135022	114188138	114154704	114187116	21	114135022,114154675,114158658,114164268,114164462,114168179,114169264,114170220,114170341,114171213,114171659,114172930,114176645,114177603,114181350,114181704,114182082,114185095,114186015,114186545,114186975,	114135300,114154860,114158767,114164333,114164564,114168279,114169443,114170253,114170393,114171287,114171737,114173065,114176780,114177699,114181423,114181793,114182199,114185239,114186117,114186617,114188138,	Q9ULC5	uc001kzt.3
uc001kzu.3	chr10	+	114135955	114188138	114136067	114187116	21	114135955,114154675,114158658,114164268,114164462,114168179,114169264,114170220,114170341,114171213,114171659,114172930,114176645,114177603,114181350,114181704,114182082,114185095,114186015,114186545,114186975,	114136206,114154860,114158767,114164333,114164564,114168279,114169443,114170253,114170393,114171287,114171737,114173065,114176780,114177699,114181423,114181793,114182199,114185239,114186117,114186617,114188138,	Q9ULC5-3	uc001kzu.3
uc009xxz.3	chr10	+	114154675	114188138	114154704	114187116	19	114154675,114158658,114164268,114164462,114168179,114169264,114170220,114170341,114171213,114171659,114172930,114176645,114177603,114181350,114181704,114182082,114185095,114186015,114186975,	114154860,114158767,114164333,114164564,114168279,114169443,114170253,114170393,114171287,114171737,114173065,114176780,114177699,114181423,114181793,114182199,114185239,114186117,114188138,	A6GV77	uc009xxz.3
uc010qrj.2	chr10	+	114169264	114188138	114170040	114187116	16	114169264,114170015,114170220,114170341,114171213,114171659,114172930,114176645,114177603,114181350,114181704,114182082,114185095,114186015,114186545,114186975,	114169443,114170097,114170253,114170393,114171287,114171737,114173065,114176780,114177699,114181423,114181793,114182199,114185239,114186117,114186617,114188138,	B4DX30	uc010qrj.2
uc001kzv.3	chr10	-	114190057	114206672	114190561	114205194	11	114190057,114191997,114192133,114192997,114194054,114198093,114200291,114201949,114203272,114204927,114206462,	114190665,114192044,114192279,114193039,114194222,114198147,114200453,114202109,114203364,114205408,114206672,	Q9H6R6	uc001kzv.3
uc001kzw.3	chr10	-	114190057	114206672	114190561	114205194	11	114190057,114191997,114192133,114192997,114194054,114198093,114200291,114201949,114203272,114204927,114206462,	114190665,114192044,114192279,114193039,114194222,114198147,114200453,114202109,114203352,114205408,114206672,	Q9H6R6-2	uc001kzw.3
uc009xya.1	chr10	-	114194054	114207306	114194054	114205194	7	114194054,114198093,114200291,114201949,114203272,114204927,114206903,	114194222,114198147,114200453,114202109,114203364,114205408,114207306,	Q9H6R6	uc009xya.1
uc001kzx.3	chr10	+	114206755	114210483	114206755	114206755	2	114206755,114208639,	114207225,114210483,		uc001kzx.3
uc001kzy.3	chr10	+	114206755	114497534	114207131	114496533	8	114206755,114220282,114224305,114286845,114298004,114427976,114428695,114496481,	114207225,114220341,114224416,114286923,114298089,114428047,114428757,114497534,	Q96AJ9-1	uc001kzy.3
uc001kzz.3	chr10	+	114206755	114578504	114207131	114575142	8	114206755,114220282,114224305,114286845,114298004,114427976,114428695,114575048,	114207225,114220341,114224416,114286923,114298089,114428047,114428757,114578504,	Q96AJ9	uc001kzz.3
uc021pyf.1	chr10	+	114393928	114394013	114393928	114393928	1	114393928,	114394013,		uc021pyf.1
uc001laa.3	chr10	+	114583254	114587484	114583254	114583254	1	114583254,	114587484,		uc001laa.3
uc031pxe.1	chr10	+	114613476	114615123	114613476	114613476	1	114613476,	114615123,		uc031pxe.1
uc001lah.3	chr10	+	114710008	114927436	114710515	114920420	15	114710008,114710965,114711241,114799783,114900942,114903681,114905769,114910741,114911483,114912091,114917779,114918425,114919678,114920377,114925313,	114710704,114711032,114711366,114799885,114901075,114903784,114905856,114910882,114911643,114912199,114917828,114918476,114919751,114920450,114927436,	C6ZRJ7	uc001lah.3
uc010qro.2	chr10	+	114710008	114927436	114710515	114925393	12	114710008,114710965,114711241,114799783,114900942,114903681,114905769,114910756,114911483,114912091,114917779,114925313,	114710704,114711032,114711366,114799885,114901075,114903784,114905856,114910882,114911643,114912199,114917828,114927436,	B4DRJ8	uc010qro.2
uc001lae.4	chr10	+	114710008	114927436	114710515	114925731	14	114710008,114710965,114711241,114724314,114799783,114900942,114903681,114905769,114910756,114911483,114912091,114917779,114920377,114925313,	114710704,114711032,114711366,114724383,114799885,114901075,114903784,114905856,114910882,114911643,114912199,114917828,114920450,114927436,	Q9NQB0-7	uc001lae.4
uc010qrm.2	chr10	+	114710008	114927436	114710515	114925393	13	114710008,114710965,114711241,114724314,114799783,114900942,114903681,114905769,114910756,114911483,114912091,114917779,114925313,	114710704,114711032,114711366,114724383,114799885,114901075,114903784,114905856,114910882,114911643,114912199,114917828,114927436,	B9X074	uc010qrm.2
uc010qrn.2	chr10	+	114710008	114927436	114710515	114925393	11	114710008,114710965,114711241,114900942,114903681,114905769,114910756,114911483,114912091,114917779,114925313,	114710704,114711032,114711366,114901075,114903784,114905856,114910882,114911643,114912199,114917828,114927436,	NP_001185459	uc010qrn.2
uc021pyg.1	chr10	+	114710008	114927436	114905848	114925731	15	114710008,114710965,114711241,114799783,114893835,114900942,114903681,114905769,114910741,114911483,114912091,114917779,114918425,114919678,114925313,	114710704,114711032,114711366,114799885,114893949,114901075,114903784,114905856,114910882,114911643,114912199,114917828,114918476,114919751,114927436,	E2GH20	uc021pyg.1
uc021pyh.1	chr10	+	114710008	114927436	114710515	114925393	13	114710008,114710965,114711241,114799783,114900942,114903681,114905769,114910741,114911483,114912091,114917779,114918425,114925313,	114710704,114711032,114711366,114799885,114901075,114903784,114905856,114910882,114911643,114912199,114917828,114918476,114927436,	E2GH13	uc021pyh.1
uc021pyi.1	chr10	+	114710008	114927436	114710515	114925731	15	114710008,114710965,114711241,114724314,114799783,114900942,114903681,114905769,114910756,114911483,114912091,114917779,114918425,114919678,114925313,	114710704,114711032,114711366,114724383,114799885,114901075,114903784,114905856,114910882,114911643,114912199,114917828,114918476,114919751,114927436,	Q9NQB0	uc021pyi.1
uc021pyj.1	chr10	+	114710008	114927436	114710515	114925393	14	114710008,114710965,114711241,114724314,114799783,114900942,114903681,114905769,114910756,114911483,114912091,114917779,114918425,114925313,	114710704,114711032,114711366,114724383,114799885,114901075,114903784,114905856,114910882,114911643,114912199,114917828,114918476,114927436,	Q9NQB0-6	uc021pyj.1
uc021pyk.1	chr10	+	114710008	114927436	114710515	114925731	13	114710008,114710965,114711241,114799783,114900942,114903681,114905769,114910741,114911483,114912091,114917779,114920377,114925313,	114710704,114711032,114711366,114799885,114901075,114903784,114905856,114910882,114911643,114912199,114917828,114920450,114927436,	E2GH14	uc021pyk.1
uc021pyl.1	chr10	+	114710008	114927436	114710515	114925393	12	114710008,114710965,114711241,114799783,114900942,114903681,114905769,114910741,114911483,114912091,114917779,114925313,	114710704,114711032,114711366,114799885,114901075,114903784,114905856,114910882,114911643,114912199,114917828,114927436,	E2GH24	uc021pyl.1
uc010qrp.2	chr10	+	114710008	114927436	114710515	114921344	15	114710008,114710965,114711241,114799783,114900942,114903681,114905769,114910756,114911483,114912091,114917779,114918425,114919678,114921337,114925313,	114710704,114711032,114711366,114799885,114901075,114903784,114905856,114910882,114911643,114912199,114917828,114918476,114919751,114921362,114927436,	F8W742	uc010qrp.2
uc021pym.1	chr10	+	114710008	114927436	114710515	114925393	12	114710008,114710965,114711241,114799783,114900942,114903681,114905769,114910756,114911483,114912091,114917779,114925313,	114710704,114711032,114711366,114799885,114901075,114903772,114905856,114910882,114911643,114912199,114917828,114927436,	E2GH18	uc021pym.1
uc021pyn.1	chr10	+	114710008	114927436	114710515	114925731	14	114710008,114710965,114711241,114724314,114799783,114900942,114903681,114905769,114910741,114911483,114912091,114917779,114920377,114925313,	114710704,114711032,114711366,114724383,114799885,114901075,114903784,114905856,114910882,114911643,114912199,114917828,114920450,114927436,	E2GH26	uc021pyn.1
uc021pyo.1	chr10	+	114710008	114927436	114710515	114925393	13	114710008,114710965,114711241,114724314,114799783,114900942,114903681,114905769,114910741,114911483,114912091,114917779,114925313,	114710704,114711032,114711366,114724383,114799885,114901075,114903784,114905856,114910882,114911643,114912199,114917828,114927436,	E2GH16	uc021pyo.1
uc021pyp.1	chr10	+	114710008	114927436	114710515	114925393	13	114710008,114710965,114711241,114724314,114799783,114900942,114903681,114905769,114910756,114911483,114912091,114917779,114925313,	114710704,114711032,114711366,114724383,114799885,114901075,114903772,114905856,114910882,114911643,114912199,114917828,114927436,	B9X074	uc021pyp.1
uc010qrq.2	chr10	+	114710008	114927436	114710515	114921344	15	114710008,114710965,114711241,114799783,114900942,114903681,114905769,114910756,114911483,114912091,114917779,114918425,114919678,114921337,114925313,	114710704,114711032,114711366,114799885,114901075,114903772,114905856,114910882,114911643,114912199,114917828,114918476,114919751,114921362,114927436,	C6ZRJ9	uc010qrq.2
uc001lac.4	chr10	+	114710008	114927436	114710515	114925731	14	114710008,114710965,114711241,114799783,114900942,114903681,114905769,114910756,114911483,114912091,114917779,114918425,114919678,114925313,	114710704,114711032,114711366,114799885,114901075,114903784,114905856,114910882,114911643,114912199,114917828,114918476,114919751,114927436,	Q6FHW4	uc001lac.4
uc010qrk.2	chr10	+	114710008	114927436	114710515	114925393	13	114710008,114710965,114711241,114799783,114900942,114903681,114905769,114910756,114911483,114912091,114917779,114918425,114925313,	114710704,114711032,114711366,114799885,114901075,114903784,114905856,114910882,114911643,114912199,114917828,114918476,114927436,	NP_001185458	uc010qrk.2
uc001lad.4	chr10	+	114710008	114927436	114710515	114925393	13	114710008,114710965,114711241,114799783,114900942,114903681,114905769,114910756,114911483,114912091,114917779,114918425,114925313,	114710704,114711032,114711366,114799885,114901075,114903772,114905856,114910882,114911643,114912199,114917828,114918476,114927436,	Q9NQB0-10	uc001lad.4
uc001lag.4	chr10	+	114710008	114927436	114710515	114925393	13	114710008,114710965,114711241,114799783,114849158,114900942,114903681,114905769,114910756,114911483,114912091,114917779,114925313,	114710704,114711032,114711366,114799885,114849299,114901075,114903784,114905856,114910882,114911643,114912199,114917828,114927436,	F8W7T5	uc001lag.4
uc001laf.4	chr10	+	114710008	114927436	114710515	114925731	13	114710008,114710965,114711241,114799783,114900942,114903681,114905769,114910756,114911483,114912091,114917779,114919678,114925313,	114710704,114711032,114711366,114799885,114901075,114903784,114905856,114910882,114911643,114912199,114917828,114919751,114927436,	C6ZRK5	uc001laf.4
uc010qrl.2	chr10	+	114710008	114927436	114710515	114925731	13	114710008,114710965,114711241,114799783,114900942,114903681,114905769,114910756,114911483,114912091,114917779,114920377,114925313,	114710704,114711032,114711366,114799885,114901075,114903784,114905856,114910882,114911643,114912199,114917828,114920450,114927436,	C6ZRJ8	uc010qrl.2
uc010qrr.2	chr10	+	114710881	114927436	114711303	114925731	14	114710881,114711241,114799783,114849155,114900942,114903681,114905769,114910756,114911483,114912091,114917779,114918425,114920377,114925313,	114711032,114711366,114799885,114849299,114901075,114903772,114905856,114910882,114911643,114912199,114917828,114918476,114920450,114927436,	C6ZRJ6	uc010qrr.2
uc010qrs.2	chr10	+	114710881	114927436	114711303	114925731	13	114710881,114711241,114799783,114900942,114903681,114905769,114910756,114911483,114912091,114917779,114918425,114919678,114925313,	114711032,114711366,114799885,114901075,114903784,114905856,114910882,114911643,114912199,114917828,114918476,114919751,114927436,	C6ZRK4	uc010qrs.2
uc010qrt.2	chr10	+	114710881	114927436	114711303	114925731	13	114710881,114711241,114799783,114900942,114903681,114905769,114910756,114911483,114912091,114917779,114918425,114920377,114925313,	114711032,114711366,114799885,114901075,114903784,114905856,114910882,114911643,114912199,114917828,114918476,114920450,114927436,	C6ZRJ5	uc010qrt.2
uc010qru.2	chr10	+	114799762	114927436	114799792	114925393	11	114799762,114849158,114900942,114903681,114905769,114910741,114911483,114912091,114917779,114918425,114925313,	114799885,114849299,114901075,114903784,114905856,114910882,114911643,114912199,114917828,114918476,114927436,	B4DWD5	uc010qru.2
uc010qrv.2	chr10	+	114886572	114927436	114886637	114921344	12	114886572,114900942,114903681,114905769,114910756,114911483,114912091,114917779,114918425,114919678,114921337,114925313,	114886640,114901075,114903784,114905856,114910882,114911643,114912199,114917828,114918476,114919751,114921362,114927436,	B7Z9Z6	uc010qrv.2
uc010qrw.2	chr10	+	114889059	114927436	114910769	114921344	12	114889059,114900942,114903681,114905769,114910756,114911483,114912091,114917779,114918425,114919678,114921337,114925313,	114889131,114901075,114903784,114905856,114910882,114911643,114912199,114917828,114918476,114919751,114921362,114927436,	B4E165	uc010qrw.2
uc010qrx.2	chr10	+	114889391	114927436	114889623	114921344	12	114889391,114900942,114903681,114905769,114910756,114911483,114912091,114917779,114918425,114919678,114921337,114925313,	114889746,114901075,114903784,114905856,114910882,114911643,114912199,114917828,114918476,114919751,114921362,114927436,	B4DJZ2	uc010qrx.2
uc021pyq.1	chr10	+	114914234	114914331	114914234	114914234	1	114914234,	114914331,		uc021pyq.1
uc021pyr.1	chr10	+	115310589	115349360	115327256	115348128	13	115310589,115327247,115334047,115335655,115336908,115337784,115338385,115340353,115341634,115342974,115343906,115345551,115347963,	115310720,115327284,115334164,115335763,115337025,115337904,115338557,115340451,115341890,115343117,115344041,115345697,115349360,	NP_001171131	uc021pyr.1
uc010qry.1	chr10	+	115312777	115338557	115332418	115337904	8	115312777,115327247,115332418,115334047,115335655,115336908,115337784,115338385,	115312949,115327284,115332490,115334164,115335763,115337025,115337904,115338557,	F5H475	uc010qry.1
uc010qrz.1	chr10	+	115312777	115344041	115312777	115312777	10	115312777,115327247,115334047,115335655,115336908,115337784,115338385,115340353,115342974,115343906,	115312949,115327284,115334164,115335763,115337025,115337904,115338557,115340451,115343117,115344041,		uc010qrz.1
uc001lai.4	chr10	+	115312777	115349360	115312880	115348128	13	115312777,115327247,115334047,115335655,115336908,115337784,115338385,115340353,115341634,115342974,115343906,115345551,115347963,	115312949,115327284,115334164,115335763,115337025,115337904,115338557,115340451,115341890,115343117,115344041,115345697,115349360,	Q14520	uc001lai.4
uc009xyb.3	chr10	-	115348582	115388780	115348733	115388753	10	115348582,115349424,115350336,115355381,115356844,115357727,115364367,115384584,115385805,115388675,	115348838,115349556,115350648,115355486,115356943,115357832,115364679,115384689,115385904,115388780,	B1ANW7	uc009xyb.3
uc001laj.4	chr10	-	115348582	115423829	115348733	115423641	42	115348582,115349424,115350336,115351952,115355381,115356844,115357727,115364367,115365520,115365936,115368172,115370217,115371992,115373941,115374597,115375470,115377213,115380362,115381627,115383287,115384584,115385805,115388675,115389346,115391267,115391615,115392842,115393870,115399985,115401123,115402692,115405583,115406681,115409795,115410196,115411561,115412693,115413779,115417228,115422437,115423110,115423569,	115348838,115349556,115350648,115352060,115355486,115356943,115357832,115364679,115365628,115366041,115368271,115370322,115372190,115374055,115374705,115375575,115377312,115380467,115381939,115383395,115384689,115385904,115388780,115389544,115391369,115391723,115392947,115393969,115400090,115401231,115402797,115405700,115406786,115409900,115410304,115411666,115412798,115413884,115417333,115422525,115423205,115423829,	Q86VF7	uc001laj.4
uc001lal.4	chr10	-	115348582	115423829	115348733	115423641	42	115348582,115349424,115350336,115351952,115355381,115356844,115357727,115364367,115365520,115365936,115368172,115370217,115371992,115373941,115374597,115375470,115377213,115380362,115381627,115383287,115384584,115385805,115388675,115389346,115391267,115391615,115392842,115393870,115399985,115401123,115402692,115405583,115406681,115409795,115410196,115411561,115412693,115413779,115417228,115422437,115423110,115423569,	115348841,115349556,115350648,115352060,115355486,115356943,115357832,115364679,115365628,115366041,115368271,115370322,115372190,115374055,115374705,115375575,115377312,115380467,115381939,115383395,115384689,115385904,115388780,115389544,115391369,115391723,115392947,115393969,115400090,115401231,115402797,115405700,115406786,115409900,115410304,115411666,115412798,115413884,115417333,115422525,115423205,115423829,	NP_001248392	uc001lal.4
uc001lak.4	chr10	-	115348582	115423829	115348733	115423641	41	115348582,115349424,115350336,115351952,115355381,115356844,115357727,115364367,115365520,115365936,115368172,115370217,115371992,115373941,115374597,115375470,115377213,115380362,115381627,115383287,115384584,115385805,115388675,115389346,115391267,115391615,115392842,115393870,115399985,115401123,115405583,115406681,115409795,115410196,115411561,115412693,115413779,115417228,115422437,115423110,115423569,	115348838,115349556,115350648,115352060,115355486,115356943,115357832,115364679,115365628,115366041,115368271,115370322,115372190,115374055,115374705,115375575,115377312,115380467,115381939,115383395,115384689,115385904,115388780,115389544,115391369,115391723,115392947,115393969,115400090,115401231,115405700,115406786,115409900,115410304,115411666,115412798,115413884,115417333,115422525,115423205,115423829,	Q86VF7-4	uc001lak.4
uc001lam.4	chr10	+	115438920	115490668	115457252	115489183	8	115438920,115457252,115480790,115481409,115485120,115485575,115486063,115489069,	115439108,115457362,115480927,115481538,115485188,115485649,115486193,115490668,	P55210-2	uc001lam.4
uc001lan.4	chr10	+	115438920	115490668	115457252	115489299	7	115438920,115457252,115480790,115481409,115485120,115486063,115489069,	115439108,115457362,115480927,115481538,115485296,115486193,115490668,	P55210	uc001lan.4
uc001lao.4	chr10	+	115439427	115490668	115451730	115489299	8	115439427,115451722,115457252,115480790,115481409,115485120,115486063,115489069,	115439737,115451829,115457362,115480927,115481538,115485296,115486193,115490668,	P55210-3	uc001lao.4
uc001lap.4	chr10	+	115439427	115490668	115457252	115489299	8	115439427,115451755,115457252,115480790,115481409,115485120,115486063,115489069,	115439737,115451829,115457362,115480927,115481538,115485296,115486193,115490668,	P55210	uc001lap.4
uc001laq.4	chr10	+	115439427	115490668	115457252	115489299	7	115439427,115457252,115480790,115481409,115485120,115486063,115489069,	115439737,115457362,115480927,115481538,115485296,115486193,115490668,	P55210	uc001laq.4
uc010qsa.3	chr10	+	115439427	115490668	115439513	115489299	7	115439427,115457252,115480759,115481409,115485120,115486063,115489069,	115439737,115457362,115480927,115481538,115485296,115486193,115490668,	NP_001253986	uc010qsa.3
uc010qsb.3	chr10	+	115469103	115490668	115469170	115489299	6	115469103,115480790,115481409,115485120,115486063,115489069,	115469205,115480927,115481538,115485296,115486193,115490668,	B4DQU7	uc010qsb.3
uc009xyc.2	chr10	+	115511212	115542192	115527143	115540540	13	115511212,115515017,115526169,115526370,115527103,115528573,115529542,115531728,115533985,115534584,115535523,115536882,115540360,	115511520,115515164,115526258,115526477,115527238,115528649,115529659,115531848,115534092,115534752,115535625,115537018,115542192,	Q5SXH7-3	uc009xyc.2
uc001lar.2	chr10	+	115511212	115542192	115515036	115540361	12	115511212,115515017,115526169,115526370,115527103,115528573,115529542,115531728,115533985,115534584,115535523,115540360,	115511520,115515064,115526258,115526477,115527238,115528649,115529659,115531848,115534092,115534794,115535625,115542192,	Q5SXH7-4	uc001lar.2
uc001las.2	chr10	+	115511212	115542192	115527143	115540540	11	115511212,115515017,115527103,115528573,115529542,115531728,115533985,115534584,115535523,115536882,115540360,	115511520,115515164,115527238,115528649,115529659,115531848,115534092,115534752,115535625,115537018,115542192,	Q5SXH7-3	uc001las.2
uc001lat.2	chr10	+	115524577	115537489	115525139	115537399	12	115524577,115526169,115526370,115527103,115528573,115529542,115531728,115533985,115534584,115535523,115536882,115537168,	115525149,115526258,115526477,115527238,115528649,115529659,115531848,115534092,115534752,115535625,115537018,115537489,	Q5SXH7-5	uc001lat.2
uc001lau.2	chr10	+	115531011	115542192	115531734	115540540	7	115531011,115531728,115533985,115534584,115535523,115536882,115540360,	115531038,115531848,115534092,115534794,115535625,115537018,115542192,	Q5SXH7	uc001lau.2
uc021pys.1	chr10	-	115537751	115537813	115537751	115537751	1	115537751,	115537813,		uc021pys.1
uc001lav.3	chr10	+	115541552	115543188	115541552	115541552	1	115541552,	115543188,		uc001lav.3
uc001law.3	chr10	-	115594482	115613975	115594910	115612941	9	115594482,115596820,115601164,115602101,115603862,115605443,115606960,115608738,115612481,	115595071,115596962,115601319,115602247,115604003,115605562,115607094,115610403,115613975,	Q6PJP8	uc001law.3
uc031pxf.1	chr10	-	115594482	115614163	115594910	115612941	10	115594482,115596820,115601164,115602101,115603862,115605443,115606960,115608738,115612481,115614112,	115595071,115596962,115601319,115602247,115604003,115605562,115607094,115610403,115613606,115614163,	Q6PJP8	uc031pxf.1
uc001lax.2	chr10	+	115614390	115672265	115614631	115668295	11	115614390,115618286,115636279,115639332,115644009,115657868,115661424,115662229,115663285,115664575,115668038,	115614809,115618439,115636735,115639454,115644139,115657968,115661656,115662352,115663495,115664795,115672265,	Q8NBF2	uc001lax.2
uc001lay.2	chr10	+	115644009	115672265	115644009	115644009	7	115644009,115657868,115661424,115662229,115663285,115664589,115668038,	115644139,115657968,115661656,115662352,115663495,115664795,115672265,		uc001lay.2
uc001laz.3	chr10	+	115671514	115676951	115671514	115671514	1	115671514,	115676951,		uc001laz.3
uc001lba.3	chr10	+	115803805	115806667	115803891	115805325	1	115803805,	115806667,	NP_000675	uc001lba.3
uc009xyd.1	chr10	-	115881973	115904375	115884954	115904270	10	115881973,115887219,115889649,115890905,115891687,115894671,115895649,115895906,115896944,115904255,	115884985,115887430,115889730,115891095,115891943,115894814,115895736,115896005,115897049,115904375,	F6VCB7	uc009xyd.1
uc001lbb.1	chr10	-	115881973	115934364	115884901	115923027	16	115881973,115885644,115887219,115889649,115890905,115891687,115894671,115895649,115895906,115896944,115904255,115905307,115910850,115917312,115922395,115933773,	115884985,115885864,115887430,115889730,115891095,115891943,115894814,115895736,115896005,115897049,115904375,115905520,115910979,115917439,115923088,115934364,	Q7Z3E2	uc001lbb.1
uc001lbc.1	chr10	-	115881973	115934364	115884901	115923027	17	115881973,115885644,115887219,115889649,115890905,115891687,115894671,115895649,115895906,115896944,115904255,115905307,115910850,115917312,115922395,115932899,115933773,	115884985,115885864,115887430,115889730,115891095,115891943,115894814,115895736,115896005,115897049,115904375,115905520,115910979,115917439,115923088,115933024,115934364,	Q7Z3E2	uc001lbc.1
uc009xye.1	chr10	-	115881973	115934364	115881973	115881973	16	115881973,115885644,115889649,115890905,115891687,115894671,115895649,115895906,115896944,115904255,115905307,115910850,115917312,115922395,115932899,115933773,	115884985,115885864,115890428,115891095,115891943,115894814,115895736,115896005,115897049,115904375,115905520,115910979,115917439,115923088,115933024,115934364,		uc009xye.1
uc001lbd.3	chr10	-	115921366	115934364	115922391	115923027	3	115921366,115932899,115933773,	115923088,115933024,115934364,	Q3B7W4	uc001lbd.3
uc001lbe.3	chr10	-	115921366	115934364	115922391	115923027	2	115921366,115933773,	115923088,115934364,	Q3B7W4	uc001lbe.3
uc021pyt.1	chr10	-	115933863	115933938	115933863	115933863	1	115933863,	115933938,		uc021pyt.1
uc001lbf.3	chr10	+	115939028	115988841	115947617	115987889	23	115939028,115947584,115950719,115958931,115961168,115961996,115962830,115963146,115963831,115964480,115966002,115970339,115970618,115973104,115973735,115977303,115980326,115981115,115982345,115985807,115986830,115987668,115987796,	115939175,115947915,115950778,115959076,115961274,115962057,115962935,115963326,115963975,115964652,115966089,115970507,115970726,115973347,115973873,115977414,115980602,115981235,115982462,115985975,115987058,115987715,115988841,	Q9BXT4-2	uc001lbf.3
uc001lbg.1	chr10	+	115939028	115992063	115947590	115991276	26	115939028,115947584,115950719,115958931,115961168,115961996,115962830,115963146,115963831,115964480,115966002,115970339,115970618,115971624,115973104,115973735,115977303,115978172,115980326,115981115,115982345,115985807,115986830,115987668,115987796,115991244,	115939175,115947915,115950778,115959076,115961274,115962057,115962935,115963326,115963975,115964652,115966089,115970507,115970726,115971795,115973347,115973873,115977414,115978343,115980602,115981235,115982462,115985975,115987058,115987715,115987884,115992063,	Q9BXT4-3	uc001lbg.1
uc001lbh.1	chr10	+	115939050	115992063	115947617	115991276	26	115939050,115947584,115950719,115958931,115961168,115961996,115962830,115963146,115963831,115964480,115966002,115970339,115970618,115971624,115973104,115973735,115977303,115978172,115980326,115981127,115982345,115985807,115986830,115987668,115987796,115991244,	115939142,115947915,115950778,115959076,115961274,115962057,115962935,115963326,115963975,115964652,115966089,115970507,115970726,115971795,115973347,115973873,115977414,115978343,115980602,115981235,115982462,115985975,115987058,115987715,115987884,115992063,	Q9BXT4-3	uc001lbh.1
uc001lbi.1	chr10	+	115939349	115987884	115947617	115987883	25	115939349,115947584,115950719,115958931,115961168,115961996,115962830,115963146,115963831,115964480,115966002,115970339,115970618,115971624,115973104,115973735,115977303,115978172,115980326,115981115,115982345,115985807,115986830,115987668,115987796,	115939802,115947915,115950778,115959076,115961274,115962057,115962935,115963326,115963975,115964652,115966089,115970507,115970726,115971795,115973347,115973873,115977414,115978343,115980602,115981235,115982462,115985975,115987058,115987715,115987884,	Q9BXT4	uc001lbi.1
uc010qsc.2	chr10	+	115963081	115988841	115963218	115987889	15	115963081,115964480,115966002,115970339,115970618,115973104,115973735,115977303,115978172,115980326,115981115,115982345,115985807,115987668,115987796,	115963326,115964652,115966089,115970507,115970726,115973347,115973873,115977414,115978343,115980602,115981235,115982462,115985975,115987715,115988841,	Q9BXT4-4	uc010qsc.2
uc001lbj.3	chr10	+	115963146	115988841	115963218	115987889	18	115963146,115963831,115964480,115966002,115970339,115970618,115971624,115973104,115973735,115977303,115978172,115980326,115981115,115982345,115985807,115986830,115987668,115987796,	115963326,115963975,115964652,115966089,115970507,115970726,115971795,115973347,115973873,115977414,115978343,115980602,115981235,115982462,115985975,115987058,115987715,115988841,	Q9BXT4	uc001lbj.3
uc031pxg.1	chr10	+	115999012	116049304	115999012	115999012	13	115999012,116008462,116013409,116014673,116020944,116032498,116037672,116038477,116042274,116044621,116045697,116048108,116048696,	115999328,116008524,116013484,116014807,116021054,116032693,116037806,116038610,116042330,116044729,116046270,116048290,116049304,		uc031pxg.1
uc001lbk.2	chr10	+	115999012	116049304	116008472	116049304	12	115999012,116008462,116013409,116014673,116020944,116032498,116037672,116038477,116042274,116044621,116045697,116048696,	115999328,116008524,116013484,116014807,116021054,116032693,116037806,116038610,116042330,116044729,116046270,116049304,	Q5GFL6-2	uc001lbk.2
uc009xyf.2	chr10	+	115999012	116049304	116044648	116049304	11	115999012,116008462,116013409,116020944,116032498,116037672,116038477,116042274,116044621,116045697,116048696,	115999328,116008524,116013484,116021054,116032693,116037806,116038610,116042330,116044733,116046270,116049304,	Q5GFL6-3	uc009xyf.2
uc001lbl.2	chr10	+	115999012	116054259	116008472	116050996	14	115999012,116008462,116013409,116014673,116020944,116032498,116037672,116038477,116042274,116044621,116045697,116048696,116049998,116050976,	115999328,116008524,116013484,116014807,116021054,116032693,116037806,116038610,116042330,116044729,116046270,116049248,116050124,116054259,	Q5GFL6	uc001lbl.2
uc031pxh.1	chr10	+	116008462	116049304	116008472	116049304	11	116008462,116013409,116014673,116020944,116032498,116037672,116038477,116042274,116044621,116045697,116048696,	116008524,116013484,116014807,116021054,116032693,116037806,116038610,116042330,116044729,116046270,116049304,	Q5GFL6-2	uc031pxh.1
uc001lbm.3	chr10	-	116054582	116061224	116055800	116061220	6	116054582,116056736,116056978,116059018,116059952,116061112,	116055827,116056859,116057172,116059174,116060118,116061224,	Q8N4X5-3	uc001lbm.3
uc010qsd.2	chr10	-	116054582	116064705	116055800	116062225	9	116054582,116056736,116056990,116059018,116059952,116060203,116061112,116062097,116064477,	116055827,116056859,116057172,116059174,116060121,116060449,116061224,116062243,116064705,	B7Z363	uc010qsd.2
uc001lbn.3	chr10	-	116054582	116164515	116055800	116164214	19	116054582,116056736,116056978,116059018,116059952,116060203,116061112,116062097,116064477,116067563,116068191,116070112,116073629,116075318,116082929,116091561,116092979,116100361,116164198,	116055827,116056859,116057172,116059174,116060121,116060449,116061224,116062243,116064689,116067668,116068276,116070202,116073809,116075524,116083020,116091656,116093054,116100490,116164515,	Q8N4X5	uc001lbn.3
uc001lbo.3	chr10	-	116054582	116164515	116055800	116164214	19	116054582,116056736,116056990,116059018,116059952,116060203,116061112,116062097,116064477,116067563,116068191,116070112,116073629,116075318,116082929,116091561,116092979,116100361,116164198,	116055827,116056859,116057172,116059174,116060121,116060449,116061224,116062243,116064689,116067668,116068276,116070202,116073809,116075524,116083020,116091656,116093054,116100490,116164515,	Q8N4X5-2	uc001lbo.3
uc010qse.2	chr10	-	116054582	116164515	116055800	116164214	20	116054582,116056736,116056978,116059018,116059952,116060203,116061112,116062097,116064477,116067563,116068191,116070112,116073629,116075318,116082929,116085640,116091561,116092979,116100361,116164198,	116055827,116056859,116057172,116059174,116060121,116060449,116061224,116062243,116064689,116067668,116068276,116070202,116073809,116075524,116083020,116085799,116091656,116093054,116100490,116164515,	F5GZE1	uc010qse.2
uc001lbp.3	chr10	-	116054582	116164515	116055800	116164214	20	116054582,116056736,116056990,116059018,116059952,116060203,116061112,116062097,116064477,116067563,116068191,116070112,116073629,116075318,116079320,116082929,116091561,116092979,116100361,116164198,	116055827,116056859,116057172,116059174,116060121,116060449,116061224,116062243,116064689,116067668,116068276,116070202,116073809,116075524,116079404,116083020,116091656,116093054,116100490,116164515,	Q8N4X5-4	uc001lbp.3
uc001lbq.1	chr10	-	116054584	116061776	116056682	116061220	6	116054584,116056978,116059018,116059952,116060203,116061112,	116056859,116057172,116059174,116060121,116060449,116061776,	Q8N4X5-3	uc001lbq.1
uc001lbr.1	chr10	-	116059018	116164515	116059019	116164214	16	116059018,116059952,116060203,116061112,116062097,116064477,116067563,116068191,116070112,116073629,116075318,116082929,116091561,116092979,116100361,116164198,	116059174,116060118,116060449,116061224,116062243,116064689,116067668,116068276,116070202,116073809,116075524,116083020,116091656,116093054,116100490,116164515,	Q8N4X5	uc001lbr.1
uc021pyu.1	chr10	-	116190868	116251637	116196018	116251583	17	116190868,116197602,116198934,116199840,116200775,116201480,116203787,116205070,116207638,116211382,116225456,116227939,116232735,116233637,116245055,116247716,116251549,	116196132,116197683,116199009,116199848,116200836,116201545,116203893,116205162,116207779,116211430,116225586,116227975,116232891,116233715,116245139,116247775,116251637,	O14639-5	uc021pyu.1
uc021pyv.1	chr10	-	116190868	116286685	116197669	116251562	17	116190868,116197602,116198934,116200775,116201480,116203787,116205070,116207638,116211382,116225456,116227939,116232735,116233637,116245055,116247716,116251549,116286418,	116196132,116197683,116199009,116200836,116201545,116203893,116205162,116207779,116211430,116225586,116227975,116232891,116233715,116245139,116247775,116251637,116286685,	O14639-5	uc021pyv.1
uc021pyw.1	chr10	-	116190868	116418058	116197669	116417959	22	116190868,116197602,116198934,116200775,116201480,116203787,116205070,116207638,116211382,116213137,116225456,116227939,116232735,116233637,116247716,116251549,116304763,116307408,116331055,116335174,116361585,116417715,	116196132,116197683,116199009,116200836,116201545,116203893,116205162,116207779,116211430,116213242,116225586,116227975,116232891,116233715,116247775,116251637,116304857,116307535,116331165,116335358,116361720,116418058,	O14639	uc021pyw.1
uc021pyx.1	chr10	-	116190868	116418058	116196018	116417959	23	116190868,116197602,116198934,116199840,116200775,116201480,116203787,116205070,116207638,116211382,116213137,116225456,116227939,116232735,116233637,116247716,116251549,116304763,116307408,116331055,116335174,116361585,116417715,	116196132,116197683,116199009,116199848,116200836,116201545,116203893,116205162,116207779,116211430,116213242,116225586,116227975,116232891,116233715,116247775,116251637,116304857,116307535,116331165,116335358,116361720,116418058,	O14639	uc021pyx.1
uc021pyy.1	chr10	-	116190868	116444414	116196018	116444112	23	116190868,116197602,116198934,116200776,116201480,116203787,116205070,116207638,116211382,116213137,116225456,116227939,116232735,116233637,116245055,116247716,116251549,116304763,116307408,116331055,116335174,116361585,116444048,	116196132,116197683,116199009,116200836,116201545,116203893,116205162,116207779,116211430,116213242,116225586,116227975,116232891,116233715,116245139,116247775,116251637,116304857,116307535,116331165,116335358,116361720,116444414,	NP_001003408	uc021pyy.1
uc021pyz.1	chr10	-	116190868	116444414	116197669	116444094	22	116190868,116197602,116198934,116200775,116201480,116203787,116205070,116207638,116211382,116213137,116225456,116227939,116232735,116233637,116247716,116251549,116304763,116307408,116331055,116335174,116361585,116444048,	116196132,116197683,116199009,116200836,116201545,116203893,116205162,116207779,116211430,116213242,116225586,116227975,116232891,116233715,116247775,116251637,116304857,116307535,116331165,116335358,116361720,116444414,	O14639-2	uc021pyz.1
uc021pza.1	chr10	-	116190868	116444414	116196018	116444112	23	116190868,116197602,116198934,116199840,116200775,116201480,116203787,116205070,116207638,116211382,116213137,116225456,116227939,116232735,116233637,116247716,116251549,116304763,116307408,116331055,116335174,116361585,116444048,	116196132,116197683,116199009,116199848,116200836,116201545,116203893,116205162,116207779,116211430,116213242,116225586,116227975,116232891,116233715,116247775,116251637,116304857,116307535,116331165,116335358,116361720,116444414,	O14639-2	uc021pza.1
uc021pzb.1	chr10	-	116200775	116286685	116200776	116251562	12	116200775,116201480,116203787,116205070,116211382,116225456,116227939,116232735,116233637,116247716,116251549,116286418,	116200836,116201545,116203893,116205162,116211430,116225586,116227975,116232891,116233715,116247775,116251637,116286685,	B4DQA3	uc021pzb.1
uc021pzc.1	chr10	-	116200775	116286685	116200776	116251562	12	116200775,116201480,116203787,116205070,116207638,116211382,116225456,116227939,116232735,116247716,116251549,116286418,	116200836,116201545,116203893,116205162,116207779,116211430,116225586,116227975,116232891,116247775,116251637,116286685,	O14639-4	uc021pzc.1
uc021pzd.1	chr10	-	116200775	116335358	116200776	116335281	16	116200775,116201480,116203787,116205070,116207638,116211382,116225456,116227939,116232735,116233637,116247716,116251549,116304763,116307408,116331055,116335174,	116200836,116201545,116203893,116205162,116207779,116211430,116225586,116227975,116232891,116233715,116247775,116251637,116304857,116307535,116331165,116335358,	Q5JVU6	uc021pzd.1
uc021pze.1	chr10	-	116200775	116392100	116200776	116391676	18	116200775,116201480,116203787,116205070,116211382,116213137,116225456,116227939,116232735,116233637,116247716,116251549,116304763,116307408,116331055,116335174,116361585,116391660,	116200836,116201545,116203893,116205162,116211430,116213242,116225586,116227975,116232891,116233715,116247775,116251637,116304857,116307535,116331165,116335358,116361720,116392100,	B7Z4H1	uc021pze.1
uc021pzf.1	chr10	-	116200775	116444414	116200776	116444094	20	116200775,116201480,116203787,116205070,116207638,116211382,116213137,116225456,116227939,116232735,116233637,116245055,116247716,116251549,116304763,116307408,116331055,116335174,116361585,116444048,	116200836,116201545,116203893,116205162,116207785,116211430,116213242,116225586,116227975,116232891,116233715,116245139,116247775,116251637,116304857,116307535,116331165,116335358,116361720,116444414,	B3KVH2	uc021pzf.1
uc001lbz.1	chr10	-	116361040	116528019	116361460	116527832	2	116361040,116527819,	116361720,116528019,		uc001lbz.1
uc021pzg.1	chr10	+	116447773	116447857	116447773	116447773	1	116447773,	116447857,		uc021pzg.1
uc001lca.1	chr10	+	116524546	116538327	116524546	116524546	3	116524546,116535700,116537709,	116524751,116535920,116538327,		uc001lca.1
uc001lcb.3	chr10	+	116581502	116624474	116581837	116621299	17	116581502,116590610,116592991,116595295,116595882,116602691,116603499,116605125,116605771,116605933,116606317,116606848,116608405,116614955,116620507,116620989,116621193,	116581882,116590689,116593161,116595400,116596005,116602985,116603696,116605240,116605848,116606126,116606487,116606992,116608496,116615099,116620648,116621093,116624474,	Q5W0V3	uc001lcb.3
uc001lcc.3	chr10	+	116581502	116659586	116581837	116659273	17	116581502,116590610,116592991,116595295,116595882,116602691,116603499,116605125,116605771,116605933,116606317,116606848,116608405,116614955,116620507,116620989,116659248,	116581882,116590689,116593161,116595400,116596005,116602985,116603696,116605240,116605848,116606126,116606487,116606992,116608496,116615099,116620648,116621093,116659586,	Q5W0V3-2	uc001lcc.3
uc010qsl.2	chr10	+	116697914	116737439	116702411	116735138	8	116697914,116702403,116710852,116719484,116730126,116731893,116734087,116734881,	116697995,116702502,116710908,116719566,116730199,116732033,116734144,116737439,	Q8WWH5	uc010qsl.2
uc001lcd.3	chr10	+	116697951	116737439	116698012	116735138	8	116697951,116702403,116710852,116719484,116730126,116731893,116734087,116734881,	116698298,116702502,116710908,116719566,116730199,116732033,116734144,116737439,	Q8WWH5	uc001lcd.3
uc021pzh.1	chr10	-	116729218	116729327	116729218	116729218	1	116729218,	116729327,		uc021pzh.1
uc001lce.3	chr10	+	116853123	116931125	116853123	116853123	10	116853123,116856401,116879948,116881462,116887356,116888170,116889088,116919800,116925317,116930794,	116853395,116856596,116880032,116881576,116887485,116888272,116889297,116919975,116925405,116931125,		uc001lce.3
uc001lcf.4	chr10	+	116853123	116931125	116853509	116931103	8	116853123,116879948,116881462,116887356,116889088,116919800,116925317,116930794,	116853802,116880032,116881576,116887485,116889297,116919975,116925405,116931125,	Q5VV63-2	uc001lcf.4
uc001lcg.3	chr10	+	116853123	117708496	116853509	117704290	29	116853123,116879948,116881462,116887356,116889088,116919800,116925317,116930794,116975454,117001359,117024669,117026273,117027802,117040864,117045725,117059543,117061364,117075027,117093791,117154168,117185759,117221450,117226683,117228681,117278772,117308967,117486757,117607387,117704168,	116853802,116880032,116881576,116887485,116889297,116919975,116925405,116931050,116975638,117001514,117024754,117026482,117027921,117040997,117045907,117059757,117061553,117075246,117093929,117154262,117185812,117221545,117226762,117228839,117278834,117309046,117486865,117607502,117708496,	Q5VV63	uc001lcg.3
uc010qsm.2	chr10	+	117059543	117708496	117059603	117704290	13	117059543,117061364,117075027,117154168,117185759,117221450,117226683,117228681,117278772,117308967,117486757,117607387,117704168,	117059757,117061553,117075246,117154262,117185812,117221545,117226762,117228839,117278834,117309046,117486865,117607502,117708496,	B4DH41	uc010qsm.2
uc010qsn.2	chr10	+	117061364	117708496	117061364	117061364	9	117061364,117075027,117154168,117185759,117278772,117308967,117486757,117607387,117704168,	117061553,117075246,117154262,117185812,117278834,117309046,117486865,117607502,117708496,		uc010qsn.2
uc001lci.3	chr10	-	117816441	118031819	117823908	118031541	9	117816441,117825083,117849251,117853212,117856165,117884731,118029014,118030333,118031501,	117824055,117825137,117849433,117853347,117856275,117885068,118029098,118030627,118031819,	P56159-2	uc001lci.3
uc001lcj.3	chr10	-	117816441	118033126	117823908	118031541	11	117816441,117825083,117849251,117853212,117856165,117884731,117971142,118029014,118030333,118031501,118032674,	117824055,117825137,117849433,117853347,117856275,117885068,117971157,118029098,118030627,118031787,118033126,	P56159	uc001lcj.3
uc009xyr.3	chr10	-	117816441	118033126	117823908	118031541	10	117816441,117825083,117849251,117853212,117856165,117884731,118029014,118030333,118031501,118032674,	117824055,117825137,117849433,117853347,117856275,117885068,118029098,118030627,118031787,118033126,	P56159-2	uc009xyr.3
uc001lck.3	chr10	+	118083939	118139541	118084523	118138870	9	118083939,118084458,118084814,118100245,118101547,118116891,118117347,118137934,118138834,	118084125,118084602,118084900,118100362,118101713,118116993,118117450,118138022,118139541,	P0C7W6	uc001lck.3
uc001lcl.4	chr10	+	118187423	118237468	118187524	118236665	12	118187423,118196222,118202566,118203893,118215233,118220477,118220679,118225561,118228696,118231279,118236163,118236601,	118187573,118196377,118202686,118204025,118215342,118220597,118220802,118225680,118228829,118231391,118236331,118237468,	Q17RR3	uc001lcl.4
uc021pzi.1	chr10	+	118261313	118261387	118261313	118261313	1	118261313,	118261387,		uc021pzi.1
uc001lcm.3	chr10	+	118305427	118327367	118305604	118327310	13	118305427,118305604,118306805,118307871,118310609,118313238,118314689,118314899,118315511,118318665,118319927,118320983,118327246,	118305470,118305650,118306960,118307994,118310744,118313350,118314809,118315019,118315630,118318795,118320036,118321148,118327367,	P16233	uc001lcm.3
uc001lcn.3	chr10	+	118350489	118352681	118350641	118352284	4	118350489,118350641,118351282,118351927,	118350507,118350690,118351437,118352681,	P54315-2	uc001lcn.3
uc001lco.1	chr10	+	118350489	118368686	118350641	118368628	13	118350489,118350641,118351282,118351927,118354241,118355725,118357339,118357558,118359558,118360583,118363541,118364897,118368564,	118350507,118350690,118351437,118352053,118354376,118355834,118357459,118357678,118359677,118360713,118363650,118365065,118368686,	P54315	uc001lco.1
uc009xys.1	chr10	+	118350527	118357459	118350527	118350527	7	118350527,118350641,118351282,118351927,118353827,118355725,118357339,	118350551,118350690,118351437,118352053,118354376,118355834,118357459,		uc009xys.1
uc001lcp.2	chr10	+	118350527	118368686	118350641	118368628	13	118350527,118350641,118351282,118351927,118354241,118355725,118357339,118357558,118359558,118360583,118363541,118364897,118368564,	118350551,118350690,118351437,118352053,118354376,118355834,118357459,118357678,118359677,118360713,118363650,118365065,118368686,	P54315	uc001lcp.2
uc009xyu.1	chr10	+	118380464	118394470	118380464	118380464	9	118380464,118380817,118383456,118385456,118386374,118386789,118389453,118390748,118394351,	118380490,118380866,118383610,118385582,118386509,118387385,118389573,118390868,118394470,		uc009xyu.1
uc009xyv.1	chr10	+	118380464	118396425	118380464	118380464	10	118380464,118380817,118383456,118385456,118386374,118386789,118389453,118390748,118394351,118396295,	118380490,118380866,118383620,118385582,118386509,118387385,118389573,118390868,118394470,118396425,		uc009xyv.1
uc001lcq.3	chr10	+	118380464	118404654	118380487	118404608	15	118380464,118380817,118383456,118383463,118385456,118386374,118387273,118389453,118390748,118394351,118396295,118397879,118397884,118401625,118404544,	118380490,118380866,118383461,118383610,118385582,118386509,118387385,118389573,118390868,118394470,118396425,118397881,118397991,118401793,118404654,	NP_005387	uc001lcq.3
uc001lcr.3	chr10	-	118423206	118429481	118423680	118427823	5	118423206,118424271,118425118,118427768,118429437,	118423684,118424458,118425337,118427834,118429481,	NP_653262	uc001lcr.3
uc001lcs.1	chr10	-	118423796	118429775	118425059	118427823	3	118423796,118427768,118429591,	118425337,118427834,118429775,	Q8WW14-3	uc001lcs.1
uc001lct.3	chr10	-	118430702	118502085	118434291	118501980	12	118430702,118435909,118439013,118440662,118441301,118443301,118451861,118458145,118460453,118464661,118466710,118501940,	118434929,118436013,118439272,118440767,118441388,118443473,118451978,118458250,118460640,118464789,118466796,118502085,	O43301	uc001lct.3
uc001lcu.3	chr10	-	118430702	118609716	118434291	118464666	14	118430702,118435909,118439013,118440662,118441301,118443301,118451861,118458145,118460453,118464661,118466710,118486737,118594445,118609601,	118434929,118436013,118439272,118440767,118441388,118443473,118451978,118458250,118460640,118464789,118466796,118486891,118594533,118609716,	O43301	uc001lcu.3
uc001lcv.2	chr10	-	118588285	118590480	118590072	118590465	1	118588285,	118590480,		uc001lcv.2
uc021pzj.1	chr10	+	118609022	118642112	118609077	118641180	14	118609022,118615133,118616002,118618500,118620304,118620569,118622309,118628160,118630635,118633586,118635575,118638801,118639379,118641025,	118609242,118615262,118616193,118618649,118620474,118620701,118622363,118628217,118630803,118633712,118635771,118638869,118639497,118642112,	NP_001229628	uc021pzj.1
uc001lcw.3	chr10	+	118609022	118642112	118609077	118641180	7	118609022,118628160,118630635,118635575,118638801,118639379,118641025,	118609242,118628217,118630803,118635771,118638869,118639497,118642112,	A6NNW6-2	uc001lcw.3
uc021pzk.1	chr10	-	118615738	118765088	118643741	118764590	19	118615738,118643707,118645884,118661275,118666137,118671300,118674885,118680944,118687302,118689359,118699976,118704434,118708426,118711419,118713552,118719646,118728162,118738766,118764532,	118616492,118643825,118646077,118661468,118666258,118671354,118674995,118681027,118687402,118689513,118700123,118704529,118708508,118711517,118713721,118719741,118728223,118738819,118765088,	A0MZ66-3	uc021pzk.1
uc001lcy.5	chr10	-	118642887	118733681	118645854	118733387	16	118642887,118661275,118666137,118671300,118674885,118680944,118687302,118689359,118699976,118704434,118708426,118711419,118713552,118719646,118728162,118733366,	118646077,118661468,118666258,118671354,118674995,118681027,118687402,118689513,118700123,118704529,118708508,118711517,118713721,118719741,118728223,118733681,	A0MZ66-6	uc001lcy.5
uc009xyw.4	chr10	-	118642887	118765088	118645854	118764590	17	118642887,118661275,118666137,118671300,118674885,118680944,118687302,118689359,118699976,118704434,118708426,118711419,118713552,118719646,118728162,118738766,118764532,	118646077,118661468,118666258,118671354,118674995,118681027,118687402,118689513,118700123,118704529,118708508,118711517,118713721,118719741,118728223,118738819,118765088,	A0MZ66	uc009xyw.4
uc010qso.3	chr10	-	118642887	118765088	118645854	118719733	16	118642887,118661275,118666137,118671300,118674885,118680944,118687302,118689359,118699976,118704434,118708426,118711419,118713552,118719646,118728162,118764532,	118646077,118661468,118666258,118671354,118674995,118681027,118687402,118689513,118700123,118704529,118708508,118711517,118713721,118719741,118728223,118765088,	NP_001245227	uc010qso.3
uc001lcz.5	chr10	-	118642887	118765088	118646065	118764590	15	118642887,118671300,118674885,118680944,118687302,118689359,118699976,118704434,118708426,118711419,118713552,118719646,118728162,118738766,118764532,	118646077,118671354,118674995,118681027,118687402,118689513,118700123,118704529,118708508,118711517,118713721,118719741,118728223,118738819,118765088,	A0MZ66-2	uc001lcz.5
uc001lda.1	chr10	-	118644311	118648195	118644311	118644311	1	118644311,	118648195,		uc001lda.1
uc010qsp.1	chr10	-	118659822	118765088	118660047	118764590	17	118659822,118661275,118666137,118671300,118674885,118680944,118687302,118689359,118699976,118704434,118708426,118711419,118713552,118719646,118728162,118738766,118764532,	118660051,118661468,118666258,118671354,118674995,118681027,118687402,118689513,118700123,118704529,118708508,118711517,118713721,118719741,118728223,118738819,118765088,	NP_001245228	uc010qsp.1
uc010qsq.1	chr10	-	118659822	118886097	118660047	118719733	18	118659822,118661275,118666137,118671300,118674885,118680944,118687302,118689359,118699976,118704434,118708426,118711419,118713552,118719646,118728162,118738766,118807955,118885817,	118660051,118661468,118666258,118671354,118674995,118681027,118687402,118689513,118700123,118704529,118708508,118711517,118713721,118719741,118728223,118738819,118808021,118886097,	NP_001245229	uc010qsq.1
uc001ldb.1	chr10	-	118888031	118897812	118891719	118897567	4	118888031,118891950,118895982,118897326,	118891813,118891988,118896170,118897812,	Q5SQQ9-2	uc001ldb.1
uc009xyx.3	chr10	-	118892800	118897812	118893518	118897567	3	118892800,118895982,118897326,	118894094,118896170,118897812,	Q5SQQ9	uc009xyx.3
uc031pxi.1	chr10	-	118918166	118928566	118918166	118918166	2	118918166,118928370,	118920351,118928566,		uc031pxi.1
uc021pzl.1	chr10	-	118927188	118927285	118927188	118927188	1	118927188,	118927285,		uc021pzl.1
uc010qsr.2	chr10	+	118956999	118969810	118956999	118969810	3	118956999,118960669,118969007,	118957222,118960798,118969810,	Q7Z418	uc010qsr.2
uc001ldd.2	chr10	+	119000583	119038941	119001204	119036777	16	119000583,119001189,119003481,119012909,119013558,119013915,119014787,119014989,119015107,119017307,119026243,119026494,119027183,119029581,119029840,119036672,	119000731,119001325,119003824,119012968,119013642,119014008,119014877,119015033,119015168,119017403,119026322,119026546,119027247,119029701,119029974,119038941,	Q05940	uc001ldd.2
uc009xyy.2	chr10	+	119000583	119038941	119013917	119036777	15	119000583,119001189,119003481,119012909,119013558,119014787,119014989,119015107,119017307,119026243,119026494,119027183,119029581,119029840,119036672,	119000731,119001325,119003824,119012968,119014008,119014877,119015033,119015168,119017403,119026322,119026546,119027247,119029701,119029974,119038941,	Q05940	uc009xyy.2
uc001lde.1	chr10	-	119042605	119134937	119042778	119134738	5	119042605,119049696,119078382,119100490,119133866,	119044982,119049859,119078485,119100613,119134937,	Q8NEN9	uc001lde.1
uc001ldf.3	chr10	-	119243803	119301924	119243803	119243803	3	119243803,119251531,119301607,	119250422,119251620,119301924,		uc001ldf.3
uc001ldg.3	chr10	-	119243803	119304579	119243803	119243803	4	119243803,119251531,119303816,119304076,	119250422,119251620,119303887,119304579,		uc001ldg.3
uc001ldh.4	chr10	+	119301955	119309057	119302778	119307743	3	119301955,119305142,119307575,	119303184,119305327,119309057,	Q04743	uc001ldh.4
uc001ldi.4	chr10	+	119301955	119309057	119302778	119307679	2	119301955,119307575,	119303184,119309057,	G3V305	uc001ldi.4
uc001ldj.2	chr10	-	119764426	119806114	119768508	119805674	5	119764426,119774575,119798482,119799633,119805321,	119768736,119774621,119798951,119800076,119806114,	Q7L804	uc001ldj.2
uc009xyz.2	chr10	-	119764426	119806114	119768508	119805674	6	119764426,119774575,119793492,119798482,119799633,119805321,	119768736,119774621,119793552,119798951,119800076,119806114,	Q3I768	uc009xyz.2
uc001ldk.2	chr10	+	119806331	119815736	119806331	119806331	4	119806331,119809022,119811641,119812786,	119806614,119809128,119811707,119815736,		uc001ldk.2
uc009xza.3	chr10	+	119806331	119859647	119806331	119806331	4	119806331,119809022,119811641,119857706,	119806614,119809128,119811707,119859647,		uc009xza.3
uc009xzb.3	chr10	+	119806331	119859647	119806331	119806331	4	119806331,119809022,119811641,119857706,	119806614,119809065,119811707,119859647,		uc009xzb.3
uc001ldm.4	chr10	+	119806331	119969665	119806331	119806331	5	119806331,119809022,119811641,119966033,119966947,	119806614,119809128,119811707,119966133,119969665,		uc001ldm.4
uc009xzc.3	chr10	+	119806331	119969665	119806331	119806331	4	119806331,119809022,119811641,119966947,	119806614,119809128,119811707,119969665,		uc009xzc.3
uc001ldo.2	chr10	-	120068571	120101839	120070368	120095927	9	120068571,120070718,120085665,120094625,120094907,120095065,120095693,120101238,120101781,	120070420,120070825,120085755,120094725,120094938,120095153,120095935,120101439,120101839,	Q9H8W3	uc001ldo.2
uc010qss.1	chr10	-	120068571	120101839	120070368	120095927	8	120068571,120070718,120085665,120094625,120094907,120095065,120095693,120101781,	120070420,120070825,120085755,120094725,120094938,120095153,120095935,120101839,	Q9H8W3	uc010qss.1
uc001ldp.1	chr10	-	120352915	120355160	120353643	120354756	2	120352915,120355027,	120354762,120355160,	A5JUU5	uc001ldp.1
uc021pzm.1	chr10	-	120353643	120354756	120353643	120354756	1	120353643,	120354756,	P49683	uc021pzm.1
uc021pzn.1	chr10	+	120388075	120388195	120388075	120388075	1	120388075,	120388195,		uc021pzn.1
uc010qst.1	chr10	-	120433633	120514758	120433633	120433633	10	120433633,120445494,120446109,120450776,120454652,120460817,120467003,120488806,120489795,120513907,	120433972,120445680,120446153,120450915,120454742,120460920,120467099,120488909,120489922,120514758,		uc010qst.1
uc001lds.1	chr10	-	120440493	120514758	120445639	120514274	9	120440493,120446109,120450776,120454652,120460817,120467003,120488806,120489795,120513907,	120445680,120446153,120450915,120454742,120460920,120467099,120488909,120489922,120514758,	Q86Y37	uc001lds.1
uc009xzf.1	chr10	+	120789227	120793854	120789313	120790192	1	120789227,	120793854,	Q8WY41	uc009xzf.1
uc010qsu.2	chr10	-	120794540	120840031	120795550	120833396	22	120794540,120796630,120797749,120801505,120803565,120809312,120810032,120810710,120816251,120816447,120817467,120818723,120819113,120820257,120820735,120824910,120828957,120830397,120832401,120832952,120833258,120839891,	120795780,120796821,120797951,120802284,120803654,120809497,120810186,120810833,120816365,120816552,120817815,120818909,120819230,120820356,120820840,120825082,120829166,120830597,120832565,120833089,120833449,120840031,	Q14152	uc010qsu.2
uc001ldu.3	chr10	-	120794540	120840334	120795550	120840188	22	120794540,120796630,120797749,120801505,120803565,120809312,120810032,120810710,120816251,120816447,120817467,120818723,120819113,120820257,120820735,120824910,120828957,120830397,120832401,120832952,120833258,120840139,	120795780,120796821,120797951,120802284,120803654,120809497,120810186,120810833,120816365,120816552,120817815,120818909,120819230,120820356,120820840,120825082,120829166,120830597,120832565,120833089,120833449,120840334,	Q14152	uc001ldu.3
uc009xzg.1	chr10	-	120797445	120809497	120797691	120802148	4	120797445,120801505,120803565,120809312,	120797951,120802284,120803654,120809497,	NP_003741	uc009xzg.1
uc001ldv.3	chr10	-	120819524	120819650	120819524	120819524	1	120819524,	120819650,		uc001ldv.3
uc021pzo.1	chr10	-	120820494	120820623	120820494	120820494	1	120820494,	120820623,		uc021pzo.1
uc001ldw.3	chr10	+	120863610	120897376	120863654	120896159	9	120863610,120867479,120871360,120877030,120879852,120882980,120889026,120892026,120895982,	120863709,120867676,120871440,120877179,120879964,120883081,120889134,120892121,120897376,	Q8TCE6	uc001ldw.3
uc010qsv.2	chr10	+	120863610	120897376	120864996	120896159	10	120863610,120864822,120867459,120871360,120877030,120879852,120882980,120889026,120892026,120895982,	120863709,120865007,120867676,120871440,120877179,120879964,120883081,120889134,120892121,120897376,	Q8TCE6-2	uc010qsv.2
uc010qsw.2	chr10	+	120863610	120897376	120871412	120896159	8	120863610,120867459,120871360,120879852,120882980,120889026,120892026,120895982,	120863709,120867676,120871440,120879964,120883081,120889134,120892121,120897376,	B4DMU4	uc010qsw.2
uc010qsx.2	chr10	+	120863610	120897376	120863610	120863610	8	120863610,120867479,120871360,120877030,120882980,120889026,120892026,120895982,	120863709,120867676,120871440,120877179,120883081,120889134,120892121,120897376,		uc010qsx.2
uc010qsy.2	chr10	+	120863610	120897376	120867575	120896159	9	120863610,120867459,120871360,120877030,120879852,120882980,120889026,120892026,120895982,	120863709,120867608,120871440,120877179,120879964,120883081,120889134,120892121,120897376,	B4DNL9	uc010qsy.2
uc001ldx.3	chr10	+	120871441	120873209	120871441	120871441	1	120871441,	120873209,		uc001ldx.3
uc001ldy.3	chr10	-	120900424	120920657	120900753	120919251	10	120900424,120905747,120907286,120914573,120916189,120917179,120917382,120917520,120919239,120920426,	120900831,120905865,120907372,120914689,120916268,120917245,120917439,120917574,120919265,120920657,	Q6P4A7	uc001ldy.3
uc001leb.3	chr10	-	120900424	120925204	120900753	120925159	14	120900424,120905747,120907286,120914573,120916189,120917179,120917382,120917520,120919239,120920426,120920566,120921851,120923642,120925048,	120900831,120905865,120907372,120914689,120916268,120917245,120917439,120917574,120919265,120920481,120920593,120921926,120923708,120925204,	Q6P4A7	uc001leb.3
uc001lea.3	chr10	-	120900424	120925204	120900424	120900424	14	120900424,120901764,120905747,120907286,120914573,120916189,120917179,120917382,120917520,120919239,120920426,120921851,120923642,120925048,	120900831,120901885,120905865,120907372,120914689,120916268,120917245,120917439,120917574,120919265,120920481,120921926,120923708,120925204,		uc001lea.3
uc001lec.3	chr10	-	120927214	120938345	120927991	120938302	7	120927214,120928688,120931893,120933248,120933962,120936532,120938266,	120928045,120928854,120931997,120933384,120934104,120936665,120938345,	P30048	uc001lec.3
uc021pzp.1	chr10	-	120927214	120938345	120927991	120938302	7	120927214,120928688,120931893,120933248,120933962,120936551,120938266,	120928045,120928854,120931997,120933384,120934069,120936665,120938345,	E9PH29	uc021pzp.1
uc001led.3	chr10	+	120967196	121215131	120967429	121214579	16	120967196,121086027,121140326,121156206,121182677,121184504,121189886,121190898,121196162,121199242,121201510,121203055,121207634,121212182,121212656,121214480,	120967481,121086123,121140439,121156284,121182778,121184597,121189950,121191039,121196353,121199280,121201600,121203264,121207772,121212320,121212788,121215131,	P34947	uc001led.3
uc009xzh.3	chr10	+	120967196	121215131	121156260	121214579	16	120967196,121086027,121140326,121150656,121156206,121182677,121184504,121189886,121190898,121196162,121199242,121203055,121207634,121212182,121212656,121214480,	120967481,121086123,121140439,121150795,121156284,121182778,121184597,121189950,121191039,121196353,121199280,121203264,121207772,121212320,121212788,121215131,	P34947	uc009xzh.3
uc010qta.1	chr10	+	120967934	121196353	121156260	121196351	9	120967934,121086027,121140326,121156206,121182677,121184504,121189886,121190898,121196162,	120968162,121086123,121140439,121156284,121182778,121184597,121189950,121191039,121196353,	NP_005299	uc010qta.1
uc021pzq.1	chr10	+	121137483	121137555	121137483	121137483	1	121137483,	121137555,		uc021pzq.1
uc001lee.3	chr10	-	121259338	121286961	121259624	121286961	4	121259338,121275020,121285543,121286817,	121259771,121275164,121285630,121286961,	O43665	uc001lee.3
uc001lef.3	chr10	-	121259338	121296045	121259624	121295982	5	121259338,121275020,121285543,121286817,121295975,	121259771,121275164,121285630,121286936,121296045,	O43665-2	uc001lef.3
uc001leg.3	chr10	-	121259338	121302222	121259624	121302150	5	121259338,121275020,121285543,121286817,121302101,	121259771,121275164,121285630,121286936,121302222,	O43665-3	uc001leg.3
uc001leh.1	chr10	-	121332977	121353025	121335176	121347675	12	121332977,121336122,121336591,121336962,121337152,121338237,121339446,121341433,121341680,121341970,121347663,121352963,	121335303,121336262,121336715,121337047,121337248,121338346,121339522,121341521,121341735,121342120,121347760,121353025,	Q01085-2	uc001leh.1
uc001lei.1	chr10	-	121332977	121356541	121335176	121355977	12	121332977,121336122,121336591,121336962,121337152,121338237,121339446,121341433,121341680,121341970,121347663,121355945,	121335303,121336262,121336715,121337047,121337248,121338346,121339522,121341521,121341735,121342069,121347760,121356541,	Q01085	uc001lei.1
uc001lej.1	chr10	-	121332977	121356541	121335176	121355977	12	121332977,121336122,121336591,121336962,121337152,121338237,121339446,121341433,121341680,121341970,121347663,121355945,	121335303,121336262,121336715,121337047,121337248,121338346,121339522,121341521,121341735,121342120,121347760,121356541,	Q01085-2	uc001lej.1
uc001lek.1	chr10	-	121332977	121356541	121335176	121339984	13	121332977,121336122,121336591,121336962,121337152,121338237,121339446,121339982,121341433,121341680,121341970,121347663,121355945,	121335303,121336262,121336715,121337047,121337248,121338346,121339522,121340358,121341521,121341735,121342069,121347760,121356541,	Q49AS9	uc001lek.1
uc010qtb.1	chr10	-	121336122	121356541	121336537	121339984	11	121336122,121336962,121337152,121338237,121339446,121339982,121341433,121341680,121341970,121347663,121355945,	121336715,121337047,121337248,121338346,121339522,121340050,121341521,121341735,121342069,121347760,121356541,	O15187	uc010qtb.1
uc001lel.3	chr10	+	121410881	121437013	121411187	121436794	4	121410881,121429362,121431766,121435978,	121411367,121429689,121432168,121437013,	O95817	uc001lel.3
uc001lem.3	chr10	+	121410881	121437329	121411187	121436794	4	121410881,121429362,121431766,121435975,	121411367,121429689,121432168,121437329,	O95817	uc001lem.3
uc001len.4	chr10	+	121485558	121551720	121485774	121551596	5	121485558,121510587,121541146,121551028,121551380,	121485871,121510668,121541283,121551157,121551720,	Q9Y2H2-3	uc001len.4
uc001leo.3	chr10	+	121485558	121588662	121485774	121587292	20	121485558,121510587,121541146,121551028,121551380,121551668,121556226,121556972,121558054,121563684,121564895,121565871,121567443,121569611,121571268,121580357,121581942,121582582,121583326,121586142,	121485871,121510668,121541283,121551157,121551548,121551725,121556425,121557152,121558122,121563809,121564973,121565992,121567572,121569729,121571467,121580429,121582016,121582711,121583414,121588662,	Q9Y2H2	uc001leo.3
uc001lep.3	chr10	+	121578768	121588662	121578995	121587292	6	121578768,121580357,121581942,121582582,121583326,121586142,	121579051,121580429,121582016,121582711,121583414,121588662,	Q5W135	uc001lep.3
uc001leq.2	chr10	-	121588915	121632395	121590985	121632096	16	121588915,121591523,121595051,121596407,121598046,121600354,121601983,121602765,121607124,121608936,121612561,121616849,121618395,121618552,121619310,121632038,	121591112,121591612,121595216,121596541,121598212,121600472,121602107,121602938,121607225,121609088,121612706,121616951,121618437,121618693,121619396,121632395,	Q9BTE3-2	uc001leq.2
uc001ler.3	chr10	-	121588915	121632395	121590985	121632096	16	121588915,121591523,121595051,121596407,121598046,121600354,121601983,121602759,121607124,121608936,121612561,121616849,121618395,121618552,121619310,121632038,	121591112,121591612,121595216,121596541,121598212,121600472,121602107,121602938,121607225,121609088,121612706,121616951,121618437,121618693,121619396,121632395,	Q9BTE3	uc001ler.3
uc001les.2	chr10	-	121588915	121633140	121590985	121612616	16	121588915,121591523,121595051,121596407,121598046,121600354,121601983,121602765,121607124,121608936,121612561,121616858,121618395,121618552,121619310,121632942,	121591112,121591612,121595216,121596541,121598212,121600472,121602107,121602938,121607225,121609088,121612684,121616951,121618437,121618693,121619396,121633140,	Q9BTE3-3	uc001les.2
uc001let.1	chr10	-	121602293	121612706	121602685	121612616	4	121602293,121607124,121608936,121612561,	121602938,121607225,121609088,121612706,	NP_001243308	uc001let.1
uc021pzr.1	chr10	-	121616849	121617749	121616849	121616849	1	121616849,	121617749,		uc021pzr.1
uc001leu.2	chr10	+	121652084	121704170	121652294	121693279	19	121652084,121657938,121662310,121663595,121668552,121671555,121674241,121675259,121677347,121677904,121678955,121680400,121685547,121689118,121689840,121691644,121692516,121693197,121700097,	121652457,121658471,121662521,121663789,121668642,121671676,121674331,121675401,121677556,121678023,121679108,121680496,121685739,121689274,121689943,121691830,121692679,121693299,121704170,	Q9Y6Y8	uc001leu.2
uc010qtc.2	chr10	+	121652084	121704170	121652394	121693279	18	121652084,121662310,121663595,121668552,121671555,121674241,121675259,121677347,121677904,121678955,121680400,121685547,121689118,121689840,121691644,121692516,121693197,121700097,	121652457,121662521,121663789,121668642,121671676,121674331,121675401,121677556,121678023,121679108,121680496,121685739,121689274,121689943,121691830,121692679,121693299,121704170,	F5H0L8	uc010qtc.2
uc009xzk.2	chr10	+	121678955	121704170	121678955	121678955	8	121678955,121680400,121685547,121689118,121691644,121692516,121693197,121700097,	121679108,121680587,121685739,121689274,121691830,121692679,121693299,121704170,		uc009xzk.2
uc021pzs.1	chr10	+	121718024	121718104	121718024	121718024	1	121718024,	121718104,		uc021pzs.1
uc010qtd.2	chr10	+	122216465	122341296	122216817	122340495	7	122216465,122263329,122273422,122278344,122280482,122334642,122340409,	122216873,122263438,122273513,122278408,122280607,122334813,122341296,	B7Z3R3	uc010qtd.2
uc001lev.1	chr10	+	122216465	122349367	122216817	122349014	7	122216465,122263329,122273422,122278344,122280482,122334642,122348814,	122216873,122263438,122273513,122278408,122280607,122334813,122349367,	Q5VZY2	uc001lev.1
uc009xzl.1	chr10	+	122216465	122349367	122216817	122349014	5	122216465,122263329,122273422,122334642,122348814,	122216873,122263438,122273513,122334813,122349367,	Q5VZY2-2	uc009xzl.1
uc001lew.1	chr10	+	122216465	122349367	122216817	122334768	4	122216465,122263329,122334642,122348814,	122216873,122263438,122334813,122349367,	Q5VZY2-4	uc001lew.1
uc001lex.1	chr10	+	122216465	122349367	122216817	122348940	3	122216465,122263329,122348814,	122216873,122263438,122349367,	Q5VZY2-4	uc001lex.1
uc001ley.1	chr10	+	122263090	122349367	122280525	122349014	7	122263090,122263329,122273422,122278344,122280517,122334642,122348814,	122263116,122263438,122273513,122278408,122280607,122334813,122349367,	Q5VZY2	uc001ley.1
uc001lfb.1	chr10	-	122521323	122610691	122521323	122521323	3	122521323,122536246,122610205,	122523187,122536396,122610691,		uc001lfb.1
uc010qte.2	chr10	+	122610686	122666367	122610932	122666366	21	122610686,122612035,122630746,122633350,122637864,122640337,122643291,122645325,122646200,122648589,122649406,122650227,122659540,122660547,122661768,122662566,122663558,122664157,122664830,122665387,122666287,	122611018,122612114,122630858,122633435,122637971,122640413,122643400,122645450,122646348,122648696,122649521,122650399,122659649,122660610,122661834,122662744,122663654,122664323,122664928,122665533,122666367,	Q659C9	uc010qte.2
uc021pzt.1	chr10	+	122610686	122669038	122610932	122668225	29	122610686,122612035,122618154,122619620,122622246,122624558,122625141,122626080,122626577,122630681,122633350,122637864,122640337,122643291,122645325,122646200,122648589,122649406,122650227,122659540,122660547,122661768,122662566,122663558,122664157,122664830,122665387,122666287,122668067,	122611018,122612147,122618308,122619794,122622433,122624724,122625256,122626276,122626681,122630858,122633435,122637971,122640413,122643400,122645450,122646348,122648696,122649521,122650399,122659649,122660610,122661834,122662744,122663654,122664323,122664928,122665533,122666367,122669038,	Q9BZH6	uc021pzt.1
uc001lfd.1	chr10	+	122612035	122666367	122630833	122665537	25	122612035,122618154,122619620,122622246,122624558,122625141,122626080,122630681,122633350,122637864,122640337,122643291,122645325,122646200,122648589,122649406,122650227,122659540,122660547,122661768,122662566,122663558,122664157,122664830,122665387,	122612147,122618308,122619794,122622433,122624724,122625256,122626276,122630858,122633435,122637971,122640413,122643400,122645450,122646348,122648696,122649521,122650399,122659649,122660610,122661834,122662744,122663654,122664323,122664928,122666367,	Q9BZH6	uc001lfd.1
uc001lfe.1	chr10	+	122666806	122667788	122666806	122666806	1	122666806,	122667788,		uc001lfe.1
uc021pzu.1	chr10	+	122667788	122669035	122667788	122667788	1	122667788,	122669035,		uc021pzu.1
uc031pxj.1	chr10	+	122806839	122806858	122806839	122806839	1	122806839,	122806858,		uc031pxj.1
uc001lfg.4	chr10	-	123237843	123276986	123239370	123274747	11	123237843,123243211,123244908,123246867,123247504,123256045,123258008,123260339,123263303,123274636,123276832,	123239535,123243317,123245046,123246938,123247627,123256236,123258119,123260461,123263455,123274833,123276986,	P21802-20	uc001lfg.4
uc021pzv.1	chr10	-	123237843	123353481	123239370	123353331	15	123237843,123243211,123244908,123246867,123247504,123256045,123258008,123260339,123263303,123274630,123298105,123310803,123324015,123324951,123353222,	123239535,123243317,123245046,123246938,123247627,123256236,123258119,123260461,123263455,123274833,123298229,123310973,123324093,123325218,123353481,	P21802-23	uc021pzv.1
uc031pxk.1	chr10	-	123237843	123353481	123239370	123353331	16	123237843,123243211,123244908,123246867,123247504,123256045,123258008,123260339,123263303,123274630,123276832,123279492,123298105,123310803,123324015,123353222,	123239535,123243317,123245046,123246938,123247627,123256236,123258119,123260461,123263455,123274833,123276977,123279683,123298229,123310973,123324093,123353481,	D2CGD1	uc031pxk.1
uc021pzw.1	chr10	-	123237843	123353772	123239370	123353331	15	123237843,123243211,123244908,123246867,123247504,123256045,123258008,123260339,123263303,123274630,123276832,123279492,123298105,123310803,123353222,	123239535,123243317,123245046,123246938,123247627,123256236,123258119,123260461,123263455,123274833,123276977,123279683,123298229,123310973,123353772,	NP_001138388	uc021pzw.1
uc021pzx.1	chr10	-	123237843	123356159	123239094	123353331	17	123237843,123243211,123244908,123246867,123247504,123256045,123258008,123260339,123263303,123274630,123276832,123279492,123298105,123310803,123324015,123353222,123355990,	123239184,123243317,123245046,123246938,123247627,123256236,123258119,123260461,123263455,123274833,123276977,123279683,123298229,123310973,123324093,123353481,123356159,	P21802-21	uc021pzx.1
uc021pzy.1	chr10	-	123237843	123357972	123239370	123353331	18	123237843,123243211,123244908,123246867,123247504,123256045,123258008,123260339,123263303,123274630,123278195,123279492,123298105,123310803,123324015,123324951,123353222,123357475,	123239535,123243317,123245046,123246938,123247627,123256236,123258119,123260461,123263455,123274833,123278343,123279683,123298229,123310973,123324093,123325218,123353481,123357972,	P21802-3	uc021pzy.1
uc010qtm.2	chr10	-	123237843	123357972	123239370	123353331	16	123237843,123243211,123244908,123246867,123247504,123256045,123258008,123260339,123263303,123274636,123276832,123279492,123298105,123310803,123353222,123357475,	123239535,123243317,123245046,123246938,123247627,123256236,123258119,123260461,123263455,123274833,123276977,123279683,123298229,123310973,123353481,123357972,	P21802-20	uc010qtm.2
uc021pzz.1	chr10	-	123237843	123357972	123239370	123353331	18	123237843,123243211,123244908,123246867,123247504,123256045,123258008,123260339,123263303,123274630,123276832,123279492,123298105,123310803,123324015,123324951,123353222,123357475,	123239535,123243317,123245046,123246938,123247627,123256236,123258119,123260461,123263455,123274833,123276977,123279683,123298229,123310973,123324093,123325218,123353481,123357972,	P21802	uc021pzz.1
uc010qtl.2	chr10	-	123237843	123357972	123239370	123353331	16	123237843,123243211,123244908,123246867,123247504,123256045,123258008,123260339,123263303,123279492,123298105,123310803,123324015,123324951,123353222,123357475,	123239535,123243317,123245046,123246938,123247627,123256236,123258119,123260461,123263455,123279683,123298229,123310973,123324093,123325218,123353481,123357972,	P21802-15	uc010qtl.2
uc001lfn.5	chr10	-	123237843	123357972	123239370	123274747	17	123237843,123243211,123244908,123246867,123247504,123256045,123258008,123260339,123263303,123274630,123276832,123278195,123279492,123298105,123310803,123353222,123357475,	123239535,123243317,123245046,123246938,123247627,123256236,123258119,123260461,123263455,123274833,123276977,123278343,123279683,123298229,123310973,123353481,123357972,	P21802	uc001lfn.5
uc001lfk.1	chr10	-	123239353	123243317	123239353	123239353	2	123239353,123243211,	123239627,123243317,		uc001lfk.1
uc021qaa.1	chr10	-	123241366	123353481	123241685	123353331	17	123241366,123243211,123244908,123246867,123247504,123256045,123258008,123260339,123263303,123274630,123278195,123279492,123298105,123310803,123324015,123324951,123353222,	123241691,123243317,123245046,123246938,123247627,123256236,123258119,123260461,123263455,123274833,123278343,123279683,123298229,123310973,123324093,123325218,123353481,	P21802-17	uc021qaa.1
uc021qab.1	chr10	-	123241366	123357972	123241685	123353331	17	123241366,123243211,123244908,123246867,123247504,123256045,123258008,123260339,123263303,123274630,123278195,123279492,123298105,123310803,123324015,123353222,123357475,	123241691,123243317,123245046,123246938,123247627,123256236,123258119,123260461,123263455,123274833,123278343,123279683,123298229,123310973,123324093,123353481,123357972,	P21802-22	uc021qab.1
uc021qac.1	chr10	-	123243211	123357972	123243211	123353388	16	123243211,123244908,123246867,123247504,123256045,123258008,123260339,123263303,123274636,123278195,123279492,123298105,123310803,123324015,123353222,123357475,	123243317,123245046,123246938,123247627,123256236,123258119,123260461,123263455,123274833,123278343,123279683,123298229,123310973,123324093,123353481,123357972,	P21802-4	uc021qac.1
uc010qtn.2	chr10	-	123276725	123353481	123276725	123353388	7	123276725,123279492,123298105,123310803,123324015,123324951,123353222,	123276977,123279683,123298229,123310973,123324093,123325218,123353481,	D3DRD9	uc010qtn.2
uc010qto.2	chr10	-	123276725	123353481	123276725	123353388	5	123276725,123279492,123298105,123310803,123353222,	123276977,123279683,123298229,123310973,123353481,	B5A963	uc010qto.2
uc001lfo.1	chr10	-	123276832	123357972	123276963	123353388	9	123276832,123278195,123279492,123298105,123310803,123324015,123324951,123353222,123357475,	123276977,123278343,123279683,123298229,123310973,123324093,123325218,123353481,123357972,	D3DRE0	uc001lfo.1
uc010qtp.2	chr10	-	123279477	123353481	123279477	123353388	6	123279477,123298105,123310803,123324015,123324951,123353222,	123279683,123298229,123310973,123324093,123325218,123353481,	D3DRD9	uc010qtp.2
uc010qtq.2	chr10	-	123298052	123353481	123298052	123353388	5	123298052,123310803,123324015,123324951,123353222,	123298229,123310973,123324093,123325218,123353481,	D3DRD9	uc010qtq.2
uc001lfp.3	chr10	-	123502624	123687546	123503194	123687464	12	123502624,123549683,123596232,123600596,123629520,123658355,123661905,123670420,123673304,123681863,123683780,123687358,	123503373,123549804,123596332,123600778,123629553,123658484,123662135,123670666,123673408,123681926,123683844,123687546,	O95260-2	uc001lfp.3
uc001lfq.3	chr10	-	123502624	123687546	123503194	123687464	12	123502624,123549683,123596232,123600596,123629520,123659380,123661905,123670420,123673304,123681863,123683780,123687358,	123503373,123549804,123596332,123600778,123629553,123659509,123662135,123670666,123673408,123681926,123683844,123687546,	O95260	uc001lfq.3
uc010qtr.2	chr10	-	123502624	123687546	123503194	123670658	11	123502624,123549683,123596232,123600596,123629520,123659380,123661905,123670420,123681863,123683780,123687358,	123503373,123549804,123596332,123600778,123629553,123659509,123662135,123670666,123681926,123683844,123687546,	O95260	uc010qtr.2
uc010qts.2	chr10	-	123502624	123687546	123503194	123673353	10	123502624,123549683,123596232,123600596,123629520,123658355,123661905,123670420,123673304,123687358,	123503373,123549804,123596332,123600778,123629553,123658484,123662135,123670666,123673408,123687546,	B4E107	uc010qts.2
uc010qtt.2	chr10	-	123502624	123688217	123503194	123687946	12	123502624,123549683,123596232,123600596,123629520,123658355,123661905,123670420,123673304,123681863,123683780,123687861,	123503373,123549804,123596332,123600778,123629553,123658484,123662135,123670666,123673408,123681926,123683844,123688217,	F5GXE4	uc010qtt.2
uc001lfr.4	chr10	-	123502624	123688217	123502624	123502624	10	123502624,123549683,123596232,123600596,123629520,123659380,123670420,123673304,123683780,123687861,	123503373,123549804,123596332,123600778,123629553,123659509,123670666,123673408,123683844,123688217,		uc001lfr.4
uc009xzu.3	chr10	-	123502624	123688217	123502624	123502624	5	123502624,123549683,123596232,123600596,123687861,	123503373,123549804,123596332,123600778,123688217,		uc009xzu.3
uc001lfs.3	chr10	-	123716602	123734743	123718850	123734680	11	123716602,123718838,123719015,123719872,123720937,123722752,123724800,123727169,123730453,123733518,123734388,	123716774,123718925,123719110,123719921,123721032,123722843,123724900,123727321,123730584,123733596,123734743,	Q9NXX6	uc001lfs.3
uc009xzv.3	chr10	-	123716602	123734743	123718850	123734680	11	123716602,123718838,123719015,123719872,123720937,123722752,123724800,123727169,123730453,123733518,123734388,	123716774,123718922,123719110,123719921,123721032,123722843,123724900,123727321,123730584,123733596,123734743,	NP_001161337	uc009xzv.3
uc010qtu.1	chr10	-	123719533	123734273	123719864	123730477	8	123719533,123720937,123722752,123724800,123727169,123730453,123733518,123733820,	123719921,123721032,123722843,123724900,123727321,123730584,123733596,123734273,	B4DWS2	uc010qtu.1
uc001lfu.2	chr10	-	123721271	123734743	123721515	123734680	7	123721271,123722752,123724800,123727169,123730453,123733518,123734388,	123721622,123722843,123724900,123727321,123730584,123733596,123734743,	Q9NXX6-2	uc001lfu.2
uc001lfv.3	chr10	+	123748688	124014057	123781496	124013571	23	123748688,123781451,123809952,123842161,123847992,123892123,123903086,123954554,123969911,123974905,123976141,123984240,123985880,123987351,123988860,123989865,123996909,123997475,124001472,124008157,124008564,124009058,124013505,	123749003,123781529,123810065,123847474,123848106,123892249,123903221,123954691,123971223,123974966,123976343,123984302,123985996,123987523,123989001,123989955,123997053,123997552,124001516,124008318,124008671,124009179,124014057,	O95359	uc001lfv.3
uc001lfw.3	chr10	+	123748688	124014057	123781496	124013571	20	123748688,123781451,123809952,123892123,123954554,123969911,123974905,123976141,123984240,123985880,123987351,123988860,123989865,123996909,123997475,124001472,124008157,124008564,124009058,124013505,	123749003,123781529,123810065,123892249,123954691,123971223,123974966,123976343,123984302,123985996,123987523,123989001,123989955,123997053,123997552,124001516,124008318,124008671,124009179,124014057,	O95359-5	uc001lfw.3
uc009xzx.3	chr10	+	123748688	124014057	123781496	124013571	20	123748688,123781451,123809952,123842161,123847992,123892123,123954554,123969911,123974905,123976141,123984240,123985880,123987351,123996909,123997475,124001472,124008157,124008564,124009058,124013505,	123749003,123781529,123810065,123847474,123848106,123892249,123954691,123971223,123974966,123976343,123984302,123985996,123987523,123997053,123997552,124001516,124008318,124008671,124009179,124014057,	E7EMZ9	uc009xzx.3
uc010qtv.2	chr10	+	123748688	124014057	123781496	124013571	20	123748688,123781451,123809952,123842161,123847992,123892123,123954554,123969911,123974905,123976141,123984240,123985880,123987351,123996909,123997475,124001472,124008157,124008564,124009058,124013505,	123749003,123781529,123810065,123847474,123848253,123892249,123954691,123971223,123974966,123976343,123984302,123985996,123987523,123997053,123997552,124001516,124008318,124008671,124009179,124014057,	E9PBC6	uc010qtv.2
uc001lfx.3	chr10	+	123872553	124014057	123970828	124013571	17	123872553,123892123,123954554,123969388,123969911,123974905,123976141,123984240,123985880,123987351,123996909,123997475,124001472,124008157,124008564,124009058,124013505,	123872748,123892249,123954691,123969484,123971223,123974966,123976343,123984302,123985996,123987523,123997053,123997552,124001516,124008318,124008671,124009179,124014057,	Q4VXL4	uc001lfx.3
uc001lfy.3	chr10	+	123886228	124014057	123970828	124013571	16	123886228,123892123,123954554,123969911,123974917,123976141,123984240,123985880,123987351,123996909,123997475,124001472,124008157,124008564,124009058,124013505,	123886657,123892249,123954691,123971223,123974966,123976343,123984302,123985996,123987523,123997053,123997552,124001516,124008318,124008671,124009179,124014057,	O95359-2	uc001lfy.3
uc001lfz.3	chr10	+	123923104	124014057	123923439	124013571	17	123923104,123954554,123969911,123974905,123976141,123984240,123985880,123987351,123988860,123989865,123996909,123997475,124001472,124008157,124008564,124009058,124013505,	123923507,123954691,123971223,123974966,123976343,123984302,123985996,123987523,123989001,123989955,123997053,123997552,124001516,124008318,124008671,124009179,124014057,	O95359-1	uc001lfz.3
uc001lga.3	chr10	+	123923104	124014057	123923439	124013571	16	123923104,123954554,123969911,123974905,123976141,123984240,123985880,123987351,123988860,123996909,123997475,124001472,124008157,124008564,124009058,124013505,	123923507,123954691,123971223,123974966,123976343,123984302,123985996,123987523,123989001,123997053,123997552,124001516,124008318,124008671,124009179,124014057,	O95359-6	uc001lga.3
uc009xzy.3	chr10	+	123923104	124014057	123923439	124013571	17	123923104,123954554,123969911,123972856,123974905,123976141,123984240,123985880,123987351,123988860,123996909,123997475,124001472,124008157,124008564,124009058,124013505,	123923507,123954691,123971223,123972892,123974966,123976343,123984302,123985996,123987523,123989001,123997053,123997552,124001516,124008318,124008671,124009179,124014057,	D6RAA5	uc009xzy.3
uc010qtw.1	chr10	+	123951962	123985996	123952193	123985994	7	123951962,123954554,123969911,123974905,123976141,123984240,123985880,	123952312,123954691,123971223,123974966,123976343,123984302,123985996,	E9PGB3	uc010qtw.1
uc001lgb.3	chr10	+	123969556	124014057	123969835	124013571	13	123969556,123974905,123976141,123984240,123985880,123987351,123996909,123997475,124001472,124008157,124008564,124009058,124013505,	123971223,123974966,123976343,123984302,123985996,123987523,123997053,123997552,124001516,124008318,124008671,124009179,124014057,	O95359-6	uc001lgb.3
uc001lgc.1	chr10	+	124030820	124097676	124034596	124097600	16	124030820,124034554,124036305,124043365,124045619,124049423,124050594,124057282,124058518,124066703,124088994,124090690,124091950,124094395,124096008,124097531,	124031029,124034614,124036454,124043439,124045763,124049513,124050709,124057352,124058649,124066823,124089086,124090773,124092028,124094494,124096197,124097676,	Q32M84	uc001lgc.1
uc001lgd.1	chr10	+	124030820	124097676	124034602	124097600	16	124030820,124034554,124036302,124043365,124045619,124049423,124050594,124057282,124058518,124066703,124088994,124090690,124091950,124094395,124096008,124097531,	124031029,124034614,124036454,124043439,124045763,124049513,124050709,124057352,124058649,124066823,124089086,124090773,124092028,124094494,124096197,124097676,	Q32M84-2	uc001lgd.1
uc001lge.2	chr10	+	124134093	124191871	124152716	124189454	12	124134093,124152696,124157433,124159858,124166091,124172435,124175374,124177415,124183714,124184411,124186457,124189139,	124134322,124152857,124157490,124159904,124166189,124172561,124175518,124177484,124183779,124184475,124186547,124191871,	Q9HB21	uc001lge.2
uc001lgf.2	chr10	+	124145584	124191871	124152716	124187896	14	124145584,124151818,124152696,124157433,124159858,124166091,124172435,124175374,124177415,124183714,124184411,124186457,124187791,124189139,	124145703,124151888,124152857,124157490,124159904,124166189,124172561,124175518,124177484,124183779,124184475,124186547,124187936,124191871,	Q9HB21-2	uc001lgf.2
uc001lgg.2	chr10	+	124151818	124191871	124152716	124189454	12	124151818,124152696,124157433,124159858,124166091,124172435,124175374,124177415,124183714,124184411,124186457,124189139,	124151888,124152857,124157490,124159904,124166189,124172561,124175518,124177484,124183779,124184475,124186547,124191871,	Q9HB21	uc001lgg.2
uc021qad.1	chr10	+	124176480	124176583	124176480	124176480	1	124176480,	124176583,		uc021qad.1
uc021qae.1	chr10	+	124189660	124191866	124189660	124189660	1	124189660,	124191866,		uc021qae.1
uc001lgi.3	chr10	+	124214178	124216868	124214243	124216449	2	124214178,124216422,	124214540,124216868,	P0C7Q2	uc001lgi.3
uc001lgj.2	chr10	+	124221040	124274424	124221168	124273875	9	124221040,124248417,124248937,124266206,124266885,124268171,124269611,124271485,124273706,	124221640,124248517,124249142,124266401,124266918,124268286,124269669,124271581,124274424,	Q92743	uc001lgj.2
uc001lgk.1	chr10	+	124320180	124403252	124320286	124402914	53	124320180,124325482,124329677,124330405,124331829,124333230,124335914,124337326,124338233,124339093,124340381,124341308,124342115,124343837,124344786,124345575,124348459,124350180,124350994,124351787,124353084,124354011,124354818,124356540,124357489,124358289,124359579,124360506,124361312,124366674,124368624,124369430,124370733,124372683,124373489,124374792,124376743,124377532,124378823,124379768,124380572,124384792,124385448,124389355,124389803,124390476,124391370,124392376,124392706,124395506,124396643,124399555,124402637,	124320347,124325512,124329725,124330453,124331877,124333278,124336238,124337356,124338275,124339417,124340411,124341341,124342439,124343867,124344825,124345899,124348783,124350210,124351033,124352111,124353114,124354044,124355142,124356570,124357528,124358613,124359609,124360539,124361636,124366704,124368657,124369754,124370763,124372716,124373813,124374822,124376776,124377856,124378853,124379807,124380896,124384819,124385481,124389509,124390006,124390797,124391391,124392406,124392857,124395715,124396828,124399965,124403252,	Q9UGM3	uc001lgk.1
uc001lgl.1	chr10	+	124320180	124403252	124320286	124402914	52	124320180,124325482,124329677,124330405,124331829,124333230,124335914,124337326,124338233,124339093,124340381,124341308,124342115,124344786,124345575,124348459,124350180,124350994,124351787,124353084,124354011,124354818,124356540,124357489,124358289,124359579,124360506,124361312,124366674,124368624,124369430,124370733,124372683,124373489,124374792,124376743,124377532,124378823,124379768,124380572,124384792,124385448,124389355,124389803,124390476,124391370,124392376,124392706,124395506,124396643,124399555,124402637,	124320347,124325512,124329725,124330453,124331877,124333278,124336238,124337356,124338275,124339417,124340411,124341341,124342439,124344825,124345899,124348783,124350210,124351033,124352111,124353114,124354044,124355142,124356570,124357528,124358613,124359609,124360539,124361636,124366704,124368657,124369754,124370763,124372716,124373813,124374822,124376776,124377856,124378853,124379807,124380896,124384819,124385481,124389509,124390006,124390797,124391391,124392406,124392857,124395715,124396828,124399965,124403252,	Q9UGM3-3	uc001lgl.1
uc001lgm.1	chr10	+	124320180	124403252	124320286	124402914	40	124320180,124325482,124329677,124330405,124331829,124333230,124335914,124337326,124338233,124339093,124340381,124354011,124354818,124356540,124357489,124358289,124359579,124360506,124361312,124370733,124372683,124373489,124374792,124376743,124377532,124378823,124379768,124380572,124384792,124385448,124389355,124389803,124390476,124391370,124392376,124392706,124395506,124396643,124399555,124402637,	124320347,124325512,124329725,124330453,124331877,124333278,124336238,124337356,124338275,124339417,124340411,124354044,124355142,124356570,124357528,124358613,124359609,124360539,124361636,124370763,124372716,124373813,124374822,124376776,124377856,124378853,124379807,124380896,124384819,124385481,124389509,124390006,124390797,124391391,124392406,124392857,124395715,124396828,124399965,124403252,	Q9UGM3-2	uc001lgm.1
uc021qaf.1	chr10	+	124320180	124403252	124320286	124402914	53	124320180,124325482,124329677,124330405,124331829,124333230,124335914,124337326,124338233,124339093,124340381,124341308,124342115,124343837,124344786,124345575,124348459,124350180,124350994,124351787,124353084,124354011,124354818,124356540,124357489,124358289,124359579,124360506,124361312,124362615,124364565,124365371,124366674,124368624,124369430,124370733,124376743,124377532,124378823,124379768,124380572,124384792,124385448,124389355,124389803,124390476,124391370,124392376,124392706,124395506,124396643,124399555,124402637,	124320347,124325512,124329725,124330453,124331877,124333278,124336238,124337356,124338275,124339417,124340411,124341341,124342439,124343867,124344825,124345899,124348783,124350210,124351033,124352111,124353114,124354044,124355142,124356570,124357528,124358613,124359609,124360539,124361636,124362645,124364598,124365695,124366704,124368657,124369754,124370763,124376776,124377856,124378853,124379807,124380896,124384819,124385481,124389509,124390006,124390797,124391391,124392406,124392857,124395715,124396828,124399965,124403252,	Q9UGM3	uc021qaf.1
uc021qag.1	chr10	+	124320180	124403252	124320286	124402914	52	124320180,124325482,124329677,124330405,124331829,124333230,124335914,124337326,124338233,124339093,124340381,124341308,124342115,124344786,124345575,124348459,124350180,124350994,124351787,124353084,124354011,124354818,124356540,124357489,124358289,124359579,124360506,124361312,124362615,124364565,124365371,124366674,124368624,124369430,124370733,124376743,124377532,124378823,124379768,124380572,124384792,124385448,124389355,124389803,124390476,124391370,124392376,124392706,124395506,124396643,124399555,124402637,	124320347,124325512,124329725,124330453,124331877,124333278,124336238,124337356,124338275,124339417,124340411,124341341,124342439,124344825,124345899,124348783,124350210,124351033,124352111,124353114,124354044,124355142,124356570,124357528,124358613,124359609,124360539,124361636,124362645,124364598,124365695,124366704,124368657,124369754,124370763,124376776,124377856,124378853,124379807,124380896,124384819,124385481,124389509,124390006,124390797,124391391,124392406,124392857,124395715,124396828,124399965,124403252,	Q9UGM3-3	uc021qag.1
uc021qah.1	chr10	+	124320180	124403252	124320286	124402914	40	124320180,124325482,124329677,124330405,124331829,124333230,124335914,124337326,124338233,124339093,124340381,124341308,124342115,124343837,124357489,124358289,124359579,124360506,124361312,124362615,124364565,124365371,124366674,124376743,124377532,124378823,124379768,124380572,124384792,124385448,124389355,124389803,124390476,124391370,124392376,124392706,124395506,124396643,124399555,124402637,	124320347,124325512,124329725,124330453,124331877,124333278,124336238,124337356,124338275,124339417,124340411,124341341,124342439,124343867,124357528,124358613,124359609,124360539,124361636,124362645,124364598,124365695,124366704,124376776,124377856,124378853,124379807,124380896,124384819,124385481,124389509,124390006,124390797,124391391,124392406,124392857,124395715,124396828,124399965,124403252,	Q9UGM3-2	uc021qah.1
uc009xzz.1	chr10	+	124320180	124403252	124320286	124402914	53	124320180,124325482,124329677,124330405,124331829,124333230,124335914,124337326,124338233,124339093,124340381,124341308,124342115,124343837,124344786,124345575,124348459,124350180,124350994,124351787,124353084,124354011,124354818,124356540,124357489,124358289,124359579,124360506,124361312,124366674,124368624,124369430,124370733,124372683,124373489,124374792,124376743,124377532,124378823,124379768,124380572,124384792,124385448,124389355,124389803,124390476,124391370,124392376,124392709,124395506,124396643,124399555,124402637,	124320347,124325512,124329725,124330453,124331877,124333278,124336238,124337356,124338275,124339417,124340411,124341341,124342439,124343867,124344825,124345899,124348783,124350210,124351033,124352111,124353114,124354044,124355142,124356570,124357528,124358613,124359609,124360539,124361636,124366704,124368657,124369754,124370763,124372716,124373813,124374822,124376776,124377856,124378853,124379807,124380896,124384819,124385481,124389509,124390006,124390797,124391391,124392406,124392857,124395715,124396828,124399965,124403252,	Q9UGM3	uc009xzz.1
uc010qtx.1	chr10	+	124320180	124403252	124320286	124402914	25	124320180,124325482,124329677,124330405,124331829,124333230,124335914,124340381,124372683,124373489,124374792,124376743,124377532,124384792,124385448,124389355,124389803,124390476,124391370,124392376,124392706,124395506,124396643,124399555,124402637,	124320347,124325512,124329725,124330453,124331877,124333278,124336238,124340411,124372716,124373813,124374822,124376776,124377856,124384819,124385481,124389509,124390006,124390797,124391391,124392406,124392857,124395715,124396828,124399965,124403252,	F8WEF7	uc010qtx.1
uc009yaa.1	chr10	+	124329677	124352111	124336075	124352110	14	124329677,124330405,124331829,124333230,124335914,124337326,124338233,124339093,124340381,124341308,124342115,124343837,124344786,124351787,	124329725,124330453,124331877,124333278,124336238,124337356,124338275,124339417,124340411,124341341,124342439,124343867,124344825,124352111,	NP_004397	uc009yaa.1
uc009yab.1	chr10	+	124357489	124403252	124358450	124402914	23	124357489,124358289,124359579,124372683,124373489,124374792,124376743,124377532,124378823,124379768,124380572,124384792,124385448,124389355,124389803,124390476,124391370,124392376,124392706,124395506,124396643,124399555,124402637,	124357528,124358613,124359609,124372716,124373813,124374822,124376776,124377856,124378853,124379807,124380896,124384819,124385481,124389509,124390006,124390797,124391391,124392406,124392857,124395715,124396828,124399965,124403252,	Q9UGM3-8	uc009yab.1
uc009yac.1	chr10	+	124380572	124403252	124380733	124402914	11	124380572,124389355,124389803,124390476,124391370,124392376,124392706,124395506,124396643,124399555,124402637,	124380896,124389509,124390006,124390797,124391391,124392406,124392857,124395715,124396828,124399965,124403252,	B7Z8Y2	uc009yac.1
uc001lgn.3	chr10	-	124457224	124459338	124457248	124459306	3	124457224,124458852,124459130,	124458004,124458928,124459338,	Q5SQS8	uc001lgn.3
uc001lgo.1	chr10	+	124516209	124557161	124516209	124516209	28	124516209,124516676,124516912,124520940,124521275,124524299,124525838,124528841,124530558,124531613,124534265,124535650,124536329,124537250,124538801,124539573,124540372,124542478,124543833,124544551,124545476,124548426,124551265,124551802,124554046,124554784,124556161,124556885,	124516539,124516748,124517010,124521009,124521344,124524329,124525886,124528871,124530630,124531761,124534456,124535680,124536371,124537566,124538831,124539891,124540405,124542511,124543987,124544921,124545694,124548468,124551295,124551956,124554263,124555002,124556266,124557161,		uc001lgo.1
uc001lgp.3	chr10	-	124591670	124597611	124591793	124595840	6	124591670,124593187,124594221,124595693,124596346,124596919,	124591966,124593456,124594613,124595866,124596564,124597611,	Q86UP6	uc001lgp.3
uc009yad.3	chr10	-	124591670	124597611	124591793	124595840	6	124591670,124593187,124594221,124595693,124596346,124596919,	124591966,124593456,124594613,124595866,124596581,124597611,	Q86UP6	uc009yad.3
uc009yaf.3	chr10	-	124591670	124605736	124591793	124594505	4	124591670,124593187,124594221,124605277,	124591966,124593456,124594613,124605736,	Q86UP6-3	uc009yaf.3
uc001lgr.3	chr10	-	124591670	124605736	124591793	124595840	8	124591670,124593187,124594221,124595693,124596346,124596919,124598532,124605277,	124591966,124593456,124594613,124595866,124596564,124597070,124598747,124605736,	Q86UP6	uc001lgr.3
uc010qty.2	chr10	-	124591670	124605736	124591793	124595840	9	124591670,124593187,124594221,124595693,124596346,124596919,124598532,124600693,124605277,	124591966,124593456,124594613,124595866,124596415,124597070,124598747,124600844,124605736,	Q86UP6	uc010qty.2
uc009yae.3	chr10	-	124591670	124605736	124591793	124595840	8	124591670,124593187,124594221,124595693,124596346,124596919,124598532,124605277,	124591966,124593456,124594613,124595866,124596415,124597070,124598747,124605736,	Q86UP6	uc009yae.3
uc001lgs.3	chr10	-	124591670	124610310	124591793	124605359	11	124591670,124593187,124594221,124595693,124596346,124596919,124598532,124600693,124605277,124608752,124609939,	124591966,124593456,124594613,124595866,124596564,124597070,124598747,124600844,124605736,124608955,124610310,	Q86UP6	uc001lgs.3
uc010qtz.2	chr10	-	124591670	124639157	124591793	124605359	11	124591670,124593187,124594221,124595693,124596346,124596919,124598532,124600693,124605277,124615160,124639000,	124591966,124593456,124594613,124595866,124596564,124597070,124598747,124600844,124605736,124615302,124639157,	Q86UP6	uc010qtz.2
uc001lgt.3	chr10	-	124608609	124639157	124608762	124610031	4	124608609,124609939,124615160,124639000,	124608955,124610066,124615302,124639157,	Q8N5W8	uc001lgt.3
uc021qai.1	chr10	-	124608609	124639157	124608762	124610031	4	124608609,124609939,124615160,124639000,	124608955,124610036,124615302,124639157,	Q8N5W8	uc021qai.1
uc001lgu.3	chr10	+	124612012	124648239	124643294	124648195	7	124612012,124618487,124622334,124640186,124641113,124643240,124647784,	124612211,124618608,124622702,124640272,124641183,124643447,124648239,	Q499Y3	uc001lgu.3
uc010qua.1	chr10	+	124639148	124658230	124644329	124648195	6	124639148,124640190,124641113,124644232,124647784,124657308,	124639595,124640272,124641183,124644368,124648239,124658230,	B4DUS8	uc010qua.1
uc001lgv.3	chr10	+	124670216	124672627	124671150	124672470	3	124670216,124671148,124672277,	124670335,124671275,124672627,	A6NFZ4	uc001lgv.3
uc001lgw.2	chr10	-	124690418	124713919	124691942	124713694	6	124690418,124697220,124708164,124711469,124712344,124713530,	124692177,124697675,124708371,124711542,124712548,124713919,	Q9H8K7	uc001lgw.2
uc001lgx.2	chr10	-	124690418	124713919	124691942	124712418	6	124690418,124697220,124708164,124711469,124712344,124713530,	124692177,124697675,124708371,124711542,124712544,124713919,	Q9H8K7	uc001lgx.2
uc001lgy.1	chr10	+	124739555	124749923	124739995	124747019	7	124739555,124742248,124742787,124745815,124746384,124746849,124749689,	124740211,124742540,124742986,124745891,124746478,124747020,124749923,	Q8IV42	uc001lgy.1
uc021qaj.2	chr10	-	124750321	124768203	124753295	124758141	5	124750321,124755509,124758008,124766541,124768090,	124754239,124755692,124758187,124766692,124768203,	Q9H5V7	uc021qaj.2
uc001lha.3	chr10	-	124750321	124768366	124753295	124758141	5	124750321,124755509,124758008,124766541,124768209,	124754239,124755692,124758187,124766692,124768366,	Q9H5V7	uc001lha.3
uc031pxl.1	chr10	-	124750321	124768366	124753295	124758141	5	124750321,124755509,124758008,124766541,124768209,	124754239,124755692,124758174,124766692,124768366,	Q9H5V7	uc031pxl.1
uc031pxm.1	chr10	-	124750321	124768366	124753295	124758141	6	124750321,124755509,124758008,124765755,124766541,124768209,	124754239,124755692,124758187,124765863,124766692,124768366,	Q9H5V7	uc031pxm.1
uc031pxn.1	chr10	-	124750321	124768366	124753295	124758141	4	124750321,124755509,124758008,124768209,	124754239,124755692,124758187,124768366,	Q9H5V7	uc031pxn.1
uc021qak.1	chr10	-	124765881	124765902	124765881	124765881	1	124765881,	124765902,		uc021qak.1
uc001lhb.3	chr10	+	124768428	124817806	124768545	124813281	11	124768428,124793871,124797262,124799981,124800724,124802561,124803908,124806724,124810564,124812576,124813210,	124768587,124794031,124797363,124800188,124800895,124802687,124804001,124806814,124810702,124812676,124817806,	P45954	uc001lhb.3
uc010qub.2	chr10	+	124768494	124817806	124799984	124813281	10	124768494,124793871,124799981,124800724,124802561,124803908,124806724,124810564,124812576,124813210,	124768583,124794031,124800188,124800895,124802687,124804001,124806814,124810702,124812676,124817806,	P45954	uc010qub.2
uc021qal.1	chr10	+	124862506	124862601	124862506	124862506	1	124862506,	124862601,		uc021qal.1
uc010quc.2	chr10	+	124895566	124897247	124895566	124897247	2	124895566,124896573,	124895966,124897247,	A6NHT5	uc010quc.2
uc001lhc.1	chr10	+	124907637	124910188	124907894	124909639	2	124907637,124909085,	124908162,124910188,	A2RU54	uc001lhc.1
uc009yah.2	chr10	+	124913759	124921929	124914577	124921928	6	124913759,124914466,124915173,124917244,124919922,124921751,	124914001,124914628,124915243,124917396,124920081,124921929,	O43684	uc009yah.2
uc001lhf.4	chr10	+	124913759	124924881	124914433	124922348	7	124913759,124914433,124915173,124917244,124919922,124921751,124922127,	124914001,124914628,124915243,124917396,124920081,124921929,124924881,	O43684	uc001lhf.4
uc001lhd.2	chr10	+	124913759	124924886	124914433	124924572	8	124913759,124914433,124915173,124917244,124919922,124921751,124922127,124924562,	124914001,124914628,124915243,124917396,124920081,124921929,124922344,124924886,	O43684-2	uc001lhd.2
uc001lhe.2	chr10	+	124913759	124924886	124914433	124923351	8	124913759,124914433,124915173,124917244,124919922,124921751,124922127,124923335,	124914001,124914628,124915243,124917396,124920081,124921929,124922344,124924886,	O43684	uc001lhe.2
uc010qud.1	chr10	+	124913759	124924886	124915218	124923351	7	124913759,124915173,124917244,124919922,124921751,124922127,124923335,	124914001,124915243,124917396,124920081,124921929,124922344,124924886,	O43684	uc010qud.1
uc001lhh.3	chr10	+	125425870	125456913	125425923	125447676	3	125425870,125434333,125447444,	125426591,125434447,125456913,	Q8NDV2	uc001lhh.3
uc001lhj.3	chr10	-	125465725	125699779	125465725	125465725	20	125465725,125468013,125472129,125472749,125472963,125514178,125516728,125521387,125526488,125527982,125528972,125530431,125539682,125557491,125558630,125601864,125622129,125639726,125698992,125699664,	125465918,125468113,125472205,125472851,125473073,125514278,125516868,125521685,125526668,125528238,125529090,125530555,125539771,125557642,125558715,125602004,125622239,125639825,125699047,125699779,		uc001lhj.3
uc001lhk.1	chr10	-	125505151	125651500	125506279	125651175	14	125505151,125514178,125516728,125521387,125526488,125528041,125530431,125539682,125557491,125558630,125601864,125622129,125639726,125650871,	125506533,125514278,125516868,125521685,125526668,125528238,125530555,125539771,125557642,125558715,125602004,125622239,125639825,125651500,	Q8N436	uc001lhk.1
uc001lhm.4	chr10	-	125767181	125851940	125769664	125805728	8	125767181,125771848,125780771,125798030,125801816,125804095,125805182,125851839,	125769855,125771996,125780928,125798187,125801963,125804435,125806240,125851940,	Q7LFX5	uc001lhm.4
uc001lhn.4	chr10	-	125767181	125853123	125769664	125805728	8	125767181,125771848,125780771,125798030,125801816,125804095,125805182,125852984,	125769855,125771996,125780928,125798187,125801963,125804435,125806240,125853123,	Q7LFX5	uc001lhn.4
uc010que.3	chr10	-	125779168	125851940	125780597	125805728	6	125779168,125798030,125801816,125804095,125805182,125851839,	125780928,125798187,125801963,125804435,125806240,125851940,	Q7LFX5-2	uc010que.3
uc001lho.4	chr10	-	125779168	125853123	125780597	125805728	6	125779168,125798030,125801816,125804095,125805182,125852984,	125780928,125798187,125801963,125804435,125806240,125853123,	Q7LFX5-2	uc001lho.4
uc001lhp.3	chr10	-	126085871	126107545	126086510	126100740	10	126085871,126089408,126090294,126091495,126092366,126094004,126097110,126097309,126100541,126107441,	126086671,126089553,126090408,126091624,126092489,126094132,126097206,126097534,126100769,126107545,	P04181	uc001lhp.3
uc001lhr.3	chr10	-	126085871	126107545	126086510	126097319	9	126085871,126089408,126090294,126091495,126092366,126094004,126097110,126097309,126107441,	126086671,126089553,126090408,126091624,126092489,126094132,126097206,126097534,126107545,	NP_001165285	uc001lhr.3
uc001lhq.3	chr10	-	126085871	126107545	126085871	126085871	10	126085871,126089408,126090294,126091495,126092366,126094004,126097110,126097309,126100541,126107441,	126086671,126089553,126090408,126091624,126092489,126095985,126097206,126097534,126100769,126107545,		uc001lhq.3
uc010quf.2	chr10	-	126135997	126138550	126135997	126138512	2	126135997,126138298,	126136716,126138550,	Q9UD57	uc010quf.2
uc001lhs.2	chr10	+	126150340	126302710	126150431	126301929	7	126150340,126172707,126176990,126185529,126186604,126205748,126301832,	126150556,126172895,126177144,126185593,126186697,126205840,126302710,	Q9H008	uc001lhs.2
uc001lht.2	chr10	+	126150340	126302710	126150431	126301841	6	126150340,126172707,126176990,126185529,126186604,126301832,	126150556,126172895,126177144,126185593,126186697,126302710,	Q9H008-2	uc001lht.2
uc009yai.2	chr10	+	126150340	126302710	126150431	126301929	4	126150340,126172707,126176990,126301832,	126150556,126172895,126177144,126302710,	Q9H008	uc009yai.2
uc009yaj.2	chr10	+	126293769	126302710	126293769	126293769	2	126293769,126301832,	126294084,126302710,		uc009yaj.2
uc001lhu.1	chr10	-	126305648	126478907	126307329	126395282	9	126305648,126370175,126384726,126395204,126448954,126453960,126463243,126477611,126478841,	126307362,126370948,126384781,126395456,126449072,126454177,126463351,126477726,126478907,	B3KMZ2	uc001lhu.1
uc001lhv.1	chr10	-	126307862	126432930	126311810	126395282	5	126307862,126370175,126384726,126395204,126432581,	126312173,126370948,126384781,126395456,126432930,	Q14153	uc001lhv.1
uc001lhw.3	chr10	-	126355758	126432930	126355977	126395282	5	126355758,126370175,126384726,126395204,126432581,	126355989,126370948,126384781,126395456,126432930,	Q14153-2	uc001lhw.3
uc001lhx.3	chr10	+	126392596	126403329	126392596	126392596	2	126392596,126402002,	126392900,126403329,		uc001lhx.3
uc001lhy.1	chr10	-	126447405	126480439	126449071	126480402	7	126447405,126450868,126453960,126463243,126477611,126478841,126480292,	126449072,126451127,126454177,126463351,126477726,126478907,126480439,	Q5JPI9	uc001lhy.1
uc001lhz.1	chr10	-	126447405	126480439	126449071	126477634	7	126447405,126450868,126453960,126463243,126477607,126478841,126480292,	126449072,126451127,126454177,126463351,126477726,126478907,126480439,	Q5JPI9	uc001lhz.1
uc001lia.1	chr10	-	126447405	126480439	126448977	126477634	6	126447405,126453960,126463243,126477607,126478841,126480292,	126449072,126454177,126463351,126477726,126478907,126480439,	H3BQF6	uc001lia.1
uc021qam.1	chr10	+	126454764	126454866	126454764	126454764	1	126454764,	126454866,		uc021qam.1
uc001lib.4	chr10	+	126490353	126525239	126490398	126523540	9	126490353,126495399,126505144,126507952,126515163,126517324,126517961,126519917,126523070,	126490470,126495490,126505181,126508019,126515354,126517444,126518046,126520032,126525239,	Q15018	uc001lib.4
uc010qug.2	chr10	+	126628971	126676005	126629075	126673561	10	126628971,126631025,126655162,126660533,126662213,126662768,126670277,126671743,126672027,126673342,	126629116,126631876,126655350,126660687,126662285,126662967,126670398,126671873,126672257,126676005,	Q9UGI0	uc010qug.2
uc001lic.3	chr10	+	126630691	126676005	126631062	126673561	9	126630691,126655162,126660533,126662213,126662768,126670277,126671743,126672027,126673342,	126631876,126655350,126660687,126662285,126662967,126670398,126671873,126672257,126676005,	Q9UGI0	uc001lic.3
uc001lid.4	chr10	-	126676417	126694582	126678086	126694377	9	126676417,126681263,126681770,126682423,126683037,126686532,126691528,126691906,126694115,	126678267,126681381,126681898,126682554,126683252,126686739,126691673,126692061,126694582,	Q5SQP8	uc001lid.4
uc001lie.4	chr10	-	126676417	126716453	126678086	126716328	9	126676417,126681263,126681770,126682423,126683037,126686532,126691528,126691906,126714650,	126678267,126681381,126681898,126682554,126683252,126686739,126691673,126692061,126716453,	P56545-2	uc001lie.4
uc009yak.3	chr10	-	126676417	126847285	126678086	126727623	11	126676417,126681263,126681770,126682423,126683037,126686532,126691528,126691906,126727565,126799558,126847203,	126678267,126681381,126681898,126682554,126683252,126686739,126691673,126692061,126727724,126799662,126847285,	P56545	uc009yak.3
uc009yal.3	chr10	-	126676417	126849103	126678086	126727623	11	126676417,126681263,126681770,126682423,126683037,126686532,126691528,126691906,126727565,126799558,126848887,	126678267,126681381,126681898,126682554,126683252,126686739,126691673,126692061,126727724,126799662,126849103,	P56545	uc009yal.3
uc001lif.4	chr10	-	126676417	126849103	126678086	126727623	11	126676417,126681263,126681770,126682423,126683037,126686532,126691528,126691906,126727565,126822080,126848887,	126678267,126681381,126681898,126682554,126683252,126686739,126691673,126692061,126727724,126822181,126849103,	P56545	uc001lif.4
uc001lih.4	chr10	-	126676417	126849624	126678086	126727623	11	126676417,126681263,126681770,126682423,126683037,126686532,126691528,126691906,126727565,126799558,126849395,	126678267,126681381,126681898,126682554,126683252,126686739,126691673,126692061,126727724,126799662,126849624,	P56545	uc001lih.4
uc021qan.1	chr10	-	126721351	126721439	126721351	126721351	1	126721351,	126721439,		uc021qan.1
uc001lii.3	chr10	+	127262939	127267014	127262939	127262939	5	127262939,127263593,127264448,127264823,127266779,	127263118,127263708,127264570,127264921,127267014,		uc001lii.3
uc001lij.3	chr10	-	127265272	127371713	127265317	127371558	4	127265272,127349589,127350414,127371507,	127265443,127349670,127350546,127371713,	E9PJL2	uc001lij.3
uc001lik.4	chr10	-	127344262	127371713	127344468	127371558	4	127344262,127349589,127350414,127371507,	127344765,127349670,127350546,127371713,	Q5VZQ5	uc001lik.4
uc001lil.3	chr10	+	127371811	127398246	127371811	127371811	5	127371811,127374845,127387692,127395150,127395523,	127371900,127375016,127387756,127395252,127398246,		uc001lil.3
uc001lim.2	chr10	-	127393858	127408062	127393858	127393858	5	127393858,127395969,127398066,127400042,127407990,	127395769,127396328,127398136,127400157,127408062,		uc001lim.2
uc001lin.3	chr10	+	127408083	127437652	127408376	127436623	20	127408083,127409772,127411636,127412379,127413886,127414250,127417926,127418856,127421972,127422203,127422640,127424212,127426486,127426863,127429031,127429569,127431626,127434275,127436104,127436431,	127408484,127409981,127411703,127412505,127414011,127414407,127418048,127418968,127422120,127422312,127422752,127424473,127426558,127427014,127429220,127429770,127431845,127434499,127436263,127437652,	Q3B7T1-5	uc001lin.3
uc001liq.1	chr10	+	127408083	127452712	127408376	127452041	25	127408083,127409772,127411636,127412379,127413886,127414250,127417571,127417926,127418856,127421972,127422203,127422640,127424212,127426486,127426863,127429031,127429569,127431626,127434275,127436104,127436431,127437980,127441367,127442262,127451869,	127408484,127409981,127411703,127412505,127414011,127414407,127417673,127418048,127418968,127422120,127422312,127422752,127424473,127426558,127427014,127429220,127429770,127431845,127434499,127436263,127436581,127438134,127441483,127442414,127452712,	Q3B7T1	uc001liq.1
uc001lio.1	chr10	+	127408083	127452712	127408376	127452041	24	127408083,127409772,127411636,127412379,127413886,127414250,127417926,127418856,127421972,127422203,127422640,127424212,127426486,127426863,127429031,127429569,127431626,127434275,127436104,127436431,127437980,127441367,127442262,127451869,	127408484,127409981,127411703,127412505,127414011,127414407,127418048,127418968,127422120,127422312,127422752,127424473,127426558,127427014,127429220,127429770,127431845,127434499,127436263,127436581,127438134,127441483,127442414,127452712,	Q3B7T1-5	uc001lio.1
uc001lip.1	chr10	+	127408083	127452712	127417936	127452041	26	127408083,127409772,127411636,127412379,127413886,127414250,127417571,127417926,127418840,127421972,127422203,127422640,127424212,127426486,127426863,127429031,127429569,127431626,127434275,127436104,127436431,127437980,127441367,127442262,127451869,127452609,	127408484,127409981,127411703,127412505,127414011,127414407,127417673,127418048,127418968,127422120,127422312,127422752,127424473,127426558,127427014,127429220,127429770,127431845,127434499,127436263,127436581,127438134,127441483,127442414,127452093,127452712,	Q3B7T1	uc001lip.1
uc001lir.3	chr10	+	127424212	127430234	127424233	127430093	5	127424212,127426486,127426863,127429031,127429569,	127424473,127426558,127427014,127429220,127430234,	H0Y353	uc001lir.3
uc001lis.1	chr10	+	127429024	127452712	127429072	127452041	10	127429024,127429569,127431626,127434275,127436104,127436431,127437980,127441367,127442262,127451869,	127429220,127429770,127431845,127434499,127436263,127436581,127438134,127441483,127442414,127452712,	Q5VZQ1	uc001lis.1
uc001lit.1	chr10	+	127437865	127452712	127438127	127452041	4	127437865,127441367,127442262,127451869,	127438134,127441483,127442414,127452712,	Q5VZQ0	uc001lit.1
uc001liu.3	chr10	-	127455026	127464390	127455230	127464390	7	127455026,127456100,127458902,127460786,127461179,127462399,127464228,	127455530,127456273,127459160,127460928,127461319,127462934,127464390,	Q8N119	uc001liu.3
uc001liw.4	chr10	-	127477146	127505201	127477436	127505068	9	127477146,127483448,127484671,127486633,127495981,127500782,127503602,127504745,127505005,	127477574,127483547,127484757,127486714,127496056,127500857,127503699,127504829,127505201,	P10746	uc001liw.4
uc001lix.4	chr10	-	127477146	127511837	127477436	127505068	10	127477146,127483448,127484671,127486633,127495981,127500782,127503602,127504745,127505005,127511597,	127477574,127483547,127484757,127486714,127496056,127500857,127503699,127504829,127505094,127511837,	P10746	uc001lix.4
uc021qao.1	chr10	-	127477151	127479735	127477151	127477151	1	127477151,	127479735,		uc021qao.1
uc021qap.1	chr10	-	127490625	127496056	127490625	127490625	2	127490625,127495981,	127491593,127496056,		uc021qap.1
uc021qaq.1	chr10	+	127508308	127508391	127508308	127508308	1	127508308,	127508391,		uc021qaq.1
uc021qar.1	chr10	+	127512103	127523219	127512126	127522542	6	127512103,127515159,127516126,127519130,127519988,127522340,	127512291,127515234,127516207,127519220,127520176,127523219,	Q9P287	uc021qar.1
uc001ljb.4	chr10	+	127512103	127525124	127512126	127524843	7	127512103,127515159,127516126,127519130,127519988,127522340,127524672,	127512291,127515234,127516207,127519220,127520176,127522515,127525124,	Q9P287	uc001ljb.4
uc001ljc.4	chr10	+	127512103	127531376	127512126	127529928	7	127512103,127515159,127516126,127519130,127519988,127522340,127529823,	127512291,127515234,127516207,127519220,127520176,127522515,127531376,	Q9P287-4	uc001ljc.4
uc010quj.2	chr10	+	127512103	127531376	127512126	127529928	6	127512103,127515159,127516126,127519988,127522340,127529823,	127512291,127515234,127516207,127520176,127522515,127531376,	B4E318	uc010quj.2
uc001ljd.4	chr10	+	127512103	127542264	127512126	127541812	8	127512103,127515159,127516126,127519130,127519988,127522340,127529823,127541693,	127512291,127515234,127516207,127519220,127520176,127522515,127529899,127542264,	Q9P287-2	uc001ljd.4
uc001lje.1	chr10	-	127524908	127543428	127525255	127541175	8	127524908,127526774,127527569,127529415,127530311,127540861,127541111,127542529,	127525424,127526956,127527757,127529565,127530503,127541020,127541211,127543428,	Q7L7V1-2	uc001lje.1
uc001ljf.1	chr10	-	127524908	127569884	127525255	127569393	11	127524908,127526774,127527569,127529415,127530311,127540861,127541111,127542529,127548171,127555558,127569111,	127525424,127526956,127527757,127529565,127530503,127541020,127541211,127542772,127548544,127555752,127569884,	Q7L7V1	uc001ljf.1
uc001ljg.1	chr10	-	127524908	127585027	127525255	127569393	12	127524908,127526774,127527569,127529415,127530311,127540861,127541111,127542529,127548171,127555558,127569111,127584786,	127525424,127526956,127527757,127529565,127530503,127541020,127541211,127542772,127548544,127555752,127569640,127585027,	Q7L7V1	uc001ljg.1
uc021qas.1	chr10	-	127531512	127531597	127531512	127531512	1	127531512,	127531597,		uc021qas.1
uc009yam.1	chr10	-	127540861	127548544	127540862	127548528	3	127540861,127541111,127548171,	127541020,127541211,127548544,		uc009yam.1
uc021qat.1	chr10	-	127579134	127579247	127579134	127579134	1	127579134,	127579247,		uc021qat.1
uc010quk.1	chr10	+	127585107	127684067	127668734	127677387	4	127585107,127661941,127668729,127677119,	127585224,127662064,127668907,127684067,	B7Z939	uc010quk.1
uc001ljh.4	chr10	+	127585107	127698161	127585211	127698007	11	127585107,127668729,127677119,127683985,127685118,127685988,127693452,127696975,127697622,127697790,127697941,	127585224,127668907,127677244,127684067,127685193,127686054,127693618,127697119,127697700,127697835,127698161,	Q8TC84	uc001ljh.4
uc009yan.3	chr10	+	127585107	127698161	127585211	127698007	12	127585107,127668729,127677119,127677848,127683985,127685118,127685988,127693452,127696975,127697622,127697790,127697941,	127585224,127668907,127677244,127677926,127684067,127685193,127686054,127693618,127697119,127697700,127697835,127698161,	Q8TC84-3	uc009yan.3
uc031pxo.1	chr10	-	127660756	127661842	127660756	127660756	4	127660756,127661305,127661530,127661822,	127660910,127661414,127661693,127661842,		uc031pxo.1
uc001lji.3	chr10	+	127668729	127698078	127668734	127697874	9	127668729,127677119,127683985,127685118,127685988,127693452,127696975,127697622,127697790,	127668907,127677244,127684067,127685193,127686054,127693618,127697119,127697700,127698078,	Q8TC84-2	uc001lji.3
uc001ljk.2	chr10	-	127702901	128077127	127705847	128076714	23	127702901,127708263,127724714,127726809,127727862,127731608,127734623,127737821,127738129,127753374,127755285,127760045,127782553,127786984,127789640,127797161,127798343,127806606,127824152,127843786,127967483,128018980,128076626,	127705908,127708394,127724894,127726918,127727998,127731717,127734701,127738020,127738238,127753570,127755375,127760223,127782702,127787069,127789810,127797233,127798409,127806793,127824229,127843874,127967557,128019078,128077127,	O43184	uc001ljk.2
uc010qul.1	chr10	-	127702901	128077127	127705847	128076714	21	127702901,127708263,127724714,127726809,127727862,127731608,127734623,127737821,127738129,127753374,127755285,127760045,127782553,127786984,127789640,127806606,127824152,127843795,127967483,128018980,128076626,	127705908,127708394,127724894,127726918,127727998,127731717,127734701,127738020,127738238,127753570,127755375,127760223,127782702,127787069,127789810,127806793,127824229,127843874,127967557,128019078,128077127,	O43184	uc010qul.1
uc001ljm.3	chr10	-	127729912	128077127	127730700	128076714	19	127729912,127731608,127734623,127737821,127738129,127753374,127755285,127760045,127782553,127786984,127789640,127797161,127798343,127806606,127824152,127843786,127967483,128018980,128076626,	127730804,127731717,127734701,127738020,127738238,127753570,127755375,127760223,127782702,127787069,127789810,127797233,127798409,127806793,127824229,127843874,127967557,128019078,128077127,	O43184-2	uc001ljm.3
uc001ljn.3	chr10	-	127729912	128077127	127730700	128076714	19	127729912,127731608,127734623,127737821,127738129,127753374,127755285,127760045,127782553,127786984,127789640,127797161,127798343,127806606,127824152,127843795,127967483,128018980,128076626,	127730804,127731717,127734701,127738020,127738238,127753570,127755375,127760223,127782702,127787069,127789810,127797233,127798409,127806793,127824229,127843874,127967557,128019078,128077127,	O43184-3	uc001ljn.3
uc001ljl.4	chr10	-	127729912	128077127	127730700	128076714	19	127729912,127731608,127734623,127737821,127738129,127753374,127755285,127760045,127782553,127786984,127789640,127797161,127798343,127806606,127824152,127843795,127967483,128018980,128076626,	127730810,127731717,127734701,127738020,127738238,127753570,127755375,127760223,127782702,127787069,127789810,127797233,127798409,127806793,127824229,127843874,127967557,128019078,128077127,	O43184-4	uc001ljl.4
uc031pxp.1	chr10	-	128102437	128110448	128102437	128102437	4	128102437,128105368,128106284,128110355,	128103307,128105480,128106377,128110448,		uc031pxp.1
uc001ljp.3	chr10	-	128113573	128193654	128114432	128193627	6	128113573,128114559,128118355,128147608,128149969,128192525,	128114471,128114659,128118419,128147786,128150154,128193654,	Q96M02-2	uc001ljp.3
uc001ljq.3	chr10	-	128113573	128210010	128114432	128209889	9	128113573,128114559,128118355,128147608,128149969,128153264,128192525,128202416,128209867,	128114471,128114659,128118419,128147786,128150154,128153555,128193654,128202508,128210010,	Q96M02	uc001ljq.3
uc010qum.2	chr10	-	128113573	128359079	128114432	128359049	10	128113573,128114559,128118355,128147608,128149969,128153264,128192525,128202416,128335133,128358809,	128114471,128114659,128118419,128147786,128150154,128153555,128193654,128202508,128335206,128359079,	F5GZL2	uc010qum.2
uc009yao.2	chr10	-	128153264	128359079	128158372	128359049	6	128153264,128158320,128192525,128202416,128335133,128358809,	128153555,128158728,128193654,128202508,128335206,128359079,	F5GZL2	uc009yao.2
uc001ljs.1	chr10	-	128191228	128213392	128191353	128193627	6	128191228,128192525,128202416,128211291,128212046,128213078,	128191403,128193654,128202508,128211519,128212143,128213392,	Q5T024	uc001ljs.1
uc001ljt.3	chr10	+	128594022	129250780	128594086	129249691	52	128594022,128768965,128776211,128780181,128785784,128788718,128795011,128796355,128797617,128798435,128806995,128810558,128816973,128821463,128822948,128824615,128829913,128830400,128835982,128840888,128841327,128850944,128859931,128904494,128908511,128923737,128925932,129046271,129055598,129137269,129141909,129152932,129160327,129172044,129172321,129178345,129179541,129183053,129201318,129202588,129207300,129207576,129209103,129213415,129216628,129217929,129224137,129231546,129237290,129242389,129245657,129249595,	128594132,128769049,128776252,128780237,128785881,128788867,128795147,128796513,128797699,128798571,128807068,128810638,128817099,128821588,128823047,128824688,128830017,128830584,128836080,128840978,128841428,128851079,128860040,128904565,128908618,128923865,128926028,129046373,129055693,129137348,129142010,129152991,129160476,129172130,129172478,129178386,129179632,129183173,129201408,129202693,129207442,129207655,129209188,129213502,129216805,129218013,129224275,129231692,129237489,129242543,129245809,129250780,	NP_001371	uc001ljt.3
uc010qun.2	chr10	+	128594022	129250780	128594086	129249691	52	128594022,128768965,128776211,128780181,128785784,128788718,128795011,128796355,128797617,128798435,128806995,128810495,128816973,128821463,128822948,128824615,128829913,128830400,128835982,128840888,128841327,128850944,128859931,128904494,128908511,128923737,128925932,129046271,129055598,129137269,129141909,129152932,129160327,129172044,129172321,129178345,129179541,129183053,129201318,129202588,129207300,129207576,129209103,129213415,129216628,129217929,129224137,129231546,129237290,129242389,129245657,129249595,	128594132,128769049,128776252,128780237,128785881,128788867,128795147,128796513,128797699,128798571,128807068,128810638,128817099,128821588,128823047,128824688,128830017,128830584,128836080,128840978,128841428,128851079,128860040,128904565,128908618,128923865,128926028,129046373,129055693,129137348,129142010,129152991,129160476,129172130,129172478,129178386,129179632,129183173,129201408,129202693,129207442,129207655,129209188,129213502,129216805,129218013,129224275,129231692,129237489,129242543,129245809,129250780,	Q14185	uc010qun.2
uc021qau.1	chr10	+	128609375	128609472	128609375	128609375	1	128609375,	128609472,		uc021qau.1
uc031pxq.1	chr10	+	128821066	128824325	128821375	128823194	2	128821066,128822948,	128821588,128824325,		uc031pxq.1
uc001lju.1	chr10	-	128933689	128974700	128936100	128974659	3	128933689,128952115,128973475,	128936284,128952187,128974700,	Q6ZSG2	uc001lju.1
uc009yap.1	chr10	-	128933689	128974700	128936100	128974659	2	128933689,128973475,	128936284,128974700,	B7ZME7	uc009yap.1
uc010quo.1	chr10	-	128933689	128975403	128936100	128974659	3	128933689,128973475,128975140,	128936284,128974664,128975403,	B7ZME7	uc010quo.1
uc001ljv.1	chr10	-	128933689	128994422	128936100	128974659	6	128933689,128952115,128973475,128975140,128990868,128994260,	128936284,128952187,128974664,128975403,128990994,128994422,	Q6ZSG2	uc001ljv.1
uc009yaq.3	chr10	+	129135163	129250780	129137303	129249792	24	129135163,129137269,129141909,129152932,129160327,129172044,129172321,129178345,129179541,129183053,129201318,129202588,129207300,129207576,129209103,129213415,129216628,129217929,129224137,129231546,129237290,129242389,129245657,129249595,	129136341,129137348,129142010,129152991,129160476,129172130,129172478,129178386,129179632,129183173,129201408,129202693,129207442,129207655,129209188,129213502,129216805,129218013,129224275,129231692,129237502,129242543,129245809,129250780,		uc009yaq.3
uc001ljw.1	chr10	+	129248373	129250781	129248373	129248373	1	129248373,	129250781,		uc001ljw.1
uc001ljx.1	chr10	+	129347612	129350935	129347632	129350903	3	129347612,129347752,129350723,	129347640,129347834,129350935,	P0C0P6	uc001ljx.1
uc009yar.1	chr10	-	129534478	129535260	129534480	129534969	1	129534478,	129535260,	Q6ZS85	uc009yar.1
uc009yas.2	chr10	+	129535537	129539450	129535537	129537229	2	129535537,129536783,	129536048,129539450,	Q6ZQN5	uc009yas.2
uc001ljz.1	chr10	-	129676113	129682811	129676412	129682164	2	129676113,129681959,	129676684,129682811,	Q8NCR9-2	uc001ljz.1
uc001lka.1	chr10	-	129676113	129691211	129676412	129691048	3	129676113,129681959,129690819,	129676684,129682139,129691211,	Q8NCR9	uc001lka.1
uc001lkb.3	chr10	+	129705324	129884164	129839145	129881170	21	129705324,129780537,129839138,129845653,129846027,129847793,129854386,129859202,129859942,129861346,129864338,129866386,129867955,129868564,129869071,129870401,129871600,129874866,129875880,129877823,129881095,	129705573,129780560,129839254,129845753,129846101,129847930,129854477,129859279,129859979,129861444,129864458,129866550,129868091,129868714,129869165,129870478,129871735,129874992,129876047,129877959,129884164,	P23469	uc001lkb.3
uc009yat.3	chr10	+	129705324	129884164	129763259	129881170	22	129705324,129763091,129780537,129839138,129845653,129846027,129847793,129854386,129859202,129859942,129861346,129864338,129866386,129867955,129868564,129869071,129870401,129871600,129874866,129875880,129877823,129881095,	129705573,129763262,129780560,129839254,129845753,129846101,129847930,129854477,129859279,129859979,129861444,129864458,129866550,129868091,129868714,129869165,129870478,129871735,129874992,129876047,129877959,129884164,	P23469	uc009yat.3
uc010qup.1	chr10	+	129785543	129866550	129785543	129785543	10	129785543,129839138,129845653,129846027,129847793,129859202,129859942,129861346,129864338,129866386,	129785659,129839254,129845753,129846101,129847930,129859279,129859979,129861444,129864458,129866550,		uc010qup.1
uc009yau.2	chr10	+	129785543	129883508	129839145	129881170	21	129785543,129839138,129845653,129846027,129847793,129854386,129859202,129859942,129861346,129864338,129866386,129867955,129868564,129869071,129870401,129871600,129874866,129875880,129877823,129881095,129883336,	129785659,129839254,129845753,129846101,129847930,129854477,129859279,129859979,129861444,129864458,129866550,129868091,129868714,129869165,129870478,129871735,129874992,129876047,129877959,129881204,129883508,	P23469	uc009yau.2
uc001lkc.1	chr10	+	129796389	129854477	129796389	129796389	6	129796389,129839138,129845653,129846027,129847793,129854386,	129798225,129839254,129845753,129846101,129847930,129854477,		uc001lkc.1
uc001lkd.3	chr10	+	129845812	129884164	129845912	129881170	18	129845812,129846027,129847793,129854386,129859202,129859942,129861346,129864338,129866386,129867955,129868564,129869071,129870401,129871600,129874866,129875880,129877823,129881095,	129845947,129846101,129847930,129854477,129859279,129859979,129861444,129864458,129866550,129868091,129868714,129869165,129870478,129871735,129874992,129876047,129877959,129884164,	P23469-2	uc001lkd.3
uc010quq.1	chr10	+	129847793	129883508	129847807	129883411	16	129847793,129854386,129859202,129859942,129861346,129864338,129866386,129867955,129868564,129869071,129870401,129871600,129874866,129875880,129881095,129883336,	129847930,129854477,129859279,129859979,129861444,129864458,129866550,129868091,129868714,129869165,129870478,129871735,129874992,129876047,129881204,129883508,	P23469	uc010quq.1
uc001lke.3	chr10	-	129894924	129924468	129897453	129923931	15	129894924,129899521,129900842,129908641,129909908,129910190,129910396,129911690,129913191,129914754,129917516,129921144,129921354,129923839,129924362,	129897519,129899965,129907687,129908797,129910080,129910309,129910709,129911866,129914271,129914800,129917583,129921260,129921433,129924020,129924468,	P46013	uc001lke.3
uc001lkf.3	chr10	-	129894924	129924468	129897453	129923931	14	129894924,129899521,129900842,129908641,129909908,129910190,129910396,129911690,129914754,129917516,129921144,129921354,129923839,129924362,	129897519,129899965,129907687,129908797,129910080,129910309,129910709,129911866,129914800,129917583,129921260,129921433,129924020,129924468,	P46013-2	uc001lkf.3
uc009yav.1	chr10	-	129900842	129924020	129900842	129923931	9	129900842,129908641,129909908,129910190,129910396,129911690,129914754,129917516,129923839,	129907687,129908797,129910080,129910309,129910709,129911866,129914800,129917583,129924020,	P46013-2	uc009yav.1
uc009yaw.1	chr10	-	129900842	129924020	129900842	129907553	2	129900842,129923839,	129907687,129924020,	P46013	uc009yaw.1
uc001lkg.1	chr10	+	129979399	130115990	129979399	129979399	7	129979399,130084215,130085586,130104304,130112692,130113456,130115186,	129979476,130084289,130085777,130105786,130112861,130113745,130115990,		uc001lkg.1
uc001lkh.2	chr10	+	131265453	131565783	131265479	131565261	5	131265453,131334504,131506158,131557465,131565051,	131265560,131334641,131506307,131557605,131565783,	B4DEE8	uc001lkh.2
uc001lki.2	chr10	-	131633495	131762091	131636192	131762032	16	131633495,131638508,131639107,131640379,131641400,131646655,131665404,131666045,131671742,131676031,131755521,131757197,131760434,131761205,131761630,131761898,	131636224,131638598,131639296,131640557,131641466,131646744,131665531,131666176,131671860,131676113,131755590,131757271,131760490,131761269,131761787,131762091,	Q9H4W6-2	uc001lki.2
uc021qav.2	chr10	-	131633495	131762091	131636192	131762032	16	131633495,131638508,131639107,131640379,131641400,131646655,131665404,131666045,131671742,131676031,131755521,131757197,131760434,131761205,131761630,131761898,	131636224,131638706,131639296,131640557,131641466,131646744,131665531,131666176,131671860,131676113,131755590,131757271,131760490,131761269,131761787,131762091,	Q9H4W6	uc021qav.2
uc021qaw.1	chr10	-	131641562	131641638	131641562	131641562	1	131641562,	131641638,		uc021qaw.1
uc010qur.2	chr10	-	131760204	131762091	131761591	131762032	2	131760204,131761898,	131761787,131762091,		uc010qur.2
uc010qus.2	chr10	-	131862161	131909081	131862161	131862161	8	131862161,131863125,131866539,131877829,131878000,131899357,131902346,131908967,	131862647,131864369,131866872,131877892,131878165,131899475,131902494,131909081,		uc010qus.2
uc021qax.1	chr10	+	131904272	131907101	131904309	131906745	1	131904272,	131907101,	Q2VIL8	uc021qax.1
uc001lkm.2	chr10	+	131934638	131977932	131934684	131977656	11	131934638,131943474,131958258,131959059,131964770,131965182,131967696,131969847,131973130,131973260,131977605,	131934776,131943583,131958333,131959261,131964943,131965244,131967754,131969900,131973170,131973353,131977932,	O76003	uc001lkm.2
uc001lkn.2	chr10	+	131934638	131978646	131934684	131977656	12	131934638,131943474,131958258,131959059,131964770,131965182,131967696,131969847,131973130,131973260,131977605,131978376,	131934776,131943583,131958333,131959261,131964943,131965244,131967754,131969900,131973170,131973353,131977684,131978646,	O76003	uc001lkn.2
uc001lko.3	chr10	+	131934638	131982785	131934638	131934638	13	131934638,131943474,131958258,131959059,131964770,131965182,131967696,131969847,131973130,131973260,131977605,131978376,131982131,	131934776,131943583,131958333,131959261,131964943,131965244,131967754,131969900,131973170,131973353,131977684,131978585,131982785,		uc001lko.3
uc021qay.1	chr10	+	131958251	131977684	131959221	131977656	9	131958251,131959059,131964770,131965182,131967696,131969847,131973130,131973260,131977605,	131958333,131959261,131964943,131965244,131967754,131969900,131973170,131973353,131977684,	O76003	uc021qay.1
uc021qaz.1	chr10	-	132760850	132760931	132760850	132760850	1	132760850,	132760931,		uc021qaz.1
uc001lkp.3	chr10	-	132890654	133109984	132891424	133109898	12	132890654,132896568,132902527,132915061,132932641,132944768,132961384,132965059,133058521,133106473,133107415,133109556,	132891581,132896687,132902617,132915197,132932711,132944923,132961473,132965148,133058707,133106654,133107562,133109984,	Q5VWI1	uc001lkp.3
uc009yax.1	chr10	-	132896568	133058707	132896568	132896568	11	132896568,132902527,132915061,132932641,132944768,132954282,132958994,132961384,132962264,132965059,133058521,	132896687,132902617,132915197,132932711,132944923,132954552,132961246,132961473,132962382,132965148,133058707,		uc009yax.1
uc021qba.1	chr10	-	133604733	133622535	133604733	133604733	5	133604733,133606192,133607219,133621992,133622412,	133606023,133606541,133608631,133622202,133622535,		uc021qba.1
uc001lkr.3	chr10	+	133747959	133770053	133758824	133769467	8	133747959,133748397,133753534,133754085,133757598,133758798,133761033,133769187,	133748059,133748510,133753700,133754198,133757649,133758963,133761295,133770053,	Q6IN90	uc001lkr.3
uc001lks.3	chr10	+	133747959	133770053	133747960	133769467	7	133747959,133753534,133754085,133757471,133758798,133761033,133769187,	133748059,133753700,133754198,133757649,133758963,133761295,133770053,	Q66LE6	uc001lks.3
uc001lkt.3	chr10	+	133747959	133770053	133758824	133769467	7	133747959,133753534,133754085,133757598,133758798,133761033,133769187,	133748059,133753700,133754198,133757649,133758963,133761295,133770053,	Q6IN90	uc001lkt.3
uc009yay.3	chr10	+	133753534	133770053	133757489	133769467	6	133753534,133754085,133757471,133758798,133761033,133769187,	133753700,133754345,133757649,133758963,133761295,133770053,	Q66LE6	uc009yay.3
uc001lku.1	chr10	-	133781186	133783869	133781186	133781186	1	133781186,	133783869,		uc001lku.1
uc001lkv.1	chr10	-	133781203	133795435	133782027	133795310	6	133781203,133784141,133784367,133786537,133787296,133795264,	133782073,133784291,133784474,133786622,133787447,133795435,	Q12983	uc001lkv.1
uc010qut.1	chr10	-	133783190	133795435	133784137	133795310	5	133783190,133784367,133786537,133787296,133795264,	133784291,133784474,133786622,133787447,133795435,	Q12983	uc010qut.1
uc001lkw.1	chr10	+	133810241	133813350	133810241	133810241	1	133810241,	133813350,		uc001lkw.1
uc001lkx.4	chr10	+	133918312	133998313	133918312	133980537	24	133918312,133930580,133946815,133948544,133949433,133950522,133950757,133951622,133953954,133955423,133958610,133959021,133961455,133962915,133963485,133966461,133967262,133967416,133976712,133978173,133980486,133981456,133983359,133995860,	133918447,133931078,133947031,133948664,133949580,133950654,133950793,133951682,133954083,133955552,133958694,133959084,133961554,133963014,133963539,133966527,133967331,133967494,133976916,133978239,133980559,133982537,133983756,133998313,	Q5VZ66	uc001lkx.4
uc009yba.1	chr10	+	133957219	133982537	133959024	133981897	13	133957219,133958610,133959021,133961455,133962915,133963485,133966461,133967262,133967416,133976712,133978173,133980517,133981456,	133958201,133958694,133959084,133961554,133963014,133963539,133966527,133967331,133967494,133976916,133978239,133980559,133982537,	Q5VZ66-2	uc009yba.1
uc001lky.2	chr10	+	133981456	133998313	133981456	133981456	2	133981456,133995860,	133982537,133998313,		uc001lky.2
uc021qbb.1	chr10	+	133995337	133998313	133995337	133995337	1	133995337,	133998313,		uc021qbb.1
uc009ybb.3	chr10	+	134000413	134019280	134000567	134018434	14	134000413,134004250,134006161,134008348,134010364,134010524,134011918,134012354,134013859,134014345,134015449,134016149,134017265,134018342,	134000606,134004339,134006346,134008513,134010426,134010605,134011987,134012475,134014016,134014487,134015620,134016329,134017431,134019280,	O14531	uc009ybb.3
uc001llc.1	chr10	-	134020995	134062612	134020995	134020995	13	134020995,134022537,134022798,134036144,134036364,134037910,134038736,134039030,134039250,134040298,134041480,134059403,134062533,	134021655,134022605,134022868,134036276,134036490,134038027,134038840,134039120,134039288,134040472,134041632,134059459,134062612,		uc001llc.1
uc001lld.1	chr10	-	134020995	134120716	134021513	134041599	12	134020995,134022537,134036144,134036364,134037910,134038736,134039030,134039250,134040298,134041480,134059403,134120425,	134021655,134022605,134036276,134036490,134038027,134038840,134039120,134039288,134040472,134041632,134059459,134120716,	Q86UX6	uc001lld.1
uc001lle.1	chr10	-	134020995	134121477	134021513	134121337	12	134020995,134022537,134036144,134036364,134037910,134038736,134039030,134039250,134040298,134041480,134059403,134121075,	134021655,134022605,134036276,134036490,134038027,134038840,134039120,134039288,134040472,134041632,134059459,134121477,	Q86UX6	uc001lle.1
uc010quu.1	chr10	-	134020995	134145356	134021513	134145240	12	134020995,134022537,134036144,134036364,134037910,134038736,134039030,134039250,134040298,134041480,134059403,134144939,	134021655,134022605,134036276,134036490,134038027,134038840,134039120,134039288,134040472,134041632,134059459,134145356,	B7Z7J1	uc010quu.1
uc009ybc.2	chr10	-	134037910	134145356	134037910	134037910	8	134037910,134038736,134039030,134039250,134040298,134041480,134059403,134144939,	134038027,134038840,134039120,134039288,134040472,134041693,134059459,134145356,		uc009ybc.2
uc009ybd.1	chr10	-	134038658	134146063	134038878	134041599	6	134038658,134039250,134040298,134041480,134059403,134145657,	134039120,134039288,134040472,134041632,134059459,134146063,		uc009ybd.1
uc001llf.2	chr10	+	134145613	134166901	134147028	134165241	9	134145613,134146980,134151068,134155716,134158001,134161487,134162466,134165110,134166409,	134145760,134147238,134151199,134155775,134158154,134161860,134162561,134165257,134166901,	Q9C0I9-3	uc001llf.2
uc010quv.1	chr10	+	134145613	134166901	134147028	134166464	8	134145613,134146980,134151068,134155716,134158001,134161487,134165110,134166385,	134145760,134147238,134151199,134155775,134158154,134161860,134165257,134166901,	Q9C0I9-4	uc010quv.1
uc010quw.1	chr10	+	134145613	134195010	134147028	134188746	11	134145613,134146980,134151068,134155716,134158001,134161487,134165110,134169293,134174960,134178927,134188569,	134145760,134147238,134151199,134155775,134158154,134161860,134165257,134169390,134175079,134179054,134195010,	Q9C0I9	uc010quw.1
uc001llg.2	chr10	+	134145613	134195010	134145613	134145613	12	134145613,134146980,134151068,134158001,134161487,134162466,134165110,134169293,134174960,134178927,134179802,134188569,	134145760,134147238,134151199,134158154,134161860,134162561,134165257,134169390,134175079,134179054,134180181,134195010,		uc001llg.2
uc001lli.2	chr10	+	134145740	134195010	134147028	134188746	11	134145740,134146980,134151068,134155716,134158001,134161487,134165110,134169293,134174960,134178927,134188569,	134146040,134147238,134151199,134155775,134158154,134161860,134165257,134169390,134175079,134179054,134195010,	Q9C0I9	uc001lli.2
uc001llj.2	chr10	+	134148611	134195010	134150308	134188746	11	134148611,134150297,134151068,134155716,134158001,134161487,134165110,134169293,134174960,134178927,134188569,	134148745,134150332,134151199,134155775,134158154,134161860,134165257,134169390,134175079,134179054,134195010,	Q9C0I9-2	uc001llj.2
uc001llk.4	chr10	+	134150610	134180509	134155756	134180421	10	134150610,134151068,134155716,134158001,134161487,134165110,134169293,134174960,134178927,134180349,	134150925,134151199,134155775,134158154,134161860,134165257,134169390,134175079,134179054,134180509,	B4DW88	uc001llk.4
uc009ybe.3	chr10	+	134210701	134231358	134210730	134230578	3	134210701,134218129,134230564,	134210855,134219490,134231358,	H9KV61	uc009ybe.3
uc001lll.4	chr10	+	134210701	134231358	134210730	134219777	3	134210701,134218129,134230564,	134210855,134219793,134231358,	Q6NUJ5	uc001lll.4
uc001llm.3	chr10	+	134258713	134261825	134258753	134261565	3	134258713,134259199,134261240,	134258782,134259283,134261825,	Q5T1B1	uc001llm.3
uc001lln.3	chr10	-	134325129	134331695	134325129	134325129	2	134325129,134331597,	134325665,134331695,		uc001lln.3
uc001llo.1	chr10	+	134351352	134591381	134351600	134591361	13	134351352,134421418,134459371,134463921,134503895,134511319,134521816,134523840,134540324,134563020,134563274,134579276,134591174,	134351675,134421460,134459472,134464009,134503959,134511423,134521869,134523960,134540409,134563116,134563349,134579350,134591381,	Q5T1B5	uc001llo.1
uc001llp.3	chr10	+	134351352	134596984	134351600	134595445	16	134351352,134421418,134459371,134463921,134503895,134511319,134521816,134523840,134540324,134563020,134563274,134579276,134591174,134594352,134595364,134595540,	134351675,134421460,134459472,134464009,134503959,134511423,134521869,134523960,134540409,134563116,134563349,134579350,134591286,134594421,134595452,134596984,	Q14642	uc001llp.3
uc001llq.3	chr10	+	134421418	134596984	134459398	134595445	13	134421418,134459371,134463921,134503895,134511319,134521816,134523840,134540324,134579276,134591174,134594352,134595364,134595540,	134421460,134459472,134464009,134503959,134511423,134521869,134523960,134540409,134579350,134591286,134594421,134595452,134596984,	Q86V83	uc001llq.3
uc001llr.2	chr10	-	134598319	134599537	134598419	134599452	3	134598319,134598783,134599046,	134598674,134598956,134599537,	NP_796374	uc001llr.2
uc021qbc.1	chr10	-	134621895	134756089	134621924	134755988	58	134621895,134623912,134624453,134626288,134627655,134628080,134628189,134628347,134646861,134647544,134648157,134648807,134649645,134650320,134659560,134660435,134660690,134663747,134664620,134671093,134672574,134673920,134674285,134679528,134680878,134682777,134686179,134690315,134691384,134692929,134694364,134698606,134699324,134705836,134712462,134713038,134721971,134722640,134723422,134726158,134726549,134730052,134731896,134732818,134733562,134735607,134735983,134738199,134740071,134743208,134748255,134750464,134751055,134752092,134754499,134755094,134755483,134755939,	134622408,134623993,134624535,134626401,134627758,134628116,134628250,134628418,134647029,134647627,134648279,134648938,134649722,134650418,134659731,134660615,134660825,134663936,134664809,134671292,134672751,134674027,134674486,134679675,134681011,134682876,134686328,134690465,134691591,134693135,134694536,134698790,134699463,134705921,134712625,134713170,134722138,134722748,134723572,134726324,134726762,134730186,134732024,134732946,134733686,134735728,134736212,134738390,134740170,134743308,134748366,134750559,134751179,134752257,134754564,134755226,134755608,134756089,	Q8IYW2	uc021qbc.1
uc009ybf.2	chr10	-	134712020	134730186	134712162	134726731	8	134712020,134713038,134721971,134722640,134723422,134726158,134726549,134730052,	134712625,134713170,134722138,134722748,134723572,134726324,134726762,134730186,		uc009ybf.2
uc001llt.3	chr10	-	134742690	134756089	134742956	134755988	9	134742690,134748255,134750464,134751055,134752092,134754499,134755094,134755483,134755939,	134743308,134748366,134750559,134751179,134752257,134754564,134755226,134755608,134756089,	Q8IYW2-2	uc001llt.3
uc001llu.3	chr10	-	134750620	134756089	134750971	134755988	6	134750620,134752092,134754499,134755094,134755483,134755939,	134751179,134752257,134754564,134755226,134755608,134756089,	Q8IYW2-3	uc001llu.3
uc001llv.2	chr10	+	134779037	134790001	134779037	134779037	3	134779037,134784602,134788735,	134779411,134788359,134790001,		uc001llv.2
uc001llw.3	chr10	+	134884432	134945179	134884432	134943015	16	134884432,134885463,134886330,134893790,134895192,134896019,134896250,134898312,134902380,134906502,134909154,134910477,134912143,134916200,134940736,134941832,	134884654,134885605,134886701,134893890,134895462,134896176,134896362,134898537,134902554,134906762,134909284,134910605,134912267,134916346,134940832,134945179,	Q86SQ6-1	uc001llw.3
uc001llx.4	chr10	+	134901408	134945179	134902413	134943015	7	134901408,134902211,134910477,134912143,134916200,134940736,134941832,	134901642,134902416,134910605,134912267,134916346,134940835,134945179,	Q86SQ6	uc001llx.4
uc021qbd.1	chr10	-	134958377	134958397	134958377	134958377	1	134958377,	134958397,		uc021qbd.1
uc001llz.1	chr10	+	134973970	135039916	134973971	135038394	30	134973970,134980884,134981757,134996847,134997375,134999477,135002042,135003101,135003255,135009166,135010561,135011178,135011840,135012081,135012961,135013878,135015004,135020188,135020359,135020640,135024114,135024925,135025182,135026219,135027148,135027475,135032334,135032534,135033458,135038162,	134974073,134981083,134981816,134996994,134997493,135000178,135002157,135003173,135003317,135009325,135010639,135011272,135012003,135012770,135013106,135013964,135015402,135020282,135020457,135020855,135024228,135025073,135025362,135026426,135027231,135027626,135032457,135032594,135033616,135039916,	Q76NI1	uc001llz.1
uc001lma.1	chr10	+	134980687	135020708	134980977	135020499	18	134980687,134981757,134996847,134997375,134999477,135002042,135003101,135003255,135009166,135010561,135011178,135011840,135012081,135012961,135013878,135015004,135020188,135020359,	134981083,134981816,134996994,134997493,135000178,135002157,135003173,135003317,135009325,135010639,135011272,135012003,135012770,135013106,135013964,135015402,135020282,135020708,	Q76NI1-2	uc001lma.1
uc001lmb.1	chr10	+	135010561	135016597	135010591	135016209	7	135010561,135011178,135011840,135012081,135012961,135013878,135015004,	135010639,135011272,135012003,135012770,135013106,135013964,135016597,	Q76NI1-4	uc001lmb.1
uc001lmc.3	chr10	+	135043777	135045062	135043792	135044946	2	135043777,135044470,	135044342,135045062,	Q5T230	uc001lmc.3
uc010quy.1	chr10	+	135051407	135055433	135051418	135053810	3	135051407,135053179,135053435,	135051659,135053340,135055433,	O95231	uc010quy.1
uc009ybh.2	chr10	-	135061014	135061124	135061014	135061014	1	135061014,	135061124,		uc009ybh.2
uc021qbe.1	chr10	-	135075919	135090407	135076659	135090321	23	135075919,135077191,135080855,135081432,135082251,135082948,135083400,135083863,135084239,135084384,135084703,135085031,135085309,135085696,135085919,135086301,135086460,135086757,135087265,135087454,135087662,135088987,135090275,	135076737,135077269,135080921,135081622,135082366,135083033,135083478,135084014,135084309,135084574,135084793,135085209,135085458,135085778,135086089,135086370,135086523,135086947,135087342,135087533,135087739,135089091,135090407,	P78325	uc021qbe.1
uc009ybi.3	chr10	-	135075919	135090407	135077192	135090321	22	135075919,135077191,135080855,135081432,135082948,135083400,135083863,135084239,135084384,135084703,135085031,135085309,135085696,135085919,135086301,135086460,135086757,135087265,135087454,135087662,135088987,135090275,	135076737,135077269,135080921,135081570,135083033,135083478,135084014,135084309,135084574,135084793,135085209,135085458,135085778,135086089,135086370,135086523,135086947,135087342,135087533,135087739,135089091,135090407,	H0YN39	uc009ybi.3
uc010qva.2	chr10	-	135075919	135090407	135076659	135090321	20	135075919,135080855,135081432,135082251,135082948,135083863,135084239,135084384,135084703,135085031,135085309,135085696,135085919,135086301,135086460,135086757,135087265,135087454,135087662,135090275,	135076737,135080921,135081622,135082366,135083033,135084014,135084309,135084574,135084793,135085209,135085458,135085778,135086089,135086370,135086523,135086934,135087342,135087533,135087739,135090407,	H0YL36	uc010qva.2
uc010qvb.1	chr10	-	135085317	135089498	135085585	135089062	10	135085317,135085919,135086301,135086460,135086757,135087265,135087454,135087662,135088987,135089209,	135085778,135086089,135086370,135086523,135086947,135087342,135087533,135087739,135089091,135089498,	B7Z923	uc010qvb.1
uc009ybj.2	chr10	-	135085696	135090407	135085696	135085696	9	135085696,135085919,135086301,135086460,135086757,135087265,135087454,135087662,135090275,	135085778,135086089,135086370,135086523,135086947,135087342,135087533,135087739,135090407,		uc009ybj.2
uc001lmf.2	chr10	-	135092133	135104538	135093269	135103466	10	135092133,135094776,135095726,135096581,135097385,135098588,135098959,135101632,135102343,135103327,	135093405,135094940,135095846,135096725,135097506,135098717,135099132,135101813,135102524,135104538,	Q9BSJ2	uc001lmf.2
uc010qvc.2	chr10	-	135092133	135122660	135093269	135116445	19	135092133,135094776,135095726,135096581,135097385,135098588,135098959,135101632,135102343,135103327,135106002,135106542,135107065,135110824,135111455,135112930,135113488,135116295,135122326,	135093405,135094940,135095846,135096725,135097506,135098717,135099132,135101813,135102524,135103473,135106192,135106742,135107273,135110908,135111615,135113107,135113617,135116484,135122660,	F5H4L0	uc010qvc.2
uc001lmg.2	chr10	-	135092133	135122660	135093269	135116445	18	135092133,135094776,135095726,135096581,135097385,135098588,135098959,135101632,135102343,135103327,135106002,135106542,135107065,135111455,135112930,135113488,135116295,135122326,	135093405,135094940,135095846,135096725,135097506,135098717,135099132,135101813,135102524,135103473,135106192,135106742,135107273,135111615,135113107,135113617,135116484,135122660,	Q9BSJ2	uc001lmg.2
uc010qvd.2	chr10	-	135092133	135122660	135093269	135112996	17	135092133,135094776,135095726,135096581,135097385,135098588,135098959,135101632,135102343,135103327,135106002,135106542,135107065,135111455,135112930,135113488,135122326,	135093405,135094940,135095846,135096725,135097506,135098717,135099132,135101813,135102524,135103473,135106192,135106742,135107273,135111615,135113107,135113617,135122660,	NP_001243547	uc010qvd.2
uc009ybk.2	chr10	-	135092133	135122660	135093269	135116445	17	135092133,135094776,135095726,135096581,135097385,135098588,135101632,135102343,135103327,135106002,135106542,135107065,135111455,135112930,135113488,135116295,135122326,	135093405,135094940,135095846,135096725,135097506,135098959,135101813,135102524,135103473,135106192,135106742,135107273,135111615,135113107,135113617,135116484,135122660,	Q9BSJ2	uc009ybk.2
uc001lmh.2	chr10	-	135092133	135125841	135092133	135092133	18	135092133,135094776,135095726,135096581,135097385,135098588,135098959,135101632,135102343,135103327,135106002,135106542,135107065,135111455,135112930,135113488,135116295,135125123,	135093405,135094940,135095846,135096688,135097506,135098717,135099132,135101813,135102524,135103473,135106192,135106742,135107273,135111615,135113107,135113617,135116484,135125841,		uc001lmh.2
uc031pxr.1	chr10	-	135115232	135122660	135116196	135116445	2	135115232,135122326,	135116484,135122660,	Q86U96	uc031pxr.1
uc001lmj.1	chr10	+	135122422	135126666	135122447	135126370	6	135122422,135122893,135123279,135123667,135125219,135126291,	135122600,135122967,135123481,135123792,135125345,135126666,	Q8NB15-2	uc001lmj.1
uc001lml.1	chr10	+	135122422	135126666	135122447	135125454	5	135122422,135122893,135123279,135123667,135125219,	135122600,135122967,135123481,135123792,135126666,	Q8NB15	uc001lml.1
uc021qbf.1	chr10	+	135122893	135166187	135122935	135165944	8	135122893,135123279,135123667,135125219,135163598,135164884,135165510,135165750,	135122967,135123481,135123792,135125345,135163665,135164937,135165644,135166187,	H7BY64	uc021qbf.1
uc001lmn.3	chr10	-	135137575	135138249	135137732	135138209	1	135137575,	135138249,	Q8N377	uc001lmn.3
uc001lmo.2	chr10	-	135138927	135150475	135139330	135142493	6	135138927,135139302,135140381,135141408,135142358,135150337,	135139070,135139624,135140495,135141519,135142513,135150475,	Q9NYX4	uc001lmo.2
uc001lmp.2	chr10	+	135160843	135166187	135160921	135165944	5	135160843,135163598,135164884,135165510,135165750,	135160929,135163665,135164937,135165644,135166187,	Q96NZ9	uc001lmp.2
uc001lmr.2	chr10	+	135160843	135166187	135160921	135165944	5	135160843,135163598,135164884,135165510,135165750,	135160929,135163665,135164937,135165617,135166187,	A6XND8	uc001lmr.2
uc001lmq.1	chr10	+	135163598	135166187	135164896	135165944	4	135163598,135164884,135165507,135165750,	135163665,135164937,135165644,135166187,	Q96NZ9-3	uc001lmq.1
uc001lms.2	chr10	-	135168657	135171529	135169002	135171511	6	135168657,135169241,135170143,135170446,135170690,135171426,	135169009,135169315,135170242,135170517,135170759,135171529,	A2VDF0-2	uc001lms.2
uc001lmt.2	chr10	-	135168794	135171529	135168873	135171511	6	135168794,135169241,135170143,135170446,135170690,135171426,	135168940,135169315,135170242,135170517,135170759,135171529,	A2VDF0	uc001lmt.2
uc001lmu.3	chr10	-	135175986	135186908	135176371	135186837	8	135175986,135178161,135179479,135180392,135182426,135183407,135184063,135186749,	135176437,135178229,135179599,135180497,135182526,135183535,135184261,135186908,	P30084	uc001lmu.3
uc021qbg.1	chr10	-	135185059	135185167	135185059	135185059	1	135185059,	135185167,		uc021qbg.1
uc001lmv.3	chr10	+	135192740	135205198	135192820	135204959	7	135192740,135193502,135194963,135197463,135202459,135203093,135204815,	135193001,135193989,135195163,135197716,135202572,135203251,135205198,	Q6QHF9-2	uc001lmv.3
uc001lmx.3	chr10	+	135192740	135205198	135192820	135205042	6	135192740,135193502,135194963,135197463,135202459,135204815,	135193001,135193989,135195163,135197716,135202572,135205198,	Q6QHF9-4	uc001lmx.3
uc001lmy.3	chr10	+	135192740	135205198	135192820	135202569	5	135192740,135193502,135194963,135202459,135204815,	135193001,135193989,135195163,135202572,135205198,	Q6QHF9-5	uc001lmy.3
uc001lmz.3	chr10	+	135192740	135205198	135192740	135192740	7	135192740,135193502,135194963,135197473,135202459,135203093,135204815,	135193001,135193989,135195163,135197716,135202572,135203251,135205198,		uc001lmz.3
uc001lna.3	chr10	+	135192740	135205198	135192740	135192740	7	135192740,135194963,135196355,135197463,135202459,135203093,135204815,	135193001,135195163,135196443,135197716,135202572,135203251,135205198,		uc001lna.3
uc001lnb.3	chr10	+	135192740	135205198	135192740	135192740	6	135192740,135193502,135194963,135202459,135203093,135204815,	135193001,135193989,135195163,135202572,135203251,135205198,		uc001lnb.3
uc001lnc.3	chr10	+	135192740	135205198	135192740	135192740	5	135192740,135194963,135202459,135203093,135204815,	135193001,135195163,135202572,135203251,135205198,		uc001lnc.3
uc001lmw.3	chr10	+	135192740	135205198	135192740	135192740	4	135192740,135194963,135202459,135204815,	135193001,135195163,135202572,135205198,		uc001lmw.3
uc001lnd.3	chr10	+	135207620	135234174	135207724	135233669	11	135207620,135209216,135209666,135211938,135212673,135213032,135215032,135215652,135216195,135232983,135233529,	135207836,135209281,135209771,135212019,135212730,135213123,135215094,135215749,135216277,135233096,135234174,	Q9BT17	uc001lnd.3
uc010qve.2	chr10	+	135209666	135234174	135209741	135233669	7	135209666,135211938,135212673,135215652,135216195,135232983,135233529,	135209771,135212019,135212730,135215749,135216277,135233096,135234174,	E7EVK2	uc010qve.2
uc031pxs.1	chr10	+	135214832	135234174	135215631	135233669	4	135214832,135216195,135232983,135233529,	135215749,135216277,135233096,135234174,	E7EVK2	uc031pxs.1
uc001lnf.4	chr10	-	135234169	135238121	135236729	135237185	2	135234169,135237980,	135237201,135238121,	Q5BIV9	uc001lnf.4
uc021qbh.1	chr10	-	135236729	135237185	135236729	135237185	1	135236729,	135237185,	Q5BIV9	uc021qbh.1
uc001lng.3	chr10	+	135267431	135281953	135267431	135267431	11	135267431,135269740,135270782,135272524,135272990,135273381,135278609,135278754,135279738,135280701,135281350,	135267568,135270058,135272160,135272830,135273308,135273674,135278678,135279069,135279885,135280857,135281953,		uc001lng.3
uc001lnh.1	chr10	+	135269740	135278678	135272532	135278486	5	135269740,135270588,135272524,135272990,135278109,	135270058,135272160,135272830,135273674,135278678,		uc001lnh.1
uc001lni.1	chr10	+	135278255	135337062	135278255	135278255	10	135278255,135278609,135278754,135279378,135279738,135280701,135304725,135306790,135311332,135336774,	135278434,135278678,135279069,135279428,135279885,135280857,135304823,135306994,135311509,135337062,		uc001lni.1
uc001lnj.1	chr10	+	135340866	135352620	135340899	135352468	9	135340866,135341984,135345088,135345627,135346195,135347259,135350566,135351254,135352283,	135341076,135342144,135345238,135345788,135346372,135347401,135350754,135351396,135352620,	P05181	uc001lnj.1
uc001lnk.1	chr10	+	135340866	135352620	135345162	135352468	8	135340866,135345088,135345627,135346195,135347259,135350566,135351254,135352283,	135341076,135345238,135345788,135346372,135347401,135350754,135351396,135352620,	P05181	uc001lnk.1
uc009ybl.1	chr10	+	135340866	135352620	135345737	135352468	7	135340866,135345627,135346195,135347259,135350566,135351254,135352283,	135341076,135345788,135346372,135347401,135350754,135351396,135352620,	P05181	uc009ybl.1
uc009ybm.1	chr10	+	135340866	135352620	135350637	135352468	6	135340866,135345088,135346215,135350566,135351254,135352283,	135341076,135345238,135346372,135350754,135351396,135352620,	Q4LBD0	uc009ybm.1
uc001lnl.1	chr10	+	135345079	135374724	135345737	135368190	6	135345079,135346195,135347259,135350566,135351254,135368164,	135345788,135346372,135347401,135350754,135351396,135374724,	Q59EW1	uc001lnl.1
uc001lnm.2	chr10	-	135367403	135373598	135367793	135370650	10	135367403,135368854,135369100,135369283,135369484,135370262,135370570,135371367,135371670,135372380,	135367832,135368942,135369211,135369407,135369551,135370326,135370660,135371422,135371718,135373598,	Q8N0S2-3	uc001lnm.2
uc009ybn.2	chr10	-	135367403	135379138	135367793	135379033	13	135367403,135368854,135369100,135369283,135369484,135370262,135370570,135371367,135371670,135372380,135372804,135373594,135378960,	135367832,135368942,135369211,135369407,135369551,135370326,135370660,135371422,135371718,135372455,135372864,135373657,135379138,	Q8N0S2	uc009ybn.2
uc001lnn.2	chr10	-	135367403	135382876	135367793	135373622	14	135367403,135368854,135369100,135369283,135369484,135370262,135370570,135371367,135371670,135372380,135372804,135373594,135381691,135382863,	135367832,135368942,135369211,135369407,135369551,135370326,135370660,135371422,135371718,135372455,135372864,135373657,135381779,135382876,	Q8N0S2-2	uc001lnn.2
uc001lno.2	chr10	-	135368347	135379138	135368495	135379033	13	135368347,135368854,135369100,135369283,135369484,135370262,135370570,135371367,135371670,135372380,135372804,135373594,135378960,	135368633,135368942,135369211,135369407,135369551,135370326,135370660,135371422,135371718,135372455,135372864,135373657,135379138,	Q8N0S2	uc001lno.2
uc031pxt.1	chr10	-	135372863	135379138	135373496	135379033	2	135372863,135378960,	135373657,135379138,		uc031pxt.1
uc031pxu.1	chr10	-	135380437	135383462	135380437	135380437	2	135380437,135382771,	135381987,135383462,		uc031pxu.1
uc010qvg.2	chr10	-	135438602	135440299	135438602	135440246	4	135438602,135439425,135439732,135440068,	135439108,135439503,135439807,135440299,	Q96QU4	uc010qvg.2
uc031pxv.1	chr10	+	135480557	135485241	135480654	135485233	2	135480557,135484981,	135481677,135485241,	P0CJ85	uc031pxv.1
uc031pxw.1	chr10	+	135487176	135491849	135487273	135491841	2	135487176,135491589,	135488296,135491849,	P0CJ85	uc031pxw.1
uc031pxx.1	chr10	+	135493785	135498458	135493882	135498450	2	135493785,135498198,	135494905,135498458,	P0CJ85	uc031pxx.1
uc010qvj.2	chr11	-	120810	139612	120810	120810	8	120810,133583,134563,134889,135174,138046,138955,139488,	121426,133778,134796,134947,135860,138111,139152,139612,		uc010qvj.2
uc009ybr.3	chr11	-	126986	131920	130206	131469	3	126986,131466,131751,	131373,131524,131920,	B4DF06	uc009ybr.3
uc001lnw.3	chr11	-	126986	133778	130206	131469	3	126986,131466,133587,	131373,131524,133778,	B4DF06	uc001lnw.3
uc001lnx.4	chr11	-	130016	139152	130206	131297	8	130016,131119,131466,133587,134563,134889,138046,138955,	131087,131373,131524,133778,134796,134947,138111,139152,	B4DYM5	uc001lnx.4
uc001lnz.2	chr11	-	141452	180341	141452	141452	9	141452,150835,159454,161079,163295,164244,167752,168942,180208,	141576,150900,159980,161138,163361,164460,167884,169052,180341,		uc001lnz.2
uc001loa.1	chr11	+	193079	194573	193099	194450	3	193079,193711,194417,	193154,193911,194573,	Q8TD33	uc001loa.1
uc001lob.3	chr11	+	196760	200258	197304	200033	7	196760,197296,197560,198198,198463,199368,199943,	197046,197413,197761,198300,198585,199509,200258,	Q96PU9	uc001lob.3
uc010qvk.2	chr11	+	196760	200258	197304	200033	6	196760,197296,197560,198198,198463,199943,	197046,197413,197761,198300,198585,200258,	B7ZLT0	uc010qvk.2
uc001loc.3	chr11	+	196794	200258	197304	198135	3	196794,197560,198028,	197413,197761,200258,	F8W6Z3	uc001loc.3
uc001loe.2	chr11	-	202923	207422	205301	207321	4	202923,205610,205951,207302,	205469,205667,206043,207422,	Q9NYM9	uc001loe.2
uc001lod.2	chr11	-	202923	207422	205469	207321	3	202923,205951,207302,	205667,206043,207422,	NP_057610	uc001lod.2
uc001lof.3	chr11	+	208529	215110	208854	214350	10	208529,209270,209406,210570,211198,212415,212596,212836,213298,214229,	208938,209318,210000,210662,211349,212511,212759,212981,213418,215110,	Q9NPQ8-3	uc001lof.3
uc001log.3	chr11	+	208529	215110	208854	214350	10	208529,209270,209406,210570,211198,212415,212614,212836,213298,214229,	208938,209318,210000,210662,211349,212511,212759,212981,213418,215110,	Q9NPQ8	uc001log.3
uc001loh.3	chr11	+	209068	215110	209295	214350	8	209068,210570,211198,212415,212614,212836,213298,214229,	210000,210662,211349,212511,212759,212981,213418,215110,	Q9NPQ8-2	uc001loh.3
uc010qvl.1	chr11	-	214624	215112	214624	214624	1	214624,	215112,		uc010qvl.1
uc001loj.4	chr11	-	215029	236362	216697	233389	7	215029,218831,224077,230451,232982,233342,236193,	216718,219041,224239,230552,233215,233534,236362,	NP_001017524	uc001loj.4
uc001lok.4	chr11	-	215029	236362	216697	236328	7	215029,218831,224077,230451,232982,233342,236047,	216718,219041,224239,230552,233215,233534,236362,	Q9NTG7	uc001lok.4
uc010qvm.2	chr11	-	215029	236362	216697	236328	6	215029,218777,224077,230451,232982,236047,	216718,219041,224239,230552,233215,236362,	E9PN58	uc010qvm.2
uc010qvn.2	chr11	-	215029	236362	216697	236328	7	215029,218831,224077,230451,232982,233342,236193,	216718,219041,224239,230552,233215,233437,236362,	E9PK80	uc010qvn.2
uc010qvo.2	chr11	-	215029	236362	216697	236328	7	215029,218777,224077,230451,232982,233342,236047,	216718,219041,224239,230552,233215,233534,236362,	B7Z7G4	uc010qvo.2
uc010qvp.2	chr11	-	215029	236362	216697	236328	6	215029,218831,230451,232982,233342,236047,	216718,219041,230552,233215,233534,236362,	E9PM75	uc010qvp.2
uc010qvq.2	chr11	-	215029	236931	216697	233389	7	215029,218831,224077,230451,232982,233342,236615,	216718,219041,224239,230552,233215,233534,236931,	NP_001017524	uc010qvq.2
uc009ybt.1	chr11	-	224077	236931	224077	224077	6	224077,225672,230451,232982,233342,236615,	224239,226081,230552,233215,233534,236931,		uc009ybt.1
uc010qvr.1	chr11	+	236807	252980	236807	236807	13	236807,238997,244160,244425,244674,247276,248775,248931,250802,251545,251819,252504,252812,	237144,239076,244216,244469,244761,247448,248855,249057,250865,251626,251936,252697,252980,		uc010qvr.1
uc001lol.2	chr11	+	236807	252984	237049	252600	13	236807,238997,244040,244160,244425,244674,247276,248775,248931,250802,251545,251819,252504,	237144,239076,244075,244216,244469,244761,247448,248855,249057,250865,251626,251936,252984,	Q9UNM6	uc001lol.2
uc001loo.2	chr11	+	236807	252984	237049	252600	11	236807,244040,244425,244674,247276,248775,248931,250802,251545,251819,252504,	237144,244216,244469,244761,247448,248855,249057,250865,251626,251936,252984,	Q9UNM6-2	uc001loo.2
uc001lon.2	chr11	+	236807	252984	239062	252600	12	236807,238997,244160,244425,244674,247276,248775,248931,250802,251545,251819,252504,	237144,239076,244216,244469,244761,247448,248855,249057,250865,251626,251936,252984,	B4DJ66	uc001lon.2
uc010qvt.3	chr11	+	278569	285388	278569	285304	8	278569,279326,279833,280083,282704,284229,284474,285165,	278598,279607,279872,281839,282797,284400,284642,285388,	E9PJZ8	uc010qvt.3
uc010qvs.3	chr11	+	278569	285388	278569	285304	8	278569,279326,279833,280083,282701,284229,284474,285165,	278598,279607,279872,281839,282797,284400,284642,285388,	P59044	uc010qvs.3
uc010qvu.2	chr11	+	289137	295688	289816	294749	14	289137,289803,290389,290677,291975,292545,292885,293162,293365,293593,293829,294098,294266,294555,	289239,290075,290600,291113,292095,292677,292997,293235,293502,293727,293925,294196,294478,295688,	Q32M88	uc010qvu.2
uc001lor.4	chr11	+	289137	295688	290738	294749	13	289137,289869,290389,290657,291975,292545,292885,293162,293669,293829,294098,294266,294555,	289239,290075,290600,291113,292095,292677,292997,293235,293727,293925,294196,294478,295688,	B8ZZ60	uc001lor.4
uc001los.1	chr11	+	289558	293502	289816	293501	8	289558,290389,290677,291975,292545,292885,293067,293365,	290075,290600,291113,292095,292677,292983,293235,293502,	E7EMA9	uc001los.1
uc001lou.4	chr11	+	293067	295688	293167	294749	7	293067,293365,293593,293829,294098,294266,294555,	293235,293502,293727,293925,294196,294478,295688,	B4DJL7	uc001lou.4
uc001lov.4	chr11	+	293822	295688	293832	294749	4	293822,294098,294266,294555,	293925,294196,294478,295688,	Q8NF51	uc001lov.4
uc001low.2	chr11	-	298200	299526	298500	299490	2	298200,299304,	298713,299526,	A6NNB3	uc001low.2
uc001lox.4	chr11	+	308106	309410	308192	309165	2	308106,309012,	308438,309410,	Q01629	uc001lox.4
uc001loy.4	chr11	+	313990	315272	314170	315113	2	313990,314921,	314356,315272,	NP_003632	uc001loy.4
uc001loz.3	chr11	+	318652	325631	318652	318652	2	318652,324574,	318746,325631,		uc001loz.3
uc001lpa.2	chr11	-	319672	320914	319837	320813	2	319672,320564,	319990,320914,	Q01628	uc001lpa.2
uc031pxy.1	chr11	-	319672	320914	319673	320813	2	319672,320564,	319985,320914,		uc031pxy.1
uc001lpb.3	chr11	+	369794	382117	369803	381792	20	369794,372108,372661,372851,373025,373190,373448,373749,375460,375638,375846,376073,376250,376420,379417,379865,380129,380291,380824,381668,	369954,372212,372754,372947,373116,373291,373516,373828,375527,375773,375956,376174,376351,377327,379701,380019,380202,380445,380951,382117,	Q76KP1	uc001lpb.3
uc021qbk.1	chr11	+	392598	404908	392627	404569	14	392598,394328,396607,396813,397538,398991,399966,400333,400534,403077,403617,403942,404235,404533,	392708,394524,396687,397445,397662,399196,400141,400451,400705,403263,403771,404135,404323,404908,	F8J390	uc021qbk.1
uc001lpc.3	chr11	+	394216	404908	394292	404569	13	394216,396607,396813,397538,398991,399966,400333,400534,403077,403617,403942,404235,404533,	394524,396687,397445,397662,399196,400141,400451,400705,403263,403771,404135,404323,404908,	Q9Y446	uc001lpc.3
uc001lpd.2	chr11	-	405715	414999	405895	409874	10	405715,406348,406842,407061,407424,407816,408072,408694,409867,414822,	406059,406538,406993,407164,407568,407957,408206,408893,410027,414999,	Q6IA17	uc001lpd.2
uc001lpf.2	chr11	-	405715	417397	405895	409874	10	405715,406348,406842,407061,407424,407816,408072,408694,409867,417293,	406059,406538,406993,407164,407568,407957,408206,408893,410027,417397,	Q6IA17	uc001lpf.2
uc001lpe.1	chr11	-	405715	417397	405895	409874	10	405715,406348,406842,407061,407424,407816,408072,408694,409867,417324,	406059,406538,406993,407164,407568,407957,408206,408893,410027,417397,	Q6IA17	uc001lpe.1
uc001lpg.3	chr11	-	405871	410027	405902	409874	8	405871,406842,407061,407424,407816,408072,408694,409867,	406538,406993,407164,407568,407957,408206,408893,410027,	C9JFX4	uc001lpg.3
uc001lph.2	chr11	-	417929	429866	418370	428820	14	417929,418719,418887,419581,420462,420717,420944,421140,428087,428357,428474,428721,429473,429757,	418589,418813,418989,419729,420615,420860,421042,421198,428199,428394,428639,428826,429652,429866,	A1A5B4	uc001lph.2
uc001lpi.2	chr11	-	417929	442011	418370	441926	23	417929,418719,418887,419581,420462,420717,420944,421140,428087,428357,428474,428721,429569,429757,430082,430268,431693,431847,431998,433313,433814,434023,441920,	418589,418813,418989,419729,420615,420860,421042,421198,428199,428394,428639,428826,429652,429818,430179,430403,431767,431906,432054,433459,433937,434098,442011,	NP_001012302	uc001lpi.2
uc010qvv.1	chr11	-	417929	442011	418370	431800	22	417929,418719,418887,419581,420462,420717,420944,421140,428087,428357,428474,428721,429569,429757,430082,430268,431693,431998,433313,433814,434023,441920,	418589,418813,418989,419729,420615,420860,421042,421198,428199,428394,428639,428826,429652,429818,430179,430403,431906,432054,433459,433937,434098,442011,	A1A5B4	uc010qvv.1
uc021qbl.1	chr11	-	440404	440693	440404	440404	1	440404,	440693,		uc021qbl.1
uc009ybv.1	chr11	+	450279	479445	450455	479194	4	450279,460186,473894,479084,	450637,460288,473977,479445,		uc009ybv.1
uc001lpj.3	chr11	+	450279	491387	450455	490582	12	450279,460186,473894,479084,486938,487419,488198,488528,489399,489587,489882,490419,	450637,460288,473977,479152,487073,487470,488312,488647,489514,489733,490068,491387,	Q9BVG9	uc001lpj.3
uc001lpk.1	chr11	-	494511	503570	494690	502162	9	494511,494882,497970,498456,498762,499014,499828,500483,502061,	494778,495053,498141,498627,498933,499185,499999,500654,503570,	P13489	uc001lpk.1
uc001lpl.1	chr11	-	494511	506821	494690	502162	11	494511,494882,497970,498456,498762,499014,499828,500483,502061,504823,506608,	494778,495053,498141,498627,498933,499185,499999,500654,502249,504996,506821,	P13489	uc001lpl.1
uc001lpm.1	chr11	-	494511	506821	494690	502162	10	494511,494882,497970,498456,498762,499014,499828,500483,502061,506608,	494778,495053,498141,498627,498933,499185,499999,500654,502249,506821,	P13489	uc001lpm.1
uc001lpn.1	chr11	-	494511	506821	494690	502162	11	494511,494882,497970,498456,498762,499014,499828,500483,502061,504823,506608,	494778,495053,498141,498627,498933,499185,499999,500654,502181,504996,506821,	P13489	uc001lpn.1
uc001lpo.1	chr11	-	494511	506821	494690	502162	10	494511,494882,497970,498456,498762,499014,499828,500483,502061,506608,	494778,495053,498141,498627,498933,499185,499999,500654,502181,506821,	P13489	uc001lpo.1
uc001lpp.2	chr11	-	494511	507283	494690	502162	11	494511,494882,497970,498456,498762,499014,499828,500483,502061,504823,507112,	494778,495053,498141,498627,498933,499185,499999,500654,502249,504996,507283,	P13489	uc001lpp.2
uc001lpq.2	chr11	-	494511	507283	494690	502162	10	494511,494882,497970,498456,498762,499014,499828,500483,502061,507112,	494778,495053,498141,498627,498933,499185,499999,500654,502249,507283,	P13489	uc001lpq.2
uc001lpr.2	chr11	-	494511	507283	494690	502162	11	494511,494882,497970,498456,498762,499014,499828,500483,502061,504823,507112,	494778,495053,498141,498627,498933,499185,499999,500654,502181,504996,507283,	P13489	uc001lpr.2
uc001lps.2	chr11	-	494511	507283	494690	502162	10	494511,494882,497970,498456,498762,499014,499828,500483,502061,507112,	494778,495053,498141,498627,498933,499185,499999,500654,502181,507283,	P13489	uc001lps.2
uc009ybx.2	chr11	-	499896	507283	500479	502162	4	499896,502061,504823,507112,	500654,502249,504996,507283,	E9PMN0	uc009ybx.2
uc010qvw.2	chr11	-	532241	535550	533295	534322	6	532241,533276,533452,533765,534211,535415,	532755,533358,533612,533944,534375,535550,	P01112-2	uc010qvw.2
uc001lpv.3	chr11	-	532241	535550	532635	534322	6	532241,532630,533452,533765,534211,535415,	532522,532755,533612,533944,534375,535550,	P01112	uc001lpv.3
uc010qvx.2	chr11	-	532241	535550	532635	534322	5	532241,533452,533765,534211,535415,	532755,533612,533944,534375,535550,	P01112	uc010qvx.2
uc010qvy.2	chr11	-	532241	535550	532241	532241	7	532241,532630,533276,533452,533765,534211,535415,	532522,532755,533358,533612,533944,534375,535550,		uc010qvy.2
uc010qvz.2	chr11	+	537521	554916	540684	554276	14	537521,538597,539579,540673,541536,544719,549901,550071,551130,551650,551902,552089,552568,553962,	537605,538860,539726,540861,541624,544780,549998,550272,551302,551827,551967,552232,552702,554916,	Q8IYG6	uc010qvz.2
uc001lpx.3	chr11	-	554849	560779	554979	560716	14	554849,555304,555733,555995,556191,556491,556834,557398,557571,557883,558160,558613,558855,560682,	555111,555503,555930,556115,556375,556588,557097,557487,557640,558039,558248,558766,558979,560779,	Q8IXW0	uc001lpx.3
uc001lpy.3	chr11	+	557594	560107	557594	557594	2	557594,559778,	559476,560107,		uc001lpy.3
uc001lpz.3	chr11	+	559476	560107	559476	559476	2	559476,559778,	559683,560107,		uc001lpz.3
uc001lqb.3	chr11	+	560970	564025	561768	563380	4	560970,561761,562078,563188,	561033,561892,562776,564025,	Q02833-2	uc001lqb.3
uc001lqc.3	chr11	+	561449	564025	561768	563645	6	561449,561761,562078,563188,563395,563557,	561477,561892,562776,563317,563478,564025,	Q02833	uc001lqc.3
uc001lqd.3	chr11	+	561449	564025	561768	563569	5	561449,561761,562078,563188,563557,	561477,561892,562776,563317,564025,	G5E9N9	uc001lqd.3
uc021qbm.1	chr11	-	565656	568457	565656	565656	2	565656,568351,	567853,568457,		uc021qbm.1
uc009yby.2	chr11	-	565659	568457	565659	565659	2	565659,568351,	567555,568457,		uc009yby.2
uc010qwa.1	chr11	-	568088	568198	568088	568088	1	568088,	568198,		uc010qwa.1
uc010qwb.3	chr11	-	573807	575885	575396	575636	1	573807,	575885,		uc010qwb.3
uc010qwc.2	chr11	+	576482	612222	581512	611777	18	576482,581491,581961,587258,591383,592558,596922,597394,598372,601573,605118,605607,606441,607065,610195,610500,610953,611633,	576592,581606,582081,587464,591467,592674,597020,597570,598502,601701,605300,605724,606596,609720,610347,610761,611082,612222,	Q9P1Y6-3	uc010qwc.2
uc010qwd.2	chr11	+	576482	612222	581512	611777	18	576482,581491,581964,587258,591383,592558,596922,597394,598372,601573,605118,605607,606441,607065,610195,610500,610953,611633,	576592,581606,582081,587464,591467,592674,597020,597570,598502,601701,605300,605724,606596,609720,610347,610761,611082,612222,	F8WEF5	uc010qwd.2
uc001lqe.3	chr11	+	576482	612222	581512	611777	18	576482,581491,581961,587258,591383,592558,596922,597394,598372,601573,605118,605604,606441,607065,610195,610500,610953,611633,	576592,581606,582081,587464,591467,592674,597020,597570,598502,601701,605300,605724,606596,609720,610347,610761,611082,612222,	Q9P1Y6	uc001lqe.3
uc010qwe.2	chr11	+	576482	612222	581512	611777	18	576482,581491,581964,587258,591383,592558,596922,597394,598372,601573,605118,605604,606441,607065,610195,610500,610953,611633,	576592,581597,582081,587464,591467,592674,597020,597570,598502,601701,605300,605724,606596,609720,610347,610761,611082,612222,	E9PJ24	uc010qwe.2
uc009ybz.1	chr11	+	592034	609720	596929	609719	9	592034,596922,597394,598372,601573,605118,605607,606441,607065,	592674,597020,597570,598502,601701,605300,605724,606596,609720,	F8WEF5	uc009ybz.1
uc009yca.2	chr11	+	607065	612222	607065	607065	5	607065,610195,610666,610953,611633,	609720,610347,610761,611082,612222,		uc009yca.2
uc009ycb.3	chr11	-	612554	615259	612644	614872	9	612554,612998,613205,613784,613950,614173,614475,614796,615096,	612800,613117,613595,613865,614037,614399,614534,614984,615259,	Q92985	uc009ycb.3
uc010qwg.2	chr11	-	612554	615647	612644	613563	8	612554,612998,613205,613784,613950,614475,614796,615096,	612800,613117,613595,613865,614037,614534,615007,615647,	B4E1B1	uc010qwg.2
uc010qwf.2	chr11	-	612554	615647	612644	615364	10	612554,612998,613205,613784,613950,614173,614475,614796,615096,615344,	612800,613117,613595,613865,614037,614399,614531,615007,615259,615647,	Q92985	uc010qwf.2
uc001lqf.3	chr11	-	612554	615647	612644	613563	9	612554,612998,613205,613784,613950,614475,614796,615096,615344,	612800,613117,613595,613865,614037,614534,615007,615259,615647,	B4E1B1	uc001lqf.3
uc001lqg.3	chr11	-	612554	615728	612644	615318	9	612554,612998,613205,613784,613950,614173,614475,614796,615096,	612800,613117,613595,613865,614037,614399,614534,615007,615728,	Q92985-4	uc001lqg.3
uc031pxz.1	chr11	-	612554	615728	612644	615318	8	612554,612998,613205,613784,614173,614475,614796,615096,	612800,613117,613595,613865,614399,614534,615007,615728,	Q92985-2	uc031pxz.1
uc001lqh.3	chr11	-	612554	615999	612644	615364	11	612554,612998,613205,613784,613950,614173,614475,614796,615096,615344,615912,	612800,613117,613595,613865,614037,614399,614534,615007,615259,615647,615999,	Q92985	uc001lqh.3
uc001lqi.3	chr11	-	612554	615999	612644	615364	10	612554,612998,613205,613784,614173,614475,614796,615096,615344,615912,	612800,613117,613595,613865,614399,614534,615007,615259,615647,615999,	Q92985-2	uc001lqi.3
uc010qwh.2	chr11	-	612554	615999	612644	613563	9	612554,612998,613205,613784,614475,614796,615096,615344,615912,	612800,613117,613595,614037,614534,615007,615259,615647,615999,	B4E1B1	uc010qwh.2
uc001lqj.3	chr11	-	616564	625067	617350	624902	15	616564,617953,618598,619305,619473,619680,620066,620295,621079,621344,621561,621811,624212,624556,624817,	617770,618111,619180,619390,619587,619881,620164,620386,621250,621455,621663,621904,624263,624732,625067,	NP_068743	uc001lqj.3
uc009ycd.3	chr11	-	616564	625067	617350	624902	15	616564,617953,618598,619305,619473,619680,620066,620295,621079,621344,621561,621811,624212,624556,624817,	617770,618111,619162,619390,619587,619881,620164,620386,621250,621455,621663,621904,624263,624732,625067,	NP_001165439	uc009ycd.3
uc001lqk.3	chr11	-	616564	625067	617350	624902	14	616564,617953,619305,619473,619680,620066,620295,621079,621344,621561,621811,624212,624556,624817,	617770,618111,619390,619587,619881,620164,620386,621250,621455,621663,621904,624263,624732,625067,	Q58EZ6	uc001lqk.3
uc009ycc.3	chr11	-	616564	625067	617350	621570	15	616564,617953,618598,619305,619473,619680,620066,620295,621079,621344,621561,621811,624212,624556,624817,	617770,618111,619180,619390,619587,619881,620164,620386,621250,621455,621663,621904,624416,624732,625067,	Q9HBB8	uc009ycc.3
uc001lql.3	chr11	-	616564	625169	617350	624902	15	616564,617953,618598,619305,619473,619680,620066,620295,621079,621344,621561,621811,624212,624556,624817,	617770,618111,619180,619390,619587,619881,620164,620386,621250,621455,621663,621904,624263,624732,625169,	Q9HBB8	uc001lql.3
uc001lqm.2	chr11	-	619415	624732	619428	621570	10	619415,619680,620066,620295,621079,621344,621561,621811,624212,624556,	619587,619881,620164,620386,621250,621455,621663,621904,624263,624732,	NP_112554	uc001lqm.2
uc009yce.1	chr11	-	619415	625067	619428	624902	10	619415,619680,620066,620295,621079,621344,621561,624212,624556,624817,	619587,619881,620164,620386,621250,621455,621663,624263,624732,625067,	Q58EZ6	uc009yce.1
uc001lqn.1	chr11	-	624212	626078	624212	624902	4	624212,624556,624817,626020,	624263,624732,625067,626078,	E9PPW2	uc001lqn.1
uc001lqo.1	chr11	-	626312	627173	626430	627143	4	626312,626696,626887,627072,	626530,626789,626989,627173,	P09683	uc001lqo.1
uc001lqp.2	chr11	+	637304	640705	637304	640603	4	637304,639432,639647,640400,	637589,639545,640306,640705,	NP_000788	uc001lqp.2
uc009ycf.1	chr11	-	644224	688057	644224	644224	10	644224,651161,653961,674535,678693,679687,680962,684897,686857,687910,	644654,651407,654051,674783,678822,679816,681089,684963,686997,688057,		uc009ycf.1
uc001lqq.1	chr11	-	644224	695740	644549	695047	12	644224,653961,674535,678693,679687,680962,684897,686857,687910,688330,691500,694758,	644654,654051,674783,678822,679816,681089,684963,686997,688057,688460,691598,695740,	O75398	uc001lqq.1
uc021qbn.1	chr11	-	644224	695740	644549	695047	11	644224,653961,654614,674535,678693,679687,684897,687910,688330,691500,694758,	644654,654051,654656,674783,678822,679816,684963,688057,688460,691598,695740,	O75398-5	uc021qbn.1
uc001lqr.4	chr11	+	695590	704131	695752	703150	5	695590,698868,700141,700614,702944,	695846,698888,700235,700707,704131,	NP_001035928	uc001lqr.4
uc001lqs.4	chr11	+	695590	704131	695752	703150	5	695590,698868,700141,700614,702944,	695822,698888,700235,700707,704131,	NP_777600	uc001lqs.4
uc031pya.1	chr11	+	695590	704131	695608	703735	4	695590,698868,700141,703674,	695846,698888,700212,704131,	NP_001263182	uc031pya.1
uc010qwi.2	chr11	+	695590	705028	695608	704646	6	695590,698868,700141,700614,702944,704441,	695846,698888,700235,700707,703146,705028,	NP_001263203	uc010qwi.2
uc010qwj.1	chr11	+	706119	722302	709407	721939	10	706119,709329,709552,710421,720061,720548,720829,721063,721284,721564,	706288,709451,709608,710486,720223,720746,720909,721206,721352,722302,	B4DFD2	uc010qwj.1
uc001lqt.3	chr11	+	706119	727727	709407	726981	21	706119,709329,709552,710421,720061,720596,720829,721063,721284,721564,721902,722090,722400,722672,723240,724723,725727,726097,726303,726618,726900,	706288,709451,709608,710486,720223,720746,720909,721206,721352,721691,721991,722165,722549,722805,723353,724829,725847,726170,726484,726751,727727,	Q9H6S3	uc001lqt.3
uc001lqu.3	chr11	+	706628	727727	709407	726981	21	706628,709329,709552,710421,720061,720596,720829,721063,721284,721564,721902,722090,722400,722672,723240,724723,725727,726097,726303,726618,726900,	706801,709451,709608,710486,720223,720746,720909,721206,721352,721691,721991,722165,722549,722805,723353,724829,725847,726170,726484,726751,727727,	Q9H6S3	uc001lqu.3
uc010qwk.2	chr11	+	709329	727727	709407	726981	20	709329,709552,710421,720061,720548,720829,721063,721284,721564,721902,722090,722400,722672,723240,724723,725727,726097,726303,726618,726900,	709451,709608,710486,720223,720746,720909,721206,721352,721691,721991,722165,722549,722805,723353,724829,725847,726170,726484,726751,727727,	B7ZKL3	uc010qwk.2
uc001lqv.3	chr11	+	709878	727727	710456	726981	18	709878,720061,720596,720829,721063,721284,721564,721902,722090,722400,722672,723240,724723,725727,726097,726303,726618,726900,	710486,720223,720746,720909,721206,721352,721691,721991,722165,722549,722805,723353,724829,725847,726170,726484,726751,727727,	Q9H6S3	uc001lqv.3
uc001lqw.3	chr11	+	721063	727727	722505	726981	13	721063,721284,721564,722090,722400,722672,723240,724723,725727,726097,726303,726618,726900,	721206,721352,721691,722165,722549,722805,723353,724829,725847,726170,726484,726751,727727,	Q9H6S3-2	uc001lqw.3
uc001lqx.3	chr11	+	721925	727727	722505	726981	9	721925,722672,723240,724723,725727,726097,726303,726618,726900,	722549,722805,723353,724829,725847,726170,726484,726751,727727,	Q9H6S3-2	uc001lqx.3
uc001lqy.3	chr11	+	724561	727727	724745	726981	6	724561,725727,726097,726303,726618,726900,	724829,725847,726170,726484,726751,727727,	Q9H6S3-2	uc001lqy.3
uc010qwl.2	chr11	+	747431	760965	747481	760257	4	747431,755878,758949,760121,	747578,756002,759057,760965,	B4DID5	uc010qwl.2
uc001lqz.3	chr11	+	747431	765024	747481	764845	8	747431,755878,758949,760121,763343,763746,764287,764812,	747578,756002,759057,760253,763519,763944,764433,765024,	P37837	uc001lqz.3
uc001lra.3	chr11	+	747431	765024	747481	764413	8	747431,755878,758949,760121,763343,763746,764287,764812,	747578,756002,759057,760253,763519,763940,764433,765024,	F2Z393	uc001lra.3
uc001lrb.3	chr11	-	766691	767947	766691	766691	2	766691,767293,	767013,767947,		uc001lrb.3
uc001lrc.3	chr11	-	767222	777487	770896	777462	8	767222,770992,771332,772426,773521,774007,775065,777398,	770903,771104,771426,772521,773629,774113,775142,777487,	Q8NB37	uc001lrc.3
uc010qwm.2	chr11	-	767222	777487	770896	774104	7	767222,770992,771332,772426,773521,774007,777398,	770903,771104,771426,772521,773629,774113,777487,	Q8NB37	uc010qwm.2
uc001lrd.3	chr11	-	767222	777487	767249	777462	8	767222,770313,771332,772426,773521,774007,775065,777398,	767373,770398,771426,772521,773629,774113,775142,777487,	Q8NB37-2	uc001lrd.3
uc001lrf.1	chr11	-	768387	777487	771356	777462	5	768387,772426,774007,775065,777398,	771467,772521,774113,775142,777487,	Q8NB37-4	uc001lrf.1
uc001lrg.1	chr11	-	769630	777487	769630	769630	8	769630,770678,770992,771332,772426,774007,775065,777398,	770398,770903,771104,771426,772521,774113,775142,777487,		uc001lrg.1
uc009ycg.3	chr11	-	770549	777487	771186	774104	5	770549,772426,773521,774007,777398,	771426,772521,773629,774113,777487,	Q8NB37-2	uc009ycg.3
uc021qbo.1	chr11	-	770678	777487	770896	774104	7	770678,770992,771332,772426,773521,774007,777398,	770903,771104,771426,772521,773629,774113,777487,	Q8NB37	uc021qbo.1
uc010qwn.1	chr11	-	770678	777487	770678	770678	7	770678,770992,771332,772426,773521,774007,777398,	770903,771212,771426,772521,773629,774113,777487,		uc010qwn.1
uc010qwo.1	chr11	-	770678	777487	770678	770678	8	770678,770992,771332,772426,773427,774007,775065,777398,	770903,771104,771426,772521,773629,774113,775142,777487,		uc010qwo.1
uc010qwp.1	chr11	-	770811	777487	770988	777462	6	770811,771332,772426,774007,775065,777398,	771104,771426,772521,774113,775142,777487,	B7ZKW3	uc010qwp.1
uc010qwq.1	chr11	-	770811	777487	770988	774104	5	770811,771332,772426,774007,777398,	771104,771426,772521,774113,777487,	B7ZKW3	uc010qwq.1
uc010qwr.1	chr11	-	770811	777487	770988	777462	7	770811,771332,772426,773521,774007,775065,777398,	771104,771426,772521,773629,774113,775142,777487,	Q8NB37	uc010qwr.1
uc010qws.1	chr11	-	770811	777487	770988	774104	6	770811,771332,772426,773521,774007,777398,	771104,771426,772521,773629,774113,777487,	Q8NB37	uc010qws.1
uc031pyb.1	chr11	+	779453	780755	779453	779453	1	779453,	780755,		uc031pyb.1
uc001lrh.1	chr11	-	787109	790126	788126	788576	2	787109,790029,	788658,790126,	Q8N111	uc001lrh.1
uc021qbp.1	chr11	-	788126	788576	788126	788576	1	788126,	788576,	Q8N111	uc021qbp.1
uc001lri.3	chr11	-	790474	796263	791914	795006	10	790474,792141,792303,792552,792869,793528,794457,794775,794986,796042,	792068,792217,792458,792727,792988,793619,794513,794901,795169,796263,	Q9H936	uc001lri.3
uc009yci.3	chr11	-	790474	797995	791914	795006	10	790474,792141,792303,792552,792869,793528,794457,794775,794986,797611,	792068,792217,792458,792727,792988,793619,794513,794901,795169,797995,	Q9H936	uc009yci.3
uc001lrj.3	chr11	-	790474	798269	791914	795006	10	790474,792141,792303,792552,792869,793528,794457,794775,794986,798216,	792068,792217,792458,792727,792988,793619,794513,794901,795169,798269,	Q9H936	uc001lrj.3
uc009ycj.3	chr11	-	793904	796255	794239	795006	4	793904,794775,794986,796203,	794513,794901,795169,796255,		uc009ycj.3
uc009yck.1	chr11	-	799178	802891	799178	799178	13	799178,799814,800130,800383,800542,800761,801001,801217,801444,801964,802194,802542,802681,	799565,800014,800244,800451,800666,800912,801120,801365,801624,802090,802396,802597,802891,		uc009yck.1
uc001lrl.1	chr11	-	799178	805103	799306	803444	15	799178,799814,800130,800332,800542,800761,801017,801217,801444,801964,802194,802542,802681,803173,804093,	799565,800014,800244,800451,800666,800912,801120,801365,801624,802090,802396,802597,802891,803647,805103,	Q9HB75-3	uc001lrl.1
uc001lrm.1	chr11	-	799178	805103	799306	802577	14	799178,799814,800130,800332,800542,800761,800984,801217,801444,801964,802194,802542,802681,804093,	799565,800014,800244,800451,800666,800912,801120,801365,801624,802090,802396,802597,803647,805103,	Q9HB75	uc001lrm.1
uc001lrk.2	chr11	-	799178	805250	799306	804388	16	799178,799814,800130,800383,800542,800761,800984,801217,801444,801964,802194,802542,802681,803173,804093,805178,	799565,800014,800244,800451,800666,800912,801120,801365,801624,802090,802396,802597,802891,803587,804463,805250,	Q9HB75-2	uc001lrk.2
uc001lro.2	chr11	-	799178	805250	799306	804388	16	799178,799814,800130,800332,800542,800761,800984,801217,801444,801964,802194,802542,802681,803173,804093,805178,	799565,800014,800244,800451,800666,800912,801120,801365,801624,802090,802396,802597,802891,803587,804463,805250,	Q9HB75	uc001lro.2
uc001lrn.2	chr11	-	799178	805250	799306	803444	16	799178,799814,800130,800332,800542,800761,801017,801217,801444,801964,802194,802542,802681,803173,804093,805178,	799565,800014,800244,800451,800666,800912,801120,801365,801624,802090,802396,802597,802891,803647,804463,805250,	Q9HB75-3	uc001lrn.2
uc001lrp.2	chr11	-	799184	805250	799956	801840	10	799184,800383,800542,800761,801217,801444,802194,802542,802681,805178,	800244,800451,800666,801120,801365,802090,802396,802597,804463,805250,	Q9HB75-5	uc001lrp.2
uc001lrq.1	chr11	+	809935	812876	810234	812836	5	809935,810233,811596,812534,812759,	810039,810357,811645,812633,812876,	P05387	uc001lrq.1
uc001lrs.1	chr11	+	811680	811814	811680	811680	1	811680,	811814,		uc001lrs.1
uc001lrt.3	chr11	+	818900	825571	819718	824862	10	818900,819573,821627,821957,822396,823526,823693,823997,824313,824522,	818958,819905,821860,822023,822606,823587,823855,824130,824436,825571,	Q96AD5	uc001lrt.3
uc009ycl.3	chr11	+	823526	825571	823538	824999	4	823526,823693,824313,824522,	823587,824130,824436,825571,		uc009ycl.3
uc010qwt.2	chr11	+	826156	829352	828635	829338	3	826156,828229,828851,	826266,828772,829352,		uc010qwt.2
uc009ycm.1	chr11	+	827584	831991	828607	831561	9	827584,828229,828851,829359,829985,830249,830620,831223,831534,	827711,828772,828963,829540,830132,830337,830713,831295,831991,	Q8N4Y2-3	uc009ycm.1
uc001lrv.2	chr11	+	828229	831991	828607	831709	9	828229,828851,829359,829985,830249,830620,830865,831223,831534,	828772,828963,829540,830132,830337,830713,831032,831295,831991,	Q8N4Y2	uc001lrv.2
uc001lrw.2	chr11	+	829296	831991	829361	831709	5	829296,829985,830249,830865,831534,	829540,830132,830713,831295,831991,	Q6ZRW4	uc001lrw.2
uc021qbq.1	chr11	-	830712	830732	830712	830712	1	830712,	830732,		uc021qbq.1
uc001lrx.3	chr11	+	832951	838831	832951	832951	10	832951,834529,836062,836250,836768,837249,837459,837941,838132,838444,	833026,834591,836153,836442,836843,837354,837618,838028,838367,838831,		uc001lrx.3
uc001lry.3	chr11	+	832951	838835	836069	838192	9	832951,834529,836062,836250,836768,837249,837459,837941,838132,	833026,834591,836153,836442,836843,837354,837618,838028,838835,	P48509	uc001lry.3
uc001lrz.3	chr11	+	832951	838835	836069	838192	9	832951,834529,836062,836250,836768,837249,837459,837941,838132,	833022,834591,836153,836442,836843,837354,837618,838028,838835,	P48509	uc001lrz.3
uc001lsa.3	chr11	+	832951	838835	836069	838192	8	832951,836062,836250,836768,837249,837459,837941,838132,	833026,836153,836442,836843,837354,837618,838028,838835,	P48509	uc001lsa.3
uc001lsb.3	chr11	+	832951	838835	836069	838192	8	832951,836062,836250,836768,837249,837459,837941,838132,	833022,836153,836442,836843,837354,837618,838028,838835,	P48509	uc001lsb.3
uc001lsc.3	chr11	-	839720	842529	840371	842508	2	839720,842413,	840480,842529,	P62875	uc001lsc.3
uc001lsd.1	chr11	+	842823	867116	850304	866630	9	842823,847200,850287,862549,864436,865512,865693,865917,866561,	842915,847300,850367,862741,864511,865614,865825,866001,867116,	O14817	uc001lsd.1
uc001lse.1	chr11	+	842823	867116	862678	866630	8	842823,847200,862549,864436,865512,865693,865917,866561,	842915,847300,862741,864511,865614,865825,866001,867116,	NP_001020410	uc001lse.1
uc001lsf.1	chr11	+	842823	867116	850304	866630	8	842823,850287,862549,864436,865512,865693,865917,866561,	842915,850367,862741,864511,865614,865825,866001,867116,	O14817	uc001lsf.1
uc001lsg.1	chr11	+	842940	867116	850304	866630	9	842940,847200,850287,862549,864436,865512,865693,865917,866561,	843050,847300,850367,862741,864511,865614,865825,866001,867116,	O14817	uc001lsg.1
uc001lsh.1	chr11	+	842940	867116	850304	866630	9	842940,847200,850287,862549,864436,865512,865693,865917,866561,	843045,847300,850367,862741,864511,865614,865825,866001,867116,	O14817	uc001lsh.1
uc001lsi.1	chr11	+	844080	867116	850304	866630	9	844080,847200,850287,862549,864436,865512,865693,865917,866561,	844186,847300,850367,862741,864511,865614,865825,866001,867116,	O14817	uc001lsi.1
uc001lsj.1	chr11	+	844445	867116	850304	866630	9	844445,847200,850287,862549,864436,865512,865693,865917,866561,	844587,847300,850367,862741,864511,865614,865825,866001,867116,	O14817	uc001lsj.1
uc001lsk.1	chr11	-	856879	858707	856879	856879	1	856879,	858707,		uc001lsk.1
uc010qwu.1	chr11	-	867356	914682	869857	914569	14	867356,869857,870120,870418,883147,884067,893426,899339,900003,900935,902197,902961,904705,914522,	867578,869956,870163,870499,883303,884169,893519,899401,900110,900980,902330,903111,904859,914682,	J3KNL3	uc010qwu.1
uc010qwv.2	chr11	-	867858	910821	869857	910780	13	867858,870120,870418,883147,884067,893426,899339,900003,900935,902197,902961,904705,910640,	869956,870163,870499,883303,884169,893519,899401,900110,900980,902330,903111,904859,910821,	B4DN31	uc010qwv.2
uc001lsn.3	chr11	-	867858	910874	869857	904816	14	867858,870120,870418,883147,884067,893426,899339,900003,900935,902197,902961,903703,904705,910774,	869956,870163,870499,883303,884169,893519,899401,900110,900980,902330,903111,903778,904859,910874,	Q9BWS9-2	uc001lsn.3
uc001lso.3	chr11	-	867858	910874	869857	904816	14	867858,870120,870418,883147,884067,893426,899339,900003,900935,902197,902961,904705,908541,910774,	869956,870163,870499,883303,884169,893519,899401,900110,900980,902330,903111,904859,908645,910874,	Q9BWS9	uc001lso.3
uc001lsm.3	chr11	-	867858	910874	869857	904816	13	867858,870120,870418,883147,884067,893426,899339,900003,900935,902197,902961,904705,910774,	869956,870163,870499,883303,884169,893519,899401,900110,900980,902330,903111,904859,910874,	Q9BWS9	uc001lsm.3
uc001lsp.3	chr11	-	867858	910874	869857	904816	12	867858,870120,870418,883147,884067,899339,900003,900935,902197,902961,904705,910774,	869956,870163,870499,883303,884169,899401,900110,900980,902330,903111,904859,910874,	Q9BWS9-3	uc001lsp.3
uc010qww.2	chr11	-	867858	915058	869857	904816	13	867858,870120,870418,883147,884067,893426,899339,900003,900935,902197,902961,904705,914744,	869956,870163,870499,883303,884169,893519,899401,900110,900980,902330,903111,904859,915058,	Q9BWS9	uc010qww.2
uc001lsq.1	chr11	-	880866	881475	880866	880866	1	880866,	881475,		uc001lsq.1
uc001lsr.1	chr11	-	881475	882176	881475	881475	1	881475,	882176,		uc001lsr.1
uc009yco.2	chr11	+	925808	1006617	925808	925808	16	925808,959436,970168,972061,977094,981197,984644,985431,986784,988551,992502,993283,993753,994071,1003721,1006527,	926088,959505,970311,972255,977224,981299,984753,985582,986953,988689,992685,993381,993985,994245,1003804,1006617,		uc009yco.2
uc001lst.2	chr11	+	925808	1012245	926021	1010625	22	925808,959436,970168,972061,977094,981197,984644,985431,986784,988551,992502,993283,993753,994071,1000431,1003721,1006527,1008011,1009099,1009327,1009682,1010547,	926088,959505,970311,972255,977224,981299,984753,985582,986953,988689,992685,993381,993985,994245,1000598,1003804,1006617,1008135,1009216,1009397,1009817,1012245,	O94973-2	uc001lst.2
uc001lss.3	chr11	+	925808	1012245	926021	1010625	22	925808,959436,970168,972061,977094,981197,984644,985434,986784,988551,992502,993283,993753,994071,1000431,1003721,1006527,1008011,1009099,1009327,1009682,1010547,	926088,959505,970311,972255,977224,981299,984753,985582,986953,988689,992685,993381,993985,994245,1000598,1003804,1006617,1008135,1009216,1009397,1009817,1012245,	O94973	uc001lss.3
uc001lsu.1	chr11	+	972061	982781	972163	981347	3	972061,977094,981197,	972255,977224,982781,	Q59FN8	uc001lsu.1
uc001lsw.2	chr11	-	1012823	1036706	1013455	1036655	33	1012823,1013898,1015761,1019274,1020089,1020683,1021214,1023508,1023946,1024843,1025181,1025804,1025999,1026326,1026940,1027140,1027267,1027684,1027964,1028225,1028645,1028888,1029045,1029227,1029494,1030212,1030572,1030946,1031168,1031606,1031812,1033012,1036603,	1013633,1014001,1018770,1019496,1020257,1020734,1021277,1023652,1024103,1025083,1025367,1025915,1026141,1026478,1027050,1027193,1027517,1027817,1028059,1028387,1028783,1028961,1029150,1029366,1029615,1030335,1030780,1031056,1031259,1031733,1032053,1033075,1036706,	Q6W4X9	uc001lsw.2
uc001lsx.1	chr11	+	1074874	1104417	1074901	1104263	51	1074874,1075650,1077597,1078095,1078266,1078455,1079657,1080280,1080476,1080873,1081072,1081420,1081648,1082286,1082587,1083063,1083549,1083740,1084241,1084730,1085743,1085935,1086246,1087444,1087877,1088699,1090336,1090781,1091471,1092079,1092783,1093680,1094664,1095130,1095663,1096324,1097181,1097688,1098640,1099210,1099418,1099763,1100993,1101557,1101911,1102080,1102455,1103188,1103554,1103808,1104043,	1074977,1075921,1077712,1078186,1078376,1078666,1079783,1080398,1080615,1080984,1081142,1081558,1081813,1082381,1082714,1083319,1083602,1083841,1084393,1084869,1085854,1086115,1086486,1087601,1088009,1088847,1090380,1090985,1091489,1092783,1093668,1093933,1094862,1095354,1095838,1096572,1097365,1097917,1098819,1099280,1099519,1099795,1101171,1101662,1101952,1102203,1102554,1103317,1103594,1103935,1104417,	NP_002448	uc001lsx.1
uc021qbr.1	chr11	+	1151579	1253774	1151626	1253774	16	1151579,1154227,1155143,1155523,1156148,1156571,1157498,1157722,1158023,1158951,1159270,1161211,1161817,1161976,1162196,1253679,	1151699,1154305,1155203,1155785,1156263,1156662,1157608,1157936,1158149,1159069,1159409,1161322,1161887,1162114,1162361,1253774,	E9PJ98	uc021qbr.1
uc001lsz.3	chr11	+	1213089	1222366	1213089	1213089	19	1213089,1214007,1214710,1215335,1215712,1216237,1217101,1217613,1217842,1218102,1218693,1219128,1219493,1220099,1220312,1220596,1220920,1221080,1221663,	1213750,1214207,1214885,1215586,1215896,1216505,1217280,1217701,1217946,1218134,1218865,1219230,1219531,1220222,1220411,1220716,1220990,1221195,1222366,		uc001lsz.3
uc009ycs.2	chr11	+	1220624	1222366	1220624	1220624	2	1220624,1221663,	1221195,1222366,		uc009ycs.2
uc009yct.2	chr11	+	1244294	1260771	1244353	1260352	26	1244294,1246910,1247434,1247844,1248260,1248537,1248904,1249793,1250399,1250919,1251234,1251719,1252165,1252652,1253225,1253679,1253873,1254242,1255022,1255434,1255758,1256314,1256532,1257615,1258154,1260100,	1244423,1246967,1247506,1248106,1248375,1248628,1249011,1249995,1250525,1251037,1251373,1251830,1252235,1252790,1253390,1253774,1254000,1254498,1255078,1255535,1255910,1256453,1256643,1257792,1258394,1260771,		uc009yct.2
uc001lta.3	chr11	+	1244294	1283406	1244353	1282838	49	1244294,1246910,1247434,1247844,1248260,1248537,1248904,1249793,1250399,1250919,1251234,1251719,1252165,1252652,1253225,1253679,1253873,1254242,1255022,1255434,1255758,1256314,1256532,1257615,1258154,1260100,1260667,1261028,1261274,1261407,1262080,1273572,1274038,1275321,1275923,1276270,1276612,1277385,1277900,1278469,1278759,1279328,1279559,1280171,1280985,1281192,1281580,1281855,1282618,	1244423,1246967,1247506,1248106,1248375,1248628,1249011,1249995,1250525,1251037,1251373,1251830,1252235,1252790,1253390,1253774,1254000,1254498,1255078,1255535,1255910,1256453,1256643,1257792,1258394,1260257,1260796,1261173,1261318,1261605,1272973,1273754,1274210,1275581,1276110,1276496,1276788,1277455,1278001,1278501,1278940,1279433,1279597,1280291,1281072,1281315,1281623,1281958,1283406,	Q9HC84	uc001lta.3
uc001ltd.3	chr11	-	1295597	1323973	1298268	1311615	6	1295597,1307231,1309853,1311456,1316874,1323813,	1298483,1307322,1310006,1311639,1317024,1323973,	Q9H0E2	uc001ltd.3
uc001lte.3	chr11	-	1295597	1330892	1298268	1330728	6	1295597,1307231,1309853,1311456,1316874,1330695,	1298483,1307322,1310006,1311639,1317024,1330892,	Q9H0E2	uc001lte.3
uc009ycu.3	chr11	-	1295597	1330892	1298268	1330728	5	1295597,1307231,1309853,1316874,1330695,	1298483,1307322,1310006,1317024,1330892,	F2Z2Y8	uc009ycu.3
uc001ltf.3	chr11	-	1295597	1330892	1298268	1330728	5	1295597,1307231,1309853,1311456,1330695,	1298483,1307322,1310006,1311639,1330892,	B3KR28	uc001ltf.3
uc001ltg.4	chr11	+	1330937	1331937	1331020	1331311	1	1330937,	1331937,		uc001ltg.4
uc009ycv.1	chr11	+	1411128	1478279	1411514	1478270	20	1411128,1457269,1459535,1462017,1463719,1464335,1464564,1464718,1466200,1466523,1466800,1466986,1469027,1471005,1471816,1472600,1475714,1477577,1477827,1478184,	1411605,1457364,1459621,1462158,1463836,1464369,1464633,1464865,1466232,1466688,1466898,1467137,1469093,1471066,1472024,1472649,1475838,1477758,1477917,1478279,	Q8IWQ3-4	uc009ycv.1
uc001lth.1	chr11	+	1411128	1481295	1411514	1478270	20	1411128,1457269,1459535,1462017,1463719,1464335,1464564,1464718,1466200,1466523,1466800,1466986,1471005,1471816,1472600,1475714,1477577,1477827,1478184,1480421,	1411605,1457364,1459621,1462158,1463836,1464369,1464633,1464865,1466232,1466688,1466898,1467137,1471066,1472024,1472649,1475838,1477758,1477917,1478279,1481295,	Q8IWQ3-2	uc001lth.1
uc001ltk.4	chr11	+	1411128	1483919	1411128	1411128	21	1411128,1457269,1459535,1462017,1463719,1464335,1464564,1464718,1466200,1466523,1466800,1466986,1471005,1471816,1472600,1475714,1477577,1477827,1478184,1480421,1482199,	1411605,1457364,1459621,1462158,1463836,1464369,1464633,1464865,1466232,1466688,1466898,1467137,1471066,1472024,1472649,1475838,1477758,1477917,1478279,1480469,1483919,		uc001ltk.4
uc001ltj.4	chr11	+	1411128	1483919	1411514	1482219	20	1411128,1457269,1459535,1462017,1463719,1464335,1464564,1464718,1466200,1466523,1466800,1466986,1471005,1471816,1472600,1475714,1477577,1477827,1480421,1482199,	1411605,1457364,1459621,1462158,1463836,1464369,1464633,1464865,1466232,1466688,1466898,1467137,1471066,1472024,1472649,1475838,1477758,1477917,1480469,1483919,	Q8IWQ3-3	uc001ltj.4
uc001ltl.4	chr11	+	1411128	1483919	1411514	1478270	20	1411128,1457269,1459535,1462017,1463719,1464335,1464564,1464718,1466200,1466523,1466800,1466986,1471005,1471816,1472600,1475714,1477577,1477827,1478184,1482199,	1411605,1457364,1459621,1462158,1463836,1464369,1464633,1464865,1466232,1466688,1466898,1467137,1471066,1472024,1472649,1475838,1477758,1477917,1478279,1483919,	Q8IWQ3-2	uc001ltl.4
uc001lti.4	chr11	+	1411128	1483919	1411514	1481953	20	1411128,1457269,1459535,1462017,1463719,1464335,1464564,1464718,1466200,1466523,1466800,1466986,1471005,1471816,1472600,1475714,1477577,1477827,1480421,1481729,	1411605,1457364,1459621,1462158,1463836,1464369,1464633,1464865,1466232,1466688,1466898,1467137,1471066,1472024,1472649,1475838,1477758,1477917,1480469,1483919,	Q8IWQ3	uc001lti.4
uc031pyc.1	chr11	+	1431672	1483919	1457358	1478270	20	1431672,1457269,1459535,1462017,1463719,1464335,1464564,1464718,1466200,1466523,1466800,1466986,1471005,1471816,1472600,1475714,1477577,1477827,1478184,1482199,	1432136,1457364,1459621,1462158,1463836,1464369,1464633,1464865,1466232,1466688,1466898,1467137,1471066,1472024,1472649,1475838,1477758,1477917,1478279,1483919,	E9PLM7	uc031pyc.1
uc001ltm.4	chr11	+	1432381	1483919	1432634	1481953	20	1432381,1457269,1459535,1462017,1463719,1464335,1464564,1464718,1466200,1466523,1466800,1466986,1471005,1471816,1472600,1475714,1477577,1477827,1480421,1481777,	1432863,1457364,1459621,1462158,1463836,1464369,1464633,1464865,1466232,1466688,1466898,1467137,1471066,1472024,1472649,1475838,1477758,1477917,1480469,1483919,	Q8IWQ3-5	uc001ltm.4
uc001ltn.4	chr11	+	1459535	1483919	1459535	1459535	19	1459535,1462017,1463719,1464335,1464564,1464718,1466200,1466523,1466800,1466986,1471005,1471816,1472600,1475714,1477577,1477827,1478184,1480421,1481777,	1459621,1462158,1463836,1464369,1464633,1464865,1466232,1466688,1466898,1467137,1471066,1472024,1472649,1475838,1477758,1477917,1478279,1480469,1483919,		uc001ltn.4
uc010qwx.3	chr11	+	1463719	1483919	1463719	1463719	16	1463719,1464335,1464564,1464718,1466523,1466800,1466986,1471005,1471816,1472600,1475714,1477577,1477827,1478184,1480421,1482199,	1463836,1464369,1464633,1464865,1466688,1466898,1467137,1471066,1472024,1472649,1475838,1477758,1477917,1478279,1480469,1483919,		uc010qwx.3
uc009ycw.4	chr11	+	1471816	1483919	1472617	1482201	7	1471816,1472600,1475714,1477577,1477827,1480421,1482199,	1472024,1472649,1475838,1477758,1477917,1480466,1483919,	H0YES6	uc009ycw.4
uc001lto.2	chr11	-	1490684	1502115	1491401	1501639	4	1490684,1492524,1501622,1502000,	1491718,1492649,1501716,1502115,	Q70IA6	uc001lto.2
uc010qwz.2	chr11	-	1490684	1507948	1491401	1507786	5	1490684,1492524,1501622,1501954,1507676,	1491718,1492649,1501716,1502115,1507948,	NP_001165694	uc010qwz.2
uc001ltq.2	chr11	-	1490684	1785501	1491401	1502114	5	1490684,1492524,1501622,1501954,1785474,	1491718,1492649,1501716,1502115,1785501,	Q70IA6	uc001ltq.2
uc001ltp.1	chr11	-	1490692	1502115	1490727	1491495	4	1490692,1492524,1501622,1501954,	1491714,1492649,1501716,1502115,	Q9H3S2	uc001ltp.1
uc001lts.2	chr11	-	1575280	1593150	1577747	1587056	7	1575280,1579023,1579341,1580118,1585080,1586825,1593130,	1578804,1579147,1579501,1580285,1585219,1587164,1593150,	Q13202	uc001lts.2
uc009ycx.2	chr11	+	1593970	1620414	1593970	1593970	2	1593970,1618477,	1594298,1620414,		uc009ycx.2
uc001ltt.1	chr11	+	1594476	1620414	1594476	1594476	2	1594476,1618477,	1595093,1620414,		uc001ltt.1
uc001ltu.1	chr11	-	1605571	1606513	1605642	1606479	1	1605571,	1606513,	Q6L8H4	uc001ltu.1
uc001ltv.3	chr11	-	1618406	1619524	1618946	1619480	1	1618406,	1619524,	Q701N4	uc001ltv.3
uc001ltw.1	chr11	-	1628794	1629693	1628898	1629615	1	1628794,	1629693,	Q6L8H2	uc001ltw.1
uc009ycy.1	chr11	-	1642187	1643368	1642636	1643281	3	1642187,1642919,1643176,	1642919,1643113,1643368,	Q6L8H1	uc009ycy.1
uc001lty.3	chr11	+	1651032	1652159	1651070	1651784	1	1651032,	1652159,	Q701N2	uc001lty.3
uc009ycz.3	chr11	+	1686828	1689086	1686828	1686828	3	1686828,1687664,1687931,	1686994,1687773,1689086,		uc009ycz.3
uc010qxa.1	chr11	-	1704499	1706859	1704499	1704499	3	1704499,1705423,1706667,	1705264,1705532,1706859,		uc010qxa.1
uc001ltz.1	chr11	+	1709526	1710286	1709526	1709526	2	1709526,1709732,	1709559,1710286,		uc001ltz.1
uc001lua.3	chr11	+	1718424	1718985	1718475	1718865	1	1718424,	1718985,	Q6L8G9	uc001lua.3
uc021qbs.2	chr11	-	1753639	1771824	1756509	1771672	3	1753639,1768896,1771588,	1756659,1769349,1771824,	A6NMD0	uc021qbs.2
uc001luc.2	chr11	-	1773981	1785222	1774732	1785089	9	1773981,1775032,1775223,1776135,1778553,1780198,1780745,1782538,1785021,	1774900,1775131,1775368,1776258,1778786,1780317,1780869,1782698,1785222,	P07339	uc001luc.2
uc010qxb.1	chr11	+	1848708	1857514	1856335	1857334	5	1848708,1849771,1856323,1856525,1857115,	1848858,1849943,1856429,1856689,1857514,	C9JSK3	uc010qxb.1
uc001lue.1	chr11	+	1855673	1858750	1855801	1858661	9	1855673,1856323,1856525,1857115,1857355,1857654,1857985,1858186,1858421,	1855831,1856429,1856689,1857214,1857514,1857822,1858091,1858320,1858750,	NP_612634	uc001lue.1
uc001lud.2	chr11	+	1855761	1858750	1855814	1858661	9	1855761,1856326,1856525,1857115,1857355,1857654,1857985,1858186,1858421,	1855847,1856429,1856689,1857214,1857514,1857822,1858091,1858320,1858750,	H0Y3G9	uc001lud.2
uc009ydb.2	chr11	+	1856326	1856812	1856335	1856812	2	1856326,1856525,	1856429,1856812,	C9K032	uc009ydb.2
uc021qbt.1	chr11	+	1860232	1862910	1861763	1862781	7	1860232,1860904,1861632,1861757,1862048,1862260,1862685,	1860263,1860934,1861674,1861886,1862138,1862437,1862910,	P48788	uc021qbt.1
uc021qbu.1	chr11	+	1860718	1862910	1861763	1862781	7	1860718,1860904,1861632,1861757,1862048,1862260,1862685,	1860757,1860934,1861674,1861886,1862138,1862437,1862910,	P48788	uc021qbu.1
uc021qbv.1	chr11	+	1860904	1862910	1860926	1862781	7	1860904,1861078,1861632,1861757,1862048,1862260,1862685,	1860934,1861085,1861674,1861886,1862138,1862437,1862910,	P48788	uc021qbv.1
uc010qxe.1	chr11	+	1861431	1862910	1861453	1862781	6	1861431,1861632,1861757,1862048,1862260,1862685,	1861468,1861674,1861886,1862138,1862437,1862910,	A6NIV8	uc010qxe.1
uc001lui.3	chr11	+	1874199	1913493	1874374	1908793	11	1874199,1901316,1902661,1904648,1905161,1905509,1905729,1907961,1908466,1908703,1913002,	1874427,1901454,1902826,1904790,1905254,1905553,1905811,1908096,1908544,1908806,1913493,	P33241	uc001lui.3
uc021qbw.1	chr11	-	1880693	1880766	1880693	1880693	1	1880693,	1880766,		uc021qbw.1
uc001luj.3	chr11	+	1886394	1913493	1887704	1908793	12	1886394,1887694,1901316,1902661,1904648,1905161,1905509,1905729,1907961,1908466,1908703,1913002,	1886492,1888141,1901454,1902826,1904790,1905254,1905553,1905811,1908096,1908544,1908806,1913493,	E9PFP3	uc001luj.3
uc001luk.3	chr11	+	1889902	1913493	1901449	1908793	11	1889902,1901316,1902661,1904648,1905161,1905509,1905729,1907961,1908466,1908703,1913002,	1890216,1901454,1902826,1904790,1905254,1905553,1905811,1908096,1908544,1908806,1913493,	NP_001013273	uc001luk.3
uc001lul.3	chr11	+	1892098	1913493	1901449	1908793	11	1892098,1901316,1902661,1904648,1905161,1905509,1905729,1907961,1908466,1908703,1913002,	1892642,1901454,1902826,1904790,1905254,1905553,1905811,1908096,1908544,1908806,1913493,	NP_001013273	uc001lul.3
uc001lum.3	chr11	+	1892153	1913493	1901449	1908793	11	1892153,1901316,1902661,1904648,1905161,1905509,1905729,1907961,1908466,1908703,1913002,	1892203,1901454,1902826,1904790,1905254,1905553,1905811,1908096,1908544,1908806,1913493,	NP_001013273	uc001lum.3
uc001lun.2	chr11	+	1940798	1956149	1944104	1956149	10	1940798,1944086,1944277,1944784,1946328,1946485,1947699,1955607,1955775,1956058,	1940992,1944121,1944291,1944802,1946346,1946506,1947711,1955675,1955885,1956149,	Q6P670	uc001lun.2
uc001luu.4	chr11	+	1940798	1959936	1944104	1959722	16	1940798,1944086,1944277,1944784,1946328,1947924,1950349,1951039,1953698,1954950,1955160,1955561,1955775,1956058,1958192,1959667,	1940992,1944121,1944291,1944802,1946346,1947939,1950373,1951058,1953744,1955067,1955238,1955675,1955885,1956149,1958233,1959936,	P45378-2	uc001luu.4
uc001luw.4	chr11	+	1940798	1959936	1944104	1959722	15	1940798,1944086,1944277,1944784,1946328,1947924,1951039,1953698,1954950,1955160,1955561,1955775,1956058,1958192,1959667,	1940992,1944121,1944291,1944802,1946346,1947939,1951058,1953744,1955067,1955238,1955675,1955885,1956149,1958233,1959936,	P45378-7	uc001luw.4
uc001luo.4	chr11	+	1940798	1959936	1944104	1959722	15	1940798,1944086,1944277,1944784,1946328,1947924,1951039,1953698,1954950,1955160,1955561,1955775,1956058,1957443,1959667,	1940992,1944121,1944291,1944802,1946346,1947939,1951058,1953744,1955067,1955238,1955675,1955885,1956149,1957484,1959936,	P45378-4	uc001luo.4
uc001lup.4	chr11	+	1940798	1959936	1944104	1959722	16	1940798,1944086,1944277,1944784,1946328,1946485,1947699,1951039,1953698,1954950,1955160,1955561,1955775,1956058,1958192,1959667,	1940992,1944121,1944291,1944802,1946346,1946506,1947711,1951058,1953744,1955067,1955238,1955675,1955885,1956149,1958233,1959936,	P45378-6	uc001lup.4
uc001luq.4	chr11	+	1940798	1959936	1944104	1959722	16	1940798,1942591,1944086,1944277,1944784,1946328,1947924,1951039,1953698,1954950,1955160,1955561,1955775,1956058,1958192,1959667,	1940992,1942849,1944121,1944291,1944802,1946346,1947939,1951058,1953744,1955067,1955238,1955675,1955885,1956149,1958233,1959936,	P45378-7	uc001luq.4
uc001lur.3	chr11	+	1944008	1959936	1944104	1959722	14	1944008,1944277,1944784,1946328,1947924,1951039,1953698,1954950,1955160,1955561,1955775,1956058,1958192,1959667,	1944121,1944291,1944802,1946346,1947939,1951058,1953744,1955067,1955238,1955675,1955885,1956149,1958233,1959936,	P45378-7	uc001lur.3
uc010qxf.2	chr11	+	1944008	1959936	1944104	1959722	15	1944008,1944277,1944784,1946328,1946485,1947699,1951039,1953698,1954950,1955160,1955561,1955775,1956058,1958192,1959667,	1944121,1944291,1944802,1946346,1946506,1947711,1951058,1953744,1955067,1955238,1955675,1955885,1956149,1958233,1959936,	P45378-6	uc010qxf.2
uc010qxg.2	chr11	+	1944008	1959936	1954983	1959722	11	1944008,1946328,1951039,1953698,1954950,1955160,1955561,1955775,1956058,1958192,1959667,	1944121,1946346,1951058,1953744,1955067,1955238,1955675,1955885,1956149,1958233,1959936,	P45378	uc010qxg.2
uc001lus.1	chr11	+	1944086	1953744	1944086	1944086	9	1944086,1944277,1944784,1946328,1946485,1947699,1947924,1951039,1953698,	1944121,1944291,1944802,1946346,1946506,1947711,1947939,1951058,1953744,		uc001lus.1
uc031pyd.1	chr11	+	1944086	1953744	1944086	1944086	6	1944086,1944277,1944784,1946328,1951039,1953698,	1944121,1944291,1944802,1946346,1951058,1953744,		uc031pyd.1
uc001lut.1	chr11	+	1944086	1953744	1944086	1944086	10	1944086,1944277,1944784,1946328,1946485,1947699,1947924,1950349,1951039,1953698,	1944121,1944291,1944802,1946346,1946506,1947711,1947939,1950373,1951058,1953744,		uc001lut.1
uc001lux.3	chr11	+	1968501	1977839	1968592	1977650	5	1968501,1972128,1973356,1974011,1977485,	1968609,1972251,1973439,1974085,1977839,	Q16540	uc001lux.3
uc001luy.2	chr11	+	1994988	1999674	1995138	1995432	1	1994988,	1999674,		uc001luy.2
uc010qxh.2	chr11	-	2004438	2011150	2004438	2004438	4	2004438,2006079,2006672,2011055,	2005915,2006212,2006871,2011150,		uc010qxh.2
uc021qbx.2	chr11	-	2016405	2016989	2016405	2016405	1	2016405,	2016989,		uc021qbx.2
uc021qby.1	chr11	-	2016405	2019065	2016405	2016405	5	2016405,2017105,2017308,2017516,2017747,	2017024,2017228,2017421,2017651,2019065,		uc021qby.1
uc001lva.4	chr11	-	2016405	2019065	2016405	2016405	5	2016405,2017105,2017308,2017516,2017747,	2017018,2017228,2017421,2017651,2019065,		uc001lva.4
uc021qbz.1	chr11	-	2016405	2019065	2016405	2016405	4	2016405,2017308,2017516,2017747,	2017228,2017421,2017651,2019065,		uc021qbz.1
uc021qca.1	chr11	-	2017988	2018061	2017988	2017988	1	2017988,	2018061,		uc021qca.1
uc001lvf.3	chr11	-	2150341	2154904	2150341	2150341	2	2150341,2154746,	2154453,2154904,		uc001lvf.3
uc009yde.3	chr11	-	2150341	2158518	2154216	2156753	4	2150341,2154746,2156596,2158421,	2154453,2154895,2156759,2158518,	P01344	uc009yde.3
uc001lvg.3	chr11	-	2150341	2160204	2154216	2156753	4	2150341,2154746,2156596,2159458,	2154453,2154895,2156759,2160204,	P01344	uc001lvg.3
uc009ydf.3	chr11	-	2150341	2162341	2154216	2161526	5	2150341,2154746,2156596,2161364,2162086,	2154453,2154895,2156759,2161529,2162341,	C9JAF2	uc009ydf.3
uc021qcb.1	chr11	-	2150341	2162341	2154216	2156753	4	2150341,2154746,2156596,2162086,	2154453,2154895,2156759,2162341,	P01344	uc021qcb.1
uc001lvh.3	chr11	-	2150341	2170833	2154216	2156753	5	2150341,2154746,2156596,2168795,2170355,	2154453,2154895,2156759,2169037,2170833,	P01344	uc001lvh.3
uc001lvi.3	chr11	-	2150341	2182439	2150341	2150341	7	2150341,2154746,2156596,2168795,2170355,2182014,2182397,	2154453,2154895,2156759,2169037,2170575,2182218,2182439,		uc001lvi.3
uc021qcc.1	chr11	-	2155363	2155439	2155363	2155363	1	2155363,	2155439,		uc021qcc.1
uc001lvj.1	chr11	-	2156596	2158502	2156596	2156596	2	2156596,2158417,	2156759,2158502,		uc001lvj.1
uc001lvk.2	chr11	+	2161757	2169896	2161757	2161757	3	2161757,2167474,2168547,	2162177,2167757,2169896,		uc001lvk.2
uc010qxi.2	chr11	+	2161757	2169896	2161873	2167677	2	2161757,2167474,	2162177,2169896,	Q6U949	uc010qxi.2
uc001lvl.2	chr11	+	2161757	2169896	2161757	2161757	3	2161757,2167585,2168547,	2162177,2167757,2169896,		uc001lvl.2
uc001lvm.3	chr11	-	2167852	2182439	2168841	2182201	5	2167852,2168795,2170355,2182014,2182397,	2167975,2169037,2170575,2182218,2182439,	F8WCM5	uc001lvm.3
uc021qcd.1	chr11	-	2181008	2182439	2181081	2182201	2	2181008,2182014,	2181227,2182439,	P01308	uc021qcd.1
uc001lvn.2	chr11	-	2181008	2182439	2181081	2182201	3	2181008,2182014,2182371,	2181227,2182218,2182439,	P01308	uc001lvn.2
uc001lvo.1	chr11	-	2181008	2182439	2181081	2182201	3	2181008,2182014,2182397,	2181227,2182218,2182439,	P01308	uc001lvo.1
uc009ydg.1	chr11	-	2181081	2182218	2181081	2182201	2	2181081,2182014,	2181191,2182218,	A6XGL2	uc009ydg.1
uc001lvp.3	chr11	-	2185158	2193035	2185462	2193016	14	2185158,2186461,2186897,2187231,2187709,2187862,2188116,2188664,2189095,2189320,2189720,2190879,2191919,2192926,	2185622,2186595,2186993,2187288,2187779,2187998,2188262,2188715,2189163,2189409,2189895,2191101,2192000,2193035,	P07101-2	uc001lvp.3
uc001lvq.3	chr11	-	2185158	2193035	2185462	2193016	14	2185158,2186461,2186897,2187231,2187709,2187862,2188116,2188664,2189095,2189320,2189720,2190879,2191919,2192914,	2185622,2186595,2186993,2187288,2187779,2187998,2188262,2188715,2189163,2189409,2189895,2191101,2192000,2193035,	P07101	uc001lvq.3
uc001lvr.3	chr11	-	2185158	2193035	2185462	2193016	13	2185158,2186461,2186897,2187231,2187709,2187862,2188116,2188664,2189095,2189320,2189720,2190879,2192926,	2185622,2186595,2186993,2187288,2187779,2187998,2188262,2188715,2189163,2189409,2189895,2191101,2193035,	P07101-3	uc001lvr.3
uc010qxj.2	chr11	-	2185158	2193035	2185462	2193016	13	2185158,2186461,2186897,2187231,2187709,2187862,2188116,2188664,2189095,2189320,2189720,2190879,2192914,	2185622,2186595,2186993,2187288,2187779,2187998,2188262,2188715,2189163,2189409,2189895,2191101,2193035,	P07101-4	uc010qxj.2
uc001lvs.3	chr11	-	2185158	2193035	2185462	2193016	11	2185158,2186461,2186897,2187231,2187709,2188664,2189095,2189320,2189720,2190879,2192926,	2185622,2186595,2186993,2187288,2187779,2188715,2189163,2189409,2189895,2191101,2193035,	Q0PWM3	uc001lvs.3
uc001lvt.3	chr11	-	2185158	2193035	2185462	2193016	11	2185158,2186461,2186897,2187231,2187709,2188664,2189095,2189320,2189720,2190879,2192914,	2185622,2186595,2186993,2187288,2187779,2188715,2189163,2189409,2189895,2191101,2193035,	Q0PWM2	uc001lvt.3
uc009ydh.1	chr11	-	2186897	2189409	2186897	2186897	7	2186897,2187231,2187709,2187862,2188664,2189095,2189320,	2186993,2187288,2187779,2187998,2188715,2189163,2189409,		uc009ydh.1
uc021qce.1	chr11	+	2194292	2194368	2194292	2194292	1	2194292,	2194368,		uc021qce.1
uc001lvu.3	chr11	-	2289727	2292182	2290980	2291562	2	2289727,2290962,	2290356,2292182,	Q99929	uc001lvu.3
uc021qcf.1	chr11	-	2290980	2291562	2290980	2291562	1	2290980,	2291562,	Q99929	uc021qcf.1
uc009ydj.2	chr11	-	2317506	2323143	2320685	2323091	5	2317506,2320657,2321749,2321913,2322985,	2319151,2320937,2321843,2321998,2323143,	E9PAM5	uc009ydj.2
uc001lvv.2	chr11	-	2317506	2323143	2320685	2323038	4	2317506,2320657,2321749,2322985,	2319151,2320937,2321843,2323143,	Q9P2W6	uc001lvv.2
uc001lvx.1	chr11	+	2323242	2336264	2323274	2335770	7	2323242,2324073,2324639,2325336,2329965,2334883,2335714,	2323445,2324188,2324711,2325434,2330040,2334938,2336264,	Q96QS1-3	uc001lvx.1
uc009ydk.1	chr11	+	2323242	2336890	2323274	2336541	6	2323242,2324073,2325336,2334883,2335714,2336475,	2323445,2324188,2325434,2334985,2335801,2336890,	Q96QS1-3	uc009ydk.1
uc010qxk.2	chr11	+	2323242	2338042	2323274	2337302	7	2323242,2324073,2325336,2329965,2334883,2335714,2337098,	2323445,2324188,2325434,2330040,2334985,2335801,2338042,	B4DQ90	uc010qxk.2
uc001lvy.1	chr11	+	2323242	2339430	2323379	2339154	10	2323242,2324073,2325336,2329965,2334883,2335714,2337458,2337805,2338573,2339092,	2323445,2324188,2325434,2330040,2334985,2335801,2337542,2337897,2338755,2339430,	Q96QS1	uc001lvy.1
uc009ydl.1	chr11	+	2323242	2339430	2323242	2323242	10	2323242,2324073,2325336,2329965,2334883,2335714,2337458,2337861,2338573,2339092,	2323445,2324188,2325434,2330040,2334985,2335801,2337542,2337897,2338755,2339430,		uc009ydl.1
uc001lvz.1	chr11	+	2323937	2339430	2324097	2339154	9	2323937,2325336,2329965,2334883,2335714,2337458,2337805,2338573,2339092,	2324188,2325434,2330040,2334985,2335801,2337542,2337897,2338755,2339430,	Q96QS1	uc001lvz.1
uc001lwb.1	chr11	+	2324073	2339430	2324097	2339135	8	2324073,2325336,2329965,2334883,2335714,2337458,2337805,2339092,	2324188,2325434,2330040,2334985,2335801,2337542,2337897,2339430,	Q96QS1-3	uc001lwb.1
uc001lwc.1	chr11	+	2324073	2339430	2324097	2339154	8	2324073,2325336,2334883,2335714,2337458,2337805,2338573,2339092,	2324188,2325434,2334985,2335801,2337542,2337897,2338755,2339430,	G3XAG6	uc001lwc.1
uc001lwd.1	chr11	+	2336265	2339430	2337382	2339154	3	2336265,2338573,2339092,	2337897,2338755,2339430,		uc001lwd.1
uc001lwe.3	chr11	-	2349978	2399222	2349978	2349978	3	2349978,2356140,2398815,	2350922,2356249,2399222,		uc001lwe.3
uc001lwf.1	chr11	+	2398546	2418649	2398779	2418096	8	2398546,2411641,2415324,2416201,2416645,2417098,2417857,2418033,	2398845,2411756,2415422,2416276,2416750,2417200,2417944,2418649,	P60033	uc001lwf.1
uc001lwi.3	chr11	+	2421717	2425106	2423863	2424853	4	2421717,2423523,2423840,2424074,	2422028,2423680,2423882,2425106,	Q9Y5U2-2	uc001lwi.3
uc001lwk.3	chr11	+	2421717	2425106	2423863	2424853	3	2421717,2423523,2423840,	2422028,2423680,2425106,	Q9Y5U2	uc001lwk.3
uc001lwl.3	chr11	+	2423523	2425106	2423863	2424853	2	2423523,2423840,	2423680,2425106,	Q9Y5U2	uc001lwl.3
uc021qcg.1	chr11	+	2423863	2424853	2423863	2424853	1	2423863,	2424853,	Q9Y5U2	uc021qcg.1
uc001lwm.4	chr11	-	2425745	2444275	2426166	2444266	24	2425745,2426756,2427248,2427890,2428348,2428988,2432581,2432864,2433364,2433983,2434363,2434705,2435290,2435944,2436136,2436350,2437135,2438956,2439396,2439756,2441451,2442261,2443370,2444149,	2426273,2426823,2427321,2428023,2428530,2429142,2432756,2432997,2433483,2434242,2434456,2434818,2435436,2436068,2436277,2436701,2437254,2439059,2439588,2439821,2441635,2442428,2443551,2444275,	Q9NZQ8	uc001lwm.4
uc009ydn.3	chr11	-	2425745	2444275	2426166	2444266	24	2425745,2426756,2427248,2427890,2428348,2428988,2432581,2432864,2433364,2433983,2434363,2434705,2435290,2435944,2436136,2436350,2437135,2438956,2439396,2439756,2441451,2442255,2443370,2444149,	2426273,2426823,2427321,2428023,2428530,2429142,2432756,2432997,2433483,2434242,2434456,2434818,2435436,2436068,2436277,2436701,2437254,2439059,2439588,2439821,2441635,2442428,2443551,2444275,	Q9NZQ8-2	uc009ydn.3
uc010qxl.2	chr11	-	2425745	2444275	2426166	2444266	24	2425745,2426756,2427248,2427890,2428348,2428988,2432581,2432864,2433364,2433983,2434363,2434705,2435290,2435944,2436136,2436350,2437135,2438956,2439396,2439756,2441451,2442261,2443370,2444149,	2426273,2426823,2427345,2428023,2428530,2429142,2432756,2432997,2433483,2434242,2434456,2434818,2435436,2436068,2436277,2436701,2437254,2439059,2439588,2439821,2441635,2442428,2443551,2444275,	E9PRW0	uc010qxl.2
uc009ydo.1	chr11	+	2466220	2549248	2466328	2542754	3	2466220,2542708,2549157,	2466714,2542800,2549248,	A0FIK7	uc009ydo.1
uc001lwn.3	chr11	+	2466220	2870340	2466328	2869233	16	2466220,2549157,2591857,2592554,2593242,2594075,2604664,2606441,2608799,2609942,2683190,2790073,2797189,2798215,2799205,2868996,	2466714,2549248,2591984,2592633,2593339,2594216,2604775,2606537,2608922,2610084,2683311,2790149,2797284,2798262,2799267,2870340,	P51787	uc001lwn.3
uc009ydp.2	chr11	+	2482665	2799267	2549213	2799267	13	2482665,2549157,2593242,2594075,2604664,2606441,2608799,2609942,2683190,2790073,2797189,2798215,2799205,	2482944,2549248,2593339,2594216,2604775,2606537,2608922,2610084,2683311,2790149,2797284,2798262,2799267,	P51787	uc009ydp.2
uc001lwo.4	chr11	+	2482665	2870340	2482939	2869233	16	2482665,2549157,2591857,2592554,2593242,2594075,2604664,2606441,2608799,2609942,2683190,2790073,2797189,2798215,2799205,2868996,	2482944,2549248,2591984,2592633,2593339,2594216,2604775,2606537,2608922,2610084,2683311,2790149,2797284,2798262,2799267,2870340,	Q14D14	uc001lwo.4
uc001lwp.3	chr11	-	2629557	2721228	2629557	2629557	1	2629557,	2721228,		uc001lwp.3
uc009ydq.3	chr11	+	2891262	2893336	2891262	2891262	2	2891262,2893074,	2892094,2893336,		uc009ydq.3
uc021qch.1	chr11	+	2892666	2892728	2892666	2892666	1	2892666,	2892728,		uc021qch.1
uc001lwu.4	chr11	-	2904447	2906995	2905233	2906686	4	2904447,2905228,2905899,2906863,	2905145,2905364,2906696,2906995,	NP_001116103	uc001lwu.4
uc009ydr.3	chr11	-	2904447	2906995	2905233	2906686	4	2904447,2905228,2905899,2906863,	2905140,2905364,2906696,2906995,	NP_001116103	uc009ydr.3
uc001lws.4	chr11	-	2904447	2906995	2905233	2906719	3	2904447,2905228,2905899,	2905145,2905364,2906995,	P49918	uc001lws.4
uc001lwr.4	chr11	-	2904447	2906995	2905233	2906719	3	2904447,2905228,2905899,	2905140,2905364,2906995,	P49918	uc001lwr.4
uc001lwv.4	chr11	-	2909326	2925175	2909409	2920931	4	2909326,2920625,2923813,2924688,	2909865,2921020,2923939,2925175,	Q8N1D0	uc001lwv.4
uc001lww.4	chr11	-	2909326	2925175	2909326	2909326	3	2909326,2923813,2924688,	2909865,2923939,2925175,		uc001lww.4
uc001lwx.3	chr11	+	2920950	2946476	2924575	2946427	11	2920950,2924443,2929462,2930425,2930807,2937851,2939217,2940536,2943331,2943665,2946239,	2921036,2924719,2929560,2930586,2930940,2937970,2939325,2940637,2943433,2943786,2946476,	Q96BI1	uc001lwx.3
uc001lwy.3	chr11	+	2923511	2946476	2924575	2946427	11	2923511,2924443,2929462,2930425,2930807,2937851,2939217,2940536,2943331,2943665,2946239,	2923594,2924719,2929560,2930586,2930940,2937970,2939325,2940637,2943433,2943786,2946476,	Q96BI1	uc001lwy.3
uc001lxa.1	chr11	-	2949502	2950650	2950135	2950594	2	2949502,2950125,	2949897,2950650,	Q53GA4	uc001lxa.1
uc021qci.1	chr11	-	2950135	2950594	2950135	2950594	1	2950135,	2950594,	Q53GA4	uc021qci.1
uc001lxb.3	chr11	-	2965659	2973999	2965659	2965659	3	2965659,2972488,2973009,	2966876,2972545,2973999,		uc001lxb.3
uc001lxc.3	chr11	-	2965659	3013607	2970488	3000450	16	2965659,2970456,2972488,2973009,2975756,2976973,2979628,2980999,2985909,2991032,2992677,2993331,2997253,2999513,3000436,3013483,	2966876,2970494,2972545,2973039,2975876,2976996,2979774,2981139,2985981,2991164,2992764,2993473,2997353,2999572,3000467,3013607,	Q99733	uc001lxc.3
uc010qxm.2	chr11	-	2965659	3013607	2966837	3000450	16	2965659,2972488,2973009,2975756,2976973,2979628,2980999,2985909,2991032,2992677,2993331,2997253,2999513,3000436,3010358,3013483,	2966876,2972545,2973039,2975876,2976996,2979774,2981139,2985981,2991164,2992764,2993473,2997353,2999572,3000467,3010501,3013607,	F5HFY4	uc010qxm.2
uc010qxn.2	chr11	-	2965659	3013607	2966837	3000450	15	2965659,2972488,2973009,2975756,2976973,2979628,2980999,2985909,2991032,2992677,2993331,2997253,2999513,3000436,3013483,	2966876,2972545,2973039,2975876,2976996,2979774,2981139,2985981,2991164,2992764,2993473,2997353,2999572,3000467,3013607,	F5HFY4	uc010qxn.2
uc001lxd.1	chr11	-	2985000	2985123	2985000	2985000	1	2985000,	2985123,		uc001lxd.1
uc009ydu.3	chr11	-	3022151	3028964	3022151	3022151	5	3022151,3023199,3026595,3028108,3028849,	3022478,3023283,3026663,3028189,3028964,		uc009ydu.3
uc010qxo.2	chr11	-	3022151	3078681	3022417	3078597	23	3022151,3023191,3023770,3026595,3028108,3033424,3037010,3038335,3039086,3039637,3039849,3040368,3041449,3047905,3050225,3050532,3059279,3060423,3061064,3062125,3063394,3068982,3078572,	3022478,3023283,3023830,3026663,3028189,3033506,3037079,3038525,3039184,3039741,3039979,3040497,3041562,3048027,3050314,3050673,3059429,3060522,3061161,3062214,3063486,3069231,3078681,	NP_001181926	uc010qxo.2
uc001lxe.3	chr11	-	3022151	3078681	3022343	3063434	23	3022151,3023199,3023770,3026595,3028108,3033424,3037010,3038335,3039086,3039637,3039849,3040368,3041449,3047905,3050225,3050532,3059279,3060423,3061064,3062125,3063394,3068982,3078572,	3022478,3023283,3023830,3026663,3028189,3033506,3037079,3038525,3039184,3039741,3039979,3040497,3041562,3048027,3050314,3050673,3059429,3060522,3061161,3062261,3063486,3069231,3078681,	A8MVQ3	uc001lxe.3
uc001lxf.3	chr11	-	3022151	3078681	3022343	3078597	23	3022151,3023199,3023770,3026595,3028108,3033424,3037010,3038335,3039086,3039637,3039849,3040368,3041449,3047905,3050225,3050532,3059279,3060423,3061064,3062125,3063394,3068982,3078572,	3022478,3023283,3023830,3026663,3028189,3033506,3037079,3038525,3039184,3039741,3039979,3040497,3041562,3048027,3050314,3050673,3059429,3060522,3061161,3062214,3063486,3069231,3078681,	P49589-3	uc001lxf.3
uc001lxg.3	chr11	-	3022151	3078681	3022417	3078597	22	3022151,3023191,3023770,3026595,3028108,3033424,3037010,3038335,3039086,3039637,3039849,3040368,3041449,3047905,3050225,3050532,3059279,3060423,3061064,3062125,3063394,3078572,	3022478,3023283,3023830,3026663,3028189,3033506,3037079,3038525,3039184,3039741,3039979,3040497,3041562,3048027,3050314,3050673,3059429,3060522,3061161,3062214,3063486,3078681,	P49589-2	uc001lxg.3
uc001lxh.3	chr11	-	3022151	3078681	3022343	3078597	22	3022151,3023199,3023770,3026595,3028108,3033424,3037010,3038335,3039086,3039637,3039849,3040368,3041449,3047905,3050225,3050532,3059279,3060423,3061064,3062125,3063394,3078572,	3022478,3023283,3023830,3026663,3028189,3033506,3037079,3038525,3039184,3039741,3039979,3040497,3041562,3048027,3050314,3050673,3059429,3060522,3061161,3062214,3063486,3078681,	P49589	uc001lxh.3
uc010qxp.2	chr11	-	3022151	3078681	3022417	3076170	23	3022151,3023191,3023770,3026595,3028108,3033424,3037010,3038335,3039086,3039637,3039849,3040368,3041449,3047905,3050225,3050532,3059279,3060423,3061064,3062125,3063394,3076106,3078572,	3022478,3023283,3023830,3026663,3028189,3033506,3037079,3038525,3039184,3039741,3039979,3040497,3041562,3048027,3050314,3050673,3059429,3060522,3061161,3062214,3063486,3076269,3078681,	B4DKY1	uc010qxp.2
uc001lxi.1	chr11	+	3050623	3062490	3050623	3050623	2	3050623,3062009,	3052806,3062490,		uc001lxi.1
uc001lxj.2	chr11	-	3108345	3116109	3109434	3115547	8	3108345,3111075,3111787,3113661,3114096,3114756,3114975,3115466,	3109573,3111178,3111926,3113788,3114282,3114893,3115065,3116109,	E9PNH0	uc001lxj.2
uc010qxq.1	chr11	-	3108345	3147838	3109434	3147777	20	3108345,3111075,3111787,3113661,3114096,3114756,3114975,3115466,3121387,3122832,3123412,3124468,3125422,3128492,3129000,3140776,3141773,3143226,3143577,3147702,	3109573,3111178,3111926,3113788,3114282,3114893,3115065,3115564,3121486,3122929,3123511,3124550,3125607,3128685,3129175,3140861,3141854,3143328,3143658,3147838,	B4DVB0	uc010qxq.1
uc001lxk.2	chr11	-	3108345	3186582	3109434	3150378	22	3108345,3111075,3111787,3113661,3114096,3114756,3114975,3115466,3121387,3122832,3123412,3124468,3125422,3128492,3129000,3140776,3141650,3143226,3143577,3147702,3150242,3186445,	3109573,3111178,3111926,3113788,3114282,3114893,3115065,3115564,3121486,3122929,3123511,3124550,3125607,3128685,3129175,3140861,3141854,3143328,3143658,3147785,3150399,3186582,	Q9H0X9	uc001lxk.2
uc009ydw.2	chr11	-	3108345	3186582	3109434	3150378	21	3108345,3111075,3111787,3113661,3114096,3114756,3114975,3115466,3121387,3122832,3123412,3124468,3125422,3128492,3129000,3140776,3143226,3143577,3147702,3150242,3186445,	3109573,3111178,3111926,3113788,3114282,3114893,3115065,3115564,3121486,3122929,3123511,3124550,3125607,3128685,3129175,3140861,3143328,3143658,3147785,3150399,3186582,	Q9H0X9-2	uc009ydw.2
uc001lxl.2	chr11	-	3108345	3186582	3109434	3150378	21	3108345,3111075,3111787,3113661,3114096,3114756,3114975,3115466,3121387,3122832,3123412,3124468,3125422,3128492,3129000,3140776,3143226,3143577,3147702,3150242,3186452,	3109573,3111178,3111926,3113788,3114282,3114893,3115065,3115564,3121486,3122929,3123511,3124550,3125607,3128685,3129175,3140861,3143328,3143658,3147785,3150399,3186582,	Q9H0X9-2	uc001lxl.2
uc009ydx.3	chr11	-	3114614	3187969	3114752	3187905	17	3114614,3114975,3115466,3121387,3122832,3123412,3124468,3125422,3128492,3129000,3140776,3141650,3143226,3143577,3147702,3150242,3187854,	3114893,3115065,3115564,3121486,3122929,3123511,3124550,3125607,3128685,3129175,3140861,3141854,3143328,3143658,3147785,3150399,3187969,	Q9H0X9	uc009ydx.3
uc001lxm.1	chr11	-	3147702	3150490	3147702	3147702	2	3147702,3150242,	3147785,3150490,		uc001lxm.1
uc001lxp.2	chr11	-	3239173	3240043	3239173	3240043	1	3239173,	3240043,	Q86SM5	uc001lxp.2
uc001lxo.2	chr11	+	3239561	3244361	3242942	3243419	2	3239561,3242799,	3239789,3244361,	Q2M3A8	uc001lxo.2
uc001lxn.2	chr11	+	3239561	3244361	3242942	3243419	3	3239561,3240929,3242799,	3239789,3241018,3244361,	Q2M3A8	uc001lxn.2
uc001lxq.5	chr11	-	3249040	3253616	3249090	3250029	2	3249040,3253370,	3250090,3253616,	J3KQB9	uc001lxq.5
uc021qcj.1	chr11	-	3249090	3250026	3249090	3250026	1	3249090,	3250026,	Q86SM8	uc021qcj.1
uc001lxt.3	chr11	-	3379156	3400452	3380347	3400270	6	3379156,3381949,3382972,3392204,3392806,3400267,	3381795,3382018,3383119,3392300,3392933,3400452,	O14628	uc001lxt.3
uc031pye.1	chr11	-	3379156	3400452	3380347	3394821	6	3379156,3383026,3392204,3392806,3394806,3400267,	3381795,3383119,3392300,3392933,3394886,3400452,	NP_001243753	uc031pye.1
uc021qck.1	chr11	-	3379156	3400452	3380347	3394821	5	3379156,3392204,3392806,3394806,3400267,	3381795,3392300,3392933,3394886,3400452,	O14628-7	uc021qck.1
uc031pyf.1	chr11	-	3379156	3400452	3380347	3398894	5	3379156,3392204,3392806,3398846,3400267,	3381795,3392300,3392933,3399032,3400452,	O14628-4	uc031pyf.1
uc031pyg.1	chr11	-	3379156	3400452	3380347	3383117	7	3379156,3382972,3383775,3392204,3392806,3394806,3400267,	3381795,3383119,3383832,3392300,3392933,3394886,3400452,	O14628-5	uc031pyg.1
uc001lxv.3	chr11	-	3379156	3400452	3380347	3400270	5	3379156,3382972,3392204,3392806,3400267,	3381795,3383119,3392300,3392933,3400452,	O14628-5	uc001lxv.3
uc009ydz.3	chr11	-	3379156	3400452	3380347	3394821	6	3379156,3381949,3392204,3392806,3394806,3400267,	3381795,3382018,3392300,3392933,3394886,3400452,	NP_001229771	uc009ydz.3
uc001lxu.3	chr11	-	3379156	3400452	3380347	3394821	6	3379156,3392204,3392806,3394806,3398846,3400267,	3381795,3392300,3392933,3394886,3399130,3400452,	O14628-7	uc001lxu.3
uc031pyh.1	chr11	-	3379156	3400452	3380347	3394821	5	3379156,3392204,3392806,3394806,3400267,	3381795,3392300,3392933,3394905,3400452,	O14628-7	uc031pyh.1
uc031pyi.1	chr11	-	3379156	3400452	3383797	3394821	6	3379156,3383775,3392204,3392806,3394806,3400267,	3381795,3383832,3392300,3392933,3394886,3400452,	C9JLY9	uc031pyi.1
uc010qxr.2	chr11	-	3379156	3400452	3380347	3394821	6	3379156,3382972,3392204,3392806,3394806,3400267,	3381795,3383119,3392300,3392933,3394886,3400452,	O14628-6	uc010qxr.2
uc001lxs.3	chr11	-	3379156	3400452	3380347	3400270	4	3379156,3392204,3392806,3400267,	3381795,3392300,3392933,3400452,	O14628-4	uc001lxs.3
uc001lxw.4	chr11	+	3402190	3419302	3402190	3402190	4	3402190,3404691,3405396,3418346,	3402274,3404776,3405514,3419302,		uc001lxw.4
uc010qxs.1	chr11	+	3402190	3430378	3402190	3402190	11	3402190,3404691,3405396,3422988,3423842,3424144,3424822,3426083,3427728,3428851,3429915,	3402274,3404776,3405514,3423097,3423959,3424182,3424882,3426193,3427945,3428927,3430378,		uc010qxs.1
uc001lxy.2	chr11	+	3402190	3430378	3402190	3402190	9	3402190,3404691,3405396,3418346,3422988,3423842,3424144,3427728,3429915,	3402274,3404776,3405514,3418636,3423097,3423959,3424186,3428927,3430378,		uc001lxy.2
uc021qcl.1	chr11	-	3411936	3413145	3412607	3413060	1	3411936,	3413145,	H0Y3U5	uc021qcl.1
uc001lxz.1	chr11	+	3638461	3647749	3638461	3638461	5	3638461,3641416,3642570,3643871,3647609,	3638654,3641629,3642735,3644046,3647749,		uc001lxz.1
uc001lya.2	chr11	+	3647689	3658789	3647689	3647689	7	3647689,3647901,3655521,3656274,3656504,3657336,3658390,	3647810,3648064,3655714,3656402,3656583,3657466,3658789,		uc001lya.2
uc001lyb.1	chr11	-	3659735	3663485	3659967	3663092	4	3659735,3660232,3660871,3663035,	3660023,3660265,3661601,3663485,	Q96L15	uc001lyb.1
uc001lyc.1	chr11	-	3659735	3663546	3659967	3663092	5	3659735,3660232,3660871,3663035,3663407,	3660023,3660265,3661601,3663094,3663546,	Q96L15	uc001lyc.1
uc001lyd.3	chr11	-	3659741	3663485	3660045	3663092	4	3659741,3660232,3661075,3663035,	3660149,3660265,3661601,3663485,	Q96L15-2	uc001lyd.3
uc009yea.3	chr11	-	3659967	3663485	3660045	3663092	4	3659967,3660232,3661075,3663035,	3660152,3660265,3661601,3663485,	Q96L15-2	uc009yea.3
uc009yeb.1	chr11	+	3666360	3681593	3680443	3681592	4	3666360,3676733,3680391,3680812,	3666409,3676885,3680506,3681593,	P52961	uc009yeb.1
uc001lye.1	chr11	+	3666360	3685646	3680443	3685419	5	3666360,3680391,3680812,3682601,3685321,	3666409,3680506,3681593,3682643,3685646,	P52961	uc001lye.1
uc001lyf.3	chr11	-	3686816	3692614	3687336	3692542	5	3686816,3688461,3690425,3691025,3692481,	3687794,3688994,3690580,3691171,3692614,	Q9GZZ6	uc001lyf.3
uc010qxt.2	chr11	-	3686816	3692614	3687336	3688738	5	3686816,3688461,3690425,3690963,3692481,	3687794,3688994,3690580,3691171,3692614,	Q9GZZ6	uc010qxt.2
uc010qxu.2	chr11	-	3686816	3692614	3687336	3688738	5	3686816,3688461,3690425,3690963,3692481,	3687794,3688994,3690580,3691104,3692614,	Q9GZZ6	uc010qxu.2
uc001lyg.3	chr11	-	3696239	3727857	3697388	3727803	13	3696239,3697738,3700783,3704429,3707202,3712576,3714461,3716678,3720311,3721839,3724001,3726429,3727674,	3697606,3697850,3700938,3704671,3707424,3712719,3714605,3716836,3720578,3722069,3724122,3726586,3727857,	H7C3P6	uc001lyg.3
uc001lyh.3	chr11	-	3696239	3819022	3697388	3803347	33	3696239,3697738,3700783,3704429,3707202,3712576,3714461,3716678,3720311,3721839,3723692,3726429,3727674,3733793,3735047,3740641,3741941,3744386,3746332,3752620,3756420,3765738,3774545,3781768,3784131,3789810,3792977,3794861,3797111,3800102,3800385,3803271,3818629,	3697606,3697850,3700938,3704671,3707424,3712719,3714605,3716836,3720578,3722069,3724122,3726586,3727857,3733958,3735225,3740780,3742055,3744685,3746449,3752808,3756554,3765879,3774638,3781856,3784269,3789974,3793158,3794969,3797251,3800279,3800487,3803375,3819022,	P52948-5	uc001lyh.3
uc001lyi.3	chr11	-	3696239	3819022	3697388	3803347	32	3696239,3697738,3700783,3704429,3712576,3714461,3716678,3720311,3721839,3723692,3726429,3727674,3733793,3735047,3740641,3741941,3744386,3746332,3752620,3756420,3765738,3774545,3781768,3784131,3789810,3792977,3794861,3797111,3800102,3800385,3803271,3818629,	3697606,3697850,3700938,3704671,3712719,3714605,3716836,3720578,3722069,3724122,3726586,3727857,3733958,3735225,3740780,3742055,3744685,3746449,3752808,3756554,3765879,3774638,3781856,3784269,3789974,3793158,3794969,3797251,3800279,3800487,3803375,3819022,	P52948-2	uc001lyi.3
uc001lyj.2	chr11	-	3733058	3819022	3733772	3803347	20	3733058,3735047,3740641,3741941,3744386,3746332,3752620,3756420,3765738,3774545,3781768,3784131,3789810,3792977,3794861,3797111,3800102,3800385,3803271,3818629,	3733958,3735225,3740780,3742055,3744685,3746449,3752808,3756554,3765879,3774638,3781856,3784269,3789974,3793158,3794969,3797251,3800279,3800487,3803375,3819022,	P52948-4	uc001lyj.2
uc001lyk.2	chr11	-	3733058	3819022	3733772	3803347	20	3733058,3735047,3740641,3741941,3744386,3746332,3752620,3756420,3765738,3774545,3781717,3784131,3789810,3792977,3794861,3797111,3800102,3800385,3803271,3818629,	3733958,3735225,3740780,3742055,3744685,3746449,3752808,3756554,3765879,3774638,3781856,3784269,3789974,3793158,3794969,3797251,3800279,3800487,3803375,3819022,	P52948-3	uc001lyk.2
uc010qxv.2	chr11	-	3792977	3819022	3792978	3803347	7	3792977,3794861,3797111,3800213,3800385,3803271,3818629,	3793158,3794969,3797251,3800279,3800487,3803375,3819022,	E9PNN0	uc010qxv.2
uc001lyl.4	chr11	+	3818953	3847601	3832520	3846688	8	3818953,3829523,3832479,3844138,3845112,3845499,3846249,3846557,	3818973,3829545,3832654,3844223,3845365,3845606,3846358,3847601,	NP_001243164	uc001lyl.4
uc010qxw.3	chr11	+	3819048	3847601	3819073	3846688	8	3819048,3829523,3832479,3838582,3845112,3845499,3846249,3846557,	3819212,3829545,3832654,3838765,3845365,3845606,3846358,3847601,	NP_001243165	uc010qxw.3
uc031pyj.1	chr11	+	3819048	3847601	3819209	3846350	6	3819048,3829523,3832479,3845499,3846249,3846557,	3819212,3829545,3832654,3845606,3846358,3847601,	H0YEG9	uc031pyj.1
uc031pyk.1	chr11	+	3819048	3847601	3819073	3846350	7	3819048,3829523,3832479,3845112,3845499,3846249,3846557,	3819212,3829545,3832654,3845365,3845685,3846358,3847601,	NP_001243166	uc031pyk.1
uc010qxy.3	chr11	+	3819048	3847601	3819073	3846688	7	3819048,3829523,3832479,3845112,3845499,3846249,3846557,	3819212,3829545,3832654,3845365,3845594,3846358,3847601,	H7BXL9	uc010qxy.3
uc031pyl.1	chr11	+	3819048	3847601	3819048	3819048	6	3819048,3829523,3845112,3845499,3846249,3846557,	3819212,3829545,3845365,3845685,3846358,3847601,		uc031pyl.1
uc001lyn.5	chr11	+	3819048	3847601	3819048	3819048	6	3819048,3829523,3845112,3845499,3846249,3846557,	3819212,3829545,3845365,3845606,3846358,3847601,		uc001lyn.5
uc031pym.1	chr11	+	3819048	3847601	3819209	3846350	6	3819048,3829523,3832479,3845499,3846249,3846557,	3819212,3829545,3832654,3845594,3846358,3847601,		uc031pym.1
uc010qya.3	chr11	+	3819188	3847601	3819188	3819188	8	3819188,3829523,3832479,3844138,3845112,3845499,3846025,3846557,	3819330,3829545,3832654,3844223,3845365,3845606,3846358,3847601,		uc010qya.3
uc010qyb.3	chr11	+	3829239	3847601	3844176	3846350	8	3829239,3829523,3844138,3844842,3845112,3845499,3846249,3846557,	3829317,3829545,3844223,3844970,3845365,3845606,3846358,3847601,	B7Z2X5	uc010qyb.3
uc031pyn.1	chr11	+	3829239	3847601	3832489	3846350	7	3829239,3829523,3832479,3845112,3845499,3846249,3846557,	3829317,3829545,3832654,3845365,3845679,3846358,3847601,	E9PJG5	uc031pyn.1
uc001lys.4	chr11	+	3829765	3847601	3832489	3846688	7	3829765,3832479,3838582,3845112,3845499,3846249,3846557,	3829881,3832654,3838765,3845365,3845606,3846358,3847601,	Q9UHJ9	uc001lys.4
uc031pyo.1	chr11	+	3829765	3847601	3832489	3846688	6	3829765,3832479,3845112,3845499,3846249,3846557,	3829881,3832654,3845365,3845594,3846358,3847601,	Q9UHJ9-3	uc031pyo.1
uc021qcm.2	chr11	+	3829765	3847601	3832489	3846688	6	3829765,3832479,3845112,3845499,3846249,3846557,	3829881,3832654,3845365,3845606,3846358,3847601,	Q9UHJ9-2	uc021qcm.2
uc031pyp.1	chr11	+	3829765	3847601	3844882	3846350	6	3829765,3844842,3845112,3845499,3846249,3846557,	3829881,3844970,3845365,3845594,3846358,3847601,	B7Z2X5	uc031pyp.1
uc001lyt.4	chr11	+	3829765	3847601	3845549	3846688	5	3829765,3845112,3845499,3846249,3846557,	3829881,3845365,3845606,3846358,3847601,	E9PPF7	uc001lyt.4
uc001lyu.2	chr11	-	3848207	3862213	3848792	3849368	2	3848207,3862123,	3849436,3862213,	P84095	uc001lyu.2
uc021qcn.1	chr11	-	3848792	3849368	3848792	3849368	1	3848792,	3849368,	P84095	uc021qcn.1
uc009yef.2	chr11	+	3876932	4114440	3877500	4112556	13	3876932,3988781,4045102,4076755,4080510,4091255,4095731,4103413,4104111,4104492,4107706,4109931,4112511,	3877639,3988912,4045217,4076867,4080626,4091433,4095909,4103581,4104212,4104728,4107773,4109968,4114440,	E9PQJ4	uc009yef.2
uc021qco.1	chr11	+	3876932	4114440	3877500	4113028	12	3876932,3988781,4045102,4076755,4080510,4091255,4095731,4103413,4104111,4104492,4107706,4112511,	3877639,3988912,4045217,4076867,4080626,4091433,4095909,4103581,4104212,4104728,4108091,4114440,	G0XQ39	uc021qco.1
uc001lyv.2	chr11	+	3876932	4114440	3877500	4113028	12	3876932,3988781,4045102,4076755,4080510,4091255,4095731,4103413,4104111,4104492,4107706,4112511,	3877639,3988912,4045217,4076867,4080626,4091433,4095909,4103581,4104212,4104728,4107773,4114440,	Q13586	uc001lyv.2
uc021qcp.1	chr11	+	3877291	3877371	3877291	3877291	1	3877291,	3877371,		uc021qcp.1
uc009yeg.2	chr11	+	4079978	4114440	4080532	4113028	9	4079978,4080510,4091255,4095731,4103413,4104111,4104492,4107706,4112511,	4080169,4080626,4091433,4095909,4103581,4104212,4104728,4107773,4114440,	Q13586	uc009yeg.2
uc009yeh.1	chr11	+	4115923	4139691	4128669	4139691	9	4115923,4123222,4127275,4127406,4128664,4130873,4132830,4133129,4139549,	4116261,4123311,4127317,4127453,4128765,4130933,4132870,4133292,4139691,		uc009yeh.1
uc001lyw.4	chr11	+	4115923	4160106	4116242	4159613	19	4115923,4123222,4127275,4128664,4130873,4132830,4133129,4139549,4141074,4142833,4143370,4144412,4147913,4148264,4150303,4153515,4154792,4156311,4159424,	4116261,4123311,4127453,4128765,4130933,4132870,4133292,4139691,4141158,4142995,4143450,4144614,4148063,4148486,4150380,4153651,4154888,4156500,4160106,	P23921	uc001lyw.4
uc009yei.3	chr11	+	4115923	4160106	4127287	4159613	20	4115923,4123222,4126835,4127275,4128664,4130873,4132830,4133129,4139549,4141074,4142833,4143370,4144412,4147913,4148264,4150303,4153515,4154792,4156311,4159424,	4116261,4123311,4126921,4127453,4128765,4130933,4132870,4133292,4139691,4141158,4142995,4143450,4144614,4148063,4148486,4150380,4153651,4154888,4156500,4160106,	P23921	uc009yei.3
uc010qyc.2	chr11	+	4115923	4160106	4128669	4159613	18	4115923,4123222,4128664,4130873,4132830,4133129,4139549,4141074,4142833,4143370,4144412,4147913,4148264,4150303,4153515,4154792,4156311,4159424,	4116261,4123311,4128765,4130933,4132870,4133292,4139691,4141158,4142995,4143450,4144614,4148063,4148486,4150380,4153651,4154888,4156500,4160106,	P23921	uc010qyc.2
uc010qyd.2	chr11	+	4137307	4160106	4142971	4159613	13	4137307,4139549,4141074,4142833,4143370,4144412,4147913,4148264,4150303,4153515,4154792,4156311,4159424,	4137590,4139691,4141200,4142995,4143450,4144614,4148063,4148486,4150380,4153651,4154888,4156500,4160106,	P23921	uc010qyd.2
uc009yej.3	chr11	+	4137307	4223883	4137307	4137307	15	4137307,4139549,4141074,4142833,4143370,4144412,4147913,4148264,4150303,4153515,4154792,4156311,4159424,4201861,4223488,	4137590,4139691,4141158,4142995,4143450,4144614,4148063,4148486,4150380,4153651,4154888,4156500,4159675,4201941,4223883,		uc009yej.3
uc031pyq.1	chr11	+	4208381	4223883	4208381	4208381	2	4208381,4223488,	4208434,4223883,		uc031pyq.1
uc010qye.2	chr11	-	4388492	4389616	4388580	4389525	1	4388492,	4389616,	Q8NGK2	uc010qye.2
uc001lyy.1	chr11	-	4406126	4414926	4406514	4411639	7	4406126,4407386,4408197,4409529,4410883,4411231,4414862,	4407083,4407487,4408220,4409760,4410979,4411688,4414926,	P19474	uc001lyy.1
uc001lyz.2	chr11	+	4470524	4471591	4470569	4471514	1	4470524,	4471591,	Q8NGK3	uc001lyz.2
uc001lza.2	chr11	+	4510108	4511138	4510130	4511075	1	4510108,	4511138,	Q8NGK4	uc001lza.2
uc010qyf.2	chr11	+	4566420	4567374	4566420	4567374	1	4566420,	4567374,	Q8NGK5	uc010qyf.2
uc010qyg.2	chr11	-	4592652	4599050	4592652	4599050	4	4592652,4593385,4594535,4598909,	4592859,4593524,4594702,4599050,	Q8WZ69	uc010qyg.2
uc010qyh.2	chr11	+	4608020	4609135	4608042	4609095	1	4608020,	4609135,	Q8NH67	uc010qyh.2
uc010qyi.2	chr11	+	4615268	4616243	4615268	4616243	1	4615268,	4616243,	Q8NGK6	uc010qyi.2
uc001lzf.2	chr11	-	4619901	4629489	4621505	4626734	7	4619901,4622256,4622893,4623381,4624474,4626308,4629256,	4622056,4622357,4622916,4623642,4624570,4626791,4629489,	Q6AZZ1	uc001lzf.2
uc010qyj.2	chr11	-	4619901	4629489	4619901	4619901	5	4619901,4622256,4623481,4624474,4629256,	4622056,4622311,4623642,4624570,4629489,		uc010qyj.2
uc009yek.2	chr11	-	4622901	4629489	4623357	4626734	4	4622901,4624474,4626308,4629256,	4623642,4624570,4626791,4629489,	Q6AZZ1	uc009yek.2
uc010qyk.2	chr11	+	4660944	4662068	4661020	4661995	1	4660944,	4662068,	Q8NGF3	uc010qyk.2
uc001lzi.4	chr11	+	4665155	4676716	4673756	4674713	2	4665155,4673717,	4665260,4676716,	NP_689643	uc001lzi.4
uc021qcq.1	chr11	+	4673756	4674713	4673756	4674713	1	4673756,	4674713,	NP_689643	uc021qcq.1
uc001lzk.2	chr11	-	4701400	4719076	4702978	4703941	2	4701400,4718882,	4703991,4719076,	Q9H255	uc001lzk.2
uc021qcr.1	chr11	-	4702978	4703941	4702978	4703941	1	4702978,	4703941,	Q9H255	uc021qcr.1
uc010qyl.2	chr11	-	4790208	4791147	4790208	4791147	1	4790208,	4791147,	NP_001004752	uc010qyl.2
uc021qcs.1	chr11	-	4824662	4825610	4824662	4825610	1	4824662,	4825610,	Q8NGF1	uc021qcs.1
uc010qyn.2	chr11	+	4842615	4843644	4842615	4843644	1	4842615,	4843644,	Q8NH61	uc010qyn.2
uc010qyo.2	chr11	-	4869466	4870438	4869466	4870438	1	4869466,	4870438,	Q8NGJ8	uc010qyo.2
uc010qyp.2	chr11	+	4903048	4904113	4903048	4904113	1	4903048,	4904113,	NP_001004759	uc010qyp.2
uc010qyq.2	chr11	+	4928599	4929538	4928599	4929538	1	4928599,	4929538,	Q8NH64	uc010qyq.2
uc001lzr.1	chr11	-	4935948	4936893	4935948	4936893	1	4935948,	4936893,	Q8NGK0	uc001lzr.1
uc010qyr.2	chr11	-	4944603	4945569	4944603	4945569	1	4944603,	4945569,	Q8NGK1	uc010qyr.2
uc010qys.2	chr11	-	4967388	4968330	4967388	4968330	1	4967388,	4968330,	Q8NGJ6	uc010qys.2
uc010qyt.2	chr11	-	4976001	4976943	4976001	4976943	1	4976001,	4976943,	Q8NGJ7	uc010qyt.2
uc001lzv.3	chr11	+	5009423	5013659	5009441	5013472	6	5009423,5010877,5011827,5012600,5013193,5013443,	5009540,5011098,5011976,5012726,5013355,5013659,	Q9NRE1	uc001lzv.3
uc010qyu.2	chr11	+	5020212	5021160	5020212	5021160	1	5020212,	5021160,	Q8NGJ5	uc010qyu.2
uc010qyv.2	chr11	+	5067755	5068691	5067755	5068691	1	5067755,	5068691,	Q8NH60	uc010qyv.2
uc010qyw.2	chr11	-	5079879	5080857	5079879	5080857	1	5079879,	5080857,	Q8NGJ4	uc010qyw.2
uc001maa.3	chr11	-	5142384	5145743	5142384	5142384	4	5142384,5143862,5144672,5145697,	5143137,5144008,5144741,5145743,		uc001maa.3
uc010qyx.2	chr11	-	5152921	5153872	5152921	5153872	1	5152921,	5153872,	Q9H2C5	uc010qyx.2
uc010qyy.2	chr11	-	5172660	5173599	5172660	5173599	1	5172660,	5173599,	Q9UKL2	uc010qyy.2
uc021qct.1	chr11	-	5199340	5199783	5199342	5199783	1	5199340,	5199783,	Q9H2C7	uc021qct.1
uc010qyz.2	chr11	-	5220964	5221930	5220964	5221930	1	5220964,	5221930,	Q9H2C8	uc010qyz.2
uc021qcu.1	chr11	-	5245677	5245869	5245677	5245677	1	5245677,	5245869,		uc021qcu.1
uc001mae.1	chr11	-	5246695	5248301	5246827	5248251	3	5246695,5247806,5248159,	5246956,5248029,5248301,	P68871	uc001mae.1
uc031pyr.1	chr11	+	5246721	5246744	5246721	5246721	1	5246721,	5246744,		uc031pyr.1
uc001maf.1	chr11	-	5254058	5255858	5254193	5255663	3	5254058,5255220,5255571,	5254322,5255443,5255858,	P02042	uc001maf.1
uc001mag.3	chr11	-	5263184	5264822	5263393	5264485	3	5263184,5264335,5264679,	5263477,5264558,5264822,		uc001mag.3
uc001mah.1	chr11	-	5269501	5271087	5269588	5271034	3	5269501,5270597,5270942,	5269717,5270820,5271087,	D9YZU8	uc001mah.1
uc001mai.1	chr11	-	5269501	5276395	5269588	5275958	3	5269501,5275521,5275866,	5269717,5275744,5276395,	P69891	uc001mai.1
uc001maj.1	chr11	-	5274420	5276395	5274506	5275958	3	5274420,5275521,5275866,	5274635,5275744,5276395,	P69892	uc001maj.1
uc001mak.1	chr11	-	5275521	5667011	5275521	5275521	7	5275521,5275866,5367002,5612054,5616461,5647830,5666914,	5275744,5276395,5367129,5612253,5616580,5648084,5667011,		uc001mak.1
uc001mal.1	chr11	-	5289579	5291386	5289698	5291120	3	5289579,5290683,5291028,	5289827,5290906,5291386,	P02100	uc001mal.1
uc001mam.1	chr11	-	5289579	5526882	5289698	5291120	5	5289579,5290683,5291028,5303138,5526798,	5289827,5290906,5291386,5303181,5526882,	P02100	uc001mam.1
uc010qza.2	chr11	-	5322243	5323176	5322243	5323176	1	5322243,	5323176,	Q9Y5P0	uc010qza.2
uc001mao.1	chr11	-	5344527	5345582	5344588	5345527	1	5344527,	5345582,	Q9Y5P1	uc001mao.1
uc021qcv.1	chr11	-	5362112	5526882	5362112	5362112	5	5362112,5367002,5367491,5368105,5526798,	5362592,5367129,5367583,5368140,5526882,		uc021qcv.1
uc001maq.2	chr11	-	5363743	5526882	5363815	5364754	5	5363743,5367002,5367491,5368105,5526798,	5364859,5367129,5367583,5368140,5526882,	Q9H339	uc001maq.2
uc001map.1	chr11	-	5363815	5364754	5363815	5364754	1	5363815,	5364754,	Q9H339	uc001map.1
uc010qzb.2	chr11	+	5372737	5373676	5372737	5373676	1	5372737,	5373676,	Q9H340	uc010qzb.2
uc010qzc.2	chr11	+	5410606	5411664	5410628	5411609	1	5410606,	5411664,	NP_001004756	uc010qzc.2
uc010qzd.2	chr11	+	5443340	5444436	5443430	5444384	1	5443340,	5444436,	Q8NH59	uc010qzd.2
uc010qze.2	chr11	-	5461771	5462783	5461799	5462744	1	5461771,	5462783,	Q9H343	uc010qze.2
uc010qzf.2	chr11	+	5474637	5475707	5474718	5475657	1	5474637,	5475707,	Q9H344	uc010qzf.2
uc010qzg.2	chr11	+	5509914	5510978	5509936	5510893	1	5509914,	5510978,	Q9H346	uc010qzg.2
uc001may.1	chr11	-	5528529	5531153	5528820	5530788	2	5528529,5531103,	5530824,5531153,	Q9H347	uc001may.1
uc021qcw.1	chr11	-	5528820	5530788	5528820	5530788	1	5528820,	5530788,	Q9H347	uc021qcw.1
uc001maz.4	chr11	-	5535622	5537956	5536243	5537671	1	5535622,	5537956,	Q8IYU4	uc001maz.4
uc010qzh.2	chr11	-	5565790	5566753	5565790	5566753	1	5565790,	5566753,	Q8NGJ2	uc010qzh.2
uc010qzi.2	chr11	+	5602106	5603114	5602106	5603114	1	5602106,	5603114,	Q8NGF0	uc010qzi.2
uc009yeo.2	chr11	+	5617330	5634188	5624542	5632572	9	5617330,5624475,5624869,5625763,5626566,5629601,5631374,5631764,5632006,	5617411,5624791,5624965,5625859,5626797,5629624,5631475,5631791,5634188,	E9PFM0	uc009yeo.2
uc010qzj.2	chr11	+	5617330	5634188	5626572	5632572	8	5617330,5624837,5625763,5626566,5629601,5631374,5631764,5632006,	5617411,5624965,5626027,5626797,5629624,5631475,5631791,5634188,	NP_001185574	uc010qzj.2
uc001mbc.2	chr11	+	5617330	5634188	5624542	5632572	8	5617330,5624475,5625763,5626566,5629601,5631374,5631764,5632006,	5617411,5624965,5625859,5626797,5629624,5631475,5631791,5634188,	Q9C030	uc001mbc.2
uc001mbe.3	chr11	+	5617864	5634188	5626572	5632572	8	5617864,5624837,5625763,5626566,5629601,5631374,5631764,5632006,	5618144,5624965,5625859,5626797,5629624,5631475,5631791,5634188,	NP_001185574	uc001mbe.3
uc001mbd.3	chr11	+	5617864	5634188	5618127	5632572	8	5617864,5624475,5625763,5626566,5629601,5631374,5631764,5632006,	5618144,5624965,5625859,5626797,5629624,5631475,5631791,5634188,	Q9C030-2	uc001mbd.3
uc010qzk.2	chr11	+	5617864	5634188	5626572	5632572	7	5617864,5625763,5626566,5629601,5631374,5631764,5632006,	5618144,5625859,5626797,5629624,5631475,5631791,5634188,	NP_001185574	uc010qzk.2
uc010qzl.2	chr11	+	5617864	5634188	5626572	5632572	6	5617864,5626566,5629601,5631374,5631764,5632006,	5618144,5626797,5629624,5631475,5631791,5634188,	NP_001185574	uc010qzl.2
uc001mbf.3	chr11	+	5617864	5665625	5618127	5664939	14	5617864,5624475,5625763,5626566,5629601,5631374,5631764,5653484,5655033,5655860,5662396,5663635,5664046,5664373,	5618144,5624965,5625859,5626797,5629624,5631475,5631791,5653984,5655129,5656091,5662419,5663736,5664073,5665625,	B2RNG4	uc001mbf.3
uc009yep.1	chr11	+	5626566	5634188	5626572	5632010	5	5626566,5629601,5631374,5631634,5632006,	5626797,5629624,5631475,5631791,5634188,	C9JNQ0	uc009yep.1
uc001mbh.3	chr11	+	5641173	5665625	5653561	5664939	8	5641173,5653484,5655033,5655860,5662396,5663635,5664046,5664373,	5641253,5653984,5655129,5656091,5662419,5663736,5664073,5665625,	Q9BYJ4	uc001mbh.3
uc001mbi.3	chr11	+	5646206	5665625	5653561	5664939	8	5646206,5653484,5655033,5655860,5662396,5663635,5664046,5664373,	5646290,5653984,5655129,5656091,5662419,5663736,5664073,5665625,	Q9BYJ4	uc001mbi.3
uc001mbj.3	chr11	+	5653484	5662526	5653561	5662459	4	5653484,5655033,5655860,5662396,	5653984,5655129,5656091,5662526,	NP_569074	uc001mbj.3
uc001mbl.2	chr11	-	5684424	5701468	5684424	5684424	6	5684424,5686885,5687210,5699433,5700303,5700990,	5686625,5686912,5687311,5699664,5700399,5701468,		uc001mbl.2
uc001mbm.2	chr11	-	5684424	5706339	5686038	5701407	8	5684424,5686885,5687210,5688918,5699433,5700303,5700990,5706097,	5686625,5686912,5687311,5688941,5699664,5700399,5701468,5706339,	Q9C035	uc001mbm.2
uc001mbn.3	chr11	-	5684424	5706339	5685317	5701407	8	5684424,5686885,5687210,5688918,5699433,5700303,5700990,5706245,	5685403,5686912,5687311,5688941,5699664,5700399,5701468,5706339,	Q9C035-4	uc001mbn.3
uc001mbp.3	chr11	-	5684424	5706339	5686736	5701407	7	5684424,5687210,5688918,5699433,5700303,5700990,5706097,	5686912,5687311,5688941,5699664,5700399,5701468,5706339,	Q9C035-3	uc001mbp.3
uc031pys.1	chr11	+	5686441	5687610	5686441	5686441	1	5686441,	5687610,		uc031pys.1
uc021qcx.1	chr11	-	5699329	5701468	5699403	5701407	3	5699329,5700303,5700990,	5699664,5700399,5701468,	Q9C035-6	uc021qcx.1
uc001mbq.1	chr11	-	5699433	5959849	5699433	5701407	5	5699433,5700303,5700990,5958630,5959589,	5699664,5700399,5701468,5958735,5959849,	Q9C035	uc001mbq.1
uc001mbr.3	chr11	+	5710816	5732093	5717462	5730878	8	5710816,5717396,5718477,5719544,5727823,5729402,5729806,5730282,	5711129,5717885,5718573,5719775,5727846,5729503,5729833,5732093,	Q8IYM9	uc001mbr.3
uc009yes.3	chr11	+	5710816	5732093	5717462	5730878	8	5710816,5717396,5718477,5719556,5727823,5729402,5729806,5730282,	5711129,5717885,5718573,5719775,5727846,5729503,5729833,5732093,	Q8IYM9-2	uc009yes.3
uc010qzm.2	chr11	+	5710816	5732093	5717745	5730878	7	5710816,5717396,5719597,5727823,5729402,5729806,5730282,	5711129,5717801,5719775,5727846,5729503,5729833,5732093,	Q8IYM9	uc010qzm.2
uc009yet.2	chr11	+	5710816	5821759	5717462	5817939	8	5710816,5717396,5719544,5727823,5729402,5729806,5817703,5821543,	5711129,5717885,5719775,5727846,5729503,5729833,5817964,5821759,	C9JWC5	uc009yet.2
uc001mbs.1	chr11	+	5729402	5758319	5757746	5758319	4	5729402,5729806,5755411,5757225,	5729503,5729833,5755465,5758319,	Q8NGI3	uc001mbs.1
uc009yev.1	chr11	+	5729402	5758319	5757746	5758319	4	5729402,5729806,5755408,5757225,	5729503,5729833,5755465,5758319,	Q8NGI3	uc009yev.1
uc001mbt.2	chr11	+	5757677	5758768	5757746	5758721	1	5757677,	5758768,	Q8NGI3	uc001mbt.2
uc001mbu.3	chr11	+	5775922	5776959	5775970	5776936	1	5775922,	5776959,	NP_001005175	uc001mbu.3
uc010qzn.2	chr11	-	5798863	5799897	5798889	5799864	1	5798863,	5799897,	Q8NH56	uc010qzn.2
uc010qzo.2	chr11	-	5809083	5810046	5809083	5810046	1	5809083,	5810046,	Q8NH53	uc010qzo.2
uc010qzp.2	chr11	+	5841565	5842531	5841565	5842531	1	5841565,	5842531,	Q8NGI0	uc010qzp.2
uc010qzq.2	chr11	-	5862185	5863127	5862185	5863127	1	5862185,	5863127,	Q96RD3	uc010qzq.2
uc010qzr.2	chr11	-	5877978	5878932	5877978	5878932	1	5877978,	5878932,	Q6IFG1	uc010qzr.2
uc010qzs.2	chr11	+	5905522	5906461	5905522	5906461	1	5905522,	5906461,	Q8NGH9	uc010qzs.2
uc010qzt.2	chr11	+	5968576	5969524	5968576	5969524	1	5968576,	5969524,	Q8NH54	uc010qzt.2
uc010qzu.2	chr11	-	5988782	5989724	5988782	5989724	1	5988782,	5989724,	P0C7T3	uc010qzu.2
uc001mcd.2	chr11	-	6007121	6008215	6007170	6008160	1	6007121,	6008215,	Q8NGH7	uc001mcd.2
uc010qzv.2	chr11	-	6023280	6024378	6023280	6024378	1	6023280,	6024378,	NP_001005179	uc010qzv.2
uc010qzw.2	chr11	-	6047900	6048971	6047977	6048934	1	6047900,	6048971,	Q8NGH5	uc010qzw.2
uc010qzx.2	chr11	+	6129008	6129968	6129008	6129968	1	6129008,	6129968,	Q8NH76	uc010qzx.2
uc021qcy.1	chr11	-	6172912	6173819	6173005	6173779	1	6172912,	6173819,	Q8NGM6	uc021qcy.1
uc010qzy.2	chr11	-	6190584	6191556	6190584	6191556	1	6190584,	6191556,	Q96RD2	uc010qzy.2
uc010qzz.2	chr11	+	6220453	6221416	6220453	6221416	1	6220453,	6221416,	Q6IF63	uc010qzz.2
uc001mcj.3	chr11	+	6226797	6232365	6226845	6232272	3	6226797,6231079,6232141,	6226917,6231878,6232365,	Q8N5U0	uc001mcj.3
uc001mck.4	chr11	-	6232563	6255941	6232735	6245746	12	6232563,6235640,6235962,6238600,6239787,6240200,6243671,6244040,6244309,6244839,6245608,6255773,	6233097,6235803,6236141,6239380,6239993,6240280,6243839,6244127,6244468,6245478,6245937,6255941,	Q8N612-2	uc001mck.4
uc001mcl.4	chr11	-	6232563	6255941	6232735	6245746	12	6232563,6235640,6235962,6238600,6239829,6240200,6243671,6244040,6244309,6244839,6245608,6255773,	6233097,6235803,6236141,6239380,6239993,6240280,6243839,6244127,6244468,6245478,6245937,6255941,	Q8N612	uc001mcl.4
uc001mcm.2	chr11	-	6237799	6255941	6238298	6245746	9	6237799,6239829,6240200,6243671,6244040,6244309,6244839,6245608,6255773,	6239380,6239993,6240280,6243839,6244127,6244468,6245478,6245937,6255941,	E9PJK5	uc001mcm.2
uc010raa.2	chr11	+	6255994	6265709	6260671	6263114	5	6255994,6260613,6260913,6261868,6262660,	6256087,6260715,6261020,6261941,6265709,	B4DYQ8	uc010raa.2
uc001mcn.3	chr11	+	6256123	6265709	6260671	6263114	5	6256123,6260613,6260913,6261295,6262660,	6256239,6260715,6261020,6261941,6265709,	Q8IV77-2	uc001mcn.3
uc001mco.3	chr11	+	6260321	6265707	6260436	6265639	6	6260321,6260613,6260913,6261295,6262660,6265178,	6260498,6260715,6261020,6261941,6263010,6265707,	Q8IV77	uc001mco.3
uc001mcp.3	chr11	+	6280903	6293357	6281158	6292773	5	6280903,6290898,6291317,6291875,6292240,	6281309,6291150,6291567,6292033,6293357,	P32239	uc001mcp.3
uc001mcq.3	chr11	+	6280903	6293357	6290963	6292773	6	6280903,6285703,6290898,6291317,6291875,6292240,	6281309,6285863,6291150,6291567,6292033,6293357,	P32239	uc001mcq.3
uc001mcr.3	chr11	+	6280903	6293357	6281158	6292773	6	6280903,6290898,6291317,6291875,6292240,6292626,	6281309,6291150,6291567,6292033,6292575,6293357,	P32239	uc001mcr.3
uc001mcs.3	chr11	+	6280903	6293357	6281158	6292773	4	6280903,6290898,6291317,6291875,	6281309,6291150,6291567,6293357,	P32239-2	uc001mcs.3
uc001mct.1	chr11	+	6292005	6292575	6292005	6292005	2	6292005,6292240,	6292048,6292575,		uc001mct.1
uc001mcu.1	chr11	-	6340175	6341740	6340392	6341706	2	6340175,6341322,	6340794,6341740,	Q969G5	uc001mcu.1
uc021qcz.1	chr11	+	6411643	6416008	6411828	6415448	6	6411643,6412613,6414445,6414846,6415125,6415407,	6412146,6413386,6414617,6414923,6415271,6416008,	Q59EN6	uc021qcz.1
uc001mcv.2	chr11	+	6411643	6416008	6411643	6411643	6	6411643,6412613,6414445,6414846,6415125,6415407,	6412146,6412733,6414617,6414923,6415271,6416008,		uc001mcv.2
uc009yew.3	chr11	+	6411643	6416228	6411828	6415837	6	6411643,6412616,6414445,6414846,6415125,6415427,	6412146,6413386,6414617,6414923,6415271,6416228,	E9PKS3	uc009yew.3
uc001mcw.3	chr11	+	6411643	6416228	6411828	6415837	6	6411643,6412613,6414445,6414846,6415125,6415427,	6412146,6413386,6414617,6414923,6415271,6416228,	NP_000534	uc001mcw.3
uc021qda.1	chr11	+	6411643	6416228	6411643	6411643	6	6411643,6412613,6414445,6414846,6415125,6415427,	6412146,6413426,6414617,6414923,6415271,6416228,		uc021qda.1
uc009yex.3	chr11	+	6411643	6416228	6411643	6411643	5	6411643,6412613,6414846,6415125,6415427,	6412146,6413386,6414923,6415271,6416228,		uc009yex.3
uc001mcy.1	chr11	-	6416354	6417804	6416840	6417430	3	6416354,6417015,6417329,	6416931,6417192,6417804,	NP_001244255	uc001mcy.1
uc031pyt.1	chr11	-	6416354	6425894	6416763	6425852	14	6416354,6417015,6417329,6422218,6422574,6422803,6422917,6423311,6423805,6424374,6424548,6424717,6424876,6425836,	6416931,6417192,6417445,6422302,6422659,6422917,6422918,6423439,6423955,6424438,6424634,6424774,6425052,6425894,	NP_001244254	uc031pyt.1
uc001mdd.4	chr11	-	6416354	6426163	6416763	6426035	13	6416354,6417015,6417329,6422218,6422574,6422803,6423311,6423805,6424374,6424548,6424717,6424876,6425974,	6416931,6417192,6417445,6422302,6422659,6422918,6423439,6423955,6424438,6424634,6424774,6425052,6426163,	B7Z2Y0	uc001mdd.4
uc010rag.2	chr11	-	6416354	6426891	6416763	6424996	14	6416354,6417015,6417329,6422218,6422574,6422803,6423311,6423805,6424374,6424548,6424717,6424876,6425974,6426362,	6416931,6417192,6417445,6422302,6422659,6422918,6423439,6423955,6424438,6424634,6424774,6425052,6426014,6426891,	NP_001244250	uc010rag.2
uc009yfb.3	chr11	-	6416354	6426891	6416763	6424996	13	6416354,6417015,6417329,6422218,6422574,6422803,6423311,6423805,6424374,6424548,6424717,6424876,6426362,	6416931,6417192,6417445,6422302,6422659,6422918,6423439,6423955,6424438,6424634,6424774,6425052,6426891,	NP_001244255	uc009yfb.3
uc001mde.3	chr11	-	6416354	6426891	6416763	6424996	13	6416354,6417015,6417329,6422218,6422574,6422803,6423311,6423805,6424374,6424548,6424717,6424876,6426616,	6416931,6417192,6417445,6422302,6422659,6422918,6423439,6423955,6424438,6424634,6424774,6425052,6426891,	NP_001244249	uc001mde.3
uc001mdb.2	chr11	-	6416354	6440332	6416763	6432577	14	6416354,6417015,6417329,6422218,6422574,6422803,6423311,6423805,6424374,6424548,6424717,6424876,6431856,6440214,	6416931,6417192,6417445,6422302,6422659,6422918,6423439,6423955,6424438,6424634,6424774,6425052,6432591,6440332,	O00213	uc001mdb.2
uc031pyu.1	chr11	-	6416354	6440332	6416356	6432577	14	6416354,6417015,6417329,6422218,6422574,6422803,6423311,6423805,6424374,6424548,6424717,6424876,6431856,6440214,	6416509,6417192,6417445,6422302,6422659,6422918,6423439,6423955,6424438,6424634,6424774,6425052,6432591,6440332,	Q8TEY4	uc031pyu.1
uc001mdc.1	chr11	-	6416354	6440644	6416763	6432577	14	6416354,6417015,6417329,6422218,6422574,6422803,6423311,6423805,6424374,6424548,6424717,6424876,6431856,6440575,	6416931,6417192,6417445,6422302,6422659,6422918,6423439,6423955,6424438,6424634,6424774,6425052,6432591,6440644,	O00213-2	uc001mdc.1
uc010rab.2	chr11	-	6417007	6422918	6417009	6422881	5	6417007,6417329,6422218,6422574,6422803,	6417192,6417445,6422302,6422659,6422918,	NP_001244255	uc010rab.2
uc031pyv.1	chr11	-	6422281	6426163	6422734	6426035	9	6422281,6422917,6423311,6423805,6424374,6424548,6424717,6424876,6425974,	6422917,6422918,6423439,6423955,6424438,6424634,6424774,6425052,6426163,	B7Z3G1	uc031pyv.1
uc010rah.2	chr11	-	6422281	6440332	6422734	6424996	9	6422281,6422917,6423311,6423805,6424374,6424548,6424717,6424876,6440214,	6422917,6422918,6423439,6423955,6424438,6424634,6424774,6425052,6440332,	B7Z2A2	uc010rah.2
uc010rad.2	chr11	-	6422303	6423955	6422473	6423922	4	6422303,6422803,6423311,6423805,	6422659,6423212,6423439,6423955,	B7Z4M4	uc010rad.2
uc009yey.3	chr11	-	6423311	6426163	6423313	6424996	7	6423311,6423805,6424374,6424548,6424717,6424876,6425974,	6423439,6423955,6424438,6424634,6424774,6425288,6426163,	E9PNW7	uc009yey.3
uc009yfa.3	chr11	-	6423311	6426163	6423313	6424996	8	6423311,6423805,6424374,6424548,6424717,6424876,6425167,6425974,	6423439,6423955,6424438,6424634,6424774,6425052,6425288,6426163,	E9PNW7	uc009yfa.3
uc001mdg.2	chr11	-	6452267	6462254	6452440	6462193	10	6452267,6452870,6453116,6458275,6458669,6459585,6461394,6461696,6461901,6462110,	6452700,6453033,6453247,6458407,6458882,6459739,6461516,6461768,6461960,6462254,	P02790	uc001mdg.2
uc009yfc.2	chr11	-	6452267	6462254	6452267	6452267	11	6452267,6452870,6453116,6458275,6458371,6458669,6459585,6461394,6461696,6461901,6462110,	6452700,6453033,6453247,6458351,6458407,6458882,6459739,6461516,6461768,6461960,6462254,		uc009yfc.2
uc010rai.1	chr11	-	6460838	6462254	6461301	6462193	4	6460838,6461696,6461901,6462110,	6461516,6461768,6461960,6462254,	B7Z8Q4	uc010rai.1
uc001mdh.3	chr11	-	6469842	6495214	6470257	6486925	13	6469842,6470535,6471780,6472121,6472500,6477301,6477526,6478525,6478925,6479294,6486794,6494313,6495020,	6470410,6470676,6471851,6472290,6472668,6477405,6478259,6478706,6479077,6479526,6486962,6494478,6495214,	O75382	uc001mdh.3
uc001mdi.3	chr11	-	6469842	6495214	6470257	6486925	12	6469842,6470535,6471780,6472121,6472500,6477301,6477526,6478525,6478925,6479294,6486794,6495020,	6470410,6470676,6471851,6472290,6472668,6477405,6478259,6478706,6479077,6479526,6486962,6495214,	O75382	uc001mdi.3
uc010raj.2	chr11	-	6469842	6495214	6470257	6479305	11	6469842,6470535,6471780,6472121,6472500,6477301,6477526,6478525,6478925,6479299,6495020,	6470410,6470676,6471851,6472290,6472668,6477405,6478259,6478706,6479077,6479526,6495214,	F5H2Q8	uc010raj.2
uc009yfd.3	chr11	-	6469842	6495689	6470257	6486925	12	6469842,6470535,6471780,6472121,6472500,6477301,6477526,6478525,6478925,6479294,6486794,6495331,	6470410,6470676,6471851,6472290,6472668,6477405,6478259,6478706,6479077,6479526,6486962,6495689,	O75382	uc009yfd.3
uc010rak.1	chr11	-	6470535	6494986	6470535	6486925	11	6470535,6471780,6472121,6472500,6477301,6477526,6478525,6478925,6479294,6486794,6494835,	6470676,6471851,6472290,6472668,6477405,6478259,6478706,6479077,6479526,6486962,6494986,	O75382	uc010rak.1
uc001mdj.2	chr11	-	6477526	6494994	6477527	6479305	6	6477526,6478525,6478925,6479299,6486794,6494840,	6478259,6478706,6479077,6479526,6486962,6494994,	D3DQT4	uc001mdj.2
uc001mdk.3	chr11	-	6495912	6502709	6498342	6501651	8	6495912,6498947,6499270,6499967,6500369,6501201,6501552,6502460,	6498498,6499122,6499428,6500189,6500488,6501298,6501653,6502709,	P53365	uc001mdk.3
uc010ran.2	chr11	-	6495912	6502709	6498342	6501651	8	6495912,6498947,6499270,6499967,6500369,6501201,6501552,6502460,	6498498,6499122,6499428,6500189,6500587,6501298,6501693,6502709,	NP_001229783	uc010ran.2
uc010ral.2	chr11	-	6495912	6502709	6498342	6501283	7	6495912,6498947,6499270,6499967,6500369,6501201,6502460,	6498498,6499122,6499428,6500189,6500488,6501298,6502709,	NP_001229784	uc010ral.2
uc010ram.2	chr11	-	6495912	6502709	6498342	6501261	6	6495912,6498947,6499270,6499967,6501201,6502460,	6498498,6499122,6499428,6500189,6501298,6502709,	P53365-2	uc010ram.2
uc009yfe.2	chr11	-	6500369	6502709	6501124	6501651	3	6500369,6501552,6502460,	6501298,6501693,6502709,		uc009yfe.2
uc001mdn.4	chr11	+	6502676	6505911	6502746	6503451	3	6502676,6502986,6503274,	6502785,6503082,6505911,	Q9Y5J6	uc001mdn.4
uc001mdo.4	chr11	+	6502676	6505911	6502676	6502676	2	6502676,6503274,	6502785,6505911,		uc001mdo.4
uc001mdp.3	chr11	+	6518525	6542097	6519445	6541341	8	6518525,6518814,6523982,6530109,6530391,6532502,6540829,6541194,	6518561,6520191,6524156,6530313,6530502,6532659,6541084,6542097,	Q96M86-4	uc001mdp.3
uc001mdw.4	chr11	+	6518525	6593254	6519445	6593216	43	6518525,6518814,6519000,6523982,6530109,6530391,6532502,6540829,6541194,6541467,6549751,6550107,6554256,6554910,6559612,6559841,6560448,6561105,6565350,6565803,6566021,6569092,6569439,6569874,6577912,6579714,6580131,6580410,6584211,6584611,6584922,6585562,6586924,6587470,6587816,6588124,6589285,6589683,6589894,6591238,6591476,6591847,6592865,	6518561,6518897,6520191,6524156,6530313,6530502,6532659,6541084,6541332,6541519,6550017,6550351,6554414,6555403,6559740,6560040,6560543,6561313,6565476,6565901,6568896,6569270,6569632,6570163,6579527,6579923,6580336,6580513,6584361,6584794,6585354,6586034,6587221,6587623,6587995,6589090,6589472,6589806,6590096,6591330,6591626,6592653,6593254,	Q96M86	uc001mdw.4
uc001mdq.3	chr11	+	6529442	6542097	6530122	6541341	5	6529442,6530391,6532502,6540829,6541194,	6530313,6530502,6532659,6541084,6542097,	Q96M86-5	uc001mdq.3
uc001mds.1	chr11	+	6561093	6567895	6566039	6567893	3	6561093,6565350,6565803,	6561313,6565476,6567895,	D3DQT7	uc001mds.1
uc001mdu.2	chr11	+	6577912	6584485	6577959	6584484	5	6577912,6579714,6580131,6580410,6584211,	6579527,6579923,6580336,6580513,6584485,		uc001mdu.2
uc001mdx.1	chr11	+	6580131	6585197	6580184	6584827	4	6580131,6580410,6584211,6584611,	6580336,6580513,6584361,6585197,		uc001mdx.1
uc001mdy.1	chr11	+	6580131	6585207	6580131	6580131	5	6580131,6580410,6584211,6584611,6584991,	6580336,6580513,6584485,6584794,6585207,		uc001mdy.1
uc001mea.4	chr11	+	6584922	6593254	6587803	6593216	11	6584922,6585562,6586924,6588124,6589285,6589683,6589894,6591238,6591476,6591847,6592865,	6585354,6586034,6587995,6589090,6589472,6589806,6590096,6591330,6591626,6592653,6593254,	Q9NSW8	uc001mea.4
uc001meb.3	chr11	+	6585562	6593250	6587613	6591464	9	6585562,6586924,6587330,6587816,6588124,6589285,6589683,6589894,6591238,	6586034,6587221,6587623,6587995,6589090,6589472,6589806,6590096,6593250,	D3DQT9	uc001meb.3
uc001mec.3	chr11	+	6587330	6593254	6587613	6593216	10	6587330,6587816,6588124,6589285,6589683,6589894,6591238,6591476,6591847,6592865,	6587623,6587995,6589090,6589472,6589806,6590096,6591330,6591626,6592653,6593254,	Q9NSW8	uc001mec.3
uc010rao.2	chr11	+	6587470	6593254	6587613	6593216	10	6587470,6587816,6588154,6589285,6589683,6589894,6591238,6591476,6591847,6592865,	6587623,6587995,6589090,6589472,6589806,6590096,6591330,6591626,6592653,6593254,	Q9NSW8	uc010rao.2
uc009yfg.3	chr11	+	6589285	6593254	6591867	6593216	7	6589285,6589683,6589894,6591238,6591476,6591849,6592865,	6589472,6589806,6590096,6591330,6591626,6592653,6593254,		uc009yfg.3
uc001med.3	chr11	-	6621143	6624880	6621375	6624732	7	6621143,6621715,6621898,6622155,6622378,6623081,6624633,	6621495,6621812,6622005,6622285,6622832,6623445,6624880,	O43159	uc001med.3
uc001mee.3	chr11	+	6624963	6632099	6625501	6631842	13	6624963,6625455,6629275,6629623,6629923,6630114,6630301,6630529,6630742,6630954,6631166,6631378,6631692,	6625052,6625590,6629441,6629719,6630020,6630198,6630387,6630639,6630870,6631076,6631266,6631509,6632099,	Q13418	uc001mee.3
uc001mef.3	chr11	+	6624963	6632099	6625501	6631842	13	6624963,6625409,6629275,6629623,6629923,6630114,6630301,6630529,6630742,6630954,6631166,6631378,6631692,	6625052,6625590,6629441,6629719,6630020,6630198,6630387,6630639,6630870,6631076,6631266,6631509,6632099,	Q13418	uc001mef.3
uc010rap.2	chr11	+	6624963	6632099	6629974	6631842	12	6624963,6625455,6629623,6629923,6630114,6630301,6630529,6630742,6630954,6631166,6631378,6631692,	6625052,6625590,6629719,6630020,6630198,6630387,6630639,6630870,6631076,6631266,6631509,6632099,	Q13418	uc010rap.2
uc010raq.2	chr11	+	6624963	6632099	6625501	6631842	11	6624963,6625409,6629275,6629623,6630114,6630529,6630742,6630954,6631166,6631378,6631692,	6625052,6625590,6629441,6629719,6630198,6630639,6630870,6631076,6631266,6631509,6632099,	B7Z418	uc010raq.2
uc001meh.3	chr11	+	6625206	6632099	6625501	6631842	12	6625206,6629275,6629623,6629923,6630114,6630301,6630529,6630742,6630954,6631166,6631378,6631692,	6625590,6629441,6629719,6630020,6630198,6630387,6630639,6630870,6631076,6631266,6631509,6632099,	Q13418	uc001meh.3
uc001mej.2	chr11	-	6632047	6633475	6632152	6633420	5	6632047,6632419,6632618,6632894,6633188,	6632242,6632534,6632683,6633049,6633475,	Q12962	uc001mej.2
uc001mek.1	chr11	-	6633996	6640585	6635776	6638048	12	6633996,6636096,6636401,6636672,6637235,6637545,6637891,6638205,6638531,6638856,6640006,6640426,	6635917,6636222,6636560,6636793,6637305,6637734,6638090,6638384,6638659,6639007,6640146,6640585,	O14773	uc001mek.1
uc001mel.1	chr11	-	6633996	6640692	6635776	6640631	13	6633996,6636096,6636401,6636672,6637235,6637545,6637891,6638205,6638531,6638856,6640006,6640426,6640614,	6635917,6636222,6636560,6636793,6637305,6637734,6638090,6638384,6638659,6639007,6640146,6640498,6640692,	O14773	uc001mel.1
uc010rar.1	chr11	-	6638220	6640692	6638442	6640631	5	6638220,6638856,6640006,6640426,6640614,	6638659,6639007,6640146,6640498,6640692,	B4DEQ3	uc010rar.1
uc021qdb.1	chr11	-	6642553	6643914	6643009	6643771	1	6642553,	6643914,		uc021qdb.1
uc001mem.1	chr11	-	6642557	6677074	6643009	6662844	21	6642557,6645960,6646428,6646827,6647150,6647399,6647782,6648019,6649851,6650682,6650902,6651229,6652283,6652541,6652846,6653261,6654642,6655019,6655348,6661047,6676793,	6645621,6646099,6646712,6646958,6647305,6647611,6647896,6648898,6650061,6650808,6651142,6652094,6652441,6652638,6653040,6654287,6654879,6655251,6655537,6662964,6677074,	Q96JQ0	uc001mem.1
uc001men.2	chr11	-	6701615	6704632	6703348	6704527	3	6701615,6703977,6704353,	6703633,6704046,6704632,	Q9NRX2	uc001men.2
uc001meo.4	chr11	-	6734380	6743110	6735841	6741268	1	6734380,	6743110,	Q7Z2Y8	uc001meo.4
uc010ras.2	chr11	-	6737524	6767670	6737524	6741268	2	6737524,6767579,	6743113,6767670,	Q7Z2Y8	uc010ras.2
uc001meq.1	chr11	-	6789237	6790188	6789237	6790188	1	6789237,	6790188,	A6NM03	uc001meq.1
uc001mer.2	chr11	+	6806247	6807245	6806268	6807219	1	6806247,	6807245,	Q9H205	uc001mer.2
uc001mes.1	chr11	-	6815755	6817139	6815955	6816939	1	6815755,	6817139,	O95222	uc001mes.1
uc001met.1	chr11	+	6866913	6867867	6866913	6867867	1	6866913,	6867867,	Q9H207	uc001met.1
uc001meu.1	chr11	+	6890985	6891897	6890985	6891897	1	6890985,	6891897,	Q9H208	uc001meu.1
uc010rat.2	chr11	+	6897855	6898850	6897878	6898826	1	6897855,	6898850,	Q9H209	uc010rat.2
uc010rau.2	chr11	-	6912804	6913731	6912804	6913731	1	6912804,	6913731,	Q9H210	uc010rau.2
uc010rav.2	chr11	+	6942232	6943225	6942232	6943225	1	6942232,	6943225,	Q8NGH3	uc010rav.2
uc001mey.3	chr11	+	6947653	6979278	6953503	6977762	7	6947653,6948892,6953324,6962801,6964313,6964776,6976920,	6947916,6949038,6953903,6962884,6964446,6964872,6979278,	Q9UL58	uc001mey.3
uc010raw.3	chr11	+	6947653	6979278	6964838	6977762	6	6947653,6948892,6953324,6962801,6964776,6976920,	6947916,6949038,6953903,6962884,6964872,6979278,	Q9UL58	uc010raw.3
uc010rax.2	chr11	+	6947653	6979278	6976922	6977762	5	6947653,6948892,6953324,6962801,6976920,	6947916,6949038,6953903,6962884,6979278,	Q9UL58	uc010rax.2
uc001mez.1	chr11	+	6953324	7005861	6953503	7005469	6	6953324,6962801,6964313,6964776,6976920,7005359,	6953903,6962884,6964446,6964872,6977013,7005861,	Q96C84	uc001mez.1
uc001mfa.2	chr11	-	7020548	7041586	7021092	7024066	3	7020548,7023939,7041303,	7022786,7024086,7041586,	Q9UL59	uc001mfa.2
uc010ray.1	chr11	-	7020548	7041586	7021092	7024066	4	7020548,7023939,7040913,7041303,	7022786,7024082,7040976,7041586,	Q9UL59	uc010ray.1
uc009yfh.1	chr11	-	7020548	7041586	7021092	7024066	3	7020548,7023939,7041303,	7022786,7024082,7041586,	Q9UL59	uc009yfh.1
uc001mfb.1	chr11	+	7041699	7092757	7059817	7092539	12	7041699,7059796,7060944,7063618,7067898,7070901,7078907,7079510,7081124,7083563,7091516,7092403,	7042001,7060106,7061016,7065215,7068063,7071069,7079078,7079681,7081295,7083734,7091687,7092757,	Q86W24	uc001mfb.1
uc021qdc.1	chr11	+	7078055	7078075	7078055	7078055	1	7078055,	7078075,		uc021qdc.1
uc001mfc.2	chr11	+	7110164	7112379	7110351	7111530	1	7110164,	7112379,	O75526	uc001mfc.2
uc001mfd.3	chr11	+	7260008	7465778	7260008	7260008	9	7260008,7324269,7334625,7335415,7437272,7439187,7441736,7459776,7465419,	7260147,7324621,7335172,7335568,7437393,7439359,7441866,7459897,7465778,		uc001mfd.3
uc001mfe.3	chr11	+	7273180	7490276	7273417	7488031	7	7273180,7324269,7334625,7437272,7439187,7441736,7488022,	7273562,7324621,7335172,7437393,7439359,7441866,7490276,	Q86SS6	uc001mfe.3
uc009yfi.3	chr11	+	7273180	7490276	7273180	7273180	6	7273180,7324269,7437272,7439187,7441736,7488022,	7273562,7324621,7437393,7439359,7441866,7490276,		uc009yfi.3
uc001mff.1	chr11	-	7448496	7526103	7448496	7448496	8	7448496,7449103,7461357,7471603,7479026,7482469,7490871,7525996,	7448885,7449275,7462950,7471673,7479174,7482567,7490997,7526103,		uc001mff.1
uc001mfg.3	chr11	-	7458867	7487042	7458867	7458867	5	7458867,7471603,7479026,7482469,7486983,	7462950,7471673,7479190,7482567,7487042,		uc001mfg.3
uc001mfi.3	chr11	+	7506599	7532606	7507106	7531419	3	7506599,7509357,7530628,	7507235,7509646,7532606,	Q6UWY5	uc001mfi.3
uc010raz.2	chr11	+	7506599	7532606	7509371	7531419	3	7506599,7509357,7530628,	7507235,7509381,7532606,	B4DN61	uc010raz.2
uc010rba.2	chr11	+	7506766	7532606	7507106	7531419	4	7506766,7507105,7509357,7530628,	7506867,7507235,7509646,7532606,	Q6UWY5	uc010rba.2
uc001mfj.5	chr11	+	7534995	7674996	7570706	7674449	24	7534995,7570670,7586783,7614362,7618790,7631521,7642165,7647007,7649515,7650689,7652155,7654097,7655725,7656782,7660962,7662709,7663528,7669617,7670030,7670377,7670762,7672070,7672886,7674254,	7535352,7570770,7586998,7614455,7618904,7631653,7642258,7647122,7649577,7650765,7652259,7654165,7655783,7656824,7661101,7662851,7663657,7669768,7670142,7670466,7670885,7672196,7673075,7674996,	NP_003612	uc001mfj.5
uc010rbb.1	chr11	+	7597997	7673075	7598821	7673075	21	7597997,7614362,7618790,7631521,7642165,7647007,7649515,7650689,7652155,7654097,7655725,7656782,7660962,7662709,7663528,7669617,7670030,7670377,7670762,7672070,7672886,	7598869,7614455,7618904,7631653,7642258,7647122,7649577,7650765,7652259,7654165,7655783,7656824,7661101,7662851,7663657,7669768,7670142,7670466,7670885,7672196,7673075,	Q8ND30	uc010rbb.1
uc001mfk.1	chr11	+	7597997	7674984	7597997	7597997	4	7597997,7614362,7631521,7674484,	7598869,7614455,7631653,7674984,		uc001mfk.1
uc010rbc.3	chr11	+	7597997	7674996	7598821	7674449	23	7597997,7614362,7618790,7631521,7642165,7647007,7649515,7650689,7652155,7654097,7655725,7656782,7660962,7662263,7662709,7663528,7669617,7670030,7670377,7670762,7672070,7672886,7674254,	7598869,7614455,7618904,7631653,7642258,7647122,7649577,7650765,7652259,7654165,7655783,7656824,7661101,7662296,7662851,7663657,7669768,7670142,7670466,7670885,7672196,7673075,7674996,	Q8ND30	uc010rbc.3
uc010rbd.1	chr11	+	7598272	7663657	7618892	7663655	15	7598272,7614362,7618790,7631521,7642165,7647007,7649515,7650689,7652155,7654097,7655725,7656782,7660962,7662709,7663528,	7598392,7614455,7618904,7631653,7642258,7647122,7649577,7650765,7652259,7654165,7655783,7656824,7661101,7662851,7663657,	E9PP16	uc010rbd.1
uc010rbe.3	chr11	+	7618416	7674996	7618568	7674449	21	7618416,7618790,7631521,7642165,7647007,7649515,7650689,7652155,7654097,7655725,7656782,7660962,7662709,7663528,7669617,7670030,7670377,7670762,7672070,7672886,7674254,	7618604,7618904,7631653,7642258,7647122,7649577,7650765,7652259,7654165,7655783,7656824,7661101,7662851,7663657,7669768,7670142,7670466,7670885,7672196,7673075,7674996,	NP_001243497	uc010rbe.3
uc001mfl.5	chr11	+	7626964	7674996	7627189	7674449	20	7626964,7631521,7642165,7647007,7649515,7650689,7652155,7654097,7655725,7656782,7660962,7662709,7663528,7669617,7670030,7670377,7670762,7672070,7672886,7674254,	7627246,7631653,7642258,7647122,7649577,7650765,7652259,7654165,7655783,7656824,7661101,7662851,7663657,7669768,7670142,7670466,7670885,7672196,7673075,7674996,	NP_001243498	uc001mfl.5
uc009yfj.1	chr11	+	7652155	7678358	7654097	7678029	16	7652155,7654097,7655725,7656782,7660962,7662709,7663528,7669617,7670030,7670377,7670762,7672070,7672886,7674254,7676663,7677957,	7652259,7654165,7655783,7656824,7661101,7662851,7663657,7669768,7670142,7670466,7670885,7672196,7673075,7674431,7676729,7678358,	Q8ND30	uc009yfj.1
uc001mfm.3	chr11	-	7686325	7694821	7686604	7694056	9	7686325,7687681,7688958,7689708,7690435,7690855,7693681,7693978,7694649,	7686777,7687781,7689044,7689792,7690565,7690962,7693754,7694122,7694821,	Q6BCY4	uc001mfm.3
uc001mfn.3	chr11	-	7686325	7694821	7686325	7686325	10	7686325,7687057,7687681,7688958,7689708,7690435,7690855,7693681,7693978,7694649,	7686777,7687170,7687781,7689044,7689792,7690565,7690962,7693754,7694122,7694821,		uc001mfn.3
uc009yfk.3	chr11	-	7686325	7694994	7686604	7694056	9	7686325,7687681,7688958,7689708,7690435,7690855,7693681,7693978,7694948,	7686777,7687781,7689044,7689792,7690565,7690962,7693754,7694122,7694994,	Q6BCY4	uc009yfk.3
uc009yfl.1	chr11	-	7689714	7694122	7690229	7694056	4	7689714,7690855,7693681,7693978,	7690565,7690962,7693754,7694122,	E9PIV9	uc009yfl.1
uc031pyw.1	chr11	-	7710668	7727941	7711185	7727941	17	7710668,7711154,7712499,7713132,7716288,7716800,7717219,7718011,7718255,7720296,7721842,7722870,7723262,7723703,7725244,7726111,7727853,	7710833,7711244,7712631,7713226,7716419,7716903,7717257,7718136,7718346,7720320,7722032,7723022,7723358,7723876,7725336,7726221,7727941,	NP_937828	uc031pyw.1
uc031pyx.1	chr11	-	7712445	7716903	7712445	7712445	4	7712445,7713132,7716288,7716800,	7712631,7713226,7716419,7716903,		uc031pyx.1
uc021qdd.1	chr11	-	7794439	7795197	7794439	7795195	1	7794439,	7795197,	Q8NH75	uc021qdd.1
uc001mfp.1	chr11	-	7817520	7818489	7817520	7818489	1	7817520,	7818489,	Q8WZ92	uc001mfp.1
uc010rbg.2	chr11	-	7846583	7847519	7846583	7847519	1	7846583,	7847519,	Q8WZ94	uc010rbg.2
uc001mfr.3	chr11	+	7870597	7871118	7870597	7871116	1	7870597,	7871118,	Q8NGM3	uc001mfr.3
uc001mfs.1	chr11	-	7872297	7927502	7872297	7872297	8	7872297,7876429,7900553,7901141,7902635,7903502,7904406,7927149,	7873871,7876510,7900630,7901306,7902696,7903620,7904480,7927502,		uc001mfs.1
uc021qde.1	chr11	-	7910728	7910826	7910728	7910728	1	7910728,	7910826,		uc021qde.1
uc010rbh.2	chr11	-	7949264	7950209	7949264	7950209	1	7949264,	7950209,	Q8NH74	uc010rbh.2
uc010rbi.2	chr11	-	7960122	7961067	7960122	7961067	1	7960122,	7961067,	P58181	uc010rbi.2
uc001mfv.1	chr11	-	7981155	7985059	7981190	7985042	2	7981155,7984753,	7982869,7985059,	Q86W26	uc001mfv.1
uc001mfw.3	chr11	+	8008444	8017719	8008899	8017569	8	8008444,8013327,8013630,8014433,8015972,8016528,8016800,8017491,	8009263,8013398,8013710,8014571,8016064,8016665,8016914,8017719,	O00303	uc001mfw.3
uc010rbj.2	chr11	+	8008444	8017719	8013642	8017569	7	8008444,8013630,8014433,8015972,8016528,8016800,8017491,	8009263,8013710,8014571,8016064,8016665,8016914,8017719,	O00303	uc010rbj.2
uc001mfx.3	chr11	-	8032824	8038036	8032824	8032824	3	8032824,8035120,8037621,	8033815,8035277,8038036,		uc001mfx.3
uc010rbk.2	chr11	+	8040790	8127654	8040849	8123166	12	8040790,8111156,8111615,8115592,8117044,8118231,8118774,8119260,8120304,8122049,8122372,8123032,	8040905,8111208,8111778,8115736,8117212,8118353,8118972,8119373,8120422,8122148,8122544,8127654,	E9PQR4	uc010rbk.2
uc001mfy.3	chr11	+	8060179	8127654	8060420	8123166	13	8060179,8061191,8111156,8111615,8115592,8117044,8118231,8118774,8119260,8120304,8122049,8122372,8123032,	8060575,8061239,8111208,8111778,8115736,8117212,8118353,8118972,8119373,8120422,8122148,8122544,8127654,	P50607-2	uc001mfy.3
uc001mfz.1	chr11	+	8081584	8090920	8081584	8081584	4	8081584,8083619,8088969,8089156,	8081625,8083778,8089026,8090920,		uc001mfz.1
uc001mga.3	chr11	+	8102908	8127654	8103057	8123166	12	8102908,8111156,8111615,8115592,8117044,8118231,8118774,8119260,8120304,8122049,8122372,8123032,	8103095,8111208,8111778,8115736,8117212,8118353,8118972,8119373,8120422,8122148,8122544,8127654,	P50607	uc001mga.3
uc001mgb.2	chr11	-	8127596	8160186	8132244	8149803	5	8127596,8148205,8149765,8158924,8159818,	8132684,8148351,8149901,8159018,8160186,	D3DQU6	uc001mgb.2
uc010rbl.1	chr11	-	8127596	8190590	8132244	8161714	7	8127596,8148205,8158924,8159818,8161513,8174921,8190412,	8132684,8148354,8159018,8159894,8161740,8174970,8190590,	Q7Z5B4	uc010rbl.1
uc001mgd.2	chr11	-	8127596	8190590	8132244	8190536	6	8127596,8148205,8158924,8159818,8161513,8190412,	8132684,8148354,8159018,8159894,8161740,8190590,	Q7Z5B4	uc001mgd.2
uc001mgc.2	chr11	-	8127596	8190590	8132244	8190536	6	8127596,8148205,8158924,8159818,8161513,8190412,	8132684,8148351,8159018,8159894,8161740,8190590,	Q7Z5B4-5	uc001mgc.2
uc009yfm.2	chr11	-	8127596	8190590	8132244	8190536	4	8127596,8159818,8161513,8190412,	8132684,8159894,8161740,8190590,	Q7Z5B4-6	uc009yfm.2
uc001mge.2	chr11	-	8127596	8190590	8132244	8190536	2	8127596,8190412,	8132684,8190590,	Q7Z5B4-3	uc001mge.2
uc010rbm.1	chr11	-	8127596	8190590	8132244	8190536	6	8127596,8148205,8158924,8159818,8161513,8190412,	8132684,8148438,8159018,8159894,8161740,8190590,	Q7Z5B4	uc010rbm.1
uc009yfn.2	chr11	-	8127596	8190590	8132244	8148284	3	8127596,8148205,8190412,	8132684,8148351,8190590,	D3DQU6	uc009yfn.2
uc001mgf.4	chr11	-	8161207	8190590	8161477	8190536	2	8161207,8190412,	8161740,8190590,	Q7Z5B4-2	uc001mgf.4
uc009yfo.2	chr11	-	8245850	8285425	8245850	8245850	4	8245850,8248400,8251837,8284884,	8246268,8248647,8252051,8285425,		uc009yfo.2
uc001mgg.2	chr11	-	8245850	8285425	8246162	8284909	4	8245850,8248521,8251837,8284884,	8246268,8248647,8252051,8285425,	P25800	uc001mgg.2
uc001mgh.2	chr11	-	8245850	8290182	8246162	8289995	4	8245850,8248521,8251837,8289973,	8246268,8248647,8252051,8290182,	E9PSF5	uc001mgh.2
uc001mgi.1	chr11	-	8413417	8497371	8414056	8496452	12	8413417,8435041,8457040,8457573,8462224,8474368,8476290,8478887,8483351,8486255,8494709,8496227,	8414257,8435239,8457126,8457686,8462300,8474453,8476379,8479026,8483456,8486369,8494823,8497371,	Q9BYT3	uc001mgi.1
uc001mgj.1	chr11	-	8413417	8615503	8414056	8496452	14	8413417,8435041,8457040,8457573,8462224,8474368,8476290,8478887,8483351,8486255,8494709,8496227,8554894,8615290,	8414257,8435239,8457126,8457686,8462300,8474453,8476379,8479026,8483456,8486369,8494823,8496613,8555043,8615503,	Q9BYT3	uc001mgj.1
uc001mgk.1	chr11	-	8413417	8615503	8414056	8496452	13	8413417,8435041,8457040,8457573,8462224,8474368,8476290,8478887,8483351,8486255,8494709,8496227,8615290,	8414257,8435239,8457126,8457686,8462300,8474453,8476379,8479026,8483456,8486369,8494823,8496613,8615503,	Q9BYT3	uc001mgk.1
uc010rbn.1	chr11	-	8413417	8615775	8414056	8496329	14	8413417,8435041,8457040,8457573,8462224,8474368,8476290,8478887,8483351,8486255,8494709,8496227,8588797,8615629,	8414257,8435239,8457126,8457686,8462300,8474453,8476379,8479026,8483456,8486369,8494823,8496363,8588840,8615775,	Q9BYT3	uc010rbn.1
uc001mgl.3	chr11	-	8413417	8615775	8414056	8479023	11	8413417,8435041,8457040,8457573,8462224,8474368,8476290,8478887,8483351,8486255,8615629,	8414257,8435239,8457126,8457686,8462300,8474453,8476379,8479026,8483456,8486369,8615775,	Q9BYT3	uc001mgl.3
uc009yfp.3	chr11	-	8455406	8615775	8455676	8474405	6	8455406,8457040,8457573,8462224,8474368,8615629,	8455790,8457126,8457686,8462300,8474453,8615775,		uc009yfp.3
uc021qdf.1	chr11	+	8576562	8576693	8576562	8576562	1	8576562,	8576693,		uc021qdf.1
uc010rbo.2	chr11	-	8633583	8680383	8639490	8673355	20	8633583,8640296,8640929,8641596,8641992,8642578,8643191,8644362,8645905,8646255,8660200,8661773,8664555,8667287,8667993,8669516,8669962,8671286,8673346,8680283,	8639550,8640515,8641082,8641671,8642119,8642868,8643366,8644423,8646001,8646775,8660362,8662699,8664673,8667434,8668108,8669633,8670095,8671434,8673450,8680383,	O15016	uc010rbo.2
uc009yfq.3	chr11	-	8665876	8693413	8665943	8673355	10	8665876,8667287,8667993,8669516,8669962,8671286,8673346,8675980,8684675,8693332,	8665976,8667434,8668108,8669633,8670095,8671434,8673450,8676125,8684795,8693413,		uc009yfq.3
uc001mgo.3	chr11	-	8693132	8701271	8693291	8693821	4	8693132,8693794,8696352,8701233,	8693645,8693932,8696430,8701271,		uc001mgo.3
uc001mgs.4	chr11	+	8703994	8711419	8704360	8707353	5	8703994,8704748,8705552,8706264,8707224,	8704363,8704812,8705628,8706439,8711419,	P46776	uc001mgs.4
uc001mgq.1	chr11	+	8705773	8705903	8705773	8705773	1	8705773,	8705903,		uc001mgq.1
uc001mgr.1	chr11	+	8706985	8707116	8706985	8706985	1	8706985,	8707116,		uc001mgr.1
uc010rbp.2	chr11	-	8714898	8740000	8715642	8739921	17	8714898,8717009,8717973,8719071,8720479,8720759,8724118,8728631,8729323,8732391,8732668,8734097,8735544,8736156,8737149,8739287,8739905,	8715677,8717096,8718213,8719183,8720521,8720937,8724267,8728772,8729401,8732461,8732778,8734282,8735589,8736253,8737365,8739439,8740000,	B4DDL8	uc010rbp.2
uc001mgt.3	chr11	-	8714898	8832224	8715642	8772247	20	8714898,8717009,8717973,8719071,8720479,8720759,8724118,8728631,8729323,8732391,8732668,8734097,8735544,8736156,8737149,8739287,8747619,8751496,8772167,8832063,	8715677,8717096,8718213,8719183,8720521,8720937,8724267,8728772,8729401,8732461,8732778,8734282,8735589,8736253,8737365,8739439,8747756,8752756,8772272,8832224,	P78524	uc001mgt.3
uc009yfr.3	chr11	-	8714898	8832224	8715642	8772247	19	8714898,8717009,8717973,8719071,8720479,8720759,8724118,8728631,8729323,8732391,8732668,8734097,8735544,8736156,8737149,8739287,8747619,8772167,8832063,	8715677,8717096,8718213,8719183,8720521,8720937,8724267,8728772,8729401,8732461,8732778,8734282,8735589,8736253,8737365,8739439,8747756,8772272,8832224,	P78524-2	uc009yfr.3
uc001mgu.3	chr11	-	8714898	8832882	8715642	8772247	19	8714898,8717009,8717973,8719071,8720479,8720759,8724118,8728631,8729323,8732391,8732668,8734097,8735544,8736156,8737149,8739287,8747619,8772167,8832793,	8715677,8717096,8718213,8719183,8720521,8720937,8724267,8728772,8729401,8732461,8732778,8734282,8735589,8736253,8737365,8739439,8747756,8772272,8832882,	P78524-2	uc001mgu.3
uc001mgv.3	chr11	-	8714898	8932498	8715642	8772247	23	8714898,8717009,8717973,8719071,8720479,8720759,8724118,8728631,8729323,8732391,8732668,8734097,8735544,8736156,8737149,8739287,8747619,8751496,8772167,8832793,8860856,8902556,8932367,	8715677,8717096,8718213,8719183,8720521,8720937,8724267,8728772,8729401,8732461,8732778,8734282,8735589,8736253,8737365,8739439,8747756,8752756,8772272,8832882,8860897,8902656,8932498,	P78524	uc001mgv.3
uc009yfs.3	chr11	-	8721512	8732778	8721512	8721512	6	8721512,8724118,8728631,8729323,8732391,8732668,	8721559,8725158,8728772,8729401,8732461,8732778,		uc009yfs.3
uc010rbq.1	chr11	-	8728631	8788251	8728631	8728631	13	8728631,8729323,8732391,8732672,8733450,8734097,8735544,8736156,8737149,8739287,8747619,8772167,8788183,	8728772,8729401,8732461,8732778,8733583,8734282,8735589,8736253,8737365,8739439,8747756,8772272,8788251,		uc010rbq.1
uc001mgw.1	chr11	-	8751496	8892917	8751498	8772247	7	8751496,8772167,8832793,8853102,8860856,8892500,8892880,	8752756,8772272,8832882,8853235,8860897,8892635,8892917,	Q6ZTJ7	uc001mgw.1
uc021qdg.1	chr11	+	8866809	8866905	8866809	8866809	1	8866809,	8866905,		uc021qdg.1
uc001mgx.3	chr11	+	8932700	8941626	8932996	8941027	6	8932700,8932990,8933999,8936372,8938833,8940883,	8932770,8933218,8934080,8936477,8938914,8941626,	Q9NQ31	uc001mgx.3
uc001mgz.3	chr11	+	8932700	8941626	8932996	8941027	5	8932700,8932990,8933999,8936372,8940883,	8932770,8933218,8934080,8936477,8941626,	Q9NQ31-2	uc001mgz.3
uc001mgy.3	chr11	+	8932700	8941626	8932996	8941027	5	8932700,8932990,8936372,8938833,8940883,	8932770,8933218,8936477,8938914,8941626,	Q9NQ31-3	uc001mgy.3
uc021qdh.1	chr11	+	8932700	8941626	8932996	8941027	4	8932700,8932990,8936372,8940883,	8932770,8933218,8936477,8941626,	NP_001193577	uc021qdh.1
uc010rbr.2	chr11	+	8932738	8939666	8932996	8939013	4	8932738,8933999,8936372,8938833,	8933218,8934080,8936477,8939666,	B4DGE2	uc010rbr.2
uc010rbs.2	chr11	+	8932738	8939666	8932996	8939013	3	8932738,8936372,8938833,	8933218,8936477,8939666,	E9PN38	uc010rbs.2
uc001mha.3	chr11	+	8932738	8941626	8932996	8941027	5	8932738,8933999,8936372,8938833,8940883,	8933218,8934080,8936477,8938914,8941626,	Q9NQ31	uc001mha.3
uc021qdi.1	chr11	+	8932738	8941626	8932996	8941027	4	8932738,8936372,8938833,8940883,	8933218,8936477,8938914,8941626,	Q9NQ31-3	uc021qdi.1
uc001mhb.4	chr11	-	8941622	8954553	8942862	8953855	7	8941622,8942840,8947009,8948486,8950923,8953688,8954447,	8941997,8943062,8947654,8948721,8951080,8953873,8954553,	Q9NQ32	uc001mhb.4
uc001mhc.4	chr11	-	8941622	8954553	8941986	8953855	6	8941622,8947009,8948486,8950923,8953688,8954447,	8941997,8947654,8948721,8951080,8953873,8954553,	Q9NQ32-2	uc001mhc.4
uc001mhd.1	chr11	-	8959118	8964580	8959162	8959708	2	8959118,8964532,	8959720,8964580,	NP_065697	uc001mhd.1
uc021qdj.1	chr11	-	8959162	8959708	8959162	8959708	1	8959162,	8959708,	NP_065697	uc021qdj.1
uc001mhe.1	chr11	-	8968839	8985989	8969866	8985860	5	8968839,8974749,8977736,8983638,8985755,	8970022,8974884,8977845,8983730,8985989,	Q9NQ34	uc001mhe.1
uc001mhf.2	chr11	-	8968839	8985989	8968839	8968839	4	8968839,8974749,8977736,8985755,	8970022,8974884,8977845,8985989,		uc001mhf.2
uc010rbt.1	chr11	-	8968839	8986481	8969866	8977820	5	8968839,8974749,8977736,8983638,8986436,	8970022,8974884,8977845,8983730,8986481,	Q9NQ34	uc010rbt.1
uc031pyy.1	chr11	+	8986221	8997830	8986221	8986221	5	8986221,8987450,8988087,8989385,8997711,	8986695,8987591,8988203,8989588,8997830,		uc031pyy.1
uc001mhg.2	chr11	-	9002122	9025596	9005091	9025482	7	9002122,9005421,9005618,9007257,9009094,9009664,9025308,	9005107,9005516,9005671,9007397,9009177,9009829,9025596,	Q9NQ35	uc001mhg.2
uc010rbu.1	chr11	-	9005125	9025596	9005667	9025482	5	9005125,9005618,9009094,9009664,9025308,	9005516,9005671,9009177,9009829,9025596,	Q9NQ35	uc010rbu.1
uc021qdk.1	chr11	-	9041046	9072257	9042591	9069541	10	9041046,9043422,9047248,9048910,9051430,9052304,9055172,9068902,9069489,9072152,	9042744,9043502,9047401,9049108,9051592,9052472,9055343,9069109,9069645,9072257,	B3KS09	uc021qdk.1
uc001mhi.2	chr11	-	9041046	9113150	9042591	9113075	22	9041046,9043422,9047248,9048910,9051430,9052304,9068902,9069489,9072152,9074292,9074645,9075183,9077339,9080849,9081954,9087437,9088243,9090916,9096027,9100930,9111253,9112942,	9042744,9043502,9047401,9049108,9051592,9052472,9069109,9069645,9072257,9074379,9074762,9075306,9077456,9080972,9082071,9087527,9088360,9091042,9096162,9101056,9111376,9113150,	NP_066025	uc001mhi.2
uc001mhj.2	chr11	-	9041046	9113150	9042591	9113075	18	9041046,9043422,9047248,9051430,9052304,9055172,9068902,9075183,9077339,9080849,9081954,9087437,9088243,9090916,9096027,9100930,9111253,9112942,	9042744,9043502,9047401,9051592,9052472,9055343,9069109,9075306,9077456,9080972,9082071,9087527,9088360,9091042,9096162,9101056,9111376,9113150,	NP_001164161	uc001mhj.2
uc031pyz.1	chr11	-	9111858	9111926	9111858	9111858	1	9111858,	9111926,		uc031pyz.1
uc010rbv.2	chr11	+	9115909	9117737	9116641	9117235	1	9115909,	9117737,	Q6ZRU0	uc010rbv.2
uc001mhk.3	chr11	-	9160374	9193792	9161217	9192259	15	9160374,9163486,9164268,9164949,9165643,9166541,9167216,9168576,9171627,9172226,9173904,9182259,9187382,9191402,9192173,	9161401,9163655,9164392,9165032,9165825,9166660,9167362,9168698,9171756,9172311,9173989,9182412,9187514,9191496,9193792,	B3KWN5	uc001mhk.3
uc001mhl.3	chr11	-	9160374	9286873	9161217	9286616	23	9160374,9163486,9164268,9164949,9165643,9166541,9167216,9168576,9171627,9172226,9173904,9182259,9187382,9191402,9192173,9199678,9200404,9202313,9215040,9225206,9228219,9229107,9286507,	9161401,9163655,9164392,9165032,9165825,9166660,9167362,9168698,9171756,9172311,9173989,9182412,9187514,9191496,9192324,9199913,9200620,9202631,9215228,9225864,9228329,9229179,9286873,	Q6IQ26	uc001mhl.3
uc010rbw.2	chr11	-	9160374	9286873	9161321	9286616	23	9160374,9163520,9164268,9164949,9165643,9166541,9167216,9168576,9171627,9172226,9173904,9182259,9187382,9191402,9192173,9199678,9200404,9202313,9215040,9225206,9228219,9229107,9286507,	9161401,9163655,9164392,9165032,9165825,9166660,9167362,9168698,9171756,9172311,9173989,9182412,9187514,9191496,9192324,9199913,9200620,9202631,9215228,9225864,9228329,9229179,9286873,	E9PS91	uc010rbw.2
uc010rbx.2	chr11	-	9167216	9286873	9167216	9167216	15	9167216,9168576,9171627,9172226,9182259,9187382,9191402,9192173,9199678,9200404,9202313,9215040,9225206,9228219,9286507,	9167362,9168698,9171756,9172311,9182412,9187514,9191496,9192324,9199913,9200620,9202631,9215228,9225864,9228329,9286873,		uc010rbx.2
uc021qdl.1	chr11	+	9296789	9296863	9296789	9296789	1	9296789,	9296863,		uc021qdl.1
uc001mhm.3	chr11	-	9302200	9336315	9304970	9335988	8	9302200,9304917,9308001,9309248,9309988,9316805,9321130,9335867,	9302588,9305140,9308140,9309353,9310082,9316934,9321248,9336315,	Q5BJD5	uc001mhm.3
uc001mhn.2	chr11	-	9302200	9336315	9304970	9335988	7	9302200,9308001,9309248,9309988,9316805,9321130,9335867,	9305140,9308140,9309353,9310082,9316934,9321248,9336315,	Q5BJD5	uc001mhn.2
uc021qdm.1	chr11	-	9316638	9336315	9316789	9335988	3	9316638,9321130,9335867,	9316934,9321248,9336315,	E9PP29	uc021qdm.1
uc001mho.3	chr11	+	9406168	9469674	9406310	9466741	25	9406168,9424836,9430032,9431474,9435801,9438605,9441957,9442160,9444552,9445323,9446460,9446692,9450086,9450577,9451220,9452421,9455116,9455267,9456480,9457817,9459300,9459626,9462001,9463627,9466643,	9406394,9424918,9430186,9431633,9435958,9438695,9442052,9442245,9444687,9445423,9446537,9446809,9450176,9450743,9451381,9452550,9455183,9455393,9456578,9457913,9459521,9459832,9462208,9463744,9469674,	O95373	uc001mho.3
uc001mhp.1	chr11	+	9450312	9450501	9450312	9450312	1	9450312,	9450501,		uc001mhp.1
uc021qdn.1	chr11	-	9481102	9482245	9481102	9481102	1	9481102,	9482245,		uc021qdn.1
uc001mhr.3	chr11	+	9482511	9550071	9492855	9549160	16	9482511,9492848,9494223,9495487,9496096,9499936,9501018,9516192,9517849,9519221,9522637,9530165,9533994,9537747,9546786,9549076,	9482623,9492967,9494316,9495571,9496180,9500133,9501093,9516312,9517925,9519347,9522817,9530393,9534143,9537909,9546933,9550071,	P52747	uc001mhr.3
uc009yfu.3	chr11	+	9482511	9550071	9492855	9549160	16	9482511,9492848,9494223,9495487,9496099,9499936,9501018,9516192,9517849,9519221,9522637,9530165,9533994,9537747,9546786,9549076,	9482623,9492967,9494316,9495571,9496180,9500133,9501093,9516312,9517925,9519347,9522817,9530393,9534143,9537909,9546933,9550071,	E7ER34	uc009yfu.3
uc010rby.2	chr11	+	9482511	9550071	9492855	9549160	15	9482511,9492848,9495487,9496096,9499936,9501018,9516192,9517849,9519221,9522637,9530165,9533994,9537747,9546786,9549076,	9482623,9492967,9495571,9496180,9500133,9501093,9516312,9517925,9519347,9522817,9530393,9534143,9537909,9546933,9550071,	P52747-2	uc010rby.2
uc021qdo.1	chr11	-	9499970	9499995	9499970	9499970	1	9499970,	9499995,		uc021qdo.1
uc021qdp.1	chr11	-	9522766	9522791	9522766	9522766	1	9522766,	9522791,		uc021qdp.1
uc021qdq.1	chr11	-	9537858	9537883	9537858	9537858	1	9537858,	9537883,		uc021qdq.1
uc001mhs.3	chr11	+	9595227	9611313	9595480	9610149	11	9595227,9597434,9597776,9598033,9598688,9603078,9606804,9606988,9607995,9608257,9609995,	9596056,9597640,9597840,9598206,9598810,9603225,9606900,9607074,9608166,9608403,9611313,	P30291	uc001mhs.3
uc001mht.3	chr11	+	9596233	9611313	9597500	9610149	11	9596233,9597434,9597776,9598033,9598688,9603078,9606804,9606988,9607995,9608257,9609995,	9596922,9597640,9597840,9598206,9598810,9603225,9606900,9607074,9608166,9608403,9611313,	NP_001137448	uc001mht.3
uc001mhu.3	chr11	+	9597087	9603017	9597500	9598818	4	9597087,9597776,9598033,9598688,	9597640,9597840,9598206,9603017,	Q6MZL0	uc001mhu.3
uc001mhv.3	chr11	+	9685627	9763487	9685726	9762012	9	9685627,9715692,9735012,9746204,9749599,9750889,9754075,9759759,9761727,	9685825,9715833,9735186,9746432,9749746,9750998,9754257,9759867,9763487,	Q9UH65	uc001mhv.3
uc001mhw.3	chr11	+	9685627	9774507	9685726	9771517	12	9685627,9715692,9735012,9746204,9749599,9750889,9754075,9759759,9761727,9769404,9770633,9771410,	9685825,9715833,9735186,9746432,9749746,9750998,9754257,9759867,9761894,9769603,9770730,9774507,	Q9UH65	uc001mhw.3
uc001mhx.3	chr11	+	9685627	9774507	9685726	9771517	11	9685627,9715692,9746204,9749599,9750889,9754075,9759759,9761727,9769404,9770633,9771410,	9685825,9715833,9746432,9749746,9750998,9754257,9759867,9761894,9769603,9770730,9774507,	E7EMB1	uc001mhx.3
uc001mhy.1	chr11	-	9776316	9781080	9776316	9776316	3	9776316,9779313,9780975,	9778445,9779390,9781080,		uc001mhy.1
uc001mhz.1	chr11	+	9779839	9832866	9779839	9779839	3	9779839,9829394,9831806,	9780050,9830831,9832866,		uc001mhz.1
uc001mia.1	chr11	+	9780544	9801489	9780544	9780544	2	9780544,9801363,	9780772,9801489,		uc001mia.1
uc001mib.2	chr11	-	9800213	10315754	9801964	10315616	40	9800213,9803053,9805897,9806671,9809180,9810655,9812102,9817377,9829546,9830447,9834078,9838386,9850902,9853770,9861044,9864171,9867111,9868502,9871569,9874222,9875086,9878004,9879772,9917489,9983503,9985319,9989887,10011043,10013961,10014536,10015467,10019812,10022460,10024103,10049998,10051311,10052594,10064390,10215448,10315561,	9802063,9803185,9805985,9806865,9809285,9810889,9812230,9817504,9829732,9830549,9834255,9838571,9851043,9853967,9861243,9864317,9867287,9868630,9871765,9874296,9875259,9878267,9879943,9917558,9983653,9985429,9990092,10011142,10014090,10014650,10015545,10019926,10022569,10024236,10050104,10051422,10052717,10064528,10215534,10315754,	Q86WG5	uc001mib.2
uc001mic.2	chr11	-	9800213	9809520	9801964	9806772	5	9800213,9803053,9805897,9806671,9809180,	9802063,9803185,9805985,9806865,9809520,	B3KVW2	uc001mic.2
uc001mid.2	chr11	-	9800213	9839208	9801964	9834165	12	9800213,9803053,9805897,9806671,9809180,9810655,9812102,9817377,9829546,9830447,9834078,9838386,	9802063,9803185,9805985,9806865,9809285,9810889,9812230,9817504,9829732,9830549,9834255,9839208,	B3KRC9	uc001mid.2
uc001mie.3	chr11	+	9801925	9812791	9801925	9801925	2	9801925,9812415,	9802122,9812791,		uc001mie.3
uc001mif.3	chr11	-	9859603	10215534	9861040	10024123	25	9859603,9864171,9867111,9868502,9871569,9874222,9875086,9878004,9879772,9917489,9983503,9985319,9989887,10011043,10013961,10014536,10015467,10019812,10022460,10024103,10049998,10051311,10052594,10064390,10215448,	9861243,9864317,9867287,9868630,9871765,9874296,9875259,9878267,9879943,9917558,9983653,9985429,9990092,10011142,10014090,10014650,10015545,10019926,10022569,10024236,10050104,10051422,10052717,10064528,10215534,	Q86WG5-3	uc001mif.3
uc001mig.3	chr11	+	9860688	9950808	9860688	9860688	3	9860688,9937152,9950436,	9860823,9937230,9950808,		uc001mig.3
uc001mih.4	chr11	-	9978125	9990092	9983410	9990074	3	9978125,9985319,9989887,	9983653,9985429,9990092,	Q658X1	uc001mih.4
uc001mil.1	chr11	+	10326641	10328923	10327247	10328188	4	10326641,10327226,10327495,10327878,	10326776,10327345,10327645,10328923,	P35318	uc001mil.1
uc009yfv.1	chr11	+	10352116	10432385	10352116	10352116	3	10352116,10413828,10432303,	10352256,10413952,10432385,		uc009yfv.1
uc010rbz.1	chr11	+	10471867	10529126	10503660	10527431	14	10471867,10483061,10503609,10506366,10508781,10514895,10516445,10517116,10518358,10521632,10523016,10524267,10526095,10527254,	10472062,10483287,10503772,10506586,10508911,10515090,10516577,10517280,10518485,10521796,10523137,10524441,10526206,10529126,	NP_001165902	uc010rbz.1
uc001min.1	chr11	+	10472223	10529126	10472568	10527431	15	10472223,10483061,10500072,10503609,10506366,10508781,10514895,10516445,10517116,10518358,10521632,10523016,10524267,10526095,10527254,	10472590,10483287,10500277,10503772,10506586,10508911,10515090,10516577,10517280,10518485,10521796,10523137,10524441,10526206,10529126,	Q01432-4	uc001min.1
uc009yfw.1	chr11	+	10472223	10529126	10472223	10472223	15	10472223,10483061,10500072,10503609,10506452,10508781,10514895,10516445,10517116,10518307,10521632,10523016,10524267,10526095,10527254,	10472590,10483287,10500277,10503772,10506586,10508911,10515090,10516577,10517280,10518485,10521796,10523137,10524441,10526206,10529126,		uc009yfw.1
uc009yfx.1	chr11	+	10472246	10506586	10483066	10506584	6	10472246,10476886,10483061,10500072,10503609,10506366,	10472311,10476995,10483287,10500277,10503772,10506586,	E9PLK6	uc009yfx.1
uc001mio.1	chr11	+	10476665	10529126	10483066	10527431	15	10476665,10483061,10500072,10503609,10506366,10508781,10514895,10516445,10517116,10518358,10521632,10523016,10524267,10526095,10527254,	10476995,10483287,10500277,10503772,10506586,10508911,10515090,10516577,10517280,10518485,10521796,10523137,10524441,10526206,10529126,	Q01432	uc001mio.1
uc009yfz.2	chr11	+	10476886	10529126	10476886	10476886	15	10476886,10483061,10500072,10503609,10506366,10508781,10514895,10516445,10517116,10518358,10521632,10523016,10524267,10526126,10527254,	10476995,10483287,10500277,10503772,10506586,10508911,10515090,10516577,10517280,10518485,10521796,10523137,10524441,10526206,10529126,		uc009yfz.2
uc001mip.1	chr11	+	10477480	10529126	10477933	10527431	15	10477480,10483061,10500072,10503609,10506366,10508781,10514895,10516445,10517116,10518358,10521632,10523016,10524267,10526095,10527254,	10477949,10483287,10500277,10503772,10506586,10508911,10515090,10516577,10517280,10518485,10521796,10523137,10524441,10526206,10529126,	Q01432-5	uc001mip.1
uc009yfy.2	chr11	+	10482677	10529126	10483066	10527431	15	10482677,10483061,10500072,10503609,10506366,10508781,10514895,10516445,10517116,10518358,10521632,10523016,10524267,10526095,10527254,	10482971,10483287,10500277,10503772,10506586,10508911,10515090,10516577,10517280,10518485,10521796,10523137,10524441,10526206,10529126,	Q01432	uc009yfy.2
uc001miq.3	chr11	-	10529433	10530723	10529698	10529773	1	10529433,	10530723,	P0CJ75	uc001miq.3
uc001mir.1	chr11	-	10530773	10530804	10530773	10530773	1	10530773,	10530804,		uc001mir.1
uc021qdr.1	chr11	-	10531731	10531752	10531731	10531731	1	10531731,	10531752,		uc021qdr.1
uc001mis.1	chr11	-	10533224	10562774	10536462	10555705	6	10533224,10540580,10546738,10552189,10555562,10562668,	10536613,10540688,10546920,10552298,10555752,10562774,	Q8WVD5	uc001mis.1
uc009yga.1	chr11	-	10533224	10562774	10533224	10533224	6	10533224,10540580,10546758,10552189,10555562,10562668,	10536613,10540688,10546920,10552298,10555752,10562774,		uc009yga.1
uc031pza.1	chr11	+	10562782	10621479	10562782	10562782	5	10562782,10607573,10610558,10615663,10621237,	10563089,10607673,10610697,10615775,10621479,		uc031pza.1
uc031pzb.1	chr11	+	10562782	10621479	10562782	10562782	4	10562782,10610558,10615663,10621237,	10563089,10610697,10615775,10621479,		uc031pzb.1
uc001miu.4	chr11	+	10562782	10621479	10562782	10562782	3	10562782,10615663,10621275,	10563089,10615775,10621479,		uc001miu.4
uc021qds.2	chr11	+	10562782	10621479	10562782	10562782	3	10562782,10615663,10621237,	10563089,10615775,10621479,		uc021qds.2
uc001miv.2	chr11	-	10579412	10590365	10580657	10590079	6	10579412,10581362,10582041,10585486,10585749,10589994,	10580844,10581441,10582347,10585626,10585921,10590365,	Q9Y5Y7	uc001miv.2
uc010rca.1	chr11	-	10579412	10590365	10580657	10590079	4	10579412,10581362,10582041,10589994,	10580844,10581441,10582347,10590365,	F2Z296	uc010rca.1
uc010rcb.1	chr11	-	10594637	10673848	10597878	10673769	20	10594637,10602001,10603413,10613094,10615038,10615692,10622464,10624666,10625951,10628288,10631274,10645324,10647512,10649262,10649519,10650297,10651084,10653537,10655514,10673571,	10598122,10602136,10603533,10613159,10615146,10615742,10622606,10624798,10626092,10628319,10631398,10645403,10648130,10649310,10649572,10650375,10651258,10653608,10655618,10673848,	E9PQY6	uc010rcb.1
uc001mix.3	chr11	-	10594637	10715121	10597878	10647935	21	10594637,10602001,10603413,10613094,10615038,10615692,10622464,10624666,10625951,10628288,10631274,10645324,10647512,10649262,10649519,10650297,10651084,10653537,10673571,10711811,10715008,	10598122,10602136,10603533,10613159,10615146,10615742,10622606,10624798,10626092,10628319,10631398,10645403,10648130,10649310,10649572,10650375,10651258,10653608,10673729,10711916,10715121,	NP_001193810	uc001mix.3
uc001miz.2	chr11	-	10594637	10715535	10597878	10655570	21	10594637,10602001,10603413,10613094,10615038,10615692,10622464,10624666,10625951,10628288,10631274,10645324,10647512,10649262,10649519,10650297,10651084,10653537,10655514,10711811,10715082,	10598122,10602136,10603533,10613159,10615146,10615742,10622606,10624798,10626092,10628319,10631398,10645403,10648130,10649307,10649572,10650375,10651258,10653608,10655618,10711916,10715535,	Q9Y6F6-5	uc001miz.2
uc010rcc.1	chr11	-	10594637	10715535	10597878	10715149	21	10594637,10602001,10603413,10613094,10615038,10615692,10622464,10624666,10625951,10628288,10631274,10645324,10647512,10649262,10649519,10650297,10651084,10653537,10655514,10673571,10715082,	10598122,10602136,10603533,10613159,10615146,10615742,10622606,10624798,10626092,10628319,10631398,10645403,10648130,10649307,10649572,10650375,10651258,10653608,10655618,10673729,10715535,	J3KQZ7	uc010rcc.1
uc010rcd.1	chr11	-	10594637	10715535	10597878	10715149	20	10594637,10602001,10603413,10613094,10615038,10615692,10622464,10624666,10625951,10628288,10631274,10645324,10649262,10649519,10650297,10651084,10653537,10655514,10673571,10715082,	10598122,10602136,10603533,10613159,10615146,10615742,10622606,10624798,10626092,10628319,10631398,10645403,10649307,10649572,10650375,10651258,10653608,10655618,10673729,10715535,	F5H6A1	uc010rcd.1
uc009ygd.1	chr11	-	10594637	10715535	10597878	10647935	19	10594637,10602001,10603413,10613094,10615038,10615692,10622464,10624666,10625951,10628288,10631274,10645324,10647512,10649262,10650297,10651084,10653537,10655514,10715082,	10598122,10602136,10603533,10613159,10615146,10615742,10622606,10624798,10626092,10628319,10631398,10645403,10648130,10649307,10650375,10651258,10653608,10655618,10715535,	NP_001193810	uc009ygd.1
uc010rce.1	chr11	-	10603413	10655618	10603413	10603413	15	10603413,10613094,10615038,10622464,10624666,10625951,10628288,10631274,10645324,10649262,10649519,10650297,10651084,10653537,10655514,	10603533,10613159,10615146,10622606,10624798,10626092,10628319,10631398,10645403,10649307,10649572,10650375,10651258,10653608,10655618,		uc010rce.1
uc001mja.3	chr11	+	10772810	10801290	10772959	10800652	25	10772810,10774218,10776504,10777224,10778295,10781719,10783493,10784977,10785189,10785658,10785854,10786094,10787948,10789352,10789620,10789889,10791756,10792033,10793091,10794066,10794673,10795558,10796753,10797067,10800225,	10773004,10774317,10776744,10777342,10778385,10781868,10783601,10785085,10785426,10785748,10785983,10786278,10788037,10789538,10789708,10790038,10791873,10792179,10793163,10794202,10794820,10795716,10796850,10797180,10801290,	Q6PD62	uc001mja.3
uc001mjb.3	chr11	-	10818592	10829543	10819362	10825529	22	10818592,10820538,10820759,10821098,10821636,10821978,10822277,10822508,10823207,10823595,10823840,10824576,10824757,10825026,10825445,10825683,10825833,10826459,10827453,10828366,10828801,10829095,	10819428,10820660,10820971,10821303,10821895,10822194,10822382,10822634,10823321,10823756,10823982,10824675,10824841,10825137,10825597,10825750,10825965,10826562,10827594,10828432,10828928,10829543,	P78344	uc001mjb.3
uc009ygf.3	chr11	-	10818592	10830043	10819362	10828842	22	10818592,10820538,10820759,10821098,10821636,10821978,10822277,10822508,10823207,10823595,10823840,10824576,10824757,10825026,10825445,10825683,10825833,10826459,10827453,10828366,10828801,10829823,	10819428,10820660,10820971,10821303,10821895,10822194,10822382,10822634,10823321,10823756,10823982,10824675,10824841,10825137,10825597,10825750,10825965,10826562,10827594,10828432,10828928,10830043,	D3DQV9	uc009ygf.3
uc001mjc.3	chr11	-	10818592	10830582	10819362	10825529	22	10818592,10820538,10820759,10821098,10821636,10821978,10822277,10822508,10823207,10823595,10823840,10824576,10824757,10825026,10825445,10825683,10825833,10826459,10827453,10828366,10828801,10830251,	10819428,10820660,10820971,10821303,10821895,10822194,10822382,10822634,10823321,10823756,10823982,10824675,10824841,10825137,10825597,10825750,10825965,10826562,10827594,10828432,10828928,10830582,	P78344	uc001mjc.3
uc001mjd.3	chr11	-	10818592	10830582	10819362	10828842	21	10818592,10820538,10820759,10821098,10821636,10821978,10822277,10822508,10823595,10823840,10824576,10824757,10825026,10825445,10825683,10825833,10826459,10827453,10828366,10828801,10830251,	10819428,10820660,10820971,10821303,10821895,10822194,10822382,10822634,10823756,10823982,10824675,10824841,10825137,10825597,10825750,10825965,10826562,10827594,10828432,10828928,10830582,	P78344-2	uc001mjd.3
uc001mjf.1	chr11	-	10822508	10829631	10822508	10825529	14	10822508,10823595,10823840,10824576,10824757,10825026,10825445,10825683,10825833,10826459,10827453,10828366,10828801,10829080,	10822634,10823756,10823982,10824675,10824841,10825137,10825597,10825750,10825965,10826562,10827594,10828432,10828928,10829631,	H0YCH5	uc001mjf.1
uc009yge.3	chr11	-	10823013	10823155	10823013	10823013	1	10823013,	10823155,		uc009yge.3
uc021qdt.1	chr11	-	10833620	10848129	10833620	10833620	3	10833620,10844650,10847196,	10836669,10844814,10848129,		uc021qdt.1
uc001mjg.1	chr11	-	10833620	10877804	10833620	10833620	5	10833620,10844650,10858530,10859815,10877690,	10836669,10844814,10858614,10860120,10877804,		uc001mjg.1
uc009ygg.3	chr11	-	10874250	10879366	10874410	10876492	2	10874250,10877690,	10876633,10879366,	Q49AG3	uc009ygg.3
uc001mji.4	chr11	-	10874250	10879620	10874410	10876492	3	10874250,10877690,10879408,	10876665,10877804,10879620,	Q49AG3	uc001mji.4
uc009ygh.3	chr11	-	10874250	10879620	10874410	10876492	3	10874250,10877690,10879408,	10876633,10877804,10879620,	Q49AG3	uc009ygh.3
uc021qdu.1	chr11	-	10874294	10879592	10874410	10876492	1	10874294,	10879592,	Q49AG3	uc021qdu.1
uc001mjk.4	chr11	-	10876180	10879620	10876180	10876180	3	10876180,10877690,10879408,	10876628,10877804,10879620,		uc001mjk.4
uc001mjl.2	chr11	+	10879763	10900823	10879763	10879763	3	10879763,10886807,10899927,	10879913,10886874,10900823,		uc001mjl.2
uc001mjm.2	chr11	+	10879809	10900823	10879809	10879809	3	10879809,10886807,10899927,	10879898,10886874,10900823,		uc001mjm.2
uc001mjn.1	chr11	-	10905705	10920824	10905705	10905705	2	10905705,10920678,	10906671,10920824,		uc001mjn.1
uc001mjo.2	chr11	-	11292420	11643561	11292690	11643140	11	11292420,11314575,11348632,11354240,11362365,11394061,11398728,11400627,11454167,11470290,11642905,	11292837,11314740,11348728,11354378,11362551,11394176,11398926,11400811,11454334,11470483,11643561,	Q6P9A2	uc001mjo.2
uc001mjp.4	chr11	-	11373488	11374904	11373490	11374666	1	11373488,	11374904,	NP_001243615	uc001mjp.4
uc021qdv.1	chr11	-	11678197	11678269	11678197	11678197	1	11678197,	11678269,		uc021qdv.1
uc001mjq.1	chr11	+	11862969	11964659	11863732	11964658	21	11862969,11895346,11901723,11906013,11913514,11919143,11924261,11924809,11926945,11941702,11941888,11944270,11950980,11951590,11952242,11954550,11955377,11957849,11959803,11961975,11963881,	11863771,11895406,11901927,11906127,11913653,11919240,11924407,11924889,11927095,11941798,11942041,11944438,11951112,11951667,11952298,11954663,11955482,11958057,11959919,11962095,11964659,	Q96K76	uc001mjq.1
uc001mjr.3	chr11	+	11862969	11980872	11863732	11977722	27	11862969,11906013,11913514,11919143,11924261,11924809,11926945,11941702,11941888,11944270,11950980,11951590,11952242,11954550,11955377,11957849,11959803,11961975,11963881,11969491,11970024,11971435,11971910,11974287,11976443,11976580,11977547,	11863771,11906127,11913653,11919240,11924407,11924889,11927095,11941798,11942041,11944438,11951112,11951667,11952298,11954663,11955482,11958057,11959919,11962095,11964659,11969667,11970105,11971551,11972029,11974418,11976491,11976711,11980872,	Q96K76-2	uc001mjr.3
uc001mjs.3	chr11	+	11862969	11980872	11863732	11977722	28	11862969,11901723,11906013,11913514,11919143,11924261,11924809,11926945,11941702,11941888,11944270,11950980,11951590,11952242,11954550,11955377,11957849,11959803,11961975,11963881,11969491,11970024,11971435,11971910,11974287,11976443,11976580,11977547,	11863771,11901927,11906127,11913653,11919240,11924407,11924889,11927095,11941798,11942041,11944438,11951112,11951667,11952298,11954663,11955482,11958057,11959919,11962095,11964659,11969667,11970105,11971551,11972029,11974418,11976491,11976711,11980872,	E9PM46	uc001mjs.3
uc001mjt.1	chr11	+	11959803	11964696	11959808	11964694	3	11959803,11961975,11963881,	11959919,11962095,11964696,	Q9H3L7	uc001mjt.1
uc009ygi.3	chr11	+	11971910	11980872	11974298	11977722	6	11971910,11973243,11974287,11976443,11976580,11977547,	11972029,11973316,11974418,11976491,11976711,11980872,	Q96K76-3	uc009ygi.3
uc010rcf.2	chr11	-	11984542	12030155	11986010	12030129	6	11984542,11987355,11988500,11989941,12023846,12029916,	11986233,11987512,11988645,11990034,12023984,12030155,	E7EUD0	uc010rcf.2
uc001mju.3	chr11	-	11984542	12030186	11986010	12030129	7	11984542,11987355,11988500,11989941,12020242,12023846,12029916,	11986233,11987512,11988645,11990034,12020326,12023984,12030186,	Q9UBP4	uc001mju.3
uc001mjv.3	chr11	-	11984542	12030629	11986010	12030129	8	11984542,11987355,11988500,11989941,12020242,12023846,12029916,12030416,	11986233,11987512,11988645,11990034,12020326,12023984,12030155,12030629,	Q9UBP4	uc001mjv.3
uc001mjw.3	chr11	-	11984542	12030917	11986010	12030129	8	11984542,11987355,11988500,11989941,12020242,12023846,12029916,12030718,	11986233,11987512,11988645,11990034,12020326,12023984,12030155,12030917,	Q9UBP4	uc001mjw.3
uc010rcg.1	chr11	-	11985937	12031316	11986010	12030129	8	11985937,11987355,11988500,11989941,12020242,12023846,12029916,12031184,	11986275,11987512,11988645,11990034,12020326,12023984,12030155,12031316,	F6SYF8	uc010rcg.1
uc010rch.1	chr11	+	12115542	12285329	12183702	12284067	23	12115542,12159936,12183625,12225796,12229569,12231043,12234801,12237765,12241747,12243190,12244163,12244957,12246219,12247717,12248571,12257723,12260982,12270730,12277189,12278331,12280014,12281341,12284026,	12115771,12160011,12183966,12226004,12229686,12231145,12234957,12237866,12242005,12243306,12244290,12245048,12246367,12247917,12248678,12257792,12261132,12270793,12277297,12278518,12280103,12281444,12285329,	O94851-5	uc010rch.1
uc001mjy.3	chr11	+	12132137	12229916	12183702	12229697	5	12132137,12159936,12183625,12225796,12229569,	12132273,12160007,12183966,12226004,12229916,	E9PKI3	uc001mjy.3
uc001mjz.3	chr11	+	12132137	12285331	12183702	12284067	28	12132137,12159936,12183625,12225796,12229569,12231043,12234801,12237765,12241747,12243190,12244163,12244957,12246219,12247717,12248571,12257723,12260982,12262586,12263760,12264217,12265533,12270730,12277189,12278331,12280014,12281341,12284026,12285106,	12132273,12160011,12183966,12226004,12229686,12231145,12234957,12237866,12242005,12243306,12244290,12245048,12246367,12247917,12248678,12257792,12261132,12262709,12263979,12264319,12265659,12270793,12277297,12278518,12280103,12281444,12284084,12285331,	O94851	uc001mjz.3
uc001mka.3	chr11	+	12132137	12285331	12183702	12284067	28	12132137,12159936,12183625,12225796,12229569,12231043,12234801,12237765,12241747,12243190,12244163,12244957,12246219,12247717,12248571,12257723,12260982,12262586,12263760,12264217,12265533,12270730,12277189,12278331,12280014,12281341,12284026,12285106,	12132273,12160007,12183966,12226004,12229686,12231145,12234957,12237866,12242005,12243306,12244290,12245048,12246367,12247917,12248678,12257792,12261132,12262709,12263979,12264319,12265659,12270793,12277297,12278518,12280103,12281444,12284084,12285331,	O94851	uc001mka.3
uc010rci.2	chr11	+	12159936	12285331	12183702	12284067	26	12159936,12183625,12225796,12229569,12231043,12234801,12237765,12241747,12243190,12244163,12244957,12246219,12247717,12248571,12257723,12260982,12262586,12263760,12264217,12265533,12277189,12278331,12280014,12281341,12284026,12285106,	12160011,12183966,12226004,12229686,12231145,12234957,12237866,12242005,12243306,12244290,12245048,12246367,12247917,12248678,12257792,12261132,12262709,12263979,12264319,12265659,12277297,12278518,12280103,12281444,12284084,12285331,	O94851-3	uc010rci.2
uc001mkb.3	chr11	+	12183625	12285331	12183702	12281719	19	12183625,12225796,12229569,12231043,12234801,12237765,12241747,12243190,12244163,12244957,12246219,12247717,12248571,12257723,12260982,12270730,12278331,12280014,12281341,	12183966,12226004,12229686,12231145,12234957,12237866,12242005,12243306,12244290,12245048,12246367,12247917,12248678,12257792,12261132,12270793,12278518,12280103,12285331,	O94851-4	uc001mkb.3
uc001mkc.3	chr11	+	12183625	12285331	12183702	12281719	18	12183625,12225796,12229569,12231043,12234801,12237765,12241747,12243190,12244163,12244957,12246219,12247717,12248571,12257723,12260982,12278331,12280014,12281341,	12183966,12226004,12229686,12231145,12234957,12237866,12242005,12243306,12244290,12245048,12246367,12247917,12248678,12257792,12261132,12278518,12280103,12285331,	O94851-6	uc001mkc.3
[truncated: 16,961,237 more chars]
