## Supplementary material for "G-Graph: An interactive genomic graph viewer": Genome Configuration Files (included for completeness - better to use install instructions on website): knownIsoforms.txt (part 1 of 2)

1	uc010nxq.1
1	uc010nxr.1
1	uc001aaa.3
2	uc009vis.3
2	uc001aae.4
2	uc009viu.3
2	uc009vit.3
2	uc001aac.4
2	uc009viq.3
2	uc009vir.3
2	uc001aah.4
3	uc009viw.2
3	uc009viv.2
3	uc009vix.2
3	uc009vjd.2
3	uc009viy.2
3	uc009viz.2
3	uc009vjc.1
3	uc001aai.1
3	uc010nxs.1
3	uc009vjb.1
3	uc009vje.2
3	uc009vjf.2
4	uc001aak.3
5	uc001aal.1
6	uc021oeg.2
7	uc001aaq.2
8	uc001aar.2
9	uc009vjk.2
9	uc001aau.3
9	uc021oeh.1
10	uc021oei.1
11	uc010nxu.2
12	uc001aax.1
13	uc021oej.1
14	uc021oek.1
15	uc021oel.1
16	uc001abb.3
17	uc010nxv.2
18	uc009vjm.3
18	uc001abe.4
18	uc002khh.3
19	uc001abi.2
20	uc001abj.3
21	uc010nxw.2
22	uc001abl.3
23	uc001abm.2
24	uc001abo.3
25	uc010nxx.2
26	uc031pjj.1
26	uc009vjo.2
26	uc009vjn.2
26	uc021oem.2
26	uc001abp.2
26	uc031pjk.1
27	uc001abt.4
28	uc001abu.1
29	uc010nxz.1
29	uc010nxy.1
30	uc001abv.1
30	uc001abw.1
30	uc031pjn.1
30	uc031pkj.1
30	uc031pki.1
30	uc031pkh.1
30	uc031pjm.1
30	uc031pkg.1
30	uc031pke.1
30	uc031pkc.1
30	uc031pjl.1
30	uc031pkb.1
30	uc031pka.1
30	uc031pjy.1
30	uc031pjx.1
30	uc031pju.1
30	uc031pjt.1
30	uc031pjs.1
30	uc031pjr.1
30	uc031pjq.1
30	uc031pjp.1
30	uc031pkm.1
30	uc001abx.2
30	uc031pjv.1
30	uc031pko.1
30	uc031pkp.1
30	uc031pkf.1
30	uc031pjz.1
30	uc031pjw.1
30	uc031pjo.1
30	uc031pkn.1
30	uc031pkl.1
30	uc031pkk.1
30	uc031pkd.1
31	uc031pkq.1
31	uc001aby.4
31	uc009vjq.3
31	uc001abz.4
31	uc009vjr.2
32	uc001aca.2
32	uc001acb.1
32	uc010nya.1
32	uc010nyb.1
32	uc001acc.2
33	uc001ace.3
33	uc001acf.3
33	uc001acd.3
34	uc001ach.2
34	uc001acg.2
35	uc010nyc.1
35	uc001aci.2
36	uc001acj.4
37	uc001ack.2
38	uc009vjs.1
38	uc001acl.1
39	uc021oen.1
39	uc021oeo.1
40	uc001acn.2
40	uc001act.2
40	uc001acu.2
40	uc010nyd.1
40	uc001acs.2
40	uc001acr.2
41	uc001acv.3
42	uc001acw.2
43	uc010nye.1
44	uc031pkr.1
45	uc010nyf.1
46	uc031pks.1
47	uc001acx.1
48	uc010nyg.1
48	uc001acy.2
48	uc001acz.2
49	uc001ada.3
49	uc001add.3
49	uc001adc.3
49	uc001adb.3
50	uc001ade.3
50	uc001adf.3
51	uc001adi.4
51	uc001adh.4
51	uc001adj.1
51	uc001adg.3
51	uc009vjw.3
52	uc001adk.3
53	uc001adl.2
54	uc001adm.4
54	uc001adr.3
54	uc001adq.3
54	uc001adp.3
54	uc001ado.3
55	uc001adu.1
55	uc001adt.1
55	uc001adv.2
55	uc001adw.2
55	uc001adx.2
56	uc001ady.2
56	uc001aea.2
56	uc001aeb.2
56	uc001aec.1
57	uc010nyi.2
57	uc001aed.3
57	uc009vjx.3
58	uc001aek.2
58	uc001aeg.2
58	uc009vjz.2
58	uc001aei.2
58	uc001aeh.2
58	uc001aee.2
58	uc010nyj.2
58	uc001aef.2
58	uc001ael.3
58	uc001aen.2
58	uc009vjy.1
59	uc001aeo.3
60	uc010nyk.2
61	uc009vka.3
61	uc002quu.3
61	uc001aer.4
62	uc001aez.3
62	uc001aey.4
62	uc001aex.4
62	uc001afa.3
62	uc001aew.3
63	uc001afb.1
63	uc009vkb.1
63	uc001afc.2
63	uc001afd.2
64	uc001aff.1
64	uc001afg.1
64	uc001afj.2
64	uc001afi.2
64	uc021oep.1
64	uc010nym.1
65	uc001afm.3
65	uc009vkd.3
66	uc001afo.4
66	uc010nyn.1
67	uc001afp.3
67	uc001afq.3
67	uc010nyo.2
68	uc010nyp.2
69	uc001afr.3
69	uc001afs.3
70	uc001aft.2
71	uc001afv.3
71	uc001afw.2
71	uc001afx.3
71	uc021oeq.1
72	uc001afz.2
72	uc001aga.2
72	uc001agb.2
72	uc001agc.1
73	uc009vkf.3
74	uc001agd.3
74	uc009vkg.1
74	uc001age.1
75	uc021oer.1
76	uc021oes.1
77	uc001agf.1
78	uc021oet.1
78	uc001agk.3
78	uc001agj.3
78	uc001agg.3
78	uc001agi.3
78	uc001agh.3
78	uc001agl.2
78	uc001agm.3
78	uc010nyq.2
78	uc009vkh.3
78	uc001agn.3
78	uc001ago.3
79	uc001agq.3
79	uc001agp.3
79	uc001agr.3
79	uc009vki.3
80	uc001ahj.4
80	uc009vkp.3
80	uc009vkj.2
80	uc001agt.1
80	uc001ags.1
80	uc001agz.1
80	uc001agx.1
80	uc001agy.1
80	uc001agv.1
80	uc001agw.1
80	uc001aha.1
80	uc009vks.3
80	uc009vkr.3
80	uc010nys.2
80	uc010nyt.1
80	uc009vkv.1
80	uc009vku.1
80	uc009vkt.1
80	uc001aht.1
80	uc001ahw.1
80	uc001ahv.1
80	uc001ahu.1
80	uc010nyu.1
80	uc009vkq.3
80	uc010nyr.1
81	uc001ahc.1
82	uc009vkl.2
82	uc001ahe.4
82	uc001ahf.4
82	uc001ahh.4
82	uc001ahg.4
82	uc021oeu.1
82	uc009vkn.2
83	uc001ahi.1
83	uc009vko.1
84	uc001ahx.2
85	uc001ahy.3
85	uc001aia.2
86	uc010nyv.2
86	uc001aid.4
86	uc001aic.3
86	uc001aie.3
86	uc009vkx.1
87	uc009vky.3
87	uc001aif.3
88	uc001aih.1
89	uc001aii.2
89	uc001aij.2
90	uc001ail.3
90	uc001aik.3
91	uc001aim.1
91	uc009vkz.1
91	uc001ain.1
92	uc001aio.1
93	uc001aip.2
94	uc001aiq.3
94	uc001air.3
94	uc010nyw.2
94	uc001ais.3
94	uc009vlb.3
94	uc001ait.3
94	uc010nyx.2
95	uc001aiu.1
96	uc031pkt.1
96	uc001aix.2
96	uc031pku.1
96	uc001aiy.3
96	uc031pkv.1
96	uc001aiw.2
96	uc001aiv.2
97	uc001aiz.2
98	uc001aja.4
99	uc001ajb.1
99	uc009vld.3
99	uc001ajd.1
100	uc001ajc.3
101	uc010nyy.2
102	uc001ajf.2
102	uc001aje.2
103	uc001ajh.3
103	uc001ajg.3
104	uc001aji.1
104	uc001ajj.1
104	uc010nyz.2
104	uc009vle.1
104	uc001ajk.1
104	uc001ajl.1
105	uc010nza.1
105	uc001ajm.1
106	uc001ajn.3
107	uc001ajo.2
107	uc001ajp.2
107	uc001ajq.2
108	uc021oev.1
109	uc001ajt.1
110	uc010nzc.1
110	uc009vlf.1
110	uc001ajr.3
111	uc010nzf.2
111	uc010nze.2
111	uc021oex.1
111	uc010nzd.2
111	uc001aju.3
111	uc001ajv.2
111	uc001ajw.2
111	uc001ajx.2
111	uc021oew.1
112	uc001ajy.2
112	uc009vlg.1
113	uc021oey.1
114	uc001ajz.3
115	uc001aka.3
116	uc010nzg.1
117	uc001akc.3
117	uc009vlh.3
117	uc001akf.3
117	uc001ake.3
118	uc021oez.1
119	uc001akg.4
119	uc001aki.3
119	uc001akj.3
119	uc009vli.1
119	uc010nzh.2
120	uc001akk.3
120	uc001akl.3
121	uc021ofa.1
122	uc009vlj.3
122	uc001akm.3
122	uc031pkw.1
123	uc001ako.3
123	uc001akn.3
123	uc010nzi.2
124	uc021ofb.1
124	uc021off.1
124	uc021ofe.1
124	uc021ofd.1
124	uc021ofc.1
124	uc001akp.3
124	uc010nzj.2
124	uc021ofi.1
124	uc021ofh.1
124	uc021ofg.1
124	uc001aks.3
124	uc009vlk.2
124	uc001akr.3
124	uc009vll.3
124	uc010nzk.2
124	uc010nzl.2
125	uc009vlm.3
125	uc021ofl.1
125	uc021ofk.1
125	uc021ofj.1
125	uc001akt.4
126	uc001akv.2
127	uc031pkx.1
127	uc001akw.4
128	uc001akx.1
129	uc001aky.2
129	uc031pky.1
129	uc001akz.3
129	uc010nzm.1
130	uc001ala.1
130	uc009vln.1
130	uc009vlo.1
130	uc001ald.3
130	uc009vlr.3
130	uc010nzn.2
130	uc001alc.3
130	uc009vlq.3
130	uc001alb.3
130	uc009vlp.3
130	uc001ale.3
131	uc001alf.3
131	uc031pkz.1
131	uc009vls.3
132	uc010nzo.2
132	uc001alh.4
132	uc001alg.3
133	uc001ali.2
134	uc001alj.2
135	uc001aln.3
135	uc001alm.1
136	uc001alo.4
137	uc001alp.1
138	uc021ofm.1
139	uc021ofn.1
140	uc001alq.2
140	uc001alr.1
140	uc001alt.3
140	uc009vlu.2
140	uc009vlt.2
140	uc001als.2
141	uc009vlv.2
141	uc001alu.3
141	uc001alw.2
141	uc001alv.2
141	uc001alx.2
141	uc009vlw.2
141	uc001aly.2
142	uc001alz.2
142	uc001amb.2
142	uc001amc.1
142	uc001ama.2
143	uc001ame.3
143	uc001amd.3
144	uc001amf.1
144	uc001amg.3
144	uc001amh.3
144	uc010nzp.1
145	uc001aml.3
145	uc001amk.3
146	uc001amm.3
147	uc009vly.2
148	uc001amp.2
149	uc001amt.3
149	uc001amq.3
149	uc001ams.3
149	uc001amr.3
149	uc001amu.3
150	uc001amw.3
150	uc001amx.3
151	uc001amy.3
151	uc001amz.3
152	uc021ofo.1
153	uc031pla.1
153	uc001and.3
153	uc001ana.3
153	uc001anh.3
153	uc001ang.3
153	uc001anf.3
153	uc001ane.3
153	uc001ani.1
153	uc009vlz.3
153	uc001anc.3
153	uc001anb.3
154	uc001anj.1
154	uc009vma.1
154	uc001anq.2
154	uc001ann.1
154	uc001ank.1
154	uc001anl.2
154	uc001anm.2
154	uc001anp.2
154	uc001ano.1
154	uc031plb.1
154	uc010nzr.1
154	uc009vmb.2
155	uc001ans.3
155	uc010nzs.2
156	uc001anu.3
156	uc001ant.3
156	uc021ofp.1
157	uc009vmc.2
157	uc001anx.3
157	uc009vmd.2
157	uc001any.2
158	uc001anz.1
158	uc009vme.3
158	uc001aoa.3
159	uc001aob.4
160	uc001aoc.3
160	uc001aod.3
160	uc001aoe.2
161	uc010nzu.1
161	uc001aog.2
161	uc001aof.2
162	uc001aoh.3
162	uc021ofq.1
162	uc001aoi.3
162	uc010nzv.1
162	uc001aok.4
162	uc001aoj.3
162	uc009vmf.3
162	uc021ofr.1
163	uc001aol.3
164	uc001aon.3
164	uc009vmg.1
164	uc009vmh.1
164	uc010nzw.2
164	uc001aop.3
164	uc001aoo.3
165	uc001aoq.3
165	uc001aor.3
165	uc001aos.3
166	uc001aot.3
167	uc021ofs.1
168	uc001aov.4
168	uc001aox.4
168	uc001aou.4
168	uc001aoy.1
169	uc001aoz.3
169	uc001apa.1
170	uc001apb.3
170	uc001apc.3
171	uc001apd.3
171	uc001apf.3
171	uc001ape.3
171	uc010nzx.1
171	uc001aph.1
172	uc001apg.1
173	uc001api.2
173	uc001apj.2
173	uc009vml.2
173	uc009vmm.3
174	uc021oft.1
175	uc031pld.1
175	uc009vmn.4
175	uc001apm.4
175	uc031plc.1
175	uc021ofu.2
176	uc009vmo.1
177	uc010nzy.2
177	uc010nzz.2
177	uc010oaa.2
177	uc001apo.3
177	uc010oac.2
177	uc001app.4
177	uc021ofv.1
178	uc010oad.1
178	uc001apq.1
178	uc001apr.3
179	uc001aps.3
180	uc009vmq.3
180	uc021ofw.1
181	uc001apt.3
182	uc010oae.2
182	uc001apv.3
183	uc021ofx.1
184	uc001apw.3
185	uc001apy.3
185	uc021ofy.1
185	uc021ofz.1
186	uc001aqa.2
186	uc001aqb.4
186	uc010oaf.2
186	uc021ogb.1
186	uc001aqe.4
187	uc001aqc.4
188	uc021oga.1
189	uc001aqf.3
189	uc010oag.2
189	uc001aqi.3
189	uc001aqh.3
190	uc001aql.1
190	uc001aqk.1
191	uc001aqo.3
191	uc009vmr.3
191	uc010oah.2
191	uc001aqm.3
192	uc001aqp.3
193	uc001aqq.3
193	uc009vms.3
194	uc010oaj.2
194	uc021ogc.1
194	uc001aqr.4
194	uc001aqs.4
194	uc001aqu.3
194	uc010oai.2
195	uc001aqv.4
195	uc001aqw.4
195	uc001aqx.4
195	uc001arb.3
195	uc001ara.3
195	uc001aqz.3
195	uc001aqy.3
195	uc009vmt.3
196	uc010oak.2
196	uc001arc.3
197	uc021ogd.1
197	uc001are.3
197	uc001arf.3
197	uc031ple.1
197	uc021ogf.1
197	uc001ari.4
197	uc021ogg.1
198	uc001ark.3
198	uc001arj.3
199	uc009vmu.1
199	uc010oan.2
199	uc010oam.2
199	uc009vmv.3
199	uc001arn.3
199	uc009vmw.3
199	uc001arl.3
199	uc001arm.1
200	uc001aro.4
200	uc001arp.2
200	uc009vmx.2
200	uc001arq.1
201	uc021ogh.1
202	uc001arr.2
202	uc001ars.2
202	uc010oao.2
203	uc010oap.2
203	uc001art.3
204	uc001aru.3
204	uc001arw.3
204	uc001arv.3
204	uc001arx.2
205	uc001arz.1
206	uc001asb.3
206	uc001asa.3
206	uc009vmy.1
207	uc001asc.3
207	uc001asd.3
208	uc031plf.1
209	uc001ase.4
210	uc001asg.3
211	uc001ash.4
211	uc001asi.1
211	uc009vmz.1
212	uc009vna.3
212	uc001asj.3
212	uc009vnb.1
213	uc001ask.3
213	uc010oaq.1
213	uc010oar.2
213	uc001asn.3
213	uc010oas.2
213	uc001asl.3
213	uc001asm.3
214	uc001aso.3
215	uc001asq.4
215	uc001asp.3
215	uc009vnc.3
216	uc001asr.1
217	uc001ass.2
218	uc001asx.3
218	uc001asv.3
218	uc001asw.3
218	uc001ast.3
218	uc001asu.3
219	uc001asy.1
220	uc001asz.3
220	uc001ata.3
221	uc031plg.1
221	uc001atb.1
221	uc001atc.2
221	uc009vnd.1
221	uc001atd.1
222	uc009vne.2
222	uc009vng.2
222	uc009vnf.2
222	uc009vnh.2
222	uc010oau.3
222	uc001ate.5
222	uc010oat.3
222	uc010oaz.1
222	uc010oaw.1
222	uc010oax.1
222	uc010oay.1
222	uc010oav.1
222	uc010oba.1
223	uc001ati.3
224	uc001atj.3
225	uc001atk.3
225	uc001atl.2
226	uc010obb.2
226	uc001atm.3
227	uc009vni.3
227	uc001atn.4
228	uc001ato.2
229	uc010obc.2
229	uc001atq.3
229	uc001ats.3
229	uc001atr.3
230	uc001atu.3
230	uc001att.3
230	uc009vnk.3
231	uc021ogi.1
232	uc001atw.3
232	uc001atv.3
232	uc001atx.3
232	uc001aty.1
232	uc010obd.2
232	uc009vnl.3
233	uc001atz.1
234	uc001aub.3
234	uc001auc.3
234	uc009vnm.3
234	uc001aud.4
234	uc001aue.1
235	uc001auf.3
236	uc001aug.1
236	uc009vnn.1
237	uc010obe.1
237	uc001auh.3
238	uc001aui.3
239	uc001auj.2
240	uc001auk.2
241	uc009vno.2
241	uc010obf.2
242	uc001aum.1
243	uc001aun.2
244	uc001auo.3
245	uc001aup.3
246	uc001aur.2
246	uc001auq.2
246	uc001aus.1
247	uc009vnq.1
248	uc010obg.2
249	uc001aut.1
250	uc001auu.1
251	uc010obh.2
251	uc001auv.3
252	uc001auw.1
253	uc010obi.1
254	uc009vnu.1
255	uc001aux.3
256	uc009vnv.1
257	uc001auy.2
258	uc001auz.4
259	uc001ava.1
260	uc009vny.1
261	uc009vnz.1
262	uc009voa.1
263	uc001avb.3
264	uc001avd.3
264	uc001avc.3
264	uc009voc.3
264	uc009vob.3
264	uc001avf.3
264	uc001ave.3
265	uc001avg.3
265	uc001avh.3
265	uc001avi.3
265	uc001avk.3
265	uc021ogk.1
265	uc001avl.1
265	uc009vof.3
265	uc009voe.3
266	uc009vog.1
266	uc001avm.4
266	uc001avo.2
266	uc001avp.2
266	uc001avq.2
266	uc001avr.2
266	uc001avs.4
267	uc009voh.3
267	uc001avv.4
268	uc010obk.2
268	uc001avw.4
268	uc001avz.3
268	uc001avx.3
268	uc001avy.3
269	uc001awa.1
269	uc001awb.2
269	uc001awd.1
269	uc010obl.1
269	uc001awe.1
269	uc001awf.3
269	uc001awg.3
270	uc001awc.1
271	uc001awh.2
272	uc001awj.1
272	uc001awi.1
273	uc001awk.3
274	uc001awl.3
275	uc001awm.2
275	uc001awo.4
275	uc009voi.4
275	uc001awn.4
275	uc001awp.4
275	uc010obm.3
276	uc001awr.1
276	uc001awt.3
276	uc001aws.3
276	uc001awu.3
277	uc001awv.2
278	uc001aww.3
278	uc001awx.2
279	uc009voj.2
279	uc010obn.2
280	uc001awz.3
281	uc010obo.2
282	uc001axb.1
283	uc001axc.4
284	uc001axd.1
284	uc001axe.1
284	uc001axg.1
284	uc001axh.1
284	uc001axi.1
285	uc009vol.1
286	uc001axj.2
287	uc001axk.1
287	uc010obp.1
288	uc010obs.2
288	uc010obr.2
288	uc010obq.2
288	uc001axl.4
288	uc010obt.1
288	uc010obu.2
288	uc009vom.1
288	uc010obv.1
288	uc009von.1
289	uc001axm.1
290	uc001axn.3
291	uc001axr.2
291	uc001axq.2
291	uc001axs.2
291	uc001axp.2
291	uc001axo.2
292	uc010obw.2
292	uc001axv.3
292	uc001axu.3
292	uc010obx.1
292	uc010oby.1
292	uc021ogl.1
292	uc001axx.5
292	uc001axy.5
292	uc001axt.3
293	uc001axz.4
294	uc001aya.2
294	uc010oca.2
295	uc001ayc.1
295	uc009voo.2
296	uc001ayd.3
297	uc001ayf.3
297	uc001ayg.3
297	uc001ayh.3
298	uc010ocb.2
298	uc001ayk.5
298	uc001ayi.5
298	uc031plh.1
298	uc001aym.5
298	uc021ogn.1
299	uc010occ.2
299	uc001ayn.3
299	uc001ayl.1
300	uc001ayq.3
300	uc010ocd.2
300	uc001ayo.3
300	uc021ogo.1
301	uc001ayt.2
301	uc001ays.2
302	uc021ogp.1
303	uc021ogq.1
304	uc021ogr.1
305	uc001ayv.2
306	uc021ogs.1
307	uc021ogt.1
308	uc021ogu.1
309	uc001ayw.4
309	uc001ayz.1
309	uc009vot.1
309	uc010oce.1
309	uc001azc.2
309	uc001azb.1
309	uc001aza.5
310	uc021ogv.1
310	uc010ocf.2
310	uc001aze.3
310	uc009vov.2
310	uc001azf.3
310	uc001azg.1
310	uc001azi.1
310	uc001azj.1
311	uc010ocg.1
311	uc009vow.2
311	uc010och.2
311	uc010oci.1
311	uc001azk.2
311	uc001azm.4
311	uc009vox.3
312	uc021ogw.1
313	uc021ogx.1
314	uc021ogy.1
315	uc001azn.1
316	uc021ogz.1
317	uc021oha.1
318	uc009voy.1
318	uc001azt.2
318	uc009voz.1
318	uc001azu.2
318	uc001azv.2
319	uc001azp.5
319	uc010ock.3
320	uc021ohb.1
321	uc021ohc.1
322	uc021ohd.1
323	uc021ohe.1
324	uc021ohf.2
325	uc021ohg.1
326	uc001azs.1
327	uc021ohh.1
328	uc021ohi.1
329	uc001azx.3
329	uc001azw.3
329	uc010ocl.2
329	uc001azy.3
330	uc001bac.2
330	uc001bab.2
330	uc001baa.2
330	uc009vpa.1
330	uc001bad.1
331	uc001bae.3
332	uc010ocm.2
332	uc001baf.3
332	uc001bag.1
333	uc001bah.1
333	uc010ocq.1
333	uc010ocp.1
333	uc010oco.1
334	uc009vpb.1
335	uc001bai.3
336	uc021ohk.1
337	uc009vpc.2
337	uc001baj.2
338	uc001bak.1
339	uc001bal.3
339	uc001bam.3
340	uc031pli.1
340	uc009vpe.1
340	uc001ban.3
340	uc001bap.3
340	uc001bao.3
340	uc010ocr.1
340	uc001baq.3
340	uc001bar.3
340	uc010ocs.2
340	uc001bas.3
340	uc009vpf.3
341	uc001bat.3
342	uc001bau.2
342	uc001bav.2
343	uc001baw.1
344	uc001bax.3
344	uc009vpg.3
345	uc001baz.3
345	uc001bay.3
345	uc010oct.2
346	uc001bba.1
347	uc021ohl.1
347	uc001bbc.3
347	uc010ocu.2
347	uc001bbb.3
348	uc021ohm.2
349	uc001bbd.2
350	uc001bbf.3
350	uc010ocv.2
350	uc010ocw.2
350	uc009vph.3
350	uc001bbg.3
350	uc001bbh.3
350	uc001bbi.3
350	uc001bbj.1
350	uc001bbk.1
350	uc001bbl.1
350	uc001bbm.1
350	uc001bbe.1
351	uc001bbr.4
351	uc001bbq.4
351	uc001bbo.4
351	uc001bbp.4
351	uc001bbn.4
352	uc001bbs.3
353	uc021oho.1
353	uc021ohn.1
354	uc001bbv.1
355	uc021ohp.1
356	uc001bbw.3
356	uc009vpi.1
357	uc001bcb.3
357	uc001bbz.3
357	uc001bca.3
357	uc001bby.3
357	uc021ohq.1
358	uc009vpk.3
358	uc010ocz.2
358	uc001bce.3
358	uc021ohr.1
359	uc001bcf.2
360	uc021ohs.1
361	uc009vpl.2
361	uc021ohw.1
361	uc031plj.1
361	uc001bcj.2
361	uc031plk.1
361	uc009vpm.2
361	uc001bck.3
361	uc021ohy.2
361	uc021ohz.1
361	uc031pll.1
362	uc021oht.1
362	uc001bci.2
362	uc021ohu.1
362	uc001bch.2
362	uc021ohv.1
363	uc021ohx.2
364	uc001bcl.3
365	uc001bcn.3
365	uc001bcp.1
365	uc001bco.1
365	uc009vpn.1
365	uc001bcq.1
366	uc001bcr.3
367	uc001bcs.4
368	uc001bct.1
369	uc001bcu.3
369	uc010odb.2
369	uc010oda.2
369	uc001bcv.3
370	uc001bcx.3
370	uc001bcy.3
371	uc031plm.1
371	uc001bcz.4
372	uc009vpp.1
373	uc009vpq.1
374	uc001bdb.3
374	uc021oia.1
375	uc001bdd.2
375	uc010odc.1
375	uc009vps.2
375	uc009vpt.2
375	uc001bde.3
376	uc009vpu.2
376	uc001bdf.2
377	uc001bdh.3
378	uc001bdi.4
379	uc001bdj.3
380	uc001bdk.3
380	uc009vpv.3
380	uc001bdl.3
381	uc001bdm.3
381	uc001bdn.3
382	uc010ode.1
382	uc010odd.1
382	uc001bdo.1
383	uc001bdp.4
383	uc009vpx.3
383	uc001bdr.4
383	uc001bds.4
384	uc001bdt.1
384	uc009vpy.1
384	uc001bdu.1
385	uc010odf.1
385	uc010odg.1
385	uc001bdv.1
385	uc010odh.1
385	uc001bdw.1
385	uc001bdy.1
385	uc001bea.2
385	uc001beb.3
386	uc010odi.2
386	uc009vpz.3
386	uc010odj.2
386	uc001bec.3
386	uc001bee.3
386	uc001bef.3
386	uc001beg.3
386	uc010odk.2
386	uc001beh.3
387	uc010odl.1
387	uc001bej.2
387	uc001bei.2
387	uc001bem.2
387	uc001bek.2
387	uc009vqa.1
388	uc001ben.1
389	uc001beo.2
390	uc001bep.1
391	uc001beq.1
392	uc010odm.3
392	uc009vqb.4
392	uc001ber.4
392	uc001bes.4
393	uc010odn.2
393	uc010odp.2
393	uc010odo.2
393	uc001bet.3
393	uc001beu.4
394	uc001bev.3
394	uc001bew.3
394	uc001bex.3
394	uc001bey.3
394	uc001bez.1
395	uc001bfa.3
395	uc001bfc.3
395	uc009vqc.3
395	uc010odq.2
395	uc001bfb.3
395	uc001bfd.1
395	uc001bfe.1
395	uc001bff.3
396	uc001bfg.1
396	uc001bfh.1
397	uc001bfi.3
397	uc009vqd.3
397	uc001bfj.3
397	uc009vqe.1
398	uc009vqf.3
398	uc001bfk.3
398	uc001bfl.3
399	uc001bfm.4
399	uc001bfn.4
400	uc009vqh.3
400	uc009vqg.1
400	uc010ods.2
400	uc010odr.2
400	uc001bfr.3
400	uc001bfp.3
400	uc001bfq.3
401	uc010odt.2
401	uc001bfs.4
402	uc009vqi.1
402	uc001bfu.2
402	uc001bft.2
402	uc001bfv.1
403	uc001bfw.3
403	uc001bfx.1
404	uc001bfy.3
405	uc001bga.4
405	uc001bgc.4
406	uc001bgd.3
407	uc009vqj.1
407	uc001bgf.3
407	uc001bge.3
407	uc010odu.2
408	uc021oib.1
409	uc021oic.1
410	uc001bgg.1
411	uc001bgh.1
412	uc001bgi.2
412	uc001bgj.2
413	uc021oid.1
414	uc010odv.1
414	uc001bgk.2
414	uc001bgl.3
414	uc001bgm.1
415	uc021oie.1
416	uc001bgn.3
417	uc001bgo.3
417	uc009vql.3
417	uc010odw.2
417	uc010odx.2
417	uc009vqk.3
417	uc001bgs.4
417	uc001bgp.4
417	uc001bgr.4
418	uc001bgt.3
418	uc001bgu.3
419	uc001bgw.3
419	uc021oif.2
420	uc021oig.1
420	uc009vqm.2
420	uc021oih.1
420	uc010ody.1
421	uc001bgy.1
421	uc010odz.1
421	uc010oea.1
421	uc001bha.2
421	uc001bhc.1
422	uc001bhd.4
423	uc001bhe.2
424	uc001bhf.1
425	uc001bhh.4
426	uc001bhi.3
426	uc001bhj.3
427	uc001bhk.3
427	uc001bhl.3
428	uc001bho.3
429	uc001bhp.2
430	uc010oeb.2
430	uc001bhq.3
431	uc001bht.3
432	uc001bhz.1
432	uc009vqo.1
432	uc001bhx.1
432	uc001bhv.1
432	uc009vqq.1
433	uc001bic.3
433	uc010oec.2
433	uc001bib.3
433	uc009vqs.1
433	uc021oii.1
434	uc001bie.3
434	uc010oed.1
434	uc009vqt.2
435	uc001bif.3
435	uc021oij.1
436	uc021oik.1
437	uc001big.3
437	uc021oil.1
438	uc021oiq.1
438	uc021oip.1
438	uc021oio.1
438	uc021oin.1
438	uc021ois.1
438	uc021oir.1
438	uc001bij.2
438	uc021oim.1
439	uc021oit.1
440	uc001bil.4
440	uc001bim.4
440	uc001bin.4
440	uc001bio.3
440	uc001bip.1
441	uc010oeg.1
441	uc010oeh.2
441	uc009vrb.2
441	uc001biq.2
442	uc001biu.3
442	uc001bit.3
442	uc001bis.3
442	uc001bir.3
442	uc001biv.3
443	uc010oei.1
444	uc021oiu.1
445	uc021oiv.1
446	uc001bix.3
446	uc021oiw.1
446	uc021oix.1
446	uc001biz.3
446	uc001biy.3
447	uc010oej.2
447	uc001bja.3
447	uc001bjc.3
447	uc001bjd.3
447	uc001bjb.3
447	uc001bjf.3
448	uc010oek.2
448	uc009vrc.3
448	uc001bjh.3
448	uc001bji.3
449	uc021ojb.1
449	uc021oja.1
449	uc021oiz.1
449	uc021oiy.1
450	uc021ojd.1
450	uc021ojc.1
450	uc021ojf.1
450	uc009vre.3
450	uc001bjj.3
450	uc021oje.1
450	uc021ojg.1
450	uc009vrg.3
450	uc009vrf.3
450	uc009vrd.3
451	uc001bjk.2
452	uc010oel.2
452	uc001bjm.3
452	uc009vrh.1
452	uc009vri.1
452	uc010oem.1
453	uc001bjo.2
453	uc001bjp.1
453	uc021ojh.1
454	uc010oen.2
454	uc009vrj.3
454	uc001bjq.3
454	uc001bjr.3
454	uc009vrk.3
454	uc009vrl.1
454	uc001bjs.3
455	uc001bju.1
455	uc001bjt.1
455	uc010oeo.1
455	uc001bjv.1
456	uc001bjw.3
456	uc021oji.1
456	uc021ojj.1
457	uc009vrp.3
457	uc009vro.3
457	uc010oep.2
457	uc009vrn.3
457	uc001bkb.3
457	uc001bka.3
457	uc009vrm.3
457	uc001bkc.3
457	uc001bjz.3
458	uc001bkd.1
459	uc010oeq.2
459	uc001bke.3
459	uc009vrs.3
459	uc009vrr.3
460	uc031plo.1
460	uc031pln.1
460	uc001bkj.3
460	uc001bki.3
460	uc001bkh.3
460	uc001bkg.3
460	uc001bkf.3
461	uc009vrv.3
461	uc009vru.3
461	uc001bkk.3
461	uc009vrt.2
462	uc001bkl.4
462	uc009vrx.3
462	uc009vrw.3
463	uc009vry.1
463	uc001bkm.2
464	uc021ojl.1
464	uc021ojk.1
465	uc009vrz.3
465	uc010oet.2
465	uc001bkr.4
465	uc001bkq.4
465	uc001bks.4
465	uc001bkt.4
465	uc001bku.4
465	uc001bkv.4
466	uc010oeu.1
467	uc001bkw.1
468	uc001bkx.3
468	uc021ojm.1
469	uc010oev.2
469	uc001blb.3
469	uc001bkz.3
469	uc001blc.3
469	uc001bla.3
469	uc021ojn.1
469	uc001bky.3
470	uc001ble.4
470	uc001bld.4
471	uc001blf.3
472	uc001blh.1
472	uc001blg.1
473	uc001bli.2
474	uc010oew.2
474	uc009vsb.3
474	uc001blj.4
475	uc001blk.3
475	uc021ojo.1
476	uc001bll.4
477	uc009vsd.3
477	uc001bln.4
477	uc001blm.4
477	uc009vse.3
477	uc010oex.1
478	uc010oey.1
478	uc010oez.2
478	uc009vsf.3
479	uc001blq.3
480	uc010ofa.1
480	uc001blr.3
480	uc001bls.1
480	uc001blt.1
481	uc001blu.3
482	uc001blx.3
482	uc001blz.1
482	uc001bly.3
482	uc001bma.3
482	uc001blw.3
482	uc010ofc.1
482	uc010ofb.1
483	uc001bmc.3
483	uc009vsg.1
484	uc001bmd.4
484	uc001bmf.3
485	uc001bmg.1
485	uc009vsj.1
485	uc001bmh.1
486	uc001bmj.3
486	uc001bmi.1
487	uc001bmm.3
487	uc010ofd.2
487	uc001bmn.3
487	uc001bml.3
487	uc001bmk.3
488	uc001bmo.1
489	uc001bmp.4
490	uc001bmr.1
490	uc010ofe.1
490	uc010off.1
490	uc009vsl.1
490	uc001bms.1
491	uc021ojp.1
492	uc001bmt.1
492	uc001bmv.1
492	uc001bmu.1
492	uc001bmw.1
492	uc001bmx.1
492	uc009vsm.1
492	uc009vsn.1
493	uc001bmz.3
493	uc010ofg.2
493	uc001bna.3
494	uc021ojq.1
495	uc001bnb.3
495	uc010ofh.1
496	uc001bnc.1
497	uc010ofi.1
498	uc001bnd.1
499	uc009vsp.2
499	uc001bne.3
500	uc001bnf.3
501	uc001bng.2
502	uc001bni.2
503	uc001bnj.4
503	uc021ojr.1
504	uc010ofj.2
505	uc001bnl.3
505	uc010ofk.3
505	uc001bnm.4
505	uc001bnn.3
506	uc021ojs.1
507	uc001bno.4
507	uc009vst.3
507	uc001bnp.1
508	uc001bnr.4
508	uc001bnt.4
508	uc001bns.4
508	uc021ojt.1
509	uc021oju.1
510	uc001bnw.2
510	uc001bnv.2
510	uc001bnx.2
510	uc009vsv.2
511	uc009vsw.1
511	uc001bny.1
511	uc001bnz.1
512	uc001bob.3
512	uc001boa.3
513	uc001boc.3
514	uc001bod.4
514	uc021ojv.1
515	uc010ofl.2
515	uc001bof.2
516	uc009vsy.3
516	uc009vsz.1
516	uc021ojw.1
516	uc001boh.1
517	uc001boi.3
517	uc001boj.3
517	uc001bom.3
517	uc001bok.3
517	uc001bol.3
517	uc021ojx.1
518	uc001bop.1
518	uc001boo.1
518	uc001bon.1
519	uc009vtb.3
519	uc010ofm.2
519	uc001bot.3
519	uc001bos.3
519	uc001boq.3
519	uc001bor.3
520	uc001bou.4
521	uc009vtd.2
521	uc001bov.2
521	uc001box.2
521	uc001bow.2
521	uc021ojy.1
522	uc001boy.1
523	uc010ofo.2
523	uc010ofn.2
523	uc001boz.3
523	uc001bpa.3
523	uc001bpc.4
524	uc010ofp.1
524	uc001bpe.1
525	uc010ofr.2
525	uc010ofq.2
525	uc001bpf.3
525	uc001bpg.3
526	uc001bph.1
527	uc010oft.2
527	uc010ofs.2
527	uc001bpi.2
527	uc001bpj.3
527	uc010ofu.2
527	uc001bpk.2
528	uc001bpm.4
528	uc001bpl.3
528	uc021ojz.1
528	uc009vte.3
528	uc021oka.1
529	uc001bpn.3
529	uc001bpo.3
530	uc001bpr.3
530	uc001bpp.3
530	uc001bpq.3
531	uc021okb.1
532	uc001bps.3
533	uc021okc.1
533	uc009vtg.3
533	uc001bpt.4
534	uc001bpu.3
534	uc001bpx.3
534	uc001bpw.3
534	uc001bpy.3
534	uc001bpv.1
535	uc001bqc.2
535	uc001bqa.2
535	uc001bqb.2
535	uc001bqg.2
535	uc001bqf.2
535	uc001bqe.2
536	uc001bqd.3
537	uc001bqi.3
537	uc001bqh.4
538	uc001bqo.3
538	uc001bqn.3
538	uc001bqm.3
538	uc001bql.3
538	uc001bqk.3
538	uc001bqr.2
538	uc001bqs.2
538	uc001bqt.2
539	uc001bqq.1
540	uc001bqu.3
540	uc001bqv.3
540	uc021okd.1
541	uc001bqy.3
541	uc001bqx.3
541	uc009vti.2
542	uc009vtj.1
543	uc001brb.3
543	uc001bra.3
543	uc001bqz.3
544	uc021oke.1
545	uc021okf.1
545	uc010ofx.2
545	uc001brc.3
545	uc001bre.3
546	uc001brf.1
547	uc001bri.2
547	uc001brj.2
547	uc001brh.2
547	uc001brg.2
547	uc001brm.2
547	uc009vtk.2
547	uc001brl.2
547	uc001brk.3
547	uc021okg.1
547	uc009vtm.2
547	uc009vtl.2
547	uc009vtn.2
548	uc001brn.2
548	uc021okh.1
548	uc021oki.1
549	uc010ofy.2
549	uc001bro.3
549	uc009vtp.2
550	uc001brq.1
550	uc001brp.1
550	uc010ofz.1
550	uc001brt.1
551	uc001brw.3
551	uc009vtr.3
551	uc009vtq.3
551	uc001bru.3
551	uc001brx.3
552	uc001bry.3
553	uc001brz.3
554	uc001bsb.1
555	uc001bsc.2
556	uc021okj.1
557	uc001bsd.2
557	uc001bse.2
558	uc001bsf.1
558	uc010oga.1
558	uc010ogb.1
558	uc001bsk.1
558	uc001bsj.1
558	uc001bsi.1
558	uc001bsh.1
559	uc021okk.1
560	uc021okl.1
561	uc001bsl.1
562	uc010ogc.2
562	uc010ogd.2
563	uc009vtt.3
564	uc010oge.2
564	uc001bso.3
565	uc009vtu.1
565	uc010ogf.1
565	uc001bsq.1
565	uc001bsp.1
565	uc009vtv.1
565	uc001bsr.1
566	uc001bss.1
567	uc021okm.1
567	uc010ogg.2
567	uc009vtw.1
567	uc001bst.3
567	uc010ogh.2
567	uc001bsu.3
568	uc021okn.1
568	uc001bsw.2
569	uc001bsy.1
570	uc010ogi.1
570	uc010ogj.2
570	uc001bta.3
570	uc010ogk.1
570	uc021oko.1
571	uc001btc.4
571	uc009vtx.2
571	uc001btd.2
571	uc010ogl.2
572	uc021okq.1
572	uc021okp.1
572	uc001bth.2
572	uc001bte.1
572	uc010ogm.2
573	uc001btj.1
573	uc001btk.1
573	uc001btl.4
574	uc010ogn.2
574	uc010ogo.2
574	uc010ogp.2
574	uc010ogq.2
574	uc001bto.3
574	uc001btn.3
574	uc001btp.1
574	uc001btq.1
574	uc010ogr.1
575	uc021okr.1
576	uc001btr.1
576	uc001bts.1
576	uc001btv.3
576	uc001btu.3
576	uc021oks.1
576	uc001btw.1
577	uc010ogs.2
577	uc001btx.2
577	uc001bty.2
578	uc001bua.2
578	uc001bub.4
578	uc001buc.2
579	uc010ogw.2
579	uc001buf.4
579	uc010ogu.1
579	uc010ogv.2
579	uc010ogt.1
580	uc001buh.3
580	uc001bug.3
580	uc010ogx.2
580	uc010ogy.2
581	uc001bui.3
581	uc001buj.3
582	uc021okt.1
582	uc001bul.1
583	uc010ogz.1
583	uc009vua.2
583	uc001bum.2
584	uc001bun.2
585	uc009vub.1
585	uc001buq.4
585	uc010oha.2
585	uc001bup.3
585	uc001buo.3
586	uc001bur.4
586	uc009vuc.3
587	uc001but.3
587	uc001buv.4
587	uc010ohb.2
588	uc001buw.3
589	uc001bux.3
589	uc001buz.3
589	uc001buy.3
589	uc010ohc.1
589	uc001bva.3
590	uc010ohe.1
590	uc010ohd.1
590	uc001bvb.1
590	uc010ohf.1
590	uc001bvc.1
591	uc001bvd.4
591	uc031plp.1
592	uc021oku.1
593	uc001bvf.3
594	uc010ohi.2
594	uc010ohh.2
594	uc010ohg.2
594	uc001bvh.4
594	uc001bvi.3
594	uc001bvj.3
594	uc001bvg.4
595	uc001bvl.4
596	uc001bvm.3
596	uc001bvn.3
596	uc001bvk.3
597	uc001bvq.3
597	uc001bvp.3
597	uc001bvo.1
598	uc010ohj.2
598	uc001bvs.3
598	uc001bvr.3
598	uc010ohk.2
599	uc010ohl.1
599	uc001bvt.2
600	uc001bvu.1
600	uc010ohm.1
600	uc010ohn.1
600	uc001bvv.2
601	uc001bvw.1
601	uc001bvx.1
601	uc001bvy.1
602	uc001bvz.4
602	uc001bwb.2
602	uc001bwc.4
602	uc001bwd.4
603	uc001bwg.3
603	uc001bwf.2
603	uc021okv.1
603	uc001bwe.3
604	uc001bwh.3
605	uc001bwk.1
605	uc001bwj.1
605	uc001bwi.1
606	uc010ohp.2
606	uc010oho.2
606	uc001bwm.4
607	uc001bwn.3
608	uc009vud.2
608	uc001bwo.2
608	uc010ohq.2
608	uc001bwq.2
608	uc001bwp.2
608	uc010ohr.2
609	uc001bwt.1
609	uc009vue.3
609	uc001bws.3
609	uc001bwr.3
609	uc001bwv.3
609	uc001bwu.3
609	uc001bwx.1
609	uc009vuf.1
609	uc001bwz.1
609	uc001bwy.1
609	uc009vug.3
610	uc001bxa.1
611	uc001bxb.3
612	uc001bxc.1
613	uc031plq.1
614	uc001bxf.1
614	uc001bxh.1
614	uc009vuh.1
614	uc001bxe.1
614	uc001bxg.1
614	uc001bxi.1
615	uc021okw.1
616	uc021okx.1
617	uc001bxj.4
617	uc001bxk.2
617	uc009vui.3
618	uc001bxm.1
618	uc001bxn.1
618	uc001bxo.1
619	uc001bxp.3
619	uc001bxq.3
619	uc021oky.1
620	uc001bxr.3
621	uc001bxs.4
621	uc001bxt.3
622	uc001bxu.4
622	uc021okz.1
623	uc001bxv.1
623	uc001bxw.4
624	uc021ola.1
625	uc001bxx.3
625	uc001bxy.3
625	uc001bxz.4
626	uc009vul.3
626	uc001bya.3
626	uc009vum.1
626	uc021olb.1
627	uc021old.1
627	uc001byb.3
627	uc021olc.1
627	uc021ole.1
628	uc001byc.3
629	uc001byd.4
629	uc021olf.1
630	uc001bye.3
631	uc021olg.1
631	uc001byf.1
631	uc010oht.2
631	uc001byh.3
631	uc009vup.3
631	uc009vuq.1
631	uc009vur.1
631	uc001byj.2
631	uc001byk.2
631	uc001byi.2
632	uc001byl.1
632	uc009vut.3
632	uc001byo.3
632	uc010ohu.2
632	uc001byn.3
632	uc001bym.3
632	uc009vus.1
633	uc001byp.3
633	uc001byq.3
634	uc001bys.3
635	uc001byu.3
635	uc009vuu.3
635	uc001byt.3
635	uc009vuv.3
636	uc031plr.1
637	uc001byw.3
637	uc001byx.3
637	uc010ohv.1
637	uc010ohx.1
637	uc010ohw.2
638	uc001bzc.3
638	uc001bzb.3
638	uc001bza.3
639	uc001bzd.2
639	uc021olh.1
639	uc001bzf.2
639	uc010ohz.2
640	uc010ohy.2
641	uc001bzh.1
641	uc021oli.1
642	uc009vux.3
642	uc001bzi.3
643	uc001bzj.2
644	uc001bzk.3
644	uc001bzl.3
644	uc009vuy.3
645	uc001bzm.1
646	uc001bzq.3
646	uc001bzn.1
646	uc001bzp.3
647	uc001bzr.3
647	uc001bzs.3
648	uc001bzt.3
649	uc001bzw.2
649	uc001bzv.2
650	uc031plw.1
650	uc031plx.1
650	uc031plu.1
650	uc031plt.1
650	uc001bzx.4
650	uc031pls.1
650	uc031plv.1
651	uc001cab.3
651	uc001caa.3
651	uc001bzz.3
651	uc001cac.3
651	uc001cad.3
652	uc001caf.4
652	uc001cae.4
652	uc001cag.1
653	uc010oia.1
653	uc010oib.1
653	uc009vuz.1
653	uc010oic.1
654	uc001cai.1
654	uc001caj.1
655	uc001cam.1
655	uc001cal.1
655	uc001cak.1
655	uc001can.1
656	uc001cao.1
656	uc021olj.1
657	uc001caq.3
657	uc021olk.1
657	uc001car.3
658	uc001cas.2
659	uc001cax.2
659	uc001caw.2
659	uc001cav.2
660	uc001caz.2
660	uc001cba.1
661	uc021oll.1
662	uc021olm.1
663	uc001cbb.4
663	uc001cbc.1
664	uc001cbd.2
664	uc031plz.1
664	uc001cbg.2
664	uc001cbe.2
664	uc031ply.1
664	uc001cbh.2
664	uc009vvd.2
665	uc031pma.1
666	uc001cbi.4
666	uc010oid.3
667	uc010oie.3
667	uc001cbj.3
668	uc001cbk.3
668	uc010oif.1
668	uc009vve.2
669	uc009vvg.2
669	uc001cbm.2
669	uc009vvf.2
669	uc001cbl.2
670	uc001cbo.3
670	uc010oig.2
670	uc001cbp.3
670	uc001cbq.1
671	uc031pmb.1
671	uc001cbn.3
672	uc001cbs.4
672	uc001cbr.4
672	uc010oih.1
673	uc009vvi.3
673	uc001cbw.4
673	uc001cbu.3
673	uc001cbv.2
673	uc001cbt.3
673	uc009vvh.2
674	uc001cbx.2
674	uc001cby.2
674	uc001cbz.2
675	uc001cca.1
676	uc010oii.1
676	uc001ccd.2
677	uc001cce.1
677	uc009vvj.1
678	uc001ccf.1
678	uc009vvk.1
678	uc001ccg.1
678	uc001cch.3
678	uc010oij.1
679	uc021oln.1
680	uc010oik.2
680	uc001cci.3
681	uc001ccm.3
681	uc001cck.3
681	uc009vvl.2
682	uc009vvm.3
682	uc001ccn.4
682	uc010oil.2
683	uc001ccp.1
684	uc021olo.1
685	uc021olp.1
686	uc001ccr.3
686	uc001ccq.3
686	uc010oim.2
687	uc001ccs.3
687	uc021olq.1
688	uc021olr.1
689	uc010oin.1
689	uc010oio.1
689	uc001ccu.1
689	uc001ccv.3
690	uc010oiq.2
690	uc010oip.2
690	uc001ccw.3
691	uc001ccy.3
691	uc001ccx.3
692	uc010oir.3
692	uc001cdc.2
692	uc021olt.1
692	uc031pmc.1
692	uc001cda.1
692	uc010oit.1
692	uc009vvq.1
692	uc001cdb.1
692	uc031pmd.1
692	uc031pme.1
692	uc001cde.2
692	uc001cdg.3
692	uc001cdh.3
693	uc021olu.1
694	uc021olv.1
695	uc009vvt.1
696	uc001cdi.3
697	uc021olx.1
698	uc001cdj.2
698	uc001cdk.3
699	uc001cdm.2
699	uc010oiv.1
699	uc001cdl.2
700	uc001cdo.1
701	uc010oiw.2
701	uc001cdp.3
702	uc001cdq.1
703	uc010oix.2
703	uc001cdr.3
704	uc001cdt.2
704	uc001cds.2
704	uc001cdv.3
704	uc001cdw.3
704	uc010oiy.2
704	uc001cdx.2
704	uc001cdu.2
705	uc001cdz.1
705	uc001cea.1
705	uc021oly.1
706	uc001ceb.1
707	uc001ced.4
707	uc001cek.3
707	uc001ceq.3
707	uc001cei.4
707	uc009vvv.3
707	uc001cep.3
707	uc001ceh.4
707	uc001ceo.3
707	uc001ceg.4
707	uc001cen.3
707	uc001cem.3
707	uc021olz.1
707	uc010oja.1
707	uc001cel.3
707	uc009vvx.3
707	uc001cef.4
707	uc001cee.4
707	uc001cec.4
708	uc001ces.2
708	uc001cer.2
708	uc001cet.2
709	uc010ojb.1
709	uc010ojc.2
709	uc001ceu.3
709	uc001cev.3
709	uc001cew.1
709	uc009vvy.3
710	uc010oje.2
710	uc009vvz.3
710	uc001cez.4
710	uc001cey.4
710	uc001cfa.4
710	uc010ojd.1
711	uc010ojf.1
711	uc010ojg.1
711	uc001cfb.2
711	uc009vwa.2
712	uc001cfc.4
712	uc001cfd.4
713	uc001cfe.2
714	uc001cfg.4
715	uc001cfi.1
715	uc001cfh.1
716	uc010ojh.2
716	uc001cfj.3
716	uc001cfk.3
716	uc021oma.1
716	uc010oji.2
716	uc010ojj.2
717	uc001cfm.2
717	uc001cfl.2
717	uc001cfn.2
718	uc009vwb.3
718	uc010ojk.2
718	uc001cfo.3
719	uc001cfq.3
719	uc001cfp.3
719	uc001cfr.3
719	uc021omb.1
720	uc001cft.2
721	uc001cfv.1
721	uc001cfu.1
722	uc010ojl.1
723	uc010ojm.1
723	uc001cfy.4
723	uc010ojn.2
723	uc001cfz.3
723	uc009vwd.3
723	uc001cfx.4
723	uc001cgc.3
723	uc001cgb.3
723	uc001cge.3
724	uc001cgf.2
725	uc001cgg.3
726	uc001cgi.2
726	uc001cgh.2
727	uc001cgj.3
728	uc021omc.1
729	uc010ojo.2
729	uc001cgk.4
729	uc010ojp.1
729	uc001cgl.4
729	uc010ojq.2
730	uc021omd.1
731	uc009vwf.1
731	uc001cgn.2
731	uc001cgm.2
731	uc009vwg.1
732	uc010ojr.2
732	uc001cgt.3
732	uc001cgp.3
732	uc001cgs.3
732	uc001cgq.3
732	uc001cgo.3
732	uc001cgr.3
732	uc010ojs.1
733	uc021ome.1
734	uc009vwh.3
735	uc001cgx.3
735	uc009vwj.3
735	uc009vwi.3
735	uc001cgw.3
735	uc001cgv.3
735	uc001cgu.3
736	uc001cha.4
736	uc001cgz.4
736	uc001chb.2
736	uc001cgy.3
737	uc001chc.1
738	uc001chd.1
739	uc001chh.2
739	uc001chg.3
739	uc001chf.3
739	uc001che.3
740	uc001chi.2
741	uc010ojt.2
741	uc001chj.3
742	uc001chk.3
742	uc001chl.3
743	uc001chm.2
743	uc001chn.2
743	uc009vwk.1
743	uc001chp.3
743	uc010oju.1
744	uc009vwl.2
744	uc001chq.3
744	uc021omf.1
745	uc001chr.3
746	uc001chs.3
747	uc010ojv.1
747	uc001chu.2
747	uc001cht.1
748	uc001chx.4
748	uc001chw.2
748	uc001chv.2
748	uc001chy.4
749	uc001cia.4
750	uc021omg.1
751	uc001cib.2
752	uc010ojw.1
752	uc001cic.1
752	uc001cie.1
752	uc001cif.1
752	uc001cid.1
753	uc009vwm.3
753	uc001cig.3
753	uc021omh.1
753	uc001cih.3
753	uc021omi.1
754	uc001cij.1
755	uc001cik.2
756	uc001cil.3
757	uc021omj.1
758	uc009vwn.1
759	uc009vwo.3
760	uc001cio.3
760	uc001cin.3
760	uc010ojx.2
760	uc010ojy.1
761	uc010ojz.2
761	uc001cip.2
761	uc001ciq.2
761	uc021omk.1
762	uc001cir.3
762	uc021oml.1
762	uc021omm.1
763	uc001cit.4
763	uc021omn.1
764	uc010oka.2
764	uc010okb.2
764	uc010okc.2
764	uc010okd.2
764	uc009vwq.3
764	uc001ciu.3
764	uc010oke.2
764	uc010okf.1
764	uc010okg.2
764	uc021omo.1
765	uc001civ.3
765	uc009vwr.3
765	uc001ciw.3
766	uc001cix.3
766	uc001ciy.3
767	uc031pmg.1
767	uc010okh.3
767	uc001cjb.4
767	uc031pmf.1
767	uc001cjc.4
768	uc001cjg.5
768	uc001cjf.5
768	uc001cje.2
769	uc001cjh.3
769	uc009vws.1
769	uc001cjk.3
769	uc001cjl.2
769	uc001cji.1
770	uc001cjm.3
770	uc021omp.1
770	uc001cjn.3
770	uc001cjo.3
770	uc021omq.1
771	uc001cjq.4
771	uc001cjs.3
771	uc001cjr.3
771	uc001cjt.4
771	uc001cjv.3
771	uc009vwt.3
771	uc001cju.3
771	uc001cjw.3
772	uc010oki.2
772	uc001cjx.3
773	uc001cjy.4
773	uc021omr.2
774	uc009vxb.4
774	uc001cka.4
774	uc001ckr.4
774	uc001cki.4
774	uc009vxa.4
774	uc001ckq.4
774	uc001ckh.4
774	uc001cko.4
774	uc001ckp.4
774	uc001ckg.4
774	uc009vwy.4
774	uc001ckm.4
774	uc001ckk.4
774	uc001ckf.4
774	uc001cke.4
774	uc001ckd.4
774	uc009vwv.4
774	uc001ckc.4
774	uc001ckb.4
774	uc001cjz.4
774	uc001ckl.4
774	uc010okj.2
774	uc001ckn.4
774	uc009vwz.4
774	uc009vwx.4
774	uc009vww.4
774	uc001ckj.4
774	uc009vwu.1
775	uc021oms.1
776	uc001ckt.3
776	uc001ckv.3
776	uc001cks.3
776	uc001cku.3
776	uc001ckw.3
777	uc001ckx.3
777	uc001cky.3
778	uc010okk.2
778	uc001cla.3
778	uc001ckz.3
778	uc001clb.3
779	uc001cle.3
779	uc001cld.3
779	uc001clf.3
780	uc001clh.3
780	uc001clg.3
780	uc010okl.2
780	uc001cli.3
781	uc009vxe.2
781	uc010okm.2
781	uc010oko.3
781	uc010okn.3
781	uc001clm.4
781	uc001cln.4
781	uc001cll.4
781	uc010okp.2
781	uc009vxd.4
782	uc001clj.3
782	uc009vxc.3
783	uc009vxf.1
783	uc001clp.3
784	uc010oks.1
784	uc010okr.1
784	uc010okq.1
784	uc010okt.1
784	uc010oku.1
784	uc001cls.1
784	uc001clr.1
784	uc001clq.1
785	uc010okv.2
785	uc010okw.2
785	uc001clt.3
786	uc001clv.1
786	uc001clw.1
786	uc010okx.1
786	uc010oky.1
786	uc010okz.2
786	uc001clx.2
786	uc001cma.1
786	uc021omt.1
787	uc031pmh.1
788	uc001cmd.3
788	uc001cmc.3
788	uc009vxh.1
788	uc010ola.1
789	uc001cmf.2
790	uc010olb.2
790	uc001cmg.4
790	uc010olc.2
790	uc001cmh.4
791	uc001cmi.3
792	uc001cmj.1
793	uc001cmk.1
794	uc009vxi.3
795	uc001cml.3
796	uc001cmm.3
797	uc001cmn.3
798	uc001cmp.3
798	uc021omu.1
799	uc010ole.1
799	uc010old.1
800	uc021omv.1
800	uc010olg.2
800	uc010olf.2
801	uc001cmu.3
801	uc001cmt.3
801	uc001cmw.4
802	uc001cmx.4
802	uc001cmy.4
802	uc010olh.2
802	uc009vxk.3
803	uc010oli.2
803	uc031pmi.1
803	uc031pmj.1
803	uc001cna.2
803	uc001cnb.2
803	uc010olj.1
804	uc001cnd.2
805	uc010olk.2
806	uc001cne.3
807	uc010oll.2
807	uc001cnj.3
807	uc001cno.3
807	uc001cnn.3
807	uc001cng.3
807	uc009vxo.3
807	uc009vxp.3
807	uc001cnh.3
807	uc001cni.3
807	uc001cnf.3
807	uc001cnl.3
807	uc001cnm.3
808	uc010olm.2
808	uc009vxq.3
808	uc010oln.1
808	uc001cnr.4
809	uc009vxr.1
809	uc009vxs.1
809	uc010olo.1
809	uc001cns.1
809	uc010olp.1
810	uc009vxt.2
810	uc001cnw.3
810	uc001cnt.3
810	uc009vxu.2
810	uc001cnv.3
810	uc001cnu.3
811	uc009vxv.3
812	uc021omw.1
812	uc001coa.3
812	uc001cob.3
812	uc001coc.3
813	uc001coe.3
813	uc001cod.3
813	uc021omy.1
813	uc021omx.1
813	uc001cof.4
814	uc010olq.2
814	uc021omz.1
814	uc010olr.2
814	uc001coj.2
814	uc001coi.2
814	uc001cok.2
814	uc001col.2
815	uc009vxz.3
815	uc001com.4
815	uc010olt.2
815	uc010ols.2
815	uc001con.4
816	uc001coo.3
816	uc001coq.3
817	uc010olu.1
818	uc001cor.1
819	uc001cos.4
819	uc001cou.3
820	uc001cow.3
820	uc001cov.3
820	uc001cox.1
820	uc001coy.1
820	uc001coz.1
820	uc009vya.3
820	uc001cpa.3
821	uc010olv.2
821	uc009vyb.3
821	uc009vyc.3
821	uc010olw.2
821	uc001cpb.4
821	uc001cpc.4
822	uc001cpd.3
823	uc001cpf.3
823	uc010olx.2
823	uc010olz.2
823	uc001cpe.3
823	uc001cpg.3
823	uc001cph.1
823	uc001cpi.1
823	uc001cpj.3
823	uc010oly.2
824	uc010oma.2
825	uc001cpl.2
825	uc009vye.2
826	uc001cpn.3
826	uc010omb.2
826	uc001cpo.1
827	uc001cpp.3
827	uc001cpq.3
828	uc009vyf.2
828	uc001cpr.2
828	uc010omc.2
828	uc031pml.1
828	uc009vyg.2
828	uc001cps.2
828	uc001cpt.2
828	uc031pmk.1
829	uc001cpu.2
829	uc001cpv.2
830	uc021ona.1
831	uc001cpw.3
831	uc001cpx.3
832	uc021onb.1
833	uc001cpy.2
834	uc009vyh.1
835	uc010ome.3
835	uc009vyi.4
835	uc001cqc.4
835	uc010omd.3
835	uc001cqb.4
835	uc009vyj.3
835	uc001cqd.2
835	uc010omf.1
836	uc001cqf.4
836	uc001cqe.4
837	uc021onc.1
837	uc001cqi.4
837	uc010omg.2
837	uc001cqh.4
837	uc009vyk.3
838	uc010omh.1
838	uc010omj.2
838	uc001cqk.4
839	uc010omi.2
839	uc001cqj.3
840	uc021one.1
840	uc021ond.1
841	uc009vyl.1
841	uc010omk.2
841	uc009vym.3
841	uc001cqm.4
841	uc001cqn.4
841	uc010oml.1
842	uc031pmm.1
842	uc009vyn.1
843	uc001cqp.4
843	uc001cqq.2
843	uc010omm.1
844	uc001cqr.3
844	uc001cqs.3
844	uc001cqt.3
845	uc001cqu.1
846	uc009vyp.3
846	uc009vyo.3
846	uc001cqv.1
847	uc031pmn.1
848	uc001cqw.3
849	uc009vyq.2
850	uc001cqy.2
850	uc001cqx.2
850	uc001crb.1
850	uc001cqz.1
850	uc001cra.1
851	uc021onf.1
852	uc010omo.1
852	uc010omn.1
852	uc001cre.1
852	uc001crd.1
852	uc001crc.1
852	uc001crf.1
852	uc001crg.1
853	uc010omp.2
853	uc001cri.3
853	uc001crh.2
853	uc010omq.2
854	uc001crj.1
855	uc001crk.3
856	uc001crl.3
857	uc001crm.3
858	uc021ong.1
859	uc010omr.1
860	uc010omu.1
860	uc001crp.2
860	uc010omt.1
860	uc001cro.2
860	uc001crn.2
860	uc009vyt.1
860	uc010oms.1
861	uc010omv.2
861	uc001crs.2
861	uc001crr.2
862	uc010omx.1
862	uc010omw.1
862	uc001cru.2
862	uc010omy.1
862	uc001crv.1
863	uc001crw.4
863	uc001crx.4
864	uc001cry.3
864	uc001crz.3
864	uc001csa.3
864	uc001csc.3
864	uc001csb.2
864	uc010omz.2
864	uc009vyu.3
865	uc010ona.2
865	uc010onb.2
866	uc010onc.1
866	uc001cse.1
866	uc009vyw.1
867	uc021onh.1
868	uc001csf.3
868	uc001csg.3
869	uc001csh.3
870	uc001csi.4
871	uc001csj.3
871	uc010ond.2
871	uc010one.2
871	uc001csl.3
871	uc001csk.3
871	uc010onf.2
871	uc001csn.3
871	uc001cso.1
871	uc009vyy.1
872	uc009vyz.1
872	uc001csp.3
872	uc001csq.1
873	uc021oni.1
874	uc001css.4
874	uc001csw.3
874	uc001csv.3
874	uc001csu.3
874	uc009vza.3
874	uc001cst.4
874	uc001csz.3
874	uc001csy.3
874	uc001cta.3
874	uc001ctb.3
875	uc009vzb.3
875	uc001ctd.4
875	uc001cte.3
875	uc001ctc.4
875	uc001ctf.2
875	uc009vzc.1
875	uc001ctg.1
875	uc021onj.1
875	uc010ong.1
876	uc001cth.3
877	uc021onk.1
878	uc001cti.4
879	uc031pmp.1
879	uc031pmo.1
879	uc001ctj.1
880	uc001ctl.3
880	uc010onh.2
880	uc001ctk.3
881	uc001ctn.4
881	uc001ctp.4
881	uc001cto.4
882	uc001ctq.2
882	uc001ctr.3
882	uc001cts.3
883	uc001ctu.3
883	uc010oni.2
883	uc001ctt.3
884	uc001ctw.4
885	uc001ctv.4
886	uc001ctx.2
886	uc001cty.2
886	uc009vze.1
886	uc009vzf.1
886	uc001cub.3
886	uc001cud.3
886	uc001cuc.2
887	uc001cue.3
888	uc001cuf.3
888	uc001cug.1
888	uc001cuh.3
889	uc001cui.2
890	uc010onj.2
890	uc001cuj.3
890	uc009vzh.3
890	uc009vzg.3
891	uc001cul.2
891	uc001cuk.2
892	uc001cun.3
892	uc010onk.2
892	uc021onl.1
892	uc001cuo.4
892	uc001cup.4
892	uc010onm.1
892	uc010onl.1
892	uc010onn.1
893	uc001cuq.2
893	uc001cus.2
893	uc009vzi.2
893	uc010onp.2
893	uc010ono.2
893	uc001cur.2
893	uc010onq.1
893	uc001cuu.2
893	uc001cut.2
894	uc010ons.2
894	uc001cuv.3
894	uc010onr.2
894	uc001cuw.3
895	uc021onm.1
895	uc001cux.3
895	uc021onn.1
895	uc001cuy.3
895	uc001cuz.4
895	uc021ono.1
896	uc001cva.1
897	uc001cvb.4
898	uc001cvd.3
899	uc010ont.2
899	uc001cvf.2
900	uc001cvg.3
901	uc001cvh.2
901	uc001cvl.2
901	uc001cvk.2
901	uc001cvj.2
901	uc001cvi.2
901	uc001cvm.1
902	uc001cvn.1
903	uc009vzj.3
904	uc001cvq.1
905	uc001cvr.1
906	uc010onv.2
906	uc001cvt.3
906	uc001cvs.3
906	uc010onu.2
906	uc009vzk.3
907	uc001cvu.3
907	uc001cvy.3
907	uc001cvx.3
907	uc001cvv.3
908	uc001cwd.4
908	uc009vzl.3
908	uc021onr.1
908	uc001cwb.3
908	uc021onq.1
908	uc021onp.1
908	uc001cwg.3
908	uc001cwf.3
908	uc001cwe.3
909	uc001cwi.1
909	uc001cwh.3
910	uc001cwj.2
910	uc001cwk.2
911	uc009vzn.2
911	uc010ooa.2
911	uc031pmq.1
911	uc010onz.2
911	uc001cwm.2
912	uc001cwn.3
912	uc001cwo.3
912	uc001cwq.3
912	uc001cwp.3
913	uc001cwt.1
913	uc001cwu.1
914	uc021ons.1
915	uc001cwv.2
916	uc001cww.3
916	uc001cwy.4
916	uc001cwx.5
916	uc009vzo.3
917	uc009vzp.3
917	uc001cxa.4
918	uc001cxg.4
918	uc001cxf.4
918	uc001cxe.4
919	uc001cxj.2
919	uc001cxk.3
919	uc001cxl.2
919	uc001cxm.2
920	uc001cxn.3
921	uc010ooc.1
921	uc010ood.1
921	uc001cxo.2
921	uc010ooe.1
921	uc010oog.1
921	uc009vzr.1
921	uc001cxu.3
921	uc010ooh.1
921	uc009vzq.1
921	uc001cxt.1
921	uc001cxr.1
921	uc010oof.1
921	uc001cxs.2
921	uc001cxq.3
922	uc001cxx.4
922	uc001cxv.3
923	uc001cxy.3
923	uc021ont.1
924	uc009vzt.1
924	uc001cxz.4
925	uc001cyb.4
925	uc001cya.4
926	uc010ooi.1
926	uc010ooj.1
926	uc010ook.1
926	uc001cyc.1
927	uc021onu.1
928	uc021onv.1
929	uc001cyd.3
930	uc001cye.3
931	uc001cyf.2
931	uc010oom.2
931	uc010ool.2
932	uc001cyg.4
932	uc021onw.1
933	uc021onx.1
934	uc021ony.1
935	uc021onz.1
936	uc021ooa.1
937	uc001cyi.1
938	uc001cyj.2
939	uc031pms.1
939	uc031pmr.1
939	uc001cyk.4
940	uc001cym.4
940	uc009vzv.1
940	uc009vzu.1
940	uc001cyl.3
941	uc001cyn.3
942	uc001cyo.2
943	uc010ooo.2
943	uc010oon.2
943	uc001cyp.3
944	uc001cyr.1
944	uc001cyq.1
944	uc009vzw.1
944	uc001cyt.1
944	uc001cys.1
944	uc009vzx.1
945	uc001cyu.1
945	uc001cyv.1
946	uc001cyw.1
947	uc001cyx.1
947	uc001cyy.3
947	uc009vzz.3
948	uc001cyz.4
949	uc001cza.3
949	uc009wab.2
949	uc001czd.3
949	uc001czc.3
950	uc001cze.3
951	uc010oop.1
951	uc001czf.2
952	uc010ooq.2
953	uc001czg.2
953	uc001czi.4
953	uc009wac.3
953	uc001czl.4
953	uc001czm.5
953	uc001czh.2
954	uc021oob.1
955	uc001czn.3
956	uc009wad.3
956	uc001czo.3
956	uc010oor.2
956	uc001czp.3
957	uc001czq.3
958	uc001czr.1
958	uc001czs.2
959	uc001czt.1
960	uc001czu.3
961	uc001czy.3
961	uc010oos.2
961	uc001czv.3
961	uc001czw.3
961	uc001czx.3
961	uc009wae.3
962	uc031pmt.1
963	uc001czz.1
964	uc001daa.2
964	uc009waf.1
964	uc001dab.3
964	uc001dad.3
964	uc010oot.2
964	uc009wag.3
964	uc010oou.1
964	uc001dac.3
965	uc031pmu.1
966	uc001dae.4
966	uc021ooc.1
967	uc001daf.4
967	uc001dag.4
967	uc001dai.4
967	uc001dah.4
968	uc001dak.2
968	uc001daj.2
968	uc001dal.2
969	uc001dam.3
969	uc001dao.4
969	uc001dan.4
969	uc001dap.4
969	uc001daq.4
969	uc010oov.1
969	uc001dar.1
969	uc009wah.2
970	uc001das.2
971	uc001dau.3
971	uc001dat.3
972	uc001daw.2
973	uc021ood.1
974	uc001dax.2
975	uc021ooe.1
976	uc021oof.1
976	uc010oox.2
977	uc001dba.2
977	uc001dbb.2
977	uc009wak.1
977	uc001dbc.2
978	uc001dbf.3
979	uc001dbg.1
980	uc001dbh.3
980	uc010ooy.2
980	uc010ooz.2
981	uc001dbi.4
981	uc001dbj.3
982	uc021oog.1
983	uc001dbk.3
983	uc001dbl.3
984	uc001dbn.1
985	uc001dbo.1
985	uc001dbp.1
985	uc001dbq.1
985	uc010opa.1
985	uc021ooi.1
986	uc021ooh.1
987	uc001dbs.2
987	uc010opb.2
987	uc001dbt.2
988	uc009wal.1
988	uc009wam.1
988	uc001dbu.1
988	uc001dbv.3
989	uc001dbw.3
990	uc021ooj.1
991	uc021ook.1
992	uc001dbx.3
993	uc001dby.3
993	uc009wan.3
993	uc001dbz.3
993	uc001dca.3
994	uc001dcb.1
994	uc001dcc.1
994	uc001dcd.2
994	uc010opc.2
994	uc001dce.2
995	uc009waq.3
995	uc001dci.3
995	uc001dch.3
995	uc001dcg.3
995	uc021ool.1
995	uc001dck.3
995	uc001dcj.3
996	uc009wao.3
996	uc001dcf.3
996	uc009wap.3
997	uc009war.3
997	uc001dcn.3
997	uc001dco.3
997	uc001dcp.3
997	uc001dcq.3
997	uc009was.3
998	uc021oom.1
999	uc001dcr.3
999	uc001dct.3
999	uc001dcs.3
999	uc010opd.2
999	uc009wat.3
999	uc001dcu.3
1000	uc021oon.1
1001	uc010ope.1
1002	uc001dcv.3
1002	uc009wav.3
1002	uc009wau.3
1003	uc001dcw.3
1004	uc009waw.3
1004	uc001dcx.3
1004	uc001dcy.3
1004	uc009wax.3
1005	uc001dda.5
1005	uc001dde.2
1005	uc001ddh.2
1005	uc001ddc.2
1005	uc001ddg.2
1005	uc001ddf.2
1005	uc010opg.1
1005	uc009way.2
1005	uc010opf.1
1005	uc001ddj.1
1005	uc001ddi.2
1006	uc001ddk.2
1006	uc010oph.2
1007	uc001ddm.2
1007	uc031pmv.1
1007	uc001ddn.2
1008	uc009waz.3
1008	uc001ddo.3
1008	uc010opl.2
1008	uc010opk.2
1008	uc010opj.2
1008	uc010opn.2
1008	uc001ddq.3
1008	uc010oqh.2
1008	uc010oqg.2
1008	uc010oqe.2
1008	uc010oqd.2
1008	uc010oqc.2
1008	uc010oqb.2
1008	uc010oqa.2
1008	uc010opz.2
1008	uc010opy.2
1008	uc010opq.1
1008	uc010opx.2
1008	uc010opw.2
1008	uc010opv.2
1008	uc010opu.2
1008	uc010opt.2
1008	uc010ops.2
1008	uc010opo.1
1008	uc001ddt.3
1008	uc001dds.3
1008	uc010opp.1
1008	uc010opr.1
1008	uc010oqf.3
1008	uc010opi.2
1008	uc001ddr.3
1008	uc010opm.2
1008	uc001ddp.2
1009	uc021ooo.1
1010	uc010oqj.2
1010	uc010oqm.3
1010	uc010oql.3
1010	uc010oqi.2
1010	uc001ddu.3
1010	uc010oqn.3
1010	uc010oqk.3
1011	uc001ddv.3
1011	uc001ddx.3
1011	uc001ddw.3
1011	uc001ddy.3
1012	uc009wbc.2
1012	uc009wbb.2
1012	uc001ddz.2
1012	uc009wbd.2
1013	uc001dea.2
1014	uc021oop.1
1015	uc001dec.2
1015	uc001deb.2
1016	uc001ded.3
1016	uc021ooq.1
1017	uc001dee.3
1017	uc009wbf.1
1017	uc001deg.2
1017	uc001def.2
1017	uc021oor.1
1017	uc001deh.2
1018	uc021oos.1
1019	uc021oot.1
1020	uc001dei.1
1021	uc001dej.4
1021	uc001del.4
1021	uc001dem.4
1021	uc001dek.4
1022	uc001den.3
1023	uc001deo.1
1023	uc001dep.3
1023	uc009wbg.3
1023	uc001deq.3
1024	uc009wbh.2
1025	uc001der.2
1026	uc009wbj.1
1026	uc010oqo.1
1026	uc009wbi.3
1026	uc001des.3
1026	uc001det.3
1026	uc001deu.2
1026	uc001dev.3
1027	uc009wbk.3
1027	uc001dex.4
1027	uc001dey.4
1028	uc001dfc.3
1028	uc001dfa.3
1028	uc001dfb.3
1028	uc010oqp.2
1029	uc001dfe.3
1029	uc010oqq.2
1029	uc001dfd.3
1029	uc009wbl.2
1030	uc001dff.3
1031	uc001dfl.1
1031	uc001dfk.1
1031	uc001dfg.1
1031	uc009wbm.1
1031	uc009wbn.2
1031	uc001dfn.3
1031	uc001dfo.3
1031	uc009wbo.3
1031	uc001dfp.1
1031	uc001dfq.3
1031	uc001dfm.1
1031	uc001dfj.1
1031	uc001dfi.1
1031	uc001dfh.1
1032	uc001dfr.3
1033	uc001dft.3
1033	uc001dfs.3
1034	uc010oqr.1
1035	uc001dfu.2
1036	uc010oqs.2
1036	uc001dfv.3
1036	uc001dfw.3
1037	uc031pmw.1
1038	uc001dfx.3
1039	uc001dfy.4
1039	uc001dfz.4
1040	uc001dgc.2
1040	uc010oqt.2
1040	uc001dgb.2
1040	uc010oqu.2
1040	uc001dgd.3
1040	uc001dge.2
1040	uc001dgf.2
1041	uc001dgg.3
1041	uc001dgi.4
1042	uc001dgh.3
1043	uc001dgm.3
1043	uc001dgl.3
1043	uc001dgj.3
1043	uc001dgk.3
1044	uc010oqx.2
1044	uc010oqw.2
1044	uc001dgn.3
1044	uc010oqy.2
1045	uc001dgo.3
1045	uc021oou.1
1045	uc001dgq.3
1045	uc031pmx.1
1046	uc001dgp.1
1047	uc010oqz.1
1047	uc001dgr.2
1047	uc001dgs.2
1047	uc001dgt.2
1047	uc010orb.2
1047	uc010ora.2
1047	uc001dgu.3
1048	uc001dgv.3
1049	uc010orf.2
1049	uc010orc.1
1049	uc010ore.2
1049	uc009wbr.3
1049	uc010ord.2
1049	uc009wbp.3
1049	uc001dgw.4
1049	uc010org.2
1049	uc009wbs.1
1050	uc001dgy.2
1050	uc001dhc.2
1050	uc009wbt.2
1051	uc001dgz.2
1052	uc009wbu.1
1053	uc009wbv.1
1054	uc001dhd.2
1055	uc001dhe.2
1055	uc001dhf.2
1056	uc010orh.1
1056	uc001dhg.4
1056	uc001dhh.2
1057	uc010ori.2
1057	uc001dhi.3
1057	uc001dhj.3
1057	uc009wbw.3
1058	uc009wbx.3
1058	uc010orj.2
1058	uc001dhk.3
1058	uc001dhl.1
1059	uc001dhm.2
1059	uc001dhn.3
1059	uc001dho.3
1060	uc001dhp.3
1060	uc001dhr.3
1060	uc001dhq.3
1060	uc009wbz.1
1061	uc001dhs.3
1061	uc001dhu.4
1061	uc001dht.4
1061	uc001dhv.3
1061	uc001dhw.4
1062	uc010orl.3
1062	uc001dhx.4
1062	uc010ork.3
1062	uc001dhy.1
1063	uc009wcb.1
1063	uc001dia.3
1063	uc001dib.4
1063	uc001dic.4
1063	uc001did.1
1063	uc001dif.1
1063	uc001dig.4
1064	uc010orm.2
1064	uc001dii.3
1064	uc001dih.4
1065	uc010orn.2
1065	uc001dij.3
1066	uc001dik.3
1067	uc021oov.1
1068	uc001dil.1
1068	uc009wcc.3
1069	uc001din.3
1069	uc001dim.3
1070	uc010orq.2
1070	uc010orp.2
1070	uc010oro.2
1071	uc010ors.1
1071	uc010orr.1
1071	uc001dip.4
1072	uc021oow.1
1073	uc001diq.4
1074	uc001dis.3
1074	uc001dit.4
1074	uc009wcd.3
1074	uc001div.3
1074	uc001diu.3
1074	uc001diw.3
1074	uc009wce.1
1075	uc021oox.1
1076	uc001dix.4
1077	uc001diy.3
1078	uc001diz.4
1079	uc021ooy.1
1080	uc031pmy.1
1081	uc001dja.1
1082	uc001djc.3
1082	uc001djg.3
1082	uc001djf.3
1082	uc001djb.3
1082	uc001dje.3
1082	uc001djd.3
1083	uc021ooz.1
1084	uc001dji.3
1084	uc001djj.3
1084	uc001djl.3
1084	uc010oru.2
1084	uc001djn.3
1084	uc010ort.2
1084	uc009wcf.2
1084	uc001djq.3
1084	uc001djp.3
1084	uc010orv.2
1084	uc001djo.2
1084	uc001djh.1
1085	uc021opa.1
1086	uc001djr.3
1086	uc010orw.2
1086	uc010orx.2
1087	uc001djs.3
1088	uc009wcg.3
1089	uc001djt.1
1089	uc001dju.1
1089	uc009wch.1
1090	uc001djv.4
1091	uc001djw.4
1092	uc001djx.3
1092	uc021opb.1
1092	uc001djy.2
1093	uc001dkb.2
1093	uc001dkc.3
1093	uc001dka.2
1094	uc010ory.1
1094	uc001dke.2
1095	uc001dkf.3
1095	uc010orz.2
1095	uc001dkj.3
1095	uc001dkh.3
1095	uc010osa.2
1095	uc001dki.3
1095	uc009wci.3
1095	uc001dkk.1
1095	uc001dkg.3
1096	uc001dkl.2
1096	uc009wcj.1
1097	uc001dkm.3
1097	uc001dkn.3
1098	uc001dko.3
1098	uc001dkq.3
1098	uc001dkp.3
1098	uc001dkr.3
1098	uc031pmz.1
1098	uc001dks.4
1099	uc009wcl.3
1099	uc001dkt.3
1100	uc021opc.1
1101	uc009wcm.3
1101	uc001dku.4
1102	uc001dkv.3
1102	uc009wcn.3
1102	uc001dkx.4
1102	uc001dkw.3
1103	uc021opd.1
1104	uc001dla.2
1104	uc021ope.1
1105	uc010osb.2
1105	uc009wco.3
1105	uc001dlb.3
1105	uc001dlc.3
1106	uc001dle.3
1106	uc021opf.1
1107	uc001dlh.3
1107	uc010osc.2
1108	uc001dli.3
1108	uc010osd.2
1108	uc001dlj.3
1108	uc009wcq.3
1108	uc010osf.2
1108	uc010ose.2
1108	uc001dlk.3
1109	uc010osg.2
1109	uc001dlp.3
1109	uc001dlm.2
1109	uc001dll.2
1109	uc001dlq.2
1109	uc021opg.1
1109	uc009wcr.2
1110	uc001dlr.4
1111	uc001dls.1
1111	uc001dlt.3
1112	uc009wcu.3
1112	uc009wct.3
1112	uc009wcs.3
1113	uc010osh.2
1114	uc001dlz.3
1114	uc001dlw.3
1114	uc001dly.3
1114	uc001dlx.3
1115	uc021opi.1
1115	uc021oph.1
1116	uc001dmc.4
1116	uc010osk.2
1116	uc001dme.2
1116	uc001dmf.3
1117	uc021opj.1
1117	uc001dmg.4
1117	uc010oso.2
1117	uc010osn.2
1117	uc010osm.2
1117	uc010osl.2
1118	uc021opk.1
1119	uc001dmi.3
1119	uc001dmj.3
1120	uc001dmk.3
1121	uc021opl.1
1122	uc021opm.1
1123	uc021opn.1
1124	uc009wcv.3
1124	uc010osq.2
1124	uc010osp.2
1124	uc001dmn.3
1124	uc010osr.2
1125	uc001dmo.4
1125	uc009wcw.1
1126	uc001dmr.2
1126	uc001dmq.2
1126	uc001dmp.2
1127	uc001dms.3
1127	uc009wcx.3
1127	uc021opo.1
1128	uc001dmu.3
1128	uc010oss.2
1128	uc001dmt.3
1128	uc021opp.1
1128	uc001dmv.3
1129	uc001dmx.2
1130	uc001dmz.1
1130	uc001dmy.1
1131	uc001dna.2
1132	uc001dnb.3
1133	uc001dnd.3
1133	uc001dnc.3
1133	uc001dne.1
1134	uc031pna.1
1135	uc010ost.1
1135	uc001dnf.2
1136	uc009wcy.1
1137	uc001dnh.3
1137	uc001dni.3
1137	uc001dnj.3
1138	uc001dnk.1
1139	uc001dnl.4
1140	uc001dnm.3
1140	uc001dnn.3
1140	uc021opq.1
1141	uc021opr.1
1142	uc001dno.3
1143	uc001dnr.2
1143	uc009wda.1
1143	uc001dnp.4
1143	uc001dnq.2
1144	uc001dns.3
1145	uc001dnu.2
1145	uc001dnt.1
1146	uc001dnx.3
1146	uc001dnv.3
1146	uc001dnw.3
1146	uc001dny.2
1147	uc010osu.2
1147	uc001doa.4
1147	uc001dob.4
1147	uc010osv.1
1147	uc001doc.1
1147	uc009wdb.3
1148	uc010osw.2
1148	uc001dof.3
1148	uc001doe.3
1148	uc009wdc.3
1148	uc009wdd.3
1149	uc009wde.3
1149	uc001doi.3
1149	uc001doh.3
1149	uc001doj.3
1149	uc010osy.2
1150	uc021ops.1
1151	uc010ota.2
1151	uc010otb.2
1151	uc009wdf.3
1151	uc001dok.4
1151	uc010osz.2
1151	uc001dol.4
1151	uc001dom.4
1152	uc001don.2
1153	uc031pnb.1
1153	uc001doo.3
1153	uc010otc.2
1154	uc010otd.2
1154	uc001dop.3
1155	uc010ote.2
1155	uc001doq.3
1156	uc001dos.3
1156	uc001dor.3
1156	uc009wdg.3
1157	uc001dot.2
1157	uc009wdh.2
1158	uc001dov.4
1158	uc001dow.4
1158	uc001dou.4
1159	uc010otf.2
1159	uc001dox.3
1159	uc001doy.1
1160	uc001doz.3
1160	uc001dpb.3
1160	uc001dpd.3
1160	uc009wdi.1
1160	uc001dpa.3
1161	uc001dpc.3
1161	uc010otg.2
1161	uc021opw.1
1161	uc021opu.1
1161	uc001dpg.3
1161	uc021opv.1
1162	uc001dpe.2
1163	uc021opt.1
1164	uc001dpi.4
1164	uc010oti.2
1164	uc009wdk.3
1164	uc009wdj.3
1164	uc010oth.2
1164	uc001dpl.4
1164	uc001dpm.4
1165	uc001dpn.3
1165	uc001dpo.3
1165	uc001dpp.3
1166	uc021opx.1
1166	uc009wdl.1
1166	uc001dpr.1
1167	uc021opy.1
1167	uc001dpt.2
1168	uc001dpu.3
1169	uc001dpw.3
1169	uc001dpv.3
1169	uc010otk.2
1169	uc010otl.2
1170	uc021opz.1
1171	uc001dpx.5
1171	uc001dpy.4
1171	uc001dpz.4
1171	uc001dqa.4
1171	uc001dqb.4
1171	uc009wdm.1
1172	uc009wdn.3
1173	uc001dqd.1
1174	uc021oqa.1
1175	uc021oqb.1
1176	uc001dqe.1
1177	uc001dqf.3
1177	uc009wdo.2
1177	uc010otm.2
1178	uc031pnc.1
1178	uc001dqg.1
1179	uc001dqh.3
1179	uc001dqi.1
1179	uc009wdp.1
1179	uc010otn.1
1180	uc001dqj.4
1180	uc001dqk.3
1180	uc001dql.3
1180	uc009wdq.1
1181	uc009wdr.3
1181	uc010otp.2
1181	uc010oto.2
1181	uc001dqm.4
1181	uc001dqn.4
1181	uc001dqo.4
1182	uc001dqs.3
1182	uc001dqr.3
1182	uc001dqt.3
1182	uc001dqq.2
1182	uc001dqp.2
1183	uc001dqu.3
1184	uc010otr.3
1184	uc010otq.3
1184	uc001dqv.5
1184	uc001dqx.5
1184	uc010ott.3
1184	uc010ots.3
1184	uc001dqw.5
1184	uc009wds.4
1184	uc010otu.1
1185	uc010otx.2
1185	uc010otv.2
1185	uc001dqz.4
1186	uc021oqc.2
1187	uc001dra.2
1188	uc021oqd.1
1189	uc021oqe.1
1189	uc001drb.3
1189	uc001drd.4
1190	uc001dre.1
1191	uc009wdt.3
1191	uc010oty.2
1191	uc001drf.4
1191	uc009wdu.3
1191	uc001dri.4
1191	uc031pnd.1
1191	uc001drh.4
1191	uc001drg.4
1191	uc009wdv.3
1192	uc021oqf.1
1193	uc021oqg.1
1194	uc001drl.3
1195	uc021oqh.1
1196	uc001drm.2
1196	uc009wdw.2
1196	uc010otz.1
1196	uc001drr.3
1196	uc001dro.2
1196	uc001drn.2
1196	uc001drq.3
1196	uc001drt.3
1196	uc001drs.1
1196	uc021oqi.1
1196	uc001dru.3
1196	uc001drp.2
1197	uc001drv.3
1197	uc001drw.3
1197	uc010oub.1
1198	uc031pne.1
1199	uc001drx.2
1199	uc009wdx.3
1199	uc021oqk.1
1200	uc021oqj.1
1201	uc031pnf.1
1202	uc010oud.2
1202	uc001dsa.3
1202	uc010ouc.2
1203	uc021oql.1
1204	uc001dsc.3
1204	uc001dsb.3
1205	uc001dsd.1
1206	uc010oue.2
1206	uc001dse.3
1207	uc001dsg.3
1208	uc001dsh.1
1209	uc021oqn.1
1210	uc021oqm.1
1211	uc001dsi.1
1211	uc001dsl.1
1211	uc001dsk.1
1211	uc001dsj.1
1211	uc001dsm.1
1211	uc001dsn.1
1212	uc001dso.2
1213	uc009wdy.2
1213	uc001dsp.2
1213	uc001dsr.2
1213	uc001dss.2
1214	uc001dst.3
1215	uc009wdz.3
1215	uc001dsu.3
1216	uc009wea.3
1216	uc001dsv.3
1216	uc010ouf.2
1217	uc001dsx.2
1217	uc001dsz.2
1217	uc001dsw.2
1217	uc001dsy.2
1218	uc010oug.2
1218	uc001dta.3
1218	uc021oqo.1
1219	uc010ouh.1
1219	uc001dtc.3
1219	uc001dtd.3
1220	uc021oqp.1
1221	uc010oui.1
1221	uc009wec.1
1221	uc009wed.1
1221	uc009wee.3
1221	uc001dte.4
1221	uc001dtf.2
1221	uc001dtg.4
1221	uc009web.2
1222	uc001dth.3
1222	uc021oqq.1
1223	uc021oqr.1
1224	uc001dtj.3
1224	uc001dti.3
1224	uc010ouj.2
1225	uc031pnh.1
1225	uc001dtl.2
1225	uc001dtm.2
1225	uc001dtk.2
1225	uc010ouk.2
1225	uc031png.1
1226	uc001dto.2
1226	uc001dtn.2
1227	uc001dtq.3
1227	uc001dty.2
1227	uc001dtt.2
1227	uc001dts.2
1227	uc001dtr.2
1227	uc001dtz.2
1227	uc001dtw.2
1228	uc001dua.3
1228	uc001duc.3
1228	uc021oqs.1
1229	uc001dud.2
1229	uc009weg.2
1229	uc021oqt.1
1230	uc021oqu.1
1231	uc031pni.1
1232	uc001duj.2
1232	uc001duf.2
1232	uc001dug.2
1232	uc001dui.2
1232	uc001duh.2
1232	uc001due.2
1233	uc021oqv.1
1234	uc001duk.3
1234	uc009weh.3
1234	uc001dun.3
1234	uc001dum.3
1234	uc001dul.3
1235	uc010oum.1
1235	uc010oul.1
1235	uc010oun.2
1236	uc010ouo.2
1236	uc001duq.3
1236	uc001dur.3
1236	uc001dus.1
1236	uc010oup.2
1237	uc010ouq.1
1237	uc001dut.3
1238	uc001duu.3
1238	uc001duv.3
1239	uc001duw.1
1239	uc001dux.1
1240	uc010our.1
1241	uc001duy.3
1241	uc001duz.3
1242	uc021oqw.1
1243	uc001dva.3
1244	uc010ous.2
1245	uc010out.2
1245	uc001dvc.4
1245	uc001dvf.4
1245	uc001dvh.4
1245	uc001dvd.1
1245	uc001dvg.3
1245	uc009wek.3
1245	uc001dve.3
1246	uc001dvi.3
1247	uc009wem.3
1248	uc010ouv.1
1248	uc010ouu.1
1248	uc010ouw.1
1248	uc001dvj.1
1248	uc001dvk.1
1248	uc010oux.1
1248	uc001dvl.1
1249	uc021oqx.1
1250	uc031pnj.1
1251	uc001dvn.5
1251	uc001dvm.4
1252	uc009weo.2
1252	uc009wen.2
1252	uc001dvo.2
1253	uc001dvp.2
1254	uc001dvq.3
1255	uc001dvr.2
1256	uc009weq.3
1256	uc009wep.3
1257	uc010ouy.2
1258	uc009wer.3
1258	uc001dvt.4
1258	uc001dvu.4
1259	uc010ouz.2
1259	uc001dvv.4
1259	uc001dvw.4
1260	uc001dvx.3
1260	uc010ova.2
1261	uc021oqz.1
1261	uc001dvy.3
1262	uc001dwa.4
1262	uc010ovb.3
1262	uc001dwb.4
1263	uc031pnk.1
1263	uc001dwc.3
1264	uc010ovd.2
1264	uc010ove.1
1264	uc010ovc.2
1265	uc009wet.2
1265	uc009wes.2
1265	uc001dwg.2
1265	uc001dwf.2
1265	uc021ora.1
1265	uc001dwh.2
1266	uc010ovf.2
1266	uc001dwj.3
1266	uc001dwi.3
1266	uc001dwl.3
1266	uc001dwk.2
1267	uc001dwm.1
1268	uc001dwn.3
1268	uc009weu.3
1269	uc001dwo.1
1270	uc009wev.3
1270	uc009wew.3
1270	uc001dwp.4
1271	uc009wex.2
1271	uc009wey.3
1271	uc010ovg.3
1271	uc021orb.1
1271	uc031pnl.1
1271	uc001dwr.3
1271	uc009wez.1
1271	uc001dws.1
1272	uc001dwu.2
1272	uc021orc.1
1273	uc001dxa.4
1274	uc001dxb.3
1274	uc001dxj.3
1274	uc001dxc.3
1274	uc001dxf.3
1274	uc001dxd.3
1275	uc001dxk.1
1275	uc010ovh.1
1275	uc001dxl.3
1276	uc001dxm.2
1276	uc010ovi.2
1276	uc009wfb.2
1277	uc021ore.1
1277	uc010ovj.2
1277	uc021ord.1
1277	uc001dxn.3
1278	uc021orf.1
1279	uc001dxo.2
1279	uc010ovk.2
1279	uc001dxp.3
1279	uc001dxq.2
1280	uc001dxr.3
1280	uc001dxs.3
1281	uc010ovm.2
1281	uc010ovl.2
1281	uc010ovp.2
1281	uc009wfd.3
1281	uc010ovo.2
1281	uc010ovn.2
1281	uc001dxw.3
1281	uc001dxu.3
1282	uc001dxx.4
1282	uc021org.1
1283	uc001dxy.2
1283	uc021orh.1
1284	uc001dxz.3
1285	uc010ovq.1
1286	uc001dya.3
1287	uc001dyb.2
1287	uc009wfh.2
1287	uc001dyc.2
1287	uc010ovr.1
1287	uc010ovs.2
1287	uc001dyd.1
1287	uc001dye.1
1287	uc009wfg.1
1288	uc009wfi.2
1288	uc009wfj.3
1288	uc001dyi.3
1288	uc001dyg.3
1288	uc001dyf.3
1288	uc001dyh.2
1288	uc001dyj.3
1288	uc010ovt.2
1288	uc009wfk.3
1289	uc001dyl.3
1289	uc001dyk.3
1290	uc010ovu.1
1290	uc001dyn.3
1291	uc001dyp.2
1291	uc001dyo.2
1291	uc010ovv.2
1292	uc009wfm.2
1292	uc001dyr.2
1292	uc001dyq.2
1292	uc001dys.2
1292	uc009wfn.2
1292	uc009wfo.2
1293	uc001dyw.4
1293	uc001dyu.2
1293	uc001dyt.2
1293	uc021orj.2
1294	uc010ovw.2
1294	uc001dyx.3
1294	uc021ork.1
1294	uc001dyy.3
1294	uc010ovx.2
1295	uc001dyz.1
1295	uc001dza.2
1295	uc009wfp.2
1296	uc001dzb.3
1297	uc021orl.1
1298	uc001dzc.3
1299	uc009wfq.3
1299	uc001dze.1
1300	uc001dzf.3
1300	uc009wfr.3
1300	uc001dzh.3
1300	uc001dzg.3
1300	uc001dzi.3
1301	uc021orm.1
1302	uc001dzj.3
1303	uc021orn.1
1303	uc001dzm.1
1303	uc001dzl.1
1304	uc001dzn.1
1305	uc001dzq.2
1305	uc010ovz.2
1305	uc010ovy.2
1305	uc001dzp.2
1305	uc009wfs.2
1305	uc001dzo.2
1306	uc001dzr.3
1307	uc031pnm.1
1308	uc001dzs.3
1309	uc009wft.1
1309	uc009wfu.1
1310	uc001dzt.1
1311	uc009wfv.2
1311	uc009wfw.3
1311	uc021oro.1
1312	uc001dzv.1
1313	uc001dzw.3
1313	uc001dzx.3
1313	uc010owa.2
1314	uc001dzz.3
1314	uc001eab.3
1314	uc001eaa.3
1315	uc001eae.4
1315	uc001ead.4
1315	uc009wfy.3
1316	uc001eag.3
1316	uc001eah.1
1316	uc001eaj.1
1316	uc001eai.1
1317	uc001eak.2
1317	uc001eal.2
1318	uc001ean.3
1318	uc001eam.3
1318	uc001eao.3
1319	uc009wgb.3
1320	uc001eat.4
1320	uc001ear.4
1320	uc009wgc.4
1320	uc009wgd.4
1320	uc001eau.4
1320	uc001eaq.4
1320	uc001eas.4
1320	uc001eav.4
1321	uc009wge.1
1321	uc001eax.2
1321	uc001eaw.2
1322	uc021orp.1
1323	uc010owb.2
1323	uc001eaz.3
1323	uc001eba.3
1323	uc010owc.1
1324	uc010owe.2
1324	uc001ebb.3
1324	uc021orq.1
1325	uc009wgf.1
1325	uc001ebc.3
1326	uc001ebe.3
1327	uc001ebg.4
1327	uc001ebf.3
1327	uc001ebh.4
1328	uc021orr.1
1329	uc001ebi.3
1329	uc001ebl.3
1329	uc001ebk.3
1330	uc001ebj.2
1330	uc021ors.1
1331	uc001ebn.1
1332	uc001ebo.2
1332	uc001ebp.2
1333	uc021ort.1
1333	uc001ebq.1
1334	uc001ebr.3
1335	uc010owf.2
1335	uc001ebs.3
1335	uc001ebt.3
1336	uc001ebv.1
1336	uc001ebu.1
1337	uc001ebw.4
1338	uc021oru.1
1339	uc001ebx.3
1339	uc001ebz.3
1340	uc001eby.1
1341	uc021orv.1
1342	uc009wgg.3
1342	uc001eca.3
1342	uc001ecb.3
1343	uc010owh.2
1343	uc010owg.2
1343	uc001ecc.3
1343	uc001ece.3
1343	uc001ecd.3
1343	uc001ecf.3
1343	uc010owi.2
1343	uc001ech.3
1343	uc001eci.3
1343	uc010owj.1
1343	uc009wgi.1
1343	uc009wgh.3
1343	uc001ecg.3
1344	uc001ecj.1
1345	uc001ecl.2
1345	uc001ecm.3
1345	uc001ecn.3
1345	uc001eck.3
1345	uc009wgj.1
1346	uc009wgk.1
1346	uc001ecp.1
1346	uc001ecr.1
1346	uc001ecq.1
1347	uc001ecs.1
1347	uc001ect.1
1347	uc009wgl.1
1348	uc001ecv.3
1348	uc001ecu.3
1348	uc010owl.2
1348	uc010owk.2
1349	uc001ecw.1
1350	uc021orw.1
1351	uc001ecy.3
1351	uc001ecx.3
1351	uc001ecz.3
1352	uc001eda.1
1353	uc001edc.1
1353	uc001edb.3
1353	uc001edd.3
1354	uc001ede.1
1355	uc009wgn.1
1355	uc001edf.1
1356	uc001edg.2
1357	uc010owm.2
1357	uc001edh.3
1357	uc001edi.4
1357	uc001edk.3
1357	uc001edj.3
1357	uc009wgo.3
1358	uc001edm.2
1358	uc009wgp.1
1358	uc001edn.3
1358	uc001edo.1
1359	uc001edq.3
1359	uc001edr.3
1360	uc010owo.2
1360	uc001edt.3
1360	uc021ory.1
1360	uc009wgq.3
1360	uc021orx.1
1360	uc001eds.3
1360	uc009wgs.2
1360	uc009wgr.2
1360	uc001edu.2
1361	uc001edv.2
1362	uc001edx.3
1362	uc001edw.3
1362	uc031pnn.1
1362	uc001edz.1
1362	uc001edy.3
1363	uc001eec.3
1363	uc001eeb.3
1363	uc001eed.3
1363	uc010owp.2
1363	uc001eea.1
1363	uc001eee.1
1363	uc010owq.2
1364	uc001eei.3
1364	uc001eeh.3
1364	uc001eeg.3
1365	uc001eej.3
1365	uc001eek.3
1366	uc001eel.3
1366	uc001eem.3
1366	uc001een.3
1366	uc001eeo.3
1366	uc001eep.3
1366	uc001eeq.3
1367	uc001eet.1
1367	uc001ees.1
1367	uc001eer.1
1368	uc001eeu.3
1368	uc021orz.1
1368	uc001eev.3
1369	uc010owr.2
1369	uc010ows.2
1369	uc001eex.3
1369	uc001eew.3
1369	uc001eey.1
1370	uc001efa.3
1371	uc021osb.1
1372	uc001efc.1
1372	uc001efd.1
1372	uc001eez.3
1373	uc001eff.2
1373	uc001efe.2
1374	uc009wgu.3
1375	uc001efn.3
1375	uc001efl.3
1375	uc009wgv.3
1375	uc001efm.3
1375	uc001efk.3
1375	uc001efi.3
1375	uc001efj.3
1376	uc031pno.1
1376	uc001efp.4
1376	uc001efo.4
1376	uc031pnp.1
1377	uc009wgw.3
1377	uc001efq.3
1377	uc001efr.3
1377	uc010owt.2
1378	uc001efs.2
1378	uc031pnq.1
1379	uc021osc.1
1379	uc001eft.3
1380	uc001efu.1
1380	uc021osd.1
1381	uc001efv.1
1381	uc009wgy.1
1381	uc021ose.1
1382	uc010owu.2
1382	uc001efx.4
1383	uc009wgz.3
1383	uc001efy.3
1383	uc021osf.1
1384	uc001efz.3
1385	uc001ega.2
1385	uc001egb.4
1386	uc001egc.1
1387	uc021osg.1
1388	uc010owv.1
1388	uc001egd.2
1388	uc001ege.3
1388	uc010oww.2
1388	uc010owx.2
1389	uc009whb.2
1389	uc001egg.3
1389	uc001egk.3
1389	uc001egj.3
1389	uc001egi.3
1390	uc021osh.1
1391	uc021osi.1
1392	uc001egm.3
1392	uc010owy.2
1392	uc001egp.4
1392	uc001ego.1
1392	uc001egn.3
1393	uc001egr.2
1393	uc031pnr.1
1393	uc001egs.1
1394	uc021osj.1
1395	uc021osk.1
1396	uc010oxa.1
1396	uc010owz.1
1396	uc001egu.4
1397	uc001egv.1
1398	uc021osl.1
1399	uc010oxb.2
1399	uc009whd.4
1399	uc010oxd.2
1399	uc010oxc.2
1400	uc001egx.1
1400	uc001egy.3
1401	uc021osm.1
1402	uc009whe.2
1402	uc001egz.2
1403	uc021osn.1
1403	uc009whf.2
1403	uc001ehc.3
1403	uc001ehb.3
1403	uc021oso.1
1404	uc021osp.1
1405	uc009whg.1
1405	uc001ehd.1
1406	uc001ehe.3
1406	uc021osq.1
1407	uc001ehf.3
1407	uc001ehg.3
1408	uc001ehh.2
1408	uc010oxe.1
1408	uc001ehi.2
1409	uc001ehk.2
1409	uc021osr.1
1409	uc021oss.1
1410	uc009whj.1
1410	uc001ehl.1
1411	uc010oxh.2
1411	uc010oxg.2
1411	uc010oxf.2
1411	uc001ehn.3
1411	uc001ehm.3
1411	uc010oxi.2
1412	uc009whk.2
1412	uc001eho.1
1412	uc031pns.1
1412	uc001ehp.1
1413	uc001ehr.1
1413	uc001ehq.1
1414	uc001ehs.3
1414	uc021ost.1
1414	uc001ehu.3
1414	uc001eht.3
1415	uc001ehv.1
1415	uc031pnt.1
1416	uc021osu.1
1417	uc021osv.1
1418	uc001ehy.1
1419	uc009whl.3
1419	uc009whm.3
1419	uc001ehz.3
1419	uc001eib.3
1420	uc010oxj.2
1420	uc001eid.3
1420	uc021osw.1
1420	uc021osx.1
1421	uc001eif.3
1421	uc001eig.3
1421	uc001eih.1
1422	uc010oxk.3
1423	uc001eij.3
1424	uc001eik.3
1424	uc001eil.3
1424	uc001eim.4
1424	uc021osy.1
1425	uc009whp.3
1425	uc001ein.4
1426	uc001eio.2
1427	uc021osz.1
1428	uc001eiq.3
1428	uc001eip.3
1428	uc009whr.2
1428	uc009whs.2
1428	uc010oxl.2
1429	uc031pnu.1
1430	uc009wht.1
1430	uc001eiu.1
1431	uc001eiw.1
1431	uc001ejf.1
1432	uc001eiy.2
1433	uc001eiz.2
1434	uc021ota.1
1435	uc021otb.1
1436	uc021otc.1
1437	uc031pnv.1
1438	uc001ejb.3
1438	uc001ejd.1
1439	uc001ejc.4
1440	uc001eje.3
1441	uc009whu.1
1442	uc001ejg.1
1443	uc001ejh.1
1444	uc001ejj.3
1445	uc021otd.1
1446	uc001ejk.3
1447	uc001ejl.1
1448	uc002zkn.1
1449	uc021ote.1
1450	uc001ejn.1
1451	uc001ejo.2
1452	uc001ejp.3
1452	uc001ejr.4
1452	uc009whx.2
1452	uc009why.2
1453	uc009whw.2
1453	uc001ejq.3
1454	uc021otf.1
1455	uc031pnw.1
1456	uc001ejt.3
1457	uc021otg.1
1458	uc010evy.1
1458	uc002qvn.1
1459	uc010oxm.1
1460	uc021ouk.1
1460	uc001emq.1
1460	uc010oxn.2
1460	uc010oxo.2
1460	uc021ott.2
1460	uc021oth.2
1460	uc021oti.1
1460	uc021otj.2
1460	uc021otk.1
1460	uc021otl.1
1460	uc021oto.2
1460	uc021otp.1
1460	uc021otr.2
1460	uc021ots.1
1460	uc021otu.1
1460	uc021otv.1
1460	uc010oyb.2
1460	uc001ekk.2
1460	uc010oyd.2
1460	uc010oye.3
1460	uc009wig.2
1460	uc031pnx.1
1460	uc031pny.1
1460	uc009wii.1
1460	uc021ouf.1
1460	uc021oul.2
1460	uc031poc.1
1460	uc010oyi.3
1460	uc021oum.1
1460	uc010oyj.3
1460	uc010oyl.3
1460	uc021oun.1
1460	uc021ouo.1
1460	uc021oup.1
1460	uc010oyp.2
1460	uc010ozk.2
1460	uc031poi.1
1460	uc021ovf.1
1460	uc010ozl.3
1460	uc031poh.1
1460	uc021ouq.1
1460	uc001enc.2
1460	uc010oyh.1
1460	uc001eli.4
1460	uc001ele.3
1460	uc009wif.1
1460	uc001ekl.2
1460	uc021otw.1
1460	uc021otq.1
1460	uc021otm.1
1460	uc001ejz.1
1461	uc021otn.1
1462	uc021otx.1
1463	uc001ekq.1
1464	uc001ekt.4
1464	uc001ekr.4
1464	uc001eks.3
1464	uc001ekv.2
1465	uc021oty.1
1466	uc021otz.1
1467	uc021oua.1
1468	uc001ekw.3
1469	uc021oub.1
1470	uc001ela.4
1470	uc001eky.4
1470	uc001ekz.4
1471	uc021ouc.1
1472	uc021oud.1
1473	uc001elb.4
1474	uc001elf.4
1475	uc001elv.4
1475	uc001elk.2
1475	uc001ell.2
1475	uc001eln.4
1475	uc001elo.3
1475	uc001elm.4
1475	uc021ouh.1
1475	uc001elw.4
1475	uc001elx.4
1475	uc001ema.3
1475	uc001emd.2
1475	uc001emb.1
1475	uc001emc.2
1475	uc001eme.1
1475	uc001emg.2
1475	uc021ouj.1
1475	uc021oui.1
1475	uc001emh.3
1475	uc001emk.4
1475	uc021oue.1
1476	uc001els.1
1477	uc001elt.1
1478	uc001elu.1
1479	uc021oug.1
1480	uc031pnz.1
1481	uc001emi.4
1482	uc001emj.3
1483	uc031poa.1
1484	uc001emo.2
1484	uc001emm.4
1484	uc001emn.4
1484	uc031pob.1
1485	uc001eng.1
1486	uc001enh.1
1487	uc021our.1
1488	uc021ous.1
1489	uc021out.1
1490	uc021ouu.1
1491	uc021ouv.1
1492	uc021ouw.1
1493	uc001enl.2
1493	uc001enj.2
1493	uc001enk.2
1493	uc001eni.2
1493	uc021oux.1
1494	uc001enn.4
1494	uc010oys.2
1495	uc001enp.1
1496	uc001enq.1
1496	uc021ouy.1
1497	uc001enr.3
1498	uc021ouz.1
1499	uc001enu.2
1499	uc001ent.2
1500	uc009wiv.3
1501	uc001enx.4
1502	uc031poe.1
1502	uc001eny.2
1502	uc031pod.1
1502	uc010oyu.2
1502	uc031pof.1
1503	uc001enz.1
1503	uc009wiw.3
1503	uc010oyv.2
1503	uc001eoa.3
1503	uc010oyw.2
1504	uc010oyx.1
1504	uc001eob.1
1505	uc010oyy.1
1505	uc001eoc.1
1505	uc001eod.1
1506	uc001eoe.3
1506	uc001eof.1
1507	uc009wix.3
1507	uc001eog.3
1507	uc001eoh.3
1508	uc001eoj.3
1509	uc001eol.1
1509	uc001eom.1
1509	uc010oyz.1
1510	uc010oza.2
1510	uc001eoo.2
1510	uc001eon.2
1511	uc001eop.2
1511	uc010ozb.1
1511	uc010ozd.1
1511	uc001eot.2
1511	uc001eos.2
1511	uc010ozc.1
1511	uc010oze.1
1511	uc001eoq.2
1512	uc001eou.4
1512	uc009wiz.3
1513	uc010ozf.2
1513	uc001eov.1
1514	uc021ova.1
1515	uc021ovb.1
1516	uc001eox.3
1516	uc010ozg.2
1516	uc010ozh.3
1516	uc031pog.1
1516	uc021ovc.1
1516	uc009wjc.3
1516	uc001eoz.3
1516	uc001epa.4
1517	uc021ovd.1
1518	uc021ove.1
1519	uc021ovh.1
1520	uc001epd.3
1521	uc021ovi.1
1522	uc021ovj.1
1523	uc031poj.1
1524	uc010ozn.2
1524	uc010ozm.2
1524	uc001epe.3
1524	uc009wjf.1
1525	uc001epg.1
1526	uc001eph.4
1526	uc001epj.2
1526	uc001epi.2
1526	uc001epk.4
1527	uc009wjh.4
1527	uc001epo.5
1527	uc010ozp.3
1527	uc031pok.1
1527	uc001epn.5
1527	uc001epm.5
1527	uc010ozq.1
1527	uc009wji.4
1527	uc010ozo.3
1527	uc009wjg.4
1528	uc021ovk.1
1529	uc001epq.3
1529	uc010ozr.1
1530	uc001epr.2
1530	uc009wjj.1
1531	uc001eps.1
1531	uc001ept.1
1531	uc021ovl.1
1532	uc001epu.2
1532	uc021ovm.1
1533	uc010ozs.1
1533	uc001epw.4
1533	uc010ozu.2
1533	uc010ozt.2
1533	uc001epv.4
1533	uc010ozv.2
1533	uc009wjm.3
1533	uc001epy.4
1534	uc001epz.1
1535	uc021ovn.1
1536	uc021ovo.1
1537	uc001eqa.3
1537	uc010ozx.2
1537	uc010ozy.3
1537	uc031pol.1
1537	uc009wjr.3
1537	uc001eqc.3
1537	uc001eqd.4
1538	uc001eqg.3
1538	uc001eqe.3
1538	uc001eqf.4
1538	uc021ovz.1
1538	uc001eqq.3
1538	uc021owa.1
1538	uc021owc.1
1538	uc021owb.1
1538	uc021owd.1
1538	uc021owe.1
1538	uc021owh.1
1538	uc021owg.1
1538	uc021owf.2
1538	uc021owj.2
1538	uc021owk.2
1538	uc001erb.4
1538	uc021owl.2
1538	uc010paj.3
1538	uc001erd.5
1538	uc031pon.1
1538	uc021owp.2
1538	uc021own.1
1538	uc001erg.2
1538	uc021owm.1
1538	uc021owo.1
1538	uc001eri.2
1538	uc021owq.1
1538	uc021owr.1
1538	uc001erl.1
1538	uc021ows.1
1538	uc021owt.1
1538	uc021owv.1
1538	uc021oww.1
1538	uc021owx.2
1538	uc021owy.1
1538	uc010paq.2
1538	uc021oxa.1
1538	uc010paw.3
1538	uc010pav.3
1538	uc001esa.1
1538	uc001eru.1
1538	uc021owz.1
1538	uc001erq.1
1538	uc021owu.1
1538	uc010pan.1
1538	uc001erc.5
1538	uc009wkf.1
1538	uc010pad.1
1539	uc021ovp.1
1540	uc001eqh.1
1541	uc021ovq.1
1542	uc021ovr.1
1543	uc001eqi.1
1543	uc001eqj.1
1544	uc021ovs.1
1545	uc021ovt.1
1546	uc021ovu.1
1547	uc021ovv.1
1548	uc001eqk.1
1549	uc031pom.1
1550	uc021ovw.1
1551	uc001eql.2
1551	uc001eqn.3
1551	uc009wjx.1
1551	uc009wjy.1
1551	uc009wjz.1
1551	uc001eqo.1
1552	uc010paa.1
1553	uc021ovx.1
1554	uc009wka.2
1555	uc001eqp.3
1556	uc021ovy.1
1557	uc010pag.2
1558	uc021owi.1
1559	uc010pay.2
1560	uc001esb.2
1560	uc001esc.2
1561	uc021oxb.1
1562	uc010paz.2
1563	uc010pba.1
1563	uc009wkt.1
1564	uc021oxc.1
1565	uc010pbb.2
1566	uc009wkv.1
1567	uc010pbd.1
1567	uc010pbc.1
1567	uc009wkw.1
1568	uc021oxd.1
1569	uc021oxe.1
1570	uc021oxf.1
1571	uc021oxg.1
1572	uc021oxh.1
1573	uc021oxi.1
1574	uc010pbe.1
1575	uc021oxj.1
1576	uc010pbf.2
1576	uc001esg.4
1577	uc021oxk.1
1578	uc021oxl.1
1579	uc021oxm.1
1580	uc021oxn.1
1581	uc021oxo.1
1582	uc010pbg.1
1582	uc010pbh.2
1582	uc009wkz.1
1583	uc010pbi.2
1584	uc021oxp.1
1585	uc001esj.3
1586	uc009wlb.1
1586	uc001esl.5
1586	uc001esk.5
1586	uc031pop.1
1586	uc009wld.3
1586	uc009wlc.3
1586	uc031poo.1
1587	uc009wle.2
1588	uc021oxq.1
1589	uc021oxr.1
1590	uc001esn.1
1590	uc001eso.1
1591	uc021oxs.1
1592	uc021oxt.1
1593	uc031poq.1
1594	uc021oxu.1
1595	uc021oxv.1
1596	uc021oxw.1
1597	uc021oxx.1
1598	uc021oxy.1
1599	uc010pbj.2
1599	uc010pbk.2
1599	uc001esr.4
1600	uc001esp.4
1600	uc009wlh.1
1601	uc001esq.1
1602	uc010pbl.2
1603	uc001ess.3
1603	uc001esu.1
1603	uc001est.1
1604	uc001esv.3
1605	uc001esw.3
1606	uc021oxz.1
1607	uc001esx.3
1608	uc001esy.3
1609	uc001etb.3
1609	uc001esz.1
1609	uc001eta.1
1610	uc001etc.3
1611	uc001etd.3
1612	uc001ete.3
1613	uc001etf.3
1613	uc021oya.1
1614	uc009wlk.3
1614	uc001etg.3
1614	uc001eth.2
1615	uc001etk.2
1615	uc009wll.1
1616	uc001etl.4
1616	uc001etm.2
1616	uc010pbm.1
1616	uc010pbn.1
1616	uc010pbo.1
1617	uc001etn.3
1617	uc001eto.3
1618	uc021oyb.1
1619	uc009wlm.1
1619	uc010pbq.2
1619	uc001etp.3
1619	uc010pbr.1
1619	uc010pbs.2
1619	uc001etq.3
1619	uc010pbp.1
1620	uc001ets.3
1620	uc001ett.3
1620	uc001etu.3
1620	uc021oyc.1
1621	uc010pbv.2
1621	uc001etw.3
1621	uc010pbu.2
1621	uc001etv.4
1621	uc010pbw.1
1621	uc010pbt.2
1622	uc001etx.3
1623	uc010pbz.2
1623	uc010pby.2
1623	uc010pbx.2
1623	uc001etz.2
1623	uc001ety.2
1624	uc001euc.3
1624	uc001eue.3
1624	uc001eud.3
1625	uc001eui.3
1625	uc001euh.3
1625	uc001euj.3
1626	uc001eul.3
1626	uc001euk.3
1627	uc009wlo.3
1627	uc010pcb.2
1627	uc010pca.2
1627	uc001eum.4
1627	uc009wlq.1
1627	uc009wlp.2
1628	uc001eup.4
1628	uc010pcc.1
1628	uc009wlr.3
1629	uc009wlt.4
1629	uc031por.1
1629	uc009wls.4
1629	uc001eur.4
1629	uc010pcd.2
1629	uc001euq.4
1630	uc009wlu.3
1630	uc010pce.2
1630	uc010pcf.2
1630	uc001eut.3
1630	uc001euv.3
1630	uc001eus.3
1630	uc021oyd.1
1631	uc031pos.1
1632	uc001euw.3
1632	uc001eux.3
1632	uc010pcg.2
1632	uc009wlw.3
1632	uc009wlx.3
1633	uc021oye.1
1634	uc010pch.2
1634	uc001eva.3
1634	uc001euz.3
1634	uc021oyf.1
1635	uc001eve.3
1635	uc001evc.3
1635	uc001evd.3
1635	uc001evb.3
1635	uc009wly.3
1635	uc001evh.3
1635	uc001evf.3
1635	uc001evg.3
1635	uc009wlz.1
1635	uc001evi.3
1636	uc010pci.1
1636	uc001evj.2
1637	uc001evm.2
1637	uc001evl.2
1637	uc001evk.2
1638	uc010pcj.2
1638	uc001evn.3
1639	uc001evp.2
1639	uc009wma.2
1640	uc010pck.2
1640	uc009wmc.2
1640	uc009wmb.2
1640	uc009wmd.2
1640	uc001evs.2
1640	uc001evr.2
1640	uc009wme.2
1640	uc010pcl.2
1641	uc021oyg.1
1642	uc009wmf.2
1642	uc001evw.4
1642	uc001evu.2
1642	uc001evv.2
1642	uc009wmg.2
1643	uc009wmh.3
1643	uc001evz.3
1643	uc001evy.3
1644	uc001ewa.2
1645	uc001ewf.3
1645	uc001ewc.3
1645	uc010pcm.2
1645	uc001ewg.3
1645	uc001ewd.3
1645	uc010pcn.2
1646	uc001ewj.1
1646	uc010pco.1
1646	uc001ewi.1
1646	uc001ewh.1
1646	uc001ewk.1
1647	uc021oyh.1
1648	uc001ewl.2
1648	uc009wmi.2
1648	uc009wmj.2
1649	uc021oyi.1
1649	uc001ewn.3
1650	uc001ewp.3
1650	uc001ewo.3
1651	uc001ewq.3
1651	uc021oyj.1
1652	uc010pcp.1
1652	uc001ewr.2
1652	uc001ewt.2
1653	uc001eww.3
1653	uc001ewu.3
1653	uc001ewv.3
1653	uc009wml.2
1654	uc021oyk.1
1654	uc010pcs.2
1654	uc021oyn.1
1654	uc001ewz.3
1654	uc021oym.1
1655	uc001ewx.2
1655	uc021oyl.1
1656	uc001ewy.3
1656	uc010pcr.2
1657	uc001exb.3
1657	uc010pct.2
1657	uc001exc.4
1657	uc001exd.3
1658	uc031pou.1
1658	uc031pot.1
1658	uc001exe.2
1658	uc001exf.2
1659	uc021oyo.1
1659	uc001exk.3
1659	uc010pcu.2
1659	uc001exi.3
1659	uc001exj.3
1659	uc010pcv.2
1660	uc001exl.3
1661	uc001exo.3
1662	uc001exp.1
1662	uc009wmo.3
1662	uc001exq.3
1662	uc009wmp.3
1663	uc001ext.3
1663	uc010pcw.2
1663	uc001exu.3
1663	uc001exs.3
1663	uc001exr.3
1664	uc031pov.1
1665	uc031pow.1
1666	uc031pox.1
1667	uc031poy.1
1668	uc031poz.1
1669	uc021oyp.1
1670	uc031ppa.1
1671	uc031ppb.1
1672	uc010pcx.1
1672	uc001exw.1
1672	uc001exv.1
1673	uc001eya.4
1673	uc010pcz.3
1673	uc001exx.4
1673	uc010pcy.3
1674	uc010pda.2
1674	uc001eyc.1
1675	uc010pdd.2
1675	uc001eyf.2
1675	uc021oyq.1
1675	uc009wmv.2
1675	uc010pdc.2
1675	uc010pdb.2
1675	uc001eyd.2
1675	uc001eyg.2
1676	uc009wmw.3
1677	uc010pdg.2
1677	uc010pdf.2
1677	uc001eym.3
1677	uc001eyl.3
1678	uc021oyr.1
1679	uc031ppc.1
1679	uc001eyn.1
1679	uc001eyo.3
1679	uc001eyp.3
1679	uc021oys.1
1680	uc001eyq.1
1681	uc010pdh.2
1681	uc001eyr.3
1681	uc009wmx.2
1681	uc009wmy.3
1681	uc001eys.2
1681	uc021oyt.1
1681	uc001eyt.2
1681	uc010pdi.1
1682	uc010pdj.1
1682	uc001eyu.2
1683	uc001eyv.3
1683	uc010pdk.1
1683	uc009wna.1
1683	uc009wmz.3
1684	uc010pdl.2
1684	uc010pdm.2
1685	uc001eyy.2
1685	uc009wnb.1
1685	uc001ezb.4
1685	uc001ezd.4
1685	uc001eza.4
1685	uc001ezc.4
1685	uc010pdn.1
1686	uc001eze.3
1687	uc001ezf.1
1687	uc021oyu.1
1688	uc010pdp.2
1688	uc010pdo.2
1688	uc001ezg.3
1688	uc001ezh.3
1689	uc010pdq.1
1689	uc021oyv.1
1690	uc010pdr.2
1691	uc021oyw.1
1692	uc001ezj.2
1692	uc001ezk.2
1693	uc001ezl.3
1694	uc001ezm.1
1695	uc001ezn.3
1696	uc001ezo.1
1697	uc009wne.1
1697	uc001ezp.3
1698	uc001ezs.1
1699	uc001ezt.2
1700	uc001ezu.1
1701	uc001ezv.3
1702	uc001ezw.4
1703	uc001ezx.2
1704	uc001ezy.3
1704	uc021oyx.1
1705	uc001ezz.3
1705	uc021oyy.1
1706	uc001faa.4
1706	uc021oyz.1
1707	uc001fab.3
1707	uc021oza.1
1708	uc001fac.2
1709	uc010pds.2
1710	uc010pdt.2
1711	uc001fag.4
1711	uc021ozb.1
1712	uc001fah.4
1712	uc021ozc.1
1713	uc001fai.3
1713	uc021ozd.1
1714	uc001faj.3
1714	uc021oze.1
1715	uc001fak.2
1716	uc010pdu.2
1717	uc001fal.1
1717	uc021ozf.1
1718	uc010pdv.2
1719	uc001fan.3
1719	uc021ozg.1
1720	uc009wnp.3
1720	uc021ozh.1
1721	uc001fap.1
1721	uc031ppd.1
1721	uc021ozi.1
1722	uc001faq.3
1723	uc010pdw.2
1724	uc001fas.4
1724	uc021ozj.1
1725	uc001fat.3
1725	uc021ozk.1
1726	uc001fau.3
1726	uc021ozl.1
1727	uc001fav.1
1727	uc021ozm.1
1728	uc001faw.3
1728	uc009wnu.2
1728	uc021ozn.1
1729	uc001fay.2
1729	uc001faz.4
1729	uc001fax.4
1729	uc021ozo.1
1730	uc001fba.3
1730	uc021ozp.1
1731	uc001fbb.2
1731	uc021ozq.1
1732	uc001fbd.3
1732	uc021ozr.1
1732	uc001fbf.3
1733	uc001fbg.3
1734	uc001fbh.3
1734	uc021ozs.1
1735	uc001fbi.3
1735	uc021ozt.1
1736	uc001fbj.3
1737	uc009wod.2
1737	uc021ozu.1
1738	uc001fbl.4
1738	uc021ozv.1
1739	uc021ozw.1
1739	uc031ppe.1
1740	uc021ozx.1
1741	uc001fbm.3
1741	uc021ozy.1
1742	uc001fbn.1
1743	uc001fbp.3
1743	uc001fbo.3
1744	uc001fbq.3
1745	uc001fbr.1
1746	uc001fbs.3
1747	uc001fbt.1
1748	uc010pdx.2
1749	uc001fbv.1
1750	uc001fbw.1
1751	uc001fbx.3
1752	uc001fbz.3
1752	uc001fby.3
1753	uc009wog.1
1754	uc001fca.1
1755	uc001fcb.3
1756	uc001fcd.1
1756	uc001fcc.3
1757	uc001fce.3
1758	uc009woh.3
1758	uc001fcf.4
1758	uc001fch.3
1758	uc001fcg.3
1758	uc001fci.3
1758	uc001fcj.3
1759	uc001fck.1
1759	uc001fcl.1
1760	uc009woj.2
1760	uc009woi.2
1760	uc021ozz.1
1760	uc001fcm.2
1760	uc001fcn.2
1760	uc001fco.2
1760	uc001fcp.3
1761	uc001fcq.4
1761	uc031ppg.1
1761	uc031ppf.1
1762	uc001fcr.4
1762	uc010pdy.3
1762	uc009wol.2
1763	uc021paa.1
1764	uc001fcs.4
1764	uc010pdz.2
1764	uc010pea.2
1765	uc009wom.3
1765	uc001fcv.3
1765	uc001fcu.3
1765	uc001fct.3
1765	uc010peb.2
1765	uc001fcw.3
1765	uc010pec.2
1765	uc001fcy.3
1765	uc001fcx.3
1766	uc001fcz.3
1766	uc009won.3
1767	uc001fdb.4
1768	uc001fdd.1
1769	uc001fdf.4
1769	uc021pab.1
1769	uc001fde.4
1770	uc001fdj.4
1770	uc010pee.3
1770	uc001fdi.4
1770	uc001fdk.4
1770	uc031pph.1
1770	uc001fdl.4
1770	uc031ppi.1
1771	uc010pef.2
1771	uc031ppj.1
1771	uc001fdo.4
1771	uc001fdm.2
1771	uc001fdn.4
1771	uc010peg.2
1771	uc001fdq.3
1771	uc001fdr.3
1772	uc001fds.3
1773	uc031ppl.1
1773	uc001fdt.2
1773	uc031ppk.1
1773	uc001fdu.2
1774	uc001fdv.3
1775	uc009woq.3
1775	uc010peh.2
1775	uc001fdw.3
1776	uc001fdx.1
1776	uc010pei.1
1776	uc031ppm.1
1776	uc001fea.1
1776	uc010pej.2
1776	uc031ppo.1
1776	uc001fdy.1
1776	uc001feb.1
1776	uc031ppn.1
1776	uc001fed.2
1776	uc001fdz.1
1776	uc001fec.2
1776	uc031ppp.1
1777	uc021pac.1
1778	uc001fee.2
1779	uc009wos.1
1779	uc001feh.2
1779	uc001feg.2
1779	uc001fei.2
1779	uc001fek.3
1780	uc009wot.3
1780	uc010pek.2
1780	uc010pel.2
1780	uc001fep.4
1780	uc021pad.1
1780	uc010pem.1
1780	uc010pen.2
1780	uc001feq.3
1780	uc001fer.3
1781	uc021pae.1
1782	uc009wou.3
1782	uc010peo.2
1782	uc001fes.3
1782	uc001fet.3
1783	uc001feu.3
1784	uc001few.3
1784	uc001fex.3
1784	uc001fey.1
1785	uc021paf.1
1785	uc001ffa.2
1785	uc001fez.2
1786	uc001ffb.3
1786	uc001ffc.3
1787	uc009wow.3
1787	uc001ffd.3
1787	uc001ffe.3
1788	uc001fff.1
1789	uc001ffg.3
1790	uc021pag.1
1790	uc001ffk.3
1790	uc001ffi.3
1790	uc001ffj.3
1790	uc001ffh.3
1790	uc001ffl.1
1790	uc001ffn.2
1790	uc001ffm.1
1791	uc031ppq.1
1791	uc001ffo.3
1791	uc001ffp.3
1791	uc021pah.1
1791	uc009wox.1
1792	uc001ffq.3
1793	uc010pep.2
1793	uc001ffs.3
1793	uc001ffr.3
1793	uc009woy.1
1794	uc001fft.3
1795	uc001ffv.3
1795	uc001ffw.3
1795	uc001ffy.3
1795	uc001ffx.3
1795	uc001ffz.1
1796	uc001fgb.3
1796	uc001fga.3
1797	uc021pai.1
1798	uc001fgd.2
1798	uc001fgc.3
1798	uc001fgf.2
1798	uc001fgg.2
1798	uc001fge.2
1798	uc021paj.1
1798	uc001fgh.1
1799	uc001fgi.3
1799	uc021pak.1
1800	uc031ppr.1
1800	uc001fgk.4
1800	uc009wpa.3
1800	uc010peq.3
1800	uc001fgj.4
1800	uc001fgl.4
1801	uc021pal.1
1802	uc001fgm.3
1802	uc009wpb.3
1803	uc010per.2
1803	uc010pes.2
1803	uc001fgn.2
1804	uc021pan.2
1804	uc021pam.1
1805	uc001fgq.1
1805	uc010peu.2
1805	uc010pet.2
1805	uc010pev.2
1805	uc001fgs.2
1805	uc001fgx.2
1805	uc001fgw.2
1805	uc001fgv.2
1805	uc001fgu.2
1805	uc001fgr.2
1805	uc001fgt.2
1805	uc009wpc.2
1805	uc001fha.2
1805	uc001fgy.2
1805	uc001fgz.2
1806	uc010pew.2
1806	uc001fhe.3
1806	uc001fhd.3
1806	uc001fhc.3
1806	uc010pex.2
1806	uc001fhf.3
1807	uc001fhi.3
1807	uc001fhh.3
1807	uc009wpd.1
1808	uc001fhl.4
1808	uc001fhk.4
1808	uc001fhj.4
1809	uc001fhm.3
1809	uc001fhn.3
1810	uc001fho.3
1810	uc001fhp.1
1811	uc001fhr.4
1811	uc010pfa.2
1811	uc010pez.2
1811	uc001fhs.2
1811	uc001fhu.2
1811	uc009wpg.1
1811	uc009wpf.2
1811	uc031pps.1
1811	uc001fhw.2
1811	uc001fhq.4
1811	uc001fht.2
1811	uc009wpe.1
1812	uc021pao.2
1813	uc010pfb.2
1813	uc031ppu.1
1813	uc009wqf.3
1813	uc010pfj.2
1813	uc010pfi.2
1813	uc001fhy.3
1813	uc001fhz.3
1813	uc010pff.2
1813	uc031ppt.1
1813	uc010pfh.2
1813	uc010pfd.2
1813	uc009wpp.3
1813	uc009wqe.3
1813	uc009wpi.3
1813	uc001fit.3
1813	uc010pfq.2
1813	uc009wqb.3
1813	uc009wqd.3
1813	uc009wqc.3
1813	uc009wph.3
1813	uc010pfp.2
1813	uc010pfo.2
1813	uc010pfn.2
1813	uc009wqa.3
1813	uc001fiq.3
1813	uc010pfm.2
1813	uc001fib.3
1813	uc009wpv.3
1813	uc009wpy.4
1813	uc001fif.3
1813	uc001fig.3
1813	uc009wpr.3
1813	uc009wpq.3
1813	uc001fie.3
1813	uc001fic.3
1813	uc009wqg.3
1813	uc001fip.3
1813	uc009wpk.3
1813	uc031ppv.1
1813	uc001fio.3
1813	uc010pfr.2
1813	uc009wpm.3
1813	uc001fik.3
1813	uc009wpz.3
1813	uc001fid.3
1813	uc009wpx.3
1813	uc001fia.3
1813	uc001fij.3
1813	uc001fil.3
1813	uc009wpw.3
1813	uc009wpt.3
1813	uc031ppw.1
1813	uc009wps.3
1813	uc021pap.1
1813	uc009wpo.3
1813	uc001fim.3
1813	uc001fin.3
1813	uc009wpl.3
1813	uc009wpn.3
1813	uc001fis.2
1813	uc001fiv.2
1813	uc001fiw.2
1813	uc010pfl.2
1813	uc010pfk.2
1813	uc010pfs.2
1813	uc010pfg.2
1813	uc001fih.3
1813	uc001fii.3
1813	uc010pfe.2
1813	uc010pfc.2
1813	uc009wpu.3
1813	uc009wpj.3
1814	uc021par.1
1815	uc021pas.1
1816	uc021pat.1
1816	uc010pfu.2
1816	uc001fiy.3
1816	uc009wqi.3
1816	uc001fix.3
1816	uc009wqj.1
1816	uc001fja.2
1816	uc010pfv.2
1817	uc001fjc.3
1817	uc001fjb.3
1818	uc001fjf.4
1818	uc001fjd.3
1818	uc001fje.4
1818	uc021pau.2
1819	uc021pav.1
1820	uc010pfw.2
1820	uc010pfx.2
1820	uc010pfy.2
1820	uc001fjh.3
1820	uc001fjk.3
1820	uc001fjl.3
1820	uc009wqk.2
1821	uc009wql.3
1821	uc001fjn.3
1821	uc001fjo.3
1821	uc001fjm.3
1821	uc001fjq.1
1821	uc001fjp.3
1822	uc001fjt.3
1822	uc001fjs.3
1823	uc001fjx.3
1823	uc001fjy.3
1823	uc009wqm.3
1823	uc001fjw.3
1824	uc010pfz.2
1824	uc001fjz.2
1825	uc001fka.4
1825	uc001fkb.4
1825	uc010pga.1
1826	uc021pax.1
1826	uc001fkd.2
1826	uc021paw.1
1826	uc001fkc.2
1826	uc001fke.2
1827	uc001fki.3
1827	uc001fkh.1
1828	uc001fkj.2
1828	uc001fkk.2
1828	uc009wqo.1
1828	uc009wqp.2
1828	uc010pgb.2
1828	uc001fkp.3
1828	uc031ppx.1
1828	uc001fkl.2
1828	uc001fkn.3
1828	uc001fkr.3
1828	uc001fko.3
1829	uc009wqq.3
1829	uc001fkt.3
1829	uc009wqr.1
1829	uc021pay.1
1830	uc010pgd.2
1831	uc010pgc.1
1832	uc010pge.2
1833	uc001fkv.3
1834	uc001fla.4
1834	uc001flb.4
1834	uc031ppy.1
1834	uc010pgf.3
1834	uc001fkx.4
1834	uc001fky.4
1834	uc001fkw.4
1834	uc009wqs.4
1834	uc001fld.5
1834	uc001flc.4
1835	uc001flf.3
1836	uc010pgg.2
1836	uc021paz.1
1836	uc009wqt.3
1836	uc009wqw.3
1836	uc009wqv.3
1836	uc009wqu.3
1836	uc001flm.3
1836	uc010pgh.2
1836	uc001flk.3
1836	uc001fll.3
1836	uc010pgi.2
1836	uc001fli.3
1836	uc010pgj.2
1836	uc001flp.3
1836	uc001flh.3
1836	uc001flj.3
1836	uc001fln.3
1836	uc001flo.3
1836	uc009wqx.3
1836	uc010pgk.2
1836	uc009wrh.1
1836	uc001flz.2
1836	uc001fma.1
1836	uc001fly.1
1836	uc001fmb.4
1836	uc009wri.3
1836	uc001fmd.4
1836	uc001fmc.3
1836	uc009wrj.2
1836	uc001fme.3
1836	uc001fmf.3
1836	uc009wrg.1
1837	uc010pgm.2
1837	uc010pgl.2
1837	uc001flr.3
1837	uc001fls.3
1837	uc001flq.3
1838	uc010pgo.2
1838	uc010pgn.2
1839	uc031pqb.1
1839	uc031pqa.1
1839	uc031ppz.1
1840	uc010pgq.2
1840	uc001fmg.3
1841	uc010pgr.2
1841	uc031pqc.1
1841	uc001fmh.2
1842	uc001fmj.1
1842	uc001fmi.1
1842	uc001fml.1
1842	uc001fmm.3
1842	uc001fmo.3
1842	uc009wrl.1
1843	uc001fmk.1
1844	uc001fmn.1
1845	uc010pgs.2
1846	uc001fmq.2
1846	uc001fmu.2
1846	uc001fmr.2
1846	uc001fmt.2
1846	uc001fms.2
1846	uc010pgu.1
1846	uc010pgt.1
1847	uc001fmx.3
1847	uc010pgw.2
1847	uc001fmv.3
1848	uc010pgx.2
1848	uc001fna.3
1849	uc010pgy.1
1849	uc001fnb.3
1850	uc001fnc.3
1851	uc001fnd.4
1852	uc001fnf.1
1852	uc001fng.2
1852	uc001fni.3
1852	uc001fnh.3
1852	uc009wro.2
1852	uc001fnj.3
1852	uc010pgz.2
1852	uc001fnk.3
1852	uc010pha.1
1853	uc009wrp.3
1854	uc001fnl.3
1854	uc001fnn.3
1854	uc001fnm.3
1854	uc009wrq.3
1854	uc001fno.3
1855	uc010phe.3
1855	uc009wrr.3
1855	uc010phc.2
1855	uc001fnp.3
1855	uc010phd.2
1856	uc021pba.1
1856	uc021pbd.1
1856	uc001fnq.3
1856	uc031pqd.1
1856	uc001fnr.3
1856	uc001fns.2
1856	uc021pbc.1
1856	uc021pbb.1
1856	uc009wru.2
1857	uc001fnt.3
1858	uc031pqe.1
1858	uc031pqg.1
1858	uc001fny.2
1858	uc031pqf.1
1858	uc001fnx.2
1858	uc010phf.2
1858	uc001fnz.2
1858	uc001foa.2
1858	uc031pqi.1
1858	uc001fob.2
1858	uc031pqh.1
1858	uc010phg.2
1858	uc001fnv.2
1858	uc010phh.2
1858	uc001fnu.2
1859	uc001foc.4
1860	uc001fod.3
1860	uc010phi.2
1860	uc009wrw.3
1861	uc031pqm.1
1861	uc031pql.1
1861	uc031pqk.1
1861	uc001foh.4
1861	uc031pqj.1
1861	uc001fof.4
1862	uc001fok.3
1863	uc010phl.2
1863	uc001fon.2
1863	uc001fol.2
1863	uc010phk.2
1863	uc010phj.2
1864	uc001foo.3
1864	uc001fop.4
1864	uc009wry.3
1865	uc010phm.2
1865	uc009wrz.4
1865	uc031pqo.1
1865	uc010pho.3
1865	uc031pqn.1
1865	uc010phn.2
1866	uc001fot.1
1867	uc001fou.1
1867	uc001fpa.3
1867	uc001foy.1
1867	uc001fox.1
1867	uc001fow.1
1867	uc001fov.1
1868	uc001foz.1
1869	uc001fpd.4
1869	uc001fpb.4
1869	uc001fpc.4
1869	uc001fpe.2
1869	uc009wsa.4
1870	uc021pbe.1
1871	uc001fpf.3
1871	uc009wsb.1
1872	uc021pbf.1
1873	uc001fpk.3
1873	uc010php.1
1873	uc031pqp.1
1873	uc001fpi.3
1873	uc001fph.3
1874	uc001fpl.3
1874	uc001fpm.3
1875	uc001fpn.1
1875	uc010phq.1
1876	uc031pqq.1
1877	uc021pbg.1
1878	uc001fpo.3
1878	uc001fpp.3
1879	uc021pbh.1
1879	uc001fpq.3
1880	uc001fpr.3
1880	uc021pbi.1
1881	uc001fpt.1
1881	uc001fps.1
1882	uc001fpv.3
1882	uc001fpu.3
1883	uc001fpx.1
1883	uc001fpw.1
1884	uc009wsd.3
1884	uc009wsf.3
1884	uc010phr.2
1884	uc001fpz.4
1884	uc001fpy.4
1884	uc009wse.3
1885	uc001fqa.3
1886	uc001fqc.1
1886	uc001fqe.2
1886	uc001fqd.2
1886	uc009wsh.2
1886	uc010phs.1
1887	uc009wsi.1
1887	uc001fqf.1
1887	uc009wsk.1
1887	uc001fqi.1
1887	uc001fqh.1
1888	uc010pht.2
1888	uc009wsj.2
1888	uc031pqr.1
1889	uc001fqj.1
1889	uc009wsl.1
1889	uc001fqk.1
1890	uc001fql.2
1890	uc001fqm.2
1891	uc010phu.2
1891	uc001fqo.3
1891	uc001fqn.3
1891	uc001fqp.1
1892	uc021pbj.1
1893	uc001fqq.2
1894	uc001fqr.2
1894	uc001fqt.3
1895	uc001fqs.3
1896	uc009wsm.3
1896	uc001fqu.3
1896	uc010phw.1
1896	uc010phv.1
1896	uc001fqv.1
1896	uc010phx.2
1897	uc001fqw.3
1897	uc010phy.2
1898	uc001fqz.4
1898	uc001fra.3
1898	uc001frb.3
1898	uc001frc.1
1898	uc009wso.3
1898	uc009wsn.3
1898	uc001fqy.4
1898	uc001fqx.4
1899	uc001frd.2
1899	uc009wsp.2
1899	uc010phz.1
1899	uc001fre.2
1899	uc010pia.1
1900	uc001fri.3
1900	uc001frg.3
1900	uc001frh.3
1900	uc001frf.3
1900	uc001frj.3
1901	uc001frk.4
1902	uc001frl.1
1903	uc010pib.2
1903	uc001frn.4
1903	uc009wsq.3
1903	uc001fro.4
1904	uc001frp.2
1905	uc001frq.3
1906	uc001frr.3
1906	uc009wsr.1
1906	uc009wss.3
1906	uc009wst.1
1907	uc001frs.1
1908	uc001frt.3
1908	uc021pbk.1
1909	uc001fru.3
1909	uc021pbl.1
1910	uc001frw.3
1910	uc001frx.3
1910	uc010pic.1
1911	uc010pid.2
1911	uc031pqs.1
1911	uc010pie.2
1911	uc001fsh.3
1911	uc001fsc.3
1911	uc010pig.2
1911	uc001frz.3
1911	uc001fsa.3
1911	uc001fsk.3
1911	uc001fsj.3
1911	uc009wsv.3
1911	uc001fsg.3
1911	uc001fsf.3
1911	uc001fse.3
1911	uc001fry.3
1911	uc001fsd.3
1911	uc009wsw.3
1911	uc021pbm.1
1912	uc010pih.2
1913	uc010pii.2
1914	uc010pij.2
1915	uc001fso.1
1916	uc010pik.2
1917	uc010pil.2
1918	uc010pim.2
1919	uc010pin.2
1920	uc010pio.2
1921	uc001fst.1
1922	uc001fsu.1
1923	uc021pbn.1
1924	uc001fsw.1
1925	uc010piq.2
1926	uc010pir.2
1927	uc001fsz.1
1928	uc001fta.4
1928	uc001fte.3
1928	uc001ftd.3
1928	uc001ftc.3
1928	uc001ftb.3
1929	uc001ftf.1
1929	uc010pis.2
1929	uc001ftg.3
1929	uc010pit.2
1930	uc001ftj.1
1931	uc021pbo.1
1931	uc021pbp.1
1932	uc009wsx.1
1932	uc009wsy.1
1932	uc001ftl.2
1932	uc001ftk.2
1933	uc001ftm.2
1934	uc001fto.3
1934	uc001ftp.4
1935	uc001ftq.3
1936	uc010piu.2
1937	uc001fts.4
1938	uc010piv.2
1939	uc010piw.2
1940	uc001ftv.3
1941	uc001ftw.3
1941	uc001ftx.1
1941	uc001fty.1
1942	uc001fua.1
1942	uc001ftz.1
1942	uc001fub.1
1943	uc010pix.1
1943	uc001fuc.2
1943	uc001fud.4
1943	uc009wsz.1
1943	uc009wta.3
1944	uc001fue.4
1945	uc001fug.1
1945	uc001fuh.3
1946	uc001fuk.3
1946	uc001fui.3
1946	uc009wtc.1
1946	uc009wtb.3
1946	uc001fuj.3
1947	uc031pqu.1
1947	uc001fun.2
1947	uc031pqt.1
1947	uc010piy.2
1948	uc001fup.2
1948	uc001fur.2
1948	uc001fuq.2
1949	uc001fut.3
1949	uc009wtd.3
1949	uc001fus.3
1950	uc001fuu.3
1951	uc001fuv.1
1952	uc001fuw.2
1953	uc001fuy.1
1953	uc009wte.1
1953	uc001fux.1
1954	uc001fuz.3
1954	uc009wtf.3
1954	uc001fva.3
1955	uc001fvb.2
1955	uc001fvc.3
1955	uc010piz.1
1955	uc001fvd.3
1955	uc009wtg.1
1956	uc001fve.4
1956	uc001fvg.3
1956	uc001fvh.3
1956	uc001fvf.4
1957	uc010pja.2
1958	uc001fvj.1
1959	uc001fvl.3
1959	uc001fvk.3
1960	uc001fvo.2
1960	uc010pjc.1
1960	uc009wth.2
1960	uc010pjb.1
1960	uc001fvn.2
1960	uc001fvp.4
1960	uc001fvq.4
1960	uc001fvt.2
1960	uc010pje.2
1960	uc021pbq.1
1960	uc001fvs.2
1960	uc001fvr.2
1961	uc001fvv.4
1961	uc009wti.3
1961	uc009wtj.1
1962	uc001fvw.3
1963	uc021pbr.1
1964	uc010pjf.2
1964	uc001fvy.3
1964	uc001fvx.3
1964	uc010pjg.2
1964	uc009wtk.1
1965	uc001fwa.2
1965	uc021pbs.1
1966	uc001fwb.2
1966	uc001fwc.2
1967	uc010pjh.2
1967	uc001fwd.2
1967	uc010pji.2
1967	uc001fwe.2
1967	uc010pjj.2
1967	uc009wtm.2
1968	uc001fwg.4
1968	uc001fwi.4
1968	uc009wtn.3
1968	uc001fwf.4
1968	uc001fwh.4
1968	uc001fwj.3
1968	uc001fwk.3
1969	uc001fwl.4
1969	uc001fwm.3
1969	uc010pjm.2
1969	uc010pjl.2
1969	uc010pjk.2
1970	uc001fwn.4
1970	uc001fwo.2
1970	uc001fwp.4
1971	uc010pjr.2
1971	uc010pjq.2
1971	uc010pjp.2
1971	uc010pjo.2
1971	uc001fwr.3
1971	uc001fws.3
1971	uc010pjn.2
1971	uc001fwq.3
1972	uc010pjs.2
1972	uc001fwt.4
1972	uc001fww.4
1972	uc001fwv.4
1972	uc001fwu.4
1972	uc001fwy.1
1972	uc001fwz.3
1973	uc009wtq.3
1973	uc009wtr.3
1973	uc001fxa.3
1973	uc010pjt.2
1973	uc009wtp.3
1974	uc001fxc.3
1975	uc010pju.2
1975	uc009wts.3
1975	uc001fxd.3
1976	uc010pjv.2
1976	uc001fxf.4
1976	uc010pjw.2
1976	uc009wtt.3
1976	uc001fxh.4
1976	uc009wtw.3
1976	uc010pjx.2
1977	uc001fxj.4
1977	uc001fxi.4
1977	uc031pqv.1
1978	uc009wtx.3
1978	uc001fxm.3
1978	uc001fxl.3
1978	uc001fxk.3
1978	uc001fxn.1
1979	uc010pjy.1
1979	uc010pjz.1
1979	uc001fxo.2
1980	uc021pbu.1
1980	uc001fxs.3
1980	uc021pbt.1
1980	uc001fxq.3
1980	uc001fxr.3
1981	uc001fxu.3
1982	uc001fxv.2
1982	uc001fxw.3
1982	uc010pka.2
1982	uc001fxy.2
1983	uc009wty.3
1983	uc010pkb.2
1983	uc001fyb.3
1983	uc001fxz.3
1983	uc001fya.3
1984	uc001fyd.4
1985	uc010pkd.2
1985	uc010pkc.2
1985	uc021pbv.1
1986	uc010pkh.1
1986	uc001fyi.2
1986	uc010pkg.1
1986	uc001fyg.2
1986	uc001fyj.2
1987	uc001fyq.2
1987	uc001fyr.2
1987	uc001fys.2
1987	uc009wud.2
1987	uc001fyp.1
1988	uc001fyt.4
1988	uc001fyu.2
1989	uc001fyv.3
1989	uc010pki.2
1989	uc010pkj.2
1989	uc001fyw.3
1989	uc001fyy.1
1990	uc001fza.1
1990	uc001fyz.1
1991	uc001fzc.1
1991	uc001fzb.1
1992	uc009wue.3
1992	uc010pkl.1
1992	uc001fzd.3
1992	uc001fze.3
1992	uc010pkk.1
1992	uc009wuf.2
1993	uc031pqw.1
1994	uc001fzs.3
1994	uc001fzt.3
1994	uc001fzo.3
1994	uc009wug.3
1994	uc001fzn.3
1994	uc001fzu.3
1994	uc001fzv.3
1994	uc001fzq.3
1994	uc001fzr.3
1994	uc001fzm.3
1994	uc021pbw.1
1994	uc001fzk.3
1994	uc001fzl.3
1994	uc001fzi.3
1994	uc001fzj.3
1994	uc001gaa.3
1994	uc001fzg.3
1994	uc001gac.3
1994	uc001gab.3
1994	uc001fzh.3
1994	uc001fzz.3
1994	uc001fzw.3
1994	uc001fzy.3
1994	uc001fzx.3
1994	uc001fzf.3
1994	uc001fzp.3
1994	uc010pkm.2
1994	uc010pkn.1
1995	uc001gad.3
1996	uc001gaf.4
1997	uc001gak.3
1997	uc001gaj.3
1997	uc001gai.3
1997	uc001gah.3
1997	uc001gag.3
1997	uc031pqx.1
1998	uc001gal.4
1999	uc021pbx.1
2000	uc021pby.1
2001	uc021pbz.1
2002	uc021pca.1
2003	uc021pcb.1
2004	uc021pcc.1
2005	uc021pcd.1
2006	uc021pce.1
2007	uc021pcf.1
2008	uc021pcg.1
2009	uc021pch.1
2010	uc021pci.1
2011	uc021pcj.1
2012	uc021pck.1
2013	uc021pcl.1
2014	uc021pcm.1
2015	uc021pcn.1
2016	uc021pco.1
2017	uc021pcp.1
2018	uc021pcq.1
2019	uc021pcr.1
2020	uc021pcs.1
2021	uc021pct.1
2022	uc021pcu.1
2023	uc021pcv.1
2024	uc021pcw.1
2025	uc021pcx.1
2026	uc021pcy.1
2027	uc021pda.2
2027	uc021pcz.2
2027	uc001gam.3
2027	uc001gan.3
2028	uc021pdb.1
2029	uc021pdc.1
2030	uc001gaq.3
2031	uc021pdd.1
2032	uc021pde.1
2033	uc021pdf.1
2034	uc021pdg.1
2035	uc001gas.3
2035	uc001gar.3
2035	uc009wui.3
2035	uc009wuh.3
2035	uc001gat.4
2036	uc009wuj.2
2036	uc021pdh.1
2036	uc009wuk.2
2036	uc021pdi.2
2037	uc021pdk.1
2038	uc010pkp.1
2039	uc021pdl.1
2040	uc021pdm.1
2041	uc021pdn.1
2042	uc031pqz.1
2042	uc031pra.1
2042	uc009wul.3
2042	uc031pqy.1
2042	uc021pdo.1
2043	uc009wum.2
2043	uc001gbb.2
2043	uc009wun.2
2043	uc001gba.2
2043	uc001gaz.2
2043	uc001gay.2
2044	uc001gbc.3
2045	uc009wuq.3
2045	uc009wup.3
2045	uc001gbg.3
2045	uc009wuo.3
2045	uc001gbf.3
2045	uc001gbd.3
2045	uc001gbe.3
2045	uc031prb.1
2046	uc001gbh.3
2046	uc009wus.3
2046	uc001gbm.3
2046	uc001gbl.3
2046	uc001gbk.3
2046	uc001gbj.3
2046	uc001gbi.3
2046	uc001gbn.4
2047	uc001gbo.3
2048	uc001gbq.2
2048	uc001gbs.3
2049	uc001gbt.3
2049	uc010pkq.2
2049	uc001gbu.3
2050	uc010pkr.1
2050	uc001gbw.2
2050	uc001gbv.2
2050	uc009wut.1
2050	uc010pks.1
2051	uc021pdp.1
2052	uc021pdq.1
2053	uc021pdr.1
2054	uc001gbx.2
2055	uc010pkt.1
2055	uc001gby.2
2056	uc001gca.1
2056	uc001gbz.1
2057	uc001gcd.3
2057	uc009wuu.2
2057	uc001gcc.2
2058	uc001gce.4
2059	uc001gcg.3
2059	uc001gcf.3
2060	uc021pds.1
2061	uc001gch.1
2062	uc001gci.3
2062	uc009wuv.3
2063	uc009wux.1
2063	uc001gck.2
2063	uc009wuw.1
2064	uc001gcl.4
2064	uc009wuy.3
2064	uc009wuz.3
2064	uc009wva.3
2065	uc009wvb.3
2065	uc001gcn.3
2065	uc021pdt.1
2065	uc021pdu.1
2065	uc001gco.3
2066	uc001gcr.1
2066	uc001gcq.1
2067	uc021pdv.1
2068	uc021pdw.1
2069	uc010pkv.2
2069	uc001gcs.3
2069	uc001gct.3
2069	uc010pku.2
2069	uc010pkw.1
2070	uc001gcu.1
2071	uc021pdx.1
2072	uc021pdy.1
2072	uc001gcw.2
2072	uc001gcz.2
2072	uc021pdz.1
2073	uc031prc.1
2073	uc001gda.3
2073	uc021pea.1
2073	uc001gdb.2
2074	uc001gdd.2
2074	uc001gdc.2
2074	uc009wvd.3
2074	uc010pkx.2
2075	uc001gde.2
2076	uc021peb.1
2077	uc001gdf.3
2078	uc010pky.1
2078	uc010pkz.1
2078	uc001gdh.1
2078	uc010pla.1
2079	uc001gdi.3
2080	uc001gdk.5
2080	uc001gdj.5
2080	uc031prd.1
2080	uc001gdn.4
2080	uc031pre.1
2081	uc001gdo.3
2082	uc010plb.2
2082	uc001gdp.3
2082	uc021pec.1
2083	uc021ped.1
2084	uc021pee.1
2084	uc001gdq.3
2084	uc010plc.2
2085	uc021pef.1
2086	uc021peg.1
2087	uc010pld.2
2088	uc010plf.1
2088	uc010ple.1
2088	uc001gdt.1
2089	uc001gdv.3
2089	uc001gdw.3
2089	uc009wve.2
2090	uc001gdx.2
2091	uc021peh.1
2091	uc001gdz.1
2091	uc001gdy.1
2091	uc009wvf.1
2092	uc001gea.1
2093	uc001geb.1
2094	uc021pei.1
2095	uc001ged.3
2095	uc010plh.2
2095	uc001gee.3
2095	uc001gec.3
2095	uc001gef.3
2095	uc001geg.3
2095	uc009wvg.1
2095	uc010plg.2
2096	uc001gej.4
2096	uc001gei.4
2096	uc001gek.2
2097	uc001gel.3
2098	uc010pli.2
2098	uc001gem.3
2099	uc021pej.1
2100	uc021pek.1
2101	uc001gen.4
2101	uc001geq.3
2101	uc001gep.3
2101	uc001geo.3
2101	uc031prf.1
2101	uc009wvh.3
2102	uc009wvk.3
2102	uc010plj.2
2102	uc001ger.3
2102	uc009wvl.3
2102	uc009wvm.2
2102	uc009wvj.3
2103	uc001ges.3
2103	uc001get.3
2103	uc001geu.3
2103	uc009wvn.3
2104	uc001gew.3
2104	uc001gev.3
2104	uc010plk.2
2104	uc001gex.3
2104	uc001gey.3
2104	uc001gez.3
2105	uc010pll.3
2105	uc001gfb.4
2105	uc009wvo.4
2105	uc010plm.3
2105	uc001gfd.4
2105	uc010pln.3
2105	uc001gfc.4
2105	uc001gfe.1
2106	uc001gff.3
2106	uc001gfg.3
2107	uc001gfj.4
2107	uc001gfl.3
2107	uc001gfm.3
2108	uc001gfi.4
2109	uc010plo.2
2110	uc001gfk.2
2111	uc021pel.1
2112	uc021pem.1
2113	uc001gfn.4
2114	uc001gfo.2
2115	uc001gfp.3
2116	uc001gfq.3
2117	uc001gfr.1
2118	uc001gfu.3
2118	uc001gft.3
2118	uc001gfv.1
2118	uc010plq.2
2119	uc001gfw.3
2119	uc001gfx.2
2119	uc001gfy.3
2119	uc009wvp.1
2120	uc001gga.1
2120	uc009wvq.1
2120	uc001gfz.1
2120	uc001ggb.3
2120	uc001ggc.1
2120	uc001ggd.3
2121	uc001ggf.4
2121	uc001gge.4
2122	uc001ggg.1
2122	uc010plr.1
2123	uc001ggh.3
2123	uc009wvr.3
2123	uc001ggi.4
2124	uc010pls.2
2124	uc001ggk.3
2124	uc001ggl.2
2125	uc001ggm.4
2126	uc001ggn.4
2126	uc021pen.1
2127	uc001ggo.3
2127	uc001ggp.3
2127	uc001ggq.3
2127	uc009wvt.3
2127	uc010plu.1
2127	uc009wvu.1
2127	uc001ggr.3
2127	uc010plv.2
2127	uc010plt.1
2127	uc001ggj.3
2128	uc010plw.2
2128	uc001ggt.3
2128	uc001ggs.3
2129	uc021peo.1
2130	uc010plx.2
2130	uc001ggw.2
2130	uc021pep.1
2130	uc001ggv.3
2130	uc010ply.2
2131	uc009wvv.1
2132	uc021per.1
2133	uc021peq.1
2134	uc001ggx.3
2135	uc001ggy.1
2136	uc001ghb.2
2136	uc009wvw.2
2136	uc001ggz.4
2136	uc001gha.2
2136	uc009wvx.2
2136	uc001ghc.2
2136	uc001ghd.2
2137	uc001ghf.3
2137	uc001ghe.3
2138	uc009wvy.3
2138	uc001ghg.3
2138	uc010plz.2
2139	uc010pma.2
2139	uc010pmc.2
2139	uc010pmb.2
2139	uc001ghh.3
2139	uc001ghi.3
2140	uc021pes.1
2141	uc031prg.1
2142	uc001ghj.1
2143	uc010pmd.1
2143	uc001ghk.1
2144	uc010pme.2
2144	uc009wvz.3
2144	uc001ghl.3
2144	uc001ghm.3
2145	uc021pet.1
2146	uc001gho.3
2147	uc010pmf.2
2148	uc001ghq.1
2148	uc001ghr.1
2148	uc010pmg.2
2148	uc010pmh.2
2148	uc010pmi.2
2148	uc010pmj.2
2149	uc010pmk.2
2149	uc001ghu.3
2150	uc001ghy.2
2150	uc001ghx.2
2150	uc001ghv.2
2150	uc001ghw.2
2151	uc010pml.2
2151	uc001gib.3
2151	uc001gia.3
2151	uc001ghz.3
2151	uc001gic.1
2152	uc009wwb.3
2152	uc001gid.5
2152	uc001gif.4
2152	uc001gie.4
2152	uc001gih.1
2153	uc021peu.1
2154	uc021pev.2
2154	uc031prh.1
2155	uc021pew.1
2156	uc021pex.1
2157	uc001gik.3
2158	uc001gio.3
2158	uc001gin.3
2158	uc021pey.1
2158	uc001gii.1
2159	uc010pmm.1
2159	uc001giq.4
2159	uc010pmo.3
2159	uc010pmn.2
2159	uc009wwd.3
2160	uc001git.3
2160	uc001gis.3
2161	uc001giu.2
2162	uc001giv.3
2162	uc001giw.3
2163	uc001gix.1
2164	uc010pmp.1
2165	uc001giy.1
2166	uc009wwe.2
2166	uc001giz.2
2166	uc010pmq.1
2167	uc001gja.1
2167	uc001gjb.4
2168	uc021pez.1
2169	uc009wwf.3
2169	uc010pmr.2
2169	uc001gjc.3
2169	uc001gjd.3
2170	uc001gje.4
2170	uc001gjf.4
2170	uc001gjg.4
2171	uc001gjh.2
2172	uc021pfa.1
2173	uc001gjk.3
2173	uc001gjj.3
2173	uc001gjl.2
2173	uc009wwj.1
2173	uc009wwn.1
2174	uc009wwi.1
2175	uc009wwk.1
2176	uc009wwl.3
2177	uc001gjn.1
2178	uc009wwm.1
2179	uc009wwo.1
2180	uc001gjo.1
2181	uc001gjp.1
2181	uc001gjr.2
2181	uc001gjq.4
2181	uc009wwp.1
2182	uc021pfb.1
2183	uc001gjt.3
2184	uc010pms.2
2184	uc001gju.4
2184	uc010pmt.2
2184	uc001gjv.3
2185	uc001gjw.3
2185	uc009wwq.2
2185	uc001gjx.3
2185	uc001gjy.3
2185	uc001gjz.3
2185	uc001gkc.4
2185	uc001gkb.4
2185	uc001gkd.4
2185	uc001gke.4
2185	uc001gkf.3
2185	uc001gkg.3
2185	uc001gkh.4
2185	uc010pmv.2
2186	uc001gka.1
2187	uc010pmu.1
2188	uc001gki.1
2188	uc010pmw.2
2188	uc001gkj.1
2189	uc001gkk.3
2189	uc009wwr.3
2190	uc001gkl.1
2190	uc010pmx.1
2191	uc001gkn.3
2191	uc009wws.2
2191	uc001gko.3
2191	uc010pmy.1
2192	uc001gkp.1
2192	uc009wwu.1
2192	uc010pmz.1
2193	uc001gks.3
2193	uc001gkr.1
2194	uc009wwv.2
2194	uc001gkt.1
2194	uc001gkw.1
2194	uc001gkv.1
2194	uc001gku.1
2195	uc001gkx.1
2196	uc001gky.1
2196	uc001gkz.3
2196	uc001gla.2
2196	uc009www.3
2197	uc001glb.1
2197	uc001glc.3
2197	uc001gld.1
2197	uc009wwx.1
2197	uc001gle.4
2198	uc021pfc.1
2199	uc001glf.3
2199	uc010pna.1
2199	uc001glg.3
2200	uc009wwy.1
2200	uc001glh.1
2200	uc009wwz.1
2200	uc001glj.1
2200	uc001glk.1
2200	uc001gli.1
2200	uc001gll.4
2200	uc001glm.3
2201	uc001gln.1
2201	uc001glo.1
2202	uc009wxb.2
2202	uc001glq.3
2202	uc001glr.3
2202	uc009wxc.3
2203	uc001glu.1
2203	uc021pfd.1
2203	uc001glw.2
2203	uc021pfe.1
2203	uc001glt.2
2203	uc001glv.1
2204	uc001glx.1
2205	uc021pff.1
2206	uc021pfg.1
2207	uc021pfh.1
2208	uc001gly.1
2208	uc010pnb.2
2208	uc001glz.3
2209	uc001gmb.3
2209	uc001gma.3
2209	uc010pnc.1
2210	uc001gmc.3
2211	uc010pnd.2
2211	uc001gmd.3
2212	uc010pnh.2
2212	uc010pne.2
2212	uc001gmi.4
2212	uc001gmj.4
2212	uc010png.2
2212	uc001gmg.4
2212	uc010pnf.2
2212	uc009wxe.3
2212	uc001gmk.3
2212	uc009wxf.2
2213	uc021pfi.1
2214	uc010pnj.2
2214	uc001gmm.3
2214	uc010pni.2
2214	uc001gml.3
2214	uc010pnk.2
2215	uc001gmn.2
2215	uc001gmo.3
2215	uc021pfj.1
2215	uc001gmr.3
2215	uc009wxh.3
2215	uc009wxg.3
2215	uc010pnl.2
2216	uc009wxi.3
2216	uc001gmq.4
2217	uc021pfk.1
2218	uc001gmt.3
2219	uc010pnm.1
2220	uc001gmu.3
2221	uc001gmv.3
2222	uc001gmw.3
2223	uc001gmx.3
2224	uc021pfl.1
2225	uc001gmz.1
2226	uc001gna.3
2227	uc001gnb.3
2228	uc001gnc.1
2229	uc010pnn.1
2230	uc001gnd.3
2231	uc001gne.3
2232	uc010pno.2
2233	uc021pfm.1
2233	uc001gnf.2
2233	uc010pnp.2
2233	uc021pfn.1
2233	uc001gnh.2
2234	uc009wxj.3
2234	uc009wxk.3
2234	uc001gnj.3
2235	uc001gnk.3
2235	uc001gnl.3
2236	uc001gnn.3
2236	uc001gnm.2
2237	uc001gnp.2
2237	uc001gnq.4
2238	uc001gnr.1
2238	uc001gnt.3
2238	uc009wxl.2
2238	uc001gnu.3
2238	uc001gnv.3
2238	uc001gnw.1
2238	uc001gnx.1
2239	uc001gnz.3
2239	uc001gny.3
2239	uc001gob.1
2240	uc001god.4
2241	uc021pfo.1
2242	uc001goe.2
2243	uc001gof.2
2244	uc001gog.3
2245	uc021pfp.1
2246	uc021pfq.1
2247	uc001goh.1
2248	uc009wxm.2
2248	uc009wxn.3
2248	uc001goi.3
2249	uc001gok.2
2249	uc001gol.1
2249	uc001gom.1
2250	uc010pnr.2
2250	uc021pfr.1
2250	uc009wxo.1
2251	uc010pns.2
2251	uc001gos.2
2251	uc001goq.2
2251	uc001gor.2
2251	uc001gop.3
2252	uc001got.4
2253	uc009wxq.3
2254	uc031pri.1
2255	uc001gov.3
2256	uc009wxs.3
2256	uc001gow.3
2256	uc009wxt.3
2256	uc009wxr.3
2256	uc001gox.1
2257	uc021pfs.1
2258	uc021pft.1
2259	uc001goz.3
2259	uc021pfu.1
2260	uc010pnt.2
2260	uc001gpb.2
2260	uc001gpa.2
2260	uc001gpd.2
2260	uc001gpc.2
2260	uc021pfw.1
2260	uc021pfv.1
2261	uc001gpe.3
2262	uc009wxv.1
2263	uc021pfx.1
2263	uc009wxw.3
2263	uc009wxx.2
2263	uc010pnu.1
2264	uc009wxz.2
2264	uc001gpk.3
2264	uc009wya.1
2265	uc001gpl.4
2265	uc010pnv.1
2266	uc021pfy.1
2267	uc010pnw.1
2267	uc001gpm.1
2267	uc001gpn.1
2268	uc010pnx.2
2268	uc001gpo.2
2268	uc009wyc.3
2268	uc021pfz.1
2268	uc009wyb.3
2268	uc001gpp.4
2268	uc010pny.2
2269	uc001gpr.3
2269	uc001gps.3
2269	uc001gpt.3
2269	uc009wyd.3
2270	uc001gpw.3
2270	uc010pnz.2
2270	uc001gpv.3
2270	uc001gpu.3
2271	uc001gpx.3
2271	uc001gpy.4
2272	uc010poa.2
2272	uc001gpz.4
2272	uc001gqa.2
2273	uc001gqc.2
2273	uc001gqb.2
2273	uc001gqd.3
2273	uc009wye.2
2274	uc001gqe.3
2275	uc021pga.1
2275	uc010pob.2
2275	uc010poc.2
2275	uc001gqg.3
2275	uc001gqh.3
2275	uc001gqf.3
2276	uc010poe.2
2276	uc010pod.2
2276	uc001gqj.4
2276	uc001gqk.4
2277	uc001gql.4
2277	uc021pgb.2
2278	uc010pof.1
2278	uc010poh.2
2278	uc010pog.2
2278	uc001gqm.3
2278	uc010poi.2
2278	uc001gqo.3
2279	uc001gqn.3
2279	uc021pgc.1
2280	uc010poj.1
2280	uc001gqp.3
2280	uc001gqq.3
2280	uc001gqs.3
2280	uc001gqr.3
2281	uc001gqu.4
2281	uc001gqt.4
2281	uc009wyg.3
2282	uc001gqv.1
2283	uc010pom.2
2283	uc010pok.2
2283	uc001gqy.3
2283	uc010pol.2
2284	uc001gqz.1
2285	uc001gra.4
2285	uc001grb.1
2285	uc009wyh.2
2285	uc009wyi.2
2286	uc001grd.1
2286	uc001grc.1
2287	uc001grf.4
2287	uc010pon.2
2288	uc001grg.4
2288	uc001grh.4
2289	uc021pgd.1
2290	uc001gri.3
2290	uc001grj.3
2290	uc009wyj.3
2290	uc001grl.3
2290	uc001grm.3
2290	uc009wyk.3
2291	uc001grn.4
2292	uc021pge.1
2293	uc001gro.3
2294	uc001grp.1
2295	uc001grq.1
2295	uc001grr.1
2295	uc001grs.1
2296	uc021pgf.1
2297	uc009wym.3
2297	uc009wyl.3
2297	uc001grt.4
2297	uc001gru.4
2297	uc010poo.2
2298	uc001grv.3
2298	uc010pop.2
2298	uc031prj.1
2299	uc021pgi.1
2299	uc021pgh.1
2299	uc021pgg.1
2299	uc021pgl.1
2299	uc021pgk.1
2299	uc021pgj.1
2300	uc001gry.3
2301	uc001grz.3
2301	uc001gsa.4
2302	uc009wyo.3
2302	uc001gsb.3
2303	uc010pos.2
2303	uc001gsc.3
2304	uc001gsd.3
2305	uc010pot.1
2305	uc001gse.1
2306	uc001gsf.3
2307	uc021pgm.2
2308	uc001gsg.3
2309	uc001gsh.3
2310	uc010pou.1
2310	uc001gsi.1
2311	uc001gsk.3
2311	uc001gsj.3
2312	uc001gsl.3
2313	uc021pgn.1
2314	uc001gso.3
2314	uc001gsm.3
2314	uc001gsq.3
2314	uc001gsp.3
2314	uc010pow.1
2314	uc010pox.2
2314	uc010pov.2
2314	uc001gsn.3
2315	uc021pgo.1
2316	uc001gsr.1
2317	uc001gsu.2
2317	uc001gss.3
2317	uc001gsv.2
2317	uc009wyq.3
2317	uc001gsw.3
2317	uc009wyp.3
2317	uc001gsx.2
2317	uc001gsy.3
2318	uc001gsz.2
2318	uc021pgp.1
2318	uc001gta.2
2319	uc001gtb.3
2320	uc021pgq.1
2321	uc001gtc.4
2321	uc021pgr.1
2322	uc001gtf.1
2322	uc001gte.1
2322	uc001gtd.1
2322	uc001gth.1
2322	uc009wyu.3
2322	uc009wyv.1
2322	uc009wyt.1
2322	uc001gtg.1
2323	uc021pgs.1
2324	uc009wyx.3
2324	uc009wyw.3
2324	uc001gti.4
2324	uc001gtj.4
2324	uc021pgt.1
2324	uc001gto.3
2324	uc001gtp.3
2324	uc009wyy.3
2325	uc001gtk.3
2325	uc010poy.2
2325	uc001gtl.3
2325	uc001gtm.3
2325	uc001gtn.3
2326	uc001gtr.1
2326	uc001gtq.1
2327	uc001gts.4
2328	uc001gtt.1
2329	uc001gtv.3
2329	uc001gtu.3
2329	uc001gtw.4
2330	uc001gtx.1
2330	uc009wyz.1
2331	uc010poz.2
2331	uc001gty.2
2331	uc010ppb.2
2331	uc009wza.3
2331	uc001gtz.3
2331	uc010ppd.2
2331	uc001gub.1
2331	uc010ppc.1
2331	uc010ppa.2
2332	uc021pgu.1
2332	uc001gue.3
2332	uc001guf.3
2332	uc001gug.4
2332	uc021pgv.1
2332	uc010ppf.2
2333	uc001guh.3
2334	uc001gui.1
2334	uc001guk.1
2334	uc021pgw.1
2334	uc009wzc.1
2335	uc001gun.4
2335	uc021pgx.1
2336	uc009wzd.3
2336	uc001gup.3
2336	uc001guo.3
2337	uc009wze.2
2337	uc009wzf.2
2337	uc010ppg.2
2337	uc021pgy.2
2337	uc031prk.1
2337	uc001gut.2
2337	uc001gur.2
2337	uc001guu.1
2337	uc001guw.1
2337	uc001guv.1
2338	uc021pgz.1
2339	uc001gux.1
2340	uc001guy.3
2341	uc001gva.4
2342	uc001gvc.4
2342	uc001gvb.4
2342	uc009wzh.3
2342	uc010pph.3
2342	uc009wzg.2
2343	uc021pha.1
2344	uc001gvd.1
2345	uc001gve.3
2345	uc001gvf.1
2345	uc001gvg.1
2345	uc021phb.1
2346	uc010ppi.1
2347	uc010ppj.1
2347	uc010ppk.1
2348	uc010ppl.1
2348	uc009wzk.3
2349	uc001gvm.3
2349	uc001gvl.3
2349	uc001gvk.3
2350	uc001gvn.2
2351	uc001gvo.4
2351	uc010ppm.2
2352	uc001gvp.1
2353	uc010ppn.2
2353	uc001gvr.2
2353	uc009wzl.2
2353	uc001gvs.2
2353	uc001gvt.1
2354	uc001gvu.3
2355	uc001gvv.3
2356	uc031prl.1
2357	uc001gvz.3
2357	uc001gwa.3
2357	uc001gvx.3
2357	uc010ppo.2
2357	uc001gvy.3
2357	uc010ppp.1
2358	uc001gwc.3
2358	uc001gwb.3
2359	uc009wzm.3
2359	uc001gwe.3
2359	uc001gwd.3
2360	uc009wzr.4
2360	uc021phc.2
2360	uc001gwh.4
2360	uc001gwi.4
2360	uc009wzt.2
2360	uc001gwg.4
2360	uc001gwf.4
2360	uc009wzs.1
2360	uc001gwk.1
2360	uc001gwl.1
2360	uc001gwj.1
2360	uc009wzo.4
2360	uc009wzn.4
2360	uc009wzp.4
2361	uc001gwm.3
2361	uc009wzu.1
2362	uc021phd.1
2362	uc001gwp.3
2362	uc021phe.1
2362	uc001gwo.1
2363	uc031prm.1
2364	uc001gwq.4
2364	uc021phf.1
2365	uc021phh.1
2365	uc010ppr.2
2365	uc001gws.3
2365	uc021phg.1
2365	uc010pps.2
2365	uc001gwr.2
2366	uc010ppt.3
2367	uc001gwt.1
2368	uc021phi.1
2368	uc001gwu.3
2368	uc001gwv.1
2368	uc001gww.2
2368	uc001gwx.3
2368	uc001gwy.1
2369	uc031prn.1
2370	uc021phj.1
2371	uc001gwz.3
2372	uc001gxa.3
2372	uc021phk.1
2373	uc010ppu.2
2373	uc021phm.1
2373	uc021phl.1
2374	uc001gxc.3
2375	uc001gxe.3
2375	uc001gxd.3
2376	uc001gxg.4
2376	uc001gxh.4
2376	uc001gxi.4
2377	uc001gxj.3
2378	uc031pro.1
2378	uc001gxk.2
2379	uc001gxl.2
2379	uc010ppw.2
2379	uc010ppx.2
2379	uc001gxm.2
2379	uc001gxn.3
2379	uc001gxo.1
2379	uc010ppy.2
2380	uc009xaa.2
2380	uc010pqa.2
2381	uc001gxs.3
2381	uc001gxt.3
2381	uc001gxr.3
2381	uc010ppz.1
2382	uc001gxu.3
2382	uc001gxv.3
2382	uc001gxw.3
2382	uc009xac.1
2382	uc009xab.3
2383	uc001gxx.4
2384	uc009xad.2
2384	uc009xae.2
2384	uc001gxy.3
2384	uc001gya.2
2384	uc001gyc.1
2384	uc001gyb.1
2384	uc021pho.1
2385	uc021phn.1
2386	uc009xaf.3
2386	uc010pqb.2
2386	uc001gye.3
2387	uc009xag.3
2387	uc001gyf.3
2387	uc001gyg.1
2388	uc031prq.1
2388	uc031prp.1
2389	uc021php.1
2389	uc001gyh.3
2390	uc001gyj.3
2390	uc021phq.1
2391	uc001gyk.1
2392	uc001gyl.3
2393	uc001gym.1
2393	uc001gyn.1
2393	uc010pqc.1
2393	uc001gyo.1
2393	uc009xah.1
2394	uc001gyr.5
2394	uc010pqd.3
2394	uc001gyq.5
2394	uc001gys.5
2395	uc001gyt.2
2395	uc010pqe.1
2396	uc021phr.1
2397	uc009xai.1
2397	uc001gyw.1
2397	uc001gyu.1
2397	uc001gyv.1
2398	uc009xaj.3
2398	uc010pqf.2
2398	uc001gza.3
2398	uc001gyz.3
2398	uc001gzb.1
2398	uc001gzc.1
2399	uc001gzd.4
2400	uc001gzf.1
2400	uc001gze.1
2400	uc010pqg.1
2400	uc010pqh.1
2401	uc009xak.1
2402	uc001gzh.1
2403	uc001gzk.1
2403	uc001gzj.2
2403	uc001gzi.2
2403	uc001gzl.3
2404	uc001gzo.3
2404	uc001gzn.2
2404	uc009xal.2
2404	uc009xan.1
2404	uc009xam.1
2404	uc001gzm.1
2405	uc001gzp.2
2405	uc009xao.2
2406	uc001gzq.3
2407	uc001gzr.3
2408	uc001gzt.3
2408	uc001gzs.3
2409	uc001gzu.1
2410	uc001gzw.3
2410	uc001gzv.3
2410	uc009xaq.3
2410	uc009xar.3
2410	uc001gzx.3
2410	uc010pqj.1
2411	uc010pqk.1
2412	uc001gzy.1
2413	uc031prr.1
2414	uc010pql.2
2414	uc001haa.3
2414	uc001hab.3
2415	uc001hac.3
2415	uc010pqm.2
2415	uc001haf.3
2415	uc001hae.3
2415	uc001had.3
2415	uc031prs.1
2415	uc001hag.1
2416	uc021phs.1
2417	uc010pqn.3
2417	uc001hai.3
2418	uc021pht.1
2419	uc010pqo.1
2419	uc001hak.2
2419	uc001haj.2
2420	uc001hal.3
2420	uc001ham.3
2420	uc010pqp.2
2420	uc010pqq.2
2421	uc010pqr.2
2421	uc010pqt.2
2421	uc010pqs.2
2421	uc001han.4
2421	uc001hao.4
2422	uc001hap.3
2423	uc001haq.2
2424	uc001har.3
2425	uc001has.1
2425	uc001hat.1
2426	uc001hau.4
2426	uc009xbc.1
2426	uc009xbb.1
2426	uc009xba.1
2426	uc009xaz.1
2426	uc009xay.1
2426	uc009xax.1
2426	uc009xaw.1
2426	uc009xav.1
2426	uc009xau.1
2427	uc010pqu.1
2428	uc001hav.4
2429	uc031prt.1
2430	uc010pqv.2
2430	uc001haw.3
2430	uc001hax.1
2430	uc009xbd.1
2431	uc021phv.1
2432	uc021phw.1
2433	uc010pqx.2
2433	uc001hbb.3
2433	uc021phx.1
2433	uc001hay.2
2433	uc001hba.3
2433	uc009xbe.1
2433	uc010pqy.2
2433	uc010pqw.2
2433	uc001hbc.3
2433	uc001hbd.2
2434	uc009xbf.1
2434	uc001hbf.1
2434	uc001hbe.1
2434	uc021phy.1
2435	uc031pru.1
2436	uc021phz.1
2437	uc010pqz.2
2437	uc001hbh.3
2437	uc001hbi.3
2437	uc010pra.2
2437	uc001hbj.3
2437	uc009xbg.1
2437	uc010prc.2
2437	uc010prb.2
2437	uc001hbk.1
2437	uc001hbl.2
2437	uc001hbm.2
2437	uc001hbn.1
2438	uc009xbh.2
2438	uc001hbo.2
2439	uc001hbp.1
2440	uc001hbq.1
2440	uc001hbr.3
2440	uc009xbi.3
2440	uc001hbs.3
2441	uc001hbt.3
2442	uc010prd.2
2442	uc001hbv.2
2442	uc001hbu.2
2442	uc010pre.2
2443	uc001hbx.3
2443	uc001hbw.3
2443	uc001hby.1
2444	uc021pia.1
2444	uc010prf.2
2444	uc001hca.3
2444	uc001hcb.2
2444	uc001hcc.2
2444	uc001hcd.3
2444	uc031prv.1
2445	uc001hce.3
2445	uc009xbj.1
2446	uc010prg.2
2446	uc001hcf.2
2446	uc031prx.1
2446	uc031prw.1
2446	uc001hcg.2
2447	uc001hch.1
2448	uc001hcn.2
2448	uc001hci.2
2448	uc001hcl.2
2448	uc001hcj.2
2448	uc001hck.2
2448	uc001hcm.2
2449	uc010prh.1
2450	uc001hco.2
2451	uc021pib.1
2452	uc010pri.2
2453	uc010prj.2
2453	uc001hcr.3
2453	uc001hcq.3
2453	uc001hcp.3
2453	uc001hcs.3
2453	uc009xbm.1
2453	uc009xbk.2
2453	uc009xbl.2
2454	uc001hcu.2
2455	uc010prk.2
2455	uc001hcv.4
2455	uc010prm.2
2455	uc010prl.2
2456	uc021pic.1
2457	uc001hcy.2
2457	uc001hcz.3
2457	uc010prn.1
2457	uc010pro.1
2457	uc001hda.1
2457	uc010prq.1
2457	uc010prp.1
2457	uc021pid.1
2458	uc001hdb.3
2459	uc010prr.2
2459	uc001hde.4
2459	uc009xbp.3
2459	uc001hdf.4
2459	uc009xbq.3
2460	uc001hdg.1
2460	uc001hdh.1
2461	uc001hdi.1
2462	uc001hdj.3
2462	uc009xbr.3
2463	uc001hdk.1
2464	uc001hdm.3
2464	uc001hdn.3
2464	uc001hdo.3
2464	uc001hdq.3
2464	uc001hdp.3
2465	uc001hdr.4
2466	uc001hds.2
2467	uc001hdt.2
2468	uc010prs.2
2468	uc001hdv.3
2468	uc001hdu.3
2469	uc010prt.1
2469	uc009xbt.4
2469	uc010pru.2
2469	uc001hdy.3
2469	uc010prv.1
2469	uc031pry.1
2470	uc009xbu.2
2470	uc009xbv.2
2470	uc001hea.2
2470	uc001hdz.2
2471	uc001hec.1
2471	uc001hee.3
2471	uc001hed.3
2471	uc001hef.3
2471	uc001heg.1
2471	uc021pie.1
2472	uc009xbw.2
2472	uc001heh.2
2472	uc010prw.1
2473	uc001hej.3
2473	uc001hei.3
2473	uc001hek.3
2474	uc001hem.2
2474	uc001hel.2
2475	uc001hen.1
2475	uc009xbx.2
2476	uc001heo.3
2476	uc001hep.3
2476	uc010prx.1
2477	uc001her.3
2477	uc009xby.3
2478	uc001hex.2
2478	uc001hew.2
2478	uc001hes.2
2478	uc001heu.2
2478	uc001hev.2
2479	uc010psa.2
2479	uc021pif.1
2479	uc010prz.2
2479	uc001hey.3
2480	uc009xbz.3
2480	uc001hez.3
2481	uc009xca.2
2481	uc001hfb.3
2481	uc001hfa.4
2481	uc021pig.1
2482	uc021pih.1
2483	uc009xcb.1
2483	uc001hfd.2
2483	uc021pii.1
2484	uc010psc.2
2484	uc001hfg.3
2484	uc001hfh.3
2484	uc009xcc.3
2484	uc010psd.2
2485	uc001hfe.1
2485	uc001hff.1
2486	uc001hfi.3
2486	uc001hfj.3
2486	uc009xcd.3
2486	uc001hfk.3
2486	uc001hfl.3
2486	uc001hfm.3
2486	uc010pse.1
2487	uc001hfn.1
2488	uc001hfo.3
2489	uc009xce.3
2489	uc009xcf.3
2489	uc001hfq.4
2489	uc001hfr.4
2489	uc031prz.1
2489	uc010psf.2
2490	uc009xch.3
2490	uc001hfw.3
2490	uc001hfv.3
2490	uc009xci.1
2491	uc010psg.1
2491	uc009xcj.1
2491	uc009xck.1
2491	uc009xcl.1
2491	uc021pij.1
2491	uc001hfy.3
2491	uc001hfx.3
2492	uc001hga.4
2492	uc001hgb.1
2492	uc001hfz.2
2493	uc001hgh.3
2493	uc001hgg.3
2493	uc001hgp.3
2493	uc001hgl.3
2493	uc001hgm.3
2493	uc001hgj.3
2493	uc001hgi.3
2493	uc001hgc.3
2494	uc021pik.2
2494	uc009xcm.1
2494	uc001hgr.2
2495	uc010psi.2
2496	uc001hgu.2
2497	uc001hgv.1
2497	uc010psj.1
2497	uc001hgx.1
2497	uc001hgw.1
2498	uc001hgy.3
2498	uc001hgz.3
2498	uc001hha.4
2499	uc009xcn.3
2499	uc010psk.2
2500	uc001hhf.4
2500	uc001hhd.3
2500	uc001hhe.3
2501	uc001hhg.3
2501	uc001hhh.3
2501	uc009xco.3
2501	uc009xcp.1
2501	uc010psl.1
2502	uc021pil.1
2503	uc001hhi.4
2503	uc021pim.1
2504	uc021pin.1
2504	uc001hhj.3
2504	uc001hhk.3
2505	uc001hhm.2
2505	uc001hhn.3
2505	uc001hho.3
2505	uc009xcr.3
2506	uc001hhp.1
2506	uc021pio.1
2507	uc010psm.2
2507	uc001hhq.2
2508	uc009xcu.2
2508	uc001hhr.2
2509	uc009xcv.4
2509	uc010pso.3
2509	uc010psn.3
2509	uc001hht.5
2509	uc001hhs.5
2509	uc010psp.2
2509	uc001hhu.5
2510	uc001hhx.4
2511	uc001hhy.3
2511	uc009xcw.3
2512	uc010psq.2
2512	uc009xcx.3
2512	uc010pst.2
2512	uc010pss.2
2512	uc009xcy.3
2512	uc010psr.2
2512	uc001hhz.4
2512	uc021pip.1
2512	uc010psu.2
2512	uc001hia.4
2513	uc001hic.2
2513	uc001hib.2
2514	uc001hie.3
2514	uc001hif.3
2514	uc010psw.2
2514	uc001hig.3
2514	uc009xcz.3
2514	uc010psv.1
2515	uc001hih.3
2515	uc010psy.2
2515	uc010psx.2
2515	uc001hii.3
2515	uc001hij.3
2516	uc001hil.4
2517	uc001hin.2
2517	uc001him.2
2517	uc009xda.2
2518	uc001hio.1
2519	uc021piq.1
2519	uc001hir.2
2519	uc021pir.1
2519	uc001his.4
2519	uc001hit.2
2520	uc001hiu.3
2520	uc001hiv.3
2521	uc010pta.2
2521	uc001hiy.2
2521	uc001hiw.2
2521	uc009xdb.2
2521	uc001hix.2
2522	uc001hiz.4
2522	uc010ptb.2
2522	uc009xdc.3
2523	uc021pis.1
2524	uc010ptc.1
2525	uc001hjb.3
2525	uc010ptd.2
2526	uc009xdf.1
2527	uc001hjc.4
2527	uc010pte.2
2528	uc001hjd.3
2528	uc010ptf.2
2529	uc001hjf.3
2529	uc001hjj.3
2529	uc001hji.3
2529	uc021piu.1
2529	uc001hjh.3
2529	uc021pit.1
2529	uc021piv.1
2530	uc010pth.1
2531	uc001hjk.3
2532	uc001hjl.2
2533	uc010pti.2
2533	uc001hjn.3
2533	uc001hjm.3
2534	uc010ptl.1
2534	uc001hjp.2
2534	uc010ptk.1
2534	uc010ptj.1
2534	uc001hjo.2
2534	uc010ptm.1
2535	uc001hjq.3
2536	uc001hjs.5
2536	uc001hjr.5
2537	uc001hjt.3
2538	uc001hju.2
2538	uc001hjw.3
2538	uc010ptn.2
2538	uc001hjx.3
2538	uc001hjy.3
2538	uc001hjv.2
2539	uc010pto.2
2539	uc001hka.3
2539	uc010ptp.2
2539	uc001hjz.3
2539	uc001hkb.3
2539	uc010ptq.2
2540	uc009xdh.3
2540	uc010ptv.2
2540	uc010ptu.2
2540	uc010ptt.2
2540	uc010pts.2
2540	uc001hkd.3
2540	uc010ptr.2
2540	uc001hke.3
2540	uc009xdi.1
2541	uc031psa.1
2542	uc031psb.1
2543	uc001hkg.2
2543	uc001hkh.4
2544	uc021piw.1
2544	uc021pix.1
2544	uc009xdl.1
2545	uc021piy.1
2545	uc001hkk.2
2545	uc010pty.2
2545	uc001hkl.2
2546	uc010ptz.1
2547	uc001hkm.3
2548	uc001hko.3
2548	uc001hkq.3
2548	uc001hkr.4
2548	uc010pua.1
2548	uc001hkp.3
2548	uc009xdm.3
2549	uc010pub.2
2549	uc001hkt.3
2549	uc001hks.3
2549	uc009xdn.3
2550	uc001hku.1
2550	uc001hkv.3
2551	uc001hlc.1
2551	uc001hkz.2
2551	uc021pja.1
2551	uc021piz.1
2551	uc001hkw.2
2551	uc001hkx.2
2551	uc001hle.2
2551	uc010pud.2
2551	uc001hld.1
2551	uc001hky.1
2551	uc009xdo.2
2551	uc001hlb.2
2551	uc010puc.2
2551	uc009xdp.1
2551	uc001hla.2
2552	uc021pjb.1
2553	uc001hlf.1
2553	uc001hlg.4
2553	uc009xdq.1
2554	uc001hlh.1
2554	uc009xdr.1
2555	uc031psc.1
2556	uc001hlj.3
2557	uc031psd.1
2558	uc001hll.3
2558	uc001hlm.3
2558	uc001hln.3
2558	uc001hlo.3
2558	uc010pue.2
2559	uc001hlp.3
2560	uc009xds.3
2560	uc001hlt.4
2560	uc001hls.4
2560	uc001hlr.4
2560	uc001hlq.4
2561	uc021pjd.1
2562	uc001hlv.3
2562	uc001hlw.3
2562	uc001hlx.4
2562	uc001hlu.1
2563	uc001hly.1
2563	uc001hlz.1
2563	uc010puf.1
2563	uc009xdt.1
2564	uc010puh.2
2564	uc010pug.2
2564	uc001hma.3
2565	uc001hmc.3
2566	uc010pui.2
2567	uc010puj.2
2568	uc021pje.1
2569	uc001hmg.2
2569	uc021pjf.1
2569	uc010puk.1
2569	uc010pum.1
2569	uc001hmf.2
2570	uc010pul.2
2571	uc001hmj.2
2572	uc001hml.3
2572	uc001hmm.4
2572	uc010pun.2
2572	uc009xdw.3
2572	uc001hmn.4
2573	uc001hmp.1
2574	uc009xdx.3
2574	uc001hmr.3
2574	uc001hmq.3
2575	uc001hmt.3
2575	uc001hms.3
2576	uc021pjg.1
2577	uc001hmu.3
2578	uc001hmv.4
2579	uc001hmw.1
2580	uc001hmx.2
2580	uc001hmz.2
2580	uc001hmy.2
2581	uc021pjh.1
2582	uc010puo.1
2583	uc001hna.1
2584	uc001hnb.3
2585	uc010pup.1
2586	uc021pji.1
2587	uc001hnd.3
2588	uc021pjj.1
2589	uc010puq.2
2590	uc021pjk.1
2591	uc001hnf.3
2592	uc001hng.2
2593	uc001hnh.1
2594	uc009xdy.1
2594	uc001hni.2
2594	uc009xdz.2
2594	uc001hnj.3
2594	uc010pur.2
2595	uc001hnl.3
2595	uc009xea.1
2595	uc001hnm.3
2596	uc010pus.2
2596	uc001hnn.3
2596	uc001hno.3
2597	uc010put.1
2597	uc001hnq.1
2597	uc010puv.1
2597	uc010puu.1
2597	uc001hnp.1
2598	uc001hnr.1
2599	uc001hns.1
2600	uc001hnt.3
2600	uc009xeb.3
2601	uc001hnu.2
2602	uc001hnv.2
2602	uc001hnw.2
2602	uc021pjl.1
2603	uc010puw.2
2603	uc001hnx.3
2603	uc001hny.4
2603	uc001hnz.2
2603	uc010pux.1
2604	uc001hoa.2
2605	uc009xee.2
2606	uc010puy.2
2606	uc001hob.4
2606	uc001hoc.3
2607	uc010puz.2
2607	uc010pva.2
2607	uc010pvb.2
2607	uc001hod.3
2608	uc021pjm.1
2609	uc001hof.1
2610	uc001hog.1
2611	uc021pjn.1
2612	uc010pvc.2
2612	uc009xef.3
2612	uc001hoh.3
2613	uc001hoj.3
2614	uc010pve.2
2614	uc010pvd.2
2614	uc001hol.3
2614	uc001hok.3
2614	uc010pvg.2
2614	uc010pvf.2
2615	uc021pjo.1
2616	uc031psg.1
2616	uc031psf.1
2616	uc031pse.1
2616	uc001hom.2
2616	uc031psi.1
2616	uc031psh.1
2617	uc001hop.4
2617	uc001hoq.4
2617	uc009xei.2
2617	uc021pjt.1
2617	uc021pjs.1
2617	uc021pjp.1
2618	uc021pjq.1
2619	uc021pjr.1
2620	uc001hos.1
2621	uc001hot.4
2621	uc001hov.4
2621	uc001hou.4
2621	uc001how.2
2621	uc001hox.2
2622	uc001hoy.3
2622	uc001hoz.3
2623	uc001hpb.1
2623	uc021pju.1
2623	uc001hpd.1
2623	uc001hpc.1
2624	uc001hpe.1
2625	uc001hpg.3
2625	uc001hph.3
2625	uc001hpi.4
2625	uc001hpf.4
2626	uc001hpk.3
2626	uc031psj.1
2626	uc001hpl.3
2627	uc001hpm.2
2627	uc010pvi.1
2628	uc001hpo.3
2628	uc009xej.2
2629	uc010pvj.3
2629	uc031psk.1
2629	uc001hpq.4
2629	uc001hps.1
2630	uc009xek.2
2630	uc001hpt.2
2630	uc010pvk.2
2631	uc001hpu.4
2632	uc010pvl.2
2632	uc001hpw.3
2632	uc021pjv.1
2633	uc001hpx.3
2634	uc001hpy.3
2635	uc031psl.1
2636	uc010pvm.2
2637	uc001hqb.3
2637	uc001hqa.3
2637	uc001hqc.4
2637	uc009xel.2
2638	uc001hqd.4
2639	uc001hqe.2
2640	uc021pjx.1
2640	uc021pjw.1
2641	uc010pvo.2
2641	uc001hqh.3
2642	uc009xep.1
2642	uc009xeo.1
2642	uc001hqk.2
2643	uc001hqm.1
2643	uc010pvp.1
2643	uc010pvq.1
2643	uc009xeq.1
2643	uc001hqn.1
2643	uc010pvr.1
2643	uc001hqo.1
2643	uc009xer.1
2643	uc001hql.1
2644	uc001hqp.3
2644	uc001hqq.3
2644	uc010pvs.2
2644	uc009xes.3
2644	uc001hqs.3
2644	uc001hqr.3
2644	uc001hqt.2
2644	uc001hqu.1
2645	uc001hqv.3
2646	uc001hqw.2
2646	uc021pjy.1
2646	uc009xeu.2
2646	uc009xet.2
2647	uc021pjz.1
2648	uc001hra.2
2648	uc001hre.3
2648	uc001hrd.3
2648	uc001hrf.2
2648	uc001hqy.4
2648	uc001hqx.4
2649	uc001hrb.3
2649	uc001hrc.3
2650	uc001hrh.3
2651	uc001hri.2
2652	uc031psm.1
2653	uc001hrj.3
2654	uc001hrk.3
2655	uc021pka.1
2656	uc021pkb.1
2657	uc010pvt.1
2658	uc010pvu.2
2659	uc001hrn.2
2660	uc021pkc.1
2661	uc001hrp.2
2661	uc001hrq.2
2662	uc001hrr.3
2662	uc001hrs.3
2662	uc001hru.3
2662	uc001hrv.3
2663	uc021pkd.1
2664	uc001hrx.3
2664	uc009xew.3
2665	uc009xex.3
2665	uc001hsg.4
2665	uc001hsf.4
2665	uc001hse.4
2665	uc001hsd.4
2665	uc001hsc.4
2665	uc001hsb.4
2665	uc001hsa.4
2665	uc001hrz.4
2666	uc021pke.1
2666	uc001hsj.3
2666	uc021pkf.1
2666	uc001hsi.3
2666	uc001hsh.3
2666	uc010pvv.2
2667	uc001hsk.3
2667	uc021pkg.1
2668	uc001hsl.4
2668	uc010pvw.2
2669	uc031psn.1
2669	uc001hsm.1
2670	uc001hsn.4
2670	uc009xez.2
2670	uc001hsq.2
2670	uc001hso.3
2670	uc001hsp.2
2670	uc001hsr.1
2670	uc009xfa.3
2671	uc010pvx.2
2671	uc001hss.3
2671	uc001hst.1
2672	uc001hsv.3
2672	uc001hsu.3
2672	uc009xfb.2
2673	uc001hsx.1
2674	uc001hsy.3
2675	uc001hsz.3
2676	uc021pkh.1
2677	uc021pki.1
2678	uc001hta.3
2679	uc001htb.3
2680	uc001htd.2
2681	uc001htf.3
2681	uc021pkj.1
2682	uc001htg.2
2683	uc031psp.1
2683	uc001hth.4
2683	uc031pso.1
2684	uc001htk.4
2685	uc001htl.4
2685	uc009xfc.3
2686	uc001htm.3
2687	uc001htn.3
2688	uc001hto.1
2689	uc001htp.4
2690	uc001htq.3
2690	uc001htr.3
2691	uc009xfd.1
2691	uc001hts.1
2692	uc010pvy.1
2692	uc010pwa.1
2692	uc001htu.2
2692	uc010pvz.1
2693	uc031psq.1
2694	uc010pwc.2
2694	uc001htx.3
2694	uc001htw.3
2694	uc031psr.1
2695	uc009xff.3
2695	uc001hty.4
2696	uc009xfg.1
2696	uc001hua.1
2696	uc001htz.1
2697	uc001huc.2
2697	uc001hub.3
2697	uc009xfh.2
2697	uc001hud.2
2698	uc001hue.1
2699	uc001hug.4
2699	uc001huf.4
2699	uc009xfk.2
2699	uc009xfj.3
2700	uc009xfl.1
2700	uc001huh.3
2701	uc001hui.2
2701	uc021pkk.1
2702	uc009xfn.1
2703	uc031pss.1
2704	uc001hum.3
2704	uc001hul.3
2704	uc001hun.1
2704	uc010pwd.1
2704	uc001huo.1
2705	uc009xfo.1
2705	uc009xfp.3
2705	uc001hup.4
2706	uc001huq.3
2707	uc001hut.4
2707	uc001hus.4
2707	uc001hur.4
2708	uc001huu.3
2708	uc001huv.2
2709	uc021pkl.1
2710	uc010pwf.2
2710	uc010pwe.2
2710	uc010pwi.1
2710	uc010pwh.1
2710	uc010pwg.1
2710	uc010pwk.1
2710	uc010pwj.1
2710	uc009xfr.3
2710	uc010pxd.2
2710	uc010pxj.1
2710	uc010pxn.1
2710	uc001hux.1
2710	uc021pkn.1
2710	uc010pwn.1
2710	uc010pwo.2
2710	uc010pwm.2
2710	uc010pwp.2
2710	uc001hvc.3
2710	uc010pwu.1
2710	uc010pxc.1
2710	uc010pxg.2
2710	uc010pwq.2
2710	uc010pwt.1
2710	uc010pws.1
2710	uc010pww.2
2710	uc010pxf.2
2710	uc010pwr.1
2710	uc010pxm.2
2710	uc001huy.3
2710	uc010pxb.1
2710	uc010pxe.2
2710	uc001hva.3
2710	uc001huz.3
2710	uc010pxh.2
2710	uc010pwx.2
2710	uc010pwv.2
2710	uc010pxl.1
2710	uc010pxa.2
2710	uc010pxi.1
2710	uc010pxk.1
2710	uc010pwz.2
2710	uc010pwy.2
2710	uc010pwl.2
2711	uc001huw.3
2712	uc021pkm.2
2713	uc001hvd.3
2714	uc001hvf.3
2714	uc001hvg.3
2715	uc001hvh.2
2716	uc001hvj.1
2716	uc009xft.1
2717	uc001hvk.1
2717	uc001hvm.2
2717	uc001hvl.2
2717	uc001hvq.1
2717	uc009xfv.1
2717	uc001hvp.1
2717	uc009xfu.3
2718	uc001hvs.1
2718	uc001hvt.4
2718	uc001hvu.4
2719	uc021pko.1
2720	uc010pxo.1
2720	uc031pst.1
2721	uc021pkp.1
2722	uc001hvy.1
2722	uc001hwa.1
2723	uc001hvz.1
2724	uc021pkq.1
2725	uc001hwb.3
2725	uc001hwc.3
2726	uc001hwd.3
2727	uc001hwe.3
2728	uc009xfw.3
2728	uc001hwf.3
2728	uc001hwg.3
2729	uc021pkr.1
2730	uc001hwh.3
2731	uc001hwj.2
2732	uc001hwk.4
2733	uc001hwl.3
2734	uc001hwm.1
2735	uc001hwn.3
2735	uc010pxp.1
2735	uc001hwp.3
2735	uc001hwo.3
2736	uc001hwr.3
2736	uc001hwq.3
2736	uc021pks.1
2736	uc001hws.4
2736	uc001hwt.4
2736	uc001hwu.1
2737	uc021pkt.1
2738	uc031psu.1
2738	uc001hwv.3
2738	uc001hww.3
2738	uc001hwx.3
2739	uc001hxb.1
2739	uc010pxr.1
2739	uc001hxa.1
2739	uc001hwz.1
2739	uc010pxq.1
2740	uc001hxc.3
2740	uc001hxd.2
2741	uc001hxh.4
2741	uc001hxe.4
2741	uc009xfz.3
2742	uc021pku.1
2743	uc001hxi.3
2743	uc001hxj.3
2743	uc009xga.1
2743	uc001hxl.2
2743	uc001hxn.2
2743	uc001hxm.4
2743	uc010pxs.2
2743	uc009xgb.2
2744	uc021pkv.1
2745	uc009xgc.3
2745	uc009xgd.3
2745	uc001hxo.3
2746	uc001hxp.1
2747	uc001hxq.3
2748	uc001hxt.3
2748	uc010pxt.1
2749	uc001hxu.1
2749	uc001hxv.1
2750	uc001hxw.2
2750	uc001hxz.2
2750	uc001hxy.2
2750	uc001hya.2
2750	uc001hyc.2
2750	uc009xgg.2
2751	uc001hxx.3
2752	uc009xgh.2
2752	uc001hyd.2
2752	uc001hye.2
2753	uc009xgi.1
2753	uc001hyg.2
2753	uc001hyf.2
2753	uc010pxu.1
2754	uc010pxy.2
2754	uc010pxx.2
2754	uc010pxw.2
2754	uc001hyi.4
2754	uc010pxv.1
2755	uc009xgj.1
2756	uc001hyk.2
2757	uc001hyl.1
2757	uc010pxz.1
2757	uc010pya.2
2757	uc010pyb.1
2757	uc021pkz.1
2757	uc021pky.1
2757	uc021pkx.1
2758	uc021pkw.1
2759	uc010pyc.2
2760	uc001hym.3
2761	uc021pla.1
2762	uc021plb.1
2763	uc001hyn.3
2764	uc001hyp.3
2764	uc021plc.1
2764	uc001hyo.1
2765	uc021pld.1
2766	uc010pye.2
2766	uc010pyd.2
2766	uc010pyf.1
2766	uc010pyg.2
2766	uc001hyr.3
2767	uc021ple.1
2768	uc001hys.3
2768	uc021plf.1
2769	uc010pyh.2
2769	uc001hyt.2
2769	uc009xgn.1
2769	uc001hyu.2
2769	uc010pyj.1
2769	uc001hyw.2
2769	uc001hyv.2
2769	uc010pyi.1
2770	uc021plg.1
2771	uc001hyx.3
2772	uc001hyy.3
2772	uc009xgo.2
2772	uc009xgp.3
2773	uc001hza.3
2773	uc001hzc.3
2773	uc001hzb.3
2774	uc001hzd.3
2775	uc001hzg.2
2775	uc021plh.1
2775	uc021pli.1
2776	uc009xgq.3
2776	uc001hzh.3
2776	uc021plk.1
2776	uc021plj.1
2777	uc001hzk.2
2778	uc001hzo.2
2778	uc001hzm.4
2778	uc001hzl.4
2778	uc001hzn.2
2779	uc021plm.1
2780	uc021pln.1
2781	uc001hzq.2
2782	uc001hzr.3
2782	uc021plq.1
2782	uc021plp.1
2782	uc021plo.1
2782	uc001hzv.1
2782	uc021pls.1
2783	uc021plr.1
2784	uc010pyl.2
2784	uc010pyk.2
2784	uc001hzw.3
2784	uc001hzx.3
2784	uc001hzy.1
2785	uc021plt.1
2786	uc001hzz.1
2786	uc001iab.2
2786	uc021plu.1
2787	uc021plv.1
2788	uc001iac.3
2789	uc031psv.1
2789	uc001iad.5
2789	uc001iae.4
2789	uc001iaf.1
2790	uc031psw.1
2790	uc001iai.4
2790	uc001iah.4
2791	uc001iaj.3
2791	uc009xgr.2
2792	uc001iak.1
2792	uc010pyn.2
2792	uc010pym.2
2792	uc001ial.3
2792	uc001iam.3
2793	uc001iap.3
2793	uc001iao.3
2793	uc001iaq.1
2794	uc001iar.3
2794	uc001iat.3
2794	uc001ias.3
2795	uc001iav.3
2796	uc001iay.1
2796	uc001iba.1
2796	uc001iaz.1
2797	uc001ibc.2
2797	uc001ibd.2
2797	uc010pyp.1
2797	uc010pyo.1
2797	uc001ibe.2
2798	uc010pyq.1
2798	uc001ibf.1
2798	uc010pyr.2
2798	uc001ibg.1
2798	uc001ibh.1
2799	uc021plw.1
2800	uc001ibj.3
2800	uc001ibl.3
2800	uc001ibk.3
2801	uc021plx.1
2802	uc001ibn.3
2802	uc010pys.1
2803	uc001ibo.4
2803	uc001ibp.3
2804	uc001ibr.3
2805	uc001ibs.1
2805	uc010pyt.1
2806	uc021ply.1
2807	uc009xgs.1
2807	uc001ibv.2
2807	uc001ibw.1
2808	uc001ibx.3
2808	uc009xgu.3
2808	uc001icc.3
2808	uc001icb.2
2808	uc001iby.3
2808	uc009xgt.2
2808	uc001ica.3
2809	uc021plz.1
2809	uc001icd.2
2810	uc001icf.2
2810	uc001ice.2
2811	uc001icg.1
2812	uc001ici.3
2812	uc031psx.1
2812	uc001icj.1
2812	uc001ick.3
2812	uc001ich.3
2813	uc001icl.1
2814	uc021pma.1
2815	uc010pyu.2
2816	uc009xgv.3
2816	uc001ico.3
2816	uc001icq.1
2816	uc010pyv.1
2817	uc001ics.3
2817	uc001icr.3
2817	uc001ict.1
2817	uc010pyw.2
2817	uc001icv.3
2817	uc001icw.3
2817	uc001icu.3
2818	uc010pyx.2
2819	uc001icz.2
2820	uc001idc.3
2821	uc009xgy.3
2821	uc021pmb.1
2821	uc001idd.3
2822	uc001idf.3
2822	uc009xgx.3
2822	uc001idb.4
2822	uc001ida.4
2822	uc009xgw.3
2823	uc010pyy.2
2824	uc010pyz.2
2825	uc001idi.1
2826	uc001idj.1
2827	uc010pza.2
2828	uc001idm.1
2829	uc001idn.1
2830	uc001ido.3
2831	uc001idp.1
2831	uc010pzb.2
2832	uc010pzc.2
2833	uc001ids.3
2833	uc021pmc.1
2834	uc001idt.1
2835	uc010pzd.2
2836	uc001idv.1
2837	uc031psy.1
2838	uc001idw.3
2839	uc001idx.1
2840	uc001idy.1
2841	uc010pze.2
2842	uc010pzf.2
2843	uc010pzg.2
2844	uc010pzh.2
2845	uc010pzi.2
2846	uc010pzj.2
2847	uc010pzk.2
2848	uc010pzl.2
2849	uc001ieh.1
2850	uc001iei.1
2851	uc010pzm.2
2852	uc001iek.1
2853	uc001iel.1
2854	uc001iem.1
2855	uc001ien.1
2856	uc001ieo.2
2857	uc001iep.1
2858	uc010pzn.2
2859	uc001ier.1
2860	uc001ies.1
2861	uc010pzo.2
2862	uc001ieu.1
2863	uc031psz.1
2864	uc009xhb.3
2865	uc010pzp.1
2865	uc001iev.1
2865	uc001iew.1
2866	uc021pmd.1
2867	uc001iex.3
2867	uc021pme.1
2868	uc001iez.2
2868	uc031pta.1
2868	uc001ifb.2
2868	uc001iff.2
2868	uc010pzr.2
2868	uc001ifc.2
2869	uc021pmf.1
2870	uc021pmg.1
2871	uc009xhd.3
2871	uc001ifg.3
2871	uc001ifh.3
2871	uc021pmh.1
2872	uc001ifi.2
2873	uc010pzu.2
2873	uc010pzw.2
2873	uc010pzv.2
2873	uc001ifk.3
2873	uc001ifm.3
2873	uc009xhg.3
2873	uc001ifn.3
2873	uc010pzx.2
2873	uc010pzy.2
2873	uc009xhh.3
2874	uc001ifp.3
2874	uc009xhi.1
2874	uc010pzz.1
2874	uc009xhj.1
2875	uc021pmi.1
2876	uc009xhk.1
2877	uc010qaa.2
2878	uc010qab.2
2878	uc001ifr.3
2879	uc031ptb.1
2880	uc009xhl.3
2881	uc010qad.2
2881	uc001ift.3
2881	uc010qae.2
2882	uc001ifv.1
2883	uc001ifw.3
2883	uc001ifx.4
2883	uc001ify.3
2883	uc010qaf.1
2884	uc001igc.3
2884	uc001ifz.3
2884	uc001iga.3
2884	uc001igb.3
2885	uc001igd.4
2886	uc031ptc.1
2886	uc001ige.3
2886	uc009xhm.1
2886	uc001igf.1
2886	uc001igg.1
2886	uc009xhn.1
2887	uc001igh.2
2888	uc010qag.1
2889	uc001igl.4
2889	uc001igj.2
2889	uc001igm.4
2889	uc009xhq.3
2890	uc001ign.3
2891	uc001igo.2
2892	uc021pmj.1
2893	uc001igp.3
2893	uc001igq.3
2893	uc009xhr.3
2893	uc009xhs.1
2893	uc009xht.3
2893	uc009xhu.3
2894	uc001igr.2
2894	uc010qah.2
2894	uc001igt.2
2894	uc009xhv.2
2894	uc001igu.1
2894	uc010qai.2
2895	uc001igv.2
2896	uc001igx.1
2897	uc001igy.1
2898	uc010qal.2
2898	uc001iha.3
2898	uc010qaj.2
2898	uc001ihb.2
2898	uc010qak.2
2899	uc001ihc.1
2900	uc001ihd.1
2901	uc021pmk.1
2902	uc001ihe.4
2902	uc001ihf.4
2903	uc001ihg.3
2904	uc010qam.2
2904	uc009xhw.4
2904	uc001ihk.4
2904	uc001ihi.4
2904	uc001ihh.2
2904	uc031ptd.1
2904	uc001ihj.4
2905	uc001ihm.4
2905	uc001ihn.4
2906	uc001iho.3
2906	uc009xhx.2
2906	uc001ihr.3
2906	uc001ihq.3
2906	uc021pml.1
2906	uc010qap.2
2906	uc010qaq.1
2906	uc001ihu.3
2907	uc009xhy.3
2907	uc001iht.3
2907	uc001ihs.3
2907	uc010qao.2
2908	uc009xhz.2
2909	uc001ihw.2
2910	uc001ihx.1
2911	uc001ihy.3
2911	uc001ihz.3
2912	uc001iia.4
2912	uc010qar.3
2912	uc010qas.3
2912	uc001iib.4
2913	uc001iic.2
2914	uc001iid.1
2915	uc001iie.1
2916	uc009xic.2
2916	uc001iig.2
2916	uc001iii.2
2916	uc001iih.2
2917	uc001iij.3
2917	uc001iik.3
2918	uc021pmm.1
2919	uc009xid.3
2919	uc001iim.4
2919	uc001iil.4
2920	uc021pmn.1
2921	uc009xie.3
2921	uc010qat.2
2921	uc001iiq.3
2921	uc009xif.3
2921	uc001iio.1
2922	uc001iir.4
2922	uc001iis.4
2922	uc009xig.4
2922	uc001iit.4
2923	uc021pmp.1
2923	uc001iiy.3
2923	uc010qau.2
2923	uc001iiw.3
2923	uc001iiv.3
2923	uc021pmo.1
2924	uc009xih.2
2924	uc001iiz.2
2924	uc001ija.1
2925	uc001ijb.3
2925	uc010qav.2
2925	uc001ijc.3
2926	uc001ijd.3
2926	uc010qaw.2
2926	uc001ijf.3
2926	uc001ije.3
2926	uc009xil.3
2926	uc009xik.3
2926	uc009xij.3
2926	uc001ijg.3
2926	uc009xii.3
2927	uc021pmq.1
2928	uc021pmr.1
2929	uc021pms.1
2930	uc010qax.2
2930	uc001iji.1
2930	uc009xin.2
2930	uc009xim.2
2930	uc001ijj.2
2931	uc001ijk.1
2932	uc001ijl.3
2932	uc021pmt.1
2933	uc001ijm.3
2934	uc010qay.2
2934	uc001ijn.2
2934	uc009xio.2
2934	uc001ijo.2
2935	uc021pmu.1
2935	uc021pmv.1
2935	uc001ijr.2
2936	uc001ijs.3
2937	uc001ijt.3
2937	uc010qba.2
2937	uc010qaz.2
2938	uc010qbb.2
2938	uc010qbc.1
2938	uc009xiq.1
2938	uc001ijv.3
2938	uc001iju.3
2939	uc010qbd.3
2940	uc010qbg.1
2940	uc010qbf.1
2940	uc001ijx.1
2940	uc010qbe.1
2940	uc001ijy.1
2941	uc001ika.3
2941	uc001ijz.3
2942	uc001ikb.3
2943	uc021pmw.1
2944	uc010qbh.1
2945	uc031pte.1
2946	uc021pmx.1
2947	uc031ptf.1
2948	uc031ptg.1
2949	uc001ikd.1
2950	uc001ikf.1
2951	uc009xiv.3
2951	uc001ikh.4
2951	uc009xiu.3
2952	uc010qbi.2
2952	uc010qbj.1
2952	uc001iki.4
2952	uc001ikk.2
2952	uc001ikl.4
2952	uc010qbm.1
2952	uc010qbl.1
2952	uc001ikp.4
2952	uc001iko.4
2952	uc009xiw.1
2952	uc010qbp.1
2952	uc010qbo.1
2952	uc010qbk.1
2953	uc001ikn.2
2954	uc001ikr.1
2955	uc001iks.1
2955	uc001ikt.3
2955	uc001iku.3
2956	uc001ikw.4
2956	uc009xix.4
2957	uc001ikx.3
2958	uc001iky.2
2959	uc001ila.3
2959	uc001ilb.3
2959	uc001ilc.3
2959	uc009xiz.2
2959	uc021pmy.1
2960	uc001ild.5
2961	uc010qbq.1
2961	uc001ile.2
2961	uc001ilg.4
2961	uc001ilh.4
2961	uc001ilf.4
2962	uc001ilj.3
2963	uc009xja.2
2963	uc001ill.3
2964	uc001iln.3
2964	uc001ilo.3
2965	uc021pmz.1
2966	uc001ilp.4
2967	uc001ilq.1
2967	uc021pna.1
2967	uc009xjb.1
2967	uc009xjc.1
2967	uc001ilr.2
2968	uc021pnb.1
2969	uc009xjd.1
2970	uc010qbr.1
2970	uc001ily.1
2970	uc001ilx.1
2970	uc001ilw.1
2970	uc001ilv.1
2970	uc001ilu.1
2971	uc001imc.3
2971	uc001imb.3
2971	uc001ima.3
2972	uc001imd.3
2973	uc001ime.3
2973	uc001imf.3
2974	uc001imh.3
2974	uc010qbs.2
2974	uc021pnd.1
2974	uc021pnc.1
2974	uc010qbt.2
2974	uc001imk.3
2974	uc009xje.3
2975	uc001imm.2
2975	uc001imn.3
2975	uc001imo.4
2975	uc001iml.2
2976	uc001imp.3
2976	uc001imq.3
2977	uc001imr.1
2978	uc001ims.3
2978	uc009xjf.1
2978	uc001imt.1
2978	uc001imu.1
2978	uc001imw.1
2978	uc001imv.3
2979	uc021pne.1
2980	uc001imz.1
2980	uc009xjg.1
2980	uc001imy.1
2980	uc001imx.1
2980	uc001ina.1
2980	uc010qbu.1
2981	uc021pnf.1
2982	uc010qbv.1
2982	uc001inc.1
2982	uc001inb.1
2983	uc001ind.4
2984	uc010qbw.3
2984	uc001ine.4
2984	uc001inf.4
2985	uc001inh.3
2985	uc001ing.3
2985	uc021png.1
2985	uc021pnh.1
2985	uc001ini.3
2985	uc001inj.3
2986	uc010qbx.2
2986	uc001ink.3
2986	uc021pni.1
2986	uc009xji.3
2986	uc001inr.3
2986	uc001inq.3
2986	uc001inp.3
2986	uc001ino.3
2986	uc001inn.3
2986	uc001inm.3
2986	uc001inl.3
2986	uc009xjj.1
2986	uc009xjh.3
2987	uc009xjk.1
2988	uc010qby.1
2989	uc001inu.2
2989	uc001int.2
2990	uc001inv.3
2991	uc001inw.3
2991	uc021pnj.1
2992	uc001inx.5
2992	uc031pth.1
2992	uc001iny.5
2992	uc009xjm.4
2992	uc021pnk.1
2993	uc010qbz.1
2993	uc001ioa.1
2993	uc001inz.1
2994	uc010qca.1
2995	uc001iob.3
2996	uc010qcb.1
2996	uc001ioc.1
2997	uc001ioe.1
2997	uc001iod.1
2998	uc031pti.1
2998	uc009xjp.2
2998	uc001ioi.2
2998	uc001iog.2
2998	uc001ioh.2
2999	uc021pnl.1
3000	uc001ioj.1
3001	uc001iok.3
3001	uc001iom.3
3001	uc001iol.3
3001	uc001ion.3
3002	uc001ioo.3
3002	uc009xjr.1
3002	uc009xjq.1
3003	uc021pnm.1
3004	uc009xjt.3
3004	uc001ios.3
3004	uc001iop.3
3004	uc010qcc.1
3004	uc010qcd.2
3004	uc009xjs.1
3004	uc009xju.1
3004	uc021pno.1
3004	uc021pnn.1
3005	uc001iot.1
3006	uc001iou.2
3007	uc001ipd.3
3007	uc010qce.2
3008	uc001ipf.1
3008	uc001ipe.3
3009	uc021pnp.1
3010	uc001ipg.3
3010	uc001iph.1
3010	uc001ipi.3
3011	uc010qcf.2
3011	uc001ipj.2
3011	uc009xjw.2
3012	uc009xjx.4
3012	uc010qcg.2
3013	uc001ipk.4
3013	uc031ptj.1
3013	uc001ipm.4
3014	uc010qch.1
3015	uc009xjy.4
3015	uc010qci.2
3016	uc010qcj.1
3017	uc010qck.1
3017	uc001ipp.2
3017	uc001ipn.2
3017	uc001ipo.2
3018	uc001ipq.1
3019	uc009xjz.1
3019	uc001ipt.2
3019	uc001ips.2
3019	uc001ipr.2
3019	uc009xka.2
3019	uc001ipv.3
3019	uc001ipu.3
3019	uc001ipw.2
3019	uc001ipx.2
3019	uc009xkb.1
3019	uc010qcm.2
3019	uc001ipz.2
3019	uc001ipy.2
3019	uc010qcn.2
3019	uc010qco.1
3019	uc001iqa.2
3019	uc010qcl.2
3020	uc010qcp.1
3020	uc001iqb.3
3021	uc001iqd.1
3022	uc001iqe.3
3023	uc021pnq.1
3024	uc010qcq.1
3025	uc010qcr.1
3026	uc001iqf.3
3027	uc021pnr.1
3028	uc021pns.1
3029	uc001iqh.1
3029	uc001iqg.1
3029	uc009xkc.1
3030	uc021pnt.1
3031	uc021pnu.1
3031	uc001iqk.3
3031	uc001iqi.3
3031	uc001iqj.3
3032	uc001iqm.3
3032	uc021pnv.1
3033	uc031ptk.1
3033	uc031ptl.1
3034	uc001iqn.4
3035	uc021pnw.1
3036	uc009xkd.3
3036	uc021pnx.1
3036	uc010qcs.1
3037	uc001iqp.1
3038	uc001iqt.3
3038	uc001iqq.2
3038	uc001iqu.2
3038	uc001iqr.2
3038	uc001iqs.3
3038	uc001iqw.1
3038	uc021pny.1
3038	uc001ira.3
3038	uc001irb.3
3038	uc009xke.1
3038	uc009xkf.1
3038	uc001iqx.1
3038	uc001iqv.3
3039	uc001irc.3
3039	uc021pnz.1
3040	uc021poa.1
3041	uc021pob.1
3042	uc021poc.1
3043	uc021pod.2
3044	uc001irf.3
3044	uc009xkg.3
3044	uc001irh.3
3045	uc001irj.3
3045	uc009xkh.3
3045	uc001iri.3
3045	uc010qct.2
3045	uc021poe.1
3046	uc021pof.2
3047	uc010qcu.2
3047	uc001irl.4
3048	uc021pog.1
3049	uc010qcw.2
3049	uc010qcv.2
3049	uc001irm.4
3049	uc001irn.1
3050	uc001iro.3
3051	uc021poh.1
3052	uc001irp.3
3053	uc021poi.1
3054	uc010qcx.2
3055	uc001irr.2
3056	uc001irs.3
3056	uc010qcz.2
3056	uc010qcy.2
3056	uc001irt.4
3056	uc001iru.4
3056	uc001irv.1
3056	uc001irw.3
3056	uc001irz.3
3056	uc001iry.3
3056	uc001irx.3
3056	uc001isa.1
3056	uc010qda.1
3057	uc021poj.1
3058	uc009xkk.1
3059	uc001isb.2
3059	uc009xkl.1
3059	uc010qdc.1
3059	uc001isc.1
3059	uc001isd.1
3059	uc010qdb.1
3060	uc010qdd.1
3060	uc001ise.1
3060	uc009xkm.1
3061	uc021pok.1
3062	uc001ish.2
3062	uc001isg.2
3062	uc031ptm.1
3063	uc001isi.4
3063	uc021pol.1
3064	uc010qde.1
3065	uc001isj.3
3065	uc001isk.3
3066	uc001isl.1
3067	uc021pom.1
3068	uc001ism.2
3068	uc009xko.1
3068	uc001isn.2
3068	uc009xkq.1
3068	uc009xkp.1
3069	uc009xkr.3
3069	uc001isp.2
3069	uc001isq.2
3070	uc001isr.3
3070	uc009xks.1
3070	uc001iss.3
3071	uc001ist.3
3072	uc001isu.4
3073	uc001isw.3
3073	uc001isv.3
3073	uc010qdf.2
3074	uc010qdg.2
3074	uc010qdi.2
3074	uc010qdh.2
3074	uc001ite.3
3074	uc001isz.3
3074	uc010qdk.2
3074	uc001ita.3
3074	uc010qdj.2
3074	uc001itd.3
3074	uc001isy.3
3074	uc001itc.3
3074	uc001isx.3
3074	uc001itb.3
3075	uc001itf.2
3076	uc001itg.2
3076	uc001ith.2
3076	uc009xku.1
3077	uc010qdl.2
3077	uc001itj.3
3077	uc001iti.3
3077	uc001itk.2
3078	uc009xkw.2
3078	uc001itm.3
3078	uc001itl.3
3078	uc009xkx.2
3079	uc010qdo.3
3079	uc010qdn.3
3079	uc001itq.3
3079	uc001itp.3
3079	uc010qdm.3
3079	uc010qdp.2
3079	uc001ito.3
3079	uc001itr.2
3080	uc001its.2
3081	uc001itt.1
3082	uc001itu.2
3083	uc010qdr.3
3083	uc010qdq.3
3083	uc031ptn.1
3083	uc001itv.4
3083	uc001itw.4
3083	uc031pto.1
3084	uc001itx.4
3084	uc001ity.4
3085	uc010qds.2
3085	uc010qdt.2
3085	uc009xky.3
3085	uc001itz.3
3085	uc010qdu.1
3086	uc001iub.1
3086	uc009xla.2
3086	uc001iua.1
3086	uc010qdv.1
3086	uc009xkz.1
3087	uc001iuc.3
3088	uc021pon.1
3089	uc001iue.3
3089	uc001iud.3
3089	uc009xlb.3
3089	uc001iug.3
3089	uc001iuf.3
3089	uc001iuh.3
3090	uc031ptp.1
3091	uc001iuj.1
3092	uc021pop.1
3092	uc001iuk.2
3092	uc021poo.1
3093	uc021poq.1
3094	uc001iul.3
3095	uc001iuq.2
3095	uc001iup.3
3095	uc001iun.2
3095	uc001ium.2
3096	uc001iur.2
3097	uc001ius.1
3098	uc010qdw.1
3098	uc031ptq.1
3098	uc001iuu.1
3098	uc001iut.1
3098	uc009xlc.2
3098	uc009xld.1
3098	uc001iuv.1
3099	uc021por.1
3100	uc021pos.1
3101	uc001iuz.3
3101	uc001iuy.3
3101	uc001iux.3
3101	uc009xle.2
3102	uc001ivb.4
3102	uc001iva.4
3102	uc001ivc.2
3102	uc031pts.1
3102	uc001ivf.1
3102	uc031ptr.1
3103	uc001ive.1
3104	uc021pot.1
3105	uc001ivg.2
3106	uc009xlf.2
3106	uc001ivi.2
3106	uc001ivj.2
3107	uc001ivk.3
3108	uc010qdx.1
3109	uc010qeb.2
3109	uc001ivn.3
3109	uc010qea.2
3109	uc001ivp.4
3109	uc009xlg.3
3109	uc001ivo.4
3109	uc010qdz.2
3109	uc010qdy.2
3109	uc010qec.1
3110	uc021pou.1
3111	uc021pov.1
3111	uc010qed.2
3112	uc001ivr.4
3112	uc010qef.2
3112	uc010qeg.1
3112	uc009xlj.1
3112	uc009xlk.1
3112	uc001ivt.4
3112	uc001ivv.4
3112	uc010qeh.2
3112	uc001ivu.4
3112	uc001ivs.4
3112	uc009xlp.3
3112	uc009xlo.2
3112	uc009xln.1
3112	uc009xlm.1
3112	uc009xll.2
3112	uc009xli.1
3112	uc009xlh.1
3113	uc021pow.1
3114	uc001ivx.2
3114	uc001ivy.2
3114	uc009xlq.2
3114	uc001iwc.2
3114	uc009xls.3
3114	uc001iwb.2
3114	uc001ivz.2
3114	uc009xlr.2
3114	uc001ivw.2
3115	uc001iwe.4
3116	uc021pox.1
3117	uc001iwh.2
3117	uc001iwi.4
3117	uc031ptt.1
3117	uc001iwg.2
3117	uc009xlt.3
3118	uc001iwk.3
3118	uc001iwj.3
3118	uc009xlx.1
3118	uc009xlw.1
3118	uc009xly.1
3118	uc009xlu.2
3118	uc009xlv.3
3119	uc001iwm.1
3119	uc001iwl.1
3119	uc001iwn.4
3119	uc010qei.1
3119	uc001iwo.4
3120	uc001iwt.4
3120	uc001iws.4
3120	uc001iwr.4
3121	uc001iwv.4
3121	uc001iww.4
3121	uc001iwx.4
3121	uc009xlz.3
3121	uc001iwy.4
3121	uc001ixa.2
3121	uc001iwz.2
3121	uc001ixb.2
3121	uc001ixc.1
3122	uc021poy.1
3123	uc001ixd.3
3124	uc010qeq.2
3124	uc010qep.2
3124	uc010qeo.2
3124	uc010qen.2
3124	uc010qem.2
3124	uc010qel.2
3124	uc010qek.2
3124	uc010qej.2
3124	uc001ixo.2
3124	uc001ixq.2
3124	uc001ixr.2
3124	uc001ixp.2
3124	uc001ixs.1
3124	uc001ixu.2
3124	uc001ixt.1
3125	uc001ixf.3
3126	uc021poz.1
3127	uc009xma.3
3127	uc001ixw.3
3127	uc021ppa.1
3127	uc010qer.2
3127	uc001ixv.3
3127	uc010qes.2
3128	uc001ixy.3
3128	uc001ixz.3
3128	uc031ptv.1
3128	uc001ixx.3
3128	uc031ptu.1
3128	uc031ptw.1
3128	uc001iya.3
3128	uc001iyc.3
3128	uc001iyb.3
3128	uc001iye.3
3128	uc001iyd.3
3128	uc031ptx.1
3128	uc001iyg.3
3128	uc001iyf.3
3128	uc031pty.1
3128	uc031ptz.1
3128	uc031pua.1
3128	uc001iyi.3
3128	uc001iyh.3
3128	uc001iyj.3
3128	uc001iyk.3
3128	uc001iyn.3
3128	uc031puc.1
3128	uc001iyo.3
3128	uc001iyl.3
3128	uc031pub.1
3128	uc001iym.3
3128	uc001iys.3
3128	uc001iyq.3
3128	uc001iyt.3
3128	uc001iyr.3
3128	uc031pud.1
3128	uc001iyp.3
3129	uc001iyu.4
3129	uc001iyv.4
3129	uc010qet.2
3129	uc009xmb.3
3129	uc001iyx.4
3129	uc001iyw.4
3130	uc001iyy.1
3131	uc001iyz.1
3132	uc021ppb.1
3133	uc021ppc.1
3133	uc001iza.1
3134	uc021ppd.1
3135	uc031pue.1
3135	uc009xmc.2
3135	uc001izd.2
3135	uc010qeu.2
3135	uc031pug.1
3135	uc001izc.4
3135	uc001izb.4
3136	uc031puf.1
3137	uc001izf.1
3137	uc001ize.1
3138	uc001izi.1
3138	uc031pui.1
3138	uc010qev.2
3138	uc031puo.1
3138	uc031pun.1
3138	uc001izg.3
3138	uc031pum.1
3138	uc031pul.1
3138	uc001izh.3
3138	uc031puk.1
3138	uc031puj.1
3138	uc031puh.1
3138	uc021ppe.1
3139	uc001izm.3
3139	uc001izl.3
3139	uc001izk.3
3140	uc001izn.3
3141	uc010qew.1
3141	uc001izp.1
3141	uc010qex.1
3141	uc001izo.1
3141	uc001izq.3
3142	uc009xmd.2
3143	uc009xme.3
3144	uc021ppf.1
3145	uc010qey.2
3146	uc001izx.3
3147	uc009xmf.3
3147	uc001izy.3
3147	uc001izz.2
3148	uc001jac.4
3148	uc001jab.4
3148	uc001jaa.4
3149	uc009xmg.1
3149	uc001jag.1
3149	uc001jaf.1
3149	uc001jae.1
3149	uc001jad.3
3150	uc001jah.1
3151	uc001jaj.3
3152	uc031pup.1
3153	uc001jak.1
3153	uc001jal.3
3153	uc010qez.1
3154	uc001jam.2
3154	uc001jan.4
3155	uc001jao.1
3155	uc001jap.1
3156	uc001jaq.1
3157	uc001jas.2
3157	uc001jav.2
3157	uc001jau.2
3157	uc001jat.2
3157	uc001jar.2
3157	uc009xmh.1
3157	uc021ppg.1
3158	uc010qfa.1
3159	uc010qfb.1
3160	uc001jaw.4
3160	uc009xmk.3
3160	uc009xmj.3
3160	uc001jax.4
3160	uc021pph.1
3161	uc010qfd.2
3161	uc010qfc.2
3162	uc001jba.2
3163	uc001jbc.3
3163	uc001jbb.3
3164	uc031puq.1
3165	uc031pur.1
3166	uc010qfe.1
3167	uc021ppi.1
3168	uc021ppj.1
3169	uc021ppk.1
3169	uc001jbe.1
3170	uc031pus.1
3171	uc031put.1
3171	uc001jbf.4
3171	uc001jbh.3
3171	uc001jbi.3
3171	uc021ppm.1
3172	uc001jbk.1
3173	uc009xmm.1
3173	uc001jbn.2
3174	uc001jbq.3
3174	uc009xmn.3
3174	uc001jbp.3
3174	uc001jbo.3
3174	uc031puu.1
3174	uc001jbt.3
3175	uc001jbr.4
3175	uc021ppn.1
3176	uc001jbv.2
3177	uc001jbw.3
3177	uc021ppo.1
3178	uc001jbx.1
3179	uc001jby.3
3179	uc001jbz.3
3179	uc009xmq.2
3180	uc001jca.3
3180	uc001jcb.1
3180	uc009xmr.1
3181	uc021ppp.1
3182	uc001jcc.1
3182	uc001jcd.1
3182	uc021ppq.1
3183	uc021ppr.2
3183	uc010qfg.3
3183	uc001jce.4
3183	uc009xmt.4
3184	uc001jcf.3
3185	uc001jcg.1
3185	uc001jch.2
3185	uc001jci.1
3185	uc001jck.1
3185	uc001jcj.1
3186	uc001jco.4
3186	uc001jcl.4
3186	uc001jcn.4
3186	uc009xmu.3
3186	uc001jcm.4
3186	uc001jcp.4
3186	uc001jcr.2
3186	uc001jcq.2
3187	uc010qfh.1
3188	uc001jcs.2
3188	uc010qfi.2
3188	uc010qfk.2
3188	uc001jcu.3
3188	uc010qfj.2
3188	uc001jcw.3
3189	uc010qfl.2
3189	uc001jcy.4
3189	uc021pps.1
3189	uc001jcx.4
3190	uc010qfm.1
3191	uc001jdb.1
3191	uc009xmx.1
3191	uc001jcz.1
3191	uc001jdj.1
3191	uc009xmw.1
3191	uc001jdi.1
3191	uc001jdh.1
3191	uc001jdg.1
3191	uc001jdf.1
3191	uc001jdp.1
3191	uc001jde.1
3191	uc001jdu.1
3191	uc001jdo.1
3191	uc001jdt.1
3191	uc001jdn.1
3191	uc001jdm.1
3191	uc001jds.1
3191	uc001jdc.1
3191	uc001jdr.1
3191	uc001jdd.1
3191	uc001jdl.2
3191	uc001jda.1
3191	uc001jdq.2
3191	uc001jdk.1
3192	uc001jdv.3
3192	uc009xmy.2
3193	uc001jdx.4
3194	uc031puv.1
3195	uc010qfo.2
3195	uc010qfn.2
3196	uc001jdz.2
3196	uc001jeb.3
3196	uc001jea.3
3196	uc010qfp.1
3197	uc001jec.3
3197	uc021ppt.1
3198	uc009xna.3
3198	uc001jee.3
3198	uc021ppu.1
3199	uc001jef.3
3200	uc001jeg.3
3201	uc010qfs.3
3201	uc010qfr.3
3201	uc001jeh.4
3201	uc010qfu.1
3201	uc010qfv.2
3201	uc010qft.3
3201	uc001jed.5
3202	uc010qfw.2
3203	uc009xnf.2
3203	uc009xng.2
3203	uc001jei.3
3204	uc010qfx.1
3205	uc031puw.1
3206	uc001jek.2
3207	uc010qga.2
3207	uc010qfz.2
3208	uc031pux.1
3209	uc021ppv.1
3210	uc009xnh.1
3210	uc001jen.3
3210	uc010qgb.2
3210	uc001jem.3
3210	uc001jeo.2
3211	uc009xni.3
3211	uc001jep.4
3211	uc001jeq.4
3212	uc001jer.2
3213	uc031puy.1
3214	uc009xnl.2
3214	uc001jeu.3
3214	uc001jet.3
3214	uc009xnj.2
3215	uc010qgd.1
3216	uc010qge.2
3217	uc010qgf.2
3217	uc010qgi.3
3217	uc001jev.4
3217	uc010qgh.3
3217	uc021ppw.1
3217	uc001jew.3
3217	uc010qgg.3
3218	uc001jex.3
3218	uc021ppx.1
3219	uc001jez.3
3220	uc001jfa.1
3221	uc009xnp.3
3221	uc001jfb.3
3221	uc009xnq.2
3222	uc001jfe.1
3222	uc009xns.1
3222	uc001jfc.1
3222	uc001jfm.1
3222	uc009xnr.1
3222	uc001jfl.1
3222	uc001jfk.1
3222	uc001jfj.1
3222	uc001jfi.1
3222	uc001jfs.1
3222	uc001jfh.1
3222	uc001jfx.1
3222	uc001jfr.1
3222	uc001jfw.1
3222	uc001jfq.1
3222	uc001jfp.1
3222	uc001jfv.1
3222	uc001jff.1
3222	uc001jfu.1
3222	uc001jfg.1
3222	uc001jfo.2
3222	uc001jfd.1
3222	uc001jft.2
3222	uc001jfn.1
3223	uc001jfy.4
3224	uc009xnv.2
3225	uc001jga.2
3226	uc001jgb.4
3227	uc031puz.1
3228	uc010qgj.2
3229	uc001jgd.3
3230	uc001jge.1
3231	uc009xny.1
3232	uc001jgg.3
3232	uc001jgh.3
3232	uc001jgj.3
3232	uc001jgf.3
3232	uc001jgi.3
3232	uc001jgk.3
3233	uc001jgn.3
3233	uc001jgo.3
3233	uc001jgm.3
3233	uc009xoa.3
3233	uc001jgq.3
3233	uc001jgp.3
3233	uc010qgk.2
3233	uc021ppy.1
3234	uc001jgr.4
3234	uc010qgl.3
3234	uc001jgs.4
3234	uc001jgu.4
3234	uc010qgm.3
3234	uc001jgt.4
3234	uc001jgv.4
3235	uc001jgw.3
3236	uc001jgx.1
3237	uc001jgy.3
3237	uc001jha.4
3237	uc001jhb.1
3237	uc009xob.3
3237	uc010qgn.1
3238	uc001jhd.3
3238	uc001jhe.1
3239	uc021ppz.1
3240	uc001jhf.2
3240	uc001jhh.2
3241	uc001jhi.2
3241	uc001jhk.2
3242	uc001jhj.3
3243	uc001jhn.4
3243	uc010qgo.2
3243	uc001jho.4
3243	uc001jhl.4
3244	uc021pqa.2
3244	uc021pqb.1
3245	uc010qgq.2
3245	uc021pqd.2
3246	uc009xod.4
3246	uc001jhr.5
3246	uc010qgr.3
3246	uc001jhs.5
3246	uc009xoe.4
3246	uc001jhu.3
3246	uc021pqe.1
3247	uc001jhv.1
3247	uc001jhy.1
3247	uc001jhx.1
3247	uc001jhz.2
3247	uc001jia.2
3247	uc010qgs.1
3248	uc001jhw.3
3249	uc021pqf.1
3250	uc001jic.1
3250	uc001jib.3
3250	uc001jid.1
3251	uc009xog.3
3251	uc010qgu.2
3251	uc010qgt.2
3251	uc001jie.3
3251	uc009xoh.2
3252	uc009xoi.3
3252	uc010qgv.2
3252	uc001jig.3
3252	uc031pva.1
3252	uc009xoj.3
3252	uc010qgw.2
3252	uc010qgx.2
3252	uc001jih.3
3252	uc001jif.3
3252	uc010qgz.1
3252	uc021pqh.1
3252	uc021pqi.1
3253	uc001jii.1
3254	uc009xom.4
3254	uc001jik.4
3254	uc021pqg.2
3254	uc001jij.4
3254	uc010qgy.3
3255	uc001jil.1
3256	uc010qhc.2
3256	uc001jin.3
3256	uc010qha.2
3256	uc001jiv.1
3256	uc010qhb.2
3257	uc021pqj.1
3258	uc001jio.4
3259	uc021pqk.1
3260	uc001jir.3
3260	uc001jiq.3
3261	uc010qhf.2
3261	uc010qhe.2
3261	uc001jis.4
3261	uc010qhd.2
3261	uc009xon.3
3261	uc001jit.3
3261	uc009xoo.3
3262	uc010qhg.3
3262	uc031pvc.1
3262	uc001jiu.4
3262	uc031pvb.1
3263	uc021pql.1
3264	uc009xop.2
3264	uc010qhh.2
3265	uc001jix.4
3266	uc021pqm.1
3267	uc001jiz.1
3268	uc001jja.1
3268	uc010qhj.2
3268	uc010qhi.2
3268	uc001jjb.3
3268	uc009xoq.3
3269	uc009xos.3
3269	uc001jjd.3
3270	uc010qhk.2
3270	uc001jje.3
3270	uc021pqo.1
3270	uc021pqq.1
3270	uc009xou.1
3270	uc021pqr.1
3270	uc021pqp.1
3270	uc021pqn.1
3270	uc009xot.1
3271	uc021pqs.1
3272	uc001jjf.1
3273	uc001jjg.4
3273	uc010qhm.2
3274	uc001jjh.3
3274	uc001jji.3
3274	uc001jjj.3
3274	uc009xov.3
3274	uc010qhn.2
3274	uc010qho.2
3274	uc001jjk.1
3275	uc001jjl.3
3276	uc010qhp.2
3276	uc001jjm.3
3276	uc001jjn.2
3276	uc001jjo.3
3276	uc009xow.2
3277	uc021pqt.1
3278	uc001jjp.3
3279	uc021pqu.1
3279	uc009xox.2
3280	uc001jjr.3
3281	uc001jjs.3
3282	uc001jjt.3
3283	uc010qhr.2
3283	uc010qhq.2
3283	uc010qht.2
3283	uc021pqv.1
3283	uc021pqx.1
3283	uc021pqw.1
3283	uc021pqz.1
3283	uc021pqy.1
3283	uc010qhx.1
3283	uc010qhw.1
3283	uc010qhv.1
3283	uc010qib.1
3283	uc001jju.1
3283	uc010qia.1
3283	uc010qhz.1
3283	uc010qhy.1
3283	uc001jjv.1
3283	uc001jjw.3
3284	uc021pra.1
3285	uc031pvd.1
3285	uc001jka.1
3285	uc001jjy.1
3285	uc001jjx.1
3285	uc009xoy.2
3286	uc021prb.1
3287	uc001jkb.3
3288	uc001jkc.5
3288	uc001jkd.4
3289	uc021prc.1
3289	uc001jke.2
3290	uc031pve.1
3290	uc001jkf.4
3290	uc001jkg.4
3291	uc001jki.1
3291	uc001jkj.1
3292	uc010qic.2
3293	uc001jkl.4
3293	uc001jkk.4
3293	uc001jkm.4
3294	uc001jko.3
3294	uc001jkn.3
3294	uc010qie.2
3294	uc010qid.2
3294	uc010qif.1
3294	uc001jkp.3
3295	uc021prd.1
3296	uc010qig.1
3297	uc001jkr.3
3297	uc021pre.1
3298	uc001jks.4
3299	uc021prf.1
3299	uc001jku.3
3300	uc001jkv.3
3300	uc009xpa.3
3300	uc001jkx.3
3300	uc001jkw.3
3300	uc001jky.3
3300	uc001jkz.4
3300	uc010qih.2
3300	uc001jla.1
3300	uc001jlb.1
3300	uc001jlc.1
3300	uc009xpc.1
3300	uc009xpb.1
3301	uc031pvf.1
3302	uc021prg.1
3303	uc010qii.2
3303	uc021prh.1
3303	uc001jlg.3
3303	uc001jld.3
3303	uc031pvg.1
3303	uc001jle.3
3304	uc009xpd.3
3304	uc009xpe.2
3304	uc001jlh.3
3304	uc001jlj.3
3304	uc001jlk.3
3304	uc001jli.3
3304	uc001jlm.3
3305	uc021pri.1
3306	uc001jlo.2
3306	uc001jlq.3
3306	uc001jlp.1
3307	uc001jlr.3
3308	uc010qik.2
3309	uc010qil.2
3309	uc001jlt.2
3309	uc001jlu.2
3310	uc021prj.2
3311	uc009xpf.1
3311	uc001jlv.3
3311	uc001jlw.3
3311	uc001jlx.2
3312	uc001jly.4
3312	uc001jmb.4
3312	uc001jlz.4
3312	uc001jmc.2
3312	uc001jmd.1
3312	uc009xpg.1
3312	uc001jmf.1
3312	uc001jme.1
3312	uc001jma.4
3313	uc001jmg.3
3314	uc010qio.2
3314	uc001jmi.3
3314	uc010qin.2
3314	uc010qim.2
3314	uc009xph.3
3315	uc010qip.2
3315	uc001jmj.4
3316	uc010qiq.2
3316	uc009xpi.3
3316	uc001jmm.3
3316	uc001jml.3
3316	uc001jmn.3
3316	uc001jmo.3
3316	uc009xpk.1
3316	uc001jmp.1
3316	uc001jmr.1
3316	uc009xpj.2
3316	uc001jmk.3
3317	uc001jmq.1
3318	uc021prk.1
3319	uc010qir.2
3320	uc009xpl.2
3320	uc001jmt.3
3321	uc009xpm.2
3322	uc021prl.1
3323	uc021prm.1
3324	uc021prn.1
3325	uc001jmw.2
3325	uc009xpn.1
3325	uc001jmx.4
3325	uc009xpo.1
3325	uc001jna.2
3326	uc021pro.1
3327	uc001jmy.3
3327	uc001jmz.1
3328	uc021prp.1
3329	uc001jnb.3
3329	uc001jnc.3
3330	uc021prq.1
3331	uc001jnd.3
3331	uc009xpp.3
3331	uc010qis.2
3331	uc001jne.3
3332	uc009xpq.3
3332	uc001jni.5
3332	uc009xpr.3
3332	uc001jnh.4
3332	uc001jng.4
3332	uc021prr.1
3332	uc001jnk.4
3332	uc001jnf.4
3333	uc001jnl.2
3333	uc001jnn.5
3333	uc001jnm.5
3333	uc001jno.4
3333	uc001jnp.1
3333	uc009xps.3
3333	uc009xpt.3
3333	uc010qit.3
3333	uc010qiu.3
3334	uc021prs.1
3335	uc001jnq.3
3336	uc001jnr.1
3336	uc001jnt.1
3336	uc001jns.1
3336	uc001jnu.1
3336	uc001jnv.1
3337	uc010qiv.2
3337	uc009xpu.3
3337	uc001jnx.4
3337	uc001jnw.4
3337	uc001jny.4
3338	uc001joa.3
3338	uc001job.3
3338	uc001joc.3
3338	uc010qiw.2
3338	uc009xpv.1
3338	uc001joe.1
3338	uc001jnz.2
3338	uc001jod.2
3339	uc031pvh.1
3339	uc001jog.3
3339	uc001joh.3
3340	uc001joj.3
3340	uc010qiy.2
3340	uc001joi.3
3341	uc001jok.4
3341	uc009xpw.1
3342	uc001jon.1
3342	uc009xpx.1
3342	uc001jom.1
3342	uc010qiz.1
3342	uc001joo.3
3342	uc010qja.1
3342	uc010qjb.2
3342	uc001jol.1
3343	uc001jop.1
3344	uc009xpy.3
3344	uc001jor.3
3344	uc001joq.3
3344	uc001jos.2
3344	uc021prw.1
3345	uc001jot.3
3345	uc001jou.3
3346	uc001jov.2
3346	uc001jow.2
3347	uc001joy.3
3348	uc021prx.1
3348	uc001joz.3
3348	uc001jpa.1
3349	uc001jpd.3
3349	uc009xqa.3
3349	uc001jpc.3
3349	uc001jpb.3
3350	uc010qjd.1
3350	uc001jpe.1
3351	uc001jpf.4
3351	uc010qje.2
3351	uc009xqb.3
3352	uc001jpj.4
3352	uc001jpi.4
3352	uc001jph.4
3352	uc001jpg.4
3352	uc001jpk.4
3352	uc009xqd.3
3352	uc001jpl.4
3352	uc009xqc.2
3353	uc001jpm.2
3353	uc001jpn.2
3354	uc001jpo.1
3355	uc001jpp.3
3355	uc021pry.1
3356	uc001jpq.4
3357	uc021psb.1
3357	uc021psa.1
3357	uc021prz.1
3357	uc021psh.1
3357	uc021psg.1
3357	uc021psf.1
3357	uc021pse.1
3357	uc010qjf.2
3357	uc021psd.1
3357	uc021psc.1
3357	uc001jqk.2
3357	uc001jql.3
3358	uc001jqm.3
3359	uc010qjg.2
3359	uc001jqp.2
3359	uc021psi.1
3360	uc031pvi.1
3360	uc031pvm.1
3360	uc001jqs.4
3360	uc001jqr.4
3360	uc031pvj.1
3360	uc031pvn.1
3360	uc001jqt.4
3360	uc031pvl.1
3360	uc001jqq.4
3360	uc031pvk.1
3361	uc010qjj.2
3361	uc010qji.2
3361	uc010qjh.2
3362	uc001jqv.1
3363	uc021psj.1
3364	uc031pvo.1
3364	uc001jqz.2
3364	uc001jqx.2
3364	uc031pvr.1
3364	uc031pvq.1
3364	uc001jqy.2
3364	uc031pvp.1
3364	uc031pvt.1
3364	uc031pvs.1
3365	uc001jrb.3
3365	uc031pvu.1
3366	uc001jrc.2
3367	uc001jrd.4
3367	uc001jre.4
3368	uc001jrf.4
3368	uc009xqg.3
3369	uc001jrh.3
3369	uc001jrg.3
3369	uc001jri.1
3369	uc010qjl.1
3370	uc010qjn.1
3370	uc010qjm.1
3370	uc001jrj.1
3370	uc010qjo.1
3370	uc009xqj.1
3370	uc010qjp.1
3370	uc009xqi.1
3370	uc009xqh.1
3371	uc001jrm.3
3371	uc009xqk.3
3371	uc001jrl.2
3372	uc001jrn.1
3373	uc001jrp.3
3373	uc001jro.3
3374	uc021psk.1
3375	uc001jrt.4
3375	uc010qjq.2
3375	uc001jrr.4
3375	uc001jrs.4
3376	uc001jrv.3
3376	uc009xql.3
3376	uc001jrw.4
3376	uc001jry.3
3376	uc001jrz.3
3376	uc001jrx.4
3376	uc021psl.1
3376	uc001jsc.1
3376	uc001jsh.4
3376	uc001jsg.4
3376	uc001jsi.4
3376	uc010qjr.2
3376	uc001jsj.4
3377	uc001jsa.2
3377	uc001jsb.2
3377	uc021psm.1
3378	uc001jse.3
3378	uc001jsd.3
3379	uc001jsm.3
3380	uc001jsn.3
3381	uc001jso.2
3381	uc001jsp.3
3381	uc010qjs.2
3381	uc010qjt.2
3382	uc001jsq.1
3383	uc001jsr.2
3383	uc021pso.1
3383	uc010qju.2
3383	uc001jsu.2
3383	uc001jst.2
3383	uc031pvv.1
3384	uc021pss.1
3384	uc021psp.1
3384	uc001jsv.3
3384	uc001jsw.3
3384	uc021psr.1
3384	uc021psq.1
3384	uc021psn.1
3385	uc001jsx.1
3386	uc021pst.1
3387	uc021psu.1
3388	uc021psv.1
3389	uc021psw.1
3390	uc021psx.1
3391	uc021psy.1
3392	uc021psz.1
3393	uc021pta.1
3394	uc021ptb.1
3395	uc021ptc.1
3396	uc021ptd.1
3397	uc021pte.1
3398	uc021ptf.1
3399	uc021ptg.1
3400	uc010qjv.1
3400	uc001jta.2
3400	uc001jsz.2
3401	uc021pth.1
3402	uc010qjw.2
3402	uc010qjx.2
3402	uc001jtb.2
3402	uc009xqo.2
3403	uc009xqr.3
3403	uc001jtc.3
3403	uc001jtd.3
3403	uc009xqq.1
3403	uc009xqp.1
3403	uc010qjy.2
3404	uc021pti.1
3405	uc001jte.1
3405	uc009xqs.1
3406	uc009xqt.1
3406	uc001jtf.1
3406	uc010qjz.1
3407	uc021ptk.1
3407	uc021ptj.1
3407	uc010qkb.2
3407	uc001jtg.3
3407	uc001jth.3
3407	uc010qka.2
3408	uc001jtl.3
3408	uc010qke.2
3408	uc001jtk.3
3408	uc010qkd.2
3408	uc010qkc.2
3408	uc001jtj.3
3408	uc009xqw.3
3409	uc001jtm.3
3410	uc021ptl.1
3411	uc001jto.3
3411	uc009xqy.3
3411	uc001jtn.3
3411	uc009xqx.3
3412	uc010qkf.2
3412	uc009xqz.3
3412	uc001jtq.3
3412	uc009xra.3
3413	uc031pvw.1
3414	uc010qkg.2
3414	uc001jtr.3
3414	uc010qkh.1
3415	uc021ptm.1
3416	uc001jts.1
3416	uc001jtt.1
3417	uc001jtu.1
3418	uc001jtw.4
3418	uc001jtv.4
3418	uc001jtx.3
3418	uc001jty.3
3418	uc009xrc.3
3418	uc009xrd.1
3419	uc010qki.1
3419	uc001jua.2
3419	uc001jtz.2
3419	uc009xre.3
3419	uc009xrf.1
3420	uc001juc.3
3420	uc009xrh.3
3420	uc009xrg.3
3420	uc001jud.3
3421	uc010qkj.2
3421	uc001jug.3
3421	uc001jue.3
3421	uc001juf.3
3421	uc001jui.2
3421	uc001juh.2
3422	uc001juj.3
3423	uc010qkk.2
3423	uc001jul.3
3423	uc001juk.3
3423	uc001juo.3
3423	uc001jup.3
3423	uc010qkl.1
3423	uc001juq.1
3423	uc001jum.3
3423	uc001jun.3
3424	uc021ptn.1
3425	uc001jur.4
3426	uc001jus.4
3426	uc001jut.4
3427	uc001juu.4
3427	uc009xri.3
3427	uc021pto.1
3427	uc001juv.3
3427	uc010qkm.1
3428	uc031pvx.1
3429	uc010qkq.2
3429	uc010qkp.2
3429	uc009xrj.2
3429	uc010qko.2
3429	uc001jux.3
3429	uc001juw.3
3429	uc010qkn.2
3430	uc001juy.1
3430	uc001juz.1
3430	uc001jva.3
3431	uc001jvb.2
3431	uc001jvc.4
3432	uc009xrk.1
3433	uc001jvf.3
3433	uc001jvj.3
3433	uc009xrl.3
3433	uc001jve.3
3433	uc010qkr.2
3433	uc001jvi.3
3433	uc009xrn.2
3433	uc001jvh.3
3434	uc009xrm.1
3435	uc010qks.1
3435	uc010qkt.1
3435	uc001jvk.2
3435	uc001jvl.1
3435	uc009xro.2
3435	uc010qku.1
3436	uc001jvx.1
3436	uc001jvw.1
3436	uc001jvr.2
3436	uc001jvq.2
3436	uc001jvp.2
3436	uc001jvo.2
3436	uc001jvm.2
3436	uc001jvs.2
3436	uc009xrp.1
3436	uc001jvv.2
3436	uc010qkv.2
3436	uc001jvt.2
3437	uc001jvz.2
3438	uc010qkx.2
3438	uc001jwa.3
3438	uc010qkw.2
3438	uc001jwc.3
3438	uc009xrq.1
3438	uc001jwb.3
3439	uc009xrr.3
3439	uc010qkz.2
3439	uc010qky.1
3439	uc001jwe.3
3439	uc001jwd.3
3440	uc001jwf.3
3440	uc010qla.2
3440	uc001jwh.3
3440	uc001jwg.3
3441	uc010qlb.2
3441	uc001jwi.3
3441	uc010qlc.2
3441	uc001jwj.3
3442	uc001jwk.3
3443	uc031pvy.1
3443	uc001jwn.2
3443	uc001jwm.2
3444	uc001jwq.1
3445	uc001jwv.3
3445	uc001jwt.3
3445	uc009xrs.3
3445	uc001jwr.3
3445	uc001jww.3
3445	uc001jwu.3
3445	uc001jws.3
3446	uc001jwy.2
3446	uc001jwx.2
3447	uc021ptp.1
3447	uc010qle.2
3447	uc001jwz.3
3447	uc010qld.2
3447	uc001jxa.3
3448	uc001jxb.3
3449	uc021pts.1
3449	uc001jxd.2
3449	uc021ptr.1
3449	uc021ptq.1
3450	uc001jxg.3
3451	uc010qlf.2
3452	uc010qlg.2
3453	uc001jxi.3
3454	uc021ptt.1
3455	uc021ptu.1
3455	uc001jxj.2
3455	uc001jxk.1
3455	uc009xrt.1
3455	uc001jxl.1
3455	uc001jxm.3
3455	uc001jxn.3
3455	uc001jxo.3
3455	uc001jxq.3
3455	uc001jxt.4
3455	uc031pvz.1
3455	uc001jxs.4
3456	uc001jxp.3
3457	uc001jxr.1
3458	uc021ptv.1
3459	uc021ptw.1
3460	uc021ptx.1
3461	uc001jxv.2
3462	uc021pty.1
3463	uc021ptz.1
3464	uc021pua.1
3465	uc021pub.1
3466	uc021puc.1
3467	uc001jxy.3
3468	uc021pud.1
3469	uc001jxz.3
3470	uc001jya.3
3471	uc031pwa.1
3472	uc021pue.1
3473	uc001jyb.3
3474	uc001jyc.3
3475	uc021puf.1
3476	uc021pug.1
3477	uc021puh.1
3478	uc001jyd.3
3479	uc021pui.1
3480	uc021puj.1
3481	uc021puk.1
3482	uc001jyf.1
3483	uc001jyg.1
3484	uc001jyh.3
3485	uc010qli.1
3486	uc021puo.1
3487	uc001jyl.2
3488	uc021pup.1
3489	uc001jym.1
3490	uc001jyn.3
3491	uc001jyo.2
3492	uc001jyp.2
3493	uc010qlj.1
3494	uc001jyq.3
3495	uc001jyr.3
3496	uc021puq.1
3497	uc001jys.3
3498	uc001jyt.3
3499	uc010qlk.1
3500	uc001jyu.1
3501	uc001jyv.3
3502	uc001jyw.1
3503	uc001jyx.2
3504	uc021pur.1
3505	uc001jyz.3
3506	uc001jza.3
3507	uc001jzb.3
3508	uc001jzc.1
3509	uc021pus.1
3510	uc001jze.1
3511	uc010qll.1
3512	uc001jzf.1
3513	uc001jzg.3
3514	uc001jzh.3
3515	uc001jzi.3
3515	uc001jzj.3
3515	uc001jzk.3
3515	uc001jzl.4
3515	uc009xru.1
3516	uc021put.1
3517	uc001jzm.1
3518	uc010qln.2
3519	uc001jzn.3
3520	uc001jzs.3
3520	uc001jzq.3
3520	uc001jzp.3
3520	uc010qlo.2
3521	uc010qlp.2
3521	uc001jzv.3
3522	uc001jzw.2
3522	uc031pwb.1
3523	uc031pwc.1
3524	uc001jzy.3
3524	uc001jzx.3
3524	uc001jzz.3
3524	uc001kab.1
3525	uc001kaa.1
3526	uc001kaf.2
3526	uc001kae.3
3526	uc001kag.2
3526	uc001kah.1
3526	uc010qlq.1
3527	uc009xrv.1
3528	uc001kaj.3
3528	uc001kai.3
3529	uc010qlr.2
3530	uc001kak.3
3530	uc009xrw.3
3531	uc010qls.1
3532	uc009xrx.3
3533	uc001kan.4
3533	uc001kal.4
3533	uc001kam.2
3534	uc009xrz.3
3534	uc010qlt.2
3534	uc021puu.1
3534	uc001kao.3
3534	uc001kaq.3
3534	uc001kar.3
3534	uc001kap.3
3534	uc009xry.3
3535	uc010qlu.2
3536	uc001kas.1
3537	uc021puv.1
3538	uc001kbe.2
3539	uc021puw.1
3539	uc001kbg.1
3540	uc001kbh.3
3541	uc001kbj.4
3541	uc009xsl.3
3541	uc009xsk.3
3541	uc009xsm.3
3541	uc001kbi.4
3542	uc001kbl.4
3542	uc009xsn.4
3542	uc031pwf.1
3542	uc031pwe.1
3542	uc031pwd.1
3542	uc010qlw.3
3542	uc031pwg.1
3542	uc010qlv.3
3542	uc031pwi.1
3542	uc001kbo.5
3542	uc001kbn.5
3542	uc009xsp.4
3542	uc031pwh.1
3543	uc001kbp.1
3544	uc010qlx.1
3544	uc001kbq.1
3544	uc001kbu.1
3544	uc010qly.1
3544	uc001kbt.1
3544	uc001kbs.1
3544	uc001kbr.1
3545	uc001kbv.3
3546	uc001kbw.3
3547	uc031pwj.1
3547	uc001kbx.4
3547	uc009xsr.1
3547	uc001kby.2
3548	uc031pwk.1
3548	uc001kca.1
3548	uc001kbz.2
3548	uc031pwl.1
3548	uc001kcb.2
3549	uc021pux.1
3549	uc001kcf.4
3549	uc001kcd.4
3549	uc001kcc.4
3549	uc021puy.1
3549	uc001kce.4
3550	uc001kci.4
3550	uc009xss.3
3550	uc001kcj.4
3551	uc001kck.1
3551	uc001kcl.1
3551	uc001kcm.1
3551	uc001kcn.1
3552	uc021puz.1
3553	uc021pva.1
3554	uc021pvc.1
3554	uc010qlz.1
3554	uc001kco.2
3554	uc001kcq.2
3554	uc021pvd.1
3554	uc001kcp.2
3554	uc021pvf.1
3554	uc021pve.1
3554	uc021pvi.1
3554	uc021pvh.1
3554	uc021pvg.1
3554	uc021pvk.1
3554	uc021pvl.1
3554	uc001kcr.2
3554	uc021pvb.1
3555	uc021pvj.1
3556	uc021pvm.1
3557	uc010qma.1
3557	uc001kcs.1
3557	uc010qmb.1
3558	uc001kct.3
3559	uc001kcu.3
3560	uc001kcv.3
3560	uc001kcw.3
3560	uc009xst.3
3560	uc001kcx.3
3561	uc010qmc.2
3561	uc001kcy.3
3562	uc001kcz.1
3562	uc001kda.1
3563	uc001kdb.1
3563	uc001kde.1
3563	uc001kdc.1
3563	uc001kdd.1
3564	uc001kdf.1
3565	uc001kdg.1
3565	uc010qmd.1
3565	uc001kdh.1
3565	uc010qme.1
3565	uc001kdi.2
3566	uc021pvn.1
3567	uc021pvo.1
3568	uc001kdj.1
3569	uc001kdk.2
3570	uc010qmf.1
3570	uc001kdl.1
3570	uc009xsu.1
3571	uc001kdm.1
3572	uc021pvp.1
3573	uc010qmg.2
3574	uc009xsv.3
3574	uc009xsw.3
3574	uc001kdn.3
3574	uc001kdo.3
3574	uc010qmi.1
3574	uc010qmj.1
3574	uc010qmh.1
3574	uc021pvq.1
3575	uc010qmk.1
3575	uc001kdq.3
3575	uc001kdp.3
3575	uc009xsx.1
3576	uc010qml.1
3576	uc010qmm.2
3576	uc001kdr.3
3576	uc009xsz.3
3576	uc001kds.3
3576	uc009xsy.3
3576	uc001kdv.3
3576	uc001kdu.3
3576	uc009xta.2
3576	uc001kdt.3
3577	uc021pvr.1
3578	uc001kdy.3
3579	uc010qmn.2
3579	uc001kea.3
3579	uc009xtb.2
3580	uc001keb.2
3581	uc001kec.1
3582	uc001ked.2
3583	uc001kee.2
3583	uc031pwm.1
3583	uc001kef.3
3584	uc010qmo.2
3585	uc010qmp.2
3585	uc001keg.3
3585	uc001keh.3
3586	uc001kei.4
3586	uc001kej.4
3587	uc009xtc.2
3587	uc009xtd.2
3587	uc010qmq.2
3587	uc001kem.3
3587	uc001ken.3
3587	uc001kep.3
3588	uc001kek.3
3589	uc021pvs.1
3589	uc001ker.2
3590	uc021pvt.1
3591	uc001kes.3
3591	uc009xte.1
3592	uc001ket.1
3593	uc021pvu.1
3594	uc001kev.3
3594	uc001keu.3
3594	uc021pvv.1
3594	uc009xtf.2
3595	uc001kex.3
3595	uc001kew.3
3595	uc009xtg.1
3596	uc010qmr.1
3596	uc001key.1
3596	uc001kez.1
3596	uc009xth.1
3597	uc001kfa.4
3598	uc009xti.3
3599	uc001kfb.3
3599	uc021pvw.1
3600	uc001kfc.1
3601	uc010qms.1
3601	uc001kfd.2
3601	uc009xtj.3
3601	uc001kfe.3
3602	uc001kff.3
3603	uc009xtk.3
3603	uc001kfg.2
3603	uc010qmu.2
3603	uc010qmt.2
3603	uc001kfh.2
3604	uc010qmv.2
3605	uc010qmw.2
3606	uc009xtn.1
3606	uc009xtm.1
3607	uc001kfj.4
3608	uc010qmx.2
3608	uc001kfk.4
3608	uc001kfl.4
3608	uc001kfn.4
3608	uc001kfm.3
3608	uc009xto.4
3609	uc001kfo.1
3610	uc010qmy.2
3610	uc001kfp.3
3610	uc001kfq.3
3610	uc010qmz.1
3611	uc001kfw.3
3611	uc031pwn.1
3611	uc001kfs.3
3611	uc001kft.3
3611	uc001kfr.3
3611	uc009xtp.3
3611	uc010qne.2
3611	uc010qnd.2
3611	uc010qnc.2
3611	uc010qnb.2
3611	uc010qna.2
3612	uc021pvx.1
3613	uc021pvy.1
3614	uc021pvz.1
3615	uc021pwa.1
3616	uc021pwb.1
3617	uc001kfz.3
3618	uc010qnf.2
3618	uc001kgc.4
3618	uc001kgb.4
3618	uc009xtq.3
3618	uc001kga.4
3618	uc009xtr.1
3619	uc001kgd.3
3620	uc009xts.3
3621	uc001kgf.3
3621	uc001kgg.3
3622	uc001kgh.3
3623	uc001kgi.4
3623	uc009xtt.4
3623	uc031pwq.1
3623	uc031pwp.1
3623	uc031pwo.1
3623	uc031pwr.1
3624	uc010qng.1
3624	uc010qnh.2
3625	uc001kgl.3
3625	uc001kgm.3
3626	uc009xtu.2
3626	uc001kgo.2
3626	uc001kgp.2
3626	uc001kgn.2
3627	uc001kgq.2
3628	uc021pwc.1
3629	uc010qni.1
3630	uc001kgs.1
3630	uc001kgr.1
3630	uc001kgt.1
3630	uc009xtw.1
3631	uc001kgu.3
3632	uc001kgw.2
3632	uc001kgv.2
3633	uc001kgx.1
3634	uc001kgy.3
3635	uc001khb.3
3635	uc001kgz.3
3635	uc001kha.3
3636	uc031pws.1
3636	uc010qnj.2
3636	uc009xtx.3
3636	uc001khd.2
3637	uc021pwd.1
3638	uc001khe.1
3639	uc021pwe.1
3640	uc031pwt.1
3641	uc001khf.2
3642	uc001khh.4
3642	uc010qnk.3
3642	uc001khi.4
3642	uc031pwu.1
3642	uc001khg.4
3643	uc010qnl.2
3644	uc010qnm.1
3644	uc001khk.2
3644	uc001khl.2
3644	uc009xty.1
3644	uc001khn.1
3644	uc001khm.2
3645	uc001kho.3
3646	uc001khp.3
3647	uc021pwf.1
3648	uc001khq.4
3648	uc021pwg.1
3649	uc001khr.3
3649	uc001khs.1
3649	uc001kht.1
3649	uc009xua.1
3650	uc001khu.2
3650	uc010qnn.2
3650	uc001khv.2
3650	uc001khw.2
3651	uc021pwh.1
3652	uc021pwi.1
3653	uc001khx.1
3653	uc010qno.1
3654	uc031pwv.1
3655	uc031pww.1
3656	uc001khz.3
3656	uc010qnp.2
3656	uc001kia.3
3657	uc001kic.3
3658	uc001kid.3
3659	uc010qnr.2
3659	uc001kie.3
3659	uc001kif.4
3659	uc009xuc.3
3659	uc009xub.3
3659	uc001kig.3
3659	uc001kii.3
3659	uc001kih.3
3660	uc010qns.2
3660	uc009xud.3
3661	uc001kik.1
3661	uc001kil.2
3662	uc001kio.3
3662	uc001kin.3
3662	uc001kip.4
3662	uc009xuf.2
3662	uc009xue.3
3663	uc009xug.3
3663	uc001kiq.4
3664	uc021pwj.1
3665	uc010qnu.2
3665	uc010qnt.2
3666	uc001kit.3
3667	uc001kiu.4
3668	uc001kiz.2
3668	uc001kjb.1
3668	uc009xuh.1
3668	uc001kiv.2
3669	uc010qnv.2
3669	uc021pwk.1
3669	uc001kjc.4
3669	uc009xui.3
3670	uc001kjg.2
3670	uc001kjf.2
3670	uc010qnw.2
3670	uc001kjj.3
3670	uc001kji.3
3671	uc009xuj.2
3672	uc001kjk.3
3672	uc010qnx.2
3672	uc001kjm.3
3672	uc001kjp.3
3673	uc001kjl.1
3673	uc001kjn.4
3674	uc001kjo.2
3675	uc001kjq.1
3675	uc009xuk.1
3676	uc001kjr.2
3677	uc001kjs.3
3677	uc009xum.3
3677	uc009xul.3
3677	uc009xuq.3
3677	uc001kju.3
3677	uc009xuo.3
3677	uc009xun.3
3677	uc001kjt.3
3677	uc009xur.3
3677	uc009xup.3
3678	uc001kjw.4
3678	uc001kjv.4
3678	uc009xus.1
3678	uc010qny.2
3678	uc010qnz.2
3679	uc001kjz.3
3679	uc009xut.3
3679	uc001kka.4
3680	uc010qob.2
3680	uc010qoc.2
3680	uc001kkb.3
3680	uc010qoa.2
3680	uc021pwl.1
3680	uc010qod.1
3680	uc001kkc.3
3681	uc001kke.3
3681	uc009xuu.1
3682	uc001kkg.1
3683	uc001kkh.4
3684	uc001kkk.3
3684	uc001kkl.3
3684	uc001kkm.3
3684	uc001kkn.3
3684	uc010qoe.2
3684	uc001kkw.3
3684	uc001kks.3
3684	uc001kkv.3
3684	uc001kkr.3
3684	uc001kku.3
3684	uc001kkq.3
3684	uc001kkp.3
3684	uc001kko.3
3684	uc010qof.1
3684	uc001kkx.1
3684	uc021pwm.1
3684	uc001kkt.3
3685	uc010qoh.2
3685	uc010qog.2
3685	uc001kkz.3
3685	uc001kky.3
3686	uc010qoi.2
3686	uc001klb.4
3686	uc001kld.3
3686	uc009xux.1
3686	uc009xuy.1
3687	uc001kle.1
3687	uc001kli.4
3687	uc010qol.2
3687	uc010qok.2
3687	uc010qoj.2
3687	uc009xva.3
3687	uc010qon.2
3687	uc010qom.2
3687	uc001klh.4
3688	uc001klg.2
3689	uc010qoo.2
3690	uc001klj.2
3691	uc001kll.3
3691	uc010qop.2
3691	uc001klk.3
3692	uc001kln.3
3692	uc010qoq.2
3692	uc001klm.3
3693	uc021pwn.1
3694	uc001klq.3
3694	uc001klo.1
3694	uc001klp.3
3694	uc001klr.3
3695	uc001klu.4
3695	uc001klt.4
3695	uc001kme.4
3695	uc001kmd.4
3695	uc001klv.4
3695	uc001kma.4
3695	uc001kmb.4
3695	uc001kly.4
3695	uc001klx.4
3695	uc001kls.4
3695	uc001klw.4
3695	uc009xvc.3
3695	uc009xvd.3
3695	uc001kmc.4
3695	uc001klz.4
3696	uc001kmg.3
3696	uc001kmf.3
3697	uc010qor.2
3697	uc001kmk.3
3697	uc001kmj.3
3697	uc001kmi.3
3697	uc009xve.1
3697	uc010qos.2
3698	uc001kml.2
3698	uc009xvf.2
3699	uc001kmm.4
3700	uc001kmo.3
3700	uc001kmp.3
3700	uc001kmq.3
3701	uc021pwo.1
3702	uc009xvg.2
3702	uc001kms.2
3702	uc001kmr.3
3702	uc001kmu.2
3702	uc021pwp.1
3702	uc001kmv.3
3703	uc001kmw.2
3703	uc009xvh.1
3704	uc001kmx.2
3705	uc009xvk.3
3705	uc009xvj.3
3705	uc001kna.4
3705	uc001knb.3
3705	uc009xvi.3
3705	uc001kmy.3
3706	uc001knc.1
3707	uc001knd.1
3708	uc001kne.3
3708	uc009xvl.3
3708	uc009xvm.3
3708	uc009xvn.3
3708	uc010qou.2
3708	uc001knf.3
3709	uc001kng.1
3710	uc001knh.3
3710	uc010qov.2
3711	uc001kni.3
3711	uc009xvp.1
3712	uc010qow.2
3712	uc001knn.3
3712	uc001knm.3
3712	uc001knl.3
3712	uc001knk.3
3712	uc001knj.3
3713	uc001knq.3
3713	uc009xvs.3
3713	uc009xvt.3
3713	uc010qox.3
3713	uc001knr.3
3713	uc001knt.3
3713	uc001kns.4
3713	uc001knu.1
3714	uc001knv.1
3715	uc009xvu.3
3715	uc001knw.3
3716	uc001knx.2
3716	uc010qoy.1
3716	uc001knz.3
3716	uc001kny.3
3716	uc001kog.1
3716	uc009xvw.2
3717	uc001koa.3
3718	uc031pwx.1
3719	uc001kod.4
3719	uc001koc.4
3719	uc001kob.4
3719	uc001koe.3
3719	uc009xvv.1
3720	uc001kof.1
3721	uc001koh.1
3721	uc001koi.2
3722	uc001koj.4
3723	uc010qpa.2
3723	uc001koq.3
3723	uc010qpd.2
3723	uc010qpb.2
3723	uc001kom.2
3723	uc001kol.2
3723	uc021pwq.1
3723	uc001kok.2
3723	uc010qpc.2
3724	uc001kor.4
3725	uc001kos.3
3726	uc001kot.2
3726	uc001kou.2
3726	uc001kov.3
3727	uc021pwr.1
3728	uc021pws.1
3729	uc021pwt.1
3730	uc009xvy.3
3730	uc009xvx.3
3730	uc001kow.4
3730	uc001koy.4
3730	uc001kox.4
3730	uc001koz.4
3731	uc001kpa.1
3732	uc001kpc.3
3732	uc010qpe.2
3732	uc021pwu.1
3732	uc001kpb.3
3733	uc021pwv.1
3733	uc010qpg.2
3733	uc010qph.1
3733	uc001kpl.3
3733	uc009xwb.3
3734	uc021pww.2
3735	uc009xwd.2
3735	uc001kpo.2
3735	uc001kpn.2
3735	uc009xwc.2
3736	uc009xwe.3
3736	uc009xwf.3
3736	uc010qpi.2
3736	uc001kpp.4
3736	uc031pwy.1
3736	uc009xwg.3
3737	uc001kpr.3
3737	uc009xwi.2
3738	uc021pwx.1
3739	uc001kps.2
3740	uc001kpt.3
3741	uc009xwj.3
3742	uc021pwy.1
3742	uc021pwz.1
3742	uc001kpy.2
3742	uc001kpx.2
3742	uc009xwk.1
3743	uc009xwl.3
3743	uc001kqa.4
3744	uc010qpj.2
3744	uc001kqc.4
3744	uc001kqb.4
3745	uc010qpk.2
3745	uc001kqd.4
3745	uc001kqe.4
3746	uc001kqf.2
3747	uc010qpl.1
3747	uc001kqh.2
3747	uc001kqg.2
3747	uc001kqj.2
3748	uc001kqk.1
3749	uc001kql.2
3750	uc010qpm.2
3750	uc001kqn.4
3750	uc001kqo.4
3751	uc001kqp.3
3752	uc010qpn.1
3752	uc001kqt.1
3752	uc001kqr.1
3752	uc001kqs.1
3752	uc001kqq.1
3753	uc001kqu.1
3754	uc031pwz.1
3755	uc001kqw.2
3755	uc001kqv.2
3755	uc031pxb.1
3755	uc031pxa.1
3756	uc001kqx.1
3756	uc009xwm.1
3757	uc001kqy.3
3758	uc001kra.4
3758	uc001kqz.4
3759	uc001krb.3
3760	uc001kre.1
3760	uc001krf.1
3760	uc001krd.1
3760	uc010qpo.1
3760	uc001krc.1
3760	uc001krg.1
3760	uc009xwn.1
3760	uc010qpp.1
3760	uc010qpq.1
3760	uc009xwo.1
3760	uc010qpr.1
3761	uc001kri.1
3762	uc001krj.4
3763	uc010qps.2
3763	uc001kro.4
3763	uc001krn.4
3763	uc001krm.4
3763	uc001krl.4
3763	uc001krk.4
3763	uc001krp.1
3764	uc031pxc.1
3765	uc001krr.1
3765	uc001krq.4
3765	uc001krs.3
3765	uc001krt.4
3765	uc001kru.1
3766	uc010qpt.1
3766	uc001krw.2
3766	uc001krx.3
3766	uc001krv.3
3767	uc021pxa.1
3768	uc010qpu.1
3768	uc001kry.1
3768	uc001ksb.1
3768	uc001ksa.1
3768	uc001ksc.3
3768	uc001ksd.1
3768	uc001krz.1
3769	uc001ksi.2
3769	uc001ksg.2
3769	uc010qpv.1
3769	uc001ksf.2
3769	uc021pxb.1
3770	uc001ksj.3
3770	uc010qpw.2
3770	uc001ksk.3
3770	uc001ksl.3
3770	uc001ksm.3
3771	uc021pxc.1
3771	uc001ksn.3
3771	uc001kso.2
3772	uc001ksp.3
3772	uc010qpx.2
3773	uc001ksr.3
3773	uc001kst.1
3773	uc001kss.4
3774	uc001ksu.3
3775	uc001ksv.3
3776	uc021pxd.1
3776	uc001ksw.3
3777	uc001ksx.3
3778	uc010qpy.2
3779	uc001ksy.1
3780	uc001ktc.4
3780	uc001ktb.4
3780	uc001kta.4
3780	uc001ksz.2
3781	uc010qpz.2
3781	uc001ktn.3
3782	uc001ktd.1
3782	uc001kte.1
3782	uc001kth.1
3782	uc010qqa.2
3782	uc010qqc.2
3782	uc001ktm.3
3782	uc001ktg.1
3782	uc001ktl.3
3782	uc001kti.2
3782	uc001ktf.3
3782	uc001ktj.2
3782	uc010qqd.2
3782	uc010qqb.2
3783	uc021pxf.1
3784	uc021pxe.1
3785	uc001kto.3
3786	uc009xwr.2
3786	uc001kts.2
3786	uc001ktr.2
3786	uc021pxg.1
3786	uc001ktq.2
3786	uc001ktp.2
3787	uc001ktt.3
3788	uc009xws.2
3788	uc010qqe.1
3788	uc001ktv.2
3788	uc001ktw.2
3788	uc009xwt.2
3788	uc010qqf.1
3788	uc001ktu.2
3789	uc021pxh.1
3790	uc001kty.3
3790	uc010qqg.2
3790	uc009xwv.3
3790	uc009xwu.3
3790	uc001kua.3
3790	uc001ktz.3
3790	uc001kuf.3
3790	uc001kud.3
3790	uc001kue.3
3790	uc001kub.3
3790	uc001kuc.3
3790	uc010qqh.2
3790	uc010qqi.2
3790	uc001ktx.3
3791	uc009xwy.1
3791	uc001kui.3
3791	uc009xwx.1
3792	uc001kuj.3
3793	uc009xwz.3
3793	uc001kuk.4
3793	uc001kul.3
3794	uc010qqj.2
3794	uc001kun.3
3794	uc001kum.3
3794	uc009xxa.3
3795	uc001kur.2
3795	uc009xxb.1
3795	uc001kuq.2
3795	uc001kup.2
3795	uc001kuo.2
3796	uc001kut.3
3797	uc001kuu.1
3798	uc001kuw.3
3798	uc001kux.2
3798	uc001kuz.2
3798	uc001kuy.2
3798	uc001kuv.1
3799	uc021pxi.1
3800	uc001kva.4
3800	uc001kvb.4
3800	uc010qqk.2
3800	uc001kvd.4
3800	uc009xxc.4
3801	uc031pxd.1
3801	uc001kvg.2
3801	uc009xxd.2
3801	uc001kvh.2
3801	uc001kvi.2
3802	uc001kvj.1
3802	uc001kvk.2
3802	uc001kvl.1
3803	uc001kvn.2
3803	uc001kvm.2
3804	uc021pxj.1
3805	uc001kvp.2
3805	uc001kvq.2
3806	uc001kvo.1
3807	uc001kvr.1
3808	uc001kvs.3
3808	uc010qqm.1
3808	uc010qql.2
3808	uc001kvt.3
3808	uc001kvu.3
3809	uc010qqo.2
3809	uc010qqn.2
3809	uc001kvv.3
3810	uc001kvw.2
3810	uc001kvx.3
3810	uc001kvy.2
3810	uc009xxf.2
3810	uc009xxe.2
3811	uc021pxk.1
3812	uc001kvz.2
3813	uc001kwa.3
3814	uc001kwb.2
3814	uc001kwc.2
3815	uc001kwf.4
3815	uc001kwe.4
3815	uc009xxg.1
3816	uc001kwg.3
3817	uc001kwj.3
3817	uc009xxh.3
3817	uc001kwk.3
3818	uc001kwi.2
3818	uc001kwh.2
3819	uc001kwl.3
3819	uc001kwn.3
3819	uc001kwm.3
3820	uc010qqp.2
3820	uc001kwp.3
3820	uc001kwq.3
3820	uc001kwo.3
3821	uc001kwr.3
3822	uc009xxi.2
3823	uc009xxj.3
3823	uc001kws.3
3824	uc001kwu.3
3824	uc001kwt.3
3824	uc009xxl.3
3824	uc009xxk.3
3825	uc010qqq.2
3825	uc001kwv.3
3826	uc001kwx.2
3826	uc021pxl.1
3826	uc001kww.2
3826	uc021pxm.1
3827	uc001kwy.1
3828	uc001kxb.3
3828	uc001kxc.3
3828	uc001kxa.3
3828	uc001kxd.1
3829	uc001kxe.2
3830	uc001kxg.4
3831	uc001kxh.3
3831	uc021pxn.1
3832	uc010qqr.2
3832	uc010qqs.1
3832	uc010qqt.1
3832	uc009xxn.1
3832	uc010qqu.1
3832	uc001kxj.1
3833	uc021pxo.1
3834	uc001kxk.2
3835	uc001kxl.3
3835	uc001kxm.3
3836	uc001kxp.1
3836	uc001kxo.1
3837	uc001kxr.3
3837	uc010qqv.1
3837	uc009xxp.1
3837	uc001kxq.3
3838	uc021pxp.1
3839	uc001kxt.3
3839	uc001kxs.3
3839	uc001kxu.3
3839	uc001kxv.3
3840	uc009xxq.3
3840	uc001kxw.3
3840	uc001kxx.4
3840	uc001kxy.1
3840	uc001kxz.3
3841	uc021pxq.1
3842	uc021pxr.1
3842	uc021pxs.1
3842	uc001kya.3
3843	uc021pxt.1
3844	uc010qqx.2
3844	uc001kyb.3
3844	uc010qqw.1
3844	uc010qqy.2
3844	uc021pxu.1
3844	uc001kyc.3
3845	uc001kyd.1
3846	uc001kye.4
3846	uc001kyg.4
3846	uc001kyf.4
3846	uc021pxv.1
3847	uc001kyh.3
3848	uc001kyi.1
3848	uc010qqz.1
3849	uc001kyj.3
3850	uc001kyk.3
3851	uc001kym.3
3851	uc009xxs.3
3851	uc001kyl.3
3851	uc021pxw.1
3851	uc001kyo.3
3851	uc001kyn.2
3852	uc021pxx.1
3853	uc021pxy.1
3854	uc021pxz.2
3855	uc001kyq.2
3855	uc009xxt.2
3855	uc001kyp.2
3855	uc010qra.1
3855	uc010qrb.2
3856	uc001kyr.2
3856	uc021pya.1
3857	uc001kyt.4
3857	uc001kys.4
3857	uc001kyu.3
3857	uc001kyw.3
3857	uc001kyv.3
3857	uc001kyx.3
3858	uc001kyy.3
3858	uc001kyz.3
3858	uc010qrc.2
3858	uc001kza.3
3858	uc009xxv.3
3859	uc001kzc.4
3860	uc021pyb.1
3861	uc001kzd.3
3862	uc001kze.3
3863	uc021pyc.1
3864	uc001kzf.2
3865	uc021pyd.1
3866	uc010qrd.1
3867	uc010qre.2
3867	uc001kzh.3
3867	uc001kzg.3
3867	uc021pye.2
3868	uc010qrf.1
3868	uc001kzk.3
3868	uc009xxw.2
3868	uc001kzj.3
3868	uc001kzi.3
3869	uc010qrg.2
3869	uc009xxx.3
3869	uc001kzl.4
3869	uc001kzn.3
3870	uc010qrh.1
3871	uc001kzo.3
3872	uc001kzp.3
3872	uc009xxy.2
3872	uc001kzq.1
3873	uc001kzr.1
3874	uc010qri.2
3875	uc001kzs.3
3875	uc001kzt.3
3875	uc001kzu.3
3875	uc009xxz.3
3875	uc010qrj.2
3876	uc001kzw.3
3876	uc001kzv.3
3876	uc009xya.1
3877	uc001kzy.3
3877	uc001kzz.3
3877	uc001kzx.3
3878	uc021pyf.1
3879	uc001laa.3
3880	uc031pxe.1
3881	uc021pyp.1
3881	uc021pyo.1
3881	uc021pyn.1
3881	uc021pym.1
3881	uc021pyl.1
3881	uc021pyk.1
3881	uc021pyj.1
3881	uc021pyi.1
3881	uc021pyh.1
3881	uc021pyg.1
3881	uc010qrn.2
3881	uc010qrm.2
3881	uc001lae.4
3881	uc010qro.2
3881	uc010qrl.2
3881	uc001laf.4
3881	uc001lag.4
3881	uc001lad.4
3881	uc010qrk.2
3881	uc001lac.4
3881	uc010qrq.2
3881	uc010qrp.2
3881	uc001lah.3
3881	uc010qrt.2
3881	uc010qrs.2
3881	uc010qrr.2
3881	uc010qru.2
3881	uc010qrv.2
3881	uc010qrw.2
3881	uc010qrx.2
3882	uc021pyq.1
3883	uc021pyr.1
3883	uc001lai.4
3883	uc010qrz.1
3884	uc010qry.1
3885	uc009xyb.3
3885	uc001lak.4
3885	uc001lal.4
3885	uc001laj.4
3886	uc001lan.4
3886	uc001lam.4
3886	uc010qsa.3
3886	uc001laq.4
3886	uc001lap.4
3886	uc001lao.4
3886	uc010qsb.3
3887	uc001las.2
3887	uc001lar.2
3887	uc009xyc.2
3887	uc001lat.2
3887	uc001lau.2
3887	uc001lav.3
3888	uc021pys.1
3889	uc001law.3
3889	uc031pxf.1
3890	uc001lax.2
3890	uc001laz.3
3890	uc001lay.2
3891	uc001lba.3
3892	uc009xyd.1
3892	uc001lbc.1
3892	uc001lbb.1
3892	uc001lbe.3
3892	uc001lbd.3
3892	uc021pyt.1
3892	uc009xye.1
3893	uc001lbf.3
3893	uc001lbg.1
3893	uc001lbh.1
3893	uc001lbi.1
3893	uc010qsc.2
3893	uc001lbj.3
3894	uc009xyf.2
3894	uc001lbk.2
3894	uc001lbl.2
3894	uc031pxh.1
3894	uc031pxg.1
3895	uc001lbm.3
3895	uc010qsd.2
3895	uc001lbp.3
3895	uc010qse.2
3895	uc001lbo.3
3895	uc001lbn.3
3895	uc001lbq.1
3895	uc001lbr.1
3896	uc021pyu.1
3896	uc021pza.1
3896	uc021pyx.1
3896	uc021pyv.1
3896	uc021pyz.1
3896	uc021pyw.1
3896	uc021pyy.1
3896	uc021pzc.1
3896	uc021pzb.1
3896	uc021pzd.1
3896	uc021pze.1
3896	uc021pzf.1
3896	uc001lbz.1
3897	uc021pzg.1
3898	uc001lca.1
3899	uc001lcb.3
3899	uc001lcc.3
3900	uc010qsl.2
3900	uc001lcd.3
3901	uc021pzh.1
3902	uc001lcf.4
3902	uc001lcg.3
3902	uc010qsm.2
3902	uc010qsn.2
3902	uc001lce.3
3903	uc001lci.3
3903	uc009xyr.3
3903	uc001lcj.3
3904	uc001lck.3
3905	uc001lcl.4
3906	uc021pzi.1
3907	uc001lcm.3
3908	uc001lcn.3
3908	uc001lco.1
3908	uc001lcp.2
3908	uc009xys.1
3909	uc001lcq.3
3909	uc009xyu.1
3909	uc009xyv.1
3910	uc001lcr.3
3910	uc001lcs.1
3911	uc001lcu.3
3911	uc001lct.3
3912	uc001lcv.2
3913	uc001lcw.3
3913	uc021pzj.1
3914	uc021pzk.1
3914	uc001lcy.5
3914	uc001lcz.5
3914	uc010qso.3
3914	uc009xyw.4
3914	uc010qsp.1
3914	uc010qsq.1
3914	uc001lda.1
3915	uc001ldb.1
3915	uc009xyx.3
3916	uc031pxi.1
3917	uc021pzl.1
3918	uc010qsr.2
3919	uc009xyy.2
3919	uc001ldd.2
3920	uc001lde.1
3921	uc001ldf.3
3921	uc001ldg.3
3922	uc001ldi.4
3922	uc001ldh.4
3923	uc009xyz.2
3923	uc001ldj.2
3924	uc001ldk.2
3924	uc009xzb.3
3924	uc009xzc.3
3924	uc009xza.3
3924	uc001ldm.4
3925	uc010qss.1
3925	uc001ldo.2
3926	uc001ldp.1
3926	uc021pzm.1
3927	uc021pzn.1
3928	uc001lds.1
3928	uc010qst.1
3929	uc009xzf.1
3930	uc010qsu.2
3930	uc001ldu.3
3930	uc009xzg.1
3931	uc001ldv.3
3932	uc021pzo.1
3933	uc010qsy.2
3933	uc010qsw.2
3933	uc010qsv.2
3933	uc001ldw.3
3933	uc010qsx.2
3934	uc001ldx.3
3935	uc001ldy.3
3935	uc001leb.3
3935	uc001lea.3
3936	uc021pzp.1
3936	uc001lec.3
3937	uc009xzh.3
3937	uc001led.3
3937	uc010qta.1
3938	uc021pzq.1
3939	uc001lee.3
3939	uc001lef.3
3939	uc001leg.3
3940	uc001leh.1
3940	uc001lek.1
3940	uc001lej.1
3940	uc001lei.1
3940	uc010qtb.1
3941	uc001lel.3
3941	uc001lem.3
3942	uc001len.4
3942	uc001leo.3
3942	uc001lep.3
3943	uc001ler.3
3943	uc001leq.2
3943	uc001les.2
3943	uc001let.1
3943	uc021pzr.1
3944	uc010qtc.2
3944	uc001leu.2
3944	uc009xzk.2
3945	uc021pzs.1
3946	uc001lex.1
3946	uc001lew.1
3946	uc009xzl.1
3946	uc010qtd.2
3946	uc001lev.1
3946	uc001ley.1
3947	uc001lfb.1
3948	uc010qte.2
3948	uc021pzt.1
3948	uc001lfd.1
3948	uc021pzu.1
3949	uc001lfe.1
3950	uc031pxj.1
3951	uc001lfg.4
3951	uc010qtm.2
3951	uc021pzw.1
3951	uc031pxk.1
3951	uc021pzv.1
3951	uc021pzx.1
3951	uc001lfn.5
3951	uc010qtl.2
3951	uc021pzz.1
3951	uc021pzy.1
3951	uc021qab.1
3951	uc021qaa.1
3951	uc021qac.1
3951	uc010qto.2
3951	uc010qtn.2
3951	uc001lfo.1
3951	uc010qtp.2
3951	uc010qtq.2
3951	uc001lfk.1
3952	uc010qts.2
3952	uc010qtr.2
3952	uc010qtt.2
3952	uc001lfq.3
3952	uc001lfp.3
3952	uc009xzu.3
3952	uc001lfr.4
3953	uc009xzv.3
3953	uc001lfs.3
3953	uc010qtu.1
3953	uc001lfu.2
3954	uc010qtv.2
3954	uc009xzx.3
3954	uc001lfw.3
3954	uc001lfv.3
3954	uc001lfx.3
3954	uc001lfy.3
3954	uc009xzy.3
3954	uc001lga.3
3954	uc001lfz.3
3954	uc010qtw.1
3954	uc001lgb.3
3955	uc001lgd.1
3955	uc001lgc.1
3956	uc001lge.2
3956	uc001lgf.2
3956	uc001lgg.2
3956	uc021qae.1
3957	uc021qad.1
3958	uc001lgi.3
3959	uc001lgj.2
3960	uc010qtx.1
3960	uc009xzz.1
3960	uc021qah.1
3960	uc021qag.1
3960	uc021qaf.1
3960	uc001lgm.1
3960	uc001lgl.1
3960	uc001lgk.1
3960	uc009yaa.1
3960	uc009yab.1
3960	uc009yac.1
3961	uc001lgn.3
3962	uc001lgo.1
3963	uc009yaf.3
3963	uc009yad.3
3963	uc001lgp.3
3963	uc009yae.3
3963	uc010qty.2
3963	uc001lgs.3
3963	uc001lgr.3
3963	uc010qtz.2
3964	uc021qai.1
3964	uc001lgt.3
3965	uc001lgu.3
3965	uc010qua.1
3966	uc001lgv.3
3967	uc001lgx.2
3967	uc001lgw.2
3968	uc001lgy.1
3969	uc031pxn.1
3969	uc021qaj.2
3969	uc031pxm.1
3969	uc031pxl.1
3969	uc001lha.3
3970	uc021qak.1
3971	uc001lhb.3
3971	uc010qub.2
3972	uc021qal.1
3973	uc010quc.2
3974	uc001lhc.1
3975	uc009yah.2
3975	uc010qud.1
3975	uc001lhf.4
3975	uc001lhe.2
3975	uc001lhd.2
3976	uc001lhh.3
3977	uc001lhk.1
3977	uc001lhj.3
3978	uc001lhm.4
3978	uc001lhn.4
3978	uc010que.3
3978	uc001lho.4
3979	uc001lhr.3
3979	uc001lhp.3
3979	uc001lhq.3
3980	uc010quf.2
3981	uc009yai.2
3981	uc001lht.2
3981	uc001lhs.2
3981	uc009yaj.2
3982	uc001lhu.1
3982	uc001lhv.1
3982	uc001lhw.3
3983	uc001lhx.3
3984	uc001lia.1
3984	uc001lhz.1
3984	uc001lhy.1
3985	uc021qam.1
3986	uc001lib.4
3987	uc010qug.2
3987	uc001lic.3
3988	uc001lid.4
3988	uc009yak.3
3988	uc001lif.4
3988	uc001lie.4
3988	uc001lih.4
3988	uc009yal.3
3989	uc021qan.1
3990	uc001lii.3
3991	uc001lij.3
3991	uc001lik.4
3992	uc001lil.3
3993	uc001lim.2
3994	uc001lin.3
3994	uc001lip.1
3994	uc001lio.1
3994	uc001liq.1
3994	uc001lir.3
3994	uc001lis.1
3994	uc001lit.1
3995	uc001liu.3
3996	uc001liw.4
3996	uc001lix.4
3996	uc021qap.1
3996	uc021qao.1
3997	uc021qaq.1
3998	uc010quj.2
3998	uc021qar.1
3998	uc001ljb.4
3998	uc001ljc.4
3998	uc001ljd.4
3999	uc001lje.1
3999	uc001ljg.1
3999	uc001ljf.1
3999	uc009yam.1
4000	uc021qas.1
4001	uc021qat.1
4002	uc010quk.1
4002	uc009yan.3
4002	uc001ljh.4
4002	uc001lji.3
4003	uc031pxo.1
4004	uc010qul.1
4004	uc001ljk.2
4004	uc001ljl.4
4004	uc001ljn.3
4004	uc001ljm.3
4005	uc031pxp.1
4006	uc001ljp.3
4006	uc010qum.2
4006	uc001ljq.3
4006	uc009yao.2
4006	uc001ljs.1
4007	uc010qun.2
4007	uc001ljt.3
4007	uc031pxq.1
4007	uc009yaq.3
4007	uc001ljw.1
4008	uc021qau.1
4009	uc009yap.1
4009	uc010quo.1
4009	uc001lju.1
4009	uc001ljv.1
4010	uc001ljx.1
4011	uc009yar.1
4012	uc009yas.2
4013	uc001ljz.1
4013	uc001lka.1
4014	uc009yat.3
4014	uc001lkb.3
4014	uc009yau.2
4014	uc001lkd.3
4014	uc010quq.1
4014	uc001lkc.1
4014	uc010qup.1
4015	uc001lkf.3
4015	uc001lke.3
4015	uc009yaw.1
4015	uc009yav.1
4016	uc001lkg.1
4017	uc001lkh.2
4018	uc021qav.2
4018	uc001lki.2
4018	uc010qur.2
4019	uc021qaw.1
4020	uc010qus.2
4021	uc021qax.1
4022	uc001lkm.2
4022	uc001lkn.2
4022	uc021qay.1
4022	uc001lko.3
4023	uc021qaz.1
4024	uc001lkp.3
4024	uc009yax.1
4025	uc021qba.1
4026	uc001lkt.3
4026	uc001lks.3
4026	uc001lkr.3
4026	uc009yay.3
4027	uc001lkv.1
4027	uc010qut.1
4027	uc001lku.1
4028	uc001lkw.1
4029	uc001lkx.4
4029	uc009yba.1
4029	uc021qbb.1
4029	uc001lky.2
4030	uc009ybb.3
4031	uc001lld.1
4031	uc010quu.1
4031	uc001lle.1
4031	uc009ybd.1
4031	uc009ybc.2
4031	uc001llc.1
4032	uc010quv.1
4032	uc001llf.2
4032	uc010quw.1
4032	uc001lli.2
4032	uc001llj.2
4032	uc001llk.4
4032	uc001llg.2
4033	uc001lll.4
4033	uc009ybe.3
4034	uc001llm.3
4035	uc001lln.3
4036	uc001llo.1
4036	uc001llp.3
4036	uc001llq.3
4037	uc001llr.2
4038	uc021qbc.1
4038	uc009ybf.2
4038	uc001llt.3
4038	uc001llu.3
4039	uc001llv.2
4040	uc001llw.3
4040	uc001llx.4
4041	uc021qbd.1
4042	uc001llz.1
4042	uc001lma.1
4042	uc001lmb.1
4043	uc001lmc.3
4044	uc010quy.1
4045	uc009ybh.2
4046	uc010qva.2
4046	uc009ybi.3
4046	uc021qbe.1
4046	uc010qvb.1
4046	uc009ybj.2
4047	uc001lmf.2
4047	uc009ybk.2
4047	uc010qvd.2
4047	uc001lmg.2
4047	uc010qvc.2
4047	uc031pxr.1
4047	uc001lmh.2
4048	uc001lml.1
4048	uc001lmj.1
4048	uc021qbf.1
4048	uc001lmr.2
4048	uc001lmp.2
4048	uc001lmq.1
4049	uc001lmn.3
4050	uc001lmo.2
4051	uc001lms.2
4051	uc001lmt.2
4052	uc001lmu.3
4053	uc021qbg.1
4054	uc001lmy.3
4054	uc001lmx.3
4054	uc001lmv.3
4054	uc001lmw.3
4054	uc001lnc.3
4054	uc001lnb.3
4054	uc001lna.3
4054	uc001lmz.3
4055	uc001lnd.3
4055	uc010qve.2
4055	uc031pxs.1
4056	uc001lnf.4
4056	uc021qbh.1
4057	uc001lnh.1
4057	uc001lni.1
4057	uc001lng.3
4058	uc009ybm.1
4058	uc009ybl.1
4058	uc001lnk.1
4058	uc001lnj.1
4058	uc001lnl.1
4059	uc001lnm.2
4059	uc009ybn.2
4059	uc001lnn.2
4059	uc001lno.2
4059	uc031pxt.1
4059	uc031pxu.1
4060	uc010qvg.2
4061	uc031pxv.1
4062	uc031pxw.1
4063	uc031pxx.1
4064	uc001lnw.3
4064	uc009ybr.3
4064	uc001lnx.4
4064	uc010qvj.2
4065	uc001lnz.2
4066	uc001loa.1
4067	uc010qvk.2
4067	uc001lob.3
4067	uc001loc.3
4068	uc001lod.2
4068	uc001loe.2
4069	uc001log.3
4069	uc001lof.3
4069	uc001loh.3
4070	uc010qvp.2
4070	uc010qvo.2
4070	uc010qvq.2
4070	uc010qvn.2
4070	uc010qvm.2
4070	uc001lok.4
4070	uc001loj.4
4070	uc009ybt.1
4070	uc010qvl.1
4071	uc001lon.2
4071	uc001loo.2
4071	uc001lol.2
4071	uc010qvr.1
4072	uc010qvs.3
4072	uc010qvt.3
4073	uc001lor.4
4073	uc010qvu.2
4073	uc001los.1
4073	uc001lou.4
4073	uc001lov.4
4074	uc001low.2
4075	uc001lox.4
4076	uc001loy.4
4077	uc001loz.3
4078	uc031pxy.1
4078	uc001lpa.2
4079	uc001lpb.3
4080	uc021qbk.1
4080	uc001lpc.3
4081	uc001lpd.2
4081	uc001lpe.1
4081	uc001lpf.2
4081	uc001lpg.3
4082	uc001lph.2
4082	uc010qvv.1
4082	uc001lpi.2
4083	uc021qbl.1
4084	uc009ybv.1
4084	uc001lpj.3
4085	uc001lpk.1
4085	uc001lpo.1
4085	uc001lps.2
4085	uc001lpn.1
4085	uc001lpr.2
4085	uc001lpm.1
4085	uc001lpq.2
4085	uc001lpl.1
4085	uc001lpp.2
4085	uc009ybx.2
4086	uc010qvx.2
4086	uc001lpv.3
4086	uc010qvw.2
4086	uc010qvy.2
4087	uc010qvz.2
4088	uc001lpx.3
4089	uc001lpy.3
4090	uc001lpz.3
4091	uc001lqb.3
4091	uc001lqd.3
4091	uc001lqc.3
4092	uc021qbm.1
4092	uc009yby.2
4093	uc010qwa.1
4094	uc010qwb.3
4095	uc010qwe.2
4095	uc001lqe.3
4095	uc010qwd.2
4095	uc010qwc.2
4095	uc009ybz.1
4095	uc009yca.2
4096	uc010qwg.2
4096	uc001lqf.3
4096	uc009ycb.3
4096	uc031pxz.1
4096	uc010qwh.2
4096	uc010qwf.2
4096	uc001lqg.3
4096	uc001lqi.3
4096	uc001lqh.3
4097	uc009ycc.3
4097	uc001lql.3
4097	uc001lqk.3
4097	uc009ycd.3
4097	uc001lqj.3
4097	uc009yce.1
4097	uc001lqm.2
4097	uc001lqn.1
4098	uc001lqo.1
4099	uc001lqp.2
4100	uc021qbn.1
4100	uc001lqq.1
4100	uc009ycf.1
4101	uc031pya.1
4101	uc001lqs.4
4101	uc001lqr.4
4101	uc010qwi.2
4102	uc010qwj.1
4102	uc001lqt.3
4102	uc001lqu.3
4102	uc010qwk.2
4102	uc001lqv.3
4102	uc001lqw.3
4102	uc001lqx.3
4102	uc001lqy.3
4103	uc010qwl.2
4103	uc001lra.3
4103	uc001lqz.3
4104	uc001lrd.3
4104	uc010qwm.2
4104	uc001lrc.3
4104	uc001lrf.1
4104	uc009ycg.3
4104	uc021qbo.1
4104	uc010qwq.1
4104	uc010qwp.1
4104	uc010qws.1
4104	uc010qwr.1
4104	uc010qwo.1
4104	uc010qwn.1
4104	uc001lrg.1
4104	uc001lrb.3
4105	uc031pyb.1
4106	uc001lrh.1
4106	uc021qbp.1
4107	uc009yci.3
4107	uc001lri.3
4107	uc001lrj.3
4107	uc009ycj.3
4108	uc001lrm.1
4108	uc001lrn.2
4108	uc001lrl.1
4108	uc001lro.2
4108	uc001lrk.2
4108	uc001lrp.2
4108	uc009yck.1
4109	uc001lrq.1
4110	uc001lrs.1
4111	uc001lrt.3
4111	uc009ycl.3
4112	uc010qwt.2
4113	uc009ycm.1
4113	uc001lrv.2
4113	uc001lrw.2
4114	uc021qbq.1
4115	uc001lsb.3
4115	uc001lsa.3
4115	uc001lrz.3
4115	uc001lry.3
4115	uc001lrx.3
4116	uc001lsc.3
4117	uc001lsf.1
4117	uc001lse.1
4117	uc001lsd.1
4117	uc001lsh.1
4117	uc001lsg.1
4117	uc001lsi.1
4117	uc001lsj.1
4118	uc001lsk.1
4119	uc010qwu.1
4119	uc010qwv.2
4119	uc001lsp.3
4119	uc010qww.2
4119	uc001lsm.3
4119	uc001lso.3
4119	uc001lsn.3
4120	uc001lsq.1
4121	uc001lsr.1
4122	uc001lss.3
4122	uc001lst.2
4122	uc001lsu.1
4122	uc009yco.2
4123	uc001lsw.2
4124	uc001lsx.1
4125	uc021qbr.1
4125	uc009yct.2
4125	uc001lta.3
4126	uc001lsz.3
4126	uc009ycs.2
4127	uc001ltf.3
4127	uc009ycu.3
4127	uc001ltd.3
4127	uc001lte.3
4128	uc001ltg.4
4129	uc001lth.1
4129	uc009ycv.1
4129	uc001lti.4
4129	uc001ltl.4
4129	uc001ltj.4
4129	uc031pyc.1
4129	uc001ltm.4
4129	uc009ycw.4
4129	uc010qwx.3
4129	uc001ltn.4
4129	uc001ltk.4
4130	uc001lto.2
4130	uc010qwz.2
4130	uc001ltq.2
4131	uc001ltp.1
4132	uc001lts.2
4133	uc009ycx.2
4133	uc001ltt.1
4134	uc001ltu.1
4135	uc001ltv.3
4136	uc001ltw.1
4137	uc009ycy.1
4138	uc001lty.3
4139	uc009ycz.3
4140	uc010qxa.1
4141	uc001ltz.1
4142	uc001lua.3
4143	uc021qbs.2
4144	uc001luc.2
4145	uc010qxb.1
4145	uc001lue.1
4145	uc001lud.2
4145	uc009ydb.2
4146	uc021qbt.1
4146	uc021qbu.1
4146	uc021qbv.1
4146	uc010qxe.1
4147	uc001lui.3
4147	uc001luj.3
4147	uc001luk.3
4147	uc001lul.3
4147	uc001lum.3
4148	uc021qbw.1
4149	uc001lun.2
4149	uc001luq.4
4149	uc001lup.4
4149	uc001luo.4
4149	uc001luw.4
4149	uc001luu.4
4149	uc010qxg.2
4149	uc010qxf.2
4149	uc001lur.3
4149	uc031pyd.1
4149	uc001lus.1
4149	uc001lut.1
4150	uc001lux.3
4151	uc001luy.2
4152	uc010qxh.2
4153	uc021qbx.2
4153	uc021qbz.1
4153	uc001lva.4
4153	uc021qby.1
4153	uc021qca.1
4154	uc009yde.3
4154	uc021qcb.1
4154	uc001lvg.3
4154	uc009ydf.3
4154	uc001lvh.3
4154	uc001lvj.1
4154	uc001lvf.3
4154	uc001lvi.3
4155	uc021qcc.1
4156	uc010qxi.2
4156	uc001lvl.2
4156	uc001lvk.2
4157	uc001lvm.3
4157	uc001lvo.1
4157	uc001lvn.2
4157	uc021qcd.1
4157	uc009ydg.1
4158	uc001lvt.3
4158	uc001lvs.3
4158	uc010qxj.2
4158	uc001lvr.3
4158	uc001lvq.3
4158	uc001lvp.3
4158	uc009ydh.1
4159	uc021qce.1
4160	uc001lvu.3
4160	uc021qcf.1
4161	uc001lvv.2
4161	uc009ydj.2
4162	uc009ydk.1
4162	uc010qxk.2
4162	uc001lvx.1
4162	uc001lvy.1
4162	uc001lvz.1
4162	uc001lwc.1
4162	uc001lwb.1
4162	uc001lwd.1
4162	uc009ydl.1
4163	uc001lwe.3
4164	uc001lwf.1
4165	uc001lwk.3
4165	uc001lwi.3
4165	uc001lwl.3
4165	uc021qcg.1
4166	uc010qxl.2
4166	uc009ydn.3
4166	uc001lwm.4
4167	uc009ydo.1
4167	uc001lwn.3
4167	uc009ydp.2
4167	uc001lwo.4
4168	uc001lwp.3
4169	uc009ydq.3
4170	uc021qch.1
4171	uc001lwr.4
4171	uc001lws.4
4171	uc009ydr.3
4171	uc001lwu.4
4172	uc001lwv.4
4172	uc001lww.4
4173	uc001lwx.3
4173	uc001lwy.3
4174	uc001lxa.1
4174	uc021qci.1
4175	uc010qxn.2
4175	uc010qxm.2
4175	uc001lxc.3
4175	uc001lxb.3
4176	uc001lxd.1
4177	uc010qxp.2
4177	uc001lxh.3
4177	uc001lxg.3
4177	uc001lxf.3
4177	uc001lxe.3
4177	uc010qxo.2
4177	uc009ydu.3
4178	uc001lxi.1
4179	uc001lxj.2
4179	uc010qxq.1
4179	uc001lxl.2
4179	uc009ydw.2
4179	uc001lxk.2
4179	uc009ydx.3
4179	uc001lxm.1
4180	uc001lxp.2
4181	uc001lxn.2
4181	uc001lxo.2
4182	uc001lxq.5
4182	uc021qcj.1
4183	uc031pyf.1
4183	uc021qck.1
4183	uc031pye.1
4183	uc001lxs.3
4183	uc010qxr.2
4183	uc031pyi.1
4183	uc031pyh.1
4183	uc001lxu.3
4183	uc009ydz.3
4183	uc001lxv.3
4183	uc031pyg.1
4183	uc001lxt.3
4184	uc001lxw.4
4184	uc001lxy.2
4184	uc010qxs.1
4185	uc021qcl.1
4186	uc001lxz.1
4186	uc001lya.2
4187	uc001lyb.1
4187	uc001lyc.1
4187	uc001lyd.3
4187	uc009yea.3
4188	uc009yeb.1
4188	uc001lye.1
4189	uc010qxu.2
4189	uc010qxt.2
4189	uc001lyf.3
4190	uc001lyg.3
4190	uc001lyi.3
4190	uc001lyh.3
4190	uc001lyk.2
4190	uc001lyj.2
4190	uc010qxv.2
4191	uc001lyl.4
4191	uc031pyj.1
4191	uc031pym.1
4191	uc010qxy.3
4191	uc031pyk.1
4191	uc010qxw.3
4191	uc010qyb.3
4191	uc031pyn.1
4191	uc001lyt.4
4191	uc031pyp.1
4191	uc021qcm.2
4191	uc031pyo.1
4191	uc001lys.4
4191	uc010qya.3
4191	uc001lyn.5
4191	uc031pyl.1
4192	uc001lyu.2
4192	uc021qcn.1
4193	uc001lyv.2
4193	uc021qco.1
4193	uc009yef.2
4193	uc009yeg.2
4193	uc021qcp.1
4194	uc009yeh.1
4194	uc010qyc.2
4194	uc009yei.3
4194	uc001lyw.4
4194	uc010qyd.2
4194	uc009yej.3
4195	uc031pyq.1
4196	uc010qye.2
4197	uc001lyy.1
4198	uc001lyz.2
4199	uc001lza.2
4200	uc010qyf.2
4201	uc010qyg.2
4202	uc010qyh.2
4203	uc010qyi.2
4204	uc001lzf.2
4204	uc009yek.2
4204	uc010qyj.2
4205	uc010qyk.2
4206	uc001lzi.4
4206	uc021qcq.1
4207	uc001lzk.2
4207	uc021qcr.1
4208	uc010qyl.2
4209	uc021qcs.1
4210	uc010qyn.2
4211	uc010qyo.2
4212	uc010qyp.2
4213	uc010qyq.2
4214	uc001lzr.1
4215	uc010qyr.2
4216	uc010qys.2
4217	uc010qyt.2
4218	uc001lzv.3
4219	uc010qyu.2
4220	uc010qyv.2
4221	uc010qyw.2
4222	uc001maa.3
4223	uc010qyx.2
4224	uc010qyy.2
4225	uc021qct.1
4226	uc010qyz.2
4227	uc021qcu.1
4228	uc001mae.1
4229	uc031pyr.1
4230	uc001maf.1
4231	uc001mag.3
4232	uc001mai.1
4232	uc001mah.1
4232	uc001maj.1
4232	uc001mak.1
4233	uc001mam.1
4233	uc001mal.1
4234	uc010qza.2
4235	uc001mao.1
4236	uc001maq.2
4236	uc001map.1
4236	uc021qcv.1
4237	uc010qzb.2
4238	uc010qzc.2
4239	uc010qzd.2
4240	uc010qze.2
4241	uc010qzf.2
4242	uc010qzg.2
4243	uc001may.1
4243	uc021qcw.1
4244	uc001maz.4
4245	uc010qzh.2
4246	uc010qzi.2
4247	uc010qzj.2
4247	uc009yeo.2
4247	uc001mbc.2
4247	uc001mbe.3
4247	uc010qzl.2
4247	uc010qzk.2
4247	uc001mbd.3
4247	uc001mbf.3
4247	uc009yep.1
4247	uc001mbh.3
4247	uc001mbi.3
4247	uc001mbj.3
4248	uc001mbp.3
4248	uc001mbn.3
4248	uc001mbm.2
4248	uc021qcx.1
4248	uc001mbq.1
4248	uc001mbl.2
4249	uc031pys.1
4250	uc010qzm.2
4250	uc009yet.2
4250	uc009yes.3
4250	uc001mbr.3
4251	uc009yev.1
4251	uc001mbs.1
4251	uc001mbt.2
4252	uc001mbu.3
4253	uc010qzn.2
4254	uc010qzo.2
4255	uc010qzp.2
4256	uc010qzq.2
4257	uc010qzr.2
4258	uc010qzs.2
4259	uc010qzt.2
4260	uc010qzu.2
4261	uc001mcd.2
4262	uc010qzv.2
4263	uc010qzw.2
4264	uc010qzx.2
4265	uc021qcy.1
4266	uc010qzy.2
4267	uc010qzz.2
4268	uc001mcj.3
4269	uc001mcl.4
4269	uc001mck.4
4269	uc001mcm.2
4270	uc010raa.2
4270	uc001mcn.3
4270	uc001mco.3
4271	uc001mcs.3
4271	uc001mcr.3
4271	uc001mcq.3
4271	uc001mcp.3
4271	uc001mct.1
4272	uc001mcu.1
4273	uc021qcz.1
4273	uc001mcw.3
4273	uc009yew.3
4273	uc009yex.3
4273	uc021qda.1
4273	uc001mcv.2
4274	uc001mcy.1
4275	uc001mdd.4
4275	uc001mde.3
4275	uc009yfb.3
4275	uc031pyt.1
4275	uc010rag.2
4275	uc001mdc.1
4275	uc031pyu.1
4275	uc001mdb.2
4275	uc010rab.2
4275	uc031pyv.1
4275	uc010rah.2
4275	uc010rad.2
4275	uc009yfa.3
4275	uc009yey.3
4276	uc001mdg.2
4276	uc010rai.1
4276	uc009yfc.2
4277	uc010raj.2
4277	uc009yfd.3
4277	uc001mdi.3
4277	uc001mdh.3
4277	uc010rak.1
4277	uc001mdj.2
4278	uc010ram.2
4278	uc010ral.2
4278	uc010ran.2
4278	uc001mdk.3
4278	uc009yfe.2
4279	uc001mdn.4
4279	uc001mdo.4
4280	uc001mdp.3
4280	uc001mdw.4
4280	uc001mdq.3
4280	uc001mds.1
4280	uc001mdu.2
4280	uc001mdx.1
4280	uc001mea.4
4280	uc001meb.3
4280	uc001mec.3
4280	uc010rao.2
4280	uc009yfg.3
4280	uc001mdy.1
4281	uc001med.3
4282	uc010raq.2
4282	uc010rap.2
4282	uc001mef.3
4282	uc001mee.3
4282	uc001meh.3
4283	uc001mej.2
4284	uc001mek.1
4284	uc001mel.1
4284	uc010rar.1
4285	uc021qdb.1
4285	uc001mem.1
4286	uc001men.2
4287	uc001meo.4
4287	uc010ras.2
4288	uc001meq.1
4289	uc001mer.2
4290	uc001mes.1
4291	uc001met.1
4292	uc001meu.1
4293	uc010rat.2
4294	uc010rau.2
4295	uc010rav.2
4296	uc010rax.2
4296	uc010raw.3
4296	uc001mey.3
4296	uc001mez.1
4297	uc009yfh.1
4297	uc010ray.1
4297	uc001mfa.2
4298	uc001mfb.1
4299	uc021qdc.1
4300	uc001mfc.2
4301	uc001mfe.3
4301	uc009yfi.3
4301	uc001mfd.3
4302	uc001mff.1
4302	uc001mfg.3
4303	uc010raz.2
4303	uc001mfi.3
4303	uc010rba.2
4304	uc001mfj.5
4304	uc010rbb.1
4304	uc010rbc.3
4304	uc010rbd.1
4304	uc010rbe.3
4304	uc001mfl.5
4304	uc009yfj.1
4304	uc001mfk.1
4305	uc009yfk.3
4305	uc001mfm.3
4305	uc009yfl.1
4305	uc001mfn.3
4306	uc031pyw.1
4306	uc031pyx.1
4307	uc021qdd.1
4308	uc001mfp.1
4309	uc010rbg.2
4310	uc001mfr.3
4311	uc001mfs.1
4312	uc021qde.1
4313	uc010rbh.2
4314	uc010rbi.2
4315	uc001mfv.1
4316	uc010rbj.2
4316	uc001mfw.3
4317	uc001mfx.3
4318	uc010rbk.2
4318	uc001mfy.3
4318	uc001mga.3
4319	uc001mfz.1
4320	uc009yfn.2
4320	uc001mgb.2
4320	uc010rbm.1
4320	uc001mge.2
4320	uc009yfm.2
4320	uc001mgc.2
4320	uc001mgd.2
4320	uc010rbl.1
4320	uc001mgf.4
4321	uc001mgg.2
4321	uc001mgh.2
4321	uc009yfo.2
4322	uc001mgl.3
4322	uc001mgi.1
4322	uc010rbn.1
4322	uc001mgk.1
4322	uc001mgj.1
4322	uc009yfp.3
4323	uc021qdf.1
4324	uc010rbo.2
4324	uc009yfq.3
4325	uc001mgo.3
4326	uc001mgs.4
4327	uc001mgq.1
4328	uc001mgr.1
4329	uc010rbp.2
4329	uc009yfr.3
4329	uc001mgu.3
4329	uc001mgt.3
4329	uc001mgv.3
4329	uc001mgw.1
4329	uc010rbq.1
4329	uc009yfs.3
4330	uc021qdg.1
4331	uc021qdh.1
4331	uc001mgy.3
4331	uc001mgz.3
4331	uc001mgx.3
4331	uc010rbs.2
4331	uc010rbr.2
4331	uc021qdi.1
4331	uc001mha.3
4332	uc001mhc.4
4332	uc001mhb.4
4333	uc001mhd.1
4333	uc021qdj.1
4334	uc010rbt.1
4334	uc001mhe.1
4334	uc001mhf.2
4335	uc031pyy.1
4336	uc001mhg.2
4336	uc010rbu.1
4337	uc021qdk.1
4337	uc001mhj.2
4337	uc001mhi.2
4338	uc031pyz.1
4339	uc010rbv.2
4340	uc001mhk.3
4340	uc010rbw.2
4340	uc001mhl.3
4340	uc010rbx.2
4341	uc021qdl.1
4342	uc001mhn.2
4342	uc001mhm.3
4342	uc021qdm.1
4343	uc001mho.3
4344	uc001mhp.1
4345	uc021qdn.1
4346	uc010rby.2
4346	uc009yfu.3
4346	uc001mhr.3
4347	uc021qdo.1
4348	uc021qdp.1
4349	uc021qdq.1
4350	uc001mhs.3
4350	uc001mht.3
4350	uc001mhu.3
4351	uc001mhv.3
4351	uc001mhx.3
4351	uc001mhw.3
4352	uc001mhy.1
4353	uc001mhz.1
4354	uc001mia.1
4355	uc001mic.2
4355	uc001mid.2
4355	uc001mib.2
4355	uc001mif.3
4355	uc001mih.4
4356	uc001mie.3
4357	uc001mig.3
4358	uc001mil.1
4359	uc009yfv.1
4360	uc010rbz.1
4360	uc001min.1
4360	uc009yfx.1
4360	uc001mio.1
4360	uc001mip.1
4360	uc009yfy.2
4360	uc009yfz.2
4360	uc009yfw.1
4361	uc001miq.3
4362	uc001mir.1
4363	uc021qdr.1
4364	uc001mis.1
4364	uc009yga.1
4365	uc021qds.2
4365	uc001miu.4
4365	uc031pzb.1
4365	uc031pza.1
4366	uc010rca.1
4366	uc001miv.2
4367	uc009ygd.1
4367	uc010rcd.1
4367	uc010rcc.1
4367	uc001miz.2
4367	uc010rcb.1
4367	uc001mix.3
4367	uc010rce.1
4368	uc001mja.3
4369	uc009ygf.3
4369	uc001mjd.3
4369	uc001mjb.3
4369	uc001mjc.3
4369	uc001mjf.1
4370	uc009yge.3
4371	uc021qdt.1
4372	uc009ygg.3
4372	uc009ygh.3
4372	uc001mji.4
4372	uc021qdu.1
4372	uc001mjk.4
4372	uc001mjg.1
4373	uc001mjl.2
4373	uc001mjm.2
4374	uc001mjn.1
4375	uc001mjo.2
4376	uc001mjp.4
4377	uc021qdv.1
4378	uc001mjq.1
4378	uc001mjs.3
4378	uc001mjr.3
4378	uc001mjt.1
4378	uc009ygi.3
4379	uc010rcf.2
4379	uc001mjv.3
4379	uc001mju.3
4379	uc001mjw.3
4379	uc010rcg.1
4380	uc010rch.1
4380	uc001mjy.3
4380	uc001mka.3
4380	uc001mjz.3
4380	uc010rci.2
4380	uc001mkc.3
4380	uc001mkb.3
4380	uc001mkd.3
4380	uc010rcj.2
4380	uc001mkf.3
4380	uc001mke.3
4381	uc001mkg.1
4382	uc001mkh.3
4382	uc001mki.4
4382	uc010rck.1
4383	uc021qdw.1
4384	uc021qdx.1
4384	uc001mkk.4
4384	uc009ygl.3
4384	uc009ygk.3
4385	uc021qdy.1
4386	uc001mkl.2
4387	uc021qdz.1
4388	uc001mkt.3
4388	uc001mks.3
4388	uc001mkr.3
4388	uc001mkq.3
4388	uc001mkp.3
4388	uc001mko.3
4388	uc009ygm.1
4388	uc001mkv.1
4388	uc001mkw.3
4388	uc001mkx.3
4388	uc001mky.3
4389	uc021qea.1
4390	uc010rcl.2
4390	uc010rcm.2
4390	uc001mkz.3
4390	uc009ygo.3
4390	uc010rcn.2
4390	uc009ygn.3
4391	uc001mlb.3
4392	uc009ygp.3
4392	uc001mld.3
4393	uc001mle.3
4394	uc021qeb.1
4395	uc010rco.2
4395	uc021qed.1
4395	uc001mlf.4
4395	uc009ygq.3
4395	uc021qec.1
4396	uc001mli.2
4396	uc001mlg.2
4396	uc001mlh.2
4397	uc021qee.1
4398	uc001mlk.3
4398	uc001mll.3
4398	uc010rcq.2
4398	uc010rcp.1
4399	uc001mlm.2
4399	uc010rcr.2
4399	uc001mln.3
4400	uc001mlp.3
4400	uc001mlr.3
4400	uc001mls.1
4400	uc001mlq.3
4401	uc001mlt.2
4401	uc001mlw.1
4401	uc001mlv.1
4401	uc001mlu.2
4402	uc009ygr.1
4402	uc001mlx.1
4403	uc001mly.4
4403	uc001mlz.4
4403	uc001mmc.4
4403	uc001mmb.4
4403	uc010rcs.3
4403	uc001mma.4
4404	uc021qef.1
4405	uc001mmf.3
4405	uc001mmd.3
4405	uc001mme.3
4405	uc001mmg.3
4405	uc001mmi.3
4405	uc001mmj.3
4405	uc009ygs.2
4405	uc001mmh.1
4406	uc021qeg.1
4407	uc001mmk.2
4408	uc009ygt.3
4409	uc010rcu.1
4409	uc001mmm.3
4409	uc010rcv.2
4409	uc001mmn.3
4409	uc001mmo.3
4410	uc021qeh.1
4411	uc001mmp.3
4412	uc021qei.1
4413	uc009ygu.1
4413	uc010rcw.2
4413	uc001mmq.4
4413	uc010rcx.1
4413	uc009ygv.1
4413	uc001mmr.3
4414	uc001mmt.1
4414	uc001mms.1
4414	uc001mmv.1
4414	uc009ygy.1
4414	uc001mmw.3
4414	uc009ygz.3
4414	uc009yha.3
4414	uc009ygx.1
4414	uc009ygw.1
4414	uc001mmu.1
4415	uc001mmx.5
4415	uc001mmy.1
4416	uc001mmz.4
4417	uc001mna.3
4417	uc001mnb.4
4418	uc001mnc.3
4418	uc010rcy.1
4418	uc021qej.1
4419	uc009yhb.3
4419	uc001mnd.3
4419	uc001mnf.3
4419	uc001mne.3
4419	uc001mng.3
4420	uc031pzc.1
4420	uc001mnh.1
4421	uc001mni.3
4422	uc001mnk.4
4422	uc009yhc.1
4422	uc001mnl.1
4423	uc001mnn.3
4423	uc001mnm.3
4423	uc010rcz.1
4423	uc009yhd.3
4424	uc001mnp.2
4424	uc009yhe.2
4425	uc001mnr.3
4425	uc001mnq.3
4426	uc001mnt.3
4427	uc001mnu.3
4427	uc021qek.1
4428	uc001mnv.1
4429	uc009yhh.4
4429	uc001mnx.4
4430	uc001mny.3
4430	uc021qel.1
4430	uc009yhj.3
4430	uc001mnz.4
4431	uc021qeo.1
4431	uc021qen.1
4431	uc021qem.1
4432	uc001mof.1
4432	uc001moe.1
4432	uc001mod.1
4432	uc001mog.1
4433	uc009yhm.2
4433	uc001moh.2
4433	uc001moi.2
4434	uc021qep.1
4434	uc010rdc.1
4434	uc001mol.3
4434	uc009yho.2
4434	uc001mok.3
4434	uc010rdd.2
4435	uc009yhr.3
4435	uc031pze.1
4435	uc031pzd.1
4435	uc001moo.4
4435	uc009yhp.3
4435	uc001mom.4
4435	uc001mon.4
4435	uc031pzf.1
4435	uc009yhq.3
4436	uc001moq.2
4436	uc001mop.1
4437	uc001mor.3
4437	uc001mos.2
4437	uc009yhs.2
4438	uc010rde.3
4438	uc031pzh.1
4438	uc001mov.4
4438	uc010rdg.3
4438	uc010rdf.3
4438	uc001mou.4
4438	uc031pzg.1
4438	uc001mot.4
4438	uc010rdh.3
4439	uc021qeq.1
4440	uc001mow.1
4441	uc001mox.3
4442	uc001moy.3
4442	uc010rdi.1
4443	uc001moz.1
4444	uc009yht.2
4444	uc001mpa.2
4445	uc010rdk.3
4445	uc001mpf.4
4445	uc010rdj.3
4445	uc001mpc.4
4445	uc001mpe.4
4445	uc001mpd.4
4445	uc001mpb.4
4446	uc001mpg.3
4447	uc001mph.3
4447	uc021qer.1
4448	uc001mpj.3
4448	uc001mpi.3
4449	uc021qes.1
4450	uc001mpk.3
4451	uc001mpo.2
4451	uc001mpn.5
4451	uc001mpm.3
4451	uc009yhv.3
4452	uc001mpp.3
4452	uc021qew.1
4452	uc031pzj.1
4452	uc001mpr.4
4452	uc010rdm.2
4452	uc009yhx.4
4452	uc001mpt.2
4452	uc009yhy.1
4452	uc009yhz.3
4452	uc001mpu.3
4452	uc001mpv.3
4453	uc031pzi.1
4454	uc021qet.1
4455	uc021qeu.1
4456	uc021qev.1
4457	uc010rdl.2
4458	uc021qex.1
4459	uc021qey.1
4459	uc021qez.1
4460	uc021qfa.1
4461	uc009yia.1
4461	uc009yib.1
4461	uc001mpx.2
4461	uc001mpy.4
4461	uc001mpz.2
4462	uc010rdn.2
4462	uc001mqc.3
4462	uc001mqb.3
4463	uc009yic.3
4463	uc001mqd.3
4464	uc010rdp.2
4464	uc010rdo.2
4464	uc009yid.3
4464	uc001mqf.3
4464	uc001mqe.3
4464	uc001mqh.3
4464	uc001mqg.3
4465	uc001mqj.2
4465	uc001mqi.2
4466	uc001mqk.3
4467	uc001mql.1
4468	uc009yie.3
4468	uc001mqm.3
4468	uc001mqo.3
4468	uc001mqn.3
4469	uc001mqp.4
4470	uc021qfb.1
4471	uc010rdq.1
4472	uc009yig.3
4472	uc009yif.3
4472	uc001mqs.3
4473	uc010rdr.2
4473	uc001mqt.4
4473	uc010rds.2
4473	uc010rdt.2
4474	uc001mqu.1
4475	uc001mqy.3
4475	uc001mqx.3
4475	uc001mqw.3
4476	uc001mra.2
4476	uc001mrc.4
4476	uc001mrb.2
4477	uc001mrd.3
4478	uc001mre.1
4478	uc009yih.1
4478	uc001mrg.1
4478	uc021qfd.1
4478	uc021qfc.1
4479	uc001mrh.1
4479	uc001mri.1
4480	uc001mrk.4
4480	uc001mrj.4
4481	uc009yii.3
4481	uc001mrl.3
4482	uc009yip.3
4482	uc009yiz.3
4482	uc009yim.3
4482	uc009yiw.3
4482	uc009yio.3
4482	uc009yin.3
4482	uc009yiy.3
4482	uc009yix.3
4482	uc009yil.3
4482	uc009yik.3
4482	uc009yiu.3
4482	uc009yij.3
4482	uc001mrp.3
4482	uc009yis.3
4482	uc009yir.3
4482	uc009yiq.3
4482	uc009yjb.3
4482	uc009yja.3
4482	uc001mro.3
4482	uc009yiv.3
4482	uc009yit.3
4482	uc001mrr.4
4482	uc001mrn.3
4482	uc001mrq.4
4482	uc001mrm.3
4483	uc021qfe.1
4484	uc009yjc.2
4485	uc010rdx.2
4485	uc010rdy.2
4485	uc001mrz.4
4485	uc001mrv.3
4485	uc010rdw.2
4485	uc001mrw.4
4485	uc001mrt.3
4485	uc001mry.4
4485	uc010rdu.2
4485	uc001mrx.3
4485	uc001msa.3
4485	uc001mru.3
4485	uc009yjf.3
4485	uc009yjd.3
4485	uc009yje.3
4485	uc009yjg.3
4485	uc021qff.1
4486	uc001msc.2
4486	uc001msd.3
4487	uc021qfg.1
4488	uc021qfh.1
4489	uc001mse.2
4489	uc001msh.2
4489	uc001msg.2
4489	uc001msf.1
4490	uc001msk.3
4490	uc021qfi.1
4491	uc001msm.3
4491	uc001msl.3
4491	uc001msn.3
4492	uc001mso.1
4493	uc001msq.3
4493	uc009yji.3
4493	uc001msr.3
4494	uc021qfj.1
4495	uc021qfk.1
4495	uc009yjk.1
4495	uc009yjl.1
4495	uc001msu.2
4495	uc009yjj.2
4495	uc001mss.1
4496	uc001msv.3
4497	uc001msw.1
4497	uc009yjm.3
4497	uc001msx.3
4498	uc001msz.1
4498	uc001msy.1
4498	uc009yjo.3
4498	uc009yjp.3
4499	uc010rdz.2
4499	uc001mtc.3
4499	uc001mtb.3
4500	uc031pzk.1
4500	uc031pzl.1
4500	uc001mtd.4
4500	uc001mth.5
4500	uc001mtf.5
4500	uc009yjr.3
4500	uc001mte.5
4500	uc021qfl.1
4500	uc001mtg.5
4500	uc021qfm.1
4500	uc021qfn.1
4501	uc021qfp.1
4501	uc010reb.2
4501	uc001mtk.3
4501	uc021qfo.1
4502	uc021qfq.1
4503	uc001mtm.2
4503	uc001mtq.2
4503	uc001mtl.2
4503	uc001mto.2
4503	uc001mtn.2
4503	uc009yjs.2
4504	uc010rec.2
4504	uc010red.2
4504	uc021qfr.1
4505	uc010ref.3
4505	uc001mtu.4
4506	uc001mtv.4
4506	uc001mtw.2
4506	uc009yjt.3
4507	uc001mtx.3
4508	uc001mty.3
4508	uc001mtz.1
4508	uc001mua.3
4509	uc010reg.1
4509	uc010reh.1
4509	uc001mub.3
4509	uc001muc.3
4510	uc001mud.3
4510	uc009yju.3
4510	uc010rei.2
4510	uc001mue.3
4510	uc001muf.1
4511	uc001mug.5
4512	uc001muh.3
4512	uc001muj.3
4512	uc001mui.3
4513	uc001muk.3
4514	uc031pzm.1
4514	uc001mum.2
4514	uc001mul.2
4514	uc009yjv.2
4514	uc009yjw.1
4515	uc001mun.1
4515	uc021qfs.1
4516	uc001muq.2
4516	uc001mur.2
4517	uc009yjy.3
4517	uc009yjx.3
4517	uc009yjz.3
4517	uc001muv.4
4517	uc001mus.4
4517	uc001muu.4
4517	uc009yka.3
4517	uc001mut.4
4518	uc010rej.2
4518	uc001muy.3
4518	uc001muz.3
4518	uc001mvb.1
4518	uc001mva.1
4518	uc010rek.1
4518	uc009ykb.3
4519	uc001mvd.3
4519	uc001mvc.3
4519	uc001mve.3
4519	uc010rel.2
4519	uc010rem.2
4520	uc001mvg.3
4520	uc001mvh.1
4520	uc001mvi.2
4520	uc001mvj.1
4521	uc010ren.2
4521	uc001mvk.3
4522	uc001mvl.2
4523	uc001mvm.3
4523	uc009ykc.1
4524	uc009ykd.2
4524	uc021qft.1
4524	uc001mvo.1
4524	uc001mvp.2
4524	uc001mvq.2
4525	uc009yke.2
4525	uc001mvr.2
4525	uc009ykf.2
4525	uc021qfu.1
4526	uc010reo.1
4526	uc001mvs.2
4527	uc010req.2
4527	uc010rep.2
4527	uc001mvt.3
4528	uc021qfv.1
4529	uc001mvy.3
4529	uc010rer.2
4529	uc001mvx.3
4529	uc021qfw.1
4529	uc001mwc.4
4529	uc001mvw.3
4529	uc001mvv.3
4529	uc001mvu.3
4529	uc010res.2
4529	uc010reu.2
4529	uc010ret.2
4529	uc009ykh.3
4530	uc001mwd.3
4530	uc001mwe.3
4530	uc021qfx.1
4530	uc010rev.1
4530	uc021qfy.1
4531	uc010rew.2
4531	uc010rex.2
4531	uc001mwg.3
4531	uc001mwf.3
4532	uc001mwh.3
4533	uc001mwi.2
4534	uc001mwj.1
4535	uc021qfz.1
4536	uc010rez.1
4536	uc010rey.1
4536	uc001mwk.1
4536	uc010rfa.1
4537	uc021qga.1
4538	uc001mwl.3
4539	uc009ykj.3
4539	uc001mwn.4
4539	uc010rfb.1
4540	uc001mwo.4
4540	uc009ykk.3
4540	uc001mwp.3
4540	uc010rfc.2
4541	uc001mws.2
4541	uc001mwq.2
4542	uc001mwu.4
4542	uc021qgb.1
4542	uc001mwt.3
4543	uc001mwv.4
4543	uc021qgd.1
4543	uc021qgc.1
4543	uc021qge.1
4544	uc031pzq.1
4544	uc031pzp.1
4544	uc001mwz.2
4544	uc031pzo.1
4544	uc031pzn.1
4544	uc001mwy.2
4544	uc031pzr.1
4544	uc001mwx.2
4544	uc010rfe.2
4544	uc010rfd.3
4545	uc031pzs.1
4545	uc001mxb.2
4545	uc031pzu.1
4545	uc031pzt.1
4545	uc021qgf.1
4546	uc021qgg.1
4547	uc021qgh.1
4548	uc001mxe.2
4549	uc021qgi.1
4549	uc010rfi.1
4549	uc010rfg.1
4549	uc001mxf.2
4549	uc010rfh.1
4549	uc001mxg.3
4550	uc001mxh.3
4550	uc001mxi.3
4550	uc010rfj.2
4550	uc001mxj.3
4550	uc001mxl.3
4551	uc021qgj.1
4552	uc021qgk.1
4553	uc009yko.3
4554	uc001mxo.1
4555	uc031pzv.1
4556	uc001mxq.4
4556	uc001mxp.2
4557	uc001mxr.1
4558	uc001mxs.2
4558	uc001mxt.2
4558	uc009ykp.2
4559	uc010rfk.3
4560	uc001mxu.2
4561	uc010rfl.2
4562	uc001mxv.1
4563	uc009ykr.2
4563	uc001mxw.1
4564	uc010rfm.1
4564	uc009yks.1
4564	uc010rfn.2
4564	uc001mxx.2
4565	uc010rfo.2
4565	uc001mxz.3
4565	uc009ykt.3
4565	uc001mya.3
4566	uc001myb.3
4567	uc001myd.3
4567	uc001myc.3
4568	uc001mye.4
4568	uc001myg.3
4569	uc001mym.3
4569	uc001myk.3
4569	uc031pzy.1
4569	uc031pzx.1
4569	uc001myl.3
4569	uc031pzw.1
4569	uc001myi.4
4570	uc001myn.3
4571	uc031pzz.1
4571	uc031qaa.1
4571	uc031qab.1
4572	uc021qgl.1
4573	uc001myq.2
4573	uc009yku.1
4574	uc021qgm.1
4575	uc001myr.1
4576	uc001mys.2
4576	uc021qgn.1
4577	uc031qac.1
4578	uc001myt.1
4579	uc021qgo.1
4580	uc010rfp.1
4581	uc021qgp.1
4582	uc010rfq.2
4583	uc001myu.3
4584	uc010rfr.1
4585	uc001myv.3
4586	uc021qgq.1
4587	uc001myy.1
4588	uc010rfs.2
4589	uc031qad.1
4590	uc010rft.2
4591	uc001myz.3
4592	uc001mza.3
4593	uc031qae.1
4594	uc010rfu.2
4595	uc021qgr.1
4596	uc031qaf.1
4597	uc010rfv.1
4598	uc001mzb.3
4599	uc031qag.1
4600	uc031qah.1
4601	uc021qgt.1
4602	uc010rfw.1
4603	uc010rfx.1
4604	uc001mzc.2
4605	uc001mzd.3
4606	uc021qgu.1
4607	uc021qgv.1
4608	uc031qai.1
4609	uc010rfy.1
4610	uc001mzg.3
4611	uc001mzh.3
4612	uc021qgx.1
4613	uc021qgy.1
4614	uc021qgz.1
4615	uc031qaj.1
4616	uc010rfz.2
4617	uc021qha.1
4618	uc021qhb.1
4619	uc001mzm.1
4620	uc031qak.1
4621	uc021qhc.1
4622	uc021qhd.1
4623	uc021qhe.1
4624	uc021qhf.1
4625	uc021qhg.1
4626	uc001mzp.3
4627	uc001mzq.3
4628	uc021qhh.1
4629	uc001mzs.1
4630	uc021qhi.1
4631	uc021qhj.1
4632	uc001mzu.3
4633	uc021qhl.1
4634	uc001mzv.3
4635	uc010rga.1
4636	uc031qal.1
4637	uc001mzw.1
4638	uc001mzx.1
4639	uc001mzy.1
4640	uc001mzz.2
4641	uc001naa.3
4642	uc010rgb.2
4643	uc001nab.2
4644	uc001nac.3
4645	uc021qhm.1
4646	uc001nad.3
4647	uc021qhn.1
4648	uc001naf.3
4649	uc021qho.1
4650	uc021qhp.1
4651	uc021qhq.1
4652	uc001nah.1
4653	uc001nai.3
4654	uc010rgc.2
4655	uc001naj.3
4656	uc021qhs.1
4657	uc001nak.3
4658	uc001nal.3
4659	uc021qht.1
4660	uc031qam.1
4661	uc021qhu.1
4662	uc021qhw.1
4663	uc031qan.1
4664	uc001nan.1
4665	uc001nao.3
4666	uc021qhx.1
4667	uc001nap.1
4668	uc001naq.3
4669	uc021qhy.1
4670	uc001nar.3
4671	uc010rgd.2
4672	uc001nas.1
4673	uc010rge.1
4674	uc010rgf.2
4675	uc031qao.1
4676	uc021qhz.1
4677	uc021qia.1
4678	uc001nau.3
4679	uc010rgh.1
4680	uc001nav.3
4681	uc021qib.1
4682	uc001naw.1
4683	uc010rgi.2
4684	uc001nax.1
4685	uc001nay.3
4686	uc021qid.1
4687	uc031qap.1
4688	uc001nba.3
4689	uc021qie.1
4690	uc001nbc.3
4691	uc021qif.1
4692	uc001nbe.3
4693	uc001nbf.2
4694	uc001nbg.3
4695	uc001nbh.1
4696	uc021qig.1
4697	uc021qih.1
4698	uc010rgj.1
4699	uc001nbi.2
4700	uc031qaq.1
4701	uc031qar.1
4702	uc001nbj.3
4703	uc010rgk.1
4704	uc031qas.1
4705	uc021qii.1
4706	uc010rgl.2
4707	uc031qat.1
4708	uc021qij.1
4709	uc001nbl.3
4710	uc001nbm.2
4711	uc001nbn.3
4712	uc010rgm.2
4712	uc001nbo.3
4712	uc001nbp.3
4713	uc009ykw.3
4713	uc010rgn.2
4713	uc010rgo.2
4714	uc001nbr.3
4714	uc010rgp.1
4715	uc001nbs.4
4716	uc001nbt.3
4716	uc001nbu.3
4717	uc001nbw.1
4717	uc001nbv.1
4717	uc001nbx.1
4718	uc031qau.1
4719	uc009ykx.3
4719	uc001ncc.4
4719	uc001ncb.4
4719	uc001nca.1
4719	uc001nce.2
4720	uc021qik.1
4720	uc021qil.1
4720	uc001ncg.3
4721	uc001nch.2
4721	uc001nci.2
4721	uc010rgq.2
4721	uc001nck.2
4721	uc010rgr.2
4721	uc010rgs.1
4721	uc009yky.1
4721	uc001ncl.2
4721	uc001ncm.2
4721	uc001ncn.1
4722	uc021qim.1
4723	uc009ykz.1
4723	uc031qav.1
4723	uc001nco.4
4723	uc009ylb.4
4723	uc009yla.4
4723	uc001ncp.4
4723	uc031qax.1
4723	uc001ncq.4
4723	uc031qaw.1
4724	uc001nct.1
4725	uc010rgt.2
4725	uc001ncx.3
4725	uc009ylc.2
4725	uc010rgu.2
4725	uc001ncw.3
4725	uc001ncu.2
4725	uc001ncv.3
4726	uc021qin.1
4727	uc021qio.1
4728	uc001ncy.3
4729	uc010rgv.2
4729	uc001ndc.3
4729	uc001ncz.3
4729	uc001ndb.3
4729	uc009yld.3
4729	uc001nda.3
4730	uc001ndd.4
4730	uc009yle.2
4730	uc009ylf.2
4731	uc001nde.2
4731	uc010rgw.2
4732	uc001ndf.4
4733	uc001ndh.1
4733	uc009ylg.1
4733	uc001ndj.2
4733	uc001ndi.2
4734	uc031qay.1
4735	uc021qip.1
4736	uc001ndk.3
4737	uc021qiq.1
4738	uc001ndl.3
4739	uc001ndm.4
4739	uc001ndn.4
4739	uc009ylh.2
4740	uc001ndr.4
4740	uc001nds.4
4740	uc010rgz.3
4740	uc001ndq.4
4740	uc010rgy.3
4740	uc001ndp.4
4740	uc010rgx.3
4741	uc010rhc.2
4741	uc010rha.2
4741	uc001ndu.3
4741	uc010rhb.2
4741	uc001ndt.3
4741	uc010rhd.2
4742	uc001ndw.3
4742	uc001ndx.3
4742	uc001ndy.3
4743	uc001nee.2
4743	uc009yli.1
4743	uc001neb.2
4743	uc001nef.2
4743	uc001ned.2
4743	uc001nec.2
4744	uc010rhh.2
4744	uc010rhg.2
4744	uc010rhf.2
4744	uc009ylj.3
4744	uc010rhe.2
4744	uc001nei.3
4744	uc009ylk.2
4744	uc010rhi.1
4744	uc010rhj.1
4745	uc009yll.2
4745	uc010rhk.2
4745	uc001nek.3
4745	uc001nen.4
4745	uc009ylm.3
4745	uc001nem.3
4746	uc001neq.2
4746	uc001nev.1
4746	uc001neu.1
4746	uc009yln.1
4746	uc001net.1
4746	uc001nes.1
4746	uc001ner.1
4746	uc001new.2
4746	uc001nez.2
4746	uc001nex.2
4746	uc009ylo.3
4747	uc021qir.1
4747	uc021qis.1
4747	uc010rhl.2
4748	uc001nfc.1
4748	uc001nfb.1
4748	uc009ylp.1
4749	uc001nfd.3
4749	uc001nff.4
4749	uc009ylq.3
4749	uc001nfe.1
4750	uc001nfh.2
4751	uc001nfj.2
4751	uc001nfi.2
4751	uc009yls.1
4752	uc001nfp.3
4752	uc010rhm.2
4752	uc001nfl.3
4752	uc001nfm.3
4752	uc001nfn.3
4752	uc001nfk.2
4752	uc001nfr.1
4753	uc001nft.3
4753	uc010rhn.1
4753	uc001nga.2
4754	uc001nfu.4
4754	uc009ylt.3
4754	uc001nfv.4
4754	uc001nfs.4
4755	uc001nfw.2
4755	uc001nfy.3
4755	uc001nfx.3
4755	uc001nfz.3
4756	uc001ngb.2
4757	uc001ngc.2
4757	uc021qit.1
4758	uc010rhp.2
4758	uc010rho.2
4759	uc001ngg.3
4759	uc010rhq.1
4759	uc001ngh.1
4759	uc001ngf.3
4760	uc001ngj.3
4760	uc009ylv.3
4760	uc001ngl.2
4761	uc021qiu.1
4761	uc001ngm.3
4761	uc001ngn.1
4761	uc009ylw.3
4762	uc021qiv.1
4763	uc001ngo.4
4763	uc001ngp.4
4763	uc010rhr.1
4764	uc010rhs.2
4765	uc001ngs.1
4766	uc010rht.2
4767	uc010rhu.2
4768	uc010rhv.2
4769	uc010rhw.2
4770	uc010rhx.2
4771	uc021qix.1
4772	uc021qiy.1
4773	uc001ngx.3
4773	uc009yma.3
4773	uc001ngz.3
4773	uc009ylz.3
4773	uc001ngy.3
4773	uc009yly.3
4773	uc001nha.3
4774	uc010rhy.2
4774	uc009ymb.3
4775	uc010rhz.2
4776	uc010ria.2
4777	uc021qiz.1
4778	uc001nhd.3
4779	uc031qaz.1
4779	uc001nhg.2
4779	uc001nhf.2
4779	uc001nhh.2
4780	uc021qja.1
4781	uc001nhi.2
4782	uc010ric.2
4783	uc010rid.2
4784	uc001nhl.1
4784	uc021qjb.1
4785	uc010rie.2
4786	uc010rif.2
4787	uc010rig.2
4788	uc010rih.2
4789	uc010rii.2
4790	uc010rij.2
4791	uc001nhs.1
4792	uc010rik.2
4793	uc010ril.2
4794	uc010rim.2
4795	uc001nhw.1
4796	uc010rin.2
4797	uc001nhy.1
4798	uc010rio.2
4799	uc010rip.2
4799	uc010riq.2
4800	uc010rir.2
4801	uc010ris.2
4802	uc010rit.2
4803	uc010riu.2
4804	uc010riv.2
4805	uc010riw.2
4806	uc010rix.2
4807	uc010riy.2
4808	uc001nii.1
4809	uc010riz.2
4810	uc010rja.2
4811	uc010rjb.2
4812	uc010rjc.2
4813	uc010rjd.2
4814	uc001nio.1
4815	uc010rje.2
4816	uc010rjf.2
4817	uc010rjg.2
4818	uc010rjh.2
4819	uc001nit.2
4820	uc010rji.2
4821	uc010rjj.2
4822	uc010rjk.2
4823	uc001nix.1
4824	uc010rjl.2
4825	uc001niz.1
4826	uc001nja.1
4827	uc001njb.1
4828	uc010rjm.2
4829	uc010rjn.2
4830	uc010rjo.2
4831	uc021qjc.1
4831	uc001njg.1
4831	uc021qjd.1
4832	uc001njj.1
4832	uc001nji.1
4833	uc010rjp.2
4834	uc021qje.2
4835	uc001njl.2
4836	uc001njo.3
4836	uc001njn.4
4837	uc001njq.3
4837	uc001njr.3
4837	uc001njs.3
4837	uc009ymd.1
4838	uc001njt.3
4838	uc010rjq.1
4839	uc001nju.3
4840	uc001njv.2
4841	uc001nke.3
4841	uc001nkd.3
4841	uc001nkc.3
4841	uc001nkg.4
4841	uc001nki.3
4841	uc001nkh.4
4841	uc010rjr.3
4841	uc009yme.4
4841	uc009ymf.2
4841	uc010rjs.1
4841	uc009ymg.2
4841	uc021qjf.1
4842	uc021qjg.1
4843	uc010rjt.2
4844	uc001nkk.3
4844	uc001nkl.3
4845	uc001nkm.1
4846	uc021qjh.1
4847	uc001nkn.2
4847	uc001nko.2
4848	uc010rjv.1
4848	uc010rju.1
4848	uc001nkp.1
4848	uc001nkr.1
4848	uc001nks.1
4849	uc001nkt.1
4850	uc001nku.1
4851	uc001nkv.4
4851	uc009ymk.3
4852	uc009yml.3
4852	uc010rjw.2
4852	uc001nkw.3
4853	uc001nky.1
4853	uc001nkx.1
4853	uc001nkz.1
4854	uc001nla.1
4854	uc001nlb.3
4854	uc031qba.1
4855	uc001nlf.2
4855	uc021qjk.1
4855	uc001nlh.1
4855	uc001nma.4
4855	uc001nmb.4
4855	uc001nly.4
4855	uc009ymn.3
4855	uc001nlz.4
4855	uc001nlx.4
4855	uc001nlw.4
4855	uc001nls.4
4855	uc001nlv.4
4855	uc001nlt.4
4855	uc001nlu.4
4855	uc001nlp.4
4855	uc001nlo.4
4855	uc001nli.4
4855	uc001nln.4
4855	uc001nlr.4
4855	uc001nlq.4
4855	uc001nmh.4
4855	uc001nlj.4
4855	uc001nmg.4
4855	uc001nmi.4
4855	uc001nlm.4
4855	uc001nll.4
4855	uc001nme.4
4855	uc001nlk.4
4855	uc001nmd.4
4855	uc001nmf.4
4855	uc001nmc.4
4856	uc001nle.2
4856	uc001nld.2
4856	uc001nlc.2
4856	uc021qji.1
4857	uc021qjj.1
4858	uc009ymm.3
4858	uc010rjy.2
4859	uc001nmj.3
4859	uc021qjm.1
4860	uc010rjz.2
4861	uc021qjl.1
4862	uc001nml.1
4863	uc010rka.2
4864	uc010rkb.2
4865	uc010rkc.2
4866	uc010rkd.2
4867	uc001nmq.1
4868	uc010rke.2
4869	uc010rkf.2
4870	uc010rkg.2
4871	uc010rkh.2
4872	uc010rki.2
4873	uc010rkk.2
4873	uc009ymp.3
4873	uc001nmw.3
4873	uc010rkj.2
4873	uc010rkl.2
4874	uc001nmy.4
4874	uc001nmx.4
4875	uc001nna.4
4875	uc010rkm.2
4876	uc001nnb.3
4876	uc001nnc.3
4877	uc009ymq.3
4877	uc001nnd.4
4878	uc001nne.1
4879	uc010rkn.1
4880	uc001nnf.3
4880	uc001nnh.2
4880	uc001nni.2
4880	uc001nnj.2
4880	uc031qbb.1
4881	uc001nng.1
4882	uc001nnk.1
4883	uc010rko.2
4883	uc001nnm.3
4883	uc001nnl.3
4883	uc021qjn.1
4884	uc001nnn.1
4885	uc001nno.3
4885	uc010rkr.2
4885	uc010rkq.2
4885	uc010rkp.2
4885	uc001nnq.3
4885	uc001nnp.3
4886	uc001nnr.2
4886	uc001nns.2
4887	uc001nnu.4
4888	uc010rks.2
4889	uc010rkt.2
4890	uc001nnx.1
4891	uc010rku.2
4892	uc001nnz.1
4893	uc001noa.1
4894	uc010rkv.2
4895	uc021qjo.1
4896	uc021qjp.1
4897	uc021qjq.1
4898	uc021qjr.1
4899	uc021qjs.1
4900	uc021qjt.1
4901	uc021qju.1
4902	uc021qjv.1
4903	uc021qjw.1
4904	uc021qjx.1
4905	uc001noc.1
4905	uc009ymr.1
4906	uc021qjy.1
4907	uc001noe.4
4907	uc009yms.1
4907	uc010rkw.2
4908	uc001nof.1
4909	uc021qjz.1
4910	uc010rky.2
4910	uc010rkx.2
4910	uc001nog.3
4910	uc009ymt.1
4911	uc001noh.2
4912	uc001noi.3
4912	uc010rkz.1
4913	uc001noj.2
4914	uc001nok.2
4915	uc001nol.3
4916	uc001noo.3
4916	uc001non.3
4916	uc001nom.3
4917	uc009ymu.3
4917	uc021qka.1
4917	uc001nop.3
4918	uc001noq.3
4918	uc009ymv.3
4918	uc010rlb.2
4918	uc001not.3
4918	uc010rla.2
4919	uc001nox.2
4919	uc009ymw.2
4919	uc001noy.2
4919	uc001now.2
4919	uc001nov.2
4920	uc001npc.3
4920	uc001noz.3
4920	uc001npa.3
4921	uc001npd.3
4922	uc001npi.3
4922	uc001npk.3
4922	uc001npn.3
4922	uc031qbe.1
4922	uc001npj.3
4922	uc001npm.3
4922	uc001npl.3
4922	uc031qbd.1
4922	uc031qbc.1
4923	uc009ymx.1
4923	uc001nph.3
4923	uc001npg.3
4923	uc001npf.3
4923	uc001npe.3
4924	uc001npo.3
4925	uc010rlc.2
4925	uc009ymy.1
4925	uc009ymz.3
4925	uc009yna.3
4925	uc001npq.3
4925	uc001npp.3
4926	uc009ynb.3
4926	uc021qkb.1
4926	uc001npr.3
4927	uc009ynd.3
4927	uc009ync.3
4927	uc001nps.3
4928	uc001npu.3
4928	uc001npt.3
4929	uc031qbf.1
4929	uc009yne.1
4929	uc001npv.3
4930	uc001npw.1
4931	uc009yng.1
4931	uc001npx.2
4931	uc009ynf.1
4931	uc001npy.2
4932	uc001npz.1
4933	uc001nqa.2
4934	uc001nqc.2
4934	uc021qkc.1
4935	uc001nqd.3
4935	uc001nqe.3
4936	uc001nqf.3
4937	uc001nqg.3
4938	uc001nqj.3
4938	uc001nqi.3
4938	uc001nql.1
4938	uc001nqk.3
4939	uc001nqo.2
4939	uc001nqn.2
4940	uc009ynj.3
4940	uc009yni.3
4940	uc001nqp.3
4940	uc001nqt.3
4940	uc001nqr.3
4940	uc001nqq.3
4940	uc001nqs.3
4941	uc021qkd.1
4942	uc009ynk.3
4943	uc001nqv.1
4943	uc001nqw.1
4944	uc001nqx.3
4945	uc001nqy.3
4946	uc001nqz.3
4947	uc001nra.3
4947	uc001nrb.3
4948	uc001nrc.5
4948	uc010rle.2
4948	uc010rlf.1
4948	uc001nrd.3
4948	uc009ynl.2
4948	uc010rlg.1
4949	uc001nre.3
4949	uc009ynm.1
4950	uc001nrf.4
4950	uc001nrg.3
4950	uc010rlh.2
4950	uc009yno.2
4950	uc009ynn.3
4951	uc010rli.2
4951	uc001nrl.2
4951	uc021qke.1
4952	uc010rlj.2
4952	uc021qkf.1
4952	uc001nrn.2
4953	uc001nrp.3
4953	uc001nrr.3
4953	uc001nrq.3
4953	uc001nrs.1
4953	uc009ynp.2
4954	uc001nrt.3
4955	uc009ynq.2
4955	uc001nru.2
4956	uc021qkg.1
4957	uc010rlk.2
4958	uc001nrv.3
4958	uc009ynr.3
4958	uc001nrx.1
4959	uc001nrw.1
4960	uc001nry.3
4961	uc001nrz.1
4962	uc001nsa.3
4963	uc001nsc.1
4963	uc001nse.1
4963	uc010rll.1
4963	uc021qkh.1
4964	uc001nsd.3
4965	uc001nsf.3
4966	uc021qki.1
4967	uc001nsg.3
4967	uc021qkj.1
4968	uc001nsh.3
4968	uc010rlm.2
4968	uc010rln.1
4969	uc021qkk.1
4970	uc001nsj.2
4970	uc010rlo.1
4970	uc001nsk.3
4970	uc001nsl.1
4971	uc001nsm.3
4972	uc001nsp.4
4972	uc001nso.4
4973	uc001nsq.3
4973	uc010rlp.2
4973	uc010rlr.1
4973	uc010rls.1
4973	uc001nst.3
4973	uc010rlq.1
4973	uc010rlt.2
4973	uc001nsr.2
4973	uc001nss.3
4973	uc010rlu.1
4973	uc010rlv.2
4973	uc009ynt.3
4974	uc001nsu.3
4975	uc009ynu.1
4976	uc009ynv.3
4976	uc009ynw.1
4976	uc001nsx.1
4976	uc001nsw.1
4977	uc001nsz.1
4978	uc001nta.2
4979	uc001ntb.3
4980	uc001ntc.3
4980	uc009ynx.4
4981	uc001ntd.1
4982	uc001ntg.4
4982	uc001ntf.4
4982	uc001nte.4
4982	uc021qkl.1
4982	uc001nth.1
4983	uc001ntj.3
4984	uc001ntk.2
4984	uc001ntl.3
4985	uc010rlw.1
4985	uc001ntm.1
4986	uc001nto.2
4987	uc010rlx.1
4987	uc001ntq.2
4988	uc001nts.1
4988	uc001ntr.1
4988	uc001ntt.1
4988	uc010rly.1
4988	uc001ntu.1
4988	uc009yny.1
4989	uc001ntv.3
4990	uc009ynz.3
4990	uc001ntw.3
4990	uc010rlz.2
4990	uc001ntx.3
4991	uc010rmb.3
4991	uc010rma.3
4991	uc001nuc.4
4991	uc001nub.4
4991	uc001nua.4
4992	uc001nud.3
4993	uc001nuf.3
4993	uc010rmd.1
4994	uc001nuh.3
4995	uc001nug.1
4995	uc010rmc.2
4996	uc009yoa.1
4997	uc001nui.4
4998	uc001nuk.3
4998	uc001nul.2
4998	uc001nuj.3
4998	uc010rme.1
4998	uc010rmf.2
4999	uc001nun.3
4999	uc021qkm.1
5000	uc009yoc.2
5000	uc001nur.4
5000	uc009yod.3
5000	uc001nut.4
5000	uc001nup.3
5001	uc001nuv.4
5002	uc001nuw.3
5002	uc001nuu.2
5003	uc001nux.3
5003	uc001nuy.3
5004	uc001nuz.3
5005	uc001nva.3
5006	uc010rmg.2
5006	uc009yof.3
5006	uc001nvc.3
5007	uc001nvd.4
5008	uc001nve.2
5009	uc001nvg.1
5009	uc001nvf.1
5009	uc009yog.1
5009	uc010rmh.1
5010	uc010rmi.2
5010	uc001nvh.3
5010	uc010rmj.2
5011	uc001nvl.2
5011	uc009yoi.2
5011	uc001nvm.2
5011	uc010rmk.2
5012	uc001nvt.3
5012	uc001nvs.3
5012	uc001nvr.3
5012	uc001nvu.3
5012	uc001nvv.2
5012	uc009yoj.1
5012	uc001nvx.2
5012	uc001nvz.2
5012	uc009yok.1
5012	uc001nwa.4
5013	uc001nvw.1
5014	uc021qkn.1
5015	uc001nvy.1
5016	uc001nwf.3
5016	uc001nwc.3
5016	uc001nwd.3
5016	uc001nwg.3
5016	uc010rml.1
5017	uc001nwi.3
5017	uc021qko.1
5018	uc001nwm.3
5018	uc001nwj.3
5018	uc001nwl.3
5018	uc001nwk.3
5019	uc001nwn.1
5019	uc010rmm.2
5019	uc001nwo.3
5019	uc009yon.3
5019	uc009yom.3
5019	uc001nwp.2
5020	uc021qkp.1
5020	uc010rmn.1
5021	uc001nwr.1
5021	uc001nwt.1
5021	uc021qkq.1
5021	uc001nws.1
5021	uc009yoq.1
5022	uc009yor.3
5022	uc010rmp.1
5022	uc001nwu.4
5022	uc010rmo.1
5023	uc001nww.3
5023	uc001nwx.3
5024	uc010rmq.1
5024	uc001nwz.2
5024	uc001nwy.2
5024	uc009yos.2
5025	uc001nxc.2
5025	uc001nxb.2
5025	uc001nxa.2
5025	uc009yot.2
5025	uc001nxe.2
5025	uc001nxd.2
5026	uc001nxf.4
5027	uc001nxg.1
5028	uc001nxi.2
5028	uc001nxh.2
5028	uc009you.1
5029	uc001nxj.1
5030	uc010rmr.1
5030	uc010rms.1
5030	uc001nxk.1
5030	uc001nxl.1
5031	uc010rmu.2
5031	uc001nxp.3
5031	uc001nxo.3
5031	uc009yov.3
5031	uc001nxn.3
5031	uc001nxm.3
5031	uc001nxq.3
5031	uc010rmt.2
5031	uc031qbg.1
5032	uc001nxs.3
5032	uc010rmv.2
5033	uc001nxt.3
5033	uc001nxu.1
5034	uc001nxy.3
5034	uc001nxx.3
5034	uc001nxv.4
5034	uc001nxw.3
5034	uc009yox.2
5034	uc001nxz.4
5034	uc009yoy.3
5035	uc021qkr.1
5036	uc001nyc.3
5037	uc010rmw.2
5037	uc009yoz.3
5037	uc010rmx.2
5037	uc010rmy.2
5038	uc001nye.3
5039	uc001nyg.1
5039	uc001nyf.1
5039	uc010rna.1
5039	uc009ypb.1
5040	uc001nyh.3
5041	uc001nyi.1
5041	uc021qks.1
5042	uc001nyj.3
5042	uc010rnb.1
5042	uc001nyk.1
5043	uc001nym.2
5043	uc001nyl.2
5044	uc010rnc.2
5044	uc001nyn.3
5044	uc010rne.2
5044	uc010rnf.2
5044	uc001nyo.3
5044	uc010rnd.2
5045	uc031qbh.1
5045	uc009ype.4
5045	uc009ypd.4
5045	uc001nyq.5
5045	uc001nyp.5
5045	uc010rng.2
5046	uc001nyr.1
5047	uc001nys.3
5047	uc001nyu.3
5047	uc001nyt.3
5047	uc031qbi.1
5048	uc001nyw.3
5048	uc001nyx.3
5049	uc001nyy.3
5049	uc010rnh.2
5049	uc001nyz.3
5050	uc001nza.3
5051	uc009ypi.3
5051	uc009yph.2
5051	uc009ypg.2
5052	uc001nzc.3
5052	uc001nzd.3
5052	uc009ypk.2
5053	uc010rni.2
5053	uc010rnj.2
5053	uc001nze.2
5053	uc001nzf.3
5053	uc001nzh.2
5053	uc021qkt.1
5053	uc001nzi.3
5054	uc009ypl.1
5054	uc001nzk.1
5054	uc001nzl.1
5055	uc010rnk.1
5055	uc001nzj.1
5055	uc001nzn.1
5055	uc001nzo.2
5055	uc001nzm.4
5056	uc009ypm.3
5057	uc001nzr.1
5057	uc001nzq.1
5057	uc001nzs.1
5057	uc021qku.1
5057	uc009ypn.1
5058	uc001nzt.3
5059	uc001nzw.3
5059	uc001nzv.3
5059	uc001nzu.3
5060	uc009ypo.2
5060	uc001nzy.3
5060	uc001nzz.1
5060	uc001oaa.3
5060	uc001oab.1
5060	uc001oac.3
5061	uc009ypp.3
5061	uc001oaf.3
5061	uc010rnl.2
5061	uc001oae.3
5061	uc001oad.3
5062	uc021qkv.1
5063	uc001oag.4
5064	uc031qbj.1
5065	uc001oah.1
5065	uc009ypq.3
5065	uc001oai.3
5065	uc001oak.1
5066	uc009ypr.1
5066	uc001oan.2
5066	uc009yps.2
5066	uc001oam.2
5066	uc001oal.2
5066	uc009ypt.3
5067	uc001oao.3
5067	uc001oaq.3
5067	uc001oas.3
5067	uc001oap.3
5067	uc021qkx.1
5067	uc021qkw.1
5068	uc001oat.3
5068	uc001oau.3
5068	uc009ypv.3
5068	uc009ypu.3
5068	uc009ypw.3
5069	uc001oaw.1
5070	uc001oay.4
5070	uc001oax.4
5071	uc010rnm.2
5071	uc010rno.2
5071	uc001obe.2
5071	uc001oaz.2
5071	uc001obc.2
5071	uc001obd.2
5071	uc001obb.2
5071	uc010rnn.2
5071	uc001oba.2
5071	uc001obf.3
5071	uc021qky.1
5072	uc001obi.3
5072	uc001obh.3
5072	uc010rnp.1
5073	uc001obl.3
5073	uc001obr.3
5073	uc001obk.3
5073	uc001obo.3
5073	uc001obn.3
5073	uc001obj.3
5073	uc001obm.3
5073	uc001obq.3
5074	uc001obs.4
5075	uc021qkz.1
5075	uc010rnq.1
5075	uc001obv.1
5075	uc001obu.1
5076	uc009ypx.3
5077	uc010rnr.1
5078	uc010rns.1
5079	uc021qla.1
5080	uc001obw.3
5080	uc001obx.3
5080	uc010rnt.1
5081	uc001oby.3
5081	uc001obz.3
5082	uc001oca.3
5083	uc001ocd.1
5083	uc001ocb.1
5083	uc001occ.1
5084	uc001oce.1
5084	uc001ocf.1
5085	uc021qlb.1
5086	uc001oci.4
5086	uc001ock.3
5087	uc010rnu.2
5087	uc021qlc.1
5087	uc001och.4
5088	uc001ocm.3
5089	uc010rnw.2
5089	uc001ocn.3
5089	uc009ypz.3
5090	uc001oco.3
5091	uc001ocp.2
5092	uc009yqa.3
5092	uc001ocq.1
5092	uc010rnx.2
5093	uc021qld.1
5094	uc001ocr.2
5094	uc001ocs.2
5094	uc031qbk.1
5095	uc001ocu.4
5095	uc010rny.3
5095	uc001oct.4
5095	uc001ocv.3
5096	uc001ocw.3
5097	uc009yqb.1
5098	uc001ocx.3
5099	uc021qlf.1
5099	uc001oda.2
5099	uc021qle.1
5100	uc009yqc.3
5100	uc001odc.3
5100	uc001odb.3
5101	uc010rnz.2
5102	uc009yqd.2
5102	uc001odf.2
5102	uc010roa.2
5102	uc001odg.2
5103	uc021qlh.1
5103	uc001odi.4
5104	uc021qlg.1
5105	uc009yqf.1
5105	uc010rod.1
5105	uc001odj.3
5105	uc001odk.3
5106	uc001odl.3
5106	uc021qli.1
5107	uc010roe.2
5107	uc001odm.3
5108	uc001odo.4
5108	uc021qlj.1
5109	uc009yqi.1
5109	uc001odq.2
5109	uc001ods.1
5109	uc001odr.1
5109	uc001odt.1
5110	uc010rof.2
5110	uc009yqj.3
5110	uc001odu.4
5111	uc010rog.2
5112	uc021qlk.1
5113	uc010roh.3
5113	uc001odz.3
5114	uc031qbl.1
5115	uc009yqk.3
5115	uc001oec.1
5115	uc001oeb.1
5115	uc001oea.1
5115	uc001oee.1
5116	uc001oeg.3
5116	uc001oef.3
5116	uc001oeh.3
5116	uc010roj.3
5116	uc001oei.3
5116	uc010roi.2
5116	uc001oej.3
5116	uc010rok.1
5117	uc021qll.1
5118	uc021qlm.1
5119	uc001oek.3
5120	uc001oel.2
5120	uc001oen.2
5120	uc001oem.2
5121	uc001oeo.4
5122	uc001oeu.3
5122	uc001oes.3
5122	uc001oer.3
5122	uc001oeq.3
5123	uc001oev.3
5123	uc010rol.2
5123	uc001oew.3
5123	uc001oex.1
5124	uc001oey.2
5124	uc009yqn.3
5124	uc001oez.2
5125	uc021qln.1
5126	uc001ofb.2
5126	uc010rom.1
5126	uc001ofd.2
5127	uc021qlo.1
5128	uc021qlp.1
5129	uc009yqr.3
5129	uc010ron.2
5129	uc021qlq.1
5129	uc001ofg.3
5129	uc001ofh.3
5129	uc001off.3
5129	uc001ofe.2
5129	uc009yqs.1
5130	uc010roo.2
5130	uc001ofk.3
5130	uc001ofj.3
5130	uc001ofi.3
5130	uc001ofl.3
5131	uc001ofn.3
5131	uc001ofm.3
5132	uc031qbm.1
5133	uc001ofp.3
5133	uc001ofq.3
5134	uc009yqt.3
5134	uc010rop.1
5134	uc001ofr.3
5135	uc001oft.3
5135	uc001ofs.3
5136	uc001ofv.4
5136	uc001ofx.4
5137	uc001ofy.4
5137	uc001ofz.3
5138	uc001ogc.1
5139	uc001oge.3
5139	uc001ogd.3
5139	uc010roq.1
5139	uc010ror.1
5140	uc001ogf.3
5141	uc010ros.1
5141	uc001ogg.1
5142	uc009yqv.3
5142	uc001ogi.3
5143	uc001ogj.2
5144	uc001ogk.1
5144	uc009yqx.1
5144	uc009yqw.1
5145	uc010rot.1
5145	uc009yqy.1
5145	uc001ogl.3
5146	uc001ogn.2
5146	uc021qlv.1
5146	uc021qlu.1
5146	uc021qlt.1
5146	uc021qls.1
5146	uc001ogm.2
5146	uc021qlr.1
5147	uc001ogp.3
5147	uc001ogo.3
5148	uc001ogr.3
5148	uc001ogs.1
5148	uc001ogq.1
5149	uc001ogt.3
5150	uc001ogu.1
5151	uc001ogv.3
5151	uc001ogw.3
5152	uc031qbn.1
5152	uc001ogx.1
5152	uc001ogy.1
5153	uc001ogz.1
5153	uc001oha.2
5153	uc010rou.2
5154	uc010rov.1
5154	uc010row.1
5154	uc001ohc.2
5154	uc010rox.1
5154	uc001ohb.2
5154	uc001ohd.2
5154	uc001ohe.1
5155	uc001ohf.3
5156	uc001ohg.1
5157	uc001ohi.2
5157	uc031qbo.1
5157	uc009yrb.2
5158	uc001ohk.4
5158	uc009yrc.3
5159	uc001ohl.3
5160	uc001ohm.1
5161	uc010roy.1
5161	uc009yrd.1
5161	uc010rpa.1
5161	uc010roz.1
5161	uc001ohn.1
5162	uc001oho.1
5162	uc001ohp.1
5162	uc009yre.3
5163	uc001ohr.3
5164	uc021qlw.1
5165	uc001ohv.3
5165	uc009yrf.3
5165	uc001ohu.3
5165	uc001oht.3
5166	uc001ohw.1
5167	uc010rpc.1
5167	uc001ohx.1
5168	uc001ohz.4
5168	uc001oia.4
5168	uc001ohy.4
5169	uc021qlx.1
5169	uc001oib.2
5169	uc021qly.1
5169	uc001oid.4
5169	uc001oic.4
5170	uc010rpe.2
5170	uc001oif.2
5170	uc001oig.2
5170	uc001oih.2
5171	uc001oii.1
5171	uc010rpg.1
5171	uc001oil.1
5171	uc001oik.1
5171	uc001oij.1
5171	uc010rph.1
5171	uc010rpf.1
5172	uc009yrg.2
5172	uc001oin.1
5173	uc031qbp.1
5173	uc021qlz.2
5174	uc001oip.3
5175	uc001oiq.4
5176	uc001oir.3
5177	uc009yrh.3
5177	uc021qmb.1
5177	uc009yri.3
5177	uc001oit.3
5177	uc009yrj.3
5177	uc009yrk.3
5177	uc001oiv.3
5177	uc010rpj.2
5177	uc001oix.2
5177	uc001oiw.2
5177	uc001oiz.2
5178	uc001oja.3
5178	uc001ojb.3
5179	uc001ojd.3
5180	uc001ojc.1
5181	uc001oje.1
5182	uc010rpl.3
5182	uc021qmd.1
5182	uc001ojj.3
5183	uc001ojl.1
5183	uc001ojk.1
5184	uc001ojn.1
5184	uc001ojp.1
5184	uc001ojo.1
5185	uc001ojq.1
5185	uc001ojr.3
5186	uc010rpm.2
5187	uc009yrl.3
5187	uc001oju.3
5188	uc001ojv.3
5189	uc001ojw.3
5189	uc031qbr.1
5189	uc031qbq.1
5189	uc001ojy.3
5189	uc010rpn.3
5189	uc001ojz.1
5189	uc001oka.3
5189	uc021qme.1
5189	uc001ojx.3
5190	uc009yrn.1
5191	uc001oke.2
5191	uc001okd.2
5191	uc001okc.2
5191	uc001okg.2
5191	uc001okh.2
5191	uc001oki.2
5192	uc001okf.1
5193	uc001okl.3
5193	uc001okj.3
5193	uc001okk.3
5194	uc010rpo.1
5195	uc031qbu.1
5195	uc001okm.4
5195	uc031qbt.1
5195	uc001okn.4
5195	uc031qbs.1
5196	uc021qmf.1
5197	uc001okq.3
5197	uc010rpp.2
5198	uc001okr.3
5198	uc021qmg.1
5199	uc001okx.1
5199	uc001okw.1
5199	uc001okv.1
5199	uc001oku.1
5200	uc001okz.4
5200	uc001ola.4
5201	uc010rpq.1
5201	uc009yrp.3
5201	uc010rpr.2
5201	uc001olc.4
5201	uc021qmh.1
5202	uc001old.3
5202	uc021qmi.1
5203	uc001oli.1
5204	uc001olk.1
5204	uc001oll.2
5204	uc010rps.1
5204	uc009yrv.1
5204	uc009yrt.1
5205	uc001olm.3
5206	uc001oln.3
5206	uc001olo.3
5206	uc009yrw.1
5207	uc001olr.2
5207	uc001olq.2
5207	uc001olp.2
5207	uc009yrx.3
5207	uc010rpu.2
5207	uc001olu.4
5207	uc010rpt.2
5207	uc031qby.1
5207	uc031qbx.1
5207	uc001ols.2
5207	uc031qbw.1
5207	uc031qbv.1
5208	uc001olv.3
5209	uc001olw.3
5209	uc001olx.3
5209	uc001olz.3
5209	uc001oly.3
5210	uc031qbz.1
5210	uc001oma.4
5210	uc009yry.4
5211	uc001ome.1
5211	uc001omc.1
5212	uc001omf.3
5213	uc001omi.1
5214	uc010rpv.1
5214	uc001omj.2
5214	uc001omk.4
5214	uc001oml.2
5214	uc009yrz.1
5214	uc010rpw.1
5215	uc001omm.1
5215	uc021qmj.1
5216	uc010rpx.1
5217	uc001omn.3
5217	uc001omo.2
5218	uc001omp.3
5219	uc001omq.3
5220	uc001omr.3
5220	uc001oms.3
5220	uc009ysa.1
5221	uc021qmk.1
5222	uc001omt.4
5223	uc001omv.1
5224	uc001omw.1
5225	uc010rpy.2
5225	uc001omy.1
5225	uc001ona.3
5225	uc001omz.3
5225	uc001onb.3
5226	uc010rpz.2
5226	uc001onc.3
5226	uc009ysb.2
5227	uc021qml.1
5228	uc001ond.2
5228	uc001one.3
5228	uc001onf.1
5228	uc001ong.3
5228	uc021qmm.1
5228	uc009ysd.3
5229	uc001onk.3
5229	uc001onj.3
5230	uc001onl.1
5231	uc001onn.1
5231	uc009yse.1
5231	uc009ysf.2
5231	uc001onm.1
5231	uc010rqa.1
5231	uc001ono.1
5232	uc001onr.4
5233	uc001ont.3
5233	uc009ysg.4
5234	uc010rqb.1
5234	uc010rqc.2
5234	uc001onu.3
5234	uc009ysh.3
5234	uc001onx.3
5234	uc001ony.4
5234	uc001onw.3
5234	uc001onv.3
5234	uc010rqd.2
5234	uc001onz.3
5234	uc001ooa.3
5235	uc001oob.3
5236	uc001ooc.3
5236	uc009ysi.1
5236	uc001ood.1
5236	uc001ooe.3
5237	uc001oof.4
5237	uc001oog.4
5238	uc021qmn.1
5239	uc001ooi.3
5239	uc001ooh.3
5239	uc010rqe.1
5240	uc001ook.1
5240	uc001ool.1
5240	uc001oom.1
5240	uc001ooj.1
5241	uc010rqf.2
5242	uc001oop.4
5242	uc001ooo.4
5243	uc001ooq.3
5244	uc001oor.2
5244	uc010rqg.1
5244	uc001oos.2
5244	uc021qmo.1
5244	uc009ysk.1
5245	uc001oou.3
5246	uc001oow.3
5246	uc009ysl.3
5246	uc001oov.3
5246	uc001oox.3
5247	uc001ooy.1
5248	uc001ooz.2
5249	uc031qch.1
5249	uc031qcg.1
5249	uc031qcf.1
5249	uc031qce.1
5249	uc031qcd.1
5249	uc031qcc.1
5249	uc031qcb.1
5249	uc031qca.1
5250	uc001opa.3
5251	uc010rqh.1
5252	uc010rqi.1
5252	uc001opd.3
5252	uc001opc.3
5252	uc001ope.1
5252	uc031qci.1
5252	uc009ysm.3
5253	uc021qmp.1
5254	uc001opf.3
5255	uc010rqj.1
5255	uc001opg.1
5256	uc001oph.3
5257	uc001opj.3
5257	uc001opk.1
5257	uc010rqk.2
5257	uc010rql.1
5257	uc001opl.2
5258	uc001opm.2
5259	uc001opn.2
5259	uc001opo.3
5259	uc001opr.3
5259	uc001ops.3
5259	uc001opq.1
5259	uc001opp.3
5260	uc021qmq.1
5261	uc001opt.1
5262	uc001opw.4
5262	uc001opv.4
5262	uc001opu.3
5262	uc010rqm.2
5262	uc001opx.3
5263	uc001opy.3
5263	uc001opz.3
5263	uc010rqn.2
5263	uc001oqc.3
5263	uc010rqo.1
5263	uc010rqp.1
5263	uc021qmr.1
5264	uc009ysn.1
5265	uc001oqd.1
5266	uc001oqe.1
5267	uc009yso.3
5268	uc021qms.1
5269	uc001oqj.2
5270	uc001oql.3
5270	uc001oqk.3
5271	uc001oqn.3
5271	uc001oqo.3
5271	uc001oqp.3
5271	uc001oqm.3
5272	uc001oqq.1
5273	uc001oqr.1
5274	uc001oqs.1
5275	uc001oqt.1
5276	uc001oqu.3
5277	uc001oqw.4
5277	uc009ysr.3
5277	uc001oqv.4
5277	uc010rqq.2
5277	uc009yss.3
5278	uc001oqx.1
5278	uc031qck.1
5279	uc031qcj.1
5280	uc010rqr.2
5281	uc021qmt.1
5281	uc001oqz.2
5282	uc021qmu.1
5283	uc009yst.3
5283	uc001orb.3
5283	uc001ora.3
5283	uc001ord.3
5284	uc021qmv.1
5284	uc001orf.1
5284	uc001ore.1
5284	uc001orh.2
5284	uc001org.1
5284	uc001ori.2
5284	uc009ysv.1
5285	uc001orj.2
5285	uc009ysw.1
5285	uc001ork.1
5285	uc001orm.1
5285	uc001orl.1
5285	uc001orn.2
5285	uc009ysx.1
5285	uc001oro.1
5285	uc009ysy.2
5285	uc001orq.3
5285	uc001orp.3
5285	uc021qmw.1
5286	uc021qmx.1
5287	uc010rqw.2
5287	uc001ors.4
5287	uc010rqv.2
5288	uc010rqs.2
5288	uc010rqu.2
5288	uc001orr.3
5288	uc010rqt.2
5288	uc009yta.3
5288	uc009ysz.3
5289	uc001ort.3
5290	uc009ytc.1
5290	uc001orv.3
5290	uc001orw.3
5291	uc001ory.1
5291	uc001orx.1
5292	uc001osa.2
5292	uc001orz.2
5292	uc001osb.2
5292	uc001osd.2
5293	uc001ose.4
5293	uc009ytd.3
5293	uc009ytf.3
5293	uc009yte.3
5294	uc001osf.3
5294	uc001osg.3
5295	uc001osh.4
5296	uc001osi.3
5296	uc010rqz.2
5296	uc001osk.4
5296	uc010rqy.3
5296	uc001osj.4
5296	uc010rqx.3
5297	uc001osl.3
5298	uc001osn.3
5298	uc010rrd.2
5298	uc010rra.2
5298	uc010rrc.2
5298	uc010rrb.2
5298	uc001oso.3
5298	uc001osq.3
5299	uc001osp.1
5300	uc021qmy.1
5301	uc001osr.3
5301	uc010rre.2
5301	uc001osv.3
5301	uc009yth.3
5301	uc001oss.3
5301	uc001osu.3
5302	uc009yti.1
5303	uc001ota.3
5303	uc001osy.3
5303	uc001osz.4
5303	uc001otb.3
5304	uc021qmz.1
5305	uc001ote.3
5305	uc010rrf.1
5305	uc001otc.1
5305	uc009ytj.2
5305	uc001otd.3
5306	uc001oth.4
5306	uc010rrg.2
5306	uc009ytl.3
5306	uc001oti.2
5307	uc001otj.4
5307	uc001otk.4
5307	uc001otl.4
5307	uc021qna.1
5308	uc031qcm.1
5308	uc001otn.4
5308	uc031qcl.1
5308	uc001otm.4
5308	uc031qcn.1
5308	uc001otq.4
5308	uc001otr.4
5308	uc001ots.4
5308	uc021qnb.1
5309	uc021qnc.1
5309	uc001otu.3
5310	uc001otv.3
5310	uc001otw.3
5310	uc009yto.1
5310	uc001otx.3
5311	uc009ytp.1
5311	uc001otz.1
5311	uc001oty.1
5312	uc001oub.3
5312	uc001oua.3
5312	uc010rrh.1
5312	uc001oud.3
5312	uc001ouc.3
5312	uc009ytq.3
5313	uc031qco.1
5314	uc009yts.3
5314	uc001ouf.3
5314	uc001oue.3
5314	uc021qnd.1
5314	uc001oug.3
5315	uc010rri.2
5315	uc009ytt.3
5315	uc001ouh.4
5316	uc001ouj.3
5316	uc021qne.1
5317	uc031qcp.1
5317	uc001ouk.2
5317	uc001oul.2
5317	uc001oum.2
5317	uc031qcq.1
5318	uc001ouo.3
5319	uc001oup.1
5320	uc001our.3
5320	uc001ous.2
5321	uc001ouu.2
5321	uc001ouv.2
5321	uc001out.3
5322	uc001ouw.4
5322	uc009yty.4
5322	uc001oux.3
5323	uc021qnf.1
5324	uc010rrj.2
5324	uc001ouz.3
5324	uc001ouy.4
5325	uc001ova.3
5326	uc001ovb.1
5327	uc001ovc.3
5327	uc001ovd.2
5327	uc021qng.1
5328	uc010rrk.2
5329	uc001ove.3
5330	uc009yua.2
5330	uc001ovf.2
5330	uc031qcr.1
5331	uc001ovg.3
5331	uc001ovi.3
5331	uc001ovh.3
5331	uc001ovk.1
5331	uc001ovj.1
5332	uc021qnh.1
5333	uc001ovl.4
5334	uc001ovn.3
5334	uc001ovo.3
5334	uc001ovq.4
5334	uc001ovp.4
5334	uc009yub.3
5334	uc001ovr.2
5334	uc001ovs.1
5334	uc001ovt.2
5334	uc001ovm.2
5335	uc001ovu.2
5336	uc021qni.1
5337	uc001ovv.3
5337	uc010rrl.2
5337	uc001ovw.3
5338	uc001ovx.1
5339	uc010rrn.2
5340	uc021qnj.1
5341	uc001ovz.1
5342	uc010rro.2
5343	uc010rrq.2
5343	uc001owc.3
5343	uc010rrs.2
5343	uc010rrr.2
5343	uc001owb.3
5343	uc001owd.3
5343	uc010rrp.1
5344	uc021qnk.1
5345	uc001owf.2
5345	uc001owe.2
5346	uc010rrt.2
5347	uc031qct.1
5347	uc001owg.4
5347	uc031qcu.1
5347	uc001owh.4
5347	uc031qcs.1
5348	uc001owj.1
5349	uc001owl.1
5350	uc001owm.2
5351	uc001own.4
5351	uc009yud.3
5351	uc009yuc.3
5351	uc001owo.4
5351	uc001owp.4
5351	uc009yue.1
5351	uc001owq.4
5352	uc009yuf.3
5352	uc001owr.3
5352	uc009yug.3
5352	uc001ows.3
5352	uc001owt.3
5353	uc001owu.3
5353	uc001owv.3
5354	uc001oww.1
5354	uc010rru.2
5354	uc010rrv.2
5355	uc001owz.3
5356	uc001oxb.3
5356	uc001oxa.3
5357	uc001oxc.3
5357	uc010rrw.2
5357	uc001oxd.3
5357	uc010rrx.2
5357	uc010rry.2
5357	uc009yuh.1
5358	uc031qcv.1
5358	uc001oxe.3
5358	uc001oxf.1
5359	uc021qnl.1
5360	uc021qnm.1
5361	uc021qnn.1
5361	uc001oxh.1
5362	uc001oxi.1
5363	uc001oxj.3
5363	uc001oxk.3
5363	uc010rsa.1
5363	uc009yuj.1
5363	uc001oxm.3
5363	uc001oxl.3
5363	uc010rsd.2
5363	uc001oxn.3
5363	uc010rsc.2
5363	uc010rsb.2
5363	uc010rse.2
5363	uc001oxo.1
5363	uc001oxp.3
5364	uc001oxq.4
5364	uc001oxr.4
5364	uc010rsf.2
5365	uc001oxs.4
5366	uc031qcw.1
5366	uc001oxt.3
5366	uc021qno.1
5367	uc010rsg.1
5367	uc010rsi.1
5367	uc010rsh.1
5367	uc009yuo.1
5367	uc009yun.1
5367	uc009yum.1
5367	uc010rsj.1
5367	uc009yul.1
5367	uc001oxu.2
5368	uc021qnp.1
5368	uc021qnq.1
5369	uc001oxy.3
5369	uc009yuq.3
5369	uc009yup.3
5369	uc001oxx.3
5369	uc001oya.3
5370	uc010rsk.2
5371	uc010rsm.1
5371	uc010rsl.2
5371	uc001oyc.2
5371	uc001oyb.2
5371	uc001oyd.3
5371	uc009yut.1
5371	uc001oye.2
5371	uc009yus.1
5372	uc001oyf.3
5373	uc010rsn.2
5373	uc010rso.2
5373	uc001oyh.4
5373	uc001oyg.4
5373	uc001oyi.1
5374	uc001oyj.3
5374	uc009yuu.3
5375	uc001oyk.3
5376	uc001oym.3
5376	uc001oyn.3
5376	uc001oyo.1
5377	uc001oyp.3
5377	uc001oyr.1
5377	uc001oyq.3
5378	uc001oys.3
5378	uc001oyu.1
5378	uc001oyv.1
5378	uc001oyt.3
5379	uc001oyw.4
5380	uc021qnt.1
5380	uc021qns.1
5380	uc021qnr.1
5380	uc021qnw.1
5380	uc021qnv.1
5380	uc009yuw.3
5381	uc001oyx.3
5381	uc021qnu.1
5382	uc001oza.1
5382	uc001oyz.1
5382	uc009yuy.1
5383	uc031qcy.1
5383	uc031qcx.1
5384	uc001ozb.3
5384	uc021qnx.1
5385	uc010rsp.2
5385	uc001ozc.3
5385	uc001oze.2
5385	uc021qny.1
5385	uc001ozd.3
5385	uc001ozf.3
5386	uc001ozh.3
5386	uc001ozg.3
5387	uc001ozi.3
5387	uc010rsq.2
5388	uc001ozj.3
5389	uc001ozk.4
5389	uc001ozl.4
5389	uc021qnz.1
5389	uc009yvc.3
5390	uc021qoa.1
5391	uc021qob.1
5392	uc001ozn.3
5393	uc021qoc.1
5394	uc031qcz.1
5395	uc001ozo.1
5396	uc021qod.1
5397	uc001ozp.3
5398	uc001ozs.3
5398	uc001ozr.3
5399	uc009yvd.2
5399	uc010rss.2
5399	uc010rsr.2
5399	uc001ozt.3
5400	uc009yve.3
5400	uc001ozv.3
5400	uc010rst.2
5400	uc001ozu.3
5400	uc009yvg.1
5401	uc021qoe.1
5402	uc001ozw.3
5403	uc010rsu.1
5403	uc001ozx.4
5404	uc009yvh.3
5405	uc009yvi.2
5405	uc010rsv.1
5405	uc001paa.3
5405	uc001pab.1
5405	uc001ozz.1
5406	uc001paf.3
5406	uc001pad.3
5406	uc001pac.3
5406	uc001pae.3
5407	uc001pag.3
5408	uc010rsx.1
5408	uc010rsy.1
5408	uc010rta.1
5408	uc010rsz.1
5408	uc010rsw.1
5408	uc001pai.2
5408	uc021qof.1
5408	uc001paj.2
5408	uc001pak.2
5408	uc010rtb.1
5408	uc001pal.1
5408	uc001pam.2
5409	uc001pan.3
5409	uc001paq.3
5409	uc021qoh.2
5409	uc001pap.4
5409	uc021qog.2
5409	uc031qda.1
5409	uc001pao.4
5410	uc021qoi.1
5410	uc001par.3
5411	uc001pas.2
5411	uc010rtd.1
5411	uc010rtc.1
5412	uc001pau.1
5413	uc010rte.2
5413	uc001pbd.3
5413	uc001paz.3
5413	uc010rtf.2
5413	uc010rtj.2
5413	uc001pav.3
5413	uc001paw.3
5413	uc001pay.3
5413	uc001pax.3
5413	uc001pbc.3
5413	uc001pbb.3
5413	uc010rth.2
5413	uc010rtg.2
5413	uc010rti.2
5413	uc001pbf.4
5413	uc009yvj.3
5414	uc001pbh.1
5414	uc001pbg.1
5414	uc001pbj.1
5414	uc001pbi.1
5415	uc010rtk.2
5415	uc010rtl.2
5415	uc001pbn.3
5415	uc001pbm.3
5415	uc001pbl.3
5415	uc001pbo.1
5415	uc001pbk.3
5416	uc021qoj.1
5417	uc010rtm.2
5417	uc001pbr.3
5417	uc001pbq.3
5417	uc001pbp.3
5417	uc010rtn.1
5418	uc010rtp.2
5418	uc001pbu.3
5418	uc001pbv.3
5418	uc010rto.2
5419	uc001pbw.2
5419	uc001pbx.2
5419	uc001pby.2
5419	uc010rtq.2
5420	uc001pbz.3
5420	uc001pca.3
5420	uc009yvk.3
5420	uc010rtr.1
5421	uc010rts.1
5421	uc001pcb.3
5421	uc021qok.1
5421	uc001pcc.1
5422	uc001pcd.3
5423	uc021qol.2
5424	uc001pce.3
5425	uc001pcf.3
5426	uc001pcg.2
5426	uc001pci.3
5426	uc010rtt.2
5426	uc001pch.3
5427	uc001pcj.2
5428	uc021qom.1
5429	uc001pcl.4
5429	uc001pck.4
5429	uc001pcn.4
5429	uc001pcm.4
5430	uc001pco.3
5431	uc031qdb.1
5432	uc009yvm.3
5432	uc001pcq.3
5432	uc009yvn.2
5433	uc001pcs.3
5434	uc001pcx.3
5434	uc001pcw.3
5434	uc009yvp.3
5434	uc010rtu.2
5434	uc010rtv.2
5434	uc009yvr.3
5434	uc001pcv.3
5434	uc009yvq.3
5434	uc001pct.3
5434	uc001pcu.3
5434	uc001pcy.3
5434	uc009yvs.1
5434	uc009yvo.3
5435	uc001pcz.3
5436	uc001pda.3
5437	uc031qdc.1
5437	uc010rtw.2
5438	uc001pdb.3
5439	uc031qdd.1
5440	uc010rtx.2
5441	uc021qoo.1
5442	uc009yvu.3
5443	uc009yvv.3
5444	uc031qde.1
5445	uc010rty.2
5446	uc010rtz.2
5447	uc031qdf.1
5448	uc010rua.2
5449	uc031qdg.1
5450	uc010rub.2
5451	uc001pdd.2
5451	uc009yvy.3
5451	uc001pde.3
5451	uc009yvx.3
5451	uc001pdf.4
5452	uc009yvz.2
5452	uc001pdg.2
5453	uc021qoq.1
5454	uc021qor.1
5455	uc001pdj.4
5455	uc001pdi.4
5456	uc001pdk.1
5457	uc001pdl.1
5458	uc001pdm.3
5458	uc001pdn.3
5459	uc001pdo.1
5459	uc001pdp.3
5459	uc001pdq.3
5460	uc001pds.4
5460	uc021qos.1
5461	uc009ywb.1
5461	uc001pdu.1
5461	uc001pdw.1
5461	uc001pdx.1
5462	uc001pdv.3
5463	uc001pec.3
5464	uc009ywe.3
5465	uc009ywf.1
5466	uc009ywg.1
5467	uc021qot.1
5468	uc009ywh.3
5469	uc001ped.3
5469	uc001pdz.3
5470	uc001pei.3
5470	uc001peg.3
5470	uc009ywi.3
5470	uc001peh.3
5470	uc001pef.3
5470	uc001pej.3
5470	uc001pek.3
5471	uc001pel.2
5471	uc001pem.4
5472	uc010ruc.1
5473	uc001pep.2
5474	uc001pen.1
5475	uc001peq.3
5475	uc001per.3
5476	uc021qou.1
5477	uc001pet.2
5478	uc009ywj.2
5478	uc001pev.2
5478	uc001peu.2
5479	uc001pex.3
5479	uc001pew.3
5479	uc001pey.3
5480	uc021qov.1
5481	uc001pez.3
5482	uc001pfa.3
5482	uc009ywk.2
5482	uc010rue.1
5483	uc001pfc.3
5483	uc001pfb.3
5484	uc001pfd.4
5484	uc009ywl.1
5485	uc001pfe.3
5485	uc021qow.1
5486	uc010ruf.1
5487	uc001pff.3
5488	uc001pfh.3
5489	uc001pfi.1
5490	uc010rug.2
5490	uc001pfj.4
5490	uc001pfl.3
5491	uc021qox.1
5492	uc001pfn.2
5492	uc001pfm.2
5493	uc001pfo.2
5493	uc001pfr.2
5493	uc009ywn.2
5493	uc001pfq.2
5493	uc001pfp.2
5493	uc010ruh.2
5494	uc001pfu.3
5494	uc001pft.3
5494	uc001pfs.3
5494	uc001pfv.3
5494	uc010ruj.1
5495	uc001pfw.1
5496	uc021qoy.1
5497	uc021qoz.1
5498	uc009ywp.3
5498	uc009ywr.3
5498	uc001pfx.4
5498	uc009yws.3
5498	uc009ywt.1
5499	uc001pfy.2
5499	uc009ywu.4
5500	uc031qdh.1
5501	uc009ywv.2
5501	uc001pfz.3
5501	uc021qpb.1
5501	uc001pga.3
5501	uc021qpc.1
5501	uc010ruk.2
5502	uc021qpd.1
5503	uc010rul.2
5504	uc001pge.2
5504	uc001pgc.2
5504	uc001pgd.2
5505	uc001pgf.3
5506	uc001pgg.2
5506	uc001pgh.2
5506	uc031qdi.1
5506	uc001pgi.3
5506	uc009ywx.1
5506	uc001pgj.2
5506	uc009yww.1
5507	uc010rum.2
5507	uc031qdj.1
5508	uc009ywy.3
5508	uc001pgk.4
5508	uc009ywz.1
5509	uc021qpe.1
5510	uc001pgl.3
5511	uc001pgm.3
5511	uc001pgn.3
5511	uc009yxa.1
5511	uc010run.2
5512	uc001pgo.3
5512	uc001pgp.3
5512	uc001pgq.3
5513	uc001pgr.3
5514	uc021qpf.1
5514	uc001pgv.3
5514	uc001pgu.3
5514	uc001pgt.3
5514	uc010ruo.2
5514	uc001pgw.2
5514	uc031qdl.1
5514	uc031qdk.1
5514	uc031qdn.1
5514	uc031qdm.1
5514	uc010rup.1
5515	uc021qpg.1
5516	uc001pgx.3
5517	uc010ruq.3
5517	uc001pgy.4
5517	uc010rur.3
5518	uc009yxc.3
5518	uc001pha.3
5519	uc021qph.1
5520	uc001phb.3
5520	uc009yxd.3
5520	uc010rus.1
5521	uc001phc.3
5522	uc001phd.1
5523	uc010rut.1
5523	uc010ruu.1
5523	uc001phe.2
5524	uc001phf.3
5525	uc001phg.2
5526	uc001phh.1
5527	uc010ruv.1
5527	uc001phi.2
5528	uc001phj.1
5529	uc021qpi.1
5530	uc001phk.3
5531	uc001phl.3
5532	uc010ruw.2
5532	uc001phm.3
5533	uc009yxe.1
5533	uc001pho.2
5533	uc001phn.1
5534	uc021qpj.1
5535	uc001phq.3
5535	uc001php.3
5536	uc001phr.2
5537	uc031qdo.1
5537	uc031qdw.1
5537	uc031qdv.1
5537	uc031qdu.1
5537	uc031qdt.1
5537	uc031qds.1
5537	uc031qdq.1
5537	uc031qdp.1
5537	uc031qdr.1
5538	uc001phz.3
5538	uc021qpo.1
5538	uc021qpn.1
5539	uc001pid.1
5539	uc001pib.1
5539	uc009yxg.1
5539	uc010rux.1
5539	uc010ruy.1
5540	uc010rvd.1
5540	uc009yxh.2
5540	uc010rvc.1
5540	uc010rvb.1
5540	uc010rva.1
5540	uc010ruz.1
5541	uc021qpt.1
5541	uc021qps.2
5541	uc009yxi.4
5541	uc021qpr.2
5541	uc001pim.5
5541	uc021qpq.2
5541	uc001pig.4
5541	uc021qpp.2
5541	uc009yxj.4
5541	uc010rvk.3
5541	uc010rvl.3
5541	uc001pip.1
5541	uc001pio.1
5542	uc001piq.1
5543	uc001pir.1
5544	uc021qpy.1
5545	uc001pit.3
5545	uc001piu.1
5545	uc001piw.2
5545	uc001pix.2
5545	uc001piv.3
5545	uc009yxk.1
5545	uc010rvm.1
5545	uc009yxl.1
5546	uc021qpz.1
5547	uc001piy.3
5547	uc001piz.3
5548	uc009yxm.3
5548	uc001pjb.3
5548	uc001pja.3
5549	uc001pjc.1
5549	uc001pjd.1
5549	uc010rvn.1
5550	uc001pje.3
5550	uc031qdx.1
5551	uc010rvo.2
5551	uc001pjg.2
5551	uc001pjf.5
5552	uc010rvp.2
5552	uc009yxo.3
5552	uc001pjh.4
5553	uc001pjk.3
5553	uc010rvq.2
5553	uc010rvr.2
5553	uc009yxp.3
5553	uc001pjl.3
5554	uc010rvt.2
5554	uc001pjm.3
5554	uc010rvs.2
5555	uc001pjo.1
5556	uc001pjp.3
5556	uc021qqb.1
5557	uc010rvu.2
5557	uc001pjq.3
5557	uc001pjs.3
5558	uc001pjt.3
5559	uc001pjv.3
5559	uc001pju.3
5560	uc001pjx.3
5560	uc001pjw.1
5560	uc001pjy.3
5561	uc010rvv.2
5561	uc001pjz.4
5561	uc001pka.3
5562	uc009yxr.1
5562	uc001pkb.1
5562	uc001pkc.1
5562	uc001pkd.4
5562	uc001pke.2
5562	uc001pkf.3
5562	uc001pkg.1
5562	uc009yxt.1
5562	uc009yxs.1
5563	uc010rvx.1
5563	uc001pkh.3
5563	uc009yxu.2
5564	uc001pki.2
5564	uc001pkj.2
5565	uc010rvy.2
5565	uc010rvz.2
5565	uc001pkk.3
5566	uc001pkl.1
5566	uc001pkm.3
5567	uc021qqc.1
5568	uc021qqd.1
5568	uc021qqe.1
5569	uc010rwb.2
5569	uc021qqf.1
5570	uc010rwc.2
5570	uc009yxw.3
5570	uc010rwd.2
5570	uc001pkr.4
5570	uc001pkq.2
5571	uc031qdy.1
5571	uc009yya.3
5571	uc009yxz.3
5571	uc009yxy.3
5571	uc001pks.3
5571	uc001pkt.3
5571	uc010rwe.2
5571	uc001pku.3
5571	uc009yxx.1
5572	uc001pkv.1
5572	uc001pkw.1
5573	uc021qqg.1
5574	uc001pkx.3
5575	uc001pky.2
5575	uc031qdz.1
5575	uc009yyb.2
5575	uc001pla.2
5575	uc001pkz.2
5575	uc001plb.2
5576	uc021qqh.1
5577	uc001plc.3
5578	uc001ple.3
5578	uc001pld.3
5579	uc031qea.1
5579	uc031qeb.1
5579	uc010rwf.2
5580	uc021qqi.1
5581	uc001plg.4
5582	uc001plh.1
5583	uc031qec.1
5584	uc001pli.1
5585	uc001plj.3
5585	uc001plk.3
5586	uc001pll.3
5586	uc001plm.2
5586	uc021qqj.1
5587	uc001plo.1
5587	uc001pln.4
5587	uc009yyd.3
5588	uc010rwg.2
5588	uc001plp.2
5588	uc001plr.2
5588	uc010rwh.3
5589	uc001plt.3
5590	uc001plu.1
5591	uc021qqk.1
5592	uc010rwi.1
5592	uc001plw.1
5592	uc010rwj.1
5592	uc010rwl.1
5592	uc010rwk.1
5592	uc001plx.1
5592	uc009yyf.1
5592	uc009yye.1
5593	uc010rwn.2
5593	uc010rwo.2
5593	uc021qqm.1
5593	uc021qql.1
5593	uc001plz.3
5593	uc001ply.3
5593	uc009yyh.1
5594	uc009yyi.3
5594	uc001pmc.4
5595	uc001pmd.3
5595	uc001pme.3
5596	uc001pmf.1
5596	uc010rwp.1
5597	uc001pmh.3
5598	uc001pmg.2
5598	uc009yyj.2
5599	uc001pmj.4
5599	uc001pmk.3
5599	uc001pml.3
5599	uc001pmm.3
5599	uc001pmn.3
5599	uc010rwq.2
5600	uc010rwr.2
5600	uc001pmo.3
5600	uc021qqn.1
5601	uc009yyl.3
5601	uc001pmp.4
5601	uc010rws.1
5602	uc001pmu.2
5602	uc001pmv.4
5602	uc001pms.4
5602	uc001pmt.4
5602	uc001pmr.4
5602	uc001pmw.4
5603	uc001pmx.3
5603	uc001pmy.3
5604	uc031qeg.1
5604	uc031qef.1
5604	uc001pmz.4
5604	uc031qee.1
5604	uc031qed.1
5605	uc001pna.2
5605	uc009yym.2
5605	uc001pnb.2
5606	uc001pnc.3
5606	uc001pnd.3
5607	uc001pne.1
5607	uc001png.3
5607	uc001pnf.3
5607	uc001pni.3
5607	uc010rwt.2
5607	uc009yyn.3
5607	uc001pnh.3
5608	uc001pnj.4
5608	uc009yyo.3
5609	uc009yyp.2
5609	uc001pnk.1
5610	uc001pnn.3
5611	uc001pno.3
5611	uc021qqo.1
5611	uc001pnp.3
5611	uc001pnr.3
5611	uc001pnq.3
5611	uc021qqp.1
5611	uc001pns.3
5611	uc001pnt.3
5612	uc021qqq.1
5613	uc021qqr.1
5614	uc001pnv.3
5614	uc001pnu.3
5614	uc001pnx.3
5614	uc001pnw.3
5615	uc001pny.3
5616	uc010rwv.2
5616	uc001pnz.3
5616	uc001pob.4
5616	uc001poa.4
5616	uc009yyr.1
5617	uc021qqs.1
5618	uc010rwx.2
5618	uc009yyu.3
5618	uc010rww.2
5618	uc001pod.4
5618	uc009yyt.3
5618	uc009yys.3
5618	uc001poc.4
5619	uc001poe.3
5619	uc009yyv.3
5620	uc009yyw.1
5621	uc001pof.1
5622	uc001pog.3
5622	uc001poi.3
5622	uc010rwy.2
5622	uc001poh.3
5622	uc001poj.3
5622	uc010rwz.1
5623	uc001pok.3
5623	uc001pol.3
5624	uc010rxb.2
5624	uc010rxa.2
5624	uc010rxc.2
5624	uc009yyx.3
5625	uc001poo.1
5625	uc001pop.3
5625	uc001poq.3
5626	uc001por.1
5626	uc001pos.1
5627	uc001pot.2
5627	uc001pou.5
5628	uc001pow.3
5628	uc001pox.3
5628	uc001pov.3
5629	uc001poz.3
5629	uc001poy.3
5630	uc010rxd.2
5630	uc001ppa.3
5630	uc001ppb.1
5631	uc001ppd.3
5631	uc001ppc.3
5632	uc009yyy.2
5633	uc009yyz.2
5634	uc001ppf.4
5634	uc001ppj.4
5634	uc031qeh.1
5634	uc001pph.5
5634	uc031qej.1
5634	uc031qei.1
5634	uc001ppk.4
5634	uc001ppi.4
5634	uc001ppl.3
5634	uc031qek.1
5635	uc001ppm.2
5635	uc009yza.3
5635	uc009yzb.3
5636	uc021qqt.1
5637	uc001ppo.3
5637	uc001ppn.3
5637	uc009yzc.3
5638	uc001ppp.3
5639	uc009yzf.3
5639	uc001ppr.3
5639	uc009yzg.3
5640	uc001pps.1
5641	uc001ppt.1
5642	uc001ppv.1
5643	uc001ppx.3
5643	uc001ppw.3
5643	uc001pqa.3
5643	uc001ppz.3
5643	uc001ppy.3
5643	uc001pqb.3
5644	uc021qqu.1
5645	uc001pqc.4
5646	uc009yzi.2
5646	uc001pqd.3
5647	uc009yzk.2
5647	uc001pqe.2
5647	uc009yzl.2
5647	uc021qqv.1
5647	uc001pqf.3
5647	uc009yzm.3
5647	uc009yzn.3
5648	uc001pqg.2
5648	uc001pqi.1
5648	uc010rxe.1
5648	uc001pqh.1
5649	uc001pqk.1
5650	uc001pqn.3
5650	uc001pqm.3
5650	uc001pqo.3
5650	uc001pqp.3
5650	uc001pql.1
5651	uc001pqr.3
5651	uc001pqs.1
5652	uc001pqt.4
5652	uc001pqu.3
5652	uc010rxf.2
5653	uc010rxh.2
5653	uc010rxg.2
5653	uc001pqy.3
5653	uc001pqz.3
5653	uc001pqx.3
5653	uc001pqw.3
5653	uc001pra.1
5654	uc021qqw.1
5655	uc009yzo.1
5656	uc021qqx.1
5656	uc010rxi.2
5657	uc001prb.4
5657	uc001prc.3
5657	uc010rxj.1
5657	uc001prd.2
5657	uc010rxk.1
5657	uc001prg.1
5657	uc009yzp.1
5657	uc001prf.3
5658	uc001prh.1
5658	uc001pri.1
5659	uc021qqz.1
5659	uc001prk.1
5659	uc001prj.2
5659	uc021qqy.1
5659	uc001prl.3
5659	uc021qra.1
5659	uc001pro.2
5659	uc001prq.2
5659	uc001prr.2
5659	uc001prp.2
5659	uc021qrb.1
5660	uc009yzr.2
5660	uc001prs.2
5660	uc021qrc.1
5660	uc001prt.1
5660	uc001pru.2
5661	uc010rxn.2
5661	uc010rxm.2
5661	uc001prv.3
5661	uc010rxl.2
5661	uc031qel.1
5661	uc001prw.3
5662	uc001psa.1
5662	uc001prz.1
5662	uc009yzs.1
5662	uc001prx.1
5662	uc001pry.1
5663	uc010rxr.2
5663	uc010rxq.2
5663	uc010rxs.2
5663	uc010rxo.2
5663	uc021qre.1
5663	uc021qrd.1
5663	uc010rxt.2
5663	uc009yzu.3
5664	uc010rxv.2
5664	uc010rxu.2
5664	uc001pse.3
5665	uc001psf.2
5666	uc001psg.2
5666	uc001psh.2
5666	uc010rxw.1
5666	uc001psi.2
5666	uc001psk.2
5666	uc010rxx.1
5666	uc001psl.1
5666	uc009yzw.1
5667	uc009yzx.2
5668	uc010rxy.2
5668	uc001psm.3
5668	uc009yzy.3
5668	uc010rxz.2
5669	uc001psn.3
5669	uc001pso.3
5670	uc010rya.2
5670	uc001psq.4
5671	uc021qrf.1
5671	uc001pst.1
5671	uc001pss.1
5672	uc001psu.2
5672	uc009zaa.1
5673	uc001psv.3
5673	uc001psw.3
5674	uc031qen.1
5674	uc031qem.1
5675	uc001psx.3
5675	uc021qrg.1
5676	uc001psy.3
5677	uc001psz.1
5677	uc001ptb.3
5677	uc001pta.3
5677	uc001ptd.1
5677	uc009zab.1
5677	uc031qeo.1
5677	uc001pte.1
5678	uc010ryc.1
5678	uc010ryb.2
5678	uc001ptg.1
5679	uc010ryd.1
5679	uc001ptk.4
5679	uc010ryf.2
5679	uc001pti.3
5679	uc001pth.3
5679	uc001ptm.2
5679	uc009zad.3
5679	uc010rye.2
5679	uc001ptl.2
5680	uc001ptp.2
5680	uc001pto.2
5681	uc009zag.3
5681	uc010ryg.2
5681	uc001ptq.3
5682	uc001ptr.2
5682	uc010ryh.1
5682	uc001ptt.3
5682	uc001pts.3
5682	uc001ptv.2
5682	uc001ptw.2
5682	uc009zai.2
5682	uc001ptx.2
5682	uc010ryi.1
5682	uc010ryj.1
5682	uc001ptu.2
5683	uc001ptz.1
5683	uc009zaj.1
5683	uc001pty.1
5683	uc009zak.3
5684	uc001pua.2
5684	uc001puc.2
5684	uc001pub.2
5685	uc001pue.4
5685	uc001puf.3
5686	uc009zal.3
5686	uc001pug.3
5687	uc021qrh.1
5688	uc001puh.3
5689	uc001pui.3
5689	uc001puk.3
5689	uc001puj.3
5690	uc001pul.3
5690	uc010rym.2
5690	uc010ryl.2
5690	uc010ryk.2
5691	uc001pum.3
5692	uc001pun.2
5693	uc010ryn.2
5693	uc010ryq.2
5693	uc010ryp.2
5693	uc010ryo.2
5693	uc021qri.1
5694	uc001pus.2
5694	uc010ryt.1
5694	uc010rys.1
5694	uc010ryr.1
5694	uc009zan.2
5695	uc010ryv.1
5695	uc001put.2
5695	uc010ryu.1
5695	uc001pux.3
5695	uc001puu.2
5695	uc001puw.1
5695	uc010ryw.2
5696	uc010ryx.2
5696	uc010ryy.2
5697	uc009zao.2
5697	uc001pve.2
5697	uc001pva.1
5697	uc001puz.1
5697	uc001pvf.1
5698	uc001pvg.3
5699	uc001pvk.3
5699	uc001pvj.3
5699	uc001pvi.3
5699	uc001pvm.1
5699	uc010rza.2
5700	uc001pvo.3
5700	uc001pvn.3
5701	uc010rzb.2
5701	uc021qrj.1
5701	uc001pvq.3
5701	uc001pvp.3
5701	uc001pvr.3
5702	uc001pvs.3
5702	uc009zar.3
5702	uc001pvt.1
5703	uc010rzc.1
5703	uc001pvu.3
5703	uc001pvw.3
5703	uc001pvv.3
5703	uc001pvx.3
5704	uc001pwa.3
5704	uc001pvy.3
5704	uc010rzd.2
5704	uc001pvz.3
5704	uc001pwb.3
5705	uc010rze.2
5706	uc001pwe.4
5707	uc001pwf.3
5707	uc001pwg.1
5708	uc001pwh.3
5709	uc001pwj.2
5710	uc010rzg.1
5711	uc001pwl.4
5711	uc001pwn.4
5711	uc001pwm.4
5712	uc001pwo.3
5712	uc001pwp.2
5713	uc001pwr.3
5714	uc001pwu.1
5714	uc001pwv.3
5714	uc001pww.3
5715	uc010rzj.2
5715	uc010rzi.2
5715	uc001pwz.3
5715	uc001pwx.3
5715	uc001pxa.3
5716	uc001pxb.3
5717	uc021qrk.1
5717	uc010rzl.2
5717	uc010rzk.2
5717	uc001pxc.3
5717	uc001pxe.1
5718	uc001pxd.1
5719	uc001pxi.2
5719	uc009zas.2
5719	uc021qrl.1
5719	uc001pxh.2
5719	uc001pxj.3
5719	uc010rzm.2
5719	uc001pxg.3
5720	uc021qrm.1
5720	uc009zat.3
5720	uc001pxl.2
5720	uc010rzn.1
5720	uc009zau.1
5721	uc001pxn.2
5721	uc009zav.1
5721	uc009zaw.1
5721	uc009zax.1
5722	uc009zay.3
5722	uc001pxp.3
5722	uc001pxo.3
5722	uc001pxq.3
5723	uc010rzo.2
5724	uc001pxs.1
5724	uc001pxt.3
5724	uc001pxu.3
5724	uc001pxv.3
5725	uc001pxw.1
5726	uc001pxx.3
5726	uc010rzp.1
5726	uc010rzq.1
5727	uc001pxz.1
5727	uc001pya.3
5727	uc009zba.2
5727	uc001pyd.1
5727	uc001pyc.1
5727	uc009zbb.1
5728	uc001pye.1
5729	uc010rzr.1
5730	uc021qrn.1
5731	uc001pyf.3
5732	uc001pyg.3
5733	uc021qro.1
5734	uc001pyh.1
5735	uc021qrp.1
5736	uc021qrq.1
5737	uc001pyi.4
5738	uc021qrr.1
5739	uc001pyj.3
5739	uc001pyk.3
5740	uc001pyl.2
5740	uc001pym.4
5741	uc010rzs.2
5742	uc010rzt.2
5743	uc009zbc.3
5743	uc010rzu.2
5743	uc001pyp.3
5743	uc001pyo.3
5743	uc009zbd.2
5743	uc010rzv.1
5744	uc001pyt.3
5745	uc021qrs.1
5746	uc001pyw.2
5746	uc001pyx.2
5746	uc010rzw.2
5746	uc010rzx.1
5746	uc009zbe.1
5746	uc001pyy.2
5747	uc001pyz.3
5748	uc001pzb.1
5748	uc001pza.1
5749	uc001pzc.1
5749	uc001pzf.1
5749	uc001pze.1
5749	uc001pzd.1
5750	uc010rzy.2
5751	uc010rzz.2
5752	uc001pzi.3
5753	uc010saa.2
5754	uc001pzk.1
5755	uc010sab.2
5756	uc001pzm.1
5757	uc010sac.2
5758	uc010sad.2
5759	uc001pzp.1
5760	uc001pzq.1
5761	uc010sae.2
5761	uc001pzs.3
5761	uc001pzr.3
5761	uc001pzt.3
5761	uc001pzu.3
5762	uc021qrt.1
5763	uc001pzv.2
5764	uc010saf.2
5765	uc031qep.1
5766	uc010sag.2
5767	uc010sah.2
5768	uc010sai.2
5768	uc001qab.3
5769	uc010saj.2
5770	uc010sak.2
5771	uc010sal.2
5772	uc010sam.2
5773	uc010san.2
5774	uc001qah.3
5775	uc001qal.4
5775	uc001qaj.4
5775	uc001qak.4
5775	uc001qai.2
5775	uc009zbh.3
5775	uc009zbf.3
5776	uc001qan.3
5776	uc021qru.1
5776	uc001qao.2
5777	uc001qap.3
5778	uc001qar.2
5778	uc001qaq.2
5779	uc001qas.3
5779	uc001qat.3
5780	uc010sao.2
5780	uc001qau.4
5780	uc001qav.4
5780	uc001qax.4
5780	uc001qaw.4
5781	uc001qay.1
5781	uc001qba.1
5781	uc010sap.1
5781	uc001qaz.1
5782	uc001qbb.3
5783	uc001qbc.3
5783	uc010saq.2
5783	uc001qbe.3
5783	uc001qbd.2
5783	uc010sar.2
5783	uc001qbf.1
5784	uc010sas.2
5784	uc001qbg.3
5784	uc001qbh.2
5784	uc001qbi.3
5784	uc010sat.1
5785	uc009zbj.3
5785	uc001qbk.3
5785	uc001qbl.1
5786	uc001qbj.1
5787	uc001qbm.4
5788	uc001qbn.3
5788	uc010sau.2
5788	uc010sav.1
5788	uc001qbp.3
5789	uc031qeu.1
5790	uc010sax.3
5790	uc031qet.1
5790	uc031qey.1
5790	uc031qex.1
5790	uc031qfd.1
5790	uc031qfc.1
5790	uc010saw.3
5790	uc031qfb.1
5790	uc001qbt.4
5790	uc031qev.1
5790	uc031qeq.1
5790	uc031qfa.1
5790	uc031qez.1
5790	uc031qes.1
5790	uc031qer.1
5790	uc010say.3
5790	uc031qew.1
5791	uc010sbb.2
5791	uc010sba.2
5791	uc010saz.2
5791	uc001qbu.3
5791	uc001qbv.3
5792	uc001qbx.3
5792	uc010sbc.2
5792	uc001qby.2
5792	uc021qrv.1
5793	uc001qbz.1
5794	uc010sbe.2
5794	uc009zbl.3
5794	uc001qcb.3
5794	uc001qca.3
5794	uc010sbf.2
5794	uc010sbd.2
5795	uc009zbm.2
5795	uc010sbg.1
5795	uc001qce.2
5795	uc001qcd.2
5795	uc009zbn.2
5796	uc010sbh.2
5796	uc010sbi.2
5796	uc009zbo.3
5796	uc001qcf.4
5796	uc009zbp.3
5796	uc001qcg.4
5797	uc001qcs.3
5797	uc001qcr.3
5797	uc001qcn.3
5797	uc001qcl.3
5798	uc009zbr.3
5798	uc001qct.3
5799	uc010sbj.2
5799	uc001qcu.3
5800	uc009zbs.3
5801	uc001qcv.3
5801	uc009zbt.1
5801	uc009zbu.3
5802	uc009zbv.3
5802	uc001qcx.4
5802	uc021qrw.1
5803	uc031qfe.1
5803	uc001qcy.2
5804	uc010sbk.3
5804	uc001qcz.5
5805	uc001qda.3
5806	uc001qdb.4
5806	uc001qdc.4
5806	uc009zbw.3
5806	uc009zbx.3
5806	uc001qdd.4
5807	uc010sbl.2
5807	uc009zbz.3
5807	uc001qde.3
5808	uc009zca.3
5808	uc001qdf.3
5809	uc021qrx.1
5810	uc010sbm.2
5810	uc001qdh.3
5811	uc010sbp.2
5811	uc010sbq.2
5811	uc010sbn.2
5811	uc001qdi.3
5811	uc010sbr.2
5811	uc001qdk.3
5811	uc010sbo.2
5812	uc009zcb.1
5812	uc001qdo.1
5812	uc001qdm.1
5812	uc001qdl.1
5812	uc001qdn.1
5813	uc001qdp.3
5814	uc001qdq.3
5815	uc001qds.3
5815	uc001qdu.3
5815	uc021qry.1
5815	uc009zce.3
5815	uc001qdw.3
5815	uc001qdx.1
5815	uc001qdz.3
5816	uc001qeb.3
5816	uc001qea.3
5816	uc001qec.1
5816	uc001qed.4
5817	uc009zcf.1
5818	uc001qee.2
5819	uc021qrz.1
5820	uc001qef.1
5821	uc001qeg.1
5822	uc001qeh.3
5823	uc021qsa.1
5824	uc009zcg.2
5824	uc009zch.2
5824	uc010sbs.1
5824	uc001qej.2
5825	uc031qff.1
5826	uc001qek.3
5827	uc010sbt.2
5827	uc010sbu.2
5827	uc009zci.3
5827	uc010sbv.2
5827	uc001qen.3
5828	uc001qel.3
5829	uc001qeo.2
5829	uc001qes.2
5829	uc001qer.2
5829	uc001qeq.2
5829	uc001qep.2
5829	uc021qsb.1
5830	uc009zck.3
5830	uc001qet.3
5830	uc001qew.3
5831	uc001qev.4
5831	uc001qeu.3
5831	uc009zcl.4
5832	uc021qsc.1
5832	uc001qex.3
5832	uc021qsd.1
5832	uc001qey.3
5832	uc021qse.1
5832	uc009zcm.2
5833	uc009zco.3
5833	uc001qez.3
5833	uc009zcp.3
5833	uc009zcq.2
5833	uc001qfb.3
5834	uc021qsf.1
5835	uc001qfc.4
5836	uc001qfd.1
5837	uc001qfe.1
5837	uc001qff.1
5838	uc009zcr.3
5838	uc001qfh.3
5838	uc001qfg.3
5838	uc001qfi.3
5838	uc010sbw.1
5839	uc010sbx.2
5839	uc001qfl.3
5839	uc001qfk.3
5839	uc001qfj.3
5839	uc001qfn.3
5839	uc001qfm.3
5839	uc009zcs.1
5839	uc009zct.1
5840	uc009zcu.2
5841	uc001qfs.3
5841	uc001qfr.3
5841	uc010sbz.2
5841	uc001qfq.3
5841	uc001qfp.3
5841	uc010sby.2
5841	uc021qsg.1
5841	uc001qfv.3
5841	uc009zcv.3
5842	uc021qsh.1
5843	uc001qfw.3
5843	uc010sca.1
5844	uc001qgb.4
5844	uc001qfz.3
5844	uc001qga.3
5844	uc001qgc.1
5844	uc001qfx.3
5845	uc001qgd.2
5846	uc010scc.1
5846	uc010scb.1
5847	uc001qge.1
5848	uc001qgf.3
5848	uc001qgg.4
5849	uc010scd.2
5850	uc031qfg.1
5851	uc001qgj.3
5852	uc010scg.2
5852	uc010scf.2
5852	uc010sce.2
5852	uc001qgk.4
5852	uc001qgl.3
5852	uc009zcx.1
5853	uc010sci.2
5853	uc010sch.2
5853	uc001qgm.3
5853	uc010scj.2
5853	uc001qgo.3
5853	uc001qgp.3
5853	uc001qgq.3
5854	uc021qsi.1
5855	uc001qgn.1
5856	uc001qgt.3
5856	uc010scl.2
5856	uc010sck.2
5856	uc001qgs.3
5856	uc001qgu.3
5857	uc021qsj.1
5858	uc021qsk.1
5859	uc021qsl.1
5860	uc001qgv.1
5861	uc001qgw.2
5862	uc031qfh.1
5862	uc001qgy.1
5862	uc001qgz.2
5863	uc001qha.1
5864	uc009zcz.2
5864	uc001qhb.3
5865	uc001qhd.1
5865	uc009zda.1
5865	uc010scm.1
5866	uc021qsm.1
5867	uc001qhe.3
5868	uc001qhj.3
5868	uc001qhi.3
5868	uc001qhh.3
5868	uc001qhg.3
5868	uc001qhf.3
5868	uc009zdb.3
5869	uc009zdc.3
5869	uc010sco.1
5869	uc001qhl.3
5869	uc010scq.2
5869	uc001qhk.3
5869	uc010scr.1
5869	uc009zde.1
5869	uc010scp.1
5870	uc010scs.2
5870	uc009zdf.3
5870	uc010sct.2
5870	uc010scu.1
5870	uc001qho.4
5871	uc001qhp.3
5871	uc009zdg.1
5872	uc001qhr.3
5872	uc001qhq.3
5872	uc010scv.1
5873	uc021qsn.1
5873	uc001qhs.3
5874	uc021qso.2
5875	uc021qsp.1
5876	uc021qsq.1
5877	uc010scw.1
5878	uc031qfi.1
5878	uc010scy.2
5878	uc010sdf.2
5878	uc010sde.2
5878	uc010sdd.2
5878	uc010sdg.2
5878	uc010sdh.2
5878	uc010sdc.1
5878	uc010sdb.1
5878	uc010scz.2
5879	uc010scx.1
5879	uc010sda.1
5880	uc010sdi.1
5880	uc010sdj.1
5881	uc010sdk.1
5882	uc001qhw.2
5882	uc001qhu.1
5883	uc001qhv.1
5884	uc001qhy.3
5884	uc009zdh.2
5884	uc001qib.3
5884	uc001qia.3
5884	uc001qhz.3
5884	uc009zdi.1
5885	uc009zdj.2
5885	uc010sdl.2
5885	uc001qic.2
5885	uc010sdm.1
5885	uc001qid.2
5885	uc031qfj.1
5886	uc021qsr.1
5886	uc001qif.1
5886	uc010sdn.1
5886	uc010sdo.1
5887	uc010sdp.2
5887	uc009zdk.3
5887	uc010sdq.2
5887	uc001qig.3
5888	uc001qii.1
5888	uc001qij.1
5888	uc001qik.1
5889	uc001qil.3
5889	uc010sds.2
5889	uc010sdr.2
5890	uc001qim.1
5891	uc001qin.3
5891	uc031qfk.1
5891	uc001qip.4
5891	uc021qst.1
5891	uc001qio.4
5891	uc021qss.1
5891	uc001qir.4
5891	uc001qiq.3
5891	uc009zdo.1
5891	uc009zdm.1
5891	uc009zdn.1
5892	uc021qsu.1
5893	uc010sdt.1
5893	uc001qiu.1
5893	uc031qfl.1
5893	uc001qit.2
5893	uc001qis.1
5893	uc001qiw.2
5893	uc010sdu.1
5893	uc001qix.1
5893	uc001qiy.3
5893	uc001qiv.1
5894	uc001qjc.2
5894	uc001qjb.2
5894	uc001qjf.2
5894	uc010sdv.1
5894	uc009zdp.3
5894	uc001qje.2
5894	uc001qjd.2
5894	uc001qja.2
5894	uc001qiz.2
5895	uc021qsv.1
5896	uc001qjg.1
5897	uc001qjh.3
5898	uc009zdq.3
5898	uc001qjj.3
5898	uc001qjk.3
5898	uc001qjl.3
5899	uc021qsw.1
5900	uc001qjm.3
5900	uc001qjn.3
5901	uc021qsx.1
5901	uc021qsy.1
5901	uc021qsz.1
5901	uc009zdt.1
5901	uc009zdr.2
5901	uc009zds.2
5902	uc001qjv.2
5902	uc010sdx.1
5902	uc001qju.2
5902	uc001qjt.2
5903	uc001qjw.3
5904	uc010sdy.1
5904	uc001qjx.1
5904	uc010sdz.2
5905	uc001qjy.3
5906	uc001qkm.2
5906	uc001qkn.2
5906	uc001qkk.2
5906	uc001qkj.2
5906	uc001qkh.2
5906	uc001qkg.2
5906	uc009zdw.1
5906	uc001qkf.2
5906	uc001qke.2
5906	uc001qkd.2
5906	uc001qjz.2
5906	uc001qkc.2
5906	uc001qkb.2
5906	uc009zdv.1
5906	uc001qkt.2
5906	uc001qks.2
5906	uc001qkr.2
5906	uc001qku.2
5906	uc001qkq.2
5906	uc001qkp.2
5906	uc001qko.2
5906	uc001qkl.2
5906	uc009zdu.1
5906	uc001qka.1
5906	uc001qki.1
5906	uc009zdy.1
5906	uc001qkv.1
5906	uc010sea.1
5906	uc001qky.1
5906	uc009zdx.1
5907	uc031qfm.1
5908	uc031qfn.1
5909	uc021qta.1
5910	uc001qkx.2
5911	uc021qtb.1
5912	uc001qkz.3
5913	uc010seb.2
5913	uc001qla.2
5913	uc001qlb.2
5913	uc010sec.2
5914	uc001qlc.3
5914	uc010sed.1
5915	uc021qtc.1
5916	uc001qlg.3
5916	uc009zeb.3
5916	uc009zea.3
5916	uc001qlf.3
5916	uc001qle.3
5917	uc031qfo.1
5917	uc001qli.4
5917	uc031qfr.1
5917	uc031qfq.1
5917	uc001qlh.4
5917	uc010see.3
5917	uc031qfp.1
5918	uc009zec.1
5918	uc010sei.1
5918	uc010seh.1
5918	uc001qlj.2
5918	uc010sef.1
5919	uc010sek.2
5919	uc010sej.2
5919	uc001qln.3
5920	uc021qtd.1
5920	uc001qlp.3
5921	uc001qlq.1
5922	uc001qlr.1
5923	uc001qls.1
5924	uc009zed.3
5924	uc001qmf.4
5924	uc001qmg.3
5924	uc001qmh.3
5924	uc009zee.1
5925	uc031qfs.1
5926	uc021qte.1
5927	uc021qtf.1
5928	uc021qth.1
5929	uc021qti.1
5930	uc001qlw.1
5931	uc021qtj.1
5932	uc010sel.2
5933	uc001qly.1
5934	uc021qtk.1
5935	uc021qtl.1
5936	uc021qtm.1
5937	uc001qlz.3
5938	uc031qft.1
5939	uc021qtn.1
5940	uc031qfu.1
5941	uc001qma.1
5942	uc021qto.1
5943	uc001qmc.1
5944	uc021qtp.1
5945	uc010sem.1
5946	uc001qmd.1
5947	uc010sen.1
5947	uc001qmj.2
5947	uc001qmi.1
5948	uc001qmn.2
5948	uc001qmm.2
5948	uc001qmk.1
5948	uc001qml.2
5948	uc009zef.2
5949	uc001qmo.3
5950	uc001qmp.3
5951	uc001qmq.1
5952	uc001qmr.1
5953	uc001qmt.3
5953	uc001qms.3
5954	uc010seq.2
5954	uc010sep.2
5954	uc001qmu.3
5954	uc001qmw.3
5954	uc009zeg.3
5955	uc009zeh.1
5955	uc001qmx.3
5955	uc021qtq.1
5955	uc001qmy.2
5955	uc001qmz.2
5955	uc010ser.2
5955	uc001qna.2
5956	uc031qfv.1
5956	uc001qnb.4
5957	uc009zei.2
5957	uc001qnc.3
5957	uc010ses.2
5958	uc001qne.1
5959	uc001qng.3
5959	uc021qtr.1
5960	uc001qnh.3
5960	uc021qts.1
5961	uc001qni.4
5962	uc001qnj.1
5963	uc001qnk.4
5963	uc001qnl.4
5964	uc001qnm.2
5964	uc021qtt.1
5965	uc010set.1
5965	uc001qnn.1
5965	uc001qno.1
5966	uc021qtu.1
5967	uc010seu.2
5967	uc010sev.2
5967	uc001qnq.2
5968	uc001qnr.3
5968	uc001qns.3
5968	uc010sew.2
5968	uc010sex.2
5969	uc001qnt.3
5969	uc009zek.3
5969	uc010sez.2
5969	uc010sey.2
5969	uc001qnu.3
5969	uc010sfa.2
5970	uc001qnv.3
5970	uc001qnw.3
5970	uc010sfb.2
5970	uc001qnx.3
5971	uc010sfc.2
5971	uc001qnz.2
5971	uc001qny.2
5972	uc001qob.2
5972	uc009zel.1
5972	uc001qof.3
5972	uc009zem.2
5973	uc001qod.3
5974	uc001qog.4
5974	uc001qoi.1
5975	uc001qol.3
5975	uc001qoj.3
5975	uc001qok.3
5976	uc001qom.2
5977	uc009zen.1
5977	uc010sfd.1
5977	uc001qoo.2
5978	uc009zeo.1
5979	uc001qop.2
5979	uc031qfw.1
5979	uc021qtv.1
5980	uc001qpa.2
5980	uc001qoz.2
5980	uc001qpb.1
5980	uc001qpf.2
5980	uc001qpc.2
5980	uc010sfe.2
5980	uc001qpg.3
5980	uc001qpe.2
5980	uc001qoy.3
5981	uc021qtx.2
5981	uc021qua.2
5981	uc021qtw.2
5981	uc021qtz.2
5981	uc009zeq.3
5981	uc021qty.1
5982	uc001qpn.3
5982	uc001qpp.3
5982	uc001qpo.3
5983	uc001qpq.1
5984	uc001qpr.1
5985	uc010sff.1
5985	uc009zer.2
5985	uc001qps.2
5985	uc021qub.1
5986	uc010sfg.1
5986	uc001qpu.1
5986	uc001qpt.1
5987	uc009zet.3
5987	uc009zes.3
5987	uc001qpx.4
5987	uc001qpy.4
5987	uc001qpw.4
5987	uc001qpv.4
5987	uc009zev.3
5987	uc009zeu.3
5988	uc001qqd.3
5988	uc001qqa.3
5988	uc010sfh.2
5988	uc009zew.1
5989	uc001qqg.2
5989	uc001qqf.2
5989	uc021quc.1
5990	uc001qqj.3
5990	uc001qqh.3
5990	uc001qqi.3
5990	uc001qqn.4
5991	uc010sfi.2
5991	uc001qqp.3
5991	uc009zey.1
5992	uc001qqq.3
5992	uc001qqr.3
5993	uc001qqs.3
5993	uc001qqt.4
5993	uc001qqu.3
5994	uc010sfk.2
5994	uc010sfl.2
5994	uc009zfc.2
5994	uc010sfj.2
5994	uc009zez.2
5994	uc001qqv.2
5994	uc010sfm.1
5994	uc009zfb.2
5994	uc009zfa.2
5995	uc009zfd.1
5995	uc001qqx.1
5995	uc010sfn.1
5995	uc001qqw.1
5995	uc001qqy.1
5995	uc001qra.1
5995	uc001qrb.1
5996	uc001qrc.3
5996	uc001qrd.3
5996	uc009zfe.3
5997	uc001qre.2
5997	uc001qrg.2
5997	uc001qrf.1
5998	uc001qri.4
5998	uc001qrh.4
5999	uc001qrk.4
5999	uc010sfo.2
6000	uc001qrl.3
6000	uc001qrm.3
6001	uc021qud.2
6001	uc009zff.3
6002	uc021que.2
6003	uc001qrs.3
6003	uc001qrq.3
6003	uc001qrp.3
6003	uc001qrt.4
6003	uc009zfh.3
6003	uc009zfg.2
6004	uc010sfq.1
6004	uc009zfi.1
6004	uc001qru.1
6004	uc001qrv.1
6005	uc001qrw.1
6005	uc001qrx.1
6005	uc001qry.1
6006	uc009zfj.2
6007	uc001qrz.3
6008	uc010sfr.1
6008	uc001qsa.1
6008	uc010sfs.1
6008	uc001qsb.2
6008	uc009zfl.1
6009	uc001qsc.1
6010	uc009zfm.2
6011	uc031qfx.1
6011	uc021qug.1
6011	uc010sft.2
6011	uc021quf.1
6011	uc010sfu.1
6012	uc001qsg.3
6013	uc001qsh.4
6013	uc009zfo.2
6013	uc010sfv.1
6014	uc010sfw.2
6014	uc001qsi.3
6014	uc009zfq.1
6014	uc010sfx.1
6015	uc001qsj.3
6015	uc009zfr.3
6015	uc001qsl.3
6015	uc001qsk.3
6015	uc009zfs.3
6016	uc010sfy.2
6016	uc010sga.1
6016	uc010sfz.1
6016	uc021quh.1
6017	uc009zft.3
6017	uc001qsn.3
6017	uc001qso.2
6018	uc001qsp.3
6019	uc010sgb.1
6020	uc001qsq.3
6021	uc001qsr.3
6021	uc001qss.3
6021	uc001qst.3
6022	uc009zfu.2
6022	uc001qsu.3
6022	uc010sgc.2
6022	uc001qsw.3
6022	uc010sgd.2
6022	uc001qsv.3
6023	uc001qsx.1
6024	uc010sge.2
6024	uc001qsy.3
6025	uc009zfw.2
6025	uc001qta.3
6025	uc001qsz.3
6026	uc001qtc.3
6026	uc001qtb.3
6027	uc001qte.3
6028	uc001qtf.3
6029	uc001qtg.1
6029	uc001qti.1
6029	uc001qth.1
6030	uc009zfx.2
6031	uc009zfy.1
6032	uc010sgg.2
6032	uc001qtm.3
6032	uc010sgh.2
6032	uc001qtl.3
6032	uc001qtk.3
6032	uc001qtn.3
6033	uc021qui.1
6034	uc001qtp.1
6035	uc001qtq.1
6036	uc001qtr.3
6037	uc001qtt.1
6037	uc001qtu.3
6038	uc001qtv.1
6038	uc021quj.1
6039	uc001qtw.1
6040	uc001qty.2
6040	uc001qtx.2
6041	uc009zgb.1
6041	uc001quc.1
6041	uc001qub.1
6041	uc009zga.1
6041	uc001qtz.1
6042	uc010sgi.2
6043	uc010sgj.1
6044	uc001qud.1
6045	uc009zgc.3
6045	uc001quf.4
6045	uc001qug.3
6045	uc001que.4
6046	uc001quh.2
6046	uc001qui.2
6047	uc010sgk.2
6048	uc001quk.4
6048	uc001qul.3
6049	uc001qum.1
6050	uc001qun.3
6051	uc001quo.1
6052	uc001quq.1
6052	uc001qup.1
6052	uc001qur.2
6052	uc009zgd.1
6053	uc009zge.1
6053	uc001qus.2
6053	uc001qut.1
6054	uc010sgl.1
6054	uc001quw.2
6054	uc001qux.2
6054	uc009zgf.2
6055	uc009zgg.2
6055	uc001quy.3
6056	uc001quz.5
6056	uc001qva.1
6056	uc010sgm.3
6056	uc001qvb.1
6057	uc001qvc.1
6057	uc010sgn.1
6057	uc001qve.3
6057	uc001qvd.3
6058	uc021quk.1
6058	uc001qvf.3
6059	uc001qvh.3
6059	uc001qvg.3
6060	uc009zgh.2
6061	uc009zgj.1
6062	uc009zgk.1
6062	uc001qvk.1
6063	uc021qul.1
6064	uc009zgl.3
6064	uc001qvl.3
6064	uc009zgm.1
6064	uc010sgo.1
6065	uc021qum.1
6066	uc021qun.1
6067	uc001qvm.2
6068	uc010sgq.1
6068	uc009zgn.1
6068	uc001qvo.2
6068	uc010sgp.1
6069	uc021quo.1
6070	uc001qvp.2
6071	uc001qvr.3
6072	uc001qvs.3
6073	uc010sgr.2
6074	uc001qvt.3
6075	uc021qup.1
6076	uc021quq.1
6077	uc001qvw.1
6078	uc021qur.1
6079	uc021qus.1
6080	uc001qvy.1
6080	uc001qvx.4
6081	uc021qut.1
6082	uc009zgq.1
6083	uc021quu.1
6084	uc001qwb.1
6085	uc010sgt.2
6086	uc031qfy.1
6086	uc001qwd.2
6086	uc031qfz.1
6086	uc031qga.1
6086	uc031qge.1
6086	uc001qwe.2
6086	uc031qgd.1
6086	uc031qgc.1
6086	uc031qgb.1
6086	uc009zgr.2
6087	uc021quv.2
6087	uc021quw.2
6087	uc009zgu.3
6087	uc001qwg.3
6087	uc001qwf.3
6087	uc001qwh.3
6087	uc009zgs.3
6087	uc009zgt.3
6088	uc031qgf.1
6088	uc001qwi.3
6088	uc001qwj.3
6089	uc001qwk.3
6089	uc010sgu.2
6089	uc010sgv.1
6090	uc009zgz.3
6090	uc009zgw.3
6090	uc021qux.1
6090	uc009zha.3
6090	uc009zgy.3
6090	uc001qwm.3
6090	uc009zgx.3
6091	uc001qwn.3
6092	uc021quy.1
6093	uc009zhb.2
6093	uc009zhc.2
6094	uc001qwq.3
6094	uc001qws.4
6094	uc001qwr.4
6094	uc001qwt.3
6095	uc009zhd.3
6095	uc001qwu.3
6096	uc001qwy.2
6096	uc001qwx.2
6096	uc001qwz.2
6096	uc009zhe.2
6097	uc001qxa.3
6098	uc010sgx.2
6098	uc001qxd.3
6098	uc001qxb.3
6099	uc001qxj.2
6099	uc001qxi.2
6099	uc001qxh.2
6099	uc001qxg.2
6099	uc001qxf.2
6099	uc021qva.1
6099	uc021quz.1
6099	uc001qxn.3
6099	uc009zhg.1
6099	uc001qxk.1
6099	uc001qxe.3
6100	uc010sgz.1
6100	uc010sha.1
6100	uc021qvb.1
6100	uc001qxo.1
6100	uc001qxp.2
6101	uc001qxr.3
6101	uc001qxq.3
6102	uc010shb.1
6102	uc001qxs.3
6102	uc001qxt.3
6103	uc001qxw.4
6103	uc009zhi.3
6103	uc009zhh.3
6103	uc001qxy.4
6103	uc001qxx.4
6103	uc001qxz.4
6104	uc001qya.1
6105	uc001qyc.3
6105	uc009zhk.3
6105	uc009zhj.3
6105	uc001qyd.3
6105	uc001qyb.3
6106	uc001qye.3
6107	uc021qvc.1
6107	uc001qyh.3
6107	uc001qyf.3
6107	uc021qvd.1
6107	uc001qyi.1
6107	uc010she.1
6107	uc001qyk.2
6108	uc009zhm.2
6108	uc001qym.3
6108	uc001qyo.3
6108	uc001qyl.3
6108	uc001qyn.3
6109	uc009zhn.3
6109	uc009zho.3
6109	uc010shg.2
6109	uc010shf.2
6110	uc001qyq.2
6110	uc001qyr.2
6111	uc001qys.2
6112	uc001qyu.3
6112	uc001qyt.3
6113	uc001qyv.3
6114	uc010shh.2
6115	uc001qyx.3
6116	uc001qyy.1
6117	uc001qza.4
6117	uc001qyz.4
6117	uc009zhq.1
6118	uc031qgg.1
6118	uc021qvf.1
6118	uc021qvg.1
6118	uc001qzb.4
6119	uc001qzf.2
6119	uc001qzt.4
6119	uc031qgh.1
6120	uc001qzg.1
6121	uc001qzh.3
6121	uc001qzi.4
6121	uc009zhr.3
6122	uc001qzj.4
6122	uc010shi.2
6122	uc021qve.1
6123	uc001qzl.2
6124	uc001qzm.2
6125	uc010shj.2
6126	uc001qzo.1
6127	uc001qzp.1
6128	uc001qzq.1
6129	uc009zhs.1
6130	uc021qvh.2
6131	uc001qzr.1
6132	uc001qzs.3
6133	uc001qzw.1
6133	uc001qzv.1
6133	uc001qzu.1
6134	uc010shk.1
6135	uc001qzy.3
6136	uc001qzz.3
6136	uc001raa.1
6137	uc031qgi.1
6138	uc001rab.1
6139	uc001rac.3
6139	uc001rae.3
6139	uc001rad.3
6139	uc001raf.1
6140	uc021qvi.1
6141	uc001rah.4
6141	uc010shl.1
6142	uc010shm.1
6142	uc001raj.1
6142	uc001rai.1
6143	uc001rak.3
6144	uc009zhu.2
6144	uc001ral.2
6145	uc001ran.2
6145	uc001rao.2
6146	uc001rap.1
6146	uc009zhv.1
6147	uc001rar.3
6147	uc001raq.2
6147	uc021qvj.1
6147	uc001ras.1
6148	uc021qvk.1
6149	uc001rat.2
6150	uc001rav.3
6150	uc010shn.1
6150	uc009zhw.1
6150	uc001ray.3
6150	uc001rax.3
6151	uc001rau.4
6151	uc001raw.4
6152	uc021qvl.1
6153	uc010sho.2
6154	uc001rba.3
6155	uc001rbb.4
6156	uc010shp.2
6157	uc001rbd.3
6158	uc001rbe.1
6159	uc010shq.2
6159	uc001rbh.3
6160	uc001rbi.3
6160	uc021qvn.1
6161	uc021qvm.1
6162	uc001rbm.3
6162	uc001rbk.3
6162	uc001rbj.3
6162	uc001rbp.3
6162	uc001rbl.3
6162	uc001rbo.3
6162	uc001rbn.3
6162	uc001rbq.2
6163	uc009zhy.3
6163	uc010shr.1
6163	uc001rbr.3
6164	uc001rbs.2
6165	uc001rbt.2
6166	uc021qvo.1
6167	uc010shs.1
6167	uc001rbu.3
6167	uc001rbv.1
6167	uc001rbx.3
6167	uc001rbw.3
6167	uc010sht.1
6167	uc001rby.4
6167	uc001rbz.1
6167	uc001rca.3
6167	uc001rcb.3
6168	uc001rcc.1
6169	uc001rcd.3
6169	uc009zhz.2
6170	uc001rcf.4
6170	uc001rce.3
6171	uc009zia.3
6171	uc001rch.4
6172	uc001rci.3
6173	uc001rcj.4
6173	uc021qvq.1
6174	uc001rck.1
6174	uc021qvp.1
6175	uc009zid.2
6175	uc001rcl.1
6175	uc001rcm.1
6175	uc009zie.1
6176	uc001rcn.2
6176	uc021qvr.1
6177	uc001rco.3
6178	uc001rcq.1
6179	uc001rcr.3
6180	uc001rcs.3
6180	uc010shu.2
6180	uc001rct.3
6181	uc001rcu.2
6181	uc001rcw.2
6181	uc001rcv.2
6181	uc001rda.2
6181	uc001rcz.2
6181	uc001rcy.2
6181	uc001rcx.2
6182	uc010shv.2
6182	uc009zig.3
6182	uc009zif.3
6182	uc001rdb.3
6183	uc001rdd.4
6183	uc010shw.2
6183	uc001rdc.4
6184	uc010shx.1
6184	uc001rde.3
6185	uc021qvs.1
6186	uc001rdf.3
6186	uc031qgm.1
6186	uc031qgl.1
6186	uc001rdg.4
6186	uc031qgj.1
6186	uc001rdh.3
6186	uc001rdi.3
6186	uc031qgn.1
6186	uc009zih.2
6186	uc031qgk.1
6187	uc010shz.2
6187	uc001rdj.2
6187	uc001rdl.2
6187	uc001rdm.2
6187	uc001rdk.2
6187	uc010shy.2
6187	uc001rdn.2
6187	uc009zik.2
6187	uc009zii.2
6187	uc001rdp.2
6187	uc001rdo.2
6187	uc009zij.2
6188	uc021qvt.1
6189	uc021qvu.1
6190	uc021qvv.1
6191	uc021qvw.1
6192	uc001rdq.3
6193	uc001rdt.3
6193	uc010sic.2
6193	uc010sib.2
6193	uc010sia.2
6194	uc001rdw.5
6194	uc001rdu.2
6194	uc021qvx.2
6194	uc001rdv.5
6194	uc009zil.2
6195	uc001rdy.3
6196	uc009zin.3
6196	uc010sie.2
6196	uc001rdz.4
6196	uc001reb.3
6196	uc001rea.3
6196	uc031qgo.1
6196	uc010sig.2
6196	uc010sih.1
6196	uc001rec.1
6196	uc009zio.3
6197	uc001ree.2
6197	uc001ref.2
6197	uc001reg.2
6198	uc021qvz.1
6199	uc001reh.2
6199	uc021qwa.1
6200	uc009zip.3
6200	uc010sij.2
6200	uc010sii.2
6200	uc010sik.2
6200	uc001rei.3
6201	uc031qgp.1
6201	uc001rel.4
6201	uc010sim.2
6201	uc010sil.2
6201	uc010sin.2
6201	uc031qgq.1
6202	uc001req.4
6203	uc010sip.2
6203	uc010siq.2
6203	uc010sio.2
6203	uc001rer.3
6203	uc001res.3
6203	uc001ret.3
6203	uc001reu.2
6204	uc001rev.3
6205	uc009ziq.3
6205	uc001rew.3
6206	uc001rey.3
6206	uc001rex.3
6207	uc001rez.2
6207	uc009ziu.2
6207	uc009zit.2
6207	uc009zis.2
6208	uc001rfa.1
6208	uc009ziw.1
6208	uc009ziv.1
6209	uc001rfb.3
6210	uc001rfe.3
6210	uc001rfd.3
6211	uc001rff.4
6212	uc001rfh.3
6212	uc001rfi.1
6212	uc001rfk.3
6212	uc001rfl.1
6213	uc001rfm.4
6213	uc001rfn.4
6214	uc009zix.3
6214	uc001rfo.4
6215	uc010sir.2
6215	uc001rfr.3
6215	uc010sis.2
6215	uc010siu.2
6215	uc010sit.2
6215	uc001rfq.3
6215	uc009ziy.1
6216	uc009ziz.3
6216	uc001rfs.3
6216	uc001rft.3
6217	uc021qwb.1
6218	uc001rfu.1
6219	uc001rfv.4
6219	uc001rfy.4
6219	uc001rfw.3
6219	uc010siv.3
6219	uc001rfx.4
6219	uc001rfz.1
6219	uc001rga.3
6219	uc010siw.1
6220	uc021qwc.1
6221	uc001rgb.1
6222	uc001rge.4
6222	uc010siy.2
6222	uc010six.2
6222	uc001rgc.3
6222	uc001rgd.4
6223	uc001rgf.3
6223	uc031qgr.1
6224	uc010sjd.2
6224	uc010sjb.2
6224	uc010sjc.2
6224	uc010sja.2
6224	uc001rgh.3
6224	uc001rgg.2
6224	uc001rgi.3
6225	uc010sjf.2
6225	uc010sje.2
6225	uc001rgl.3
6225	uc001rgm.4
6225	uc001rgk.3
6225	uc001rgj.3
6225	uc010sjg.1
6225	uc010sjh.2
6226	uc001rgo.3
6226	uc001rgn.3
6227	uc001rgq.1
6227	uc001rgp.1
6227	uc001rgr.3
6228	uc021qwd.1
6229	uc001rgt.2
6229	uc001rgs.2
6229	uc010sji.1
6229	uc010sjj.3
6229	uc009zjc.2
6230	uc021qwe.1
6231	uc001rgu.1
6231	uc001rgv.4
6231	uc021qwf.1
6232	uc001rgy.3
6232	uc001rgx.3
6232	uc001rgz.3
6232	uc009zjd.2
6232	uc009zje.2
6232	uc001rgw.2
6233	uc001rhb.3
6234	uc001rhc.3
6235	uc001rhf.3
6235	uc001rhd.3
6235	uc009zjf.2
6235	uc001rhe.3
6236	uc001rhg.3
6236	uc009zjg.1
6236	uc001rhh.1
6236	uc001rhi.1
6237	uc001rhj.4
6237	uc010sjk.2
6237	uc001rhk.4
6238	uc001rhl.3
6238	uc001rhn.3
6238	uc001rhm.3
6239	uc010sjl.2
6240	uc031qgt.1
6240	uc001rhp.2
6240	uc009zjh.2
6240	uc031qgs.1
6241	uc001rhq.3
6242	uc010sjm.2
6242	uc001rhr.3
6242	uc010sjn.2
6242	uc010sjo.2
6243	uc009zji.2
6243	uc010sjp.2
6243	uc001rhw.3
6243	uc001rhv.2
6243	uc001rhu.2
6243	uc001rht.2
6244	uc001rhx.3
6245	uc010sjq.2
6246	uc010sjr.1
6246	uc001rhy.1
6246	uc001rhz.2
6246	uc001rid.2
6246	uc001ria.3
6246	uc001ric.2
6246	uc001rib.2
6246	uc001rif.2
6246	uc001rie.1
6247	uc021qwh.1
6248	uc001rig.1
6249	uc001rii.3
6249	uc001rih.3
6250	uc010sjs.1
6251	uc001rij.3
6252	uc001rik.3
6252	uc001ril.3
6252	uc001rim.3
6252	uc001rin.3
6253	uc001rio.3
6253	uc001rip.1
6253	uc001riq.3
6253	uc009zjl.3
6253	uc009zjk.3
6254	uc001ris.5
6254	uc009zjm.4
6254	uc001rit.4
6255	uc001riu.1
6256	uc001riv.3
6256	uc001riw.3
6257	uc031qgw.1
6257	uc031qgv.1
6257	uc031qgu.1
6258	uc001rix.1
6259	uc001riy.3
6259	uc001rja.3
6259	uc001riz.3
6259	uc001rjb.3
6259	uc021qwi.1
6259	uc001rjc.1
6260	uc010sjt.2
6260	uc001rjd.3
6260	uc001rje.1
6261	uc001rjf.1
6261	uc001rjg.1
6261	uc001rjl.4
6261	uc001rjj.1
6261	uc001rji.1
6261	uc001rjk.4
6261	uc001rjh.1
6261	uc001rjm.1
6261	uc001rjn.1
6262	uc001rjo.2
6263	uc010sju.2
6263	uc010sjv.2
6263	uc001rjp.3
6264	uc001rjq.2
6265	uc001rju.1
6265	uc010sjw.1
6265	uc001rjs.1
6265	uc001rjw.2
6265	uc001rjv.2
6265	uc001rjr.1
6265	uc001rjt.1
6265	uc001rjx.1
6265	uc009zjo.1
6265	uc009zjn.1
6265	uc010sjx.1
6266	uc021qwj.1
6267	uc010sjy.1
6267	uc001rjy.3
6267	uc001rjz.3
6268	uc021qwk.1
6269	uc010sjz.2
6269	uc001rkc.3
6269	uc001rke.3
6269	uc010ska.2
6269	uc001rkd.3
6269	uc010skb.2
6270	uc001rkf.1
6271	uc001rkg.3
6272	uc001rkh.1
6272	uc001rki.1
6272	uc001rkj.3
6272	uc001rkk.1
6273	uc031qgx.1
6274	uc021qwl.1
6275	uc009zjr.3
6275	uc001rkl.3
6275	uc001rkm.3
6276	uc010skc.2
6276	uc001rko.4
6276	uc001rkq.4
6276	uc009zjt.1
6276	uc009zjs.3
6277	uc001rkr.3
6278	uc001rks.3
6279	uc031qgy.1
6280	uc001rkv.3
6280	uc001rku.3
6280	uc001rkw.1
6280	uc010skd.2
6281	uc001rlc.3
6281	uc001rkx.4
6281	uc001rky.3
6281	uc001rla.3
6281	uc001rkz.3
6281	uc010ske.2
6281	uc001rlb.1
6282	uc010ski.1
6282	uc001rlh.2
6282	uc001rlg.2
6282	uc010skh.1
6282	uc001rlf.2
6282	uc001rle.2
6282	uc001rld.2
6282	uc010skf.1
6282	uc010skg.1
6283	uc001rli.3
6284	uc010skj.2
6284	uc001rlk.4
6284	uc001rlj.4
6285	uc009zju.1
6285	uc001rll.1
6286	uc001rlm.3
6287	uc001rln.4
6288	uc001rlq.3
6289	uc001rlr.1
6289	uc001rls.1
6290	uc001rlt.3
6290	uc001rlu.3
6290	uc001rlv.3
6290	uc001rlw.3
6290	uc010skl.2
6290	uc001rlz.3
6290	uc001rlx.3
6290	uc001rly.3
6291	uc001rmb.2
6292	uc001rmc.3
6292	uc009zjv.1
6293	uc010skm.2
6293	uc001rme.1
6293	uc001rmf.3
6294	uc001rmg.4
6294	uc001rmh.1
6294	uc009zjw.3
6294	uc001rmi.3
6295	uc021qwx.2
6295	uc021qwv.1
6295	uc021qwu.1
6295	uc021qwt.1
6295	uc021qws.1
6295	uc021qwr.1
6295	uc021qwq.1
6295	uc021qwp.1
6295	uc021qwo.1
6295	uc021qwn.1
6295	uc021qxe.1
6295	uc021qxd.1
6295	uc021qxc.1
6295	uc021qxb.1
6295	uc021qxa.1
6295	uc021qwz.1
6295	uc021qwy.1
6295	uc021qwm.1
6295	uc021qww.1
6296	uc021qxf.1
6297	uc009zjx.1
6297	uc001rmk.1
6298	uc001rml.1
6299	uc009zjy.3
6299	uc001rmm.2
6299	uc001rmo.4
6299	uc031qgz.1
6300	uc001rmp.1
6301	uc010skn.2
6301	uc009zjz.3
6301	uc001rmq.4
6301	uc001rmr.3
6302	uc001rmt.4
6302	uc001rms.4
6303	uc010skp.2
6303	uc001rmv.3
6303	uc010sko.2
6303	uc001rmw.3
6303	uc001rmx.2
6304	uc001rmz.3
6305	uc010skt.1
6305	uc010sks.1
6305	uc010sku.1
6305	uc010skr.1
6305	uc010skq.2
6305	uc001rnf.3
6305	uc001rna.3
6305	uc001rnd.3
6305	uc001rnc.3
6305	uc001rni.1
6305	uc001rnb.3
6305	uc001rng.1
6305	uc001rnj.3
6305	uc001rnh.1
6306	uc010skv.2
6306	uc001rnm.3
6306	uc010skw.2
6306	uc001rnl.3
6306	uc009zka.2
6306	uc001rnk.1
6307	uc010skx.2
6307	uc001rno.1
6307	uc001rnp.1
6308	uc009zkb.4
6308	uc001rnr.5
6308	uc001rnq.5
6308	uc001rns.5
6309	uc001rnw.3
6309	uc001rnv.3
6309	uc010sky.1
6309	uc001rny.3
6309	uc001rnx.3
6309	uc001rnt.3
6309	uc001rnu.3
6310	uc001roa.4
6310	uc001roc.3
6310	uc001rob.3
6311	uc009zkc.3
6311	uc001roe.3
6311	uc001rod.3
6312	uc009zkd.2
6312	uc010skz.1
6312	uc010sla.1
6312	uc001roh.2
6312	uc001rof.3
6312	uc001rog.2
6312	uc001roi.1
6312	uc010slb.1
6312	uc001roj.2
6313	uc001rok.1
6314	uc001rol.3
6315	uc001rom.2
6316	uc010slc.1
6317	uc001roo.3
6317	uc010slf.2
6317	uc010sld.1
6317	uc010slg.2
6317	uc031qha.1
6318	uc001rop.3
6319	uc001roq.3
6320	uc001ror.3
6320	uc001ros.1
6320	uc001rot.1
6320	uc009zkg.1
6320	uc009zkh.1
6320	uc001rou.1
6321	uc001rov.1
6322	uc001row.3
6322	uc001rox.3
6322	uc001roy.1
6322	uc001roz.3
6322	uc009zki.1
6323	uc001rpe.3
6323	uc001rpa.3
6323	uc001rpd.3
6323	uc001rpc.3
6323	uc001rpb.3
6323	uc009zkj.1
6323	uc010slh.2
6324	uc010sli.2
6324	uc001rph.3
6324	uc001rpg.3
6325	uc001rpj.2
6325	uc001rpi.2
6325	uc009zkl.2
6326	uc001rpl.3
6326	uc001rpk.3
6326	uc001rpm.3
6326	uc021qxg.1
6327	uc001rpn.3
6327	uc001rpq.3
6327	uc021qxi.1
6328	uc021qxh.1
6329	uc001rpo.1
6330	uc001rpp.2
6331	uc001rps.3
6331	uc010slk.2
6331	uc001rpr.3
6332	uc010sll.2
6332	uc010slm.2
6332	uc001rpt.2
6332	uc001rpu.2
6333	uc001rpv.3
6334	uc001rpw.3
6334	uc001rpx.3
6334	uc010sln.2
6334	uc009zkq.3
6334	uc009zkp.3
6334	uc001rpz.4
6334	uc001rqa.3
6334	uc009zks.2
6334	uc001rqb.3
6334	uc009zkr.2
6334	uc001rpy.3
6335	uc001rqd.3
6335	uc001rqc.3
6336	uc001rqe.3
6336	uc001rqk.5
6336	uc001rqj.4
6336	uc010slo.2
6336	uc009zkv.1
6337	uc010slq.2
6337	uc001rql.3
6337	uc001rqn.3
6337	uc001rqm.3
6338	uc001rqq.3
6338	uc001rqr.3
6338	uc001rqo.3
6338	uc001rqp.3
6339	uc001rqt.3
6339	uc001rqv.3
6339	uc001rqu.3
6339	uc009zkw.3
6340	uc031qhb.1
6340	uc001rqx.4
6340	uc009zkx.4
6340	uc001rqz.4
6340	uc001rqy.4
6341	uc001rra.2
6341	uc001rrb.2
6341	uc001rrd.3
6341	uc001rrc.3
6341	uc021qxj.1
6341	uc001rre.2
6341	uc001rrg.2
6342	uc010slr.2
6342	uc001rrh.3
6343	uc001rrj.2
6344	uc001rrl.1
6345	uc001rrm.3
6346	uc010sls.2
6346	uc001rro.2
6346	uc001rrn.2
6347	uc010slt.2
6348	uc001rrr.3
6348	uc009zky.1
6349	uc010slu.2
6350	uc001rrt.3
6351	uc001rrw.2
6351	uc001rrz.2
6351	uc001rrx.2
6351	uc001rry.2
6352	uc001rsa.2
6353	uc001rsb.1
6354	uc001rsc.1
6355	uc009zkz.3
6355	uc001rsd.4
6356	uc001rsg.4
6356	uc010slv.3
6357	uc001rsj.4
6357	uc001rsi.4
6357	uc001rsh.4
6357	uc010slw.1
6358	uc021qxl.2
6359	uc010slx.2
6359	uc010sly.2
6359	uc001rsk.2
6359	uc010slz.2
6359	uc021qxm.1
6359	uc001rsl.2
6360	uc001rsm.3
6361	uc001rsn.3
6362	uc001rso.3
6363	uc010sma.2
6363	uc001rsp.3
6363	uc001rsq.4
6363	uc010smb.1
6364	uc010smc.1
6364	uc001rsr.2
6365	uc001rst.3
6365	uc001rss.3
6366	uc001rsu.3
6367	uc001rsv.1
6368	uc001rsy.3
6368	uc001rsz.3
6368	uc010smd.2
6368	uc010sme.2
6369	uc001rta.4
6370	uc001rtd.1
6370	uc001rtc.1
6370	uc009zlc.1
6371	uc001rte.1
6372	uc001rtf.3
6373	uc001rti.4
6373	uc001rtg.4
6373	uc001rth.4
6373	uc001rtj.1
6373	uc009zld.1
6373	uc010smf.1
6374	uc009zle.1
6375	uc021qxn.1
6375	uc001rtl.3
6375	uc001rtm.3
6376	uc010smg.1
6377	uc031qhc.1
6377	uc001rtp.4
6377	uc009zlf.4
6378	uc010smh.1
6378	uc001rtt.1
6378	uc021qxo.1
6379	uc010smi.1
6380	uc001rtu.3
6381	uc031qhe.1
6381	uc031qhd.1
6381	uc009zlh.3
6381	uc001rtv.4
6381	uc001rtw.4
6381	uc001rtx.4
6382	uc001rtz.1
6383	uc001rub.3
6383	uc001rua.3
6384	uc001ruf.2
6384	uc009zli.1
6384	uc001rud.2
6384	uc001ruc.3
6384	uc001rue.2
6385	uc021qxp.2
6386	uc010smj.1
6386	uc001ruh.1
6387	uc009zlj.1
6387	uc001ruj.2
6387	uc001rui.1
6387	uc001ruk.1
6388	uc010smk.2
6388	uc001ruo.3
6389	uc001rus.2
6389	uc001ruq.2
6389	uc001rur.2
6390	uc001rut.1
6390	uc001ruu.1
6390	uc001ruw.1
6390	uc001ruv.1
6391	uc010sml.1
6391	uc001rux.2
6391	uc001ruy.2
6391	uc001ruz.2
6392	uc001rvb.2
6392	uc001rvc.3
6392	uc009zlk.2
6393	uc021qxq.1
6394	uc010smn.2
6394	uc001rvg.3
6394	uc010smm.2
6395	uc001rvh.3
6396	uc001rvi.2
6396	uc001rvj.2
6397	uc001rvl.4
6398	uc001rvm.3
6399	uc001rvn.3
6400	uc001rvo.3
6401	uc001rvp.1
6401	uc001rvr.1
6401	uc001rvq.1
6402	uc001rvu.2
6402	uc001rvs.2
6402	uc009zlm.1
6402	uc001rvt.2
6403	uc001rvw.4
6403	uc001rvv.4
6403	uc009zln.4
6403	uc009zlo.4
6403	uc031qhf.1
6403	uc021qxr.2
6404	uc010smo.1
6404	uc009zlp.3
6404	uc001rvy.4
6404	uc001rvx.4
6405	uc010smp.2
6405	uc001rvz.4
6405	uc001rwa.4
6406	uc001rwb.2
6406	uc031qhh.1
6406	uc031qhg.1
6406	uc021qxs.1
6407	uc001rwc.3
6407	uc001rwe.4
6407	uc001rwd.4
6407	uc010smq.1
6407	uc001rwf.4
6408	uc021qxt.1
6409	uc001rwh.4
6409	uc001rwg.4
6409	uc001rwi.4
6409	uc001rwk.4
6409	uc001rwj.4
6409	uc010smr.2
6409	uc010sms.2
6410	uc021qxu.1
6411	uc010smt.1
6411	uc001rwl.2
6412	uc001rwn.3
6412	uc001rwm.3
6412	uc001rws.2
6412	uc001rwt.2
6412	uc001rwq.2
6412	uc001rwr.2
6412	uc001rwp.2
6412	uc021qxv.1
6412	uc009zlr.1
6413	uc001rwu.3
6413	uc001rwv.3
6413	uc009zls.2
6413	uc009zlt.3
6414	uc001rww.4
6414	uc010smu.2
6415	uc001rwy.3
6415	uc001rwx.4
6416	uc001rxb.3
6416	uc010smv.1
6417	uc010smw.2
6418	uc001rxd.4
6418	uc001rxc.4
6418	uc001rxe.4
6418	uc001rxg.2
6418	uc010smx.2
6418	uc001rxk.2
6418	uc001rxh.2
6418	uc001rxi.3
6418	uc001rxj.2
6418	uc010smy.2
6418	uc001rxf.3
6419	uc021qxw.1
6420	uc010sna.2
6420	uc010smz.2
6420	uc001rxn.3
6420	uc009zlw.3
6420	uc001rxm.3
6420	uc001rxl.3
6420	uc001rxt.3
6420	uc001rxr.3
6420	uc001rxo.3
6421	uc001rxu.2
6421	uc021qxx.1
6422	uc009zlx.2
6422	uc001rxv.2
6422	uc001rxw.3
6422	uc009zly.1
6423	uc010snb.1
6424	uc001rxy.3
6424	uc001rxz.3
6424	uc001rya.3
6425	uc010snf.1
6425	uc010snd.2
6425	uc010sne.2
6425	uc001ryb.3
6425	uc010snc.2
6425	uc021qxy.1
6426	uc001rye.1
6426	uc001ryd.1
6426	uc001ryf.1
6427	uc001ryh.3
6427	uc009zlz.3
6427	uc010sng.2
6427	uc001ryg.3
6428	uc001ryi.1
6429	uc001ryj.1
6429	uc001ryk.2
6429	uc001ryl.1
6429	uc010snh.1
6429	uc009zma.1
6430	uc001rym.4
6430	uc001ryn.4
6430	uc010sni.3
6430	uc001ryv.4
6430	uc001ryp.1
6430	uc010snj.2
6430	uc001ryr.3
6430	uc001ryq.4
6430	uc001rys.2
6430	uc010snk.2
6430	uc031qhj.1
6430	uc031qhi.1
6431	uc001ryt.2
6432	uc010snl.3
6432	uc001ryw.4
6432	uc001ryz.1
6432	uc001ryx.1
6432	uc001ryy.2
6432	uc001rza.1
6433	uc001rzc.3
6434	uc001rzg.4
6434	uc001rze.3
6434	uc001rzh.4
6434	uc001rzd.3
6434	uc001rzf.4
6434	uc001rzi.4
6435	uc021qxz.1
6435	uc001rzj.3
6435	uc010snm.2
6435	uc001rzk.3
6436	uc001rzl.3
6436	uc001rzm.3
6436	uc001rzn.3
6436	uc010snn.2
6436	uc021qya.1
6437	uc001rzo.2
6437	uc001rzp.2
6438	uc010sno.2
6438	uc001rzr.2
6438	uc009zmb.2
6438	uc001rzt.3
6438	uc001rzs.3
6439	uc009zmc.3
6440	uc009zmd.3
6440	uc001rzu.4
6441	uc009zme.2
6442	uc001rzw.3
6442	uc001rzx.3
6442	uc001rzy.3
6443	uc001rzz.3
6444	uc010snp.2
6445	uc001saa.1
6446	uc010snq.2
6446	uc009zmg.3
6446	uc001sad.3
6447	uc010snr.1
6448	uc001sac.3
6448	uc001sab.3
6449	uc001saf.2
6450	uc001sag.3
6451	uc001sah.1
6452	uc001sai.1
6453	uc001saj.2
6454	uc001sak.3
6455	uc001sal.4
6456	uc001sam.3
6457	uc001san.3
6457	uc009zmh.3
6458	uc001sao.3
6459	uc001sap.1
6460	uc010sns.1
6460	uc001saq.2
6460	uc001sar.2
6460	uc010snt.1
6461	uc001sas.3
6462	uc001sat.3
6463	uc001sav.1
6463	uc001sau.1
6464	uc009zmi.3
6464	uc001saw.3
6465	uc001sax.3
6466	uc001say.3
6467	uc031qhk.1
6468	uc001sba.3
6468	uc001sbb.3
6469	uc001sbc.1
6470	uc009zmm.2
6470	uc009zmk.1
6470	uc009zml.2
6470	uc001sbd.2
6471	uc009zmn.2
6471	uc001sbe.3
6471	uc001sbg.3
6472	uc010snv.2
6472	uc010snu.2
6472	uc001sbh.4
6472	uc009zmp.1
6473	uc001sbk.2
6474	uc001sbl.3
6474	uc001sbm.3
6474	uc001sbn.3
6474	uc001sbo.1
6474	uc001sbp.3
6474	uc001sbq.3
6474	uc009zmr.3
6474	uc001sbr.3
6475	uc001sbt.2
6475	uc010snw.2
6476	uc001sbu.1
6477	uc001sbv.3
6477	uc009zms.3
6478	uc021qyb.1
6479	uc001sbw.3
6479	uc009zmu.3
6479	uc009zmt.3
6479	uc001sby.3
6479	uc021qyc.1
6479	uc010snx.2
6479	uc001sbz.3
6479	uc010sny.2
6479	uc021qyd.1
6480	uc001scb.4
6481	uc009zmv.3
6481	uc001scc.3
6481	uc010soa.1
6481	uc010snz.2
6482	uc001sce.3
6482	uc010sob.2
6482	uc001scd.3
6482	uc010soc.2
6482	uc001scg.3
6482	uc001scf.3
6482	uc010sod.2
6483	uc001sch.2
6483	uc001sci.2
6483	uc021qye.1
6484	uc001scj.2
6484	uc001sck.2
6484	uc010soe.1
6485	uc001scm.3
6485	uc001scl.3
6485	uc001sco.3
6485	uc001scn.3
6486	uc010sof.1
6486	uc009zmx.3
6486	uc001scp.4
6486	uc001scq.4
6487	uc001scs.4
6487	uc001scr.4
6488	uc001scu.3
6488	uc001sct.3
6488	uc001scv.3
6489	uc001scw.3
6489	uc021qyf.1
6489	uc010sog.2
6490	uc021qyg.1
6490	uc009zmy.2
6490	uc001scx.2
6491	uc031qhl.1
6492	uc010soh.1
6492	uc001sdf.4
6492	uc001sdd.4
6492	uc001sdi.4
6492	uc001sde.4
6492	uc001sdl.4
6492	uc001sdb.4
6492	uc001sdc.4
6492	uc010soj.2
6492	uc010soi.2
6492	uc001sdk.4
6492	uc001sdg.1
6493	uc001scy.4
6493	uc001scz.4
6493	uc001sda.4
6494	uc001sdn.2
6494	uc001sdm.2
6495	uc001sdr.3
6495	uc009znb.3
6495	uc001sdo.3
6495	uc001sdp.3
6495	uc001sdt.3
6496	uc001sdw.1
6497	uc010sol.2
6497	uc001sdz.3
6497	uc001seb.4
6497	uc001sea.4
6497	uc010sok.1
6498	uc001sdx.3
6499	uc009znc.3
6499	uc001sed.3
6499	uc001sec.3
6500	uc001see.3
6500	uc001seg.3
6500	uc009znd.3
6500	uc010son.2
6500	uc010som.2
6500	uc001sef.3
6500	uc001seh.2
6500	uc010soo.1
6501	uc021qyh.1
6502	uc021qyi.1
6503	uc031qhm.1
6504	uc001sei.3
6505	uc010soq.2
6506	uc031qhn.1
6506	uc031qho.1
6506	uc009zne.4
6507	uc021qyj.1
6508	uc021qyk.1
6509	uc001sem.3
6510	uc001sen.3
6511	uc001seo.2
6512	uc001seq.3
6513	uc001ser.3
6514	uc001seu.3
6514	uc001sex.3
6515	uc001ses.3
6515	uc001sev.3
6516	uc001sew.3
6516	uc001set.3
6517	uc021qyl.1
6518	uc001sey.2
6519	uc010sor.2
6520	uc021qym.1
6521	uc010sos.2
6522	uc001sez.4
6523	uc001sff.2
6523	uc009znf.2
6523	uc001sfg.2
6523	uc001sfb.4
6523	uc001sfc.4
6523	uc021qyn.1
6523	uc001sfd.4
6523	uc001sfe.2
6523	uc001sfa.1
6524	uc001sfj.4
6524	uc001sfh.4
6524	uc001sfk.4
6524	uc021qyo.1
6525	uc001sfn.3
6525	uc001sfm.3
6525	uc001sfl.3
6525	uc009znj.1
6525	uc001sfo.3
6526	uc009znk.4
6526	uc001sfq.4
6526	uc001sfr.5
6526	uc009znl.4
6527	uc010sot.2
6527	uc031qhp.1
6527	uc001sft.3
6527	uc009znm.2
6527	uc001sfs.2
6528	uc010sou.2
6529	uc001sfu.3
6529	uc021qyp.1
6530	uc010sov.1
6530	uc001sfx.1
6530	uc001sfz.3
6530	uc001sfy.3
6530	uc001sfw.1
6530	uc009zno.1
6531	uc001sga.3
6531	uc009znp.1
6531	uc010sow.1
6532	uc001sgb.3
6533	uc010sox.2
6533	uc001sgc.4
6533	uc010soy.2
6534	uc010soz.2
6534	uc001sgd.2
6534	uc010spa.1
6534	uc009znq.3
6534	uc001sgf.3
6534	uc001sge.3
6535	uc001sgg.2
6536	uc009zns.1
6536	uc009znr.1
6536	uc001sgh.1
6537	uc001sgi.1
6538	uc009znt.3
6538	uc001sgj.3
6538	uc009znu.3
6539	uc021qyq.1
6540	uc001sgk.3
6541	uc010spb.2
6541	uc001sgm.4
6541	uc001sgl.4
6541	uc010spc.2
6541	uc010spd.2
6541	uc001sgn.4
6542	uc001sgp.4
6542	uc021qyr.1
6543	uc010spe.2
6544	uc010spf.2
6545	uc010spg.2
6546	uc010sph.2
6547	uc010spi.2
6548	uc010spj.2
6549	uc010spk.2
6550	uc010spl.2
6551	uc010spm.2
6552	uc001sgz.1
6553	uc010spn.2
6554	uc031qhq.1
6555	uc010spp.2
6556	uc031qhr.1
6557	uc010spq.2
6558	uc010spr.2
6559	uc001shf.3
6559	uc009znw.3
6559	uc009znx.3
6559	uc010sps.2
6559	uc001shg.3
6559	uc001shh.3
6560	uc021qyt.1
6560	uc010spu.1
6560	uc010spt.1
6560	uc001shl.3
6560	uc001shk.3
6561	uc009zny.2
6561	uc001shj.4
6561	uc001shi.4
6561	uc021qyv.1
6561	uc021qyu.1
6561	uc021qys.1
6562	uc031qht.1
6562	uc031qhx.1
6562	uc031qhv.1
6562	uc001shn.4
6562	uc031qhw.1
6562	uc031qhs.1
6562	uc031qhu.1
6562	uc009znz.4
6563	uc001shq.3
6563	uc031qhy.1
6564	uc001shu.2
6564	uc001sht.3
6564	uc001shv.4
6564	uc009zob.1
6564	uc001shx.1
6564	uc001shy.1
6564	uc001shs.3
6564	uc009zoa.2
6565	uc001shw.1
6566	uc001shz.1
6567	uc010spw.3
6567	uc001sia.3
6567	uc001sib.4
6567	uc001sid.4
6568	uc001sie.1
6568	uc001sif.1
6568	uc001sig.3
6569	uc009zoc.1
6569	uc001sih.1
6569	uc001sii.1
6569	uc009zod.1
6569	uc001sij.3
6569	uc009zoe.1
6569	uc001sim.3
6569	uc001sil.3
6569	uc001sik.3
6569	uc009zof.3
6569	uc001sin.3
6569	uc001sio.3
6570	uc001sir.3
6570	uc010spx.2
6570	uc001siq.3
6570	uc001sip.3
6571	uc010spy.2
6571	uc001siu.4
6571	uc001sit.4
6572	uc001siv.3
6572	uc009zog.3
6572	uc010spz.2
6572	uc001siw.3
6573	uc009zoh.3
6573	uc001siz.3
6573	uc001siy.3
6573	uc001six.3
6573	uc001sja.3
6574	uc010sqa.1
6574	uc001sjb.1
6574	uc001sjd.1
6574	uc001sjc.1
6574	uc009zoi.1
6574	uc001sje.1
6575	uc001sjf.3
6576	uc001sjg.3
6576	uc001sjh.3
6576	uc010sqb.2
6576	uc010sqc.2
6576	uc001sji.3
6576	uc001sjj.1
6576	uc009zok.3
6576	uc001sjk.3
6576	uc001sjl.3
6576	uc009zoj.3
6577	uc001sjm.3
6578	uc001sjo.3
6578	uc001sjn.3
6579	uc001sjp.1
6579	uc021qyw.1
6580	uc001sjq.3
6580	uc001sjr.3
6581	uc009zoo.3
6581	uc001sjt.3
6581	uc001sjs.3
6582	uc010sqe.2
6582	uc001sjx.2
6582	uc001sjw.2
6582	uc010sqd.2
6583	uc010sqf.2
6583	uc001skc.3
6583	uc001skb.3
6583	uc001ska.3
6583	uc001skd.3
6584	uc021qyx.1
6584	uc021qyy.1
6585	uc010sqg.2
6585	uc010sqh.2
6585	uc001skg.2
6585	uc021qyz.1
6585	uc001skf.2
6585	uc001ske.2
6586	uc001ski.3
6586	uc001skk.3
6587	uc010sqi.2
6587	uc010sqj.2
6587	uc010sqk.2
6588	uc001skm.4
6588	uc001skn.1
6588	uc021qza.1
6589	uc001sko.4
6589	uc001skp.4
6589	uc001skq.4
6590	uc001skt.1
6590	uc001skr.1
6590	uc010sql.1
6590	uc001sks.1
6590	uc010sqm.1
6591	uc001sku.2
6591	uc001skv.3
6592	uc001skw.3
6592	uc001skz.3
6592	uc001sky.3
6592	uc001skx.3
6593	uc001sla.3
6594	uc001slb.3
6594	uc001slc.3
6594	uc001sld.3
6594	uc010sqn.2
6595	uc001sle.1
6596	uc001slf.2
6596	uc001slg.2
6597	uc001slh.3
6598	uc031qhz.1
6599	uc010sqo.1
6599	uc001sli.4
6600	uc009zot.3
6600	uc021qzd.1
6600	uc021qzb.1
6600	uc001slk.3
6600	uc001slj.3
6600	uc001sll.3
6600	uc021qzc.1
6600	uc009zos.3
6601	uc009zou.2
6601	uc010sqq.1
6601	uc010sqp.1
6601	uc001sln.2
6602	uc001slo.1
6602	uc009zov.1
6602	uc001slp.1
6602	uc009zow.1
6602	uc001slq.1
6602	uc010sqr.1
6603	uc001slr.3
6604	uc001sls.1
6605	uc001slt.1
6606	uc010sqt.2
6606	uc010sqs.2
6606	uc001slv.4
6606	uc001slu.4
6606	uc001slw.4
6607	uc001slz.2
6607	uc001smc.2
6607	uc001sly.2
6607	uc001sma.2
6607	uc010squ.1
6608	uc001smd.3
6609	uc010sqv.1
6610	uc001smg.1
6611	uc010sqw.2
6612	uc009zpa.3
6612	uc001smi.4
6613	uc001smk.3
6613	uc021qzf.1
6614	uc001sml.2
6614	uc021qzg.1
6615	uc001smo.3
6615	uc001smp.3
6615	uc001smv.3
6615	uc001smu.3
6615	uc001smt.3
6615	uc001sms.3
6615	uc001smr.3
6615	uc001smq.3
6615	uc010sqy.2
6616	uc010sqz.2
6616	uc009zpd.3
6616	uc001smw.5
6617	uc010sra.2
6617	uc001smx.3
6617	uc001smy.3
6618	uc001smz.3
6619	uc009zpg.3
6619	uc010srd.2
6619	uc010src.2
6619	uc009zpe.3
6619	uc010srb.2
6619	uc009zpf.3
6619	uc001sna.3
6620	uc001snb.3
6620	uc010sre.2
6620	uc001snc.1
6620	uc001snd.3
6620	uc009zpi.1
6620	uc009zph.1
6621	uc021qzh.1
6622	uc009zpj.4
6623	uc010srf.2
6624	uc001sng.2
6624	uc009zpk.2
6624	uc001snh.2
6624	uc001snf.2
6624	uc010srg.2
6624	uc001sni.2
6624	uc001snj.2
6624	uc010srh.2
6624	uc010sri.2
6624	uc001snk.2
6624	uc010srj.2
6625	uc010srk.3
6625	uc001sno.3
6626	uc009zpl.2
6627	uc010srm.1
6627	uc001snq.2
6627	uc001snp.2
6628	uc001snu.2
6628	uc001snr.2
6628	uc001snt.2
6628	uc001sns.2
6628	uc009zpm.1
6628	uc009zpo.1
6628	uc010srn.1
6629	uc001snv.1
6630	uc001snw.3
6631	uc009zpq.3
6631	uc021qzi.1
6631	uc001snx.3
6631	uc009zpr.1
6631	uc009zpp.2
6632	uc001soa.3
6632	uc001sod.3
6632	uc001snz.3
6632	uc001sob.3
6632	uc001soc.3
6632	uc001soe.1
6632	uc010sro.1
6632	uc001sny.3
6633	uc010srp.1
6633	uc010srq.1
6633	uc001sog.3
6633	uc001soh.1
6633	uc001sof.1
6634	uc009zps.3
6634	uc021qzk.1
6634	uc021qzj.1
6634	uc009zpt.3
6634	uc001soi.3
6634	uc021qzl.1
6635	uc021qzm.1
6636	uc001soj.1
6636	uc001sok.1
6636	uc001sol.1
6637	uc009zpw.2
6637	uc009zpv.2
6637	uc021qzn.2
6637	uc001som.2
6638	uc010srr.1
6638	uc001sor.1
6639	uc001sos.4
6640	uc010srt.2
6640	uc010srs.2
6640	uc001sot.3
6640	uc001sou.3
6641	uc001sov.1
6641	uc001sox.1
6641	uc001sow.1
6641	uc001soy.1
6642	uc009zpy.4
6642	uc001soz.1
6642	uc001spb.4
6642	uc001spa.4
6643	uc001spc.3
6644	uc001spe.3
6644	uc009zpz.2
6644	uc001spf.3
6645	uc010sru.3
6645	uc001spg.2
6645	uc010srv.3
6645	uc001spi.4
6645	uc010srw.1
6646	uc021qzo.1
6647	uc010srx.2
6647	uc010srz.2
6647	uc031qia.1
6647	uc010sry.2
6647	uc001spm.3
6647	uc001spl.3
6647	uc001spn.3
6647	uc001spk.3
6647	uc001spj.3
6648	uc001spp.3
6648	uc001spr.3
6648	uc001spq.3
6649	uc001sps.4
6650	uc009zqb.3
6650	uc001spt.3
6650	uc010ssa.2
6651	uc010ssb.2
6651	uc001spv.3
6651	uc001spw.3
6652	uc010ssc.1
6653	uc001spx.2
6653	uc001spy.3
6654	uc001sqa.1
6654	uc001spz.1
6655	uc001sqc.1
6655	uc001sqb.1
6656	uc021qzp.1
6657	uc009zqc.3
6657	uc010ssd.2
6658	uc001sqg.3
6658	uc001sqf.3
6658	uc009zqd.3
6659	uc010sse.2
6659	uc010ssf.2
6659	uc021qzq.1
6659	uc001sqi.3
6659	uc001sqh.3
6660	uc009zqe.2
6660	uc001sqj.2
6660	uc001sqk.1
6660	uc001sql.4
6661	uc021qzr.1
6662	uc009zqg.3
6662	uc010ssg.2
6662	uc009zqf.3
6662	uc001sqm.3
6663	uc001sqn.2
6664	uc031qib.1
6665	uc001sqo.3
6666	uc001sqp.3
6667	uc001sqq.1
6668	uc001sqr.4
6668	uc009zqh.3
6668	uc010ssh.3
6669	uc021qzs.1
6670	uc001sqt.4
6670	uc001sqs.4
6670	uc001squ.4
6670	uc010ssi.3
6670	uc009zqi.4
6671	uc001sqx.3
6671	uc001sqw.3
6671	uc001sqz.1
6671	uc001sqv.3
6671	uc001sqy.3
6672	uc010ssj.2
6672	uc010ssk.2
6672	uc001sra.3
6672	uc001srb.2
6672	uc001src.2
6673	uc001srd.1
6673	uc010ssn.2
6673	uc010ssm.2
6673	uc010ssl.2
6673	uc009zqj.3
6673	uc001sre.3
6673	uc001srf.3
6673	uc001srg.3
6674	uc001sri.1
6675	uc001srj.2
6676	uc001srk.3
6676	uc001srm.3
6677	uc021qzt.1
6678	uc001sro.2
6679	uc010sso.1
6679	uc001srp.1
6679	uc009zqk.1
6680	uc001srq.2
6680	uc001srs.2
6681	uc001srt.3
6681	uc010ssp.1
6681	uc001srv.2
6682	uc001srw.4
6683	uc001srx.3
6684	uc001srz.3
6684	uc001sry.3
6684	uc001ssa.4
6684	uc021qzu.1
6685	uc009zqm.2
6685	uc001ssb.3
6686	uc001ssc.2
6687	uc001ssd.3
6687	uc001sse.3
6687	uc009zqn.3
6688	uc021qzv.1
6689	uc021qzw.1
6690	uc001ssf.3
6690	uc010ssr.2
6690	uc010ssq.2
6690	uc001ssg.4
6691	uc001ssh.2
6691	uc010sss.2
6691	uc001ssi.2
6691	uc010sst.2
6692	uc001ssj.2
6693	uc021qzx.1
6694	uc001ssk.3
6695	uc009zqo.2
6695	uc001ssl.2
6696	uc001ssn.3
6696	uc001ssm.3
6696	uc009zqp.3
6696	uc021qzy.1
6697	uc010ssu.2
6698	uc001sso.4
6699	uc031qic.1
6699	uc001ssu.1
6699	uc001sst.1
6699	uc001ssw.1
6699	uc001ssv.3
6699	uc001ssx.3
6699	uc001ssy.3
6699	uc001sss.1
6699	uc010ssv.1
6699	uc001ssp.1
6700	uc001ssz.1
6700	uc001sta.1
6701	uc021qzz.1
6702	uc010ssw.2
6702	uc010ssx.2
6703	uc009zqs.3
6703	uc001stf.3
6703	uc009zqr.3
6703	uc001std.3
6703	uc001stc.3
6704	uc001stg.2
6704	uc010ssy.2
6704	uc001sth.3
6705	uc001sti.3
6705	uc009zqt.2
6705	uc010ssz.2
6706	uc001stj.3
6706	uc001stm.3
6706	uc001stk.3
6706	uc001stl.1
6706	uc010sta.1
6707	uc001stn.2
6707	uc001sto.2
6708	uc001stq.1
6709	uc001sts.4
6709	uc001str.4
6709	uc021raa.1
6710	uc001stu.3
6711	uc001stv.1
6712	uc001stw.1
6713	uc001stx.1
6714	uc010stb.1
6714	uc001sty.1
6715	uc009zqv.1
6715	uc001stz.2
6715	uc010stc.1
6715	uc010std.2
6715	uc001sua.4
6716	uc010ste.2
6716	uc010sti.2
6716	uc010sth.2
6716	uc010stg.2
6716	uc010stf.2
6716	uc001suc.3
6716	uc001sub.3
6717	uc021rab.1
6718	uc021rac.1
6719	uc001sug.3
6719	uc001suf.3
6719	uc010stj.2
6720	uc001suh.3
6721	uc031qid.1
6722	uc009zqx.4
6722	uc021rad.2
6722	uc001sui.4
6722	uc009zra.4
6722	uc001sun.5
6722	uc009zqy.1
6722	uc021rae.1
6722	uc009zrh.4
6722	uc009zrg.4
6722	uc009zre.4
6722	uc001suo.4
6722	uc009zrf.4
6722	uc009zrd.4
6722	uc009zrc.4
6722	uc021raf.2
6722	uc021raj.2
6722	uc021rai.2
6722	uc021rah.2
6722	uc031qie.1
6722	uc009zrb.1
6722	uc021rag.2
6723	uc001suq.3
6723	uc001sup.3
6723	uc001sur.3
6724	uc001suu.4
6724	uc001sut.4
6724	uc010stk.2
6725	uc021rak.1
6726	uc001suw.2
6726	uc021ral.1
6727	uc001sux.3
6728	uc009zrk.3
6728	uc009zrj.3
6728	uc001suz.3
6728	uc001suy.3
6729	uc021ram.1
6730	uc021ran.1
6731	uc001svb.1
6731	uc010stl.1
6732	uc001svc.3
6733	uc001svd.2
6733	uc010stm.2
6733	uc001svf.3
6733	uc001svg.3
6733	uc001svi.1
6734	uc001svj.1
6735	uc021rao.1
6735	uc001svn.3
6735	uc001svm.3
6735	uc001svq.3
6735	uc001svp.3
6735	uc001svt.3
6735	uc001svs.3
6735	uc001svo.3
6736	uc021rap.1
6737	uc001svu.1
6737	uc010stn.1
6738	uc001svv.3
6738	uc009zro.3
6738	uc009zrq.3
6738	uc009zrp.3
6738	uc001svw.1
6739	uc001svx.3
6740	uc001svz.3
6741	uc001swa.4
6741	uc010stp.2
6741	uc010sto.2
6741	uc001swb.4
6741	uc001swc.4
6741	uc001swd.4
6741	uc009zrr.2
6741	uc001swe.3
6742	uc001swh.2
6742	uc009zrs.3
6742	uc010stq.2
6742	uc001swi.2
6742	uc010str.1
6742	uc001swg.2
6742	uc001swf.2
6743	uc021raq.1
6744	uc001swk.1
6744	uc009zrt.1
6744	uc001swj.1
6745	uc001swm.4
6745	uc021rar.2
6745	uc001swl.4
6745	uc001swn.2
6746	uc021ras.1
6747	uc001swo.2
6747	uc001swp.3
6747	uc010sts.2
6748	uc001swq.3
6749	uc001swr.2
6749	uc001sws.3
6750	uc001swt.3
6751	uc009zrv.2
6751	uc001sww.3
6751	uc001swv.3
6751	uc010stt.2
6751	uc001swu.3
6752	uc010stu.2
6753	uc009zrw.1
6753	uc001swy.2
6754	uc010stv.2
6754	uc021rat.1
6755	uc001sxa.3
6756	uc009zrx.3
6756	uc001sxc.3
6757	uc021rav.1
6757	uc021rau.1
6758	uc001sxd.4
6759	uc010stw.2
6759	uc001sxf.4
6759	uc009zry.4
6759	uc001sxg.2
6759	uc031qif.1
6759	uc001sxe.4
6760	uc001sxh.1
6761	uc001sxi.4
6761	uc001sxj.4
6761	uc001sxk.4
6761	uc009zsa.2
6761	uc001sxm.3
6761	uc001sxl.3
6762	uc001sxo.3
6762	uc001sxn.3
6763	uc001sxp.2
6763	uc001sxr.2
6763	uc001sxq.2
6764	uc009zsb.1
6764	uc001sxs.3
6765	uc009zsc.3
6765	uc001sxt.3
6765	uc010stx.2
6766	uc021raw.1
6767	uc001sxu.3
6767	uc021rax.1
6768	uc010stz.1
6768	uc001sxz.2
6768	uc010sty.1
6768	uc001sxx.2
6768	uc001sxw.2
6768	uc010sua.1
6768	uc001syb.3
6769	uc001syd.1
6770	uc001syg.1
6770	uc001syf.1
6770	uc001sye.1
6770	uc001syh.1
6771	uc001syk.1
6771	uc001syi.1
6771	uc001syj.2
6772	uc001syl.1
6773	uc009zse.3
6773	uc001sym.4
6774	uc001syp.3
6774	uc001syo.3
6774	uc010sub.2
6774	uc009zsf.3
6775	uc001syq.1
6776	uc001syr.3
6777	uc001sys.3
6777	uc001syu.3
6777	uc001syt.3
6777	uc001syv.3
6778	uc021ray.1
6779	uc031qig.1
6780	uc001syx.3
6781	uc001sza.3
6781	uc001szb.3
6781	uc001syz.3
6781	uc010sud.2
6781	uc010suc.2
6781	uc001szc.2
6781	uc001syy.3
6782	uc021raz.1
6783	uc001szd.3
6783	uc021rba.1
6783	uc009zsg.2
6784	uc001sze.2
6785	uc001szf.2
6786	uc001szg.2
6787	uc001szh.3
6788	uc001szi.3
6789	uc001szj.1
6789	uc001szk.1
6790	uc021rbb.1
6791	uc021rbc.1
6792	uc001szl.1
6792	uc001szm.1
6792	uc001szn.1
6793	uc021rbd.1
6794	uc031qih.1
6794	uc031qin.1
6794	uc031qim.1
6794	uc031qii.1
6794	uc031qij.1
6794	uc031qil.1
6794	uc031qik.1
6794	uc031qir.1
6794	uc031qiq.1
6794	uc031qip.1
6794	uc031qis.1
6794	uc031qio.1
6794	uc010sue.2
6794	uc031qit.1
6794	uc031qiv.1
6794	uc031qiu.1
6794	uc031qiy.1
6794	uc031qix.1
6794	uc031qiw.1
6794	uc010sug.2
6795	uc001szp.4
6795	uc021rbm.1
6796	uc001szq.3
6797	uc001szr.1
6797	uc001szs.1
6797	uc010suk.2
6797	uc001szt.3
6798	uc021rbn.1
6799	uc010sul.3
6799	uc001szv.4
6799	uc001szy.4
6800	uc001szx.3
6801	uc009zsj.3
6802	uc001taa.1
6802	uc001tac.3
6802	uc001tad.3
6802	uc021rbo.1
6803	uc001tae.4
6804	uc001taf.1
6805	uc001tag.3
6806	uc001tah.4
6806	uc010sum.2
6806	uc001tai.4
6806	uc001tak.4
6806	uc001taj.4
6806	uc001tal.4
6807	uc021rbp.1
6808	uc021rbq.1
6809	uc001tam.1
6809	uc001tan.3
6810	uc001tao.3
6810	uc009zsk.3
6810	uc001tap.3
6811	uc001taq.3
6811	uc001tar.3
6811	uc001tat.3
6811	uc009zsl.1
6812	uc001tas.3
6813	uc001tau.3
6813	uc009zsm.2
6814	uc009zsn.3
6814	uc001taw.3
6814	uc001tav.3
6814	uc009zso.1
6815	uc021rbr.1
6816	uc001tax.1
6817	uc001taz.3
6817	uc001tay.3
6818	uc001tbd.3
6818	uc010suo.2
6818	uc001tbb.3
6818	uc001tba.3
6818	uc001tbc.3
6818	uc001tbe.3
6818	uc009zsq.3
6818	uc009zsp.3
6818	uc010sun.2
6819	uc001tbf.3
6819	uc001tbh.3
6819	uc001tbg.3
6819	uc009zsr.3
6820	uc001tbi.4
6821	uc021rbs.1
6822	uc001tbj.3
6823	uc001tbk.3
6824	uc001tbl.3
6825	uc001tbm.3
6826	uc001tbr.3
6826	uc001tbq.3
6826	uc001tbp.3
6826	uc001tbo.3
6826	uc001tbu.3
6826	uc001tbt.3
6827	uc009zss.2
6827	uc001tbx.2
6827	uc001tbw.2
6827	uc001tbv.2
6827	uc031qiz.1
6828	uc001tby.3
6829	uc001tca.3
6830	uc001tcb.1
6831	uc001tce.1
6831	uc001tcg.1
6832	uc001tcf.2
6832	uc001tcd.2
6832	uc001tcc.2
6833	uc001tci.3
6833	uc001tch.2
6833	uc021rbt.1
6834	uc001tcj.2
6835	uc001tck.3
6836	uc021rbu.1
6837	uc001tcn.3
6837	uc001tcm.3
6837	uc010sup.2
6837	uc001tco.3
6837	uc010suq.2
6838	uc001tcp.3
6839	uc001tcr.3
6839	uc001tcs.3
6839	uc001tcq.3
6839	uc021rbv.1
6839	uc001tct.3
6840	uc001tcu.3
6840	uc001tcv.1
6841	uc021rbw.1
6842	uc001tcw.2
6842	uc031qja.1
6842	uc021rbx.2
6842	uc031qjb.1
6842	uc001tcy.2
6842	uc031qjc.1
6843	uc001tcz.4
6844	uc010sur.1
6844	uc001tda.3
6844	uc010sus.1
6845	uc001tdb.1
6846	uc021rby.1
6847	uc001tdc.3
6847	uc010sut.2
6847	uc009zsv.3
6848	uc001tde.3
6848	uc001tdd.3
6848	uc001tdf.3
6848	uc009zsw.1
6849	uc001tdh.4
6850	uc031qjd.1
6851	uc001tdi.2
6851	uc001tdj.2
6852	uc001tdk.2
6853	uc031qje.1
6853	uc001tdl.4
6854	uc001tdm.5
6854	uc010suu.1
6854	uc001tdo.4
6854	uc001tdn.4
6855	uc009zsx.3
6855	uc001tdp.4
6855	uc001tdq.1
6856	uc001tdr.2
6856	uc009zsy.1
6856	uc009zsz.1
6856	uc001tdt.2
6856	uc001tdv.3
6856	uc001tdz.2
6856	uc001tds.3
6856	uc001tdw.1
6856	uc009zta.1
6856	uc009ztc.1
6856	uc009ztb.2
6856	uc001tdy.2
6857	uc001tea.1
6858	uc001teb.3
6859	uc001tef.3
6859	uc010suv.2
6859	uc001tec.3
6859	uc001tee.3
6860	uc009zte.3
6860	uc001teh.3
6860	uc001teg.3
6861	uc031qjf.1
6862	uc009ztf.3
6862	uc009ztg.3
6862	uc001tei.3
6863	uc001tej.3
6864	uc001tek.2
6865	uc009zth.2
6865	uc001tel.2
6866	uc010sux.2
6866	uc010suw.2
6866	uc001tem.2
6866	uc009zti.2
6867	uc010suz.2
6867	uc010suy.2
6867	uc001ten.2
6867	uc009ztj.3
6867	uc010sva.2
6868	uc021rbz.1
6869	uc001teo.1
6870	uc010svb.2
6870	uc009ztk.3
6870	uc001tep.2
6871	uc021rca.1
6872	uc021rcb.1
6873	uc009ztl.1
6873	uc001teq.2
6874	uc001ter.1
6874	uc001tes.3
6875	uc021rcc.1
6876	uc010svc.2
6876	uc001tev.4
6876	uc001teu.4
6876	uc001tew.3
6876	uc001tex.3
6877	uc021rcd.1
6878	uc021rce.1
6879	uc001tey.1
6879	uc001tez.1
6879	uc001tfa.1
6880	uc031qjg.1
6881	uc021rcf.1
6882	uc021rcg.1
6883	uc001tfb.3
6884	uc001tfc.1
6884	uc001tfd.3
6885	uc021rch.1
6886	uc021rci.1
6887	uc009ztm.2
6888	uc001tff.2
6889	uc021rcj.1
6890	uc021rck.1
6891	uc001tfg.3
6892	uc001tfi.2
6892	uc001tfh.2
6892	uc001tfk.3
6892	uc001tfj.3
6892	uc001tfl.3
6893	uc001tfs.3
6893	uc001tfr.3
6893	uc001tfq.3
6893	uc001tfp.3
6893	uc001tfo.3
6893	uc001tfn.3
6893	uc001tfm.3
6894	uc001tfu.1
6895	uc001tfw.4
6895	uc001tfv.4
6895	uc001tfx.4
6896	uc001tgc.3
6896	uc001tgb.3
6896	uc001tga.3
6896	uc001tfz.3
6896	uc001tfy.3
6896	uc009zto.3
6897	uc001tgf.2
6897	uc010svd.2
6897	uc001tgd.2
6897	uc001tge.2
6897	uc010svf.2
6897	uc001tgk.3
6897	uc009ztp.3
6897	uc001tgh.4
6897	uc010sve.2
6897	uc001tgg.4
6897	uc010svg.2
6897	uc001tgj.3
6897	uc009ztr.3
6897	uc009zts.2
6897	uc001tgi.3
6897	uc009ztt.1
6898	uc021rcl.1
6899	uc001tgn.3
6900	uc001tgo.1
6901	uc001tgp.3
6901	uc001tgq.3
6901	uc001tgr.3
6902	uc001tgs.3
6902	uc021rcn.1
6902	uc001tgt.3
6902	uc021rcm.1
6903	uc001tgv.1
6904	uc001tgx.3
6905	uc001tgy.4
6905	uc001tgz.4
6906	uc001tha.3
6907	uc021rco.1
6908	uc010svh.3
6908	uc001thb.2
6908	uc001thc.2
6908	uc001the.2
6908	uc009ztu.3
6909	uc001thg.1
6910	uc001thi.3
6910	uc001thk.1
6910	uc009ztv.1
6910	uc001thj.1
6910	uc001thl.1
6910	uc001thh.1
6911	uc009ztw.1
6911	uc001thm.1
6911	uc001thn.3
6912	uc009ztx.3
6912	uc010svi.2
6913	uc010svk.2
6913	uc001thr.2
6913	uc001thp.2
6913	uc001thq.2
6913	uc001tht.2
6913	uc001ths.2
6913	uc010svj.2
6914	uc009zty.3
6914	uc001thu.3
6914	uc001thv.3
6915	uc021rcp.1
6916	uc010svm.1
6916	uc001thw.2
6916	uc001thx.2
6916	uc001thy.2
6916	uc010svl.1
6917	uc001thz.4
6918	uc009ztz.1
6918	uc001tia.1
6919	uc010svn.2
6919	uc001tib.3
6919	uc010svo.2
6920	uc001tid.3
6920	uc010svp.2
6920	uc009zua.3
6920	uc021rcq.1
6921	uc001tif.2
6921	uc010svq.2
6921	uc001tik.3
6921	uc010svu.2
6921	uc010svt.2
6921	uc001tij.3
6921	uc010svr.2
6921	uc010svs.2
6921	uc001tii.3
6921	uc001tig.3
6921	uc001tih.3
6921	uc001til.3
6922	uc001tip.1
6922	uc001tin.3
6922	uc001tio.3
6923	uc001tis.3
6923	uc001tiq.3
6923	uc001tir.3
6924	uc001tit.3
6924	uc001tiu.2
6924	uc001tiv.4
6924	uc001tiw.3
6925	uc021rcr.1
6926	uc010svv.2
6926	uc001tix.3
6927	uc010svw.2
6928	uc001tjc.3
6928	uc009zub.1
6929	uc001tjd.3
6929	uc001tje.3
6929	uc010swb.2
6929	uc001tjh.3
6929	uc001tjg.3
6929	uc010swa.2
6929	uc001tjf.3
6929	uc001tji.3
6929	uc009zuc.3
6929	uc009zud.3
6929	uc001tjk.3
6929	uc001tjj.3
6930	uc001tjl.3
6931	uc031qjh.1
6932	uc001tjo.2
6932	uc001tjn.2
6932	uc001tjm.2
6932	uc001tjp.4
6933	uc021rct.1
6934	uc001tjq.1
6934	uc010swc.1
6935	uc001tjr.4
6935	uc021rcu.1
6936	uc001tju.2
6936	uc009zuf.1
6936	uc001tjt.2
6936	uc001tjs.3
6937	uc001tjv.3
6938	uc001tjw.3
6938	uc009zug.3
6939	uc010swe.1
6940	uc001tjy.4
6940	uc010swf.3
6941	uc009zuh.2
6942	uc010swg.2
6942	uc009zui.2
6942	uc001tkb.2
6942	uc021rcv.1
6943	uc009zuj.2
6943	uc001tkf.3
6944	uc010swi.2
6944	uc010swh.1
6944	uc009zuk.3
6944	uc001tkg.3
6944	uc010swj.2
6945	uc001tki.1
6945	uc001tkh.1
6946	uc021rcw.1
6947	uc001tkj.4
6947	uc009zul.3
6948	uc001tkl.1
6948	uc009zum.1
6949	uc001tkm.1
6949	uc021rcx.2
6949	uc010swp.3
6949	uc021rdb.2
6949	uc021rda.2
6949	uc021rcz.2
6949	uc021rcy.2
6949	uc010swq.3
6949	uc009zun.4
6949	uc001tkv.2
6949	uc001tku.4
6949	uc021rdc.1
6950	uc001tkw.3
6951	uc001tky.3
6951	uc001tkz.3
6952	uc021rdd.1
6953	uc001tla.3
6954	uc021rde.1
6955	uc001tlb.3
6956	uc009zuo.3
6956	uc001tlc.3
6956	uc009zup.3
6957	uc010swr.2
6957	uc001tld.3
6957	uc010sws.2
6958	uc001tlg.1
6958	uc001tlf.1
6958	uc010swu.1
6958	uc010swt.2
6958	uc009zuq.3
6959	uc021rdf.1
6960	uc001tlh.4
6960	uc031qji.1
6961	uc001tlj.1
6962	uc001tlk.3
6963	uc001tll.3
6963	uc001tlm.3
6963	uc001tln.3
6963	uc001tlo.1
6964	uc001tlp.3
6964	uc001tlq.3
6965	uc021rdg.1
6966	uc001tlr.3
6966	uc001tls.3
6966	uc001tlt.3
6966	uc001tlv.3
6966	uc010swv.2
6967	uc001tlu.3
6968	uc001tlw.3
6968	uc001tly.3
6968	uc001tlx.3
6968	uc009zur.3
6968	uc001tlz.3
6969	uc001tma.3
6970	uc001tmc.3
6970	uc001tmb.3
6970	uc001tmd.3
6971	uc001tme.1
6971	uc001tmg.2
6971	uc001tmf.2
6971	uc021rdh.1
6971	uc001tmh.1
6972	uc001tmi.4
6973	uc009zut.1
6973	uc001tmj.3
6973	uc001tmk.1
6973	uc001tml.1
6973	uc001tmm.1
6974	uc001tmo.1
6974	uc001tmn.1
6975	uc001tmp.3
6975	uc001tmq.3
6976	uc001tmr.3
6977	uc021rdi.1
6978	uc001tms.3
6978	uc001tmt.3
6978	uc001tmu.3
6979	uc009zuw.3
6979	uc009zuv.3
6979	uc001tmv.3
6979	uc001tmw.3
6979	uc021rdj.1
6980	uc001tmx.1
6981	uc001tmy.1
6981	uc010swx.1
6981	uc009zux.1
6981	uc001tmz.1
6981	uc010swy.1
6981	uc010swz.1
6981	uc001tnb.3
6981	uc001tna.1
6982	uc010sxd.2
6982	uc010sxb.1
6982	uc010sxa.1
6982	uc009zuy.3
6982	uc010sxc.2
6982	uc001tnc.4
6982	uc021rdk.1
6983	uc001tng.3
6983	uc021rdl.1
6984	uc010sxe.2
6984	uc001tni.3
6984	uc001tnh.4
6984	uc031qjj.1
6985	uc010sxf.3
6985	uc031qjk.1
6985	uc001tnj.4
6985	uc009zva.4
6986	uc001tnl.3
6986	uc001tnm.3
6986	uc010sxg.2
6986	uc001tnn.4
6986	uc001tno.1
6987	uc001tnq.4
6987	uc001tnr.4
6987	uc001tns.4
6987	uc009zvb.3
6988	uc001tnp.1
6989	uc010sxh.1
6990	uc001tnu.4
6990	uc010sxi.2
6990	uc001tnw.4
6991	uc021rdn.1
6992	uc010sxk.1
6992	uc009zvd.2
6992	uc010sxj.1
6992	uc001tny.2
6992	uc001tnx.2
6993	uc001tnz.2
6993	uc001toa.2
6994	uc001tob.3
6994	uc001toc.3
6994	uc010sxm.2
6994	uc010sxl.1
6994	uc001tod.3
6995	uc001tof.4
6995	uc009zvg.3
6995	uc001toe.4
6996	uc010sxn.1
6996	uc010sxo.1
6997	uc009zvi.1
6997	uc001tok.1
6997	uc001toj.1
6997	uc001toi.1
6997	uc001toh.1
6998	uc009zvj.2
6998	uc001tor.4
6998	uc001ton.4
6998	uc001tom.4
6998	uc001toq.4
6998	uc001top.4
6998	uc001tos.4
6998	uc001tot.4
6998	uc010sxp.1
6998	uc001too.2
6999	uc010sxq.2
6999	uc001tou.3
6999	uc001tov.3
7000	uc001toz.4
7000	uc010sxr.2
7000	uc009zvk.3
7000	uc001toy.4
7000	uc021rdo.1
7000	uc001tpc.4
7001	uc001tpd.2
7002	uc031qjm.1
7002	uc031qjl.1
7003	uc001tpj.2
7003	uc001tpi.2
7003	uc001tph.2
7003	uc021rdp.1
7003	uc001tpg.2
7003	uc001tpk.2
7004	uc021rdq.1
7005	uc021rdr.1
7006	uc001tpm.3
7006	uc031qjo.1
7006	uc031qjn.1
7007	uc001tpn.3
7007	uc001tpp.3
7007	uc001tpo.1
7008	uc010sxu.1
7008	uc001tpt.2
7008	uc001tpu.2
7008	uc001tpv.2
7008	uc001tpq.2
7008	uc001tps.2
7008	uc001tpw.3
7008	uc010sxv.1
7009	uc009zvm.2
7009	uc010sxw.2
7009	uc001tpx.3
7009	uc001tpy.3
7009	uc001tpz.3
7009	uc001tqa.3
7009	uc009zvl.1
7010	uc001tqc.1
7010	uc001tqb.2
7010	uc001tqe.2
7011	uc001tqd.1
7011	uc010sxx.1
7012	uc001tqf.1
7013	uc001tqg.3
7013	uc001tqh.3
7013	uc001tqi.3
7013	uc001tqj.3
7014	uc001tqk.4
7014	uc001tql.4
7014	uc021rdt.1
7014	uc001tqn.4
7014	uc009zvn.3
7015	uc021rds.1
7016	uc001tqo.2
7016	uc001tqp.4
7017	uc001tqq.3
7018	uc001tqs.3
7018	uc021rdu.1
7018	uc001tqr.3
7019	uc010sxz.1
7019	uc009zvo.2
7019	uc001tqu.4
7020	uc001tqy.3
7020	uc001tqx.3
7020	uc021rdw.1
7020	uc001tqw.3
7020	uc001tqz.3
7021	uc021rdv.1
7022	uc010sya.2
7022	uc001trg.4
7022	uc001trf.4
7022	uc001trd.4
7022	uc001tre.4
7022	uc001trc.1
7023	uc001trh.1
7024	uc010syb.2
7024	uc001trp.4
7024	uc001trm.3
7024	uc009zvs.3
7024	uc001trn.4
7024	uc001tri.3
7024	uc001trj.2
7024	uc001trk.4
7024	uc010syc.2
7025	uc001trq.1
7025	uc001trs.2
7025	uc010syd.1
7025	uc001trt.1
7026	uc001tru.3
7026	uc021rdx.1
7027	uc009zvt.1
7027	uc001trw.1
7027	uc010sye.1
7027	uc001trv.1
7028	uc001trx.4
7028	uc001try.4
7029	uc001trz.3
7030	uc001tsa.2
7030	uc001tsb.2
7031	uc001tsc.3
7031	uc009zvu.3
7031	uc001tsd.4
7031	uc021rdy.1
7031	uc021rdz.1
7032	uc001tse.3
7032	uc010syf.2
7032	uc001tsf.3
7032	uc010syg.2
7033	uc001tsi.3
7033	uc001tsh.3
7033	uc001tsj.3
7033	uc001tsl.1
7033	uc001tsm.1
7033	uc001tsk.3
7034	uc010syh.2
7034	uc009zvv.3
7034	uc001tsn.4
7035	uc009zvw.2
7035	uc001tso.4
7035	uc001tsp.3
7035	uc001tsq.3
7035	uc009zvx.3
7035	uc001tsr.3
7035	uc001tss.1
7036	uc010syi.2
7036	uc001tst.3
7037	uc001tsy.2
7037	uc001tsx.2
7037	uc001tsw.2
7038	uc001tsv.2
7038	uc001tsu.1
7039	uc001tta.4
7039	uc001tsz.4
7040	uc021rea.1
7041	uc001ttc.2
7041	uc001ttf.2
7041	uc001tte.2
7041	uc001ttd.2
7041	uc001tti.2
7041	uc001ttj.1
7042	uc001ttl.1
7042	uc001ttk.1
7043	uc001ttm.3
7043	uc009zwa.2
7043	uc009zvz.2
7043	uc001ttn.4
7044	uc031qjp.1
7045	uc009zwb.2
7045	uc001tto.3
7045	uc001ttp.3
7045	uc010syj.1
7046	uc021reb.1
7046	uc001ttr.1
7046	uc001ttt.3
7046	uc010syk.1
7046	uc001tts.3
7047	uc001ttv.3
7047	uc001ttu.3
7047	uc009zwd.1
7048	uc001ttw.1
7048	uc001ttx.3
7049	uc010syl.2
7049	uc001tty.3
7049	uc001ttz.3
7049	uc009zwe.1
7049	uc010sym.2
7049	uc001tua.3
7050	uc010syo.2
7050	uc010syn.2
7050	uc009zwf.3
7050	uc001tud.3
7050	uc001tuc.3
7050	uc001tub.3
7051	uc001tue.3
7051	uc001tuf.3
7051	uc001tug.3
7052	uc001tuh.3
7052	uc001tui.1
7052	uc001tuj.3
7053	uc001tuk.1
7054	uc010syp.2
7054	uc001tul.3
7054	uc001tum.2
7054	uc001tun.2
7054	uc010syq.2
7054	uc001tuo.4
7054	uc010syr.2
7055	uc010sys.2
7056	uc001tup.3
7056	uc001tuq.4
7057	uc001tur.1
7058	uc001tuu.3
7059	uc001tuw.3
7059	uc001tux.3
7059	uc010syt.1
7059	uc010syu.2
7060	uc001tuz.3
7060	uc001tvb.3
7060	uc001tvc.3
7060	uc001tvd.1
7060	uc001tva.3
7061	uc001tvf.2
7061	uc001tve.2
7062	uc001tvg.3
7062	uc001tvh.1
7063	uc009zwh.3
7063	uc001tvi.3
7064	uc001tvj.1
7065	uc001tvk.1
7065	uc001tvl.3
7066	uc009zwi.2
7066	uc001tvm.3
7066	uc001tvn.4
7067	uc021rec.1
7068	uc001tvq.3
7068	uc001tvo.4
7068	uc001tvp.3
7068	uc010syv.2
7069	uc021red.1
7070	uc001tvs.2
7071	uc021ree.1
7072	uc021ref.1
7073	uc001tvu.1
7073	uc001tvt.1
7073	uc010syw.1
7074	uc021reg.1
7075	uc001tvw.3
7076	uc021reh.1
7077	uc021rei.1
7078	uc001tvx.1
7078	uc001tvy.3
7079	uc009zwk.1
7079	uc021rej.1
7080	uc009zwm.1
7080	uc001tvz.1
7081	uc001twa.4
7081	uc001twb.4
7081	uc009zwn.3
7081	uc001twc.4
7081	uc001twd.2
7082	uc001twe.4
7082	uc021rek.1
7082	uc031qjq.1
7083	uc001twg.1
7083	uc001twf.1
7083	uc021rel.1
7084	uc021rem.1
7084	uc001twh.3
7084	uc001twi.3
7085	uc009zwq.3
7085	uc001twk.3
7085	uc001twj.3
7086	uc021ren.1
7086	uc021reo.1
7086	uc001twm.2
7086	uc001twn.2
7087	uc001two.2
7088	uc009zwr.3
7088	uc001twq.3
7088	uc010syz.2
7088	uc010syx.2
7089	uc010szb.1
7089	uc010sza.1
7089	uc001twr.2
7089	uc009zws.1
7090	uc001tws.3
7091	uc010szc.1
7091	uc001twu.1
7092	uc001twv.3
7092	uc001tww.3
7092	uc001twx.3
7092	uc001twy.4
7093	uc001twz.3
7094	uc001txa.2
7095	uc001txb.3
7096	uc021rep.1
7096	uc009zwt.1
7097	uc001txe.3
7098	uc001txf.3
7099	uc010szd.1
7100	uc021req.1
7101	uc009zwu.3
7101	uc001txg.3
7102	uc001txh.2
7102	uc001txi.2
7102	uc001txj.2
7103	uc021rer.1
7104	uc001txk.2
7104	uc001txl.1
7104	uc010sze.1
7104	uc010szf.1
7104	uc009zwv.1
7105	uc009zww.2
7106	uc010szh.2
7106	uc001txm.2
7107	uc001txn.1
7108	uc001txo.3
7109	uc021res.1
7110	uc001txr.3
7110	uc001txq.3
7110	uc001txp.3
7110	uc021ret.1
7111	uc021reu.1
7112	uc001txu.3
7112	uc031qjr.1
7112	uc001txx.3
7112	uc001txy.3
7112	uc001txv.3
7112	uc001txt.3
7112	uc001txz.3
7113	uc001tya.3
7114	uc001tyc.3
7115	uc009zwx.3
7115	uc001tyd.3
7116	uc001tye.2
7117	uc001tyf.2
7118	uc001tyg.3
7119	uc010szi.2
7119	uc021rev.1
7120	uc001tyi.3
7120	uc009zwy.2
7121	uc001tyj.3
7121	uc001tym.3
7121	uc001tyl.3
7122	uc001tyk.2
7123	uc010szj.2
7123	uc001tyn.3
7124	uc001typ.4
7124	uc001tyq.4
7124	uc010szk.2
7125	uc001tyt.3
7125	uc001tys.3
7126	uc001tyu.3
7126	uc001tyw.4
7126	uc001tyv.4
7126	uc001tyx.3
7127	uc001tyy.1
7128	uc001tyz.4
7128	uc021rew.1
7129	uc010szl.1
7129	uc001tza.4
7130	uc001tzc.3
7130	uc001tzd.3
7131	uc010szm.1
7132	uc021rez.1
7132	uc021rey.1
7132	uc021rex.1
7132	uc001tze.2
7132	uc001tzf.3
7132	uc021rfb.1
7132	uc021rfa.1
7132	uc010szn.2
7132	uc001tzg.3
7132	uc021rfc.1
7133	uc009zxa.1
7133	uc001tzh.1
7133	uc001tzi.1
7133	uc010szp.1
7133	uc010szo.1
7134	uc031qjs.1
7134	uc001tzk.2
7134	uc001tzj.2
7135	uc001tzl.3
7136	uc001tzq.3
7136	uc001tzp.3
7136	uc001tzm.3
7136	uc001tzn.3
7136	uc001tzo.3
7137	uc031qju.1
7137	uc010szt.2
7137	uc031qjt.1
7137	uc001tzr.3
7137	uc009zxc.3
7137	uc010szs.1
7137	uc010szr.1
7137	uc009zxb.3
7138	uc001tzz.2
7138	uc001tzy.3
7138	uc001tzt.3
7138	uc001tzx.3
7138	uc001tzw.3
7138	uc001uaa.2
7138	uc001tzu.3
7138	uc001tzv.3
7138	uc001uac.3
7138	uc001uab.3
7138	uc001uad.2
7139	uc010szu.2
7139	uc010szv.2
7139	uc001uae.3
7139	uc001uag.3
7139	uc001uah.3
7139	uc001uaf.3
7140	uc010szw.3
7140	uc031qjv.1
7140	uc001ual.2
7140	uc001uak.2
7140	uc001uan.3
7141	uc001uao.3
7141	uc010szx.2
7141	uc010szy.2
7141	uc001uaq.3
7141	uc001uar.3
7141	uc001uau.3
7141	uc021rfd.1
7141	uc001uas.3
7141	uc001uat.3
7141	uc021rfe.1
7141	uc001uav.4
7141	uc001uap.3
7142	uc021rff.1
7143	uc001uax.3
7143	uc001uay.3
7144	uc009zxh.3
7144	uc001ubc.4
7144	uc001uba.1
7145	uc001ubb.3
7145	uc001ubd.4
7146	uc001ubf.2
7146	uc001ube.4
7147	uc009zxi.1
7148	uc021rfg.1
7148	uc001ubi.3
7149	uc001ubj.3
7149	uc001ubk.3
7150	uc031qjx.1
7150	uc001ubl.4
7150	uc009zxj.4
7150	uc031qjw.1
7151	uc021rfh.1
7151	uc009zxk.3
7152	uc021rfi.1
7153	uc001ubp.3
7153	uc001ubo.3
7154	uc001ubq.3
7154	uc001ubr.3
7154	uc001ubs.1
7154	uc001ubt.3
7155	uc001ubw.4
7155	uc009zxm.3
7155	uc009zxn.3
7155	uc009zxl.1
7156	uc001ubv.3
7157	uc001uby.3
7157	uc001ubx.3
7158	uc010tad.2
7158	uc010tab.2
7158	uc010taa.2
7158	uc010tac.2
7159	uc001ucd.3
7159	uc001ucc.3
7160	uc001ucf.1
7160	uc001uci.1
7160	uc001uch.1
7160	uc001ucg.2
7160	uc001ucj.1
7160	uc009zxo.1
7160	uc010tae.2
7161	uc021rfj.1
7162	uc021rfk.1
7163	uc001ucl.3
7163	uc001ucm.3
7163	uc009zxq.3
7163	uc009zxp.3
7163	uc001ucn.3
7164	uc021rfl.1
7165	uc001uco.3
7165	uc001ucr.3
7165	uc001uct.3
7165	uc001ucp.3
7165	uc021rfm.1
7165	uc001ucs.4
7166	uc010taf.2
7166	uc001ucv.3
7167	uc001ucx.1
7168	uc001ucy.4
7169	uc001ucz.3
7169	uc001ucw.1
7170	uc001uda.3
7171	uc001udc.3
7171	uc001ude.3
7171	uc021rfn.1
7171	uc010tah.2
7172	uc001udg.1
7172	uc001udh.3
7172	uc001udi.1
7172	uc001udj.1
7172	uc001udk.1
7173	uc001udl.3
7174	uc021rfo.1
7174	uc021rfp.1
7174	uc010tai.2
7174	uc010taj.2
7174	uc001udo.4
7174	uc001udm.4
7174	uc001udq.3
7174	uc021rfq.1
7174	uc001udr.3
7175	uc001udy.1
7175	uc001udw.1
7175	uc009zxs.1
7175	uc001udu.1
7175	uc001udt.1
7175	uc001udv.1
7175	uc001uds.1
7175	uc001udz.1
7175	uc010tak.1
7175	uc001ueb.1
7175	uc001uea.1
7176	uc001uef.3
7176	uc001uee.3
7176	uc001ued.3
7176	uc001uec.3
7176	uc009zxt.3
7176	uc001uei.3
7176	uc001ueg.3
7177	uc001uek.1
7177	uc001uej.1
7177	uc009zxu.1
7178	uc021rfr.1
7179	uc021rfs.1
7180	uc010tal.2
7180	uc001uem.3
7180	uc001uel.3
7180	uc010tam.2
7181	uc001uen.3
7181	uc021rft.1
7181	uc010tan.2
7181	uc001ueo.3
7182	uc031qjy.1
7182	uc001ueq.4
7182	uc031qjz.1
7182	uc031qka.1
7182	uc031qkb.1
7183	uc010taq.2
7183	uc010tap.2
7183	uc010tao.2
7183	uc001ues.1
7183	uc009zxy.1
7183	uc001uev.2
7183	uc001uet.2
7183	uc001ueu.2
7183	uc009zxv.3
7184	uc001uew.3
7185	uc001uey.1
7186	uc001ufb.1
7186	uc021rfv.1
7186	uc021rfw.1
7186	uc001ufc.1
7186	uc021rfu.1
7187	uc001ufd.2
7187	uc010tas.1
7187	uc001ufe.2
7188	uc021rfx.1
7189	uc001ufg.3
7190	uc001ufh.3
7190	uc001ufi.3
7190	uc001ufj.1
7190	uc001ufk.3
7190	uc001ufl.3
7191	uc001ufm.3
7191	uc010tat.2
7192	uc031qkd.1
7192	uc010tau.2
7192	uc031qkc.1
7192	uc001ufo.2
7193	uc009zya.3
7193	uc001ufp.3
7194	uc001ufq.1
7194	uc001ufr.3
7195	uc001uft.4
7195	uc010taw.1
7195	uc010tav.1
7195	uc001ufu.4
7196	uc001ufv.1
7196	uc001ufx.1
7196	uc001ufw.1
7197	uc021rfy.1
7197	uc001ugd.2
7197	uc001uge.2
7198	uc001uga.3
7198	uc001ugb.3
7198	uc021rfz.1
7199	uc010tax.2
7199	uc010tbc.2
7199	uc021rgc.1
7199	uc010tbb.2
7199	uc010tba.2
7199	uc001ugj.1
7199	uc001ugk.1
7200	uc001ugl.3
7201	uc001ugo.4
7201	uc010tbd.2
7201	uc001ugn.4
7201	uc001ugm.4
7201	uc031qke.1
7201	uc001ugp.3
7202	uc021rgd.1
7203	uc001ugt.3
7203	uc001ugs.4
7203	uc001ugu.1
7203	uc001ugv.3
7203	uc021rge.1
7203	uc001ugw.4
7203	uc009zyf.1
7203	uc001ugr.3
7204	uc031qkf.1
7205	uc021rgf.1
7206	uc021rgg.1
7207	uc021rgh.1
7208	uc001ugx.1
7209	uc021rgi.1
7210	uc021rgj.1
7211	uc001ugy.3
7211	uc001ugz.1
7212	uc001uha.1
7213	uc021rgk.1
7214	uc001uhd.3
7214	uc001uhc.3
7214	uc009zyi.3
7214	uc009zyh.3
7214	uc009zyg.2
7215	uc001uhe.1
7215	uc021rgl.1
7215	uc001uhf.1
7215	uc021rgm.1
7216	uc001uhg.4
7216	uc001uhh.4
7216	uc001uhi.4
7217	uc009zyj.1
7217	uc010tbf.1
7217	uc001uhj.3
7217	uc010tbg.2
7218	uc001uhk.4
7219	uc001uhl.3
7220	uc001uhn.3
7221	uc001uho.3
7222	uc001uhp.2
7223	uc001uhq.4
7223	uc031qkg.1
7224	uc021rgn.1
7225	uc021rgo.1
7226	uc001uhu.2
7226	uc001uhv.2
7227	uc001uhw.3
7228	uc001uhx.1
7228	uc010tbh.1
7228	uc001uhy.1
7229	uc001uia.2
7229	uc009zyl.1
7230	uc001uic.3
7230	uc001uib.3
7230	uc001uid.3
7230	uc001uie.3
7231	uc021rgp.1
7232	uc031qkh.1
7233	uc001uih.2
7233	uc001uig.2
7234	uc001uii.3
7235	uc001uij.2
7235	uc001uik.3
7236	uc001uil.2
7236	uc001uim.3
7237	uc001uip.4
7237	uc001uio.4
7237	uc010tbj.3
7238	uc010tbl.2
7238	uc010tbk.2
7238	uc001uir.3
7238	uc001uis.3
7239	uc010tbm.2
7239	uc001uit.4
7239	uc009zyo.3
7239	uc001uiv.1
7239	uc009zyp.3
7240	uc001uiu.1
7241	uc001uiw.3
7242	uc001uix.4
7243	uc001uiy.2
7244	uc001uiz.2
7244	uc001uja.2
7244	uc010tbn.2
7244	uc001ujb.1
7245	uc001ujc.1
7245	uc001ujd.1
7246	uc001uje.3
7247	uc001ujg.3
7247	uc001ujh.3
7247	uc001ujf.3
7247	uc001uji.3
7248	uc001ujj.2
7248	uc001ujk.3
7248	uc001ujn.3
7248	uc001ujm.3
7248	uc001ujp.3
7249	uc001ujo.3
7250	uc010tbo.2
7251	uc001ujr.2
7251	uc009zyq.3
7251	uc001ujs.4
7251	uc001ujt.3
7251	uc001ujv.3
7251	uc001ujw.1
7252	uc001ujx.1
7253	uc001ujy.4
7254	uc001ujz.1
7255	uc009zyr.3
7255	uc001ukb.3
7255	uc001uka.3
7255	uc001ukc.4
7255	uc009zys.3
7256	uc001ukd.1
7257	uc010tbp.1
7258	uc001ukf.3
7259	uc001ukg.2
7260	uc021rgr.1
7260	uc031qki.1
7261	uc001uko.1
7261	uc009zyt.1
7261	uc001ukn.1
7261	uc001ukm.1
7261	uc001ukl.1
7261	uc001ukk.1
7261	uc001ukj.1
7261	uc001uki.1
7262	uc001ukq.1
7262	uc001ukr.1
7262	uc001uks.1
7262	uc009zyu.1
7262	uc010tbq.1
7263	uc001ukt.3
7264	uc021rgs.1
7264	uc009zyv.3
7264	uc001uku.3
7264	uc010tbr.2
7265	uc009zyw.1
7265	uc001ukx.2
7265	uc001uky.3
7266	uc001ukz.1
7266	uc001ula.1
7266	uc001ulb.3
7266	uc021rgt.1
7267	uc010tbt.1
7267	uc010tbs.1
7267	uc001ulf.2
7267	uc001ule.2
7267	uc001uld.2
7267	uc001ulc.1
7268	uc001ulg.1
7269	uc001ulj.3
7269	uc001ulh.3
7269	uc001uli.3
7269	uc001ulk.1
7270	uc031qkk.1
7270	uc001ull.2
7270	uc031qkj.1
7271	uc031qkl.1
7272	uc009zyy.3
7272	uc001ulm.4
7272	uc009zyz.3
7272	uc009zza.3
7273	uc010tbu.2
7273	uc001ulp.3
7273	uc001ulo.3
7274	uc031qkm.1
7274	uc031qkn.1
7275	uc010tce.2
7275	uc010tbw.2
7275	uc010tbx.2
7275	uc010tcb.2
7275	uc010tbv.1
7275	uc010tcc.1
7275	uc010tbz.1
7275	uc010tcf.2
7275	uc010tca.2
7275	uc010tcg.2
7275	uc021rgu.1
7275	uc010tch.2
7275	uc010tcd.2
7276	uc009zzb.3
7276	uc001ulq.3
7277	uc010tci.2
7278	uc031qko.1
7279	uc001ulv.1
7280	uc001ulw.1
7281	uc001uly.1
7282	uc010tcj.1
7283	uc001ulz.3
7284	uc021rgv.1
7285	uc001uma.1
7286	uc031qkp.1
7287	uc009zzj.3
7288	uc010tck.2
7289	uc021rgw.1
7290	uc010tcl.2
7290	uc009zzm.3
7290	uc001ume.3
7290	uc009zzl.3
7290	uc001umd.3
7290	uc009zzk.4
7290	uc010tcm.2
7291	uc001umg.3
7291	uc001umh.3
7291	uc001umi.3
7292	uc021rgx.1
7293	uc001umm.1
7293	uc010tcn.1
7293	uc001umo.3
7293	uc001umn.3
7294	uc001umq.3
7294	uc001ums.3
7294	uc001umr.3
7294	uc021rgy.1
7294	uc001umt.3
7294	uc009zzn.2
7294	uc001umw.3
7294	uc001umv.3
7294	uc010tco.1
7295	uc001umu.3
7296	uc001umx.1
7296	uc021rgz.1
7297	uc001umy.3
7297	uc021rha.1
7298	uc001unb.4
7298	uc001umz.4
7298	uc001und.4
7298	uc001una.4
7298	uc001unc.4
7298	uc021rhb.1
7299	uc001ung.3
7299	uc001unf.3
7299	uc001une.3
7299	uc010tcp.1
7300	uc021rhc.1
7301	uc010tcq.2
7301	uc001unj.3
7301	uc001uni.3
7301	uc001unh.3
7301	uc001unk.3
7301	uc001unl.1
7302	uc001unm.3
7303	uc001unn.1
7304	uc001unp.3
7304	uc009zzr.1
7304	uc001uno.1
7305	uc001unq.4
7305	uc010tcr.1
7306	uc009zzs.3
7306	uc001unr.4
7307	uc001uns.3
7308	uc001unv.3
7308	uc001unu.3
7308	uc001unt.3
7309	uc001unw.3
7309	uc021rhd.1
7310	uc031qkq.1
7311	uc001unz.2
7312	uc010tcs.2
7312	uc001uoa.2
7312	uc001uoe.3
7312	uc001uoc.3
7312	uc001uod.3
7313	uc010tct.2
7313	uc001uof.3
7314	uc001uog.2
7315	uc021rhe.1
7316	uc031qkr.1
7317	uc001uoi.3
7317	uc001uoj.3
7318	uc001uol.3
7319	uc021rhf.1
7320	uc009zzw.2
7320	uc009zzv.2
7320	uc001uom.2
7321	uc001uoo.3
7321	uc001uon.3
7321	uc001uop.1
7321	uc001uoq.1
7322	uc001uor.2
7323	uc001uos.3
7324	uc010tcu.2
7324	uc001uot.3
7324	uc001uou.3
7324	uc001uov.2
7324	uc001uow.3
7325	uc001uox.4
7325	uc031qks.1
7326	uc001uoy.3
7326	uc009zzx.3
7327	uc010tcv.1
7328	uc001uoz.1
7328	uc010tcx.2
7328	uc010tcw.2
7329	uc001upb.2
7330	uc001upd.3
7330	uc001upf.2
7330	uc001upg.2
7330	uc021rhg.1
7330	uc010tcy.1
7330	uc010tcz.2
7330	uc010tdb.2
7330	uc001uph.3
7330	uc010tda.2
7330	uc009zzz.2
7330	uc001upi.1
7330	uc001upc.3
7330	uc001upe.3
7331	uc021rhh.1
7332	uc031qkt.1
7333	uc001upj.3
7334	uc001upk.3
7335	uc001upl.3
7335	uc010tdc.2
7336	uc001upm.3
7336	uc001upn.3
7336	uc001upo.3
7337	uc010aaa.3
7337	uc001upp.3
7338	uc001upq.1
7338	uc010tdd.1
7338	uc010tde.2
7338	uc001upr.3
7338	uc001ups.3
7338	uc010aac.3
7338	uc010aad.3
7338	uc010aab.3
7339	uc001upt.5
7339	uc001upu.3
7339	uc031qku.1
7339	uc010aaf.4
7339	uc010tdf.3
7340	uc010tdg.1
7341	uc010tdh.2
7341	uc001upw.3
7341	uc001upx.4
7342	uc001upy.3
7343	uc001uqc.3
7343	uc001uqb.3
7343	uc001uqa.3
7344	uc001uqd.3
7345	uc001uqe.1
7345	uc001uqf.4
7345	uc021rhi.1
7345	uc021rhj.1
7346	uc001uqg.1
7346	uc001uqj.3
7346	uc001uqi.3
7347	uc001uqk.3
7347	uc010tdi.2
7347	uc001uql.1
7347	uc010aaj.1
7347	uc010tdj.2
7348	uc001uqm.1
7349	uc001uqn.1
7349	uc001uqp.3
7349	uc001uqq.3
7349	uc001uqo.3
7349	uc010tdk.2
7350	uc001uqt.1
7350	uc001uqs.1
7350	uc001uqr.1
7351	uc001uqu.3
7352	uc001uqw.3
7352	uc001uqv.3
7353	uc010aal.3
7353	uc010tdl.2
7353	uc021rhk.1
7354	uc001uqy.3
7355	uc001uqz.1
7355	uc001ura.3
7356	uc001urb.2
7357	uc001urc.1
7358	uc001urd.1
7359	uc001ure.2
7359	uc001urg.2
7359	uc001urf.3
7360	uc001urh.3
7360	uc001urk.3
7360	uc001uri.3
7360	uc021rhl.1
7360	uc001urj.3
7360	uc021rhm.1
7361	uc001url.4
7361	uc001urm.1
7362	uc001uro.3
7362	uc010aam.3
7362	uc001urp.3
7362	uc001urq.3
7363	uc001urr.1
7364	uc001urt.2
7365	uc001uru.3
7366	uc001urv.4
7367	uc010aan.1
7368	uc010tdn.2
7368	uc001urw.3
7368	uc010aao.3
7369	uc021rhn.1
7370	uc010tdo.1
7370	uc001urz.3
7370	uc001urx.3
7370	uc001ury.3
7371	uc010aap.2
7371	uc010aaq.2
7371	uc001usa.3
7371	uc001usb.3
7371	uc010aar.1
7371	uc001usc.3
7371	uc010aat.1
7371	uc010tdp.1
7371	uc001usd.3
7371	uc001use.3
7371	uc010aas.1
7371	uc031qkv.1
7372	uc021rho.1
7373	uc021rhp.1
7374	uc021rhq.1
7375	uc021rhr.1
7376	uc001usf.3
7377	uc001usg.3
7377	uc001usi.3
7377	uc001ush.3
7377	uc001usj.3
7378	uc001usl.4
7378	uc010aau.3
7378	uc001usm.4
7378	uc010tdq.2
7379	uc001usn.3
7380	uc001uso.3
7381	uc001usp.3
7382	uc031qkw.1
7383	uc010aav.3
7384	uc001ust.4
7384	uc001uss.4
7385	uc001usu.3
7386	uc001usy.3
7386	uc001usz.3
7386	uc001usv.3
7386	uc001usx.3
7386	uc001uta.1
7387	uc001utb.3
7387	uc001utd.2
7387	uc001utc.2
7387	uc001ute.1
7388	uc021rhs.1
7389	uc010tdr.2
7389	uc001utf.2
7390	uc031qkx.1
7391	uc001utg.2
7391	uc021rht.1
7392	uc001uth.4
7393	uc001uti.3
7394	uc010tds.2
7394	uc010aaw.3
7394	uc001utk.3
7394	uc001utl.3
7394	uc001utj.3
7394	uc010aax.1
7394	uc010aay.1
7394	uc010tdt.1
7395	uc010aaz.3
7395	uc001utn.4
7396	uc021rhu.1
7397	uc021rhv.1
7398	uc001utp.3
7399	uc001utq.3
7400	uc001utr.1
7401	uc001uts.1
7402	uc021rhw.1
7403	uc010aba.3
7403	uc001utt.3
7404	uc001utu.3
7404	uc001utv.3
7404	uc010tdv.2
7405	uc001utw.3
7406	uc010tdw.3
7406	uc001utx.3
7406	uc001utz.3
7406	uc010tdx.2
7407	uc010abc.1
7408	uc001uua.1
7408	uc001uub.1
7408	uc031qky.1
7408	uc031qkz.1
7409	uc001uud.3
7409	uc001uuc.3
7409	uc001uuf.3
7410	uc021rhx.1
7411	uc001uuh.2
7411	uc010abd.1
7411	uc001uug.2
7411	uc001uuj.2
7411	uc010tdz.1
7411	uc010abe.1
7411	uc001uuk.4
7411	uc001uum.3
7411	uc021rhy.1
7412	uc031qla.1
7413	uc010tea.2
7414	uc001uun.3
7414	uc001uuo.3
7414	uc010abf.3
7414	uc010teb.2
7414	uc001uuq.3
7414	uc010abg.3
7415	uc031qlb.1
7416	uc001uur.1
7416	uc001uus.3
7417	uc001uuv.3
7417	uc001uuw.3
7417	uc001uuu.3
7417	uc001uux.3
7417	uc021rhz.1
7417	uc021ria.1
7417	uc010abh.1
7418	uc031qlc.1
7419	uc010ted.1
7419	uc001uuz.3
7419	uc001uva.3
7420	uc021rib.1
7421	uc031qld.1
7422	uc021rid.1
7422	uc021ric.1
7422	uc010abi.3
7422	uc010tee.1
7422	uc010tef.2
7422	uc010teg.1
7422	uc001uvd.3
7423	uc001uvc.3
7424	uc010abk.3
7424	uc010teh.2
7424	uc001uve.4
7424	uc001uvf.3
7424	uc001uvh.4
7425	uc021rie.1
7426	uc001uvj.3
7426	uc010tei.2
7426	uc010tel.2
7426	uc010tej.2
7426	uc010tek.2
7426	uc010tem.2
7426	uc010abn.3
7426	uc010abo.3
7426	uc010abm.3
7426	uc001uvl.4
7427	uc021rif.1
7428	uc010ten.2
7428	uc001uvq.3
7428	uc001uvm.3
7428	uc001uvo.3
7428	uc001uvn.3
7428	uc001uvp.2
7429	uc021rih.1
7429	uc021rig.1
7430	uc010teo.2
7430	uc010abp.3
7430	uc010abq.3
7430	uc001uvr.4
7430	uc001uvs.4
7430	uc010abr.3
7431	uc001uvt.4
7431	uc021rii.1
7432	uc021rij.1
7433	uc001uvu.1
7434	uc010tep.2
7434	uc001uvx.3
7434	uc001uvw.3
7435	uc010teq.2
7435	uc001uvy.3
7435	uc010ter.2
7436	uc001uwa.3
7436	uc001uvz.2
7437	uc001uwd.3
7437	uc001uwe.3
7437	uc001uwf.3
7437	uc001uwk.3
7437	uc010abt.3
7437	uc001uwj.3
7437	uc001uwi.3
7437	uc001uwh.3
7437	uc001uwg.3
7437	uc010tes.1
7437	uc001uwl.1
7438	uc001uwm.1
7439	uc001uwn.1
7440	uc010tet.2
7440	uc001uwq.3
7440	uc001uwr.3
7440	uc001uwp.4
7440	uc001uwo.4
7440	uc010tew.1
7440	uc010tev.1
7440	uc010teu.1
7440	uc010tex.1
7441	uc010abv.3
7441	uc010aby.3
7441	uc010abx.3
7441	uc010abw.3
7441	uc010tey.2
7441	uc001uws.3
7441	uc001uwt.3
7442	uc021rik.1
7443	uc031qle.1
7444	uc010abz.2
7444	uc010aca.2
7444	uc001uwu.3
7445	uc031qlf.1
7446	uc001uwv.3
7446	uc001uww.3
7447	uc001uwx.3
7447	uc010tez.2
7448	uc001uwy.4
7449	uc001uxd.4
7449	uc001uxe.4
7449	uc001uxc.4
7450	uc001uxf.3
7451	uc001uxg.3
7452	uc010acb.2
7452	uc001uxh.2
7452	uc001uxi.2
7453	uc021ril.1
7454	uc031qlg.1
7455	uc021rim.1
7456	uc021rio.1
7457	uc010acc.1
7457	uc001uxl.4
7457	uc031qlh.1
7457	uc001uxk.3
7457	uc001uxj.4
7457	uc021rin.1
7458	uc021rip.1
7459	uc001uxm.4
7460	uc010tfb.2
7460	uc001uxn.3
7460	uc021rir.1
7461	uc001uxo.2
7461	uc001uxp.2
7461	uc021riq.1
7462	uc001uxq.3
7463	uc010acd.3
7463	uc010tfc.2
7463	uc001uxs.3
7464	uc021ris.1
7465	uc010tfd.2
7465	uc001uxt.3
7466	uc001uxu.1
7467	uc001uxv.1
7468	uc001uxw.1
7469	uc001uxx.3
7469	uc001uxz.3
7469	uc010tff.2
7469	uc001uxy.3
7469	uc001uyc.1
7470	uc001uya.1
7471	uc001uyb.3
7472	uc021rit.1
7473	uc001uyd.4
7473	uc001uye.4
7473	uc001uyf.2
7473	uc010tfg.1
7474	uc021riu.1
7475	uc001uyh.2
7476	uc021riv.1
7477	uc001uyi.2
7478	uc001uyj.3
7478	uc001uyk.3
7478	uc031qli.1
7479	uc021riw.1
7480	uc021rix.1
7481	uc010tfh.2
7481	uc001uym.2
7481	uc001uyl.2
7481	uc010tfi.2
7481	uc010tfj.2
7481	uc001uyo.2
7481	uc001uyn.2
7481	uc001uyp.3
7482	uc001uyq.2
7483	uc001uys.2
7484	uc001uyt.2
7484	uc001uyu.2
7485	uc010tfl.2
7485	uc010tfk.2
7486	uc001uyx.2
7486	uc001uyw.2
7487	uc001uyy.3
7488	uc001uza.4
7488	uc001uzb.4
7488	uc001uzc.4
7488	uc010tfm.1
7489	uc010acf.3
7489	uc010tfn.1
7490	uc010acg.3
7490	uc001uzf.4
7491	uc001uzg.3
7492	uc001uzh.1
7493	uc031qlj.1
7494	uc001uzi.1
7495	uc001uzj.3
7495	uc021riy.1
7496	uc001uzl.3
7497	uc021riz.1
7497	uc021rja.1
7497	uc001uzm.4
7497	uc001uzo.2
7497	uc001uzn.4
7498	uc021rjb.1
7499	uc021rjc.1
7500	uc021rjd.1
7500	uc021rje.1
7501	uc001uzp.2
7502	uc001uzr.1
7502	uc001uzs.3
7502	uc001uzq.3
7502	uc001uzt.3
7502	uc001uzu.3
7502	uc010tfo.1
7503	uc001uzw.3
7504	uc001uzx.4
7504	uc021rjf.1
7505	uc001uzz.1
7505	uc001uzy.1
7505	uc010tfp.1
7505	uc021rjg.1
7505	uc010tfq.2
7506	uc001vaa.1
7507	uc010tfr.2
7507	uc001vac.3
7507	uc021rjh.1
7508	uc001vah.3
7508	uc010tft.2
7508	uc010tfs.2
7508	uc001vag.3
7508	uc001vaf.3
7509	uc001vai.3
7509	uc010tfv.2
7509	uc001vak.3
7509	uc010aci.3
7509	uc010tfu.2
7510	uc001val.2
7510	uc001vam.1
7511	uc001van.1
7511	uc001vao.2
7512	uc021rji.1
7513	uc001vap.3
7514	uc001vaq.2
7514	uc010tfw.1
7514	uc001vas.1
7514	uc001vat.1
7515	uc001vav.1
7515	uc001vau.1
7516	uc031qlk.1
7516	uc001vaw.3
7517	uc010ack.3
7517	uc001vay.4
7517	uc001vaz.4
7517	uc001vba.4
7518	uc001vbc.3
7519	uc010tfx.1
7520	uc031qll.1
7521	uc010tfy.2
7521	uc001vbh.4
7521	uc001vbe.4
7521	uc001vbi.4
7521	uc010acm.3
7521	uc010acn.3
7521	uc010tfz.2
7521	uc001vbf.4
7521	uc010acl.3
7521	uc010aco.1
7522	uc010acp.2
7522	uc001vbj.3
7522	uc001vbl.4
7522	uc001vbk.3
7522	uc021rjj.1
7523	uc001vbn.3
7523	uc001vbp.1
7524	uc001vbr.4
7524	uc010acr.4
7525	uc021rjk.1
7526	uc010tgb.2
7526	uc010tgd.2
7526	uc010tgc.2
7526	uc001vbs.3
7527	uc001vbv.3
7527	uc001vbw.1
7528	uc001vby.2
7528	uc010tgf.2
7529	uc031qlm.1
7530	uc001vbz.3
7531	uc001vca.3
7532	uc001vcb.3
7532	uc010act.1
7532	uc010acs.1
7533	uc010acu.3
7533	uc001vce.3
7533	uc001vcf.3
7533	uc001vcc.1
7534	uc010tgh.2
7534	uc001vcj.3
7534	uc001vci.3
7534	uc010tgg.2
7534	uc001vch.3
7534	uc010tgi.1
7534	uc010acv.1
7535	uc031qln.1
7536	uc010acw.1
7536	uc010add.1
7536	uc010adc.1
7536	uc010adb.1
7536	uc010ada.1
7536	uc010acz.1
7536	uc010acy.1
7536	uc010acx.1
7536	uc001vck.2
7536	uc021rjl.1
7537	uc001vcl.1
7537	uc001vcm.3
7537	uc001vcn.3
7537	uc001vcp.1
7537	uc001vcq.3
7537	uc001vco.3
7538	uc010tgj.2
7539	uc001vct.2
7539	uc010tgk.2
7539	uc001vcu.3
7539	uc021rjm.1
7539	uc001vcs.2
7539	uc001vcv.3
7540	uc010adf.3
7540	uc001vcw.3
7540	uc001vcx.3
7541	uc010adg.2
7541	uc010adh.2
7541	uc001vcz.3
7541	uc001vda.3
7541	uc021rjn.1
7542	uc010tgl.2
7542	uc031qlo.1
7542	uc001vdb.3
7542	uc001vdc.3
7542	uc001vdd.3
7543	uc001vde.1
7544	uc001vdf.2
7544	uc021rjo.1
7545	uc001vdi.3
7545	uc001vdg.3
7545	uc001vdh.3
7546	uc001vdj.2
7547	uc001vdk.2
7548	uc001vdm.2
7548	uc001vdl.2
7548	uc010adj.3
7548	uc010tgm.1
7549	uc001vdo.1
7549	uc001vdn.1
7550	uc021rjp.1
7551	uc001vds.1
7551	uc001vdr.1
7551	uc001vdq.1
7551	uc001vdp.1
7551	uc021rjq.1
7552	uc001vdu.3
7552	uc001vdt.3
7553	uc001vea.1
7553	uc001vdv.3
7553	uc001vdw.3
7553	uc001vdz.3
7553	uc001vdy.3
7553	uc001vdx.3
7553	uc001veb.2
7554	uc021rjr.1
7555	uc010adq.1
7555	uc010adn.1
7555	uc010adm.1
7555	uc001ved.3
7555	uc010adp.1
7555	uc001vec.3
7555	uc001ves.1
7555	uc001vet.1
7555	uc001vev.3
7555	uc001veu.3
7556	uc001vej.3
7557	uc001vek.2
7557	uc001veq.1
7557	uc001ver.3
7557	uc001vep.1
7557	uc001veo.1
7557	uc001ven.1
7557	uc001vel.1
7557	uc001vem.1
7557	uc001vee.1
7557	uc010adl.1
7557	uc001vef.1
7557	uc010ado.1
7557	uc001vei.1
7557	uc001veg.1
7558	uc021rjs.1
7559	uc001vex.2
7559	uc001vez.3
7560	uc001vey.3
7561	uc031qlp.1
7562	uc001vfb.4
7562	uc001vfa.4
7563	uc010tgo.2
7563	uc001vfc.4
7564	uc021rjt.1
7565	uc031qlq.1
7565	uc031qlr.1
7566	uc001vfe.3
7566	uc001vfg.2
7566	uc001vff.2
7567	uc010tgp.2
7567	uc001vfh.2
7568	uc031qls.1
7569	uc001vfi.3
7569	uc001vfl.3
7569	uc001vfk.3
7569	uc001vfj.3
7569	uc001vfm.2
7570	uc001vfn.3
7571	uc001vfo.1
7572	uc021rju.1
7573	uc010ads.1
7573	uc001vfp.3
7573	uc010adt.1
7574	uc001vfr.2
7574	uc001vfq.4
7574	uc001vfs.2
7575	uc001vft.1
7575	uc010tgq.1
7576	uc001vfu.4
7576	uc021rjv.1
7577	uc010tgr.1
7578	uc010adv.2
7578	uc001vfv.2
7578	uc010tgs.1
7578	uc010tgv.1
7578	uc010tgu.1
7578	uc010tgt.1
7578	uc001vfx.2
7578	uc001vfw.2
7578	uc001vfy.2
7578	uc010tgw.1
7579	uc001vgb.3
7579	uc001vgc.4
7579	uc021rjw.1
7580	uc001vga.3
7580	uc001vfz.2
7581	uc001vge.3
7582	uc001vgh.3
7582	uc010tgy.2
7582	uc001vgi.3
7582	uc010tgx.2
7583	uc001vgm.2
7583	uc010ady.2
7583	uc031qlt.1
7583	uc010adx.2
7583	uc001vgk.3
7583	uc001vgn.3
7584	uc010tgz.2
7584	uc001vgp.3
7584	uc001vgo.3
7585	uc001vgq.3
7585	uc001vgs.3
7586	uc001vgt.2
7586	uc001vgv.2
7586	uc001vgu.2
7586	uc010tha.1
7587	uc001vgw.3
7588	uc001vgz.1
7588	uc001vgy.1
7588	uc001vgx.1
7588	uc021rjy.1
7588	uc021rjx.1
7589	uc010thb.1
7589	uc001vhb.2
7589	uc001vhc.2
7590	uc001vhh.2
7590	uc001vhg.2
7590	uc001vhf.2
7591	uc021rjz.1
7592	uc001vhj.3
7592	uc001vhi.3
7593	uc001vhk.2
7593	uc001vhl.3
7594	uc021rka.1
7595	uc031qlu.1
7596	uc001vhm.1
7596	uc001vhn.3
7597	uc001vho.3
7598	uc021rkb.1
7599	uc031qlv.1
7600	uc021rkc.1
7601	uc010thd.1
7602	uc010the.1
7603	uc010thf.1
7604	uc010thg.1
7605	uc010thh.1
7606	uc010aec.1
7606	uc001vhq.1
7606	uc001vhr.1
7607	uc021rkd.1
7608	uc010aee.2
7608	uc010aed.2
7608	uc001vhw.2
7608	uc001vht.4
7608	uc001vhu.3
7608	uc031qlw.1
7608	uc001vhv.4
7608	uc001vhs.4
7609	uc031qlx.1
7609	uc031qlz.1
7609	uc031qly.1
7610	uc001vhy.3
7611	uc031qma.1
7612	uc010aef.2
7612	uc001via.3
7612	uc001vhz.4
7612	uc010aeg.3
7612	uc001vib.4
7613	uc021rke.1
7614	uc021rkf.1
7615	uc001vic.1
7616	uc021rkg.1
7617	uc010thj.2
7617	uc001vid.4
7618	uc001vig.1
7618	uc001vif.1
7619	uc010thk.1
7620	uc010aeh.1
7620	uc001vih.1
7621	uc001vii.1
7621	uc001vij.1
7622	uc010thl.2
7622	uc001vil.3
7622	uc001vik.3
7622	uc001vin.3
7622	uc010aei.3
7623	uc001vim.3
7624	uc021rkh.1
7625	uc031qmb.1
7626	uc031qmc.1
7627	uc001vio.3
7628	uc010thm.2
7628	uc001vip.3
7629	uc010aej.1
7630	uc021rki.1
7631	uc031qmd.1
7632	uc021rkl.1
7632	uc021rkk.1
7632	uc021rkj.1
7633	uc021rkm.1
7634	uc021rkn.1
7635	uc001viu.2
7636	uc010thq.1
7636	uc010thr.1
7636	uc010aen.1
7636	uc001viv.1
7637	uc001vix.4
7637	uc001viy.4
7637	uc001viz.3
7638	uc010aep.3
7638	uc001vjb.3
7638	uc001vjc.3
7638	uc010aeo.1
7639	uc001vjd.3
7639	uc001vje.3
7640	uc031qme.1
7640	uc010aeq.3
7640	uc001vjf.3
7640	uc001vjg.3
7641	uc001vjh.1
7642	uc021rko.1
7643	uc001vji.1
7644	uc001vjj.1
7645	uc031qmf.1
7646	uc001vjk.3
7646	uc021rkp.1
7647	uc010ths.2
7648	uc010thu.1
7648	uc010tht.1
7648	uc010aes.2
7648	uc010aer.2
7648	uc001vjl.1
7649	uc001vjo.1
7649	uc001vjn.1
7649	uc010aet.1
7650	uc031qmg.1
7650	uc001vjq.4
7651	uc010thv.2
7651	uc001vjt.1
7651	uc021rkq.1
7651	uc001vjv.3
7651	uc010thw.2
7651	uc001vjw.1
7651	uc001vjx.1
7651	uc001vju.1
7652	uc001vjy.2
7653	uc010aeu.1
7653	uc001vka.1
7654	uc001vkb.4
7655	uc031qmh.1
7655	uc031qmi.1
7656	uc001vkc.3
7657	uc021rkr.1
7658	uc001vkd.3
7659	uc001vke.3
7659	uc010aev.3
7659	uc021rks.1
7659	uc001vkg.1
7659	uc010aew.3
7660	uc031qmj.1
7661	uc010thx.2
7661	uc001vkj.3
7661	uc001vki.3
7662	uc021rkt.1
7663	uc021rku.1
7664	uc001vkk.3
7664	uc010thy.1
7664	uc010aey.1
7664	uc010aex.1
7664	uc001vkl.1
7664	uc010thz.1
7664	uc001vkm.2
7665	uc021rkv.1
7666	uc001vkn.1
7667	uc010aez.1
7667	uc001vkq.1
7667	uc001vko.2
7667	uc001vkp.1
7668	uc001vks.3
7668	uc001vku.1
7669	uc001vkt.1
7670	uc031qmk.1
7671	uc001vkv.3
7672	uc010afb.1
7672	uc001vkw.1
7673	uc031qml.1
7674	uc021rkw.1
7675	uc021rkx.1
7676	uc001vkx.2
7676	uc001vla.2
7676	uc001vkz.2
7676	uc001vky.2
7676	uc010tia.2
7676	uc001vlc.1
7676	uc001vlb.1
7677	uc001vld.1
7677	uc001vle.3
7678	uc031qmm.1
7679	uc001vlf.3
7679	uc010tib.2
7679	uc001vlg.3
7680	uc021rky.1
7681	uc001vlh.3
7682	uc001vli.3
7682	uc001vlj.3
7682	uc021rkz.1
7683	uc001vlk.3
7684	uc031qmn.1
7685	uc031qmo.1
7686	uc001vll.1
7686	uc021rla.1
7687	uc001vlm.2
7688	uc021rlb.1
7689	uc001vln.3
7689	uc010tic.1
7689	uc021rlc.1
7690	uc031qmp.1
7691	uc031qmq.1
7692	uc031qmr.1
7693	uc021rld.1
7694	uc001vlo.3
7695	uc021rle.1
7696	uc010tid.1
7697	uc031qms.1
7698	uc010tie.1
7698	uc001vlq.1
7698	uc021rlf.1
7699	uc021rlg.1
7700	uc010tif.2
7701	uc021rlh.1
7702	uc031qmu.1
7702	uc031qmt.1
7702	uc031qmv.1
7703	uc010tig.1
7703	uc001vlt.3
7703	uc001vlu.1
7704	uc031qmw.1
7705	uc021rli.1
7706	uc001vlv.4
7706	uc010afh.3
7707	uc021rlj.1
7707	uc021rlk.1
7708	uc001vlw.3
7709	uc010afi.3
7709	uc001vlz.3
7709	uc001vly.3
7710	uc021rll.1
7711	uc021rlm.1
7712	uc001vma.3
7713	uc001vmb.1
7714	uc001vmc.3
7715	uc010afj.3
7715	uc010afk.3
7715	uc001vmd.4
7715	uc010tih.1
7715	uc001vme.2
7715	uc010afm.1
7715	uc010afl.1
7715	uc001vmf.2
7716	uc010tii.1
7716	uc001vmg.2
7716	uc001vmh.2
7717	uc031qmx.1
7718	uc001vmj.3
7718	uc001vml.4
7718	uc001vmk.4
7718	uc001vmm.3
7719	uc001vmo.4
7720	uc001vmp.3
7720	uc001vmq.3
7721	uc001vms.3
7721	uc001vmt.3
7721	uc001vmu.1
7721	uc001vmv.3
7721	uc010afo.3
7722	uc021rln.1
7723	uc001vmw.4
7724	uc021rlo.1
7725	uc031qmy.1
7726	uc021rlp.1
7727	uc021rlq.1
7728	uc001vmx.1
7728	uc010afr.1
7728	uc021rlr.1
7729	uc031qmz.1
7729	uc010aft.4
7729	uc001vna.4
7729	uc001vmz.4
7729	uc010tij.2
7729	uc001vnc.3
7729	uc001vnb.4
7730	uc001vnd.3
7731	uc001vne.3
7731	uc010tik.1
7731	uc001vnf.1
7731	uc010til.1
7731	uc001vng.1
7732	uc001vnh.3
7732	uc001vni.3
7732	uc001vnj.3
7733	uc001vnk.3
7734	uc021rls.1
7735	uc021rlt.1
7736	uc021rlu.1
7737	uc021rlv.1
7738	uc001vnl.3
7739	uc010tim.1
7739	uc001vnn.1
7739	uc001vnm.1
7740	uc001vno.3
7740	uc001vnp.1
7741	uc001vns.2
7741	uc001vnq.2
7741	uc010tin.1
7741	uc001vnr.2
7741	uc010tio.1
7741	uc010tip.1
7741	uc021rlw.1
7741	uc001vnw.2
7741	uc001vnt.2
7741	uc001vnu.1
7741	uc010tiq.1
7741	uc010tir.1
7741	uc010afu.1
7741	uc010tis.1
7741	uc010tit.1
7741	uc001vnv.1
7742	uc001vnx.2
7742	uc001vny.2
7743	uc001vob.4
7743	uc010tiu.2
7743	uc001voa.4
7743	uc001voc.3
7743	uc001vod.3
7743	uc001voh.3
7743	uc010tiw.2
7743	uc010tiv.2
7744	uc021rlx.1
7745	uc021rly.1
7746	uc010afv.3
7746	uc001voe.4
7746	uc021rlz.1
7747	uc001vog.3
7747	uc021rma.1
7748	uc010afy.1
7749	uc021rmb.1
7750	uc001voi.1
7751	uc010afz.2
7751	uc001voj.2
7752	uc010tix.2
7752	uc010tiy.2
7752	uc001vok.3
7753	uc021rmc.1
7754	uc001vom.1
7755	uc001von.3
7756	uc010tiz.2
7756	uc010aga.3
7756	uc001voo.3
7757	uc031qna.1
7758	uc001voq.2
7758	uc001vor.3
7758	uc021rmd.1
7759	uc010tja.2
7759	uc001vou.3
7759	uc001vot.3
7759	uc001vov.1
7759	uc001vow.1
7760	uc031qnb.1
7761	uc001vox.1
7761	uc001voy.3
7761	uc001voz.2
7761	uc001vpa.2
7762	uc010agb.4
7762	uc001vpb.4
7762	uc001vpc.5
7762	uc031qnc.1
7763	uc001vpf.2
7763	uc001vpe.2
7764	uc021rme.1
7765	uc021rmf.1
7766	uc001vpg.2
7766	uc001vph.2
7767	uc021rmg.1
7768	uc001vpi.4
7769	uc001vpj.4
7770	uc001vpl.2
7771	uc001vpm.3
7772	uc001vpn.3
7772	uc001vpo.3
7773	uc001vpr.4
7773	uc001vpq.4
7774	uc010agc.3
7774	uc001vps.3
7774	uc001vpt.3
7774	uc001vpu.2
7774	uc001vpv.3
7774	uc010tjb.2
7774	uc001vpw.3
7774	uc010tjd.1
7774	uc010tjc.1
7775	uc001vpx.1
7776	uc001vpy.4
7777	uc031qnd.1
7778	uc021rmh.1
7779	uc010tjf.2
7779	uc001vqb.3
7779	uc010tjg.2
7779	uc001vqe.3
7779	uc010agd.3
7779	uc001vqc.3
7779	uc001vpz.3
7780	uc001vqf.2
7781	uc021rmi.1
7782	uc001vqg.3
7783	uc001vqi.3
7784	uc001vqk.4
7784	uc010age.1
7785	uc031qne.1
7786	uc031qnf.1
7787	uc001vql.3
7788	uc021rmj.1
7789	uc001vqm.3
7790	uc010agf.3
7790	uc001vqn.3
7790	uc001vqp.3
7790	uc001vqo.3
7790	uc010agg.1
7790	uc021rmk.1
7791	uc001vqq.3
7791	uc021rml.1
7792	uc010agj.3
7792	uc001vqr.3
7792	uc001vqs.1
7793	uc021rmm.1
7794	uc001vqt.1
7794	uc010agk.2
7794	uc001vqu.1
7794	uc010tjh.1
7795	uc031qng.1
7796	uc001vqv.3
7797	uc001vqw.4
7798	uc001vqx.3
7799	uc031qnh.1
7800	uc001vqy.3
7801	uc010tji.2
7801	uc010tjl.2
7801	uc010tjk.2
7801	uc010tjj.2
7801	uc001vrb.3
7801	uc001vrc.3
7801	uc021rmn.1
7801	uc001vra.3
7801	uc001vqz.3
7802	uc001vrd.2
7802	uc010tjm.1
7803	uc001vre.3
7804	uc001vrf.4
7804	uc001vrg.3
7804	uc001vrh.4
7804	uc001vri.3
7804	uc031qni.1
7804	uc021rmo.1
7805	uc001vrk.2
7806	uc001vrm.3
7806	uc001vrn.3
7806	uc001vro.1
7806	uc001vrq.3
7806	uc001vrl.3
7807	uc001vrt.2
7807	uc001vrr.2
7807	uc001vrs.2
7807	uc001vrv.4
7807	uc001vrw.4
7807	uc001vrx.4
7807	uc010tjo.2
7807	uc010agn.1
7807	uc010tjp.1
7807	uc001vry.1
7807	uc010tjn.1
7808	uc001vrz.1
7809	uc001vsa.3
7810	uc001vsb.1
7811	uc001vsc.2
7812	uc031qnj.1
7813	uc001vsd.2
7814	uc010tjq.1
7814	uc001vse.1
7814	uc001vsf.3
7814	uc001vsg.1
7815	uc001vsh.1
7816	uc001vsj.4
7816	uc001vsi.4
7816	uc001vsm.1
7816	uc021rmp.1
7816	uc010ago.3
7817	uc001vsk.3
7817	uc001vsl.1
7818	uc001vso.3
7819	uc001vsp.3
7820	uc031qnk.1
7820	uc010tjr.2
7820	uc031qnl.1
7820	uc001vss.4
7820	uc010tjs.2
7820	uc001vst.1
7821	uc010agp.2
7821	uc010tjt.3
7821	uc001vsw.4
7821	uc001vsv.4
7822	uc001vsy.3
7822	uc001vsx.3
7822	uc010agq.1
7823	uc001vta.2
7823	uc010agr.2
7824	uc001vtb.3
7824	uc021rmt.2
7824	uc021rms.2
7824	uc001vtg.3
7824	uc031qnm.1
7824	uc021rmq.2
7824	uc021rmr.2
7825	uc021rmu.1
7825	uc021rmv.1
7825	uc010agu.3
7825	uc010tjz.2
7825	uc001vtl.1
7826	uc010tka.1
7826	uc001vtm.1
7827	uc001vtn.3
7827	uc010tkb.2
7827	uc010tkc.2
7827	uc010agv.1
7828	uc001vtq.1
7828	uc001vtp.1
7829	uc010agw.1
7829	uc001vtr.1
7829	uc001vts.1
7830	uc001vtt.4
7830	uc001vtu.4
7831	uc010tkd.2
7831	uc001vtw.3
7831	uc010agx.3
7831	uc010tke.2
7831	uc001vty.4
7831	uc001vtv.3
7832	uc001vtz.3
7832	uc010agy.2
7833	uc010tkf.2
7834	uc010tkg.1
7835	uc010tkh.2
7835	uc001vuh.3
7836	uc001vug.3
7836	uc001vuf.3
7836	uc001vud.3
7837	uc031qno.1
7837	uc031qnn.1
7838	uc021rmw.1
7839	uc031qnp.1
7839	uc001vub.3
7840	uc031qnq.1
7841	uc010tkk.2
7841	uc001vuj.3
7841	uc001vui.3
7841	uc010aha.1
7841	uc010tkl.1
7842	uc010tkm.1
7842	uc001vuo.1
7842	uc001vun.1
7842	uc001vum.1
7842	uc001vul.1
7842	uc001vuk.1
7843	uc010tkn.2
7843	uc001vuq.3
7843	uc001vup.3
7843	uc001vut.3
7843	uc001vur.3
7844	uc001vuu.3
7845	uc010ahb.3
7845	uc010tko.2
7845	uc001vuv.3
7845	uc021rmx.1
7846	uc010tkp.2
7847	uc031qnr.1
7848	uc001vuz.1
7848	uc010ahc.1
7848	uc001vva.1
7849	uc001vvb.3
7850	uc021rmy.1
7851	uc021rmz.1
7852	uc001vvd.3
7853	uc021rna.1
7854	uc021rnb.1
7855	uc021rnc.1
7856	uc021rnd.1
7857	uc021rne.1
7858	uc021rnf.1
7859	uc010tkq.2
7860	uc021rng.1
7861	uc021rnh.1
7862	uc001vvf.2
7863	uc001vvg.2
7864	uc001vvh.3
7865	uc021rni.1
7866	uc001vvi.3
7867	uc021rnj.1
7867	uc001vvk.1
7867	uc001vvl.4
7868	uc001vvn.3
7869	uc001vvo.1
7870	uc001vvq.1
7870	uc010ahe.1
7870	uc001vvr.1
7870	uc001vvs.1
7870	uc001vvv.1
7871	uc001vvt.3
7872	uc001vvu.3
7873	uc001vvw.2
7874	uc001vvx.2
7875	uc021rnk.1
7876	uc001vvz.2
7877	uc010tkr.2
7878	uc021rnl.1
7879	uc021rnm.1
7880	uc010tks.2
7881	uc021rnn.1
7882	uc001vwc.3
7882	uc001vwb.3
7883	uc001vwd.3
7884	uc021rno.1
7885	uc010tkt.2
7886	uc010tku.2
7887	uc010tkv.2
7888	uc001vwh.1
7889	uc010tkw.2
7890	uc001vwj.2
7891	uc010tkx.2
7892	uc010tky.2
7893	uc010tkz.2
7894	uc001vwn.1
7895	uc001vwo.1
7896	uc010tla.2
7897	uc010tlb.2
7898	uc010tlc.2
7899	uc010tld.2
7900	uc001vwu.3
7900	uc001vwt.3
7901	uc001vwv.4
7901	uc001vwx.4
7901	uc001vwz.4
7901	uc001vwy.4
7901	uc021rnp.2
7901	uc010ahh.2
7902	uc021rnq.1
7903	uc010ahi.1
7904	uc001vxa.1
7905	uc001vxb.1
7905	uc001vxd.3
7905	uc001vxc.3
7905	uc010tle.2
7906	uc010ahk.3
7906	uc001vxe.3
7906	uc010tlg.1
7906	uc010tlh.1
7906	uc010tlf.1
7906	uc010ahj.1
7907	uc010tli.2
7908	uc001vxf.3
7909	uc021rnr.1
7909	uc001vxi.3
7909	uc001vxh.3
7909	uc001vxg.3
7910	uc001vxl.2
7910	uc001vxk.2
7911	uc010ahm.2
7911	uc010ahn.3
7911	uc001vxo.4
7911	uc021rns.1
7912	uc001vxp.2
7912	uc010tlj.2
7913	uc010aho.3
7913	uc010ahu.3
7913	uc010ahs.3
7913	uc010aht.3
7913	uc010ahq.3
7913	uc010ahr.3
7913	uc010ahp.3
7913	uc001vxq.4
7913	uc021rnt.1
7914	uc010ahx.3
7914	uc010ahv.3
7914	uc010ahw.3
7914	uc001vxs.3
7914	uc021rnu.1
7915	uc001vxt.3
7916	uc001vxu.1
7917	uc021rnv.1
7918	uc021rnw.1
7919	uc021rnx.1
7920	uc021rny.1
7921	uc021rnz.1
7922	uc021roa.1
7923	uc021rob.1
7924	uc001vxv.1
7925	uc021roc.1
7926	uc021rod.1
7927	uc021roe.1
7928	uc021rof.1
7929	uc021rog.1
7930	uc021roh.1
7931	uc021roi.1
7932	uc021roj.1
7933	uc001vxy.4
7933	uc001vya.3
7933	uc021rol.1
7933	uc001vxx.4
7934	uc001vxw.4
7934	uc001vxz.3
7934	uc021rok.1
7935	uc001vyc.3
7935	uc021rom.1
7936	uc001vyd.3
7936	uc021ron.1
7937	uc001vye.4
7937	uc021roo.1
7938	uc001vyf.3
7938	uc001vyi.3
7938	uc001vyh.3
7938	uc001vyg.3
7938	uc021rop.1
7939	uc001vyj.3
7939	uc021roq.1
7940	uc010aif.2
7940	uc001vyl.1
7940	uc021ros.1
7941	uc021ror.1
7942	uc010tlk.2
7942	uc001vym.3
7942	uc001vyo.3
7942	uc001vyn.3
7943	uc001vys.4
7943	uc001vyr.3
7944	uc001vyu.3
7944	uc001vyt.3
7944	uc010tll.2
7944	uc001vzc.3
7944	uc001vyv.3
7944	uc001vyw.3
7944	uc001vzb.3
7944	uc010aig.3
7944	uc001vyz.3
7944	uc001vzf.3
7944	uc001vza.3
7944	uc001vzg.3
7944	uc001vyx.3
7944	uc001vzd.3
7944	uc001vyy.3
7944	uc001vze.3
7945	uc001vzh.3
7946	uc001vzj.3
7946	uc021rot.1
7947	uc001vzk.4
7947	uc021rou.1
7947	uc001vzl.2
7948	uc010tlm.2
7949	uc001vzo.1
7949	uc010tln.2
7949	uc001vzn.1
7949	uc001vzp.3
7949	uc010aij.3
7950	uc001vzr.2
7950	uc010aik.1
7950	uc001vzs.2
7951	uc010tlo.2
7952	uc010tlp.2
7953	uc001vzu.2
7953	uc021rov.1
7954	uc001wad.3
7954	uc001wac.3
7954	uc010ail.3
7954	uc001waa.3
7954	uc001vzz.3
7954	uc001vzy.3
7954	uc001vzw.3
7954	uc010tlr.2
7954	uc001wae.3
7954	uc001vzx.3
7954	uc010tlq.2
7955	uc001wag.3
7955	uc001wai.3
7955	uc001wah.3
7955	uc001waj.1
7955	uc001wak.3
7955	uc010aim.3
7955	uc001wal.3
7955	uc001wam.3
7956	uc001wao.2
7956	uc001waq.2
7957	uc001war.2
7957	uc001was.2
7957	uc001wav.1
7958	uc001wat.1
7959	uc001wau.1
7960	uc021row.1
7961	uc010tls.2
7961	uc010tlt.2
7961	uc001wax.3
7961	uc010ain.4
7962	uc001way.3
7962	uc010tlu.2
7962	uc001waz.3
7962	uc010tlv.2
7963	uc001wbb.3
7963	uc001wbc.3
7963	uc010tlx.2
7963	uc021rox.1
7963	uc021roy.1
7963	uc010tlw.1
7964	uc010tly.2
7964	uc001wbe.3
7964	uc001wbg.1
7964	uc010tma.1
7964	uc001wbf.3
7964	uc010tlz.1
7965	uc010tmb.2
7966	uc001wbi.2
7967	uc010tmc.2
7968	uc001wbk.3
7969	uc010tmd.2
7970	uc021roz.1
7971	uc001wbn.3
7971	uc021rpa.1
7971	uc021rpb.1
7972	uc010aip.1
7972	uc001wbp.2
7972	uc010aiq.1
7972	uc021rpc.1
7973	uc001wbt.1
7973	uc021rpd.1
7974	uc010air.1
7975	uc001wbv.3
7976	uc001wdu.2
7976	uc010ajn.1
7976	uc010ajj.1
7976	uc021rpn.1
7976	uc001wcq.3
7976	uc010ajd.1
7976	uc010aje.1
7976	uc001wbw.2
7976	uc001wcp.2
7976	uc010ajf.1
7976	uc001wcs.1
7976	uc001wcr.1
7976	uc001wcu.4
7976	uc021rpr.1
7976	uc001wdd.2
7976	uc010aji.1
7976	uc001wde.1
7976	uc010ajk.2
7976	uc021rpt.1
7976	uc001wdg.1
7976	uc010ajl.1
7976	uc001wdh.2
7976	uc010ajo.1
7976	uc010ajp.1
7976	uc001wdv.4
7976	uc001wec.3
7976	uc001wee.4
7976	uc001weg.2
7976	uc001wei.3
7976	uc001wej.3
7976	uc001wek.3
7976	uc001wel.3
7976	uc001wem.4
7976	uc001weo.2
7976	uc001wep.3
7976	uc001weq.3
7976	uc021rqb.1
7976	uc001wet.3
7976	uc001weu.3
7976	uc001wev.3
7976	uc010ajx.1
7976	uc001wfd.1
7976	uc001wfe.3
7976	uc001wfh.1
7976	uc001wfk.3
7976	uc010ajy.2
7976	uc001wfn.3
7976	uc001wfp.3
7976	uc001wfq.2
7976	uc001wft.2
7976	uc001wfv.2
7976	uc001wfw.1
7976	uc001wfx.3
7976	uc001wfy.2
7976	uc001wgc.2
7976	uc021rqo.1
7976	uc001wge.4
7976	uc021rqp.1
7976	uc010tmw.2
7976	uc010tmx.2
7976	uc001wgh.3
7976	uc001wgj.1
7976	uc001wgk.3
7976	uc001wgi.2
7976	uc021rqr.1
7976	uc010akb.2
7976	uc010tmy.2
7976	uc021rqq.1
7976	uc001wgb.3
7976	uc021rqn.1
7976	uc001wfz.1
7976	uc021rqm.1
7976	uc001wfu.3
7976	uc001wfs.2
7976	uc010ajz.1
7976	uc001wfr.1
7976	uc021rqk.1
7976	uc001wfo.2
7976	uc021rqj.1
7976	uc001wfl.3
7976	uc001wfj.1
7976	uc001wfi.2
7976	uc021rqi.1
7976	uc001wfg.2
7976	uc021rqh.1
7976	uc001wfb.2
7976	uc001wfa.2
7976	uc001wez.2
7976	uc010tmv.2
7976	uc021rqd.1
7976	uc021rqc.1
7976	uc021rqa.1
7976	uc021rpz.1
7976	uc010ajw.2
7976	uc001wen.2
7976	uc001weh.1
7976	uc010ajv.1
7976	uc010tmt.1
7976	uc001wed.1
7976	uc021rpw.1
7976	uc001wcz.2
7976	uc001wcx.4
7976	uc001wco.3
7976	uc010ais.1
7977	uc001wbx.2
7978	uc001wbz.1
7978	uc010ait.1
7978	uc021rpe.1
7979	uc001wcb.2
7979	uc001wcc.3
7979	uc021rpf.1
7980	uc021rpg.1
7981	uc010aiv.1
7981	uc021rph.1
7981	uc021rpi.1
7982	uc021rpj.2
7983	uc001wch.2
7983	uc010aiy.2
7984	uc010aiz.2
7984	uc021rpk.1
7985	uc021rpl.1
7985	uc001wck.3
7986	uc021rpm.1
7987	uc010tmm.2
7987	uc010tmo.2
7988	uc001wct.4
7989	uc021rpo.1
7989	uc021rpp.1
7990	uc001wcy.3
7990	uc021rpq.1
7991	uc010tmp.1
7992	uc001wdb.2
7993	uc010ajh.1
7994	uc010tmq.2
7995	uc001wdi.2
7995	uc021rpu.1
7996	uc021rpv.1
7996	uc010ajm.2
7997	uc001wdk.2
7998	uc001wdn.3
7998	uc021rpx.1
7999	uc010tmr.2
8000	uc010ajq.1
8001	uc001wdq.2
8002	uc001wdr.2
8003	uc001wds.1
8004	uc001wdt.1
8005	uc001wdx.4
8005	uc010ajs.1
8005	uc001wdz.4
8005	uc010tms.2
8005	uc010ajt.3
8005	uc010aju.1
8005	uc001wea.4
8005	uc001wdw.2
8006	uc001web.1
8007	uc021rpy.1
8008	uc021rqe.1
8009	uc021rqf.1
8010	uc021rqg.1
8011	uc021rql.1
8012	uc001wgl.2
8013	uc010tmz.1
8013	uc010tna.1
8013	uc001wgm.3
8013	uc010tnb.2
8014	uc010tnc.2
8014	uc001wgn.2
8014	uc001wgp.2
8015	uc001wgr.4
8015	uc001wgv.4
8015	uc001wgt.4
8015	uc001wgu.4
8015	uc001wgs.4
8016	uc001wha.4
8016	uc001wgz.4
8016	uc001wgy.4
8016	uc001whb.4
8016	uc001wgx.4
8016	uc001wgw.4
8017	uc001whc.3
8018	uc001whd.3
8018	uc001whe.3
8019	uc010tnd.1
8019	uc001whf.1
8020	uc001whj.3
8020	uc010tne.2
8020	uc001whi.3
8020	uc001whg.3
8020	uc001whh.3
8020	uc001whk.1
8021	uc001whn.1
8021	uc010tng.1
8021	uc010tnh.1
8021	uc010tnf.1
8021	uc001whl.1
8021	uc001whm.1
8022	uc021rqs.1
8022	uc021rqt.1
8023	uc001whq.3
8023	uc001whv.3
8023	uc001whu.3
8023	uc001wht.3
8023	uc001whw.3
8023	uc021rqu.1
8023	uc001who.3
8024	uc001why.3
8024	uc001whz.3
8025	uc001wic.2
8025	uc001wib.2
8025	uc001wif.3
8025	uc001wia.4
8025	uc001wie.3
8025	uc001wih.3
8025	uc001wig.3
8026	uc001wii.3
8026	uc010tni.2
8026	uc001wij.3
8027	uc010ake.1
8028	uc010akf.3
8028	uc001wil.3
8028	uc001win.3
8029	uc001wip.4
8029	uc001wis.4
8029	uc001wir.4
8029	uc001wiq.4
8029	uc010tnj.2
8029	uc010akg.3
8029	uc001wit.4
8029	uc001wio.4
8030	uc001wiu.3
8030	uc021rqv.1
8031	uc010aki.1
8032	uc001wiv.2
8033	uc001wiw.3
8033	uc010tnk.3
8033	uc010akj.4
8033	uc001wix.4
8033	uc010tnl.3
8033	uc001wiz.4
8033	uc001wiy.4
8034	uc021rqw.1
8035	uc001wjb.2
8035	uc001wja.2
8036	uc031qns.1
8036	uc001wjc.2
8037	uc001wjg.4
8037	uc001wjh.4
8037	uc021rqx.1
8037	uc001wji.4
8037	uc001wjj.3
8037	uc001wjk.3
8038	uc010akk.3
8038	uc001wjl.3
8038	uc001wjm.3
8038	uc010akl.1
8038	uc001wjn.3
8039	uc001wjp.4
8039	uc010tnm.3
8039	uc001wjo.4
8040	uc001wjq.3
8040	uc001wjr.3
8041	uc001wju.3
8041	uc010akn.3
8041	uc010akm.3
8041	uc001wjt.3
8041	uc001wjs.3
8041	uc010ako.3
8042	uc001wjv.3
8042	uc010akp.2
8043	uc010tnn.2
8044	uc001wjx.3
8045	uc021rqy.1
8046	uc001wjz.3
8046	uc001wjy.3
8047	uc001wkb.5
8047	uc031qnx.1
8047	uc031qnw.1
8047	uc031qnv.1
8047	uc031qnu.1
8047	uc001wkh.5
8047	uc001wkg.5
8047	uc010akr.4
8047	uc031qnt.1
8048	uc010akq.3
8048	uc010tno.2
8048	uc001wke.3
8049	uc001wkn.2
8049	uc001wkk.3
8049	uc001wkl.2
8049	uc010tnp.1
8049	uc010akt.3
8049	uc010aks.3
8049	uc010tnq.1
8049	uc001wkp.1
8050	uc001wko.1
8051	uc010tnr.1
8051	uc001wkr.2
8051	uc001wkq.2
8051	uc001wks.2
8052	uc010aku.1
8052	uc001wkt.4
8052	uc001wku.4
8052	uc010akv.3
8053	uc031qny.1
8054	uc001wky.3
8054	uc001wkz.3
8054	uc010akx.1
8055	uc010aky.2
8055	uc010akz.3
8055	uc001wlb.3
8055	uc001wle.4
8055	uc001wld.4
8055	uc001wlc.4
8055	uc001wla.3
8055	uc031qnz.1
8055	uc021rrc.1
8055	uc021rrb.1
8055	uc021rre.1
8055	uc010tnt.2
8055	uc021rrd.2
8055	uc021rrf.1
8055	uc001wli.4
8055	uc010alb.3
8055	uc031qob.1
8055	uc021rrj.2
8055	uc021rrg.2
8055	uc021rrh.2
8055	uc021rri.2
8055	uc010tnu.3
8055	uc031qoc.1
8055	uc031qoa.1
8056	uc001wlf.3
8056	uc021rra.1
8057	uc001wlj.2
8057	uc001wlk.2
8058	uc010tnv.2
8058	uc001wlm.3
8058	uc001wll.3
8059	uc021rrk.1
8060	uc001wlp.3
8060	uc001wlq.3
8060	uc001wlo.3
8061	uc010tnw.2
8061	uc001wls.3
8061	uc001wlt.3
8061	uc010ale.2
8061	uc010ald.2
8061	uc001wlu.4
8061	uc010tnx.2
8062	uc001wlv.3
8062	uc001wly.3
8062	uc001wlz.3
8062	uc001wlw.3
8062	uc001wmc.3
8062	uc010tny.2
8062	uc001wma.4
8062	uc001wmb.4
8063	uc001wmf.2
8064	uc001wmh.3
8064	uc001wmg.3
8064	uc031qod.1
8065	uc001wmi.3
8066	uc001wmj.3
8067	uc001wml.1
8067	uc001wmn.1
8067	uc010alg.1
8067	uc001wmo.1
8067	uc010alh.1
8067	uc001wmp.3
8067	uc001wmm.1
8068	uc001wmq.3
8068	uc010alj.3
8069	uc001wms.3
8069	uc001wmr.3
8070	uc001wmt.1
8070	uc001wmy.1
8070	uc001wmx.1
8070	uc001wmu.2
8070	uc001wmz.2
8070	uc001wmv.1
8070	uc001wmw.1
8070	uc010tnz.1
8071	uc010toa.1
8071	uc010tob.1
8071	uc001wnb.1
8071	uc001wnc.3
8071	uc001wnj.4
8071	uc001wni.3
8071	uc010toc.2
8072	uc001wnf.3
8072	uc001wne.3
8072	uc001wnh.3
8072	uc001wng.3
8073	uc001wnk.2
8073	uc001wnm.2
8073	uc021rrl.1
8073	uc001wnl.2
8073	uc021rrm.1
8073	uc001wnn.2
8073	uc001wnp.2
8073	uc001wno.2
8074	uc001wnv.3
8074	uc001wnu.2
8074	uc001wnq.1
8074	uc001wns.3
8074	uc001wnr.3
8074	uc010all.3
8074	uc010alk.2
8074	uc001wnx.3
8074	uc001wnw.3
8074	uc010toe.1
8075	uc001woc.4
8075	uc010alm.3
8075	uc010tof.2
8075	uc001wob.4
8075	uc001woa.4
8076	uc010tog.2
8076	uc001wod.3
8076	uc021rrn.1
8077	uc001wof.4
8077	uc001wog.4
8078	uc021rro.1
8079	uc001wok.3
8079	uc001woj.2
8079	uc010aln.2
8080	uc001wol.1
8080	uc001wom.1
8081	uc001won.3
8081	uc001wop.3
8081	uc001woo.3
8082	uc001wor.3
8082	uc010alo.3
8082	uc021rrp.1
8083	uc001wos.3
8083	uc010alp.3
8083	uc001wou.3
8083	uc021rrq.1
8084	uc010toh.2
8084	uc001wow.3
8084	uc001woy.3
8084	uc001wox.3
8084	uc001woz.4
8085	uc001wpa.3
8085	uc010toi.2
8085	uc001wpb.3
8085	uc010toj.1
8085	uc010alq.3
8086	uc010tol.2
8086	uc010tok.2
8086	uc010alr.3
8086	uc010als.2
8086	uc010tom.2
8086	uc010too.2
8086	uc010ton.2
8086	uc010alt.3
8086	uc010toq.2
8086	uc010top.2
8086	uc010alu.3
8086	uc010tor.2
8086	uc001wpc.3
8086	uc010tos.2
8086	uc010tox.2
8086	uc010alv.3
8086	uc010tow.2
8086	uc010tov.2
8086	uc010tou.2
8086	uc010tot.2
8086	uc010toz.2
8086	uc010toy.2
8086	uc001wpd.3
8086	uc010tpb.2
8086	uc010tpa.2
8087	uc001wpf.4
8088	uc001wpg.4
8089	uc010tpc.2
8089	uc001wph.4
8089	uc010alw.3
8090	uc001wpi.3
8090	uc001wpm.3
8091	uc001wpo.1
8092	uc010alx.1
8092	uc001wpp.1
8093	uc001wpq.3
8094	uc010aly.2
8094	uc001wpr.2
8094	uc031qoe.1
8094	uc010alz.2
8095	uc010ama.2
8095	uc001wps.2
8095	uc010amb.2
8096	uc001wpt.3
8096	uc001wpw.3
8096	uc001wpv.3
8096	uc001wpu.3
8096	uc001wpx.1
8097	uc021rrr.1
8098	uc001wqa.3
8098	uc001wpz.3
8098	uc001wpy.3
8098	uc001wqb.3
8099	uc021rrs.1
8100	uc010amc.2
8101	uc021rrt.1
8101	uc001wqc.3
8102	uc021rru.1
8103	uc001wqe.4
8104	uc001wqf.3
8104	uc010tpd.3
8105	uc001wqg.1
8106	uc021rrv.1
8107	uc001wqh.3
8108	uc001wqi.3
8109	uc001wqj.1
8110	uc021rrw.1
8111	uc010tpe.1
8111	uc010tpf.1
8111	uc001wqk.2
8111	uc001wql.1
8112	uc010amd.2
8112	uc010amf.2
8112	uc010tph.2
8112	uc010tpg.2
8112	uc001wqn.2
8112	uc001wqm.2
8112	uc010tpi.2
8113	uc001wqq.4
8113	uc001wqp.2
8113	uc001wqr.2
8113	uc001wqt.1
8114	uc001wqs.3
8115	uc001wqv.2
8115	uc001wqu.2
8115	uc010tpj.1
8116	uc021rrx.1
8117	uc021rry.1
8117	uc001wqw.4
8117	uc010amh.3
8117	uc001wqy.4
8117	uc001wqx.4
8117	uc021rrz.1
8118	uc001wra.1
8118	uc001wrb.1
8118	uc001wrc.1
8118	uc001wrd.1
8118	uc001wre.3
8119	uc010ami.3
8119	uc001wrf.4
8119	uc001wrg.1
8119	uc010tpk.1
8119	uc001wrh.3
8120	uc001wri.3
8121	uc001wrj.3
8122	uc021rsa.1
8123	uc001wrk.4
8123	uc010tpl.2
8123	uc021rsb.1
8123	uc010amj.3
8124	uc021rsc.1
8125	uc010amk.3
8126	uc001wrl.3
8126	uc001wrp.3
8126	uc001wro.3
8126	uc001wrn.3
8126	uc001wrm.3
8127	uc021rsd.1
8128	uc010aml.3
8128	uc001wrq.3
8129	uc021rse.1
8130	uc001wrr.3
8131	uc001wrt.3
8131	uc001wrv.3
8131	uc001wrs.3
8131	uc001wru.3
8131	uc001wrw.3
8132	uc001wry.3
8132	uc001wsa.4
8133	uc001wsc.3
8134	uc001wsd.1
8135	uc010tpm.1
8135	uc001wse.1
8135	uc001wsf.1
8135	uc010amm.1
8136	uc010tpn.1
8136	uc001wsh.3
8136	uc001wsg.3
8136	uc001wsj.3
8136	uc001wsi.3
8137	uc001wsl.3
8137	uc001wsk.3
8137	uc001wsm.1
8138	uc010tpo.2
8139	uc010tpq.2
8139	uc010tpp.2
8139	uc001wso.3
8140	uc001wsp.3
8140	uc001wsq.3
8141	uc001wst.3
8141	uc010tpr.2
8141	uc001wss.3
8141	uc010amn.1
8141	uc001wsw.3
8141	uc001wsx.1
8141	uc001wsu.3
8142	uc001wsv.1
8143	uc001wsz.2
8143	uc010tps.2
8143	uc001wsy.2
8143	uc031qof.1
8143	uc001wtc.2
8143	uc001wta.4
8144	uc010tpt.2
8144	uc001wtd.3
8144	uc010tpu.2
8145	uc001wtf.4
8146	uc001wth.1
8147	uc010tpv.2
8147	uc001wtj.3
8147	uc001wti.3
8147	uc010tpw.1
8147	uc001wtk.1
8147	uc010amp.3
8148	uc010tpx.1
8148	uc001wtl.3
8149	uc031qog.1
8150	uc031qoh.1
8151	uc001wtn.2
8151	uc010tpy.1
8151	uc001wto.2
8151	uc001wtm.2
8152	uc001wtp.3
8153	uc001wtr.3
8153	uc001wts.3
8153	uc001wtq.3
8154	uc001wtv.3
8154	uc001wtt.3
8154	uc001wtu.3
8155	uc001wtw.1
8156	uc001wtx.3
8157	uc001wty.4
8157	uc010amq.3
8158	uc001wtz.2
8158	uc021rsf.1
8159	uc021rsg.1
8160	uc021rsh.2
8161	uc010amt.3
8161	uc001wub.4
8161	uc001wue.3
8161	uc001wuc.3
8161	uc010ams.3
8161	uc001wud.3
8161	uc010amr.2
8162	uc010tpz.3
8162	uc001wuf.4
8163	uc001wug.3
8164	uc001wuh.3
8164	uc001wuj.3
8164	uc001wui.3
8165	uc001wuk.2
8166	uc001wul.1
8166	uc021rsi.1
8167	uc001wum.2
8168	uc010amw.2
8168	uc001wuo.3
8168	uc001wun.3
8168	uc021rsj.1
8169	uc010tqb.1
8169	uc010tqa.1
8169	uc001wup.1
8169	uc010tqc.1
8170	uc001wus.3
8170	uc001wur.3
8170	uc001wuq.3
8170	uc010amx.3
8171	uc010tqd.1
8171	uc001wuu.1
8171	uc001wut.1
8171	uc001wuv.1
8172	uc001wuw.4
8173	uc010amy.2
8173	uc001wux.3
8174	uc010tqe.1
8174	uc001wuy.4
8174	uc001wuz.4
8174	uc001wvc.4
8174	uc001wvb.4
8174	uc001wva.4
8174	uc001wve.1
8174	uc010amz.3
8174	uc001wvh.4
8174	uc001wvi.4
8174	uc001wvg.4
8174	uc001wvf.4
8174	uc001wvj.4
8175	uc001wvd.3
8176	uc001wvk.3
8177	uc001wvl.1
8178	uc021rsk.1
8179	uc001wvm.3
8179	uc010ana.3
8180	uc001wvn.3
8181	uc001wvo.3
8181	uc001wvp.1
8182	uc001wvq.4
8182	uc001wvr.3
8182	uc001wvt.4
8183	uc001wvs.1
8184	uc010anb.1
8184	uc001wvu.3
8184	uc001wvw.3
8184	uc001wvv.3
8184	uc010anc.3
8185	uc001wvx.1
8186	uc010and.3
8186	uc001wvy.4
8186	uc001wvz.4
8186	uc001wwa.1
8187	uc010ane.3
8188	uc010tqf.2
8189	uc001wwc.2
8189	uc010anf.3
8189	uc001wwd.4
8189	uc001wwe.4
8189	uc010ang.3
8190	uc001wwf.3
8190	uc010anh.2
8191	uc031qoj.1
8191	uc031qoi.1
8191	uc031qol.1
8191	uc031qok.1
8192	uc001wwg.3
8193	uc001wwh.4
8193	uc001wwj.4
8193	uc001wwi.4
8193	uc010ani.3
8194	uc021rsl.1
8195	uc021rsn.1
8196	uc001wwk.2
8197	uc021rso.1
8198	uc010anj.1
8198	uc001wwz.3
8198	uc001wxa.3
8198	uc010tqi.2
8198	uc001wxc.3
8198	uc001wxe.2
8198	uc001wxd.1
8198	uc010anq.1
8199	uc001wwl.4
8199	uc001wwm.4
8200	uc021rsp.1
8201	uc001wwo.3
8201	uc001wwn.3
8201	uc010ank.3
8201	uc001wwp.3
8202	uc001wwq.2
8202	uc021rsq.1
8203	uc001wwr.3
8204	uc001wwt.4
8204	uc001wws.4
8205	uc010ann.3
8205	uc021rsr.1
8205	uc001wwu.3
8205	uc010ano.3
8206	uc010tqh.2
8206	uc010tqg.2
8206	uc001www.3
8207	uc001wwx.3
8208	uc021rst.1
8209	uc001wxg.4
8209	uc021rsu.1
8210	uc001wxh.1
8211	uc001wxi.1
8211	uc031qom.1
8212	uc010tqj.3
8213	uc001wxl.3
8214	uc010tqk.2
8215	uc001wxp.1
8215	uc001wxo.1
8215	uc001wxn.1
8215	uc001wxq.1
8216	uc010ans.3
8216	uc010tql.2
8216	uc001wxs.4
8216	uc001wxt.2
8216	uc010tqm.1
8217	uc010tqn.2
8217	uc001wxu.3
8217	uc010tqo.1
8218	uc001wxv.3
8218	uc001wxx.2
8218	uc001wxw.2
8218	uc021rsv.1
8218	uc010ant.2
8219	uc001wxz.3
8219	uc010anu.2
8220	uc001wyb.3
8220	uc001wya.3
8220	uc001wyc.1
8220	uc010anv.1
8221	uc001wyd.4
8221	uc021rsw.1
8221	uc001wye.4
8221	uc001wyf.4
8221	uc021rsx.1
8222	uc001wyh.2
8222	uc021rsy.2
8223	uc001wyi.3
8223	uc001wyk.3
8223	uc001wym.2
8223	uc001wyo.3
8223	uc001wyp.1
8223	uc001wyn.3
8223	uc001wyj.3
8224	uc021rsz.1
8225	uc001wyq.3
8225	uc001wyr.3
8225	uc001wys.3
8225	uc010any.3
8226	uc010tqq.2
8226	uc001wyu.3
8226	uc010anz.1
8226	uc001wyw.4
8227	uc001wyx.4
8227	uc001wyy.2
8227	uc001wyz.4
8228	uc010aoa.3
8228	uc010tqr.1
8228	uc001wza.4
8229	uc021rta.1
8230	uc031qon.1
8230	uc031qoo.1
8231	uc001wzb.4
8231	uc001wzd.3
8231	uc001wzc.3
8231	uc001wze.3
8231	uc001wzf.3
8231	uc001wzg.3
8232	uc021rtb.1
8233	uc021rtc.1
8234	uc021rtd.1
8235	uc001wzj.3
8235	uc021rte.1
8235	uc001wzi.3
8235	uc001wzk.3
8235	uc010aoc.2
8235	uc001wzh.3
8236	uc010aod.3
8237	uc010tqs.2
8237	uc001wzo.3
8237	uc010tqt.1
8237	uc001wzp.3
8238	uc001wzq.3
8239	uc001wzr.3
8240	uc001wzs.3
8240	uc010tqu.2
8240	uc010aoe.3
8241	uc001wzt.4
8241	uc001wzu.4
8242	uc001wzv.3
8243	uc010tqv.2
8243	uc010tqw.2
8243	uc010tqx.2
8243	uc001wzy.3
8244	uc001xaa.3
8244	uc010tqy.2
8245	uc001xab.3
8246	uc001xad.3
8246	uc001xae.3
8246	uc001xac.3
8246	uc001xaf.3
8247	uc001xag.3
8247	uc001xah.3
8247	uc001xaj.3
8247	uc001xai.3
8247	uc001xak.1
8248	uc031qop.1
8249	uc001xal.4
8249	uc001xan.4
8249	uc010aoh.3
8249	uc001xao.4
8250	uc001xar.3
8250	uc001xap.3
8250	uc010aoi.1
8250	uc010aoj.2
8251	uc001xav.1
8251	uc001xat.1
8252	uc021rtf.1
8253	uc010tra.1
8253	uc001xay.3
8254	uc001xba.3
8254	uc001xbc.3
8254	uc001xbb.4
8254	uc001xbe.3
8254	uc001xbg.2
8254	uc001xbf.2
8255	uc001xbd.1
8256	uc010aol.1
8256	uc001xbk.1
8256	uc001xbj.1
8256	uc001xbi.1
8256	uc001xbh.1
8256	uc001xbl.1
8257	uc021rtg.1
8258	uc021rth.1
8259	uc010aom.2
8259	uc001xbn.2
8259	uc001xbm.2
8260	uc001xbp.3
8260	uc001xbo.3
8260	uc021rti.1
8261	uc001xbq.1
8262	uc021rtj.1
8262	uc001xbr.3
8263	uc001xbs.3
8263	uc001xbt.3
8264	uc001xbu.3
8264	uc010aoo.3
8264	uc021rtk.1
8264	uc001xbv.3
8265	uc001xbw.2
8265	uc001xbx.2
8266	uc001xby.3
8267	uc001xbz.2
8267	uc001xca.3
8268	uc001xce.3
8268	uc001xcd.3
8268	uc010trb.2
8268	uc001xcf.2
8268	uc001xcc.3
8268	uc001xcb.3
8268	uc010aoq.3
8268	uc010trc.2
8268	uc001xcg.3
8268	uc031qoq.1
8269	uc010aos.3
8270	uc010tre.2
8270	uc010trd.2
8271	uc021rtl.1
8272	uc001xch.3
8273	uc001xci.3
8274	uc001xck.3
8274	uc010aot.1
8274	uc001xcm.3
8274	uc001xco.3
8274	uc001xcl.1
8274	uc010trf.3
8274	uc001xcn.3
8274	uc001xcj.3
8275	uc021rtm.2
8275	uc001xcp.4
8275	uc031qor.1
8275	uc010aou.4
8275	uc031qot.1
8275	uc031qos.1
8275	uc001xcq.4
8276	uc001xcr.3
8276	uc021rtn.1
8277	uc001xcs.3
8277	uc010trh.2
8277	uc010trg.2
8277	uc001xct.3
8278	uc001xcu.4
8278	uc010trj.2
8278	uc010tri.2
8278	uc001xcv.3
8279	uc010trk.2
8279	uc001xcx.4
8279	uc010aow.3
8280	uc001xcz.2
8280	uc010trn.1
8280	uc010trm.1
8280	uc010trl.1
8280	uc001xcy.2
8280	uc010aoy.3
8280	uc010aox.1
8281	uc010apa.1
8281	uc021rtp.1
8281	uc010aoz.1
8282	uc021rtq.1
8283	uc010tro.2
8283	uc001xdc.3
8283	uc001xdd.3
8283	uc001xde.3
8283	uc010ape.2
8283	uc010apd.2
8283	uc001xdn.2
8283	uc021rtu.1
8283	uc001xdl.3
8284	uc001xdf.3
8284	uc021rtr.1
8284	uc010apc.3
8284	uc010trp.2
8285	uc021rts.1
8286	uc021rtt.1
8286	uc001xdk.2
8286	uc001xdj.2
8287	uc001xdq.3
8287	uc001xdp.3
8287	uc001xdo.3
8287	uc010apg.1
8287	uc010apf.1
8288	uc001xdr.1
8288	uc010trq.1
8289	uc010aph.3
8289	uc010api.3
8289	uc001xds.3
8290	uc010trs.2
8290	uc001xdu.4
8290	uc001xdt.4
8290	uc010trr.2
8290	uc001xdv.4
8290	uc010trt.2
8290	uc010tru.1
8291	uc010trv.2
8291	uc001xdx.3
8291	uc001xdw.3
8291	uc010trw.2
8292	uc021rtv.1
8293	uc001xdy.4
8293	uc001xea.2
8293	uc001xeb.1
8293	uc031qou.1
8293	uc001xec.2
8294	uc010apj.3
8294	uc001xed.2
8295	uc001xee.1
8295	uc010trx.1
8296	uc010try.2
8296	uc001xeg.4
8296	uc001xeh.4
8296	uc001xef.4
8296	uc001xei.4
8296	uc001xej.4
8297	uc021rtw.1
8298	uc001xem.1
8298	uc010apl.2
8298	uc001xek.2
8298	uc001xen.1
8299	uc001xeo.3
8300	uc001xep.1
8301	uc001xeq.2
8301	uc001xer.4
8301	uc010apm.3
8302	uc001xet.3
8302	uc001xes.3
8303	uc001xev.1
8304	uc010apn.3
8304	uc001xew.4
8304	uc001xex.4
8304	uc001xey.4
8305	uc021rtx.1
8306	uc010apo.3
8306	uc001xez.4
8307	uc001xfa.4
8308	uc001xfb.4
8309	uc001xfc.3
8309	uc010app.1
8310	uc010apq.2
8310	uc001xfe.3
8310	uc001xfd.3
8311	uc001xff.4
8312	uc001xfg.2
8312	uc001xfh.2
8312	uc010trz.2
8312	uc001xfj.1
8312	uc001xfk.3
8312	uc001xfi.3
8313	uc010tsa.2
8313	uc001xfn.3
8313	uc010tsb.2
8313	uc001xfo.3
8314	uc021rty.1
8315	uc001xfl.3
8316	uc001xfm.3
8317	uc031qov.1
8318	uc021rtz.1
8319	uc010tsc.1
8319	uc031qow.1
8319	uc001xfs.2
8319	uc001xfr.2
8319	uc001xfq.2
8319	uc021rua.1
8319	uc021rub.1
8320	uc021ruc.1
8321	uc001xft.3
8322	uc010tsd.1
8322	uc001xfu.1
8322	uc010tse.1
8323	uc010apt.2
8324	uc001xfy.3
8324	uc001xfx.3
8324	uc001xfz.1
8324	uc001xga.3
8325	uc001xgb.2
8326	uc021rud.1
8327	uc010tsf.1
8327	uc010tsg.1
8327	uc001xge.2
8327	uc010tsh.1
8327	uc001xgd.1
8327	uc001xgg.4
8327	uc001xgf.1
8328	uc021rue.1
8329	uc031qox.1
8329	uc001xgi.4
8329	uc001xgh.4
8329	uc021ruf.1
8330	uc021rug.1
8331	uc001xgj.3
8332	uc001xgk.3
8332	uc001xgm.3
8332	uc001xgl.3
8332	uc021ruh.1
8332	uc010apw.1
8332	uc010apx.1
8332	uc010apy.3
8332	uc010apz.1
8332	uc021rui.1
8332	uc001xgn.3
8332	uc001xgp.3
8332	uc010aqa.3
8332	uc001xgq.3
8332	uc001xgr.3
8332	uc010tsi.2
8332	uc001xgs.3
8332	uc001xgt.3
8332	uc001xgo.3
8333	uc001xgx.3
8333	uc001xgy.2
8333	uc001xgv.3
8333	uc001xgu.3
8333	uc031qoy.1
8333	uc010aqc.1
8333	uc001xha.1
8333	uc001xgz.2
8333	uc010aqd.1
8333	uc010aqb.1
8333	uc001xgw.3
8334	uc021ruj.2
8335	uc010aqe.2
8335	uc010aqf.3
8335	uc001xhb.3
8336	uc001xhc.3
8336	uc001xhg.3
8336	uc001xhf.3
8337	uc001xhd.4
8337	uc021ruk.1
8338	uc001xhh.4
8338	uc010aqg.3
8338	uc001xhi.2
8338	uc021rul.1
8338	uc021rum.1
8339	uc001xhj.3
8339	uc001xhk.4
8340	uc001xhl.1
8340	uc001xhm.1
8341	uc001xho.1
8341	uc001xhn.1
8341	uc001xhp.2
8341	uc010aqh.1
8341	uc001xhq.1
8342	uc010aqi.3
8342	uc001xhs.3
8342	uc001xhr.3
8342	uc001xhu.3
8342	uc001xht.3
8343	uc021run.1
8344	uc021ruo.1
8345	uc010tsm.2
8345	uc010tsk.2
8345	uc010tsj.2
8345	uc021rup.1
8345	uc001xhv.3
8345	uc001xhw.2
8345	uc010tsl.2
8345	uc001xia.3
8345	uc010tso.2
8345	uc001xid.3
8346	uc021ruq.2
8346	uc031qoz.1
8346	uc001xhy.2
8347	uc021rut.1
8347	uc001xhz.2
8347	uc021rus.1
8347	uc021rur.1
8348	uc001xib.3
8349	uc031qpa.1
8349	uc001xic.2
8349	uc001xig.2
8349	uc001xif.2
8349	uc001xie.2
8349	uc001xij.2
8349	uc001xii.2
8349	uc031qpc.1
8349	uc001xik.4
8349	uc031qpd.1
8349	uc001xih.2
8349	uc031qpb.1
8350	uc021ruu.1
8351	uc021ruv.1
8352	uc001xil.3
8353	uc021ruw.1
8354	uc010tsp.2
8354	uc001xio.3
8354	uc001xin.3
8354	uc001xiq.3
8354	uc001xip.3
8354	uc001xir.4
8355	uc001xim.4
8356	uc021rux.1
8357	uc021ruz.1
8358	uc001xiv.3
8358	uc010tsq.1
8358	uc001xiu.3
8359	uc010tsr.3
8360	uc001xiw.3
8360	uc010tst.2
8360	uc010tss.2
8360	uc001xiy.3
8360	uc001xix.3
8360	uc010tsu.2
8361	uc001xja.2
8361	uc001xiz.3
8361	uc010tsv.2
8361	uc010aqn.2
8362	uc001xjb.2
8362	uc001xjc.4
8362	uc001xjd.4
8363	uc021rva.1
8364	uc001xjf.3
8365	uc001xjg.3
8366	uc001xjh.1
8367	uc001xji.1
8368	uc001xjk.3
8368	uc021rvb.1
8368	uc001xjj.1
8369	uc001xjl.1
8369	uc010tsw.1
8369	uc001xjm.1
8369	uc001xjn.1
8369	uc010tsx.1
8369	uc001xjp.1
8369	uc001xjo.1
8369	uc031qpe.1
8370	uc001xjr.1
8370	uc010tsy.1
8371	uc001xjs.3
8372	uc001xju.3
8372	uc010aqp.3
8372	uc001xjt.3
8373	uc001xjw.4
8373	uc001xjx.4
8373	uc001xjv.4
8374	uc001xjz.4
8374	uc001xjy.2
8375	uc001xka.2
8375	uc001xkb.3
8375	uc001xkc.4
8375	uc010tta.2
8375	uc010tsz.1
8376	uc021rvc.1
8377	uc010aqq.3
8377	uc001xkg.2
8377	uc010aqr.3
8377	uc001xke.3
8377	uc001xkd.3
8377	uc001xkf.2
8378	uc021rvd.1
8379	uc001xkh.2
8379	uc021rve.1
8379	uc001xki.2
8380	uc021rvf.1
8381	uc001xkk.3
8381	uc010ttb.2
8381	uc001xkn.3
8381	uc001xkl.3
8381	uc001xkm.3
8381	uc010ttc.2
8381	uc001xko.1
8381	uc010ttd.1
8382	uc031qpf.1
8383	uc001xkq.3
8383	uc001xkp.3
8383	uc001xkr.4
8383	uc001xks.2
8384	uc001xku.3
8384	uc001xkw.3
8384	uc001xkv.3
8384	uc001xky.3
8384	uc001xkt.3
8384	uc010tte.2
8384	uc010aqt.3
8384	uc001xkx.3
8385	uc001xla.2
8385	uc010aqu.2
8385	uc001xlb.2
8386	uc001xlc.2
8387	uc021rvh.1
8387	uc021rvg.1
8387	uc010aqx.3
8387	uc001xle.3
8387	uc001xlf.4
8387	uc021rvi.1
8387	uc001xld.4
8387	uc001xlg.4
8388	uc001xli.2
8388	uc010ttf.1
8389	uc010aqy.4
8389	uc031qpg.1
8390	uc010aqz.3
8390	uc001xlk.3
8391	uc001xll.3
8391	uc021rvj.1
8391	uc001xln.1
8391	uc001xlo.3
8391	uc001xlp.3
8392	uc021rvk.1
8393	uc001xlr.2
8394	uc001xls.2
8394	uc001xlt.2
8395	uc001xlu.3
8395	uc001xlv.3
8395	uc001xlz.3
8395	uc001xly.3
8395	uc001xlx.3
8395	uc001xlw.3
8395	uc001xma.2
8395	uc010ara.3
8396	uc010ttg.2
8397	uc021rvl.1
8397	uc001xmb.3
8397	uc021rvo.1
8397	uc021rvn.1
8397	uc021rvm.1
8397	uc001xmc.4
8398	uc021rvp.1
8399	uc001xmd.3
8399	uc021rvq.1
8400	uc021rvr.1
8401	uc001xme.3
8401	uc021rvs.1
8402	uc010tti.2
8402	uc010tth.2
8402	uc001xmf.3
8402	uc001xmg.1
8402	uc010ttj.2
8403	uc001xmh.1
8404	uc001xmi.2
8405	uc001xmk.3
8405	uc010ttk.2
8405	uc001xmm.3
8405	uc001xml.3
8406	uc001xmn.4
8406	uc010are.1
8406	uc001xmo.2
8406	uc010arf.1
8406	uc001xmp.2
8407	uc001xmq.3
8408	uc021rvt.1
8409	uc001xmr.1
8410	uc010ttl.2
8411	uc001xmt.3
8411	uc001xms.3
8411	uc001xmu.3
8411	uc001xmv.3
8411	uc010ttm.2
8412	uc021rvu.1
8413	uc021rvv.1
8413	uc001xna.4
8413	uc010ttn.2
8413	uc021rvz.1
8413	uc021rwb.1
8413	uc021rvy.1
8413	uc021rvx.1
8413	uc021rwa.1
8413	uc001xmx.4
8413	uc021rvw.1
8413	uc001xmy.4
8413	uc010ttp.1
8413	uc021rwc.1
8413	uc010arg.3
8413	uc010tto.2
8414	uc010arh.1
8415	uc001xnc.2
8415	uc010ttq.1
8415	uc010ari.1
8415	uc001xnd.1
8415	uc001xnf.2
8416	uc001xni.3
8416	uc010ttt.2
8416	uc010tts.2
8416	uc001xnh.3
8416	uc001xng.3
8416	uc001xnj.3
8416	uc010ttr.2
8416	uc001xnk.3
8417	uc021rwd.1
8418	uc010arj.3
8418	uc001xnl.3
8418	uc001xnm.3
8419	uc001xnn.4
8419	uc010ttu.2
8419	uc001xno.3
8419	uc001xnp.3
8420	uc001xnq.4
8420	uc001xnr.3
8420	uc001xnv.3
8420	uc010ark.3
8420	uc001xnt.1
8420	uc001xnu.3
8421	uc010ttv.2
8422	uc001xnw.4
8422	uc010tty.2
8422	uc010ttx.2
8422	uc010arm.3
8422	uc010arn.3
8422	uc010ttw.2
8422	uc010arl.3
8423	uc001xnx.3
8424	uc010ttz.1
8424	uc010arp.1
8424	uc010aro.1
8424	uc010arr.1
8424	uc010arq.1
8424	uc010ars.1
8424	uc001xoc.1
8424	uc001xod.1
8424	uc001xob.1
8424	uc001xnz.1
8424	uc001xoa.1
8424	uc001xny.1
8424	uc001xof.1
8424	uc001xog.3
8424	uc001xoh.1
8424	uc001xoe.3
8425	uc001xoi.1
8426	uc021rwf.2
8426	uc021rwe.1
8426	uc010tub.1
8427	uc001xok.1
8428	uc010tuc.3
8428	uc001xol.1
8428	uc001xom.4
8428	uc001xon.5
8429	uc021rwg.1
8430	uc001xoo.3
8431	uc001xop.3
8432	uc001xoq.4
8432	uc010aru.3
8432	uc010arv.3
8433	uc021rwh.1
8434	uc001xor.1
8435	uc001xos.3
8435	uc001xot.3
8435	uc001xou.3
8435	uc010tud.1
8435	uc010arw.2
8436	uc021rwi.1
8437	uc001xov.1
8438	uc001xow.3
8438	uc010tue.2
8438	uc001xox.3
8439	uc021rwj.1
8440	uc010tuh.2
8440	uc010tug.2
8440	uc001xpb.2
8440	uc001xoz.2
8440	uc001xpa.2
8440	uc010arz.2
8440	uc010tuj.2
8440	uc010ary.2
8440	uc010tui.2
8440	uc010tuf.2
8440	uc001xoy.2
8441	uc001xpd.3
8442	uc001xpe.3
8442	uc010tuk.2
8442	uc010tul.2
8442	uc010tum.2
8442	uc010tun.2
8442	uc001xph.3
8443	uc001xpi.3
8443	uc010tuo.2
8444	uc010tup.2
8444	uc001xpm.1
8445	uc010asa.3
8445	uc010tuq.2
8445	uc001xpo.3
8446	uc001xpp.2
8446	uc010asb.2
8447	uc001xpq.3
8448	uc001xps.2
8448	uc001xpr.2
8448	uc010tur.2
8448	uc001xpu.2
8448	uc001xpv.2
8449	uc001xpw.4
8449	uc021rwl.1
8450	uc001xpx.2
8451	uc010tus.2
8451	uc001xpy.3
8451	uc021rwm.1
8452	uc031qph.1
8452	uc001xpz.3
8453	uc001xqa.3
8454	uc001xqb.3
8454	uc010tut.1
8454	uc001xqd.1
8455	uc021rwn.1
8456	uc001xqf.1
8456	uc001xqh.3
8456	uc001xqe.1
8456	uc001xqi.3
8457	uc001xqj.4
8457	uc001xqm.1
8457	uc001xql.4
8458	uc001xqo.1
8459	uc001xqq.2
8459	uc031qpi.1
8460	uc001xqu.2
8460	uc010tuw.1
8460	uc010tuu.2
8460	uc001xqt.2
8460	uc001xqs.3
8460	uc001xqv.2
8461	uc010tux.2
8461	uc001xqx.1
8461	uc001xqy.1
8461	uc010asd.2
8462	uc001xrb.3
8462	uc001xqz.3
8462	uc010asf.2
8462	uc010ase.2
8463	uc001xrc.2
8464	uc001xre.1
8464	uc001xrd.1
8464	uc010tuy.1
8465	uc001xrg.3
8465	uc001xrf.3
8466	uc001xri.3
8466	uc001xrh.3
8467	uc001xrj.3
8467	uc001xrk.3
8467	uc001xrl.3
8468	uc010tuz.1
8468	uc001xrm.1
8468	uc010asg.1
8468	uc010ash.1
8469	uc021rwq.1
8470	uc010tva.2
8470	uc001xrn.3
8470	uc010asi.3
8471	uc001xrp.3
8472	uc010asj.3
8472	uc010tvb.2
8472	uc010tvc.2
8472	uc001xrq.3
8473	uc001xrr.3
8474	uc001xrs.2
8474	uc010tvd.1
8475	uc001xrt.3
8476	uc001xrv.3
8476	uc001xrw.2
8476	uc010ask.2
8476	uc001xrx.3
8476	uc001xrz.3
8476	uc001xsa.3
8476	uc001xry.1
8477	uc001xsc.2
8477	uc001xsd.3
8478	uc010asl.1
8478	uc001xse.3
8478	uc001xsg.2
8478	uc010asm.1
8478	uc001xsf.2
8478	uc031qpj.1
8478	uc010tve.3
8479	uc001xsi.3
8479	uc001xsh.3
8479	uc001xsj.1
8479	uc001xsk.1
8479	uc001xsn.1
8479	uc001xsl.3
8480	uc001xsm.3
8481	uc031qpk.1
8482	uc001xsr.3
8482	uc001xsq.1
8482	uc001xso.3
8483	uc021rwr.1
8484	uc001xss.3
8484	uc001xst.2
8485	uc001xsu.1
8486	uc001xsv.3
8487	uc010asn.1
8487	uc001xsx.2
8487	uc010tvh.1
8487	uc010aso.1
8487	uc010tvg.1
8487	uc001xsw.2
8488	uc001xsy.4
8489	uc001xsz.3
8490	uc001xta.1
8491	uc001xtb.1
8492	uc001xtc.1
8492	uc001xtd.3
8493	uc010asp.3
8494	uc010asq.1
8494	uc001xtf.2
8495	uc001xtg.1
8496	uc021rws.1
8497	uc001xth.1
8497	uc001xti.2
8497	uc010asr.2
8498	uc010ass.3
8498	uc001xtk.3
8498	uc001xtj.3
8498	uc001xtm.3
8498	uc001xtl.4
8499	uc001xtn.1
8499	uc001xto.1
8500	uc021rwt.1
8500	uc001xtq.1
8501	uc001xtr.3
8501	uc010tvi.2
8502	uc010tvj.2
8502	uc021rwu.1
8502	uc001xtv.2
8502	uc001xtu.2
8502	uc001xtt.2
8503	uc010tvk.1
8503	uc001xtw.3
8504	uc001xty.3
8504	uc001xua.3
8504	uc001xtz.3
8505	uc001xub.3
8506	uc001xuc.1
8507	uc031qpn.1
8507	uc031qpm.1
8507	uc001xue.5
8507	uc031qpl.1
8508	uc010tvm.2
8508	uc001xuf.3
8508	uc010tvn.1
8509	uc001xuh.2
8509	uc021rwv.1
8509	uc021rww.1
8510	uc001xuj.3
8510	uc001xui.3
8510	uc001xuk.1
8510	uc001xul.3
8510	uc010tvo.1
8511	uc021rwx.1
8512	uc021rwy.1
8513	uc001xun.4
8513	uc010asv.1
8513	uc001xur.5
8513	uc001xuq.3
8513	uc010asw.4
8513	uc001xup.3
8513	uc001xum.2
8514	uc021rwz.1
8515	uc001xuo.1
8516	uc010asx.3
8516	uc021rxb.1
8516	uc010asy.3
8516	uc021rxa.1
8516	uc001xut.3
8517	uc001xuw.1
8518	uc031qpo.1
8518	uc001xux.2
8518	uc001xuy.1
8518	uc001xva.1
8518	uc010ata.1
8518	uc010asz.3
8519	uc001xvb.1
8519	uc010tvs.2
8519	uc001xvc.3
8519	uc001xvd.1
8520	uc001xvf.2
8520	uc001xvg.2
8520	uc001xve.2
8521	uc001xvi.1
8522	uc001xvj.3
8523	uc010tvt.3
8523	uc010tvu.3
8523	uc001xvk.2
8523	uc010atc.1
8524	uc010tvv.2
8524	uc001xvo.4
8525	uc001xvp.3
8526	uc021rxc.1
8527	uc021rxd.1
8528	uc021rxe.1
8529	uc031qpp.1
8529	uc031qpq.1
8530	uc001xvq.1
8531	uc001xvr.3
8531	uc010atd.3
8531	uc021rxf.1
8532	uc001xvs.3
8533	uc010tvy.2
8533	uc010tvx.2
8533	uc001xvt.3
8533	uc010tvz.1
8533	uc001xvu.2
8533	uc010tvw.1
8534	uc021rxg.1
8535	uc001xvv.3
8535	uc021rxh.1
8536	uc001xvw.3
8537	uc001xvx.3
8538	uc031qpr.1
8539	uc010twa.1
8540	uc021rxi.1
8541	uc021rxj.1
8542	uc031qps.1
8543	uc021rxk.1
8544	uc021rxl.1
8545	uc021rxm.1
8546	uc031qpt.1
8547	uc001xwa.3
8548	uc021rxo.1
8549	uc001xwb.3
8550	uc001xwc.3
8551	uc001xwd.1
8552	uc021rxp.1
8553	uc021rxq.1
8554	uc021rxr.1
8555	uc021rxs.1
8556	uc031qpu.1
8557	uc021rxu.1
8558	uc031qpv.1
8559	uc021rxv.1
8560	uc031qpw.1
8561	uc021rxw.1
8562	uc021rxx.1
8563	uc010twb.2
8564	uc001xwh.3
8565	uc031qpx.1
8566	uc021rxy.1
8567	uc021rxz.1
8568	uc001xwi.3
8569	uc031qpy.1
8570	uc021rya.1
8571	uc021ryb.1
8572	uc001xwj.3
8573	uc021ryc.1
8574	uc001xwk.3
8575	uc001xwl.3
8576	uc021ryd.1
8577	uc031qpz.1
8578	uc031qqa.1
8579	uc021rye.1
8580	uc001xwo.3
8580	uc001xwn.3
8580	uc001xwm.3
8581	uc001xwp.1
8582	uc001xwr.3
8582	uc001xwq.3
8582	uc001xws.3
8582	uc001xwt.3
8582	uc001xwu.3
8583	uc010twc.2
8583	uc001xwv.4
8583	uc010atf.1
8584	uc010twf.2
8584	uc001xwx.3
8584	uc010twe.2
8584	uc010twd.2
8584	uc001xww.3
8584	uc001xwy.3
8584	uc010twg.2
8584	uc001xxa.3
8584	uc001xxc.3
8584	uc001xxb.3
8585	uc001xxd.3
8585	uc001xxe.3
8585	uc001xxf.3
8585	uc021ryg.1
8585	uc021ryf.1
8585	uc001xxh.1
8586	uc010atj.3
8586	uc010ati.3
8586	uc001xxl.3
8586	uc010ath.3
8586	uc001xxk.3
8586	uc001xxj.3
8586	uc001xxi.3
8586	uc010atg.1
8587	uc021ryh.1
8588	uc010atk.3
8588	uc001xxn.4
8588	uc001xxo.4
8588	uc001xxp.2
8589	uc031qqb.1
8590	uc001xxq.3
8591	uc001xxr.3
8592	uc021ryi.1
8593	uc001xxs.3
8593	uc001xxt.3
8593	uc001xxx.2
8593	uc001xxw.2
8593	uc001xxv.1
8594	uc001xxu.3
8595	uc001xya.3
8595	uc010atn.3
8595	uc001xxz.3
8595	uc001xxy.3
8595	uc001xyd.1
8595	uc001xyb.3
8595	uc010atm.3
8596	uc001xye.1
8597	uc001xyg.3
8597	uc001xyf.3
8597	uc001xyh.3
8598	uc010atp.1
8598	uc001xyj.2
8598	uc001xyi.2
8599	uc010atq.2
8599	uc001xyl.2
8599	uc001xym.2
8600	uc021ryj.1
8601	uc001xyo.3
8601	uc001xyp.3
8601	uc010ats.3
8602	uc001xyq.3
8603	uc001xyr.1
8604	uc010twi.1
8604	uc001xys.2
8604	uc001xyt.3
8604	uc010att.1
8605	uc010atv.2
8605	uc001xyy.2
8605	uc001xyz.2
8605	uc001xyv.2
8605	uc001xza.2
8605	uc001xzc.2
8605	uc001xyx.2
8605	uc001xyw.2
8605	uc001xzb.2
8605	uc010twj.1
8605	uc001xze.2
8605	uc010atu.3
8606	uc010atw.3
8607	uc001xzh.3
8607	uc001xzg.3
8607	uc021ryk.1
8608	uc001xzj.3
8608	uc001xzi.3
8608	uc010aty.3
8608	uc010twk.1
8608	uc001xzl.4
8608	uc021ryl.1
8609	uc010atz.3
8609	uc001xzo.3
8609	uc001xzn.3
8609	uc001xzm.3
8609	uc001xzq.1
8609	uc001xzp.1
8610	uc010aua.3
8611	uc010aub.1
8611	uc001xzs.1
8612	uc010auc.3
8612	uc001xzt.4
8612	uc001xzv.4
8612	uc001xzu.4
8613	uc021rym.1
8614	uc010aud.3
8614	uc010aue.3
8614	uc001xzx.4
8614	uc001xzw.3
8615	uc010auf.2
8615	uc001xzy.3
8615	uc001xzz.4
8616	uc021ryn.1
8617	uc001yab.3
8617	uc001yaa.3
8618	uc021rzj.1
8618	uc021rzi.1
8618	uc021rzf.1
8618	uc021rzd.1
8618	uc021rza.1
8618	uc021rze.1
8618	uc021ryy.1
8618	uc021ryx.1
8618	uc010twl.2
8618	uc010aug.3
8618	uc021ryu.1
8618	uc021rys.1
8618	uc001yad.4
8618	uc001yae.4
8618	uc001yac.4
8618	uc021rzo.1
8618	uc021rzp.1
8618	uc021sar.1
8618	uc021sao.1
8618	uc021san.1
8618	uc021sal.1
8618	uc021sak.1
8618	uc021sai.1
8618	uc021sah.1
8618	uc021sag.1
8618	uc021sae.1
8618	uc021sab.1
8618	uc021rzv.1
8618	uc021sav.1
8618	uc021sau.2
8618	uc021sat.1
8618	uc021sas.1
8618	uc021saq.1
8618	uc021sap.1
8618	uc021sam.1
8618	uc021saj.1
8618	uc021saf.2
8618	uc021sad.1
8618	uc021sac.1
8618	uc021saa.1
8618	uc021rzz.1
8618	uc021rzy.1
8618	uc021rzx.1
8618	uc021rzw.1
8618	uc021rzu.1
8618	uc021rzt.1
8618	uc021rzs.1
8618	uc021rzr.1
8618	uc021rzq.1
8618	uc021rzg.1
8618	uc021rzc.1
8618	uc021rzb.1
8618	uc021ryz.2
8618	uc021ryv.1
8618	uc021ryt.1
8618	uc021ryr.1
8618	uc021ryq.1
8618	uc021ryp.1
8618	uc021rzn.1
8618	uc021rzm.1
8618	uc021rzl.1
8618	uc021rzk.1
8618	uc021rzh.1
8618	uc021ryw.1
8618	uc021ryo.1
8619	uc001yaf.3
8619	uc001yag.1
8620	uc001yah.2
8621	uc001yai.3
8621	uc010twm.2
8621	uc001yak.3
8621	uc010auj.3
8621	uc010twn.2
8621	uc001yan.3
8622	uc001yal.1
8623	uc001yam.1
8624	uc010auk.3
8624	uc001yap.3
8624	uc001yaq.3
8624	uc001yar.1
8624	uc001yas.1
8625	uc001yau.3
8625	uc001yat.3
8625	uc001yaw.3
8625	uc001yav.3
8626	uc001yaz.1
8626	uc001yba.1
8627	uc001ybb.1
8628	uc001ybd.4
8628	uc001ybc.4
8629	uc001ybe.2
8629	uc001ybf.3
8629	uc001ybh.3
8629	uc001ybg.3
8630	uc001ybi.3
8631	uc001ybj.3
8631	uc021saw.1
8632	uc001ybk.4
8632	uc010auo.3
8632	uc021sax.1
8633	uc001ybl.1
8634	uc001ybn.4
8634	uc001ybm.4
8634	uc010auq.3
8635	uc010two.2
8635	uc010aur.3
8635	uc001ybp.3
8635	uc001ybo.3
8635	uc001ybq.4
8635	uc001ybr.3
8636	uc001ybs.1
8636	uc001ybu.1
8636	uc001ybv.1
8637	uc001ybt.1
8638	uc001ybw.1
8638	uc001ybx.1
8639	uc001yby.2
8640	uc021say.1
8640	uc001ybz.2
8640	uc021saz.1
8640	uc010aus.2
8640	uc001yca.2
8640	uc031qqc.1
8641	uc001ycb.2
8641	uc001ycc.2
8641	uc001ycd.3
8641	uc001yce.1
8642	uc001ycg.1
8642	uc010twp.2
8642	uc001ycf.3
8643	uc001ych.4
8644	uc001yci.3
8645	uc010twr.2
8645	uc010twq.2
8645	uc001ycj.3
8646	uc001yck.3
8646	uc001ycl.3
8647	uc021sba.1
8647	uc001ycm.1
8647	uc001ycn.1
8648	uc001ycq.3
8649	uc001ycr.3
8649	uc001ycs.1
8650	uc001ycu.5
8650	uc001yct.3
8651	uc001ycv.3
8651	uc010auv.3
8652	uc010aux.3
8652	uc001ycx.4
8652	uc001ydc.4
8652	uc010avb.3
8652	uc001ydb.4
8652	uc010ava.3
8652	uc010auz.3
8652	uc001ycz.4
8652	uc010auy.3
8652	uc001ycy.4
8652	uc010auw.3
8652	uc001yda.1
8652	uc001ycw.4
8653	uc001ydd.1
8654	uc001ydg.3
8654	uc010avc.3
8654	uc001ydf.3
8654	uc001yde.3
8654	uc001ydi.1
8654	uc001ydh.1
8655	uc001ydj.3
8656	uc010avd.3
8656	uc001ydk.3
8656	uc001ydl.3
8657	uc010ave.3
8657	uc001ydm.3
8657	uc001ydn.1
8658	uc001ydo.4
8658	uc021sbb.2
8658	uc001ydp.3
8658	uc001yds.3
8658	uc010avg.3
8658	uc010avf.1
8658	uc001ydr.3
8659	uc001ydt.3
8660	uc001ydu.3
8661	uc010avh.1
8661	uc021sbc.1
8661	uc001ydx.2
8661	uc001ydv.3
8661	uc001ydw.2
8661	uc001ydy.1
8661	uc021sbd.1
8661	uc001yec.1
8661	uc001yeb.1
8661	uc001yea.1
8661	uc001ydz.1
8662	uc021sbe.1
8663	uc010twt.1
8663	uc001yee.1
8664	uc001yef.2
8665	uc001yeh.4
8666	uc010avi.3
8666	uc001yei.4
8666	uc001yej.1
8667	uc001yel.3
8667	uc001yek.3
8668	uc001yem.1
8669	uc001yen.1
8670	uc001yep.1
8670	uc021sbf.1
8670	uc021sbg.1
8670	uc001yev.2
8670	uc021sbh.1
8670	uc001yeu.2
8670	uc001yet.1
8671	uc001yfa.3
8671	uc001yez.3
8671	uc010avj.3
8671	uc001yex.3
8671	uc001yew.3
8671	uc021sbi.1
8672	uc001yfb.4
8672	uc001yfc.4
8672	uc031qqd.1
8673	uc001yfd.1
8674	uc001yfe.3
8675	uc001yff.4
8676	uc001yfg.2
8676	uc010twu.1
8676	uc010avm.1
8677	uc010avl.2
8678	uc001yfh.3
8678	uc021sbj.1
8679	uc001yfi.3
8680	uc031qqf.1
8680	uc031qqe.1
8680	uc001yfj.5
8680	uc001yfl.4
8681	uc001yfm.1
8681	uc001yfn.3
8682	uc010avp.3
8682	uc010twv.2
8682	uc001yfr.3
8682	uc001yfo.3
8682	uc001yfp.3
8682	uc001yfq.3
8683	uc001yfs.3
8684	uc001yft.3
8685	uc001yfu.3
8686	uc001yfv.2
8687	uc001yfw.2
8687	uc001yfx.2
8687	uc010avq.2
8687	uc001yfy.2
8688	uc021sbl.1
8689	uc031qqg.1
8690	uc001yfz.2
8691	uc021sbm.1
8692	uc031qqi.1
8692	uc031qqh.1
8692	uc001ygb.3
8692	uc001yga.3
8693	uc031qqj.1
8693	uc001ygc.3
8693	uc001ygd.3
8693	uc021sbn.1
8693	uc001ygf.3
8694	uc001ygi.4
8695	uc010avr.3
8696	uc021sbo.1
8697	uc001ygl.1
8697	uc010avs.3
8698	uc031qqk.1
8699	uc001ygn.1
8699	uc001ygo.3
8699	uc031qql.1
8699	uc001ygp.3
8700	uc010avt.1
8700	uc010tww.2
8700	uc001ygq.3
8700	uc001ygs.3
8700	uc001ygr.3
8701	uc001ygt.3
8701	uc001ygv.2
8701	uc001ygu.3
8701	uc001ygw.1
8702	uc021sbp.1
8703	uc001ygx.2
8704	uc001ygy.2
8705	uc001ygz.2
8706	uc010twx.2
8707	uc010avv.3
8707	uc001yha.3
8707	uc010avw.3
8708	uc010twy.1
8709	uc001yhd.3
8709	uc001yhc.3
8710	uc001yhg.2
8710	uc001yhi.1
8710	uc001yhk.1
8710	uc001yhl.1
8710	uc001yhh.1
8710	uc010twz.1
8711	uc010avx.3
8711	uc021sbq.1
8711	uc001yhn.3
8711	uc001yho.3
8711	uc010avy.3
8712	uc021sbr.1
8713	uc001yhp.3
8713	uc010txa.2
8713	uc001yhq.3
8714	uc001yhr.1
8715	uc001yhu.4
8715	uc001yhs.4
8715	uc021sbs.1
8716	uc021sbt.1
8717	uc021sbu.1
8718	uc021sbv.1
8719	uc001yid.2
8719	uc021sbx.1
8719	uc010avz.2
8719	uc010txf.2
8719	uc001yic.3
8719	uc001yib.3
8719	uc010txc.2
8719	uc001yie.3
8719	uc010txd.2
8719	uc021sbw.2
8719	uc001yhw.3
8719	uc010txe.2
8719	uc010txh.2
8719	uc010txb.2
8719	uc001yhz.3
8719	uc010txg.2
8719	uc001yhy.3
8720	uc021sbz.1
8721	uc001yif.2
8722	uc021sca.1
8723	uc010txi.2
8724	uc021scb.1
8725	uc010txj.1
8726	uc021scc.1
8727	uc021scd.1
8728	uc001yig.3
8729	uc021sce.1
8730	uc010txk.1
8731	uc010txl.1
8732	uc021scf.1
8733	uc021scg.1
8734	uc021sch.1
8735	uc001yii.1
8736	uc001yij.3
8737	uc021sci.1
8738	uc001yil.3
8739	uc001yim.1
8740	uc001yin.3
8741	uc001yio.3
8742	uc001yiq.3
8743	uc001yir.3
8744	uc001yis.3
8745	uc001yit.3
8746	uc001yiu.3
8747	uc001yiv.3
8748	uc021scj.1
8749	uc001yiw.3
8750	uc001yix.1
8751	uc001yiy.1
8752	uc001yiz.3
8753	uc001yja.3
8754	uc001yjb.3
8755	uc001yjc.3
8756	uc001yjd.3
8757	uc001yje.3
8758	uc001yjf.1
8759	uc001yjg.3
8760	uc001yjh.3
8761	uc001yji.3
8762	uc001yjj.3
8763	uc021sck.1
8764	uc001yjk.1
8765	uc001yjl.3
8766	uc001yjm.3
8767	uc001yjn.3
8768	uc001yjo.1
8769	uc001yjp.1
8770	uc001yjq.3
8771	uc001yjr.3
8772	uc001yjs.3
8773	uc001yjt.1
8774	uc001yju.3
8775	uc001yjv.3
8776	uc021scl.1
8777	uc010awa.1
8778	uc021scm.1
8779	uc001yjx.1
8780	uc021scn.1
8781	uc010awb.1
8782	uc021sco.1
8783	uc001yjy.1
8784	uc021scp.1
8785	uc021scq.1
8786	uc021scr.1
8787	uc010txm.2
8788	uc021scs.1
8789	uc021sct.1
8790	uc021scu.1
8791	uc021scv.1
8792	uc021scw.1
8793	uc021scx.1
8794	uc010txn.1
8795	uc031qqm.1
8796	uc021scy.1
8797	uc021scz.1
8798	uc021sda.1
8799	uc021sdb.1
8800	uc010awc.1
8801	uc021sdc.1
8802	uc021sdd.1
8803	uc021sde.1
8804	uc010awd.3
8805	uc021sdf.1
8806	uc021sdg.1
8807	uc021sdh.1
8808	uc021sdi.1
8809	uc021sdj.1
8810	uc021sdk.1
8811	uc010awe.3
8812	uc010txo.1
8813	uc021sdl.1
8814	uc021sdm.1
8815	uc021sdn.1
8816	uc010awg.3
8817	uc021sdo.1
8818	uc021sdp.1
8819	uc010awh.1
8820	uc021sdq.1
8821	uc021sdr.1
8822	uc021sds.1
8823	uc010txp.1
8824	uc021sdt.1
8825	uc021sdu.1
8826	uc021sdv.1
8827	uc001yjz.2
8828	uc010awi.1
8829	uc001ykd.1
8829	uc001ykb.1
8830	uc001yke.3
8830	uc031qqn.1
8831	uc001ykg.3
8831	uc001ykf.3
8831	uc021sdw.1
8831	uc001ykh.3
8832	uc021sdx.1
8833	uc010awj.3
8834	uc001ykj.4
8834	uc001ykk.3
8834	uc010txr.2
8834	uc010txs.1
8834	uc010txt.2
8834	uc001ykn.3
8834	uc001ykp.3
8834	uc001yko.3
8834	uc001ykq.3
8835	uc001ykl.1
8836	uc001ykr.1
8837	uc001yks.2
8837	uc001ykt.1
8838	uc001yku.4
8838	uc001ykv.4
8838	uc001ykw.1
8838	uc001ykx.1
8839	uc001ylb.3
8839	uc001yla.3
8839	uc001yle.3
8839	uc001ylc.3
8839	uc001ykz.3
8839	uc010txu.2
8839	uc001ylf.3
8839	uc001yld.3
8839	uc021sdy.1
8840	uc001yln.4
8840	uc010txv.3
8840	uc001ylm.4
8840	uc001yll.4
8840	uc001ylk.4
8840	uc001ylj.4
8840	uc001ylh.4
8841	uc021sdz.1
8842	uc001ylo.3
8842	uc031qqo.1
8842	uc010awk.2
8842	uc001ylr.3
8842	uc001ylq.1
8842	uc001yls.3
8842	uc001ylt.3
8842	uc001ylp.3
8843	uc021seb.1
8843	uc001ylv.1
8843	uc021sea.1
8843	uc001ylu.1
8844	uc010txw.2
8844	uc010txx.2
8844	uc010awl.3
8844	uc001ylw.2
8845	uc001ylx.1
8845	uc001yma.1
8845	uc001ylz.1
8845	uc021sec.1
8846	uc021sed.1
8847	uc001ymb.4
8848	uc010txy.2
8848	uc001yme.2
8848	uc001ymd.2
8848	uc001ymc.2
8848	uc001ymf.1
8849	uc001ymg.4
8849	uc001ymh.4
8850	uc001ymi.1
8850	uc001ymj.1
8851	uc001ymk.3
8852	uc010awo.1
8852	uc001ymm.1
8852	uc010txz.1
8852	uc010tya.1
8852	uc001yml.1
8853	uc001ymn.3
8854	uc021see.1
8855	uc001ymp.1
8856	uc001ymr.4
8856	uc001ymq.4
8856	uc001ymt.4
8856	uc001ymu.3
8857	uc001ymv.1
8858	uc010awp.3
8858	uc001ymy.4
8858	uc001yna.4
8858	uc001ymw.4
8858	uc001ymx.4
8858	uc001ymz.4
8858	uc021sef.1
8858	uc010tyb.2
8858	uc010awq.3
8858	uc001ynd.3
8859	uc001ynf.2
8860	uc010aws.3
8861	uc001yng.3
8862	uc001ynh.2
8862	uc001yni.2
8862	uc001ynj.2
8862	uc021seg.1
8863	uc010tyd.1
8863	uc010tyc.2
8863	uc010tye.1
8863	uc001ynm.1
8863	uc001yno.3
8863	uc010tyf.2
8863	uc001ynr.1
8863	uc001ynq.1
8863	uc001ynw.1
8863	uc010awu.1
8863	uc021seh.1
8863	uc001ynp.1
8863	uc001yns.3
8864	uc001ynu.1
8865	uc001ynv.1
8866	uc001yoa.4
8866	uc001ynz.4
8866	uc001yny.4
8866	uc001ynx.4
8867	uc001yoc.3
8867	uc001yod.3
8867	uc001yoe.3
8868	uc021sei.1
8869	uc001yof.1
8869	uc001yog.1
8869	uc010awv.1
8870	uc001yoh.1
8871	uc001yoi.4
8871	uc001yoj.4
8871	uc001yok.3
8871	uc010aww.2
8872	uc001yom.4
8872	uc001yon.4
8873	uc031qqp.1
8874	uc031qqq.1
8875	uc001yoo.2
8875	uc001yor.2
8875	uc001yoq.2
8876	uc010tyg.2
8877	uc021sej.1
8878	uc001yos.4
8879	uc001you.2
8880	uc001yov.1
8881	uc010tyh.1
8881	uc001yow.1
8881	uc010awy.1
8882	uc001yox.1
8883	uc021sek.1
8884	uc001yoy.4
8884	uc001ypc.2
8884	uc001ypb.2
8884	uc010awz.1
8885	uc001ypd.3
8885	uc001ype.3
8885	uc001ypf.3
8886	uc001ypg.1
8886	uc010tyj.1
8886	uc001ypi.3
8886	uc001yph.3
8886	uc021sel.1
8887	uc010tyk.2
8887	uc010axa.3
8887	uc001ypl.3
8887	uc001ypk.3
8887	uc001ypn.3
8887	uc001ypm.3
8887	uc001ypj.3
8888	uc001ypp.3
8888	uc021sem.1
8889	uc001ypq.4
8890	uc001yps.3
8890	uc010axb.4
8890	uc001ypt.3
8891	uc010tyl.1
8891	uc001ypu.1
8892	uc021sen.1
8892	uc021seo.1
8892	uc001ypx.2
8892	uc010axc.1
8893	uc001ypy.1
8893	uc010tym.1
8893	uc001ypz.1
8894	uc001yqb.2
8894	uc001yqa.2
8894	uc021sep.1
8895	uc001yqc.3
8895	uc001yqe.3
8895	uc001yqd.3
8895	uc010axe.1
8896	uc001yqf.4
8896	uc001yqh.4
8896	uc001yqg.4
8897	uc010tyn.3
8897	uc001yqi.4
8898	uc001yqk.2
8898	uc001yqo.2
8898	uc001yql.2
8898	uc010typ.1
8898	uc010axg.1
8898	uc010tyo.1
8898	uc001yqp.2
8898	uc010axi.1
8898	uc001yqr.3
8898	uc010axj.1
8898	uc010axh.1
8898	uc001yqn.2
8899	uc010tyq.2
8900	uc001yqs.2
8900	uc001yqt.3
8900	uc001yqu.3
8901	uc001yqw.3
8902	uc021seq.1
8902	uc001yqy.3
8902	uc001yqx.3
8902	uc001yra.1
8902	uc001yqz.1
8902	uc001yrb.3
8903	uc010tyr.2
8903	uc031qqr.1
8903	uc001yrc.3
8903	uc031qqv.1
8903	uc001yrd.2
8903	uc001yrg.3
8903	uc001yrf.2
8903	uc031qqu.1
8903	uc031qqt.1
8903	uc031qqs.1
8904	uc031qqw.1
8905	uc001yri.4
8906	uc001yrj.3
8906	uc001yrk.3
8906	uc001yrm.3
8906	uc001yro.3
8906	uc001yrn.3
8906	uc010tys.2
8907	uc001yrp.1
8907	uc021ses.1
8908	uc031qqx.1
8908	uc021set.1
8908	uc001ysv.3
8908	uc001ysw.1
8908	uc001ysx.1
8909	uc001yrr.3
8910	uc001yrt.3
8910	uc001yrs.3
8911	uc010axp.1
8912	uc001yrx.2
8912	uc001yrw.1
8912	uc001ysj.3
8912	uc001ysl.1
8912	uc001ysn.1
8912	uc001ysk.1
8912	uc001ysm.2
8912	uc001yrz.2
8912	uc001yru.2
8913	uc001yry.1
8914	uc001ysb.2
8914	uc031qqy.1
8915	uc001ysc.3
8916	uc001ysd.1
8917	uc001yse.3
8917	uc001ysg.1
8918	uc001ysi.2
8918	uc001ysh.1
8919	uc001ysr.3
8919	uc001ysq.3
8919	uc001yst.3
8919	uc001yss.3
8920	uc001ysu.1
8921	uc021seu.1
8922	uc001ysy.2
8923	uc001ysz.3
8924	uc001yta.1
8925	uc021sev.1
8926	uc010tyw.1
8927	uc001yte.1
8928	uc021sew.1
8929	uc001ytf.1
8930	uc001ytg.3
8930	uc001yth.4
8930	uc010tyy.2
8930	uc010tyz.1
8930	uc010tyx.1
8931	uc001ytj.3
8932	uc001ytk.2
8933	uc021sex.1
8934	uc010tzb.1
8935	uc021sey.1
8936	uc010tzc.1
8937	uc001ytn.3
8938	uc021sez.1
8939	uc001ytp.3
8940	uc001ytq.2
8941	uc021sfa.1
8942	uc010tze.1
8942	uc010tzd.2
8943	uc021sfb.1
8944	uc021sfc.1
8945	uc031qqz.1
8945	uc010tzf.2
8946	uc001ytv.1
8947	uc001ytw.2
8947	uc001ytx.3
8948	uc010tzh.2
8949	uc010tzi.1
8950	uc010tzj.1
8951	uc010tzk.1
8952	uc021sfd.1
8953	uc010tzl.2
8954	uc001yts.3
8955	uc010tzm.2
8956	uc021sfe.1
8957	uc010tzn.1
8958	uc001ytt.2
8959	uc010tzo.2
8960	uc010tzp.1
8961	uc031qra.1
8961	uc010tzq.2
8962	uc001yuj.2
8963	uc010tzs.1
8964	uc010tzt.2
8965	uc001yty.3
8966	uc001yuc.1
8966	uc010tzv.2
8966	uc001yub.1
8966	uc001ytz.1
8966	uc001yua.3
8967	uc010tzu.2
8968	uc001yuf.3
8969	uc021sff.1
8970	uc021sfg.1
8971	uc021sfh.1
8972	uc010axw.2
8972	uc010axx.2
8973	uc021sfi.1
8974	uc001yuk.3
8975	uc010tzw.1
8976	uc021sfj.1
8977	uc001yum.3
8978	uc010tzx.1
8979	uc021sfk.1
8980	uc010tzy.1
8981	uc021sfl.1
8982	uc001yuq.2
8982	uc001yur.4
8982	uc010axz.1
8983	uc001yut.3
8983	uc001yus.3
8983	uc010aya.1
8983	uc001yuu.3
8983	uc001yuv.3
8984	uc001yva.3
8984	uc010ayb.3
8984	uc001yuz.3
8984	uc001yuy.3
8984	uc001yux.3
8984	uc001yvb.3
8985	uc001yvd.3
8985	uc001yvc.3
8985	uc001yve.3
8986	uc001yvf.2
8987	uc001yvg.3
8987	uc010ayd.3
8987	uc010ayc.3
8987	uc010aye.1
8988	uc001yvh.1
8989	uc001yvi.3
8990	uc021sfm.1
8991	uc021sfn.1
8992	uc001yvl.3
8993	uc001yvm.3
8994	uc021sfo.1
8995	uc021sfp.1
8996	uc001yvq.2
8997	uc001yvr.2
8997	uc010ayf.1
8997	uc001yvo.4
8997	uc001yvp.4
8998	uc001yvs.3
8999	uc021sfq.1
9000	uc010uab.1
9001	uc010uac.1
9002	uc002ceb.3
9003	uc001yvu.3
9004	uc002cdv.2
9005	uc021sfr.1
9006	uc001yvx.2
9007	uc021sfs.1
9008	uc031qrb.1
9009	uc021sft.1
9010	uc021sfu.1
9011	uc001ywc.3
9012	uc021sfv.2
9013	uc001ywd.3
9014	uc001ywe.3
9015	uc001ywf.3
9016	uc021sfw.1
9017	uc021sfx.1
9018	uc021sfy.1
9018	uc010ayh.2
9019	uc021sfz.1
9020	uc001ywh.4
9020	uc010ayi.1
9020	uc001ywi.3
9021	uc001ywj.4
9022	uc001ywk.3
9023	uc001ywl.3
9023	uc010uad.1
9024	uc001ywm.3
9024	uc001ywn.3
9025	uc001ywo.3
9026	uc001ywr.1
9026	uc001ywq.1
9026	uc001ywp.1
9026	uc001yws.1
9026	uc001ywt.1
9026	uc001ywz.2
9026	uc001ywy.1
9026	uc021sga.1
9026	uc021sgb.1
9026	uc001yxc.3
9026	uc001yxa.1
9027	uc001ywu.3
9028	uc001yxb.4
9029	uc001yxd.3
9030	uc010ayj.3
9031	uc001yxf.1
9032	uc001yxg.3
9033	uc001yxh.1
9033	uc001yxj.1
9033	uc001yxm.1
9033	uc001yxn.4
9033	uc001yxl.4
9033	uc001yxp.4
9033	uc001yxy.3
9033	uc001yyb.4
9033	uc001yyd.3
9033	uc001yye.1
9033	uc001yyg.1
9033	uc001yyn.4
9033	uc010ayl.3
9033	uc001yyp.1
9034	uc001yxi.3
9035	uc001yxk.3
9036	uc001yxo.3
9037	uc001yxr.3
9038	uc001yxs.3
9039	uc001yxt.3
9040	uc001yxu.3
9041	uc001yxv.1
9042	uc001yxw.4
9043	uc001yxz.3
9044	uc001yya.3
9045	uc001yyc.3
9046	uc010ayk.3
9047	uc001yyf.3
9048	uc001yyh.3
9049	uc001yyi.1
9050	uc001yyj.3
9051	uc001yyk.3
9052	uc001yyl.4
9053	uc001yyo.3
9054	uc010ayn.1
9055	uc001yyq.1
9056	uc001yyr.1
9057	uc001yyt.1
9058	uc001yyu.1
9059	uc001yyv.1
9060	uc001yyx.1
9061	uc001yyy.2
9061	uc001yza.1
9061	uc001yys.1
9062	uc001yyz.2
9063	uc001yzb.1
9064	uc001yzc.1
9065	uc001yzd.1
9066	uc001yze.1
9067	uc001yzf.1
9067	uc001yzh.2
9067	uc010ayo.1
9067	uc001yzk.1
9067	uc001yzs.2
9067	uc001yzt.1
9067	uc001yzw.1
9067	uc001yzv.2
9068	uc001yzg.1
9069	uc001yzj.1
9070	uc001yzm.1
9071	uc001yzn.1
9072	uc001yzo.1
9073	uc001yzp.1
9074	uc001yzq.1
9075	uc001yzr.1
9076	uc010ayp.1
9077	uc001yzu.1
9078	uc010ayq.1
9079	uc010ayr.1
9080	uc001yzx.1
9081	uc001yzy.1
9082	uc001yzz.1
9083	uc001zaa.1
9084	uc001zab.1
9085	uc001zac.1
9086	uc001zad.1
9087	uc001zae.3
9088	uc001zaf.1
9089	uc001zag.1
9090	uc001zah.1
9091	uc001zai.1
9092	uc001zaj.1
9093	uc001zak.1
9094	uc001zal.1
9095	uc001zam.1
9096	uc010ays.3
9097	uc001zan.1
9098	uc010ayt.1
9099	uc001zao.1
9100	uc001zap.1
9101	uc001zar.3
9101	uc001zat.3
9101	uc001zas.3
9101	uc001zaq.3
9101	uc001zau.2
9102	uc001zav.1
9103	uc010ayu.3
9103	uc001zax.3
9104	uc021sgc.1
9105	uc021sgd.1
9106	uc021sge.1
9107	uc001zay.3
9107	uc021sgf.1
9108	uc001zbb.3
9108	uc021sgg.1
9108	uc021sgh.1
9108	uc001zaz.3
9108	uc001zba.3
9108	uc001zbc.3
9109	uc001zbd.2
9109	uc021sgi.1
9109	uc001zbe.1
9110	uc001zbf.4
9110	uc001zbg.2
9111	uc010ayv.3
9111	uc001zbh.4
9112	uc001zbi.4
9112	uc001zbj.4
9112	uc001zbk.1
9112	uc001zbl.2
9113	uc002ceh.1
9114	uc010uaf.1
9115	uc002cei.1
9116	uc021sgj.1
9117	uc010uag.1
9117	uc031qrc.1
9117	uc001zbp.3
9117	uc001zbn.2
9118	uc001zbq.3
9119	uc021sgk.1
9120	uc001zbs.3
9121	uc021sgl.1
9122	uc021sgm.1
9123	uc021sgn.1
9124	uc031qrd.1
9124	uc001zbu.2
9124	uc001zbt.3
9124	uc010uah.2
9125	uc021sgo.1
9126	uc001zbw.3
9127	uc002cdz.3
9128	uc001zbx.3
9129	uc001zby.2
9130	uc010uai.2
9131	uc021sgp.1
9132	uc010uaj.1
9133	uc001zca.1
9134	uc010ayz.1
9135	uc010aza.1
9135	uc010azb.1
9136	uc010uam.1
9137	uc010uan.1
9137	uc010azc.3
9137	uc010uao.1
9138	uc021sgq.1
9139	uc001zcc.3
9140	uc001zcd.3
9141	uc001zce.1
9142	uc021sgr.1
9143	uc001zcg.2
9144	uc010azf.3
9144	uc010uap.2
9144	uc010azh.1
9144	uc010azg.1
9144	uc001zci.1
9144	uc010azi.1
9145	uc021sgs.1
9146	uc021sgt.1
9146	uc001zcj.3
9147	uc010uar.2
9148	uc010uas.1
9148	uc010azj.2
9148	uc010uat.2
9148	uc001zcl.3
9148	uc001zck.3
9148	uc001zcm.1
9149	uc001zcn.2
9149	uc010azk.1
9150	uc001zco.3
9151	uc001zcp.2
9152	uc001zcq.3
9152	uc010azl.3
9152	uc001zcs.3
9152	uc001zcr.3
9153	uc001zcu.2
9154	uc001zct.2
9155	uc021sgu.1
9156	uc001zcw.1
9157	uc001zcx.2
9158	uc021sgv.1
9159	uc021sgw.1
9160	uc021sgx.1
9161	uc021sgy.1
9162	uc010uav.1
9163	uc001zcz.3
9164	uc001zda.3
9165	uc010uaw.2
9166	uc001zdb.2
9167	uc001zdd.3
9168	uc001zde.3
9169	uc001zdf.3
9170	uc021sgz.1
9171	uc001zdh.3
9172	uc001zdk.3
9173	uc010azm.1
9173	uc021sha.1
9174	uc001zdl.2
9175	uc021shb.1
9176	uc021shc.1
9177	uc001zdn.3
9178	uc021shd.1
9179	uc001zdo.3
9180	uc021she.1
9181	uc001zdp.2
9182	uc001zdq.3
9183	uc010uax.2
9183	uc001zds.2
9184	uc010azn.2
9184	uc001zdu.1
9184	uc001zdt.1
9184	uc001zdv.3
9185	uc001zdw.3
9186	uc010uay.1
9187	uc001zdx.3
9188	uc001zdy.3
9189	uc021shf.1
9190	uc010uaz.2
9191	uc010uba.2
9192	uc021shg.1
9193	uc001zeb.3
9194	uc021shh.1
9195	uc010ubb.1
9196	uc021shi.1
9197	uc021shj.1
9198	uc001zed.3
9199	uc021shk.1
9200	uc021shl.1
9201	uc001zef.3
9202	uc021shm.1
9203	uc001zeg.2
9204	uc010azq.2
9205	uc021shn.1
9206	uc001zek.3
9207	uc021sho.1
9208	uc010ube.1
9209	uc021shp.1
9210	uc021shq.1
9211	uc010ubf.1
9212	uc001zel.3
9213	uc001zem.3
9214	uc010ubg.2
9215	uc010ubh.2
9216	uc001zen.3
9217	uc001zeo.2
9218	uc001zep.3
9219	uc021shr.1
9220	uc001zeq.3
9221	uc001zer.4
9221	uc010azt.3
9221	uc010ubi.2
9222	uc001zes.2
9223	uc021shs.1
9224	uc010azu.1
9225	uc001zet.1
9225	uc001zeu.3
9225	uc010azv.1
9226	uc001zev.3
9226	uc021shu.1
9226	uc021sht.1
9227	uc001zex.2
9228	uc021shv.1
9229	uc021shw.1
9230	uc001zfa.3
9231	uc001zfb.3
9232	uc021shx.1
9233	uc021shy.1
9234	uc031qre.1
9235	uc001zfc.3
9235	uc001zfe.3
9235	uc001zfd.3
9235	uc010azw.2
9235	uc001zff.3
9236	uc010ubk.1
9236	uc001zfg.1
9236	uc010azx.1
9236	uc001zfh.1
9236	uc001zfi.1
9236	uc001zfj.3
9236	uc010ubl.1
9237	uc010azy.3
9237	uc021sia.1
9237	uc001zfm.3
9237	uc021shz.1
9237	uc001zfn.4
9237	uc001zfl.3
9238	uc010ubm.1
9239	uc010ubn.1
9240	uc021sib.1
9241	uc001zfo.3
9242	uc001zfp.1
9243	uc001zfr.3
9243	uc001zfq.3
9243	uc010baa.1
9243	uc001zfs.1
9244	uc010baf.4
9244	uc010bac.3
9244	uc010bab.3
9244	uc021sic.2
9244	uc001zft.4
9244	uc010bai.2
9244	uc010baj.1
9244	uc010bak.3
9244	uc001zfu.3
9244	uc010bag.1
9244	uc010bah.1
9244	uc010bad.3
9244	uc010bae.3
9245	uc001zfv.1
9246	uc031qrf.1
9247	uc001zfw.1
9248	uc001zfx.2
9249	uc001zfy.2
9250	uc021sid.1
9251	uc001zfz.2
9252	uc021sie.1
9253	uc001zga.2
9254	uc001zgb.3
9254	uc010ubp.2
9254	uc001zge.3
9254	uc001zgd.3
9255	uc010ubo.1
9256	uc001zgc.3
9257	uc001zgf.3
9258	uc021sif.1
9259	uc001zgh.3
9260	uc001zgi.2
9261	uc001zgj.3
9262	uc010ubq.2
9263	uc010ubr.2
9264	uc001zgl.3
9265	uc001zgm.3
9266	uc010ubs.1
9267	uc031qrg.1
9267	uc021sii.2
9268	uc021sig.1
9269	uc001zgn.2
9270	uc021sih.1
9271	uc001zgo.3
9272	uc021sij.1
9273	uc021sik.1
9273	uc001zgr.1
9274	uc001zgs.2
9275	uc010bao.1
9276	uc021sil.1
9277	uc010ubv.2
9278	uc001zgu.3
9279	uc001zgv.2
9280	uc021sim.1
9281	uc021sin.1
9282	uc010ubw.1
9282	uc001zgw.3
9282	uc001zgy.1
9282	uc010ubx.1
9283	uc001zgz.2
9283	uc001zha.2
9284	uc001zhb.2
9285	uc001zhc.1
9286	uc001zhe.2
9286	uc001zhd.2
9286	uc010uby.2
9286	uc021sio.1
9287	uc001zhf.5
9287	uc031qrh.1
9287	uc001zhg.3
9287	uc001zhh.4
9288	uc021sip.1
9289	uc031qri.1
9290	uc010bar.3
9290	uc001zhi.3
9291	uc021siq.1
9292	uc001zhj.3
9293	uc001zhk.1
9293	uc001zhl.1
9293	uc021sir.1
9294	uc001zhm.3
9295	uc001zho.3
9296	uc001zhp.3
9296	uc010ubz.2
9296	uc010uca.1
9297	uc010ucb.1
9297	uc001zhs.3
9297	uc001zhq.3
9298	uc001zhu.3
9298	uc010bau.3
9298	uc001zic.3
9298	uc001zhx.3
9298	uc001zhw.3
9298	uc001zhv.3
9298	uc001zib.3
9298	uc001zid.3
9298	uc001zia.3
9298	uc001zht.3
9298	uc001zhz.3
9298	uc001zhy.3
9299	uc001zie.1
9300	uc010ucd.2
9300	uc010ucc.2
9300	uc001zif.3
9301	uc001zig.3
9301	uc010bav.1
9302	uc021sis.1
9303	uc001zih.3
9303	uc001zii.3
9304	uc021sit.1
9305	uc001zil.3
9306	uc021siu.1
9307	uc021siv.1
9308	uc021siw.1
9309	uc001zio.3
9310	uc010uce.2
9311	uc001zip.3
9311	uc010ucf.2
9311	uc001ziq.3
9312	uc021six.1
9313	uc001zir.3
9314	uc010uch.1
9315	uc001zis.2
9316	uc001zit.1
9317	uc001ziu.1
9318	uc001ziv.3
9319	uc001ziw.3
9319	uc021siy.1
9320	uc001zix.1
9321	uc001ziy.3
9322	uc001zja.3
9322	uc001zjb.2
9323	uc021siz.1
9324	uc001zjc.3
9325	uc021sja.1
9326	uc001zje.4
9326	uc010bbb.1
9326	uc001zjf.3
9326	uc010uci.2
9327	uc031qrj.1
9327	uc001zjg.4
9328	uc001zji.2
9329	uc001zjk.3
9329	uc001zjj.3
9329	uc010ucj.2
9329	uc001zjn.3
9329	uc001zjs.4
9329	uc001zjr.4
9329	uc001zjt.3
9329	uc001zjm.3
9329	uc001zju.3
9329	uc001zjp.4
9329	uc001zjo.4
9329	uc001zjl.3
9330	uc001zjv.1
9330	uc010bbc.1
9330	uc001zjw.3
9331	uc001zjx.1
9332	uc001zjy.3
9333	uc001zka.4
9334	uc001zkb.1
9334	uc001zkc.3
9335	uc010bbg.3
9335	uc010bbf.3
9335	uc001zkd.4
9335	uc001zke.4
9335	uc010bbe.3
9336	uc001zkf.1
9337	uc001zkg.2
9337	uc021sjb.1
9338	uc001zkh.3
9338	uc010bbi.3
9339	uc001zki.3
9340	uc010uck.2
9340	uc001zkj.2
9340	uc001zkk.2
9341	uc001zkl.3
9341	uc001zkm.1
9341	uc010bbj.1
9341	uc001zkn.1
9341	uc001zko.1
9341	uc010bbk.1
9342	uc001zkr.2
9342	uc001zkq.2
9343	uc021sjd.1
9343	uc001zks.2
9343	uc021sjc.1
9343	uc021sje.1
9344	uc001zkt.4
9344	uc001zku.4
9344	uc001zkv.4
9344	uc001zkw.4
9345	uc001zkx.4
9345	uc010ucl.1
9346	uc010bbm.3
9346	uc010bbl.3
9346	uc001zky.4
9346	uc010bbn.4
9346	uc001zlb.3
9347	uc001zla.2
9348	uc021sjf.1
9349	uc001zlc.3
9349	uc010ucm.2
9349	uc010bbo.3
9349	uc001zld.3
9349	uc001zle.4
9350	uc001zlf.1
9351	uc010ucn.2
9351	uc001zlh.4
9351	uc001zli.1
9352	uc010uco.2
9352	uc021sjg.1
9353	uc001zlk.1
9354	uc001zlo.3
9354	uc001zll.3
9354	uc010ucp.2
9354	uc001zln.3
9354	uc001zlm.3
9355	uc001zlq.2
9355	uc001zls.3
9355	uc001zlr.2
9356	uc001zlt.2
9356	uc010bbp.1
9356	uc001zlu.2
9356	uc001zlv.2
9357	uc001zlw.3
9358	uc001zly.3
9358	uc001zmb.1
9358	uc001zma.1
9358	uc001zmc.1
9358	uc010bbr.3
9359	uc001zlz.2
9360	uc021sjh.1
9360	uc001zmd.1
9361	uc021sji.1
9362	uc010ucq.1
9362	uc001zme.3
9362	uc010bbt.1
9362	uc010bbs.1
9363	uc001zmh.2
9364	uc010bbx.3
9364	uc010bbw.3
9364	uc001zmi.4
9364	uc001zml.4
9364	uc001zmn.1
9364	uc001zmm.1
9365	uc001zmo.1
9365	uc001zmq.1
9365	uc001zmp.1
9366	uc010ucr.1
9366	uc001zmr.1
9367	uc001zms.2
9367	uc010bcb.2
9367	uc010bca.2
9367	uc010bbz.2
9368	uc010bby.3
9369	uc001zmu.1
9369	uc001zmv.2
9369	uc001zmt.1
9369	uc031qrk.1
9370	uc001zmy.3
9370	uc001zmz.3
9371	uc001zna.3
9371	uc001znb.3
9371	uc001znc.3
9371	uc010ucs.2
9372	uc001znd.3
9373	uc001zne.3
9374	uc001znf.3
9375	uc001zng.2
9376	uc001znh.2
9376	uc010uct.1
9377	uc021sjj.1
9377	uc001zni.3
9377	uc010ucu.2
9378	uc001znj.3
9378	uc010ucv.2
9378	uc001znk.3
9379	uc001znl.3
9379	uc021sjl.1
9379	uc021sjk.1
9380	uc001znm.4
9381	uc001zno.3
9382	uc001znp.3
9383	uc001znu.4
9383	uc010ucw.2
9383	uc001znv.4
9383	uc001znt.4
9383	uc001zns.4
9383	uc001znr.4
9383	uc001znw.4
9384	uc001znx.3
9384	uc031qrl.1
9384	uc010bcf.3
9385	uc001zny.3
9386	uc001znz.3
9387	uc010bcg.2
9387	uc010ucx.1
9387	uc001zob.3
9387	uc001zoa.3
9388	uc001zod.3
9388	uc031qrm.1
9389	uc001zof.2
9390	uc001zog.1
9390	uc010ucz.2
9390	uc010ucy.2
9390	uc010uda.1
9390	uc001zoi.3
9391	uc021sjm.1
9392	uc010udb.2
9392	uc010bci.3
9392	uc010bcj.3
9392	uc001zok.4
9392	uc001zoj.4
9392	uc010bck.3
9392	uc010bcl.3
9393	uc001zol.3
9394	uc001zom.2
9394	uc001zon.2
9394	uc010bcn.3
9394	uc001zoo.4
9394	uc001zop.1
9394	uc001zoq.4
9394	uc010bco.3
9394	uc001zor.1
9394	uc010bcm.1
9395	uc001zos.4
9396	uc021sjn.1
9397	uc021sjo.1
9398	uc001zot.3
9398	uc001zou.2
9399	uc010udc.2
9399	uc001zov.2
9399	uc021sjp.1
9400	uc001zox.3
9401	uc010bcq.3
9401	uc001zoy.3
9401	uc010bcs.3
9401	uc010bcr.3
9401	uc001zpa.3
9401	uc001zoz.3
9402	uc001zpb.3
9402	uc001zpd.3
9402	uc001zpc.3
9403	uc021sjq.1
9404	uc021sjr.1
9404	uc001zpf.4
9404	uc010bcu.1
9404	uc001zpg.2
9405	uc001zph.3
9405	uc010ude.1
9405	uc001zpi.3
9406	uc001zpl.1
9406	uc001zpk.1
9406	uc010udg.1
9406	uc010udf.1
9406	uc001zpp.1
9406	uc001zpo.1
9406	uc001zpn.1
9406	uc001zpq.1
9406	uc010bcv.1
9406	uc001zpr.1
9406	uc001zpt.1
9406	uc001zps.1
9407	uc001zpu.3
9407	uc001zpv.3
9407	uc001zpx.3
9407	uc001zpw.3
9407	uc010udh.1
9407	uc001zpy.1
9408	uc001zqa.2
9408	uc001zpz.2
9409	uc001zqd.2
9409	uc001zqc.3
9410	uc001zqf.3
9410	uc010udi.2
9410	uc001zqe.3
9411	uc010udj.2
9411	uc010bcw.3
9412	uc001zqk.3
9412	uc001zql.3
9412	uc010bcx.1
9412	uc001zqj.3
9413	uc001zqm.3
9414	uc001zqn.2
9415	uc010bcy.2
9415	uc001zqo.2
9415	uc001zqp.3
9416	uc001zqq.3
9416	uc010udk.1
9417	uc001zqr.3
9417	uc010bda.3
9418	uc021sjs.1
9418	uc021sjt.1
9418	uc031qrn.1
9418	uc010udl.2
9418	uc010bdb.3
9418	uc001zqv.3
9418	uc001zqy.3
9418	uc021sju.1
9419	uc001zqz.4
9419	uc010udm.2
9419	uc001zra.4
9419	uc001zrb.4
9420	uc001zrc.2
9420	uc001zre.2
9420	uc001zrd.2
9421	uc021sjv.1
9422	uc001zrf.1
9423	uc001zrg.3
9424	uc001zrh.3
9424	uc010udo.2
9424	uc001zri.2
9425	uc010bdg.1
9425	uc001zrj.1
9425	uc010bdf.1
9425	uc001zrk.1
9425	uc001zrm.3
9425	uc001zrl.1
9426	uc001zro.3
9426	uc001zrn.3
9426	uc010bdh.3
9427	uc001zrp.3
9427	uc010udp.2
9427	uc001zrr.4
9427	uc001zrq.4
9427	uc001zrs.3
9427	uc010udq.1
9428	uc001zrt.3
9429	uc021sjw.1
9429	uc001zry.4
9429	uc001zrx.2
9429	uc001zrw.3
9429	uc021sjx.1
9429	uc001zrz.1
9429	uc021sjy.1
9429	uc021sjz.1
9429	uc010udr.2
9430	uc010uds.2
9430	uc001zsc.3
9430	uc010bdi.3
9430	uc010udt.2
9430	uc010udu.2
9430	uc010udv.1
9430	uc010udx.2
9430	uc010udy.1
9430	uc010bdj.3
9430	uc010udw.1
9431	uc001zse.3
9431	uc010bdl.3
9431	uc001zsf.3
9431	uc001zsg.1
9431	uc010udz.1
9432	uc031qro.1
9433	uc001zsj.3
9433	uc001zsi.3
9433	uc001zsh.3
9433	uc001zsk.3
9433	uc001zsl.1
9433	uc010bdm.3
9434	uc021ska.1
9435	uc010bdn.1
9435	uc001zsm.2
9436	uc010uea.2
9436	uc001zsn.3
9436	uc010bdo.2
9436	uc010ueb.1
9437	uc001zsq.1
9438	uc001zsr.1
9438	uc010uec.1
9439	uc001zss.3
9440	uc001zst.3
9441	uc010bdp.3
9441	uc001zsu.3
9441	uc010ued.2
9442	uc001zsv.1
9442	uc001zsw.1
9442	uc001zsx.1
9443	uc001zsz.4
9443	uc021skb.1
9443	uc021skc.1
9443	uc010bdq.3
9443	uc021skd.1
9443	uc010uee.2
9443	uc001zsy.3
9444	uc001ztb.3
9444	uc021skf.1
9444	uc001ztf.3
9444	uc001ztg.1
9445	uc021ske.1
9446	uc010bds.2
9446	uc001zte.2
9446	uc031qrp.1
9446	uc001ztc.2
9447	uc001zth.1
9448	uc001zti.2
9448	uc021skg.1
9449	uc001ztj.1
9449	uc001ztk.1
9449	uc010uef.2
9449	uc001ztn.3
9449	uc001ztm.3
9449	uc001ztl.3
9450	uc010bdt.1
9451	uc001zto.2
9451	uc001ztq.3
9451	uc001ztp.3
9451	uc010bdu.2
9452	uc001ztr.3
9452	uc001zts.3
9452	uc001ztt.3
9452	uc010bdv.3
9453	uc001ztu.3
9453	uc021skh.1
9454	uc010ueg.2
9454	uc001ztv.3
9455	uc010bdw.3
9455	uc010uei.2
9455	uc010ueh.2
9455	uc001ztx.3
9455	uc001zty.1
9455	uc001ztz.1
9455	uc001zua.1
9456	uc001zub.4
9456	uc010uej.2
9457	uc031qrq.1
9458	uc010uek.1
9458	uc010bdx.1
9458	uc001zuc.3
9459	uc001zuf.2
9459	uc010bdy.1
9459	uc001zui.1
9459	uc001zuh.1
9459	uc001zug.1
9459	uc001zue.3
9460	uc021ski.1
9461	uc001zuk.4
9462	uc021skj.1
9463	uc010bdz.3
9463	uc001zul.4
9463	uc010uel.2
9464	uc001zun.3
9464	uc010bea.3
9465	uc001zuo.3
9465	uc010beb.3
9466	uc010bed.2
9466	uc001zuq.2
9466	uc010uem.3
9466	uc001zur.2
9466	uc001zup.4
9466	uc010bec.4
9467	uc010bee.1
9467	uc001zut.1
9467	uc001zus.1
9467	uc001zuu.3
9468	uc010ueo.2
9468	uc010uen.2
9468	uc001zuy.3
9468	uc010uet.1
9468	uc010ues.1
9468	uc010ueu.2
9469	uc021skk.1
9469	uc021skl.1
9470	uc021skm.1
9470	uc021skn.1
9471	uc001zva.2
9472	uc001zvb.3
9472	uc001zvc.3
9472	uc010uev.1
9473	uc021sko.2
9474	uc001zvd.3
9475	uc001zve.3
9475	uc001zvf.3
9476	uc001zvh.4
9476	uc001zvg.4
9476	uc021skp.1
9477	uc001zvi.1
9478	uc001zvj.3
9479	uc001zvn.2
9479	uc010bej.1
9479	uc010bei.1
9479	uc001zvk.3
9479	uc010beh.1
9479	uc010beg.1
9479	uc001zvm.1
9480	uc001zvq.3
9480	uc001zvs.3
9480	uc001zvr.3
9481	uc001zvu.4
9481	uc001zvv.4
9482	uc001zvw.3
9482	uc010bek.3
9482	uc001zvx.1
9482	uc001zwc.3
9482	uc001zwb.3
9482	uc001zwa.3
9482	uc001zvz.3
9482	uc001zvy.3
9483	uc001zwd.3
9483	uc010bel.3
9483	uc001zwe.3
9483	uc001zwk.3
9484	uc001zwf.1
9485	uc001zwg.4
9485	uc001zwh.4
9485	uc001zwj.4
9485	uc001zwi.4
9485	uc001zwl.3
9486	uc010uew.1
9486	uc010bem.3
9486	uc001zwn.4
9486	uc010uex.2
9486	uc001zwq.4
9486	uc001zwr.4
9487	uc001zwm.1
9487	uc021skq.1
9488	uc001zwt.3
9488	uc001zws.3
9488	uc001zww.3
9489	uc001zwx.2
9489	uc010beo.2
9490	uc001zwy.3
9490	uc001zwz.3
9490	uc001zxa.2
9491	uc010uez.1
9491	uc010uey.1
9491	uc001zxb.1
9492	uc001zxc.1
9493	uc001zxd.2
9493	uc001zxe.2
9493	uc010bep.2
9493	uc010beq.2
9494	uc021skr.1
9495	uc010ufa.2
9495	uc001zxh.3
9495	uc001zxf.3
9496	uc001zxi.1
9496	uc010ufb.1
9496	uc001zxj.1
9496	uc010ufc.1
9496	uc001zxk.2
9497	uc021sks.2
9498	uc021skt.1
9499	uc001zxl.2
9499	uc001zxm.3
9500	uc001zxn.3
9501	uc001zxr.3
9501	uc001zxs.3
9501	uc001zxq.3
9501	uc001zxp.4
9502	uc001zxt.3
9502	uc001zxu.3
9502	uc010ufd.2
9502	uc010ber.3
9502	uc001zxv.1
9502	uc010ufe.2
9503	uc010bes.3
9503	uc001zxw.3
9503	uc001zxx.3
9504	uc001zxy.3
9504	uc010uff.2
9504	uc001zxz.3
9504	uc010bet.2
9504	uc010beu.2
9505	uc021skv.1
9506	uc010ufg.2
9506	uc001zyb.3
9506	uc001zya.3
9506	uc001zyf.3
9506	uc001zye.3
9506	uc001zyd.3
9506	uc001zyc.3
9507	uc001zyg.3
9508	uc001zyh.4
9509	uc001zyi.3
9510	uc021skw.1
9511	uc001zyk.1
9511	uc010ufh.2
9511	uc001zyn.4
9511	uc001zyl.4
9511	uc001zym.4
9511	uc010bev.1
9511	uc001zyp.4
9512	uc001zyo.1
9513	uc021skx.1
9513	uc021sky.1
9514	uc001zyr.3
9514	uc001zyt.4
9514	uc010bew.2
9514	uc001zyu.3
9515	uc001zyv.3
9516	uc001zyw.1
9517	uc010ufi.2
9517	uc021skz.1
9517	uc001zyx.2
9517	uc010bex.1
9517	uc010ufk.2
9517	uc010ufj.2
9518	uc010ufl.2
9519	uc001zyy.3
9520	uc001zza.4
9520	uc001zyz.4
9520	uc001zzb.2
9520	uc001zzd.3
9520	uc010bey.1
9520	uc021sld.1
9520	uc001zze.2
9520	uc001zzc.1
9521	uc021sla.1
9522	uc021slb.1
9523	uc001zzf.1
9524	uc021slc.1
9525	uc021sle.1
9526	uc021slf.1
9527	uc021slg.1
9528	uc031qrr.1
9529	uc001zzh.3
9530	uc001zzi.1
9531	uc021slh.1
9532	uc010ufm.1
9533	uc021sli.1
9534	uc021slj.1
9535	uc021slk.1
9536	uc001zzm.3
9537	uc021sll.1
9538	uc001zzo.3
9539	uc010ufn.2
9540	uc021sln.1
9541	uc001zzq.3
9542	uc010ufo.2
9543	uc021slo.1
9544	uc021slp.1
9545	uc001zzt.2
9546	uc001zzu.3
9547	uc021slq.1
9548	uc001zzv.3
9549	uc021slr.1
9550	uc021sls.1
9551	uc021slt.1
9552	uc031qrs.1
9553	uc010ufp.1
9554	uc001zzz.3
9555	uc002aaa.1
9556	uc021slu.1
9557	uc002aab.3
9558	uc002aac.2
9559	uc021slv.1
9560	uc002aae.3
9561	uc010ufq.1
9562	uc021slw.1
9563	uc002aaf.3
9564	uc002aag.3
9565	uc021slx.1
9566	uc002aai.3
9567	uc002aaj.1
9568	uc021sly.1
9569	uc002aak.3
9570	uc010ufr.2
9571	uc031qrt.1
9572	uc010ufs.1
9573	uc021slz.1
9574	uc021sma.1
9575	uc021smb.1
9576	uc002aam.3
9577	uc002aan.3
9578	uc002aao.3
9579	uc031qru.1
9580	uc021smc.1
9581	uc002aap.2
9582	uc010uft.1
9583	uc010ufu.2
9584	uc031qrv.1
9585	uc021smd.1
9586	uc010ufv.1
9587	uc002aar.3
9588	uc031qrw.1
9589	uc021sme.1
9590	uc021smf.1
9591	uc002aas.3
9592	uc021smg.1
9593	uc021smh.1
9594	uc010ufw.1
9595	uc021smi.1
9596	uc021smj.1
9597	uc002aau.1
9598	uc031qrx.1
9599	uc031qry.1
9600	uc002aav.1
9601	uc002aaw.3
9602	uc021sml.1
9603	uc002aax.3
9604	uc010ufx.2
9605	uc021smm.1
9606	uc021smn.1
9607	uc010bez.1
9607	uc002aba.3
9607	uc002abb.3
9608	uc002abd.3
9608	uc010bfa.3
9608	uc010ufy.2
9608	uc002abf.3
9608	uc002abg.3
9608	uc002abc.3
9609	uc010ufz.2
9609	uc002abh.3
9610	uc002abi.3
9610	uc002abj.3
9611	uc010bfb.3
9611	uc002abl.4
9611	uc002abk.3
9612	uc002abn.3
9612	uc021smo.1
9612	uc010bfc.1
9613	uc010bfd.3
9613	uc002abo.3
9614	uc002abp.3
9615	uc002abq.3
9616	uc031qrz.1
9617	uc002abs.1
9617	uc002abr.1
9617	uc002abt.1
9617	uc002abu.3
9618	uc031qsa.1
9619	uc010bff.3
9619	uc010ugc.2
9619	uc010ugb.2
9619	uc010uga.2
9620	uc021smp.1
9621	uc010ugd.1
9621	uc002abx.3
9621	uc002aby.2
9621	uc002acc.1
9621	uc002acb.1
9621	uc002aca.1
9621	uc010uge.1
9621	uc002abz.1
9622	uc002ace.1
9622	uc002acd.1
9623	uc002acf.4
9623	uc010ugf.2
9623	uc002acg.4
9623	uc010bfg.1
9623	uc002ach.4
9624	uc002aci.2
9624	uc031qsb.1
9625	uc031qsd.1
9625	uc031qse.1
9625	uc002acj.2
9625	uc010bfi.1
9625	uc010bfh.1
9625	uc031qsc.1
9626	uc021smq.1
9627	uc021sms.1
9627	uc021smr.1
9627	uc002acl.3
9627	uc002acm.3
9628	uc002acn.3
9629	uc002acq.3
9629	uc002acp.3
9629	uc002acr.3
9629	uc002aco.3
9630	uc021smt.1
9631	uc010ugg.2
9631	uc002act.3
9632	uc002acu.2
9632	uc002acw.2
9632	uc002acz.2
9632	uc002acv.2
9632	uc010bfk.2
9632	uc002acx.3
9632	uc002acy.3
9632	uc021smu.1
9632	uc010ugi.2
9632	uc010ugh.1
9633	uc021smv.1
9634	uc002ada.3
9635	uc002adb.3
9635	uc002add.3
9635	uc002adc.3
9636	uc002ade.1
9637	uc010bfl.1
9637	uc002adf.1
9637	uc031qsf.1
9638	uc002adg.3
9638	uc002adh.3
9639	uc010bfm.3
9639	uc002adj.3
9639	uc010ugj.2
9639	uc002adi.3
9639	uc002adl.3
9639	uc002adk.3
9640	uc002adn.1
9640	uc010bfn.3
9640	uc010ugk.1
9641	uc010ugl.2
9641	uc002adp.3
9641	uc002adq.1
9642	uc010bfo.2
9642	uc002adr.2
9643	uc002ads.3
9644	uc002adt.3
9644	uc010bfq.3
9644	uc002adv.3
9644	uc002adu.3
9644	uc002adw.1
9644	uc002adx.3
9644	uc002ady.3
9644	uc002adz.1
9644	uc010bfr.1
9644	uc010bfp.3
9645	uc010ugm.1
9645	uc010bfs.3
9645	uc010ugn.1
9645	uc002aed.3
9645	uc002aec.3
9645	uc002aeb.3
9645	uc002aea.3
9645	uc010ugo.2
9645	uc010bft.3
9645	uc002aee.3
9645	uc010ugq.2
9645	uc010ugp.2
9645	uc010ugr.1
9646	uc010ugt.1
9646	uc010ugs.2
9647	uc002aeg.3
9647	uc010bfw.3
9647	uc021smw.1
9648	uc002aeh.3
9649	uc031qsg.1
9649	uc002aej.3
9649	uc002aei.3
9649	uc002aeo.3
9649	uc002aem.3
9649	uc002aes.3
9649	uc002aeu.4
9649	uc002aet.4
9649	uc010ugu.2
9649	uc002aer.1
9649	uc002ael.3
9649	uc002aek.3
9649	uc010bfy.3
9649	uc002aen.3
9649	uc002aeq.3
9649	uc010bfx.3
9649	uc002aep.3
9650	uc002aev.1
9651	uc010ugw.2
9651	uc002aew.3
9651	uc002aey.3
9651	uc010ugv.2
9651	uc002aex.3
9652	uc010ugx.1
9652	uc002aez.2
9653	uc010bfz.1
9653	uc010bga.2
9653	uc002afa.2
9653	uc010ugy.2
9653	uc010bgb.1
9654	uc002afb.1
9655	uc002afc.3
9656	uc010ugz.1
9656	uc002afd.1
9656	uc002aff.1
9656	uc002afe.1
9656	uc010bgc.1
9657	uc031qsh.1
9658	uc021smx.1
9659	uc002afi.3
9659	uc002afj.3
9659	uc002afl.3
9659	uc002afk.3
9660	uc002afm.3
9661	uc002afn.3
9661	uc010bgd.3
9661	uc002afq.3
9661	uc002afp.3
9661	uc002afo.3
9661	uc002afr.1
9662	uc002afu.4
9662	uc002aft.4
9662	uc002afs.4
9662	uc002afv.4
9662	uc002afw.4
9662	uc002afx.4
9662	uc002afy.4
9663	uc031qsi.1
9663	uc002afz.3
9664	uc002aga.4
9665	uc021smy.1
9666	uc002agb.4
9667	uc010uha.2
9667	uc002agc.2
9668	uc002agd.3
9668	uc002age.3
9668	uc021smz.1
9669	uc002agg.3
9670	uc010uhb.2
9670	uc010uhc.2
9671	uc002agj.1
9671	uc021sna.1
9671	uc010bgh.1
9672	uc002agm.3
9672	uc002agl.3
9672	uc002agn.3
9672	uc002agk.3
9672	uc010bgj.3
9672	uc021snc.1
9672	uc010uhd.2
9673	uc021snb.1
9674	uc021snd.1
9675	uc021sne.1
9676	uc021snf.1
9677	uc021sng.1
9678	uc021snh.1
9679	uc002agp.4
9679	uc002ago.4
9679	uc002agq.4
9679	uc010bgk.4
9679	uc002agr.1
9680	uc002ags.1
9681	uc021sni.1
9681	uc002agt.4
9681	uc002agx.3
9681	uc002agw.3
9681	uc002agv.3
9682	uc021snj.1
9683	uc021snk.1
9684	uc002agy.1
9685	uc002aha.3
9685	uc002agz.3
9685	uc002ahc.2
9685	uc002ahb.2
9685	uc002ahd.1
9686	uc002ahe.3
9687	uc002ahf.4
9687	uc021snl.1
9688	uc002ahg.2
9688	uc021snm.1
9689	uc002ahh.3
9690	uc010uhe.2
9691	uc010uhf.1
9692	uc002ahi.1
9693	uc002ahj.3
9694	uc002ahk.3
9695	uc002ahl.3
9696	uc021snn.1
9697	uc021sno.1
9698	uc002ahn.1
9699	uc021snp.1
9700	uc002aho.3
9701	uc021snq.1
9702	uc021snr.1
9703	uc021sns.1
9704	uc021snt.1
9705	uc021snu.1
9706	uc002ahs.2
9707	uc010uhg.2
9708	uc031qsj.1
9709	uc002aht.3
9710	uc021snv.1
9711	uc021snw.1
9712	uc002ahw.3
9713	uc002ahx.1
9714	uc002ahy.2
9715	uc002ahz.3
9716	uc031qsk.1
9717	uc021snx.1
9718	uc021sny.1
9719	uc002aic.2
9720	uc002aid.3
9721	uc002aie.3
9722	uc010uhj.2
9723	uc002aif.1
9724	uc010uhk.1
9725	uc002aig.1
9726	uc002aih.3
9727	uc002aii.2
9728	uc002aij.3
9729	uc002aik.3
9730	uc010uhl.2
9731	uc021snz.1
9732	uc010uhm.1
9733	uc002aim.3
9734	uc002aio.3
9735	uc002aip.3
9736	uc021soa.1
9737	uc002air.2
9738	uc002ais.3
9739	uc002ait.3
9740	uc002aiu.3
9741	uc021sob.1
9742	uc002aix.2
9743	uc002aiy.3
9744	uc002aiz.1
9745	uc002aja.3
9746	uc002ajb.3
9747	uc002ajc.3
9748	uc002ajd.3
9749	uc002aje.2
9750	uc002ajf.3
9751	uc010uhn.1
9752	uc002ajg.1
9753	uc021soc.1
9754	uc002ajj.1
9754	uc002ain.1
9755	uc002aji.3
9756	uc010uho.2
9757	uc002ajk.3
9758	uc002ajl.3
9759	uc002ajm.2
9760	uc002ajn.2
9761	uc002ajo.3
9762	uc021sod.1
9763	uc002ajq.3
9764	uc002ajr.2
9765	uc021soe.1
9766	uc010uhp.1
9767	uc002ajt.3
9768	uc021sof.1
9769	uc021sog.1
9770	uc002ajw.3
9771	uc010uhq.2
9772	uc002ajx.3
9773	uc002ajy.3
9774	uc021soh.1
9775	uc021soi.1
9776	uc010uhr.2
9777	uc021soj.1
9778	uc021sok.1
9779	uc002ake.3
9780	uc002akf.1
9781	uc002akh.3
9782	uc021sol.1
9783	uc002akj.3
9784	uc021som.1
9785	uc021son.1
9786	uc010uhs.1
9787	uc002akl.2
9788	uc002akm.3
9789	uc021soo.1
9790	uc002ako.2
9791	uc002akp.3
9792	uc010uht.2
9793	uc002akq.3
9794	uc010uhu.1
9795	uc021sop.1
9796	uc002akr.3
9797	uc021soq.1
9798	uc010uhv.1
9799	uc010uhw.2
9800	uc021sor.1
9801	uc010uhx.1
9802	uc021sos.1
9803	uc002akv.3
9804	uc010uhy.2
9805	uc021sot.1
9806	uc002aky.3
9807	uc010uhz.1
9808	uc010uia.1
9809	uc002ala.3
9809	uc010uib.1
9810	uc002alb.4
9810	uc002alc.4
9810	uc002ald.3
9810	uc010uic.2
9811	uc010uid.1
9812	uc002ale.1
9813	uc002alm.3
9813	uc002all.3
9813	uc002alk.3
9813	uc002alj.3
9813	uc002alh.3
9813	uc002ali.3
9813	uc002alg.3
9813	uc010uie.2
9813	uc002alp.3
9813	uc002alr.3
9813	uc002alt.3
9813	uc010uif.2
9813	uc010uig.2
9813	uc002als.3
9813	uc021sou.1
9814	uc002alq.1
9814	uc010bgo.3
9815	uc002alv.3
9815	uc002alw.3
9816	uc002aly.3
9816	uc002alx.3
9817	uc010uih.2
9817	uc002alz.3
9818	uc010bgq.3
9818	uc002amb.3
9818	uc002ama.3
9819	uc002ame.3
9819	uc002amd.3
9819	uc002amc.3
9820	uc010uik.3
9820	uc010uij.3
9820	uc002amh.4
9820	uc002amf.4
9820	uc002amg.4
9820	uc010bgs.4
9820	uc002ami.4
9820	uc010uii.2
9821	uc002amj.3
9821	uc002amk.3
9822	uc002amm.2
9822	uc002amn.4
9823	uc002amp.3
9823	uc010uil.1
9823	uc010bgt.1
9823	uc002amq.1
9823	uc002amo.3
9824	uc021sov.1
9825	uc002amr.3
9825	uc010bgu.1
9825	uc010uim.2
9826	uc002amu.1
9826	uc002amt.1
9826	uc010uin.2
9827	uc010bgv.3
9827	uc010bgw.3
9827	uc002amx.3
9827	uc002amv.3
9827	uc010uio.2
9828	uc002ana.1
9828	uc002amz.1
9828	uc002anc.1
9828	uc021sow.1
9828	uc002anb.1
9829	uc002and.3
9829	uc010bgx.1
9830	uc002anf.3
9830	uc002ang.1
9830	uc002anh.1
9830	uc002anj.3
9830	uc010uip.1
9830	uc021sox.1
9830	uc002ane.3
9831	uc002anl.3
9831	uc002ank.3
9832	uc002anm.3
9833	uc010bgy.3
9833	uc002ann.3
9834	uc002ano.2
9835	uc002anq.3
9836	uc021soy.1
9837	uc002anr.2
9837	uc002ans.2
9837	uc010uiq.1
9837	uc002ant.2
9837	uc002anu.3
9838	uc002anw.3
9838	uc002anv.3
9839	uc002anz.3
9839	uc002anx.1
9839	uc002any.3
9839	uc002aoa.3
9839	uc002aob.3
9839	uc010bha.3
9839	uc002aoc.3
9840	uc010bhb.3
9840	uc002aoe.3
9840	uc002aod.3
9841	uc002aof.4
9842	uc002aog.3
9843	uc002aoj.1
9843	uc010uir.1
9843	uc002aoi.1
9844	uc010uis.2
9845	uc002aok.3
9845	uc010uit.2
9845	uc010bhf.1
9845	uc010bhe.3
9846	uc002aol.3
9847	uc002aom.3
9847	uc010bhg.1
9847	uc010uiu.2
9848	uc002aon.2
9849	uc002aop.3
9849	uc002aoo.3
9849	uc002aoq.3
9850	uc002aos.2
9850	uc002aor.1
9850	uc031qsl.1
9851	uc002aot.1
9851	uc002aou.1
9852	uc010bhi.3
9852	uc021soz.1
9852	uc002aov.3
9852	uc010bhj.3
9852	uc002aoz.3
9852	uc002aoy.3
9852	uc002aow.3
9852	uc002aox.3
9852	uc010bhk.1
9852	uc010uiv.2
9853	uc010uiw.2
9853	uc002apc.3
9854	uc010uix.3
9854	uc002apd.4
9854	uc010uiy.2
9854	uc010ujb.2
9854	uc002ape.4
9854	uc010uiz.2
9854	uc010uja.2
9854	uc010ujc.2
9855	uc010ujd.1
9855	uc010uje.1
9855	uc010ujf.2
9855	uc010ujh.2
9855	uc010ujg.2
9855	uc010uji.2
9856	uc002aph.3
9856	uc002api.3
9856	uc002apj.3
9856	uc010ujj.1
9857	uc021spa.1
9858	uc021spb.1
9859	uc021spc.1
9860	uc010ujk.2
9860	uc002apk.3
9861	uc002apl.2
9861	uc002apm.2
9861	uc002apn.1
9862	uc021spd.1
9863	uc010ujl.1
9863	uc002app.3
9863	uc002apq.2
9863	uc010ujm.2
9863	uc010bho.3
9864	uc010ujn.1
9864	uc010ujo.1
9864	uc002apr.2
9865	uc010bhp.1
9866	uc010bhq.3
9866	uc010ujp.2
9867	uc002apt.1
9868	uc002apu.1
9869	uc002apx.3
9869	uc002apv.3
9869	uc010ujq.2
9869	uc010bhs.1
9870	uc002apy.1
9871	uc010bht.3
9872	uc002apz.1
9873	uc010bhu.1
9873	uc010bhv.3
9873	uc002aqa.3
9873	uc002aqb.3
9874	uc010bhw.3
9874	uc002aqd.4
9874	uc002aqc.3
9875	uc002aqe.3
9876	uc002aqf.3
9876	uc002aqg.3
9876	uc010bhx.3
9877	uc002aqh.1
9878	uc002aqi.3
9879	uc021spe.1
9880	uc002aqj.3
9880	uc010ujr.2
9880	uc010ujs.2
9880	uc010ujt.2
9881	uc010uju.3
9881	uc031qsm.1
9881	uc002aqk.5
9882	uc002aqm.3
9882	uc002aqn.2
9882	uc010ujv.2
9882	uc002aqq.2
9882	uc002aqp.2
9882	uc002aqo.2
9883	uc021spf.1
9883	uc002aqr.2
9883	uc021spi.1
9884	uc021spg.1
9884	uc021sph.1
9885	uc002aqs.3
9886	uc002aqv.3
9886	uc002aqu.3
9886	uc010ujw.2
9886	uc002aqx.3
9887	uc031qsn.1
9888	uc010ujx.2
9888	uc002aqz.3
9889	uc002arc.3
9889	uc002arb.3
9889	uc010bhz.3
9889	uc002are.3
9889	uc002ard.3
9890	uc010ujy.2
9890	uc010ujz.2
9890	uc002arf.3
9890	uc031qso.1
9891	uc002arg.3
9891	uc002arh.3
9892	uc010bib.3
9892	uc002ari.3
9893	uc002arj.4
9893	uc021spj.1
9893	uc010bic.3
9893	uc002ark.3
9894	uc002arl.3
9895	uc021spk.1
9896	uc010uka.2
9897	uc021spl.1
9898	uc010bid.2
9898	uc002arp.2
9898	uc002arq.2
9898	uc010bie.2
9898	uc002ars.2
9898	uc002arr.2
9898	uc010bif.2
9899	uc002arn.2
9900	uc002art.3
9900	uc002arv.3
9900	uc010big.3
9901	uc002ary.1
9901	uc002arx.2
9901	uc002arw.2
9902	uc002arz.2
9902	uc002asa.2
9903	uc010bii.3
9903	uc002asc.3
9903	uc002asb.3
9903	uc010ukc.2
9903	uc010bih.2
9904	uc002ase.1
9904	uc002asd.1
9905	uc010bij.1
9905	uc002asf.1
9905	uc002asg.1
9905	uc002ash.1
9906	uc002asi.1
9907	uc002asj.3
9908	uc002ask.2
9908	uc002aso.2
9908	uc002asp.2
9908	uc010ukd.1
9908	uc002asl.2
9908	uc002asm.2
9908	uc002asn.2
9908	uc010bil.1
9908	uc010bim.1
9909	uc021spm.1
9910	uc021spn.1
9911	uc021spo.1
9912	uc021spp.1
9913	uc010uke.2
9913	uc002asq.3
9913	uc002asr.3
9913	uc010bin.1
9914	uc002ass.3
9914	uc002ast.3
9915	uc002asu.3
9915	uc002asw.3
9915	uc010ukf.2
9915	uc002asx.3
9915	uc002asz.3
9915	uc002asy.3
9916	uc002asv.3
9917	uc002ata.2
9918	uc002atb.1
9918	uc002atd.1
9918	uc010ukg.1
9918	uc002ate.2
9918	uc002atg.1
9919	uc002atc.3
9920	uc002ath.1
9920	uc002ati.3
9921	uc002atk.3
9921	uc002atl.5
9921	uc002atm.1
9921	uc002atn.1
9921	uc010biq.4
9921	uc002ato.4
9922	uc021spq.1
9922	uc021spr.1
9922	uc021sps.1
9922	uc002atp.3
9922	uc021spt.1
9922	uc021spu.1
9923	uc010ukh.2
9923	uc002atq.3
9923	uc010bis.2
9924	uc002atr.1
9925	uc002atv.2
9925	uc010ukk.2
9925	uc010ukj.2
9925	uc002aty.2
9925	uc002atw.2
9925	uc010bit.1
9925	uc002atx.2
9925	uc010uki.2
9925	uc010biu.1
9926	uc021spv.1
9927	uc002aua.3
9927	uc002auc.3
9927	uc002auf.1
9927	uc031qsp.1
9927	uc031qsq.1
9927	uc002aub.3
9927	uc002aud.4
9928	uc002aug.3
9929	uc002aui.2
9929	uc010biw.2
9929	uc002auj.2
9929	uc010ukl.1
9929	uc010ukm.1
9929	uc002auh.2
9929	uc002auk.3
9929	uc010biv.1
9930	uc010ukn.2
9930	uc002aun.4
9930	uc010bix.3
9930	uc010uko.1
9930	uc010biy.2
9931	uc010ukp.1
9932	uc002auq.3
9932	uc002aur.3
9933	uc002aut.4
9934	uc021spw.1
9935	uc010ukq.1
9936	uc010ukr.1
9937	uc002auu.1
9938	uc002auv.1
9939	uc010uks.1
9940	uc021spx.1
9941	uc002aux.1
9942	uc002auy.1
9943	uc002ava.3
9944	uc002avc.3
9944	uc002avb.3
9944	uc002avd.3
9944	uc010ukv.2
9944	uc010bja.3
9945	uc002ave.4
9945	uc010ukw.2
9945	uc002avg.4
9945	uc002avh.4
9945	uc002avi.4
9945	uc002avf.4
9946	uc002avj.1
9947	uc002avk.1
9948	uc010ukz.2
9948	uc002avn.4
9948	uc010uky.2
9948	uc010ukx.2
9948	uc002avm.4
9949	uc002avp.3
9950	uc010bjb.3
9950	uc002avq.3
9951	uc010ula.2
9951	uc002avr.3
9951	uc002avt.3
9951	uc010bjc.3
9951	uc002avs.3
9952	uc010bjd.1
9952	uc002avu.1
9952	uc010ulb.1
9952	uc002avw.1
9952	uc002avv.1
9953	uc002avy.3
9954	uc010ulc.2
9954	uc002avz.3
9955	uc021spz.1
9955	uc002awa.2
9955	uc021spy.1
9956	uc002awb.2
9956	uc021sqa.1
9957	uc002awc.1
9958	uc031qsr.1
9958	uc002awg.4
9958	uc002awh.4
9958	uc010uld.3
9958	uc010bje.4
9958	uc002awf.4
9958	uc002awe.4
9959	uc002awj.1
9959	uc002awl.3
9959	uc002awu.3
9959	uc002awq.3
9959	uc002awt.3
9959	uc002awp.3
9959	uc002aws.3
9959	uc002awo.3
9959	uc002awr.3
9959	uc002awn.3
9959	uc002awv.3
9959	uc002awk.3
9959	uc002awm.3
9959	uc010ule.2
9959	uc002aww.1
9959	uc002awx.3
9959	uc002awy.3
9960	uc021sqb.1
9961	uc010ulf.1
9962	uc002axa.1
9963	uc010ulg.2
9964	uc021sqc.1
9965	uc021sqd.1
9966	uc002axc.2
9967	uc002axd.3
9967	uc002axe.3
9967	uc010bjg.3
9967	uc010bjf.3
9967	uc021sqe.1
9968	uc002axg.1
9968	uc002axh.1
9968	uc021sqf.1
9969	uc002axi.3
9969	uc002axl.3
9969	uc010ulh.2
9969	uc002axn.3
9969	uc021sqg.1
9969	uc010bji.3
9969	uc002axj.3
9969	uc010uli.2
9969	uc002axk.3
9969	uc002axm.3
9969	uc010bjk.3
9969	uc010bjj.1
9970	uc021sqh.1
9971	uc002axo.4
9971	uc002axp.3
9971	uc002axr.4
9971	uc031qss.1
9971	uc002axq.4
9971	uc021sqi.2
9972	uc010bjn.2
9972	uc010bjm.1
9972	uc002axt.2
9972	uc002axs.2
9972	uc010ulj.1
9972	uc010bjq.3
9972	uc010bjp.1
9973	uc002axu.3
9973	uc021sqj.1
9974	uc010ull.2
9974	uc002axv.3
9974	uc010ulk.2
9975	uc002axz.1
9975	uc002axx.1
9975	uc002axy.1
9975	uc002axw.1
9976	uc002aya.3
9976	uc002ayb.3
9977	uc002ayc.3
9977	uc002aye.3
9977	uc002ayd.3
9977	uc010bjs.1
9978	uc002ayh.4
9978	uc002ayg.4
9978	uc010ulm.1
9978	uc010uln.2
9978	uc002ayj.4
9978	uc002ayk.4
9978	uc002ayl.4
9978	uc002ayf.1
9979	uc002aym.3
9979	uc002ayo.3
9979	uc002ayn.3
9980	uc010bjy.3
9980	uc002ayq.4
9980	uc010bjx.3
9980	uc010bju.3
9980	uc002ayp.4
9980	uc010bjz.1
9980	uc021sqk.1
9980	uc010bjw.3
9980	uc010bjv.3
9981	uc002ayr.1
9982	uc010bka.3
9983	uc002ays.2
9983	uc010bkb.1
9983	uc010bkc.1
9984	uc021sql.1
9985	uc010ulo.1
9985	uc010bkd.2
9985	uc010bke.1
9985	uc002ayt.1
9986	uc002ayu.1
9987	uc010uls.1
9987	uc010ulr.1
9987	uc010ulq.1
9987	uc002ayv.2
9987	uc010ulp.1
9987	uc010bkf.1
9987	uc010ulu.1
9987	uc010ult.1
9988	uc002aza.1
9988	uc002azb.1
9989	uc010ulw.2
9989	uc010ulv.2
9989	uc002aze.1
9989	uc010ulx.1
9989	uc002azd.1
9989	uc002azc.1
9990	uc002azh.4
9990	uc002azg.2
9990	uc002azf.3
9991	uc002azi.4
9992	uc002azj.1
9993	uc002azn.2
9993	uc010uly.2
9993	uc002azk.2
9993	uc002azm.2
9993	uc002azl.2
9994	uc010bkj.1
9995	uc010bki.1
9996	uc002azo.3
9997	uc002azp.4
9997	uc002azq.4
9997	uc021sqm.1
9997	uc002azr.4
9998	uc002azs.2
9999	uc002azt.2
10000	uc002azu.1
10001	uc010ulz.1
10002	uc010uma.2
10003	uc010umc.2
10004	uc010umd.1
10005	uc021sqn.1
10006	uc002azx.1
10007	uc010umf.1
10007	uc002baa.3
10007	uc002azz.3
10007	uc002azy.3
10008	uc002bad.4
10008	uc002bae.4
10008	uc031qst.1
10009	uc021sqo.1
10010	uc010bkk.4
10010	uc002bah.4
10010	uc002baf.4
10010	uc002bag.4
10010	uc010umi.2
10010	uc010umk.2
10010	uc010umj.2
10011	uc002bai.3
10011	uc010uml.2
10011	uc002baj.3
10011	uc002bak.4
10012	uc002bal.3
10013	uc002bam.4
10014	uc002ban.3
10014	uc002bap.3
10014	uc002bar.3
10014	uc002bas.3
10014	uc002baq.3
10015	uc010bkl.2
10015	uc002bat.2
10016	uc002bau.3
10016	uc002bav.3
10017	uc002baw.3
10018	uc002bax.1
10019	uc002bay.1
10019	uc031qsu.1
10020	uc021sqq.1
10021	uc021sqr.1
10022	uc010umm.1
10023	uc002bba.1
10024	uc021sqs.1
10025	uc021sqt.1
10026	uc002bbb.1
10027	uc002bbc.2
10028	uc021squ.1
10029	uc002bbe.2
10030	uc002bbf.1
10031	uc002bbh.2
10031	uc002bbg.2
10031	uc010umn.1
10031	uc002bbi.2
10032	uc031qsv.1
10032	uc002bbj.2
10032	uc002bbl.3
10032	uc002bbk.3
10033	uc002bbm.1
10034	uc002bbo.3
10034	uc002bbp.2
10034	uc010bkm.1
10035	uc010bkp.3
10035	uc002bbq.3
10035	uc002bbr.3
10035	uc002bbs.3
10036	uc010bkq.1
10036	uc002bbt.2
10037	uc021sqv.1
10038	uc002bbw.1
10038	uc021sqw.1
10039	uc010bkr.3
10039	uc002bbx.3
10039	uc002bby.3
10039	uc031qsw.1
10039	uc002bbz.1
10039	uc002bca.1
10039	uc002bcb.1
10039	uc002bcc.1
10040	uc021sqx.1
10041	uc002bcd.3
10041	uc031qsx.1
10042	uc010umo.1
10042	uc010bku.1
10042	uc002bcf.2
10042	uc010bkw.1
10042	uc002bci.1
10042	uc010bkv.1
10042	uc010bkt.1
10043	uc010ump.2
10043	uc002bck.3
10043	uc002bcj.3
10044	uc021sqy.1
10044	uc002bcn.2
10044	uc021sqz.1
10045	uc002bcp.4
10046	uc002bcq.1
10046	uc002bcs.3
10046	uc002bcr.3
10046	uc021sra.1
10047	uc002bcu.1
10047	uc002bct.1
10048	uc002bcv.3
10049	uc031qsy.1
10050	uc021srb.1
10051	uc021src.1
10052	uc010umq.1
10052	uc010bky.2
10053	uc002bcw.1
10054	uc002bcx.1
10055	uc010umr.3
10056	uc010bla.3
10056	uc002bcy.4
10056	uc002bda.3
10057	uc021srd.1
10058	uc031qsz.1
10059	uc021sre.1
10060	uc010blb.1
10061	uc031qta.1
10061	uc002bdc.2
10061	uc002bdb.2
10061	uc010ums.2
10062	uc010umv.2
10062	uc002bdf.3
10062	uc010umu.2
10062	uc010umt.2
10062	uc002bdd.3
10062	uc002bdg.3
10062	uc021srf.1
10063	uc010umx.2
10063	uc002bdh.3
10063	uc010umw.2
10063	uc010umy.2
10064	uc002bdi.3
10064	uc002bdj.2
10064	uc002bdk.3
10064	uc002bdl.3
10064	uc002bdm.2
10065	uc002bdo.3
10065	uc002bdn.3
10065	uc010una.1
10065	uc010blc.1
10065	uc010umz.1
10066	uc021srg.1
10067	uc002bdp.2
10068	uc002bdq.3
10068	uc010unb.1
10068	uc002bdr.2
10069	uc002bdt.3
10069	uc010ble.3
10069	uc010unc.2
10070	uc002bdv.4
10070	uc010blf.3
10070	uc002bdu.4
10070	uc002bdw.4
10070	uc002bdx.4
10071	uc002bdy.3
10072	uc002beb.3
10072	uc002bec.3
10072	uc010blg.2
10072	uc002bea.3
10073	uc002bee.1
10073	uc002bed.1
10073	uc010blh.1
10074	uc002bef.1
10075	uc021srh.1
10076	uc002beg.1
10077	uc021sri.1
10078	uc002beh.2
10079	uc002bei.3
10080	uc002bej.4
10080	uc010und.1
10080	uc002bek.1
10081	uc021srj.1
10082	uc010bli.2
10082	uc010blj.2
10082	uc031qtb.1
10082	uc002bem.4
10082	uc002bel.4
10082	uc031qtc.1
10082	uc010une.3
10083	uc021srk.1
10083	uc010ung.1
10083	uc010unf.1
10084	uc002beo.3
10084	uc002bep.3
10084	uc002beq.3
10084	uc010blm.1
10084	uc002ber.4
10084	uc010unh.1
10085	uc021srl.1
10086	uc010uni.2
10087	uc002bet.3
10087	uc021srm.1
10088	uc010unj.1
10088	uc002beu.3
10088	uc002bev.3
10089	uc002bew.1
10089	uc010unk.1
10090	uc021srn.1
10091	uc021sro.1
10092	uc002bex.4
10092	uc021srp.1
10092	uc021srq.1
10092	uc021srr.1
10092	uc002bez.4
10092	uc021srt.1
10092	uc021srs.1
10092	uc002bfa.4
10092	uc021sru.1
10092	uc002bey.3
10093	uc002bfb.2
10094	uc002bfc.4
10094	uc002bfd.4
10095	uc021srv.1
10095	uc002bff.2
10095	uc002bfg.2
10095	uc021srw.1
10095	uc002bfe.2
10095	uc021srx.1
10095	uc021sry.1
10095	uc002bfi.2
10095	uc002bfh.2
10096	uc010unl.2
10096	uc002bfm.2
10096	uc002bfn.2
10096	uc010blo.1
10096	uc010bln.1
10096	uc021srz.1
10097	uc021ssa.1
10098	uc002bfo.3
10099	uc002bfp.1
10100	uc002bfq.3
10100	uc002bfr.3
10100	uc010unm.2
10100	uc002bfs.3
10101	uc002bft.3
10101	uc002bfu.3
10101	uc021ssb.1
10102	uc010unn.1
10102	uc002bfw.1
10102	uc021sse.1
10103	uc021ssc.1
10104	uc021ssd.1
10105	uc002bfy.1
10105	uc010uno.2
10105	uc002bfx.3
10106	uc021ssf.1
10107	uc002bfz.3
10108	uc010blp.1
10108	uc002bgb.3
10109	uc010blq.1
10109	uc010unp.2
10109	uc021ssg.1
10109	uc002bgg.3
10109	uc021ssh.1
10109	uc002bgi.1
10109	uc002bgj.3
10109	uc021ssi.1
10109	uc002bgl.1
10109	uc010unq.1
10109	uc002bgc.2
10109	uc002bge.4
10110	uc002bgn.3
10110	uc002bgm.3
10111	uc021ssk.1
10111	uc021ssj.1
10111	uc002bgp.3
10111	uc010blr.1
10112	uc002bgq.2
10113	uc002bgr.3
10114	uc002bgu.1
10114	uc002bgt.1
10115	uc010unr.2
10115	uc002bgv.3
10115	uc010uns.2
10116	uc021ssl.1
10116	uc010bls.1
10117	uc021ssm.1
10118	uc021ssn.1
10119	uc002bgz.3
10119	uc010unu.2
10120	uc021sso.1
10121	uc010blt.3
10121	uc002bhb.4
10121	uc002bha.1
10122	uc002bhc.3
10123	uc021ssp.1
10124	uc002bhd.1
10125	uc002bhe.1
10126	uc021ssq.1
10127	uc002bhh.5
10127	uc010blw.3
10127	uc010blv.4
10127	uc010blx.3
10127	uc010blu.3
10127	uc002bhi.4
10127	uc002bhg.5
10127	uc010bly.2
10128	uc002bhk.3
10129	uc010unv.2
10130	uc002bhl.2
10130	uc021sss.1
10130	uc002bhm.2
10131	uc021ssr.1
10131	uc010bmh.3
10131	uc002bie.2
10132	uc002bhp.2
10133	uc021sst.1
10134	uc002bhr.1
10134	uc021ssu.2
10135	uc021ssv.1
10136	uc021ssw.1
10137	uc010unx.1
10138	uc010bma.2
10138	uc010bmf.4
10138	uc010bmb.4
10138	uc010bmd.4
10138	uc010bmg.3
10138	uc010bme.3
10138	uc010bmc.4
10138	uc002bhv.5
10138	uc002bht.5
10138	uc021ssy.1
10139	uc002bhw.2
10140	uc021ssx.1
10141	uc002bhx.3
10142	uc002bhy.1
10143	uc010unz.2
10144	uc002bhz.3
10145	uc021ssz.1
10145	uc021sta.1
10146	uc002bic.3
10146	uc010uoa.2
10147	uc002cfa.3
10148	uc021stb.1
10149	uc021stc.1
10150	uc002big.1
10151	uc010uob.2
10152	uc010bml.4
10152	uc010bmj.4
10152	uc010bmm.4
10152	uc010bmk.3
10152	uc010bmn.4
10152	uc010bmi.3
10152	uc002bii.5
10152	uc002bij.5
10152	uc010bmo.2
10153	uc002bik.3
10154	uc002bil.2
10155	uc002bim.3
10156	uc021std.1
10157	uc002bio.1
10158	uc002bip.3
10158	uc010uod.2
10158	uc010uoe.2
10158	uc002biu.3
10158	uc010uof.2
10158	uc002bit.3
10158	uc002bis.3
10158	uc002bir.3
10158	uc002biq.3
10158	uc002biv.3
10159	uc031qtd.1
10160	uc010bmp.3
10160	uc010uog.2
10160	uc010uoj.2
10160	uc010uoi.2
10160	uc010uoh.2
10160	uc010uok.1
10161	uc002biy.1
10162	uc002bja.3
10162	uc002biz.3
10163	uc002bjb.3
10164	uc002bjc.3
10165	uc010uom.1
10165	uc010uol.1
10165	uc002bjd.2
10166	uc002bje.3
10167	uc002bjf.1
10168	uc002bjh.3
10168	uc002bjg.3
10169	uc002bjk.1
10170	uc002bjl.2
10171	uc010uon.2
10171	uc010uoo.1
10171	uc010uop.2
10171	uc002bjm.3
10171	uc010uor.1
10171	uc010uoq.2
10172	uc002bjo.3
10172	uc002bjn.3
10173	uc021ste.1
10174	uc002bjq.3
10174	uc010bmq.3
10174	uc002bjp.3
10174	uc002bjr.3
10174	uc010bmr.3
10175	uc002bjs.2
10176	uc010uos.1
10176	uc002bjt.1
10177	uc010bms.2
10177	uc010uot.1
10177	uc002bju.3
10177	uc002bjx.3
10177	uc002bjw.3
10177	uc002bjv.3
10178	uc002bjy.1
10178	uc010bmt.1
10178	uc002bjz.4
10179	uc021stf.1
10180	uc021stg.1
10181	uc010uou.2
10182	uc021sth.1
10183	uc021sti.1
10184	uc021stj.1
10185	uc021stk.1
10186	uc031qte.1
10186	uc002bkb.3
10186	uc002bka.3
10187	uc021stl.1
10188	uc002bkd.3
10189	uc010bmv.2
10189	uc010bmw.1
10190	uc021stn.2
10191	uc021stm.1
10192	uc002bke.2
10193	uc021sto.1
10194	uc002bkg.2
10195	uc021stp.1
10196	uc021stq.1
10197	uc002bki.3
10198	uc002bkj.1
10199	uc021str.1
10200	uc021sts.1
10201	uc002bkm.2
10202	uc002bkl.1
10203	uc002bkn.1
10204	uc021stt.1
10204	uc021stu.1
10204	uc002bko.2
10205	uc010bna.3
10205	uc010bmz.1
10205	uc002bkr.3
10205	uc002bkq.3
10205	uc002bkp.3
10205	uc010uox.1
10205	uc010uoz.1
10205	uc010uoy.1
10206	uc002bks.3
10206	uc002bkt.2
10206	uc002bku.2
10207	uc002bkw.2
10207	uc010upa.1
10207	uc002bkv.2
10207	uc002bkx.2
10208	uc002bky.1
10209	uc002bla.3
10209	uc002bkz.3
10210	uc031qtj.1
10210	uc031qti.1
10210	uc002blb.2
10210	uc031qtg.1
10210	uc031qtf.1
10210	uc002blc.2
10210	uc031qth.1
10211	uc002bld.3
10211	uc010upb.2
10212	uc002ble.3
10212	uc010upc.2
10213	uc010upd.1
10213	uc010upe.2
10213	uc010upg.1
10213	uc010bnb.3
10213	uc010upf.1
10213	uc002blf.3
10213	uc002blg.3
10214	uc021stv.1
10214	uc002blj.3
10214	uc010bnd.3
10214	uc010bnc.3
10214	uc002bli.3
10214	uc002blh.3
10214	uc002blk.3
10214	uc002bll.3
10215	uc002blm.3
10216	uc031qtk.1
10216	uc002blo.2
10217	uc002blq.3
10218	uc010upi.1
10219	uc010upj.1
10220	uc010upk.1
10221	uc002blr.1
10222	uc002bls.4
10222	uc002blt.2
10222	uc002blv.2
10222	uc002blu.2
10222	uc010bne.1
10222	uc031qtl.1
10222	uc002blw.2
10222	uc002blx.2
10223	uc002bly.3
10223	uc021stw.1
10224	uc021stx.1
10225	uc021sty.1
10226	uc021stz.1
10227	uc002blz.1
10227	uc002bmb.1
10227	uc002bma.1
10228	uc031qtm.1
10229	uc002bmc.1
10230	uc002bmd.3
10231	uc002bmh.2
10231	uc021sua.1
10231	uc002bmf.2
10231	uc002bme.2
10231	uc010upl.1
10231	uc010bnh.1
10231	uc002bmg.3
10231	uc010bni.2
10232	uc021sub.1
10233	uc002bmi.1
10233	uc002bmj.2
10234	uc002bmn.3
10234	uc002bmm.3
10234	uc002bml.3
10234	uc010bnj.3
10235	uc002bmo.1
10236	uc002bmr.2
10236	uc002bmq.2
10236	uc010bnk.2
10236	uc002bmp.4
10237	uc002bms.1
10238	uc021suc.1
10239	uc010upm.2
10240	uc021sud.1
10241	uc010bnl.2
10241	uc002bmt.2
10241	uc010bnm.1
10242	uc002bmv.1
10242	uc010upn.1
10242	uc002bmu.1
10243	uc002bmx.3
10243	uc010upp.1
10243	uc010upo.1
10243	uc002bna.2
10244	uc002bnb.1
10245	uc002bnd.3
10245	uc002bnc.3
10245	uc002bne.3
10246	uc002bnf.4
10246	uc010upq.2
10246	uc010bnn.3
10246	uc002bnh.4
10246	uc002bng.4
10246	uc010bno.3
10247	uc002bnk.2
10247	uc002bnj.2
10247	uc010ups.1
10248	uc002bnl.3
10249	uc002bnm.1
10249	uc010bnp.1
10249	uc002bno.3
10249	uc002bnp.1
10249	uc002bnq.1
10249	uc002bnn.1
10250	uc002bnr.4
10250	uc002bns.4
10251	uc021sue.1
10252	uc002bnu.3
10252	uc002bnv.2
10252	uc002bnw.2
10252	uc021suf.1
10253	uc002bnz.2
10253	uc010bnq.1
10253	uc002boa.2
10254	uc002boc.3
10254	uc010upu.2
10254	uc010upt.2
10254	uc002bod.3
10254	uc002bob.3
10255	uc021sug.1
10255	uc002boe.3
10256	uc010upw.1
10256	uc002bof.2
10256	uc002bog.2
10257	uc002boh.2
10257	uc010upx.1
10258	uc010upy.3
10258	uc002boi.4
10258	uc031qtn.1
10259	uc002bok.4
10259	uc010bnr.3
10259	uc002boj.3
10259	uc010upz.2
10260	uc002bol.3
10261	uc010uqa.2
10261	uc002bon.3
10262	uc002bop.4
10263	uc002boq.4
10263	uc002bos.4
10263	uc002bou.2
10263	uc002bot.1
10263	uc002bor.4
10263	uc010bns.3
10264	uc031qto.1
10265	uc002bov.2
10266	uc002bow.3
10267	uc010uqc.2
10267	uc010uqb.2
10267	uc002box.3
10268	uc002boy.3
10268	uc010uqd.2
10268	uc002boz.3
10268	uc002bpa.3
10269	uc031qtq.1
10269	uc031qtr.1
10270	uc002bpb.4
10270	uc031qtp.1
10271	uc002bpc.3
10271	uc021suh.1
10272	uc002bpd.1
10272	uc002bpe.1
10273	uc002bpg.1
10273	uc002bpf.1
10274	uc021sui.1
10275	uc002bph.1
10276	uc002bpi.1
10277	uc002bpj.1
10278	uc010uqf.2
10279	uc002bpk.4
10280	uc002bpl.1
10280	uc010uqg.1
10281	uc002bpn.4
10281	uc002bpo.4
10281	uc002bpp.4
10282	uc002bpq.3
10283	uc010bnx.3
10283	uc010uqi.2
10283	uc010uqh.2
10283	uc002bpr.3
10284	uc002bpu.1
10285	uc010uqk.2
10285	uc010uqj.2
10285	uc002bpv.3
10285	uc010bny.3
10285	uc002bpy.3
10285	uc002bpx.3
10286	uc010bnz.2
10286	uc010boa.3
10286	uc002bqc.3
10286	uc010uql.2
10286	uc010uqm.2
10286	uc010uqn.1
10287	uc002bqd.3
10287	uc010uqo.1
10287	uc010uqq.1
10287	uc002bqg.3
10287	uc021suj.1
10287	uc010uqp.1
10288	uc002bqe.4
10289	uc002bqk.3
10289	uc002bqj.3
10289	uc021suk.1
10289	uc010bob.4
10290	uc010uqs.3
10290	uc002bqn.4
10290	uc002bqm.4
10290	uc010uqt.2
10291	uc031qts.1
10292	uc010uqu.1
10292	uc002bqq.1
10292	uc002bqp.1
10293	uc002bqr.2
10294	uc002bqt.3
10294	uc010uqv.2
10294	uc002bqv.3
10294	uc002bqu.4
10295	uc002bqw.3
10296	uc021sul.1
10297	uc002bqx.2
10297	uc002bqy.2
10297	uc002bqz.1
10297	uc010boc.1
10298	uc002brb.3
10298	uc002bra.3
10299	uc021sum.1
10300	uc002brc.1
10300	uc010bod.1
10301	uc002brd.2
10301	uc031qtt.1
10302	uc021sun.1
10303	uc002brg.2
10304	uc002brh.1
10305	uc021suo.1
10306	uc002bri.3
10307	uc002brj.3
10308	uc021sup.1
10309	uc031qtu.1
10310	uc021sur.1
10311	uc002brk.3
10312	uc021sus.1
10313	uc031qtv.1
10314	uc002brl.3
10315	uc021sut.1
10316	uc021suu.1
10317	uc021suv.1
10318	uc002brn.2
10319	uc021suw.1
10320	uc002bro.1
10321	uc002brp.1
10322	uc002brq.1
10323	uc002brr.1
10324	uc021suy.1
10325	uc010uqw.1
10326	uc021sva.1
10327	uc021svb.1
10328	uc021svc.1
10329	uc021svd.1
10330	uc002bru.1
10331	uc002brv.3
10332	uc031qtw.1
10333	uc021sve.1
10334	uc002bry.3
10335	uc021svf.1
10336	uc010uqx.1
10337	uc021svg.1
10338	uc002brz.1
10339	uc002bsa.3
10340	uc002bsb.2
10341	uc002bsc.1
10342	uc021svh.1
10343	uc002bse.2
10344	uc002bsf.3
10345	uc002bsg.2
10346	uc002bsh.3
10347	uc010uqy.2
10348	uc010uqz.1
10349	uc010ura.1
10350	uc031qtx.1
10351	uc021svi.1
10352	uc021svj.1
10353	uc021svl.1
10354	uc002bsj.1
10355	uc031qty.1
10356	uc010boe.3
10356	uc002bsl.4
10357	uc021svm.2
10358	uc002bsm.2
10358	uc002bso.1
10358	uc002bsn.3
10358	uc002bsp.3
10358	uc010urb.2
10358	uc010boh.1
10358	uc010bog.1
10358	uc010bof.1
10358	uc021svp.1
10358	uc021svo.1
10358	uc021svn.1
10359	uc021svq.1
10360	uc021svr.1
10361	uc002bsr.2
10361	uc010boi.2
10361	uc021svt.1
10361	uc021svu.1
10361	uc002bss.2
10361	uc010urc.2
10361	uc021svs.1
10361	uc002bsq.2
10362	uc021svv.1
10363	uc002bsu.1
10364	uc021svw.1
10365	uc002bsw.1
10366	uc021svx.1
10367	uc010urd.2
10368	uc031qtz.1
10369	uc021svy.1
10370	uc002bsx.1
10371	uc021svz.1
10372	uc002bsy.2
10373	uc021swa.1
10374	uc031qua.1
10375	uc021swb.1
10376	uc021swc.1
10377	uc002bta.1
10377	uc021swg.1
10378	uc010ure.2
10379	uc021swd.1
10380	uc010urf.2
10381	uc031qub.1
10382	uc002btb.1
10383	uc021swe.1
10384	uc002btc.2
10385	uc021swf.1
10386	uc002btd.3
10387	uc002bte.1
10388	uc002btf.1
10389	uc002bth.4
10389	uc002btg.4
10389	uc010urg.1
10389	uc002bti.2
10389	uc010boj.3
10389	uc010bok.3
10389	uc002btj.3
10389	uc002btk.4
10389	uc002btl.3
10390	uc031quc.1
10391	uc002btm.3
10392	uc010urh.2
10392	uc002btn.3
10393	uc021swh.1
10394	uc031qud.1
10394	uc002bto.2
10394	uc031que.1
10395	uc002btp.3
10395	uc010uri.2
10395	uc010urj.2
10395	uc010urk.2
10396	uc021swi.1
10397	uc002btr.3
10398	uc002bts.3
10399	uc021swj.1
10400	uc021swk.1
10401	uc031quf.1
10402	uc021swl.1
10403	uc021swm.1
10404	uc021swn.1
10405	uc031qug.1
10405	uc010uro.2
10406	uc002btv.1
10407	uc021swo.1
10408	uc021swp.1
10409	uc002btw.3
10410	uc002btx.2
10411	uc031quh.1
10412	uc021swq.1
10413	uc021swr.1
10414	uc010url.1
10415	uc002bty.3
10416	uc002btz.3
10417	uc021sws.1
10418	uc010urm.2
10419	uc021swt.1
10420	uc021swu.1
10421	uc010urn.2
10422	uc002bua.1
10423	uc021swv.1
10424	uc002bub.3
10425	uc002buc.1
10426	uc021sww.1
10427	uc021swx.1
10428	uc031qui.1
10429	uc021swy.1
10430	uc021sxb.1
10431	uc021sxc.1
10432	uc010urp.2
10433	uc021sxe.1
10434	uc021sxf.1
10435	uc002bud.2
10436	uc002bue.3
10437	uc021sxg.1
10438	uc002buf.3
10439	uc002buh.1
10439	uc002bug.1
10440	uc002bui.4
10440	uc010bom.3
10441	uc002buk.1
10442	uc010urq.2
10442	uc010bon.3
10442	uc002bul.3
10442	uc010urr.1
10442	uc010boo.1
10442	uc021sxi.1
10443	uc021sxh.1
10444	uc010bop.3
10444	uc002bum.3
10444	uc002bun.3
10445	uc021sxj.1
10446	uc002bup.3
10446	uc002buo.3
10446	uc002buq.3
10447	uc010bor.3
10447	uc002buy.3
10447	uc002buw.3
10447	uc002bux.3
10447	uc002buv.3
10447	uc002buu.3
10447	uc002but.3
10447	uc002bus.3
10447	uc002bur.3
10447	uc002buz.2
10447	uc010boq.3
10448	uc010uru.1
10448	uc002bvc.1
10448	uc010urt.1
10448	uc002bvb.1
10448	uc002bva.1
10448	uc002bvd.1
10448	uc010urs.1
10449	uc031quj.1
10450	uc002bve.3
10450	uc002bvf.3
10450	uc010bos.3
10450	uc010urv.2
10450	uc002bvg.3
10450	uc002bvi.3
10450	uc010urw.2
10450	uc010bot.3
10451	uc021sxk.1
10452	uc002bvk.3
10452	uc010bov.3
10452	uc002bvl.3
10452	uc010bou.1
10452	uc002bvj.1
10453	uc021sxl.1
10454	uc021sxm.1
10455	uc002bvp.3
10456	uc002bvq.3
10457	uc021sxo.1
10458	uc010bow.3
10459	uc002bvt.1
10460	uc010box.3
10461	uc002bvv.1
10461	uc002bvx.1
10461	uc002bvw.1
10462	uc021sxp.1
10463	uc010boz.2
10463	uc010boy.2
10464	uc031quk.1
10464	uc002bvz.3
10464	uc002bwa.3
10464	uc002bwb.3
10465	uc031qul.1
10466	uc002bwc.1
10467	uc002bwd.3
10467	uc002bwg.3
10467	uc002bwi.3
10467	uc010usa.2
10468	uc002bwj.3
10468	uc002bwk.3
10469	uc021sxq.1
10470	uc021sxr.1
10471	uc010bpb.3
10471	uc002bwn.4
10472	uc002bwo.1
10472	uc002bwp.3
10473	uc021sxs.1
10474	uc002bwq.1
10474	uc002bwr.3
10474	uc002bws.3
10474	uc010usc.2
10474	uc010usb.2
10475	uc010usd.2
10475	uc021sxt.1
10476	uc021sxu.1
10476	uc021sxv.1
10477	uc002bww.3
10477	uc010bpc.3
10477	uc002bwx.3
10478	uc021sxw.2
10479	uc010bpd.3
10479	uc010bpe.3
10479	uc002bwy.3
10479	uc002bxb.2
10479	uc002bxa.2
10479	uc002bxd.1
10479	uc002bxc.1
10479	uc002bxe.3
10479	uc002bxg.1
10479	uc021sxx.1
10480	uc010usg.1
10480	uc002bxh.3
10480	uc002bxj.3
10480	uc002bxi.3
10480	uc010ush.1
10481	uc002bxl.3
10481	uc002bxm.3
10481	uc010usi.2
10482	uc010usj.2
10483	uc002bxo.3
10484	uc002bxp.4
10485	uc002bxq.2
10486	uc002bxr.3
10487	uc002bxs.3
10488	uc021sxy.1
10489	uc002bxu.1
10490	uc002bxv.1
10491	uc002bxw.1
10492	uc021sxz.1
10493	uc021sya.1
10494	uc021syb.1
10495	uc002bxz.4
10496	uc002bxy.2
10497	uc021syc.1
10498	uc021syd.1
10499	uc021sye.1
10500	uc002byb.1
10501	uc002byd.3
10502	uc002byc.3
10503	uc021syf.1
10504	uc002bye.3
10505	uc002byf.1
10506	uc002byg.3
10507	uc002byh.2
10508	uc021syg.1
10509	uc002byj.3
10510	uc002byi.3
10511	uc002byl.2
10512	uc002byk.3
10513	uc002bym.3
10514	uc010usl.2
10515	uc010usm.2
10516	uc010usn.2
10517	uc021syh.1
10518	uc002byr.3
10519	uc002byq.3
10520	uc021syi.1
10521	uc021syj.1
10522	uc002bys.3
10523	uc021syk.1
10524	uc002byu.3
10525	uc002byv.3
10526	uc002byx.4
10527	uc021syl.1
10528	uc002byy.1
10529	uc002byz.2
10530	uc002bza.3
10531	uc002bzb.3
10532	uc002bzc.1
10533	uc002bze.3
10534	uc002bzg.2
10535	uc002bzh.1
10536	uc021sym.1
10537	uc002bzi.2
10538	uc002bzk.3
10539	uc002bzl.3
10540	uc002bzm.3
10541	uc002bzo.3
10542	uc010uso.1
10543	uc002bzp.3
10544	uc021syn.1
10545	uc002bzq.3
10546	uc002bzr.3
10547	uc002bzs.3
10548	uc002bzt.3
10549	uc010usp.1
10550	uc002bzu.2
10551	uc002bzv.4
10552	uc010uss.2
10553	uc021syo.1
10554	uc021syp.1
10555	uc002bzz.3
10556	uc002cab.3
10557	uc021syq.1
10558	uc002cac.3
10559	uc002cad.3
10560	uc010usu.2
10561	uc002cae.3
10562	uc002caf.3
10563	uc021syr.1
10564	uc021sys.1
10565	uc002cag.3
10566	uc002cah.3
10567	uc010usw.2
10568	uc021syt.1
10569	uc002caj.3
10570	uc021syu.1
10571	uc002cak.3
10572	uc021syv.1
10573	uc002cal.3
10574	uc021syw.1
10575	uc002cao.3
10576	uc002cap.3
10577	uc002caq.3
10578	uc002car.3
10579	uc010uta.1
10580	uc002cas.3
10581	uc002cat.1
10582	uc002cau.3
10583	uc010utb.1
10584	uc002cav.3
10585	uc021syx.1
10586	uc002cax.3
10587	uc002cay.3
10588	uc002cbc.1
10589	uc002cbe.3
10590	uc002cbg.3
10591	uc002cbh.3
10592	uc002cbi.3
10593	uc002cbk.3
10594	uc002cbm.3
10595	uc021syy.1
10596	uc010ute.2
10597	uc002cbo.3
10598	uc021syz.1
10599	uc002cbr.2
10600	uc002cbs.3
10601	uc002cbt.2
10602	uc002cbu.1
10603	uc002cbv.3
10604	uc002cbw.3
10605	uc002cby.3
10606	uc021sza.1
10607	uc010utg.1
10608	uc002ccb.4
10609	uc002ccf.4
10610	uc002ccg.4
10611	uc010uth.2
10612	uc002cci.3
10613	uc002ccj.3
10614	uc002cck.3
10615	uc002ccl.1
10616	uc002ccm.1
10617	uc010uti.2
10618	uc021szb.1
10619	uc010utj.2
10620	uc010utk.2
10621	uc021szc.1
10622	uc010utl.2
10623	uc010utm.1
10624	uc021szd.1
10625	uc002ccq.3
10626	uc010utn.2
10627	uc021sze.1
10628	uc002ccs.1
10629	uc010uto.1
10630	uc002cct.1
10631	uc002ccu.3
10632	uc002ccv.1
10633	uc010utp.2
10634	uc021szf.1
10635	uc002ccx.3
10636	uc021szg.1
10637	uc002ccz.3
10638	uc021szh.1
10639	uc021szi.1
10640	uc002cdb.3
10641	uc010utq.2
10642	uc010utr.2
10643	uc010uts.2
10644	uc021szj.1
10645	uc002cdf.1
10646	uc010bpi.3
10647	uc002cdi.3
10647	uc002cdr.3
10647	uc002cdq.3
10647	uc010bpo.3
10647	uc010utu.2
10648	uc021szk.1
10648	uc031qum.1
10648	uc002cdj.3
10648	uc010utt.1
10648	uc010bpk.1
10648	uc010bpl.1
10649	uc010utv.1
10649	uc010utw.1
10649	uc002cds.2
10650	uc010bqm.2
10651	uc002cfg.1
10652	uc002cfh.3
10653	uc002cfi.2
10654	uc002cfj.4
10655	uc002cfl.4
10655	uc010uty.2
10655	uc010utz.2
10655	uc010bqo.1
10656	uc002cfm.4
10656	uc010bqp.3
10656	uc002cfo.4
10656	uc002cfn.4
10657	uc002cfq.3
10657	uc021szn.1
10657	uc021szm.1
10657	uc002cfr.3
10657	uc021szl.1
10657	uc010uua.1
10657	uc002cfp.2
10658	uc002cft.1
10659	uc002cfu.1
10660	uc002cfv.4
10661	uc002cfx.1
10662	uc002cfz.3
10663	uc002cga.1
10663	uc002cgb.1
10663	uc021szo.1
10663	uc002cge.1
10663	uc002cgc.1
10663	uc002cgd.1
10664	uc010bqq.1
10665	uc002cgg.2
10665	uc002cgf.3
10665	uc002cgh.3
10665	uc010bqr.2
10665	uc010uud.1
10666	uc002cgk.1
10666	uc010bqs.1
10666	uc002cgj.1
10666	uc002cgi.1
10666	uc010uue.2
10667	uc002cgn.1
10667	uc010bqt.1
10667	uc002cgo.1
10668	uc002cgm.1
10669	uc002cgq.2
10669	uc002cgp.2
10670	uc002cgs.2
10671	uc002cgv.4
10671	uc002cgu.4
10672	uc002cgw.1
10673	uc002cgx.3
10674	uc002cgz.3
10674	uc021szp.1
10675	uc002chc.3
10675	uc021szq.1
10675	uc002chb.3
10675	uc002chd.3
10675	uc002che.1
10676	uc002chf.3
10676	uc010uuf.2
10676	uc010uug.2
10677	uc010uuh.1
10678	uc002chh.1
10678	uc002chi.3
10678	uc002chj.3
10678	uc002chg.3
10679	uc031qun.1
10680	uc021szr.1
10681	uc002chk.3
10682	uc010bqw.3
10682	uc002chm.3
10682	uc002cho.3
10682	uc002chn.3
10682	uc010uui.2
10682	uc002chp.3
10683	uc002chl.3
10683	uc021szs.1
10684	uc010uuj.2
10685	uc021szt.1
10685	uc021szu.1
10685	uc002chq.3
10685	uc021szv.1
10685	uc002chr.3
10686	uc002chs.1
10687	uc002cht.1
10688	uc002cib.1
10688	uc002cia.1
10688	uc002chz.1
10688	uc002chw.1
10688	uc002chv.1
10688	uc021szw.1
10689	uc021szx.1
10689	uc021szy.1
10690	uc010uuk.2
10691	uc002cic.1
10691	uc021szz.1
10691	uc002cid.1
10692	uc002cig.1
10692	uc002cih.1
10692	uc002cii.1
10692	uc002cik.1
10692	uc002cim.1
10692	uc002cin.1
10692	uc010bqx.1
10692	uc002cio.1
10692	uc002cil.1
10692	uc002cij.1
10693	uc002ciq.3
10693	uc002cip.3
10693	uc010bqy.3
10694	uc010uun.1
10694	uc002cir.1
10694	uc002cis.1
10695	uc002ciu.3
10695	uc002cit.3
10696	uc002ciy.1
10696	uc002ciw.1
10697	uc002ciz.1
10698	uc002cja.3
10698	uc002cjb.3
10698	uc021taa.1
10699	uc002cjd.3
10700	uc010bra.2
10701	uc031quo.1
10701	uc002cje.4
10702	uc002cjh.3
10702	uc002cjg.3
10702	uc002cjj.3
10702	uc002cji.3
10702	uc010uuo.1
10702	uc002cjk.2
10703	uc002cjl.1
10703	uc002cjn.1
10703	uc010uup.1
10703	uc002cjo.1
10704	uc002cjp.3
10704	uc002cjr.3
10704	uc010brc.1
10704	uc010uur.1
10704	uc021tab.1
10705	uc010uuq.1
10706	uc002cjt.1
10706	uc002cju.1
10706	uc010brd.1
10706	uc002cjw.2
10706	uc002cjy.1
10707	uc021tac.1
10708	uc002cka.3
10708	uc002ckb.3
10709	uc002ckg.4
10709	uc010brf.3
10709	uc010uus.1
10709	uc002ckf.4
10709	uc002cke.4
10709	uc010bre.1
10710	uc002ckh.4
10711	uc010uut.2
10712	uc010bri.2
10712	uc021tae.1
10712	uc021tad.1
10712	uc002ckk.2
10712	uc010uuu.2
10712	uc010uuv.1
10712	uc010brg.2
10713	uc002ckm.1
10714	uc002ckn.3
10715	uc002cko.3
10715	uc002ckp.1
10716	uc021taf.1
10716	uc002ckq.3
10717	uc010uuw.1
10718	uc002ckt.3
10718	uc002cks.3
10718	uc002ckv.3
10718	uc010brj.3
10718	uc002cku.3
10719	uc002ckw.2
10720	uc002ckx.3
10720	uc002cky.3
10720	uc010brk.1
10721	uc002ckz.3
10721	uc010uux.2
10722	uc002clb.1
10722	uc010brm.1
10723	uc002cld.2
10723	uc002clc.2
10723	uc002cle.2
10723	uc002clg.2
10723	uc002clf.2
10723	uc002clh.1
10723	uc002cli.1
10724	uc002clj.3
10724	uc021tag.1
10724	uc010uva.2
10724	uc010uuz.2
10724	uc010uvb.2
10724	uc002clk.2
10724	uc010uvc.1
10725	uc002cll.3
10726	uc002clm.3
10727	uc002clp.3
10727	uc002cln.3
10727	uc002clo.3
10727	uc031qup.1
10727	uc010brn.3
10727	uc002clq.3
10728	uc002clr.4
10728	uc010uvd.2
10729	uc010brp.3
10729	uc010uve.2
10730	uc002clu.3
10730	uc002clw.3
10730	uc002clv.3
10731	uc010uvf.2
10732	uc010uvg.1
10732	uc002cly.3
10733	uc002clz.3
10733	uc002cmb.3
10734	uc002cmc.3
10734	uc002cmd.3
10735	uc010brs.1
10736	uc010uvh.2
10736	uc002cmf.3
10737	uc010uvj.2
10737	uc010bru.3
10737	uc010uvi.2
10737	uc002cmg.3
10737	uc010uvk.2
10737	uc010brt.3
10738	uc002cmi.1
10738	uc010uvl.2
10738	uc021tah.1
10738	uc002cml.3
10738	uc002cmk.3
10738	uc002cmj.1
10739	uc021tai.1
10740	uc002cmm.3
10740	uc010brv.3
10741	uc002cmo.3
10741	uc021taj.1
10742	uc002cmq.1
10742	uc010brw.1
10743	uc031quq.1
10743	uc002cmt.3
10743	uc002cmu.3
10743	uc010uvm.2
10744	uc002cmx.4
10744	uc002cmw.4
10745	uc010uvo.2
10745	uc002cmy.3
10745	uc010uvn.2
10746	uc010uvp.2
10746	uc002cna.3
10746	uc002cmz.3
10746	uc010bry.1
10747	uc002cnc.1
10747	uc010brz.3
10747	uc002cnd.3
10748	uc010uvr.2
10748	uc002cne.2
10748	uc010uvq.1
10748	uc021tal.1
10749	uc021tak.1
10750	uc002cnf.3
10751	uc021tam.1
10752	uc002cnh.3
10753	uc002cnj.2
10753	uc002cni.2
10754	uc002cnn.2
10754	uc002cno.2
10754	uc002cnm.2
10755	uc002cnp.1
10756	uc002cnq.2
10757	uc002cnr.3
10758	uc002cns.1
10759	uc002cnt.1
10760	uc002cnv.1
10760	uc002cnu.1
10760	uc010bsc.1
10760	uc010uvt.1
10760	uc002cnw.1
10761	uc002cnz.4
10761	uc002cny.4
10761	uc002coa.4
10761	uc002cnx.4
10762	uc002cob.3
10762	uc002coc.3
10763	uc002cod.3
10764	uc002coe.2
10764	uc002cof.2
10765	uc002coh.4
10766	uc002coi.3
10766	uc002coj.3
10766	uc021tao.1
10766	uc002cok.3
10766	uc021tan.1
10767	uc002col.1
10768	uc002cop.3
10768	uc010uvu.1
10768	uc010uvw.2
10768	uc010uvv.2
10768	uc002coo.3
10768	uc010bsd.3
10768	uc002con.3
10768	uc002coq.3
10769	uc002cot.1
10769	uc002cos.1
10769	uc010bse.1
10770	uc021tap.1
10771	uc021taq.1
10772	uc021tar.1
10773	uc010bsf.3
10773	uc002cou.3
10774	uc002cov.1
10775	uc002cow.3
10776	uc010bsg.1
10777	uc002coy.3
10777	uc002cpd.3
10777	uc010uvx.2
10777	uc002cpc.3
10777	uc002coz.3
10777	uc002cpb.3
10777	uc002cpe.3
10777	uc010uvy.2
10777	uc002cpf.3
10777	uc002cph.3
10778	uc002cpi.2
10778	uc010bsh.3
10779	uc002cpk.1
10780	uc010bsj.3
10780	uc010bsi.3
10780	uc002cpm.3
10781	uc002cpo.3
10781	uc002cpn.3
10781	uc002cpq.3
10781	uc002cpp.3
10782	uc002cps.3
10782	uc002cpr.3
10783	uc002cpt.3
10783	uc002cpx.3
10783	uc002cpw.3
10783	uc002cpu.3
10783	uc010uwa.2
10784	uc021tas.1
10785	uc021tat.1
10786	uc021tau.1
10787	uc010bsk.1
10787	uc002cpy.1
10787	uc010bsl.1
10787	uc002cpz.1
10788	uc002cqa.1
10788	uc002cqb.1
10788	uc002cqc.1
10789	uc002cqe.1
10789	uc002cqd.1
10790	uc002cqg.2
10790	uc002cqh.3
10790	uc002cqi.3
10790	uc010uwb.2
10790	uc031qur.1
10791	uc002cqj.3
10792	uc002cqk.3
10792	uc002cql.3
10792	uc002cqm.3
10792	uc010bsm.3
10793	uc021tav.1
10793	uc002cqn.3
10794	uc002cqq.3
10794	uc010uwd.2
10794	uc002cqp.3
10794	uc010uwc.2
10795	uc002cqr.3
10796	uc021taw.1
10797	uc010uwe.2
10797	uc002cqt.4
10797	uc010bsn.4
10797	uc002cqs.4
10797	uc002cqu.4
10797	uc002cqv.1
10798	uc010bsp.1
10799	uc002cqw.1
10800	uc002cqx.3
10801	uc002cqy.3
10802	uc002cqz.1
10803	uc002cra.1
10804	uc010uwf.2
10805	uc010bsr.2
10805	uc010bss.2
10805	uc002crb.3
10806	uc002crd.3
10807	uc002cre.3
10807	uc002crg.3
10807	uc002crf.3
10807	uc010bst.1
10808	uc010uwg.1
10809	uc002cri.1
10809	uc002crh.1
10810	uc002crj.1
10810	uc002crk.3
10810	uc010bsu.1
10810	uc002crl.1
10811	uc002crn.3
10811	uc002crm.3
10812	uc002crp.1
10812	uc002cro.1
10813	uc010uwi.2
10814	uc002crr.4
10814	uc002crt.4
10814	uc002crs.4
10814	uc031qus.1
10814	uc031qut.1
10815	uc002cru.3
10816	uc002crw.3
10816	uc002crx.3
10817	uc002cry.1
10818	uc010uwk.2
10818	uc010uwj.2
10818	uc002csa.3
10819	uc002csd.3
10819	uc002csb.3
10819	uc002csc.3
10819	uc010bsv.3
10819	uc002cse.3
10820	uc002csi.3
10820	uc010bsw.2
10820	uc010bsx.3
10820	uc002csh.3
10820	uc010uwl.2
10820	uc002csg.3
10821	uc002csl.4
10821	uc002csk.4
10821	uc002csj.4
10821	uc010uwm.2
10822	uc002csq.3
10822	uc002csm.3
10822	uc002csn.3
10822	uc002cso.3
10822	uc010bsy.1
10822	uc010uwn.2
10823	uc002csr.2
10823	uc002css.1
10824	uc021taz.1
10824	uc021tay.1
10824	uc021tax.1
10824	uc021tba.1
10825	uc010uwo.1
10826	uc002csu.4
10826	uc021tbb.1
10827	uc002csw.4
10827	uc002csv.4
10828	uc031quu.1
10829	uc002csz.1
10829	uc002csy.1
10829	uc002csx.1
10830	uc002ctd.2
10830	uc002ctb.2
10830	uc002cta.2
10831	uc002cte.4
10831	uc002ctf.4
10832	uc010bta.1
10833	uc031quv.1
10834	uc002ctg.3
10835	uc002cth.3
10835	uc002cti.1
10836	uc002ctj.1
10837	uc010btb.3
10837	uc010uwp.2
10837	uc002cto.3
10837	uc002ctn.3
10837	uc002ctm.3
10837	uc002ctl.3
10837	uc002ctk.3
10837	uc002ctp.3
10837	uc002ctq.3
10837	uc002ctr.3
10837	uc002ctt.3
10837	uc010uwr.2
10837	uc002ctu.3
10837	uc021tbc.1
10838	uc002ctx.1
10838	uc002cty.1
10838	uc002ctw.1
10838	uc002ctv.1
10839	uc010btd.2
10839	uc002ctz.3
10839	uc010bte.2
10840	uc002cub.3
10840	uc002cua.3
10840	uc031quw.1
10841	uc002cuc.3
10842	uc010btf.3
10842	uc010uws.2
10842	uc010bth.3
10842	uc010uwt.3
10842	uc002cud.3
10843	uc002cuf.1
10844	uc021tbd.1
10845	uc021tbe.1
10846	uc021tbf.1
10847	uc021tbg.1
10848	uc021tbh.1
10849	uc021tbi.1
10850	uc021tbj.1
10851	uc021tbk.1
10852	uc021tbl.1
10853	uc021tbm.1
10854	uc021tbn.1
10855	uc021tbo.1
10856	uc021tbp.1
10857	uc021tbq.1
10858	uc021tbr.1
10859	uc021tbs.1
10860	uc021tbt.1
10861	uc021tbu.1
10862	uc021tbv.1
10863	uc010uwu.2
10864	uc010uwv.2
10865	uc010bti.2
10865	uc002cul.3
10865	uc002cum.3
10865	uc002cuk.2
10865	uc002cuj.2
10865	uc002cui.2
10866	uc021tbz.1
10866	uc021tcb.1
10866	uc021tby.1
10866	uc021tbx.1
10866	uc021tbw.1
10866	uc002cun.1
10866	uc021tca.1
10867	uc010uww.2
10867	uc002cuq.3
10867	uc002cur.2
10867	uc002cuo.2
10868	uc002cus.3
10868	uc021tcc.1
10869	uc002cut.4
10869	uc002cuv.4
10870	uc002cuw.1
10871	uc021tcd.1
10872	uc021tce.1
10873	uc002cuy.4
10873	uc010uwx.2
10873	uc002cux.4
10873	uc002cuz.3
10873	uc010uwy.1
10873	uc010uxa.1
10873	uc010uwz.1
10874	uc002cva.2
10874	uc002cvc.3
10874	uc002cvb.3
10875	uc002cvd.3
10876	uc002cvh.4
10876	uc010uxb.1
10876	uc010btk.1
10876	uc010btm.3
10876	uc021tcf.1
10876	uc002cvg.2
10876	uc010uxe.2
10876	uc010uxd.2
10877	uc010btl.3
10878	uc002cvi.3
10879	uc002cvj.2
10879	uc002cvk.2
10879	uc002cvm.2
10879	uc021tcg.2
10880	uc002cvn.1
10881	uc010btn.3
10881	uc010bto.1
10882	uc002cvp.2
10882	uc002cvq.1
10883	uc002cvr.3
10884	uc002cvs.3
10884	uc010uxf.2
10884	uc002cvt.4
10885	uc002cvu.3
10886	uc002cvw.3
10886	uc002cvv.3
10887	uc002cvx.3
10888	uc002cvz.4
10888	uc002cvy.4
10889	uc002cwa.1
10890	uc010uxg.2
10891	uc002cwc.1
10892	uc002cwd.3
10892	uc002cwf.3
10892	uc002cwg.4
10892	uc010uxi.2
10892	uc010uxh.2
10892	uc002cwh.4
10892	uc002cwi.1
10892	uc010btp.1
10892	uc010uxj.1
10892	uc002cwe.3
10893	uc002cwj.1
10893	uc021tch.1
10894	uc010uxk.2
10894	uc002cwl.3
10894	uc002cwk.3
10895	uc002cwn.3
10895	uc002cwm.3
10895	uc002cwo.3
10896	uc010bts.3
10896	uc002cwq.4
10896	uc002cwr.4
10896	uc002cwt.3
10896	uc010btt.3
10897	uc002cwu.3
10897	uc010uxm.2
10897	uc010uxl.2
10897	uc002cww.3
10897	uc002cwv.3
10897	uc010btu.3
10898	uc010uxn.2
10899	uc002cwx.2
10899	uc002cwy.3
10900	uc010uxp.2
10900	uc010uxo.2
10900	uc002cwz.3
10900	uc002cxa.3
10900	uc010uxq.2
10901	uc002cxc.1
10902	uc002cxf.2
10902	uc002cxe.3
10902	uc021tci.1
10903	uc002cxi.2
10903	uc010uxs.2
10903	uc002cxk.3
10903	uc021tck.1
10903	uc002cxj.2
10903	uc021tcj.1
10903	uc002cxm.3
10903	uc002cxh.2
10904	uc002cxn.3
10905	uc002cxo.1
10905	uc010uxt.1
10905	uc002cxp.1
10906	uc002cxr.3
10906	uc002cxq.3
10906	uc010bty.3
10907	uc021tcl.1
10907	uc002cxt.3
10907	uc021tcn.1
10907	uc021tcm.1
10907	uc010btz.1
10908	uc002cxu.4
10908	uc002cxw.4
10908	uc002cxv.4
10908	uc010uxu.3
10908	uc010bub.1
10909	uc002cxx.4
10909	uc002cxz.1
10909	uc010uxv.1
10909	uc002cya.2
10909	uc002cxy.3
10910	uc010uxw.2
10910	uc002cyb.3
10910	uc002cyc.3
10911	uc002cyd.1
10912	uc002cye.2
10913	uc010buc.3
10913	uc002cyg.3
10913	uc010uxx.2
10913	uc002cyh.3
10914	uc002cyj.3
10914	uc002cym.3
10914	uc010bue.3
10914	uc021tco.1
10915	uc002cyk.4
10915	uc010bud.3
10916	uc002cyp.2
10916	uc002cyo.2
10917	uc002cyq.1
10918	uc002cyr.1
10918	uc010buf.1
10918	uc002cyt.2
10918	uc002cys.2
10918	uc010uxz.1
10918	uc010uya.1
10918	uc002cyv.1
10918	uc010uyb.1
10918	uc010uyc.1
10918	uc002cyx.2
10918	uc002cyy.2
10918	uc002cyw.2
10919	uc021tcp.1
10920	uc010uyd.2
10921	uc002cyz.3
10921	uc021tcq.1
10922	uc002czb.3
10923	uc002czc.4
10923	uc010buh.3
10923	uc002czd.4
10923	uc010bui.3
10923	uc021tcs.1
10924	uc021tcr.1
10925	uc002cze.3
10926	uc010uye.1
10926	uc010uyi.2
10926	uc010uyh.2
10926	uc010uyg.2
10926	uc002czf.4
10926	uc010buj.3
10926	uc010uyf.2
10927	uc031qva.1
10927	uc031quz.1
10927	uc031qvb.1
10927	uc002czh.2
10927	uc031quy.1
10927	uc031qvc.1
10927	uc002czi.2
10927	uc031qux.1
10927	uc031qvd.1
10928	uc002czk.2
10928	uc010uyj.1
10928	uc002czl.2
10928	uc010uyk.1
10928	uc010uyl.1
10929	uc002czm.3
10930	uc002czn.3
10931	uc021tct.1
10932	uc021tcu.1
10933	uc021tcv.1
10934	uc002czo.4
10934	uc010uym.2
10934	uc010uyn.2
10934	uc002czr.4
10934	uc010buk.3
10935	uc021tcw.1
10936	uc002czt.1
10937	uc010uyp.2
10937	uc002czv.3
10937	uc002czu.3
10937	uc010uyq.2
10937	uc010uyo.2
10938	uc002czx.3
10939	uc002czz.1
10940	uc010bum.1
10940	uc002dab.1
10940	uc002daa.1
10941	uc002dae.1
10941	uc010buo.1
10941	uc002daf.1
10941	uc002dad.3
10941	uc010uyu.1
10941	uc010bun.2
10941	uc010uyt.1
10941	uc010uys.1
10941	uc010uyr.1
10942	uc002dah.2
10942	uc002dag.2
10942	uc010bup.1
10942	uc002dak.4
10942	uc002daj.4
10942	uc002dai.4
10943	uc002dal.3
10943	uc021tcx.1
10944	uc002dam.1
10945	uc021tcy.1
10945	uc002dan.4
10945	uc002dao.3
10945	uc002dap.3
10946	uc002dar.1
10946	uc021tcz.1
10947	uc002das.3
10948	uc002dat.1
10949	uc002dau.1
10950	uc002dav.3
10951	uc002daw.1
10951	uc002daq.1
10952	uc002dax.1
10953	uc002daz.3
10953	uc002dbd.3
10953	uc002dbb.3
10953	uc002dba.3
10953	uc002dbe.3
10954	uc002dbf.3
10954	uc021tda.1
10955	uc010buu.1
10955	uc002dbg.1
10956	uc002dbh.3
10956	uc002dbi.3
10956	uc002dbl.3
10956	uc002dbm.2
10956	uc002dbj.3
10957	uc010uyv.2
10957	uc031qve.1
10958	uc010uyw.1
10958	uc010buv.1
10958	uc002dbp.1
10958	uc010buw.2
10959	uc002dbt.3
10959	uc002dbu.3
10959	uc010bux.3
10960	uc010buz.3
10960	uc010buy.3
10960	uc002dbv.3
10961	uc002dbw.3
10961	uc002dby.5
10961	uc010uyx.1
10962	uc002dcb.4
10962	uc002dca.4
10963	uc021tdb.1
10964	uc021tdc.1
10965	uc002dcd.2
10965	uc010uyy.2
10966	uc021tdd.1
10967	uc010bva.3
10967	uc002dce.2
10967	uc010uyz.1
10968	uc002dcf.3
10969	uc010uza.2
10969	uc002dcg.3
10969	uc002dch.3
10969	uc010uzb.2
10969	uc002dcj.3
10969	uc021tde.1
10970	uc021tdf.1
10971	uc021tdg.1
10972	uc021tdh.1
10973	uc021tdi.1
10974	uc010uzf.2
10974	uc010uze.2
10974	uc010uzd.2
10974	uc010uzc.2
10974	uc010uzg.2
10975	uc002dco.3
10975	uc010uzh.2
10976	uc002dcq.3
10977	uc002dcr.4
10978	uc002dct.4
10979	uc002dcu.2
10980	uc002dcv.3
10981	uc021tdj.1
10982	uc021tdk.1
10983	uc010uzj.2
10984	uc021tdl.1
10985	uc010uzk.2
10986	uc002dcy.4
10986	uc002dcx.4
10987	uc010uzl.2
10987	uc010uzm.2
10987	uc010bvc.1
10987	uc002dcz.3
10987	uc002ddc.3
10987	uc010uzn.2
10987	uc002ddb.4
10987	uc002dda.4
10988	uc031qvf.1
10988	uc010uzo.3
10988	uc002ddd.4
10989	uc010uzp.2
10989	uc010uzq.2
10989	uc002dde.3
10989	uc002ddf.1
10990	uc002ddh.2
10990	uc010uzt.2
10990	uc002ddi.3
10990	uc010uzs.1
10990	uc021tdm.1
10991	uc002ddj.1
10992	uc021tdn.1
10993	uc010uzu.3
10993	uc010bvf.1
10994	uc021tdo.1
10995	uc002ddm.2
10995	uc002ddn.2
10996	uc002ddo.3
10996	uc002ddp.3
10997	uc002ddq.3
10997	uc010uzw.2
10997	uc010uzv.2
10997	uc002ddr.3
10997	uc010uzx.2
10998	uc010uzy.2
10998	uc002dds.3
10998	uc002ddt.1
10998	uc002ddu.1
10998	uc002ddz.1
10998	uc021tdp.1
10999	uc010bvg.3
10999	uc002ddy.3
10999	uc002ddx.3
10999	uc002ddw.3
10999	uc002ddv.3
10999	uc010bvh.3
10999	uc002dea.1
10999	uc002deb.3
11000	uc002dec.1
11000	uc002ded.2
11001	uc010bvi.3
11001	uc002del.4
11001	uc010bvn.3
11001	uc021tdq.1
11001	uc021tdr.1
11001	uc021tdt.1
11001	uc021tds.1
11002	uc002den.4
11002	uc010uzz.1
11002	uc002deo.4
11002	uc010bvo.3
11003	uc010bvp.2
11003	uc002dep.3
11003	uc002deq.3
11004	uc021tdu.1
11005	uc021tdv.1
11006	uc010vaa.2
11007	uc010vac.2
11007	uc002der.3
11008	uc002dev.4
11008	uc002dew.4
11008	uc010vae.1
11008	uc010vad.1
11009	uc021tdw.1
11010	uc010vaf.1
11011	uc002dey.2
11012	uc010vag.1
11013	uc002dfa.3
11014	uc021tdx.1
11015	uc010vai.1
11015	uc021tdy.1
11015	uc002dfc.4
11015	uc002dfd.4
11015	uc010vaj.1
11016	uc010bvu.2
11017	uc010bvw.2
11018	uc010vak.1
11019	uc021tdz.1
11020	uc010val.2
11021	uc021tea.1
11022	uc010bvx.3
11022	uc002dff.3
11022	uc002dfe.3
11023	uc021teb.1
11024	uc010vam.2
11024	uc002dfg.3
11025	uc002dfi.1
11025	uc002dfh.1
11025	uc002dfk.1
11025	uc002dfj.1
11026	uc010van.1
11026	uc002dfl.1
11026	uc010bvz.1
11027	uc010bwa.3
11027	uc010bwb.3
11027	uc002dfm.3
11027	uc021ted.1
11027	uc021tec.1
11028	uc010vao.1
11028	uc002dfp.2
11028	uc002dfq.3
11028	uc010vap.2
11029	uc002dfr.3
11029	uc021tee.1
11029	uc002dfs.3
11030	uc002dfu.4
11030	uc002dft.3
11031	uc002dfw.3
11031	uc002dfx.3
11031	uc002dfy.3
11032	uc002dga.5
11032	uc031qvg.1
11033	uc010vaq.2
11033	uc002dgb.4
11033	uc002dgc.4
11033	uc010var.2
11033	uc002dgd.1
11033	uc002dge.4
11033	uc002dgg.4
11033	uc002dgf.4
11034	uc002dgi.3
11034	uc002dgh.3
11035	uc002dgk.4
11035	uc002dgl.4
11035	uc002dgj.3
11036	uc002dgm.2
11036	uc002dgo.2
11036	uc002dgn.3
11036	uc002dgp.2
11036	uc010vas.2
11037	uc002dgq.3
11038	uc002dgr.3
11038	uc010vau.2
11038	uc010vat.2
11038	uc010bwc.3
11038	uc002dgs.3
11039	uc021tef.1
11039	uc010vav.2
11039	uc002dgt.3
11040	uc010vaw.1
11040	uc002dgu.1
11041	uc002dgy.3
11041	uc002dgx.3
11041	uc002dgw.3
11041	uc002dgv.3
11042	uc002dhb.3
11042	uc002dha.3
11042	uc002dgz.3
11043	uc002dhc.1
11044	uc002dhd.1
11044	uc002dhe.3
11045	uc010vax.1
11045	uc010vay.2
11045	uc002dhg.4
11045	uc002dhf.4
11045	uc010bwe.3
11045	uc002dhh.4
11045	uc010bwd.1
11046	uc002dhi.1
11047	uc002dhk.4
11047	uc002dhj.4
11047	uc010bwf.1
11048	uc021teg.1
11049	uc010bwg.1
11049	uc002dhm.1
11049	uc002dhn.1
11050	uc002dhp.3
11050	uc010vaz.2
11050	uc002dho.3
11051	uc002dhq.3
11051	uc002dhr.3
11051	uc010vba.2
11052	uc002dhs.3
11052	uc002dht.3
11052	uc010vbc.1
11052	uc010bwh.2
11052	uc010vbb.1
11052	uc002dhu.1
11053	uc002dhx.3
11053	uc002dhv.3
11053	uc002dhy.4
11054	uc002dhz.3
11055	uc010bwj.3
11055	uc010bwl.3
11055	uc002dia.4
11055	uc002dib.3
11055	uc010bwm.3
11055	uc010bwk.3
11055	uc010bwi.1
11056	uc010vbd.2
11056	uc010vbe.2
11056	uc002die.2
11057	uc002dih.4
11057	uc010vbf.2
11057	uc002dif.4
11057	uc002dig.4
11058	uc010bwn.1
11058	uc002dii.2
11058	uc010bwo.3
11059	uc010bwp.1
11060	uc002dil.3
11060	uc002dim.3
11060	uc010bwq.1
11061	uc010bwr.1
11062	uc021teh.1
11063	uc021tei.1
11063	uc021tem.1
11063	uc010bwu.1
11063	uc002dix.1
11063	uc002diu.1
11064	uc010bwt.2
11064	uc021tej.1
11064	uc021tek.1
11064	uc021tel.1
11064	uc021ten.1
11065	uc002dir.1
11066	uc010vbh.1
11067	uc021teo.1
11068	uc002diy.4
11069	uc002diz.1
11070	uc002djc.3
11070	uc002dja.3
11071	uc002djd.3
11072	uc002djf.3
11072	uc002dje.3
11073	uc002djg.2
11073	uc010vbi.2
11074	uc021tep.1
11075	uc002djh.3
11075	uc010vbj.2
11075	uc002dji.3
11075	uc010vbk.2
11076	uc010vbl.1
11076	uc002djl.3
11077	uc010vbm.2
11078	uc010vbn.1
11078	uc002djq.3
11078	uc002djr.3
11078	uc010vbo.1
11078	uc002djs.3
11079	uc002djt.2
11080	uc002dju.1
11081	uc021teq.1
11082	uc002djw.3
11083	uc002djx.3
11083	uc002djz.1
11084	uc021ter.1
11084	uc002dka.2
11085	uc002dkd.2
11085	uc002dkc.2
11085	uc002dkb.2
11086	uc010bxc.2
11086	uc010vbq.2
11086	uc002dkg.4
11086	uc010bxe.1
11086	uc010bxd.3
11087	uc021tes.1
11088	uc002dki.3
11088	uc002dkh.3
11089	uc021tet.1
11089	uc021teu.1
11090	uc002dkj.2
11090	uc010vbs.3
11090	uc002dkl.4
11090	uc010vbr.3
11090	uc002dkm.4
11090	uc002dkk.4
11090	uc010vbt.3
11091	uc002dkn.3
11092	uc010vbu.1
11092	uc002dkp.2
11093	uc002dkq.3
11093	uc010bxf.3
11094	uc002dkt.1
11095	uc010bxg.3
11095	uc010vbv.2
11095	uc021tew.1
11095	uc010bxi.3
11095	uc010bxk.3
11096	uc021tev.1
11097	uc021tex.1
11098	uc021tey.1
11099	uc010vbx.1
11100	uc002dky.1
11101	uc002dla.1
11102	uc021tez.1
11103	uc021tfa.1
11104	uc002dlf.1
11105	uc021tfb.1
11106	uc002dlh.3
11107	uc021tfd.1
11108	uc021tfc.1
11109	uc021tfe.1
11110	uc002dli.3
11111	uc002dlk.3
11111	uc010vca.2
11111	uc010bxm.3
11111	uc002dll.3
11112	uc002dlm.1
11113	uc002dln.3
11114	uc002dlo.3
11115	uc021tff.1
11116	uc002dlp.3
11117	uc002dlq.3
11117	uc010bxo.2
11118	uc002dlt.4
11118	uc002dlu.3
11118	uc002dlr.4
11118	uc002dls.4
11119	uc002dlv.3
11119	uc021tfg.1
11120	uc002dlw.3
11121	uc002dlx.1
11122	uc021tfh.1
11122	uc002dly.2
11122	uc021tfj.1
11122	uc021tfi.1
11123	uc002dlz.1
11124	uc010bxp.3
11124	uc002dma.4
11124	uc010bxq.1
11125	uc002dmb.1
11126	uc002dme.3
11126	uc002dmd.3
11127	uc002dmf.3
11128	uc021tfk.1
11129	uc010vcb.1
11129	uc010bxr.3
11129	uc002dmg.3
11129	uc002dmi.3
11129	uc002dmh.3
11129	uc002dmk.3
11129	uc021tfl.1
11130	uc021tfm.1
11131	uc002dml.1
11132	uc002dmm.3
11132	uc010bxs.3
11132	uc010vcc.1
11132	uc002dmo.3
11132	uc002dmn.3
11132	uc002dmp.3
11132	uc002dmq.3
11132	uc002dmr.3
11133	uc010vce.3
11133	uc002dmt.4
11133	uc010vcd.3
11133	uc002dms.4
11133	uc010bxt.4
11133	uc002dmu.4
11133	uc002dmv.4
11134	uc002dmw.3
11134	uc002dmy.3
11134	uc002dmz.3
11134	uc002dna.3
11134	uc010vcf.2
11134	uc002dnc.3
11134	uc002dnb.3
11134	uc002dng.1
11134	uc002dnd.1
11135	uc010vcg.2
11136	uc010bxu.3
11137	uc021tfn.1
11138	uc002dni.1
11139	uc010vch.2
11140	uc002dnj.3
11141	uc002dnk.3
11142	uc002dnl.3
11143	uc010vci.1
11144	uc002dnm.3
11145	uc002dnn.3
11146	uc021tfo.1
11147	uc002dnp.3
11148	uc002dnr.3
11149	uc002dnt.2
11150	uc010vck.1
11151	uc002dnu.2
11152	uc021tfp.1
11153	uc002dnw.2
11153	uc002dny.1
11153	uc002dnx.1
11154	uc002dob.2
11155	uc002doc.3
11156	uc010vcl.2
11156	uc002dod.4
11156	uc002doe.2
11157	uc002dof.3
11158	uc021tfq.1
11159	uc010vcm.2
11160	uc010bxv.2
11160	uc002doh.2
11160	uc010vcn.1
11160	uc010bxw.2
11160	uc010bxx.2
11161	uc002doi.1
11161	uc002doj.1
11162	uc002dok.3
11163	uc002dol.1
11164	uc002doo.4
11164	uc010bxy.4
11164	uc002don.4
11164	uc002dop.5
11165	uc002doq.2
11165	uc002dor.2
11165	uc002dos.2
11166	uc002dot.3
11167	uc002dou.3
11167	uc002dov.2
11168	uc002dow.3
11168	uc002dox.1
11168	uc010vco.2
11169	uc010bxz.1
11169	uc010bya.1
11169	uc002doy.2
11169	uc002doz.2
11170	uc021tfr.1
11171	uc010vcp.2
11171	uc002dpa.2
11171	uc002dpb.2
11172	uc002dpc.1
11173	uc002dpd.3
11174	uc010vcr.2
11174	uc010vcq.2
11174	uc002dpe.2
11175	uc002dpf.4
11175	uc010vcs.2
11175	uc002dph.4
11175	uc010byc.3
11175	uc002dpi.4
11175	uc010byb.3
11175	uc002dpg.5
11176	uc010vct.2
11176	uc002dpk.2
11177	uc002dpl.3
11177	uc010vcu.2
11177	uc010vcv.2
11177	uc002dpm.3
11177	uc002dpo.3
11177	uc002dpp.3
11177	uc021tfs.1
11177	uc002dps.1
11177	uc010bye.1
11177	uc002dpq.1
11177	uc002dpu.1
11177	uc002dpt.1
11177	uc002dpw.1
11177	uc010vcw.1
11177	uc010vcx.1
11177	uc002dqa.2
11177	uc002dpy.1
11177	uc002dpx.1
11177	uc002dpz.1
11177	uc010byf.1
11177	uc002dpr.1
11178	uc010byg.2
11178	uc002dqb.2
11179	uc002dqc.3
11180	uc002dqd.1
11180	uc002dqe.1
11181	uc002dqf.3
11182	uc002dqg.2
11182	uc002dqh.2
11183	uc002dqn.3
11183	uc002dqp.3
11183	uc002dqm.3
11183	uc002dqi.3
11183	uc002dql.3
11183	uc002dqk.3
11183	uc002dqj.3
11184	uc002dqq.2
11185	uc010byi.3
11185	uc010vcy.2
11185	uc002dqu.5
11185	uc002dqt.4
11185	uc002dqs.4
11185	uc010byj.3
11185	uc002dqv.4
11186	uc010byk.3
11186	uc010vcz.2
11186	uc002dqw.2
11186	uc010vda.2
11187	uc002dqx.1
11188	uc010byl.2
11188	uc010vdb.3
11188	uc002drc.4
11188	uc002drb.4
11188	uc002dqz.4
11188	uc002dre.4
11188	uc002dra.4
11188	uc002dqy.4
11188	uc002drf.3
11188	uc002drg.3
11189	uc002drh.2
11189	uc021tft.1
11190	uc002dri.3
11190	uc010vdc.2
11190	uc010vdd.2
11190	uc002drl.3
11190	uc002drk.3
11190	uc002drj.3
11190	uc010vde.2
11190	uc002drm.3
11191	uc002dro.1
11191	uc002drn.1
11191	uc002drp.1
11191	uc010bym.1
11192	uc031qvk.1
11192	uc031qvj.1
11192	uc031qvi.1
11192	uc031qvh.1
11193	uc010byn.3
11193	uc010vdf.2
11193	uc002drq.3
11193	uc002drr.3
11194	uc002drs.3
11194	uc010byo.2
11195	uc010vdg.1
11195	uc002drt.3
11195	uc002dru.3
11195	uc002drv.3
11195	uc010vdh.2
11195	uc021tfu.1
11196	uc002dry.2
11196	uc010byp.2
11196	uc002drz.2
11196	uc002dsa.2
11196	uc002drx.2
11196	uc010vdi.1
11197	uc002dsc.3
11197	uc002dsd.3
11197	uc002dsb.3
11197	uc010vdj.2
11197	uc010vdl.1
11197	uc010vdk.1
11198	uc010vdm.1
11198	uc010vdn.2
11198	uc002dsg.4
11198	uc002dsf.4
11199	uc002dsh.1
11200	uc031qvl.1
11200	uc002dsj.1
11200	uc021tfw.1
11200	uc010bys.1
11200	uc021tfv.1
11201	uc002dsk.1
11202	uc021tfx.1
11203	uc021tfy.1
11204	uc021tfz.1
11205	uc002dsq.1
11206	uc002dsr.3
11206	uc002dss.3
11206	uc002dso.3
11206	uc002dsp.3
11207	uc002dsy.3
11207	uc002dsx.3
11208	uc002dsw.3
11208	uc002dsz.3
11208	uc002dta.3
11208	uc010vdp.2
11208	uc002dtb.3
11208	uc010byw.3
11209	uc002dtc.1
11210	uc010vdq.1
11211	uc002dtd.4
11212	uc021tga.1
11213	uc021tgb.1
11214	uc021tgc.1
11215	uc002dth.3
11215	uc010bza.1
11215	uc031qvm.1
11215	uc002dtj.2
11215	uc010vds.1
11215	uc010vdt.2
11216	uc002dtl.1
11217	uc002dtm.4
11217	uc002dtn.4
11217	uc021tgd.1
11218	uc002dto.3
11218	uc010vdu.2
11219	uc002dtp.2
11220	uc002dtq.1
11221	uc002dtr.4
11222	uc002dts.4
11222	uc010vdv.2
11222	uc010vdw.1
11222	uc002frc.1
11223	uc010vdx.3
11223	uc031qvn.1
11223	uc002dty.4
11223	uc002dtx.4
11223	uc002dtz.1
11224	uc002duc.1
11225	uc002duf.2
11225	uc002dud.3
11225	uc002due.4
11225	uc031qvo.1
11226	uc002dug.4
11227	uc002duh.2
11228	uc002duj.3
11228	uc002dui.3
11228	uc010vea.2
11228	uc010bzh.2
11228	uc010vdz.2
11229	uc002duk.3
11229	uc002dul.3
11229	uc002dun.3
11229	uc002dum.3
11230	uc010veb.1
11230	uc002duo.2
11231	uc002dus.4
11231	uc010ved.2
11231	uc002duq.4
11231	uc002dur.4
11231	uc010vec.2
11231	uc002dup.4
11232	uc002dut.3
11232	uc010bzi.2
11232	uc002duu.3
11233	uc002duv.4
11233	uc021tge.2
11234	uc002duw.2
11234	uc010bzk.1
11234	uc002duy.2
11234	uc010bzl.1
11235	uc002dvb.2
11235	uc002dva.2
11235	uc021tgf.1
11235	uc002dvc.2
11235	uc010bzm.2
11235	uc002dvd.2
11236	uc031qvp.1
11236	uc002dvf.3
11236	uc002dve.3
11236	uc021tgg.1
11237	uc002dvg.1
11237	uc002dvh.1
11238	uc002dvp.3
11238	uc002dvo.3
11238	uc002dvq.3
11238	uc002dvn.3
11238	uc010vef.2
11239	uc002dvs.2
11239	uc002dvr.2
11240	uc002dvt.3
11241	uc002dvv.1
11242	uc002dvx.3
11242	uc002dvw.3
11242	uc002dvz.3
11242	uc002dwa.4
11242	uc002dwc.3
11242	uc010veg.2
11242	uc010bzo.2
11243	uc002dwe.3
11243	uc002dwf.3
11244	uc010veh.2
11244	uc002dwk.1
11245	uc002dwl.3
11245	uc002dwm.3
11245	uc002dwn.1
11246	uc002dwo.2
11247	uc002dwq.3
11247	uc002dwp.3
11248	uc002dwr.3
11248	uc002dwv.4
11248	uc002dwt.3
11248	uc002dws.3
11249	uc010vej.2
11249	uc002dww.3
11249	uc010bzq.3
11249	uc002dwy.1
11249	uc002dwz.1
11250	uc002dxa.3
11250	uc002dxb.3
11250	uc010bzb.2
11251	uc002dxh.3
11251	uc002dxg.3
11252	uc002dxf.3
11252	uc002dxi.3
11252	uc002dxj.3
11252	uc010vek.2
11252	uc002dxk.3
11252	uc010bzt.3
11253	uc002dxl.3
11254	uc002dxm.3
11254	uc021tgh.1
11255	uc010vem.2
11255	uc010vel.2
11256	uc010veo.1
11257	uc010vep.2
11257	uc002dxp.1
11258	uc002dxr.3
11258	uc002dxs.3
11259	uc002dxt.3
11260	uc002dxu.2
11261	uc002dxv.1
11262	uc002dxy.4
11262	uc010veq.1
11263	uc021tgj.1
11263	uc021tgi.1
11263	uc021tgk.1
11263	uc002dya.2
11264	uc010ver.2
11264	uc002dyd.3
11264	uc002dyc.2
11264	uc010bzx.2
11265	uc002dyf.3
11266	uc021tgl.1
11266	uc002dyh.1
11267	uc010vev.2
11267	uc002dyj.4
11267	uc002dyi.4
11267	uc010veu.1
11268	uc021tgm.1
11269	uc010vew.2
11269	uc010vex.2
11269	uc002dyk.4
11270	uc002dyn.3
11270	uc002dyo.1
11270	uc010vey.1
11271	uc002dyp.1
11272	uc002dyr.2
11272	uc002dyq.3
11273	uc002dyt.2
11273	uc002dys.2
11274	uc002dyu.3
11275	uc002dyv.2
11275	uc010vez.2
11275	uc002dyw.2
11276	uc010bzy.4
11276	uc031qvq.1
11276	uc031qvr.1
11277	uc002dyx.4
11278	uc002dyz.3
11278	uc002dyy.3
11278	uc002dza.3
11278	uc002dzb.1
11279	uc002dzc.4
11279	uc002dzd.4
11280	uc031qvs.1
11281	uc021tgn.1
11281	uc002dze.1
11281	uc002dzg.1
11281	uc002dzf.4
11282	uc002dzh.1
11283	uc031qvt.1
11284	uc002dzk.2
11284	uc021tgo.1
11284	uc002dzl.1
11285	uc021tgp.2
11285	uc002dzo.4
11285	uc002dzm.3
11285	uc002dzp.3
11286	uc010vfa.2
11286	uc010cab.3
11286	uc002dzq.3
11286	uc010caa.3
11286	uc010vfb.2
11286	uc002dzr.3
11286	uc010vfc.1
11287	uc002dzs.1
11288	uc021tgq.1
11288	uc002dzv.3
11289	uc021tgr.1
11290	uc002dzu.4
11291	uc021tgs.1
11292	uc002dzw.3
11292	uc002dzx.3
11293	uc002dzy.3
11294	uc002dzz.1
11294	uc002eaa.2
11294	uc002eab.2
11295	uc002eac.3
11296	uc002ead.1
11296	uc002eae.1
11297	uc002eag.2
11297	uc010cac.2
11297	uc002eaf.2
11297	uc002eah.2
11298	uc010cad.2
11298	uc010vfd.2
11299	uc002eak.4
11299	uc002eam.4
11299	uc002eal.4
11300	uc002ean.1
11301	uc010caf.3
11301	uc002eao.3
11301	uc010cag.2
11301	uc021tgt.1
11302	uc002eap.3
11302	uc021tgu.1
11303	uc002ear.3
11303	uc002eaq.3
11304	uc002eau.3
11304	uc002eat.3
11304	uc002eas.3
11305	uc010cai.4
11305	uc002eav.5
11305	uc002eaw.5
11306	uc002eax.3
11306	uc002eay.3
11306	uc002eba.3
11307	uc010vfe.2
11307	uc002ebc.4
11307	uc031qvu.1
11308	uc010vff.3
11308	uc010vfh.3
11308	uc010vfg.3
11308	uc002ebd.4
11309	uc010vfi.2
11309	uc002ebg.3
11309	uc002ebf.3
11309	uc002ebe.2
11309	uc002ebh.3
11309	uc010caj.1
11309	uc002ebk.1
11310	uc002ebm.3
11310	uc010cak.3
11311	uc031qvv.1
11312	uc002ebn.2
11313	uc002ebo.3
11313	uc021tgv.1
11314	uc002ebp.1
11315	uc002ebr.3
11315	uc002ebq.3
11315	uc010cam.1
11315	uc010can.3
11315	uc002ebs.1
11315	uc010vfj.1
11316	uc010cao.1
11316	uc002ebt.3
11316	uc002ebu.1
11316	uc010vfk.1
11317	uc010vfl.1
11317	uc010cap.1
11317	uc002ebv.1
11318	uc002ebx.2
11319	uc010vfm.1
11319	uc021tgw.1
11320	uc010vfn.2
11320	uc010vfo.2
11320	uc002eca.4
11320	uc002ecc.3
11320	uc002ecb.2
11320	uc010vfp.2
11321	uc002ecd.2
11321	uc021tgx.1
11321	uc002ece.2
11322	uc002ecf.4
11322	uc010car.3
11323	uc002ech.3
11323	uc002eci.3
11323	uc010vfq.2
11323	uc002ecg.4
11324	uc002ecj.3
11325	uc010vfr.1
11326	uc002ecm.4
11326	uc002ecl.4
11326	uc002eck.4
11327	uc010vfs.2
11327	uc002ecn.4
11327	uc002ecp.1
11327	uc002ecq.3
11328	uc002ecr.3
11329	uc002ecs.5
11329	uc031qvx.1
11329	uc031qvw.1
11330	uc002ect.3
11331	uc031qvy.1
11332	uc010vfu.3
11332	uc031qvz.1
11333	uc002ecu.3
11334	uc002ecv.1
11335	uc010vft.2
11336	uc002ecx.4
11337	uc010vfv.1
11338	uc021tgy.1
11338	uc002ecy.3
11339	uc002eda.3
11340	uc002edb.3
11340	uc021tgz.1
11341	uc021tha.1
11342	uc021thb.1
11342	uc002edd.4
11342	uc002ede.4
11343	uc010vfx.1
11344	uc010vfy.1
11345	uc002edg.3
11346	uc002edh.1
11346	uc002edi.1
11347	uc021thc.2
11348	uc002edk.1
11349	uc021thd.1
11350	uc010vfz.1
11351	uc021the.1
11352	uc010cay.3
11352	uc021thf.1
11352	uc002edn.4
11353	uc010caz.3
11353	uc021thg.1
11353	uc002edp.4
11354	uc002edq.3
11354	uc021thh.1
11355	uc021thi.1
11356	uc031qwa.1
11357	uc031qwb.1
11358	uc010vga.2
11359	uc021thj.1
11360	uc021thk.2
11361	uc010vgb.2
11362	uc021thl.1
11363	uc021thm.1
11364	uc021thn.1
11365	uc002edv.1
11366	uc010vgc.1
11366	uc002edw.3
11367	uc002edx.3
11367	uc010vgd.1
11368	uc002edy.3
11368	uc021tho.1
11369	uc031qwc.1
11369	uc002edz.1
11370	uc002eeb.3
11370	uc010cbd.2
11371	uc002eec.4
11372	uc002eed.3
11372	uc002eee.3
11372	uc002eef.4
11373	uc002eeg.1
11373	uc010cbe.2
11373	uc021thp.1
11373	uc002eeh.3
11374	uc010vge.2
11374	uc002eei.4
11374	uc002eej.1
11375	uc002eek.1
11376	uc002eel.3
11376	uc002eem.3
11376	uc002een.3
11377	uc002eeo.2
11378	uc002eeq.2
11378	uc010vgf.2
11378	uc002eer.2
11379	uc010vgg.2
11379	uc010vgh.2
11379	uc002eet.3
11379	uc010cbf.1
11380	uc021thq.1
11381	uc010vgi.1
11381	uc002eev.4
11381	uc002eeu.4
11381	uc002eew.4
11382	uc002eex.1
11383	uc002efc.1
11383	uc002efe.1
11383	uc010vgj.1
11383	uc002efd.1
11383	uc002efb.1
11383	uc002efa.1
11383	uc002eez.1
11383	uc002eey.1
11384	uc002efh.1
11384	uc002eff.1
11384	uc002efg.1
11384	uc010vgl.1
11384	uc010vgk.1
11384	uc010cbg.1
11385	uc021thr.1
11386	uc002efj.1
11386	uc002efi.1
11386	uc010vgm.1
11387	uc002efk.2
11387	uc021tht.1
11388	uc002efn.1
11388	uc002efo.1
11388	uc021ths.1
11388	uc002efl.3
11389	uc002efp.3
11390	uc021thu.1
11391	uc002efq.3
11392	uc002efr.3
11393	uc010vgn.3
11393	uc031qwd.1
11393	uc031qwe.1
11394	uc002efu.3
11394	uc002eft.3
11394	uc002efv.3
11395	uc021thv.1
11395	uc002efx.3
11395	uc002efw.3
11395	uc021thw.1
11396	uc002efy.3
11397	uc010vgo.2
11397	uc002efz.3
11397	uc010cbi.2
11398	uc002egb.1
11398	uc002egc.2
11398	uc002egd.1
11399	uc002ege.2
11399	uc021thx.1
11400	uc021thy.1
11401	uc002egg.2
11402	uc002egi.3
11402	uc010vgp.1
11402	uc002egk.2
11402	uc021thz.1
11403	uc002egj.3
11404	uc010cbj.1
11404	uc010cbk.1
11404	uc021tia.1
11404	uc002egl.1
11404	uc002egm.1
11404	uc010cbm.1
11404	uc010cbl.1
11404	uc010cbq.1
11404	uc010vgq.1
11404	uc010cbp.1
11404	uc010cbr.1
11404	uc010cbo.1
11404	uc010cbn.1
11405	uc002egn.1
11405	uc002ego.3
11405	uc010cbs.1
11405	uc002egq.1
11405	uc002egp.1
11405	uc002egr.1
11405	uc002egs.1
11405	uc021tib.1
11405	uc021tic.1
11406	uc010cbv.3
11406	uc021tie.1
11406	uc021tid.1
11406	uc021tif.1
11407	uc021tig.1
11408	uc021tih.1
11409	uc002egu.2
11410	uc021tii.1
11411	uc002egw.2
11411	uc010vgt.1
11412	uc002egx.3
11413	uc002egy.3
11413	uc002egz.1
11413	uc002ehc.3
11413	uc002ehb.3
11413	uc002ehd.2
11413	uc002ehe.1
11413	uc002ehf.3
11413	uc002ehg.2
11413	uc010cbw.3
11414	uc021tij.1
11415	uc021tik.1
11416	uc002ehi.4
11416	uc010vgv.1
11416	uc002ehj.3
11416	uc010vgw.2
11417	uc021til.1
11418	uc002ehl.3
11418	uc002ehk.3
11418	uc002ehm.3
11418	uc010vgx.2
11419	uc010cbx.3
11419	uc010vgy.2
11419	uc002eho.4
11419	uc002ehp.3
11419	uc010vgz.1
11419	uc002ehq.1
11419	uc010cby.1
11420	uc010vha.2
11420	uc002ehr.3
11420	uc010cbz.3
11420	uc002ehs.3
11421	uc021tim.1
11422	uc002eht.1
11423	uc010vhb.3
11423	uc010vhc.3
11423	uc002ehu.3
11424	uc010cca.1
11424	uc002ehv.3
11424	uc021tin.1
11424	uc002ehw.3
11425	uc002ehx.3
11425	uc002ehy.3
11425	uc010ccb.1
11426	uc002ehz.4
11426	uc010vhd.2
11426	uc010ccc.3
11427	uc002eie.4
11427	uc002eic.3
11428	uc002eid.1
11429	uc002eif.3
11429	uc002eig.3
11429	uc021tio.1
11429	uc002eii.3
11429	uc002eij.3
11429	uc021tip.1
11430	uc021tiq.1
11431	uc010cce.3
11431	uc002eik.3
11432	uc002ein.3
11432	uc002eim.3
11432	uc002eil.3
11433	uc002eir.2
11433	uc002eiq.2
11433	uc002eio.2
11433	uc002eip.2
11433	uc021tir.1
11434	uc002eis.1
11435	uc002eit.4
11435	uc002eiu.4
11436	uc002eiv.2
11437	uc021tis.1
11438	uc002eix.3
11438	uc002eiy.4
11439	uc002eja.3
11440	uc002ejb.3
11440	uc002ejc.3
11441	uc002ejd.2
11441	uc010ccg.2
11442	uc002eje.1
11443	uc002ejf.3
11443	uc002ejg.4
11444	uc002ejh.3
11445	uc002ejj.4
11446	uc002ejm.3
11446	uc002ejl.3
11447	uc002ejn.3
11447	uc010vhe.2
11448	uc002ejo.1
11448	uc002ejp.1
11449	uc002ejq.3
11449	uc002eji.3
11450	uc010cci.3
11450	uc010vhf.2
11451	uc002ejs.3
11452	uc002ejt.3
11453	uc002eju.1
11453	uc002ejv.1
11454	uc002ejw.3
11455	uc010ccj.1
11455	uc010ccl.3
11455	uc010vhh.2
11455	uc010vhg.2
11456	uc002ejy.3
11456	uc002ejz.3
11457	uc002eka.3
11457	uc002ekb.3
11457	uc010vhi.2
11458	uc002ekc.3
11459	uc010ccn.3
11459	uc002ekd.4
11459	uc010ccm.3
11460	uc031qwf.1
11460	uc031qwh.1
11460	uc002ekf.2
11460	uc002eke.2
11460	uc031qwg.1
11460	uc002ekh.1
11461	uc002ekj.2
11461	uc002eki.2
11462	uc021tit.1
11462	uc021tiu.1
11462	uc021tiw.1
11462	uc021tiv.1
11462	uc002ekq.1
11462	uc002ekr.1
11462	uc002eko.1
11462	uc010ccs.1
11462	uc010ccr.1
11462	uc010ccq.1
11463	uc010cct.2
11463	uc002eks.2
11463	uc010ccu.2
11463	uc002ekt.1
11464	uc021tiy.1
11464	uc021tiz.1
11464	uc021tja.1
11464	uc021tix.1
11465	uc002elb.3
11465	uc002elc.3
11465	uc002eld.3
11465	uc002ele.1
11466	uc010vhl.2
11466	uc002elf.1
11466	uc010ccy.1
11467	uc002elg.2
11468	uc021tjb.1
11469	uc021tjc.1
11470	uc002elh.3
11471	uc002eli.3
11472	uc010ccz.1
11472	uc002elj.1
11473	uc002elm.1
11473	uc002ell.1
11473	uc010vhm.1
11474	uc002elp.2
11474	uc010vhn.2
11474	uc010vhp.2
11474	uc010vho.2
11474	uc002elq.3
11474	uc002els.3
11475	uc010vhq.2
11475	uc002elt.1
11476	uc010cdb.3
11476	uc002elv.4
11477	uc002elw.3
11478	uc010vhr.2
11478	uc002elx.4
11478	uc002ely.3
11479	uc002elz.1
11479	uc002ema.1
11479	uc002emb.2
11479	uc002emc.2
11479	uc010vht.1
11479	uc002eme.2
11479	uc002emd.2
11479	uc010vhs.1
11479	uc002emf.2
11479	uc010vhu.1
11479	uc002emg.3
11480	uc010cdc.3
11480	uc010vhv.2
11480	uc002emh.3
11480	uc010cde.3
11480	uc010cdd.3
11481	uc002emk.3
11481	uc002emj.3
11481	uc002emi.3
11482	uc002eml.1
11483	uc010vhw.2
11483	uc010vhx.2
11483	uc002emm.3
11483	uc010vhz.2
11483	uc010vhy.2
11483	uc002emo.4
11483	uc002emp.3
11483	uc010cdf.3
11483	uc002emq.3
11483	uc002emr.1
11483	uc010cdg.1
11483	uc002emn.3
11484	uc031qwi.1
11485	uc010cdh.2
11485	uc002emt.2
11485	uc002emu.2
11486	uc002emw.4
11486	uc002emv.4
11487	uc002emx.1
11487	uc021tjd.1
11488	uc010via.2
11488	uc010vib.2
11488	uc002emz.3
11488	uc010vic.1
11488	uc002emy.3
11489	uc002ena.3
11490	uc002enb.1
11490	uc021tje.1
11491	uc002enc.3
11492	uc031qwj.1
11492	uc021tjf.1
11493	uc021tjg.1
11494	uc010vid.2
11494	uc002ene.3
11495	uc010vie.2
11495	uc002eng.3
11495	uc002enf.3
11496	uc002enj.4
11496	uc002enh.4
11496	uc010cdj.3
11497	uc002enk.3
11497	uc002enm.3
11497	uc010vif.2
11497	uc010cdk.3
11497	uc002enp.3
11497	uc010vii.2
11497	uc010vih.2
11497	uc010vig.2
11497	uc002eno.3
11497	uc002enq.1
11498	uc021tjh.1
11498	uc010cdl.2
11498	uc002ens.3
11498	uc002enr.3
11498	uc010cdm.3
11499	uc002ent.4
11499	uc010vik.3
11499	uc002enu.5
11499	uc002env.4
11499	uc002enx.4
11499	uc002enz.2
11499	uc002enw.4
11500	uc002eny.1
11501	uc002eoa.1
11502	uc002eoc.1
11502	uc010vil.1
11502	uc002eod.1
11502	uc002eoe.1
11503	uc010vim.1
11503	uc002eof.1
11504	uc031qwk.1
11505	uc021tji.2
11506	uc002eog.2
11506	uc002eoh.3
11507	uc010vin.2
11507	uc002eoj.3
11507	uc002eoi.3
11507	uc010vio.1
11507	uc002eok.1
11507	uc010cdn.3
11508	uc010cdo.1
11508	uc010cdp.1
11508	uc002eol.1
11509	uc021tjj.1
11510	uc021tjk.1
11511	uc002eom.4
11511	uc002eon.1
11512	uc002eoo.2
11513	uc002eoq.3
11513	uc021tjl.1
11513	uc021tjn.1
11513	uc021tjm.1
11513	uc021tjo.1
11513	uc021tjq.1
11513	uc002eop.2
11514	uc010cdq.3
11514	uc002eor.3
11514	uc010vip.2
11514	uc010vir.2
11514	uc010viq.2
11514	uc002eos.3
11514	uc010cdr.3
11514	uc021tjp.1
11515	uc021tjr.1
11516	uc002eov.3
11516	uc002eou.3
11516	uc002eot.3
11516	uc002eox.2
11516	uc002eow.3
11516	uc021tju.1
11516	uc021tjt.1
11516	uc021tjs.1
11516	uc002epa.4
11516	uc002epk.4
11516	uc002epj.4
11516	uc002epl.4
11516	uc002epi.4
11516	uc002eph.4
11516	uc010cdt.2
11516	uc002epr.4
11516	uc002epn.4
11516	uc010cds.3
11516	uc002epq.4
11516	uc002epp.4
11516	uc002epo.4
11516	uc002epm.4
11516	uc002epg.4
11516	uc002epf.4
11516	uc002epe.4
11516	uc002epd.4
11516	uc002epc.4
11516	uc002epb.4
11517	uc002eps.4
11518	uc010cdu.3
11518	uc002ept.3
11519	uc002epu.3
11519	uc002epv.3
11519	uc002epx.3
11519	uc002epy.3
11520	uc002eqa.3
11520	uc002epz.3
11520	uc021tjv.1
11521	uc010vis.1
11521	uc002eqb.1
11521	uc010viu.2
11521	uc010vit.2
11522	uc010viv.2
11522	uc002eqd.1
11522	uc002eqc.1
11523	uc010cdv.3
11523	uc002eqg.3
11523	uc002eqf.3
11523	uc002eqe.3
11523	uc010cdw.1
11524	uc002eqh.3
11525	uc002eqi.3
11525	uc002eqj.3
11526	uc002eqk.2
11526	uc021tjw.1
11527	uc002eqm.3
11527	uc021tjx.1
11527	uc002eql.3
11527	uc010cdy.3
11528	uc002eqo.2
11528	uc002eqn.2
11529	uc021tjy.2
11529	uc031qwl.1
11530	uc002eqq.3
11530	uc002eqr.3
11530	uc002eqs.3
11531	uc010cdz.3
11531	uc002eqt.3
11531	uc010viw.2
11532	uc002eqv.3
11532	uc010vix.2
11532	uc002eqw.3
11532	uc002eqx.3
11532	uc010viy.2
11532	uc002eqy.3
11533	uc010vja.2
11533	uc002erb.3
11533	uc002era.3
11534	uc002erc.3
11534	uc002erd.3
11534	uc002ere.1
11535	uc002erf.3
11535	uc021tka.1
11536	uc002erg.1
11537	uc002erh.1
11537	uc002eri.1
11537	uc010vjb.1
11538	uc002erk.1
11539	uc002erm.2
11539	uc002erl.2
11539	uc010cec.1
11539	uc002ern.1
11540	uc031qwo.1
11540	uc031qwn.1
11540	uc031qwm.1
11540	uc010vjd.3
11540	uc031qwp.1
11540	uc002erp.4
11541	uc002ers.3
11541	uc002eru.3
11541	uc002ert.3
11541	uc002err.3
11542	uc002erw.1
11542	uc002ery.1
11542	uc010vje.1
11542	uc002erx.1
11542	uc002erv.1
11543	uc002erz.3
11544	uc002esb.3
11544	uc002esa.3
11544	uc002esc.3
11545	uc010vjf.1
11546	uc002esd.3
11546	uc002esg.3
11546	uc002ese.3
11546	uc002esf.3
11547	uc010vjg.2
11548	uc002esi.2
11548	uc002esj.2
11549	uc010ced.3
11549	uc002esl.3
11549	uc010vjh.1
11550	uc010vji.2
11550	uc010cee.3
11550	uc002esm.3
11551	uc002esn.1
11552	uc002esp.4
11552	uc002eso.4
11552	uc002esq.4
11552	uc002esr.1
11552	uc010cef.3
11552	uc002ess.4
11552	uc010ceg.3
11553	uc010vjj.1
11553	uc002est.2
11553	uc002esu.2
11554	uc002esv.3
11554	uc010ceh.3
11554	uc010vjk.2
11554	uc002esx.3
11554	uc002esw.3
11555	uc002esz.3
11555	uc002etb.3
11555	uc002eta.3
11556	uc021tkb.1
11557	uc010vjm.2
11558	uc002etd.3
11559	uc010vjn.1
11559	uc010vjo.1
11559	uc002ete.1
11560	uc002etg.1
11561	uc010cei.2
11561	uc010cej.3
11561	uc002eth.3
11561	uc010vjp.2
11561	uc002eti.2
11561	uc010vjq.2
11561	uc002etj.1
11561	uc002etk.3
11562	uc010cek.3
11562	uc002etl.3
11562	uc002etm.1
11563	uc010cel.1
11563	uc010vjr.2
11563	uc002etn.3
11563	uc010vjs.1
11564	uc002etr.4
11564	uc002etq.4
11564	uc002etp.4
11564	uc010vjt.1
11565	uc002ets.3
11565	uc002ett.3
11566	uc002etv.1
11566	uc002etw.1
11567	uc002etx.1
11567	uc002ety.3
11567	uc002etz.3
11568	uc002euc.3
11568	uc002eub.3
11568	uc010cen.2
11568	uc031qwq.1
11568	uc002eua.1
11569	uc010vjv.2
11569	uc010vju.2
11569	uc010ceo.3
11569	uc002eud.3
11569	uc010vjy.1
11569	uc010vjx.1
11570	uc002euf.4
11570	uc002eui.4
11570	uc010cep.2
11570	uc010vjz.1
11570	uc002euh.4
11570	uc010vkb.2
11570	uc010vka.2
11570	uc002euj.3
11570	uc002euk.3
11571	uc031qwr.1
11571	uc010vkc.2
11571	uc002eun.4
11571	uc010vkd.1
11572	uc002euo.3
11573	uc010vkf.1
11573	uc002eup.3
11574	uc010cer.3
11574	uc002eur.3
11574	uc010vkg.1
11574	uc002eus.3
11574	uc002eut.1
11575	uc002euu.3
11576	uc010cet.2
11576	uc002euv.3
11577	uc002euw.3
11578	uc002eux.2
11579	uc002euy.1
11580	uc010vkj.1
11580	uc010ceu.2
11580	uc010vkh.1
11580	uc010vki.1
11580	uc002euz.2
11580	uc002eva.2
11580	uc010cew.1
11580	uc002evb.2
11580	uc010cev.1
11581	uc002evc.4
11581	uc010cex.3
11582	uc010cey.3
11582	uc002eve.4
11582	uc002evg.3
11582	uc002evf.3
11583	uc002evh.2
11584	uc010vkk.3
11584	uc002evj.4
11584	uc002evi.4
11585	uc021tkc.1
11586	uc010vkl.2
11586	uc010vkm.2
11586	uc010vkn.2
11586	uc010vko.2
11586	uc010vkq.2
11586	uc010vkp.2
11586	uc002evl.3
11586	uc002evk.3
11586	uc002evo.2
11586	uc002evn.2
11586	uc002evm.2
11586	uc010vkr.2
11586	uc010vks.2
11586	uc010vkt.2
11586	uc010vku.2
11586	uc010vkv.2
11586	uc010vkw.2
11586	uc010vkx.2
11586	uc010vky.2
11586	uc010vkz.2
11586	uc010vla.2
11586	uc010vlb.2
11586	uc010vlc.2
11587	uc010cfa.1
11587	uc002evq.1
11587	uc002evp.1
11588	uc010vlf.2
11588	uc010vle.2
11588	uc010vld.2
11588	uc002evr.3
11588	uc002evs.3
11589	uc002evu.2
11589	uc002evt.2
11589	uc010cfc.1
11589	uc010cfb.2
11589	uc002evv.2
11590	uc021tkd.1
11591	uc002evw.2
11592	uc010vlg.2
11592	uc002evy.2
11592	uc002evz.2
11592	uc010cfd.1
11593	uc021tke.1
11594	uc010vlh.2
11594	uc010cfe.3
11594	uc002ewa.3
11595	uc021tkf.1
11596	uc002ewb.3
11596	uc002ewc.3
11597	uc010cff.3
11597	uc031qws.1
11597	uc002ewd.3
11597	uc002ewe.3
11598	uc010vli.1
11598	uc002ewf.2
11599	uc010cfg.1
11599	uc002ewg.1
11599	uc010vlj.1
11600	uc002ewh.3
11600	uc002ewi.4
11601	uc010cfh.3
11601	uc002ewk.3
11601	uc010vlk.1
11601	uc002ewl.3
11602	uc002ewo.2
11603	uc002ewn.2
11603	uc002ewp.2
11604	uc002ewr.2
11604	uc002ewt.4
11604	uc002ews.4
11604	uc010cfi.3
11604	uc010cfj.1
11605	uc002ewu.3
11605	uc021tkg.1
11606	uc002eww.3
11607	uc002ewx.1
11608	uc002ewy.2
11609	uc002exb.3
11609	uc002exa.3
11610	uc002exc.2
11611	uc002exd.4
11611	uc002exe.4
11612	uc002exf.3
11612	uc002exg.1
11613	uc021tkh.1
11614	uc002exh.2
11614	uc002exm.2
11614	uc002exi.3
11614	uc002exn.2
11614	uc002exl.2
11614	uc002exk.2
11614	uc002exj.2
11614	uc002exo.2
11615	uc010vll.2
11615	uc002exr.3
11615	uc002exq.3
11615	uc002exp.3
11616	uc031qwt.1
11616	uc002exs.4
11617	uc031qwu.1
11617	uc002exv.2
11617	uc002exu.2
11617	uc010vlm.2
11617	uc010vln.2
11617	uc002exw.2
11618	uc002exx.1
11619	uc002exy.4
11619	uc010vlo.3
11619	uc002exz.4
11619	uc031qwv.1
11619	uc002eya.4
11619	uc010vlp.2
11619	uc002eyk.3
11620	uc010vlq.1
11620	uc002eyb.3
11620	uc002eyc.3
11621	uc031qww.1
11622	uc021tki.1
11623	uc010vlr.1
11623	uc002eyf.1
11623	uc002eyg.1
11623	uc010vls.1
11623	uc002eyh.2
11623	uc021tkj.1
11624	uc002eyi.1
11625	uc002eyl.1
11626	uc010cfp.1
11627	uc002eym.1
11628	uc010vlu.1
11628	uc002eyn.1
11629	uc002eyu.3
11629	uc031qwx.1
11629	uc010vlv.3
11629	uc010vlw.3
11629	uc002eys.4
11629	uc010vlx.3
11629	uc002eyq.4
11629	uc002eyp.4
11629	uc002eyo.4
11629	uc010cfq.1
11629	uc010vlz.2
11629	uc010cfs.3
11629	uc010cfr.3
11629	uc002eyv.3
11629	uc010vma.3
11630	uc002eyt.3
11631	uc002eyw.2
11631	uc002eyx.2
11632	uc002eyz.3
11632	uc010vmb.1
11632	uc010cft.3
11632	uc002eyy.3
11633	uc002eze.3
11633	uc002ezd.3
11633	uc002ezc.3
11633	uc010cfu.3
11634	uc002ezf.3
11635	uc010cfv.2
11636	uc002ezg.1
11637	uc002ezi.2
11637	uc002ezh.2
11637	uc021tkk.1
11638	uc002ezj.3
11638	uc002ezk.1
11639	uc002ezl.3
11639	uc002ezn.3
11639	uc010cfw.3
11639	uc002ezm.3
11639	uc010cfx.1
11639	uc002ezo.1
11640	uc002ezp.2
11641	uc002ezq.3
11642	uc021tkl.1
11642	uc021tkm.1
11643	uc021tkn.1
11644	uc021tko.1
11645	uc021tkp.1
11646	uc031qwy.1
11646	uc010cfz.2
11646	uc021tkq.2
11646	uc010vmd.2
11646	uc010vmc.2
11646	uc002ezw.4
11646	uc010cfy.4
11647	uc002ezz.4
11647	uc010cga.3
11647	uc002ezy.4
11647	uc021tkr.1
11648	uc002fac.4
11648	uc002faa.4
11648	uc010vme.2
11649	uc021tks.1
11650	uc002fah.3
11650	uc002faf.3
11650	uc002fad.3
11650	uc010vmf.2
11650	uc002fag.3
11650	uc002fai.3
11651	uc002faj.1
11652	uc002fal.1
11652	uc010cgc.1
11652	uc002fak.1
11652	uc002fam.1
11653	uc002fan.3
11653	uc002fao.3
11653	uc021tkt.1
11654	uc021tku.1
11655	uc002fap.2
11655	uc002faq.3
11655	uc002far.3
11656	uc002fas.2
11656	uc010cge.4
11656	uc002fau.4
11656	uc002fat.4
11657	uc010cgf.3
11657	uc002fax.3
11657	uc002fay.1
11657	uc021tkv.1
11657	uc002fav.3
11658	uc021tkw.1
11659	uc021tkx.1
11660	uc002faz.3
11660	uc002fbb.3
11660	uc021tky.1
11660	uc010cgg.3
11660	uc021tkz.1
11660	uc010vmh.1
11660	uc010vmg.1
11661	uc002fbc.1
11662	uc002fbd.3
11662	uc021tla.1
11663	uc002fbe.3
11663	uc002fbg.4
11663	uc002fbf.3
11663	uc002fbh.4
11663	uc021tlc.1
11663	uc010vmj.2
11663	uc021tlb.1
11664	uc010cgh.2
11664	uc010vmk.2
11664	uc031qwz.1
11664	uc002fbk.2
11664	uc002fbl.2
11664	uc002fbm.2
11664	uc010vml.2
11665	uc010vmm.2
11666	uc002fbp.3
11667	uc002fbt.5
11667	uc021tld.1
11667	uc010cgm.3
11667	uc002fbr.4
11668	uc002fby.3
11669	uc010vmn.2
11669	uc002fca.3
11669	uc010vmo.2
11669	uc010cgl.2
11670	uc010vmp.2
11670	uc002fcb.3
11670	uc010cgn.1
11671	uc002fcc.4
11671	uc002fcd.3
11671	uc002fcf.3
11671	uc010cgo.1
11671	uc002fce.3
11672	uc002fch.1
11673	uc002fci.1
11674	uc002fcj.1
11675	uc002fcl.3
11675	uc002fck.3
11676	uc021tle.1
11677	uc010vmq.2
11678	uc002fcn.4
11678	uc002fco.2
11679	uc021tlf.1
11680	uc021tlg.1
11681	uc002fcp.1
11682	uc010vmr.2
11682	uc002fcq.3
11683	uc002fcr.2
11683	uc010vms.1
11684	uc010vmt.1
11685	uc002fcu.3
11685	uc002fct.3
11685	uc010vmu.1
11685	uc010vmv.1
11685	uc010vmw.1
11686	uc002fcz.4
11686	uc002fcy.4
11686	uc002fcw.4
11686	uc002fcx.3
11687	uc010vmx.2
11687	uc010cgq.3
11687	uc002fda.3
11688	uc002fdc.2
11688	uc002fdb.2
11689	uc002fdd.2
11689	uc002fde.2
11689	uc010vmy.2
11690	uc002fdf.1
11690	uc002fdg.1
11690	uc002fdh.1
11690	uc002fdi.3
11690	uc021tli.1
11691	uc010vmz.1
11691	uc002fdk.3
11691	uc010cgr.1
11691	uc002fdl.1
11692	uc002fdm.3
11692	uc002fdn.3
11693	uc010cgt.3
11693	uc010cgs.3
11693	uc002fdp.3
11693	uc002fdo.3
11693	uc002fdq.3
11694	uc002fdr.3
11695	uc002fds.3
11696	uc002fdt.3
11696	uc002fdu.3
11696	uc010vnc.2
11696	uc010vna.2
11696	uc002fdx.3
11696	uc002fdv.3
11696	uc010cgu.3
11696	uc002fdw.3
11696	uc010vnd.2
11696	uc010vnb.2
11697	uc002fdz.3
11697	uc002fdy.3
11697	uc002fea.1
11698	uc002fec.3
11698	uc002feb.3
11698	uc002fee.1
11698	uc002fed.1
11699	uc002fef.3
11699	uc002feh.1
11699	uc021tlj.1
11699	uc002feg.1
11700	uc002fei.3
11700	uc002fej.1
11700	uc021tlk.1
11701	uc002fek.4
11701	uc002fem.4
11701	uc002fel.4
11701	uc010vne.1
11701	uc021tll.1
11702	uc002fen.3
11702	uc010cgy.3
11703	uc002feo.2
11703	uc002fep.2
11704	uc002feq.3
11704	uc002fer.3
11704	uc010cgz.3
11704	uc010cha.1
11705	uc002fet.2
11706	uc002fev.1
11706	uc002feu.1
11706	uc002few.2
11706	uc010chb.1
11706	uc002fex.1
11707	uc021tlm.1
11708	uc002fey.1
11709	uc021tln.1
11710	uc010vng.2
11710	uc010vnf.2
11710	uc002fez.3
11710	uc002ffa.3
11711	uc010vnh.1
11711	uc002ffb.3
11712	uc002ffc.4
11712	uc010chc.1
11712	uc002ffe.1
11712	uc010vni.1
11713	uc021tlo.1
11714	uc002fff.3
11714	uc010vnj.2
11714	uc021tlq.1
11714	uc010chd.3
11714	uc021tlp.1
11715	uc002ffg.1
11716	uc002ffh.5
11716	uc021tlr.1
11717	uc010che.3
11717	uc002ffl.3
11717	uc010vnk.2
11717	uc002ffi.2
11717	uc002ffj.2
11717	uc002ffk.3
11718	uc002ffn.3
11718	uc002ffm.3
11719	uc002ffo.3
11719	uc002ffq.3
11719	uc002ffp.3
11720	uc002ffr.1
11721	uc002ffs.3
11722	uc002fft.1
11723	uc002ffu.3
11724	uc002ffw.4
11724	uc010vnm.1
11724	uc010vnl.1
11724	uc002ffx.2
11724	uc002ffy.4
11725	uc002ffz.1
11725	uc010vnn.1
11725	uc002fga.2
11725	uc002fgb.1
11726	uc010chf.3
11726	uc002fgc.4
11727	uc002fgd.3
11727	uc002fge.3
11728	uc002fgf.1
11728	uc002fgg.1
11728	uc031qxa.1
11729	uc002fgi.3
11729	uc002fgj.3
11729	uc002fgk.1
11729	uc002fgl.1
11730	uc002fgm.1
11730	uc010vnp.1
11730	uc002fgn.1
11731	uc002fgo.3
11732	uc021tls.1
11733	uc002fgp.3
11733	uc002fgq.2
11733	uc010vnq.2
11733	uc002fgr.2
11734	uc021tlt.1
11735	uc002fgs.3
11736	uc002fgt.3
11736	uc010chg.1
11737	uc021tlu.1
11738	uc002fgu.3
11739	uc002fgv.3
11740	uc002fgw.3
11741	uc021tlv.1
11742	uc010chh.3
11742	uc021tlw.1
11742	uc010vnu.2
11742	uc010vnt.2
11742	uc002fgx.3
11742	uc010vns.2
11743	uc021tlx.1
11744	uc002fgy.2
11745	uc002fgz.3
11746	uc002fhb.4
11746	uc002fha.4
11746	uc002fhc.3
11747	uc002fhd.3
11747	uc002fhe.3
11748	uc002fhg.1
11749	uc002fhh.3
11749	uc002fhi.3
11750	uc002fhk.2
11750	uc010vnv.1
11751	uc002fhl.4
11751	uc010vnw.2
11751	uc010chi.1
11752	uc010voa.2
11752	uc002fho.3
11752	uc010vnz.2
11752	uc010vny.2
11752	uc002fhn.3
11752	uc010vnx.2
11752	uc002fhm.3
11752	uc010vob.2
11753	uc002fhr.2
11753	uc002fhq.2
11754	uc002fhs.1
11755	uc010voc.2
11755	uc002fhu.1
11756	uc021tly.1
11757	uc002fhv.3
11757	uc002fhw.3
11758	uc010chj.3
11758	uc002fhx.3
11758	uc002fhy.3
11758	uc002fhz.3
11758	uc002fia.3
11759	uc010vod.2
11759	uc002fib.3
11760	uc002fid.3
11761	uc010chl.3
11761	uc002fig.3
11762	uc002fih.3
11763	uc002fij.3
11763	uc010vof.2
11763	uc002fii.3
11763	uc010voe.2
11764	uc002fik.4
11764	uc002fil.2
11764	uc010vog.1
11764	uc002fim.2
11764	uc002fin.4
11764	uc010voh.1
11765	uc002fiq.2
11765	uc010voi.1
11765	uc002fir.1
11766	uc010voj.2
11766	uc002fit.3
11766	uc002fiu.3
11767	uc021tma.1
11767	uc021tlz.1
11768	uc021tmb.1
11769	uc021tmc.1
11770	uc031qxb.1
11771	uc002fiw.3
11771	uc002fiy.4
11771	uc002fix.4
11771	uc002fiz.3
11771	uc010cho.3
11772	uc002fja.3
11772	uc002fjb.2
11773	uc002fjc.4
11774	uc021tme.1
11775	uc010vol.2
11775	uc002fjd.3
11776	uc002fjf.3
11776	uc002fje.3
11777	uc002fjh.3
11777	uc002fji.3
11778	uc021tmf.1
11779	uc010chq.2
11779	uc010chr.2
11779	uc002fjj.2
11779	uc010von.1
11780	uc021tmg.1
11780	uc002fjk.2
11781	uc002fjl.3
11782	uc010vor.2
11782	uc010voq.2
11782	uc010vop.2
11782	uc010voo.2
11782	uc002fjn.3
11782	uc002fjm.3
11782	uc002fjo.3
11782	uc002fjp.2
11783	uc010vos.1
11784	uc002fjq.3
11785	uc002fjr.3
11786	uc002fjs.3
11787	uc002fjt.1
11788	uc031qxc.1
11789	uc002fju.3
11789	uc031qxd.1
11789	uc021tmh.1
11790	uc002fjv.3
11790	uc010vot.2
11790	uc002fjw.3
11791	uc021tmi.1
11792	uc031qxe.1
11792	uc002fjx.3
11792	uc010chs.3
11793	uc002fjz.1
11793	uc002fkb.3
11793	uc002fka.1
11794	uc002fkc.2
11795	uc031qxg.1
11795	uc031qxf.1
11795	uc002fkd.4
11795	uc010vou.2
11796	uc021tmj.1
11796	uc002fke.3
11797	uc021tmk.2
11798	uc010cht.2
11798	uc002fkl.3
11798	uc002fkj.3
11798	uc002fki.3
11798	uc010chu.1
11798	uc002fkh.1
11799	uc002fkm.3
11800	uc002fkn.1
11801	uc002fko.1
11801	uc002fks.4
11801	uc002fkq.3
11801	uc010vov.2
11801	uc010vow.2
11801	uc002fkp.3
11801	uc021tml.1
11801	uc002fkr.3
11802	uc002fkt.1
11803	uc002fku.2
11804	uc002fkv.3
11805	uc031qxh.1
11806	uc010vox.1
11807	uc021tmm.1
11807	uc010voy.1
11807	uc010voz.2
11807	uc002fky.3
11807	uc010vpa.1
11807	uc002fkz.3
11807	uc010chw.3
11808	uc002fla.3
11809	uc002flb.4
11809	uc002fld.2
11809	uc010chx.2
11809	uc002fle.1
11809	uc002flc.1
11810	uc002flf.1
11810	uc002flg.1
11811	uc002flh.2
11811	uc010chy.3
11811	uc002fli.4
11812	uc002flj.3
11813	uc021tmo.1
11813	uc002flk.3
11813	uc021tmn.1
11814	uc010cia.3
11814	uc010chz.3
11814	uc002fln.3
11814	uc002flm.3
11815	uc002flo.5
11815	uc002flp.4
11815	uc002flq.4
11815	uc010cib.3
11815	uc010vpb.2
11816	uc021tmp.1
11817	uc010vpc.1
11818	uc010cic.1
11819	uc002flu.3
11820	uc002flv.3
11820	uc002flw.3
11821	uc002flz.4
11821	uc010cid.3
11821	uc002fly.4
11821	uc002fma.3
11822	uc002fme.3
11822	uc002fmd.3
11822	uc002fmc.3
11822	uc010cie.3
11823	uc002fmg.3
11824	uc031qxi.1
11824	uc002fmj.3
11824	uc002fmi.3
11824	uc010vpe.2
11825	uc002fmk.2
11825	uc002fml.2
11825	uc002fmm.2
11825	uc010cif.1
11825	uc002fmn.2
11826	uc002fmo.1
11827	uc010cih.2
11827	uc010cig.2
11827	uc002fmp.3
11827	uc021tmq.1
11827	uc031qxj.1
11827	uc010cii.3
11828	uc002fms.3
11829	uc031qxk.1
11830	uc010cij.1
11830	uc002fmt.3
11831	uc021tmr.1
11832	uc002fmv.3
11832	uc010vpg.2
11832	uc021tms.1
11832	uc002fmw.2
11833	uc010vph.1
11834	uc002fnc.2
11834	uc002fmx.2
11834	uc002fmy.2
11834	uc002fna.1
11834	uc002fnb.1
11834	uc002fne.4
11834	uc002fnd.3
11834	uc002fnf.1
11834	uc002fng.1
11835	uc002fmz.1
11836	uc010vpi.2
11837	uc002fnh.1
11838	uc002fni.3
11838	uc002fnj.3
11838	uc002fnl.3
11839	uc031qxl.1
11840	uc002fnk.2
11841	uc021tmt.1
11841	uc002fnm.2
11841	uc010vpj.2
11841	uc002fnn.2
11841	uc002fno.2
11842	uc010cim.1
11843	uc002fnq.3
11843	uc002fnp.3
11844	uc010cin.3
11844	uc002fnr.4
11844	uc002fns.4
11845	uc002fnt.4
11845	uc002fnv.4
11845	uc002fnu.4
11845	uc031qxm.1
11846	uc002fnw.2
11846	uc002fnx.5
11846	uc031qxo.1
11846	uc031qxn.1
11846	uc010vpk.2
11846	uc031qxq.1
11846	uc031qxp.1
11846	uc002fny.3
11847	uc002fnz.4
11848	uc002foa.2
11848	uc010vpl.1
11848	uc010cip.2
11848	uc002fob.2
11848	uc002foh.4
11848	uc002fog.4
11848	uc010cio.3
11848	uc002fof.3
11848	uc002foe.3
11848	uc002fod.3
11848	uc002foi.3
11849	uc002fok.3
11849	uc002foj.3
11850	uc002fol.1
11850	uc002fom.1
11851	uc002foo.1
11851	uc002fon.1
11852	uc010ciq.3
11852	uc010cis.3
11852	uc002for.4
11852	uc002foq.4
11852	uc002fos.4
11852	uc010vpm.2
11852	uc010cit.2
11852	uc002fot.4
11852	uc010cir.3
11853	uc010vpn.1
11853	uc002fou.1
11853	uc010vpo.2
11853	uc010ciu.1
11853	uc002fox.1
11853	uc002fow.1
11854	uc010civ.1
11854	uc010ciw.1
11854	uc002foz.1
11854	uc002fpa.1
11854	uc010cix.1
11855	uc010vpp.1
11855	uc002fpb.2
11855	uc002fpc.2
11856	uc010ciy.1
11857	uc002fpe.4
11857	uc002fpf.2
11857	uc010ciz.1
11857	uc002fph.2
11857	uc002fpj.1
11857	uc002fpk.1
11858	uc010cja.3
11859	uc031qxr.1
11860	uc002fpm.3
11860	uc002fpl.3
11860	uc021tmu.1
11860	uc010vpq.2
11860	uc021tmv.1
11860	uc002fpp.2
11860	uc002fpo.2
11860	uc002fpn.2
11860	uc010vpr.2
11860	uc002fpq.2
11861	uc002fpr.3
11862	uc002fpz.1
11862	uc002fpy.1
11862	uc002fqa.1
11862	uc002fps.1
11862	uc002fpw.1
11862	uc002fpv.1
11862	uc002fpu.1
11862	uc002fpt.1
11862	uc002fpx.1
11863	uc002fqb.1
11863	uc002fqc.1
11863	uc002fqd.1
11864	uc002fqe.1
11864	uc002fqf.1
11864	uc002fqg.1
11865	uc002fqh.2
11865	uc010vps.1
11865	uc010vpt.1
11865	uc010vpu.1
11865	uc010vpv.1
11865	uc002fqj.1
11865	uc010vpw.1
11865	uc002fqi.1
11865	uc010cjc.1
11866	uc002fqk.1
11867	uc002fql.3
11867	uc010cjd.3
11868	uc002fqm.2
11869	uc010cjf.3
11869	uc002fqo.3
11869	uc010cje.3
11869	uc010cjg.1
11869	uc010cjh.1
11870	uc002fqp.4
11871	uc002fqq.3
11872	uc002fqr.2
11873	uc002fqs.2
11874	uc021tmw.1
11875	uc002fqw.3
11876	uc010vpx.1
11877	uc010vpy.2
11877	uc010cjl.2
11877	uc002frf.2
11877	uc021tmx.1
11877	uc002fre.2
11878	uc021tmz.1
11878	uc021tmy.1
11879	uc021tna.1
11879	uc010vpz.1
11880	uc002frj.3
11881	uc031qxs.1
11881	uc002frk.3
11881	uc010cjo.2
11881	uc010cjp.1
11881	uc002fro.2
11881	uc002frn.2
11881	uc002frm.2
11881	uc002frl.2
11882	uc002frq.3
11882	uc002frp.3
11882	uc002frr.3
11883	uc002frs.1
11883	uc010vqa.1
11884	uc031qxt.1
11885	uc010vqb.2
11886	uc002frt.3
11886	uc002frv.3
11886	uc010vqc.2
11886	uc002fru.3
11887	uc002frw.3
11888	uc002frx.1
11889	uc010vqd.2
11889	uc010vqe.2
11889	uc002fsa.3
11890	uc002fsb.2
11891	uc002fsc.3
11892	uc002fsf.4
11892	uc010vqf.3
11892	uc010vqg.3
11892	uc002fsd.4
11892	uc002fse.4
11892	uc002fsg.4
11892	uc002fsh.1
11892	uc010cjq.1
11893	uc021tnb.1
11894	uc021tnc.1
11895	uc021tnd.1
11896	uc002fsi.1
11897	uc002fsj.3
11897	uc002fsk.3
11897	uc010vqi.2
11897	uc010vqh.2
11898	uc002fsm.3
11898	uc002fsl.3
11899	uc002fsp.3
11899	uc002fsn.3
11899	uc002fso.3
11899	uc010vqj.1
11899	uc010vqk.1
11900	uc010vqm.2
11900	uc010vql.2
11900	uc010cjr.3
11900	uc002fsr.3
11900	uc002fsq.3
11900	uc002fss.3
11900	uc010cjs.2
11901	uc021tne.1
11902	uc010cjt.3
11902	uc021tnf.1
11902	uc021tng.1
11902	uc010vqn.1
11903	uc002fsu.3
11903	uc002fsv.3
11903	uc002fsw.3
11903	uc002fsx.3
11903	uc010vqo.1
11904	uc002fsz.2
11904	uc002fsy.2
11904	uc031qxu.1
11904	uc002fta.2
11905	uc002ftd.3
11906	uc002fte.3
11907	uc021tnh.1
11908	uc021tnj.1
11908	uc021tni.1
11908	uc002ftg.3
11908	uc002ftf.3
11908	uc021tnk.1
11908	uc021tnl.1
11909	uc010vqp.1
11909	uc002fth.2
11909	uc002fti.2
11909	uc002ftj.2
11909	uc010vqq.1
11910	uc010vqr.1
11910	uc002ftk.1
11910	uc021tnm.1
11911	uc002ftl.3
11912	uc002ftm.4
11912	uc002ftn.1
11913	uc002fto.2
11914	uc002ftp.3
11915	uc002ftq.3
11916	uc010cjx.3
11916	uc002ftt.3
11916	uc002fts.3
11916	uc010vqs.2
11916	uc002ftv.3
11916	uc002ftw.3
11917	uc031qxv.1
11917	uc002ftx.3
11918	uc010vqt.1
11919	uc010vqu.1
11920	uc002fty.4
11920	uc002ftz.4
11920	uc010cjy.3
11920	uc021tnn.1
11921	uc031qxw.1
11921	uc010vqv.1
11921	uc031qxx.1
11921	uc002fub.1
11921	uc031qxy.1
11921	uc021tno.1
11922	uc002fuc.1
11923	uc002fue.1
11923	uc002fuh.1
11923	uc002fui.1
11924	uc002fuj.3
11925	uc002fuk.1
11926	uc002ful.1
11927	uc010vqw.2
11927	uc002fun.4
11927	uc002fum.4
11927	uc002fuq.3
11927	uc021tnp.1
11928	uc002fur.3
11929	uc002fus.3
11930	uc002fut.3
11930	uc002fuv.3
11930	uc010vqy.1
11930	uc010vqx.1
11930	uc010cka.3
11930	uc002fuu.4
11931	uc021tnq.1
11932	uc002fuw.4
11932	uc010vqz.2
11932	uc010ckb.2
11933	uc002fux.1
11933	uc002fuy.1
11933	uc010ckc.1
11934	uc021tnr.1
11935	uc010cke.3
11935	uc010ckd.3
11936	uc021tns.1
11937	uc010vrb.2
11938	uc002fvc.1
11939	uc002fvd.1
11940	uc010vrc.2
11941	uc002fvf.3
11942	uc002fvg.3
11943	uc002fvh.1
11944	uc002fvi.2
11945	uc002fvj.1
11946	uc010vrd.2
11947	uc010vre.2
11948	uc010vrg.2
11948	uc010vrf.2
11948	uc010ckf.3
11948	uc002fvn.3
11948	uc002fvo.3
11948	uc002fvp.3
11948	uc002fvm.3
11949	uc010ckg.3
11949	uc002fvq.3
11950	uc010vri.2
11950	uc010vrh.2
11950	uc010vrl.2
11950	uc010vrj.2
11950	uc002fvt.2
11950	uc002fvr.3
11950	uc002fvu.3
11950	uc010vrn.1
11950	uc002fvs.2
11950	uc010vrm.2
11950	uc010vrk.2
11951	uc010vrq.2
11951	uc010vrp.2
11951	uc010vro.2
11951	uc010vrs.2
11951	uc010vrt.2
11951	uc010vrr.2
11951	uc010vru.2
11952	uc002fvz.1
11953	uc010vrw.2
11953	uc010vrv.2
11953	uc010ckj.3
11953	uc002fwb.3
11953	uc002fwa.3
11954	uc021tnt.1
11954	uc002fwc.3
11954	uc002fwe.1
11955	uc002fwg.1
11955	uc002fwf.1
11955	uc021tnu.1
11956	uc010vrx.2
11956	uc002fwl.3
11956	uc002fwj.3
11956	uc002fwi.3
11956	uc002fwk.3
11956	uc002fwm.2
11956	uc002fwd.3
11957	uc002fwo.4
11957	uc002fwn.4
11958	uc002fwp.3
11959	uc031qxz.1
11959	uc002fwr.3
11959	uc010ckl.2
11959	uc031qya.1
11960	uc002fwt.3
11960	uc002fwu.3
11960	uc002fwv.3
11961	uc002fww.3
11962	uc010ckm.1
11963	uc010ckn.2
11963	uc002fxd.2
11963	uc002fxc.2
11963	uc002fxb.2
11963	uc002fxa.2
11963	uc002fwz.2
11963	uc002fwy.2
11963	uc002fwx.2
11964	uc021tnv.1
11965	uc002fxe.3
11965	uc002fxg.1
11965	uc002fxh.3
11965	uc002fxi.3
11965	uc002fxj.1
11965	uc002fxk.1
11965	uc021tnw.1
11966	uc021tnx.1
11967	uc010cko.3
11967	uc002fxm.4
11967	uc002fxl.5
11968	uc002fxp.3
11968	uc010ckp.3
11968	uc002fxo.3
11968	uc002fxn.3
11968	uc002fxq.1
11968	uc002fxr.4
11968	uc010vrz.2
11969	uc002fxs.3
11970	uc002fxu.3
11970	uc002fxt.3
11971	uc002fxw.1
11972	uc002fxx.2
11973	uc002fxy.2
11974	uc002fya.4
11974	uc010vsa.2
11974	uc002fyb.4
11974	uc002fxz.4
11975	uc010vsb.2
11975	uc010vsc.2
11975	uc002fyc.4
11975	uc002fyd.4
11976	uc021tny.1
11977	uc002fye.2
11977	uc002fyf.1
11978	uc002fyg.1
11979	uc010vse.2
11979	uc010vsd.2
11979	uc002fyh.3
11980	uc002fyi.4
11980	uc010vsf.2
11981	uc031qyb.1
11982	uc031qyc.1
11982	uc002fyk.3
11982	uc002fyn.3
11982	uc002fym.3
11982	uc031qyd.1
11982	uc002fyj.3
11982	uc010vsg.2
11982	uc002fyl.3
11983	uc002fyp.3
11984	uc002fyr.4
11984	uc002fys.4
11985	uc002fyt.3
11985	uc002fyv.3
11985	uc002fyu.3
11986	uc002fyw.1
11987	uc002fyy.3
11987	uc010vsi.2
11987	uc010vsh.2
11987	uc002fyx.3
11988	uc002fyz.2
11989	uc002fza.2
11990	uc002fzb.4
11990	uc031qye.1
11991	uc010vsj.2
11991	uc002fzc.3
11991	uc002fzd.3
11992	uc010vso.2
11992	uc031qyf.1
11992	uc010vsn.2
11992	uc010vsm.2
11992	uc010vsl.2
11992	uc010vsk.2
11992	uc010vsp.2
11993	uc002fzk.1
11994	uc010ckr.3
11994	uc002fzl.3
11995	uc021tnz.1
11995	uc021tob.1
11996	uc021toa.1
11997	uc021toc.1
11998	uc002fzp.2
11998	uc021toe.1
11998	uc021tod.1
11998	uc002fzo.2
11999	uc002fzs.3
11999	uc002fzw.2
11999	uc002fzu.3
11999	uc002fzy.3
12000	uc002gaa.4
12001	uc010vsr.2
12001	uc010vss.2
12001	uc002gac.4
12001	uc002gab.4
12001	uc010vst.2
12002	uc002gaf.3
12002	uc002gae.3
12003	uc021tof.1
12004	uc002gai.2
12004	uc002gag.2
12004	uc010cku.2
12004	uc002gah.2
12004	uc010ckv.1
12004	uc010vsu.2
12005	uc002gam.3
12005	uc002gak.3
12005	uc002gal.3
12005	uc002gaj.3
12006	uc002gan.2
12007	uc010ckx.3
12007	uc010ckw.3
12007	uc002gao.4
12007	uc002gap.4
12008	uc002gaq.3
12008	uc021tog.1
12009	uc002gar.1
12009	uc002gat.3
12009	uc010vsv.1
12009	uc031qyg.1
12010	uc002gau.1
12010	uc010ckz.1
12010	uc002gav.1
12010	uc002gaw.3
12011	uc021toh.1
12012	uc002gay.1
12013	uc021toi.1
12014	uc002gba.3
12015	uc002gbb.3
12016	uc021toj.1
12017	uc021tok.1
12018	uc002gbd.3
12019	uc010cla.1
12019	uc021tol.1
12020	uc002gbf.3
12020	uc002gbg.2
12021	uc010clb.2
12021	uc002gbh.3
12021	uc002gbi.3
12022	uc002gbk.2
12022	uc002gbj.3
12022	uc010clc.1
12022	uc010cld.1
12022	uc010vsw.1
12022	uc002gbl.4
12022	uc002gbm.4
12023	uc010vsx.2
12023	uc002gbo.2
12023	uc010cle.2
12023	uc010vsy.2
12023	uc002gbn.3
12024	uc002gbp.1
12024	uc010vtb.1
12024	uc002gbw.2
12024	uc010vsz.1
12024	uc002gbu.2
12024	uc002gbt.2
12024	uc002gbs.2
12024	uc002gbq.2
12024	uc002gbx.1
12024	uc002gbr.2
12024	uc002gbv.2
12025	uc002gby.1
12026	uc010clf.3
12026	uc002gbz.3
12026	uc002gcb.3
12026	uc002gca.3
12027	uc002gcc.1
12028	uc002gcd.4
12028	uc031qyj.1
12028	uc031qyi.1
12028	uc031qyh.1
12028	uc002gce.4
12028	uc021tom.1
12029	uc010vtc.2
12030	uc002gcg.1
12030	uc002gch.4
12030	uc002gcl.3
12030	uc002gcj.3
12030	uc002gck.3
12030	uc002gci.3
12030	uc010clh.3
12031	uc021ton.1
12032	uc002gcm.3
12033	uc021too.1
12034	uc031qyk.1
12034	uc010cli.3
12034	uc002gcn.3
12034	uc002gco.3
12034	uc010clj.3
12035	uc021top.1
12036	uc021toq.1
12036	uc010cll.3
12036	uc010clk.3
12036	uc002gcr.3
12036	uc002gcp.3
12036	uc002gcq.3
12036	uc002gcs.3
12036	uc021tor.1
12037	uc002gcw.2
12037	uc002gcu.2
12038	uc010clm.3
12038	uc010cln.3
12038	uc002gdd.4
12039	uc010vtd.2
12039	uc010clo.3
12039	uc010vte.2
12039	uc002gde.4
12040	uc002gdf.4
12041	uc002gdg.4
12041	uc002gdh.4
12042	uc010clp.1
12043	uc021tos.1
12044	uc021tot.1
12045	uc031qyl.1
12046	uc002gdk.3
12046	uc010clq.3
12046	uc010vtf.2
12046	uc002gdj.3
12046	uc002gdl.1
12047	uc010clr.1
12047	uc002gdm.1
12047	uc002gdr.4
12047	uc002gdq.4
12047	uc002gdp.4
12047	uc002gdo.3
12047	uc002gdn.3
12048	uc010vtg.2
12048	uc010cls.1
12049	uc010vth.2
12049	uc002gdt.3
12050	uc002gdu.1
12050	uc002gdv.3
12050	uc002gdw.3
12051	uc021tov.1
12052	uc002gdx.4
12052	uc002gdz.4
12053	uc002gdy.3
12053	uc021tou.1
12054	uc002gec.3
12054	uc010vti.2
12054	uc002ged.3
12055	uc002gea.4
12055	uc021tow.2
12056	uc021tox.1
12057	uc010vtj.2
12058	uc010clt.1
12058	uc002geg.2
12059	uc002geh.3
12060	uc002gei.1
12061	uc002gek.3
12061	uc002gej.3
12061	uc010clv.2
12062	uc002gen.1
12062	uc002ger.3
12062	uc002geq.3
12062	uc002geo.2
12062	uc002gep.3
12062	uc010clw.2
12062	uc010vtl.1
12063	uc021toy.1
12063	uc002ges.4
12063	uc010clx.1
12064	uc010vtn.2
12064	uc010vto.2
12064	uc010cly.3
12064	uc002get.4
12064	uc002geu.3
12064	uc010vtm.2
12065	uc010vtp.3
12065	uc010vtq.2
12065	uc002gex.4
12065	uc002gew.4
12065	uc002gev.4
12066	uc002gey.2
12067	uc010vtr.1
12067	uc002gez.1
12067	uc010vts.1
12067	uc010clz.1
12068	uc010cma.3
12068	uc010vtt.2
12068	uc002gfa.3
12069	uc002gfb.3
12069	uc031qym.1
12070	uc002gfd.2
12070	uc002gfe.2
12071	uc002gfg.1
12071	uc010cmb.3
12071	uc002gfj.3
12071	uc002gfi.1
12071	uc002gfh.1
12071	uc002gfk.1
12071	uc021toz.1
12072	uc010cmc.3
12072	uc002gfm.4
12072	uc002gfn.4
12073	uc002gfp.3
12073	uc021tpa.1
12073	uc010cmd.3
12074	uc002gfq.2
12075	uc002gfr.3
12075	uc010vtv.2
12075	uc002gft.3
12075	uc002gfu.3
12076	uc010vtu.1
12077	uc002gfw.1
12077	uc002gfz.1
12077	uc002gfx.1
12077	uc002gfy.1
12078	uc002ggb.1
12078	uc002gga.1
12078	uc002ggc.1
12079	uc002ggd.2
12080	uc002gge.4
12081	uc002ggh.1
12081	uc002ggg.1
12081	uc002ggf.1
12082	uc002ggj.4
12082	uc002ggi.4
12082	uc010cmf.3
12083	uc002ggq.2
12083	uc002ggm.2
12083	uc002ggr.2
12083	uc002ggo.2
12083	uc002ggn.2
12083	uc010cmg.2
12083	uc002ggp.3
12084	uc002ggs.3
12085	uc002ggt.1
12086	uc002ggv.3
12087	uc002ggw.3
12088	uc002ggx.1
12088	uc002ggy.2
12089	uc010cmi.3
12089	uc002ggz.3
12089	uc010vtx.2
12089	uc010cmh.1
12090	uc002ghb.3
12090	uc010vty.2
12090	uc010vtz.1
12091	uc002ghc.4
12091	uc002ghd.4
12092	uc010cmj.1
12093	uc002ghe.3
12093	uc002ghf.4
12094	uc002ghg.3
12094	uc002ghi.1
12094	uc002ghl.2
12094	uc010cmk.2
12094	uc010vua.1
12094	uc021tpb.1
12094	uc002ghk.2
12094	uc002ghj.2
12094	uc002ghh.3
12095	uc002gho.2
12095	uc031qyn.1
12095	uc002ghr.1
12095	uc021tpc.1
12096	uc002ghm.3
12096	uc002ghn.2
12097	uc002ghs.1
12098	uc002ght.3
12099	uc010cml.1
12100	uc002ghv.3
12100	uc002ghu.3
12101	uc002ghx.3
12101	uc010vuc.1
12101	uc002ghw.3
12101	uc010vub.2
12101	uc031qyo.1
12102	uc002ghy.1
12102	uc002ghz.1
12103	uc002gia.2
12104	uc010cms.2
12104	uc010cmr.2
12104	uc010cmq.2
12104	uc010cmp.2
12104	uc010cmo.2
12104	uc010cmu.2
12104	uc010cmt.2
12104	uc010cmx.2
12104	uc010cmw.2
12104	uc010cmv.2
12104	uc010cmz.2
12104	uc002gid.3
12104	uc010cmy.2
12104	uc010cna.2
12104	uc010cnd.2
12104	uc010cnc.2
12104	uc010cnb.2
12104	uc010vuf.1
12104	uc010vue.1
12104	uc002gie.2
12105	uc021tpd.1
12106	uc002gic.2
12106	uc002gib.1
12107	uc002gif.1
12108	uc002gig.1
12108	uc002gih.3
12108	uc002gii.2
12108	uc010cnf.2
12108	uc010cng.2
12108	uc031qyq.1
12108	uc002gij.3
12108	uc002gim.3
12108	uc010cnh.2
12108	uc010cni.2
12108	uc002gio.3
12108	uc002gin.3
12108	uc010vug.3
12108	uc010cnk.2
12108	uc010cnj.1
12108	uc010cne.1
12108	uc031qyp.1
12109	uc031qyr.1
12110	uc021tpe.1
12111	uc031qys.1
12112	uc031qyt.1
12113	uc021tpf.1
12114	uc021tpg.1
12115	uc031qyu.1
12116	uc021tph.1
12117	uc031qyv.1
12118	uc031qyw.1
12119	uc031qyx.1
12120	uc010vuh.2
12120	uc010vui.2
12120	uc010cnl.3
12120	uc002gir.3
12120	uc002gip.3
12120	uc010vuj.2
12120	uc002giq.3
12121	uc002gis.3
12122	uc002git.3
12122	uc010vuk.2
12122	uc002giu.1
12122	uc010cnm.1
12123	uc002giv.3
12124	uc002giw.1
12124	uc002gix.3
12125	uc002giy.3
12126	uc002giz.3
12126	uc002gja.3
12127	uc002gjb.4
12127	uc021tpi.1
12128	uc002gjd.2
12128	uc002gjf.2
12128	uc002gje.2
12128	uc002gjg.1
12128	uc002gjh.2
12128	uc002gjj.2
12129	uc002gji.1
12130	uc002gjl.3
12131	uc021tpj.1
12132	uc010vul.2
12132	uc002gjm.2
12133	uc021tpk.1
12133	uc002gjo.2
12133	uc021tpm.1
12133	uc021tpl.1
12134	uc002gjq.3
12134	uc002gjp.3
12134	uc002gjr.3
12134	uc010vum.1
12135	uc002gjt.2
12136	uc010cnp.3
12136	uc010vun.2
12136	uc002gjw.3
12136	uc002gjv.3
12136	uc002gju.3
12137	uc002gjx.1
12138	uc002gjy.1
12139	uc010cnq.2
12140	uc021tpn.1
12141	uc002gka.3
12141	uc010vuo.2
12141	uc010cnr.3
12141	uc010vup.2
12142	uc021tpo.1
12143	uc021tpp.1
12144	uc021tpq.1
12145	uc002gkc.3
12145	uc002gkb.2
12146	uc021tpr.1
12147	uc021tps.1
12148	uc021tpt.1
12149	uc010cns.3
12149	uc002gkd.3
12149	uc010vur.1
12149	uc010vus.1
12149	uc010vuq.2
12150	uc010cnt.1
12151	uc002gki.4
12151	uc002gkh.4
12151	uc002gkg.4
12151	uc002gkk.2
12151	uc002gkj.4
12152	uc021tpu.1
12153	uc021tpv.1
12154	uc021tpw.1
12155	uc021tpx.1
12156	uc010vut.2
12157	uc010cnu.3
12157	uc021tpy.1
12157	uc002gkn.4
12157	uc010vuu.3
12157	uc002gkm.4
12157	uc002gko.4
12158	uc002gkp.4
12159	uc021tpz.1
12160	uc002gkq.4
12160	uc010cnv.3
12161	uc010vuv.2
12161	uc002gkr.3
12161	uc010cnw.1
12161	uc002gks.3
12162	uc002gkt.3
12162	uc002gku.1
12162	uc002gla.4
12162	uc002gkz.1
12163	uc002gkw.3
12163	uc002gkx.3
12163	uc002gky.3
12163	uc002gkv.3
12164	uc002glb.2
12164	uc002glc.3
12164	uc002gld.3
12164	uc010vuw.2
12165	uc031qyy.1
12165	uc002gle.1
12166	uc010vux.1
12167	uc002glg.1
12167	uc002glf.1
12168	uc002glh.1
12169	uc010vuy.1
12169	uc021tqa.1
12170	uc002glj.4
12170	uc002gli.4
12170	uc002glk.1
12171	uc002gll.4
12171	uc010cnx.4
12171	uc002glm.4
12171	uc010cny.1
12172	uc021tqb.1
12173	uc002glo.3
12173	uc002gln.3
12174	uc010cnz.1
12175	uc002glp.2
12176	uc002glq.1
12176	uc002gls.1
12176	uc002glr.1
12177	uc002glu.4
12177	uc010coa.2
12177	uc010cob.2
12177	uc002glt.3
12177	uc021tqc.1
12177	uc010vuz.2
12178	uc002glw.4
12179	uc021tqd.1
12179	uc002glx.3
12180	uc010coc.3
12180	uc002glz.3
12180	uc002gly.3
12181	uc002gma.4
12181	uc010vva.3
12181	uc010cod.4
12181	uc010coe.3
12181	uc002gmc.4
12182	uc010cof.3
12182	uc010vvb.2
12183	uc002gmd.1
12183	uc010cog.1
12184	uc002gme.1
12184	uc002gmf.1
12185	uc010vvc.1
12185	uc010coh.1
12185	uc010vvd.1
12185	uc002gmh.1
12185	uc002gmi.2
12185	uc002gmg.1
12185	uc002gmj.1
12186	uc002gmk.1
12186	uc010vve.1
12186	uc010vvf.1
12187	uc002gml.1
12188	uc002gmm.2
12189	uc002gmn.3
12190	uc002gmo.3
12191	uc010coj.3
12191	uc002gmp.4
12191	uc010coi.3
12192	uc002gmq.2
12193	uc002gmr.4
12194	uc002gmt.3
12194	uc010vvg.1
12194	uc002gmv.3
12194	uc002gmu.3
12195	uc002gmy.3
12195	uc002gmx.3
12196	uc031qyz.1
12197	uc031qzb.1
12197	uc031qza.1
12198	uc002gmz.3
12199	uc010col.3
12199	uc021tqe.1
12200	uc002gna.4
12200	uc010com.3
12200	uc002gnc.2
12200	uc010con.3
12201	uc002gnd.1
12201	uc002gne.3
12201	uc010coo.3
12201	uc002gnf.3
12201	uc010vvh.1
12202	uc002gni.1
12202	uc002gnh.1
12202	uc002gng.1
12203	uc002gnk.3
12203	uc002gnj.3
12203	uc010vvj.2
12203	uc010vvi.2
12204	uc021tqf.1
12205	uc021tqg.1
12206	uc002gnm.2
12206	uc002gnl.2
12207	uc002gnn.2
12207	uc002gno.2
12207	uc002gnp.1
12207	uc002gnq.2
12208	uc010vvm.2
12208	uc002gns.4
12208	uc010vvl.2
12208	uc010vvk.2
12208	uc002gnr.4
12208	uc002gnt.1
12208	uc021tqh.1
12208	uc010vvn.2
12209	uc002gnv.4
12209	uc002gnx.4
12209	uc010vvo.2
12209	uc010vvp.3
12209	uc010vvr.2
12209	uc002gnz.4
12209	uc010vvq.2
12210	uc002gob.1
12211	uc002goc.1
12212	uc002god.1
12213	uc002goe.1
12214	uc010vvt.2
12214	uc010vvs.2
12214	uc002gof.4
12215	uc021tqi.1
12216	uc010vvu.2
12217	uc002goh.1
12218	uc010vvv.2
12219	uc021tqj.1
12220	uc002goj.3
12220	uc002gok.3
12220	uc002gol.3
12221	uc021tqk.1
12222	uc002gon.3
12223	uc021tql.1
12224	uc002goo.3
12225	uc002gop.2
12225	uc021tqm.1
12226	uc010vvw.2
12226	uc010vvx.2
12226	uc002goq.2
12226	uc010cor.2
12227	uc021tqn.1
12228	uc002gor.1
12228	uc010vvz.2
12228	uc010vvy.2
12228	uc002gov.4
12228	uc002gou.2
12228	uc002gow.3
12228	uc002goy.3
12228	uc002gox.3
12229	uc002goz.4
12229	uc010vwa.2
12229	uc010cot.3
12229	uc002gpa.3
12230	uc010cou.1
12230	uc010cov.3
12230	uc002gpb.4
12231	uc021tqo.1
12232	uc002gpc.3
12233	uc002gpd.1
12234	uc002gpf.3
12234	uc002gpe.3
12234	uc002gpg.3
12235	uc021tqp.2
12235	uc002gph.3
12235	uc002gpk.4
12235	uc002gpj.3
12236	uc002gpl.3
12236	uc002gpm.3
12236	uc010vwb.2
12236	uc010coy.3
12236	uc002gpn.3
12236	uc002gpo.3
12236	uc010vwc.2
12236	uc002gpp.1
12236	uc002gpq.1
12236	uc002gpr.3
12236	uc010cpa.2
12236	uc010coz.2
12236	uc010cpb.2
12236	uc002gps.2
12236	uc002gpu.3
12237	uc021tqq.1
12238	uc010vwd.2
12238	uc002gpv.3
12239	uc021tqr.1
12240	uc002gpw.3
12241	uc010vwe.1
12241	uc002gpx.3
12241	uc021tqs.1
12242	uc002gpy.3
12242	uc002gpz.4
12243	uc021tqt.1
12243	uc021tqz.1
12243	uc002gqc.3
12243	uc021tqy.1
12243	uc021tra.1
12243	uc010cpd.3
12243	uc010vwi.2
12243	uc010vwf.2
12243	uc010vwh.2
12243	uc010vwn.1
12243	uc010vwk.2
12243	uc002gqb.4
12243	uc021tqw.1
12243	uc010vwm.1
12243	uc010vwl.1
12243	uc010vwp.1
12243	uc010vwo.1
12243	uc010cpe.2
12243	uc021trc.1
12243	uc002gqa.4
12243	uc010vwj.2
12243	uc021tqu.1
12243	uc021trb.1
12243	uc010vwg.2
12243	uc021tqx.1
12243	uc021tqv.1
12244	uc010cpf.3
12245	uc010cpg.1
12246	uc002gqf.1
12247	uc002gqg.2
12247	uc002gqh.3
12247	uc010cph.2
12248	uc021trd.1
12248	uc002gqi.2
12249	uc010cpi.2
12249	uc021tre.1
12250	uc002gqk.1
12250	uc002gql.1
12250	uc010cpj.1
12251	uc010cpk.1
12251	uc010vwq.1
12251	uc002gqm.2
12252	uc002gqo.2
12253	uc010vwr.1
12254	uc002gqr.1
12254	uc010vws.1
12255	uc002gqt.1
12255	uc002gqs.1
12255	uc010vwt.1
12256	uc002gqv.2
12256	uc002gqu.2
12256	uc002gqw.2
12256	uc002gqy.2
12256	uc002gqx.2
12256	uc010cpm.2
12256	uc010cpl.2
12257	uc002gqz.3
12257	uc010cpn.3
12258	uc002gra.4
12258	uc002grb.4
12258	uc002grc.2
12259	uc010vww.2
12259	uc002grd.3
12259	uc010vwv.2
12260	uc002grg.3
12260	uc002grf.3
12261	uc021trf.1
12262	uc002grh.1
12263	uc002gri.3
12263	uc021trg.1
12264	uc031qzc.1
12264	uc002grj.3
12264	uc002grl.4
12264	uc002grk.3
12264	uc010vwx.3
12265	uc002grm.3
12265	uc002grn.1
12266	uc010cpo.1
12267	uc002grp.2
12267	uc002grr.2
12267	uc002grq.2
12267	uc002grs.2
12267	uc002gru.2
12267	uc002grt.2
12267	uc010cpp.1
12267	uc010cpq.1
12267	uc002gro.4
12268	uc021trh.1
12269	uc010vxa.2
12269	uc010vwz.2
12269	uc010cpr.3
12269	uc010vwy.2
12269	uc002gry.4
12269	uc002grz.4
12269	uc010vxb.2
12270	uc021tri.1
12270	uc010vxe.2
12270	uc021trk.1
12270	uc021trj.1
12271	uc002gse.1
12271	uc010vxf.1
12271	uc010cps.1
12271	uc002gsd.1
12272	uc002gsg.1
12273	uc010vxg.2
12273	uc002gsh.2
12274	uc021trl.1
12274	uc021trm.1
12274	uc010vxi.2
12274	uc010vxj.1
12274	uc010vxk.1
12274	uc010vxl.1
12274	uc002gsl.3
12274	uc010vxm.2
12274	uc002gsm.1
12274	uc010cpv.3
12275	uc002gsn.2
12276	uc010cpw.3
12277	uc002gsp.3
12278	uc002gsq.2
12278	uc010vxn.2
12278	uc010vxo.2
12278	uc002gsr.2
12278	uc031qzd.1
12278	uc002gss.2
12279	uc010vxp.1
12280	uc002gst.3
12280	uc002gsu.3
12280	uc010vxq.2
12281	uc010cpz.1
12281	uc010vxr.1
12281	uc002gsw.1
12281	uc010vxs.1
12281	uc002gsx.1
12281	uc010cqa.1
12282	uc002gsy.4
12283	uc002gsz.3
12283	uc010vxt.2
12283	uc002gtb.3
12283	uc002gta.3
12283	uc002gtc.1
12283	uc002gtd.1
12283	uc010vxu.1
12284	uc002gte.3
12285	uc021trn.1
12286	uc021tro.1
12287	uc002gtg.1
12288	uc002gth.2
12289	uc002gti.3
12290	uc010vxv.2
12291	uc002gtj.3
12292	uc002gtk.1
12293	uc021trp.1
12294	uc021trq.1
12295	uc021trr.1
12296	uc021trs.1
12297	uc021trt.1
12298	uc002gto.3
12299	uc021tru.1
12300	uc002gtp.3
12301	uc021trv.1
12302	uc021trw.1
12303	uc010vxx.1
12304	uc002gtt.1
12305	uc002gtv.3
12305	uc010vxy.2
12306	uc010vxz.2
12307	uc010vya.2
12308	uc010vyb.2
12308	uc002gtw.3
12309	uc010cqf.3
12309	uc002gty.3
12309	uc010cqe.3
12310	uc002gtz.2
12311	uc002guc.2
12311	uc010vyc.2
12311	uc002gua.4
12312	uc002gud.2
12313	uc010vyd.1
12313	uc010vye.1
12314	uc010vyf.1
12314	uc010cqg.1
12314	uc002guh.1
12314	uc002gug.1
12314	uc010vyh.1
12314	uc010vyg.1
12314	uc002gui.1
12314	uc002guf.2
12315	uc002gul.3
12315	uc010cqh.2
12315	uc031qze.1
12315	uc002guk.3
12316	uc002gum.2
12317	uc010vyi.2
12317	uc002guo.2
12317	uc010vyj.2
12317	uc002gup.2
12317	uc010vyk.2
12317	uc002guq.2
12318	uc002gur.2
12318	uc010vyl.2
12318	uc002guv.2
12318	uc002gut.2
12318	uc002guu.2
12318	uc002gux.1
12319	uc002gus.1
12320	uc002guw.3
12321	uc002guy.3
12322	uc010vym.1
12323	uc010cqk.1
12324	uc002gva.1
12325	uc021trx.1
12326	uc021try.1
12327	uc002gvb.1
12328	uc010cql.1
12328	uc010vyo.2
12328	uc002gvf.4
12328	uc010vyn.1
12328	uc002gvc.2
12328	uc002gve.4
12328	uc002gvd.4
12328	uc010vyq.2
12328	uc010vyp.2
12328	uc002gvh.1
12328	uc002gvj.3
12329	uc031qzf.1
12330	uc002gvi.1
12331	uc031qzg.1
12332	uc010cqm.1
12332	uc010vys.2
12332	uc010vyr.2
12332	uc010cqn.2
12333	uc002gvk.4
12334	uc021trz.1
12335	uc002gvo.3
12335	uc002gvn.3
12335	uc002gvp.3
12335	uc002gvq.3
12336	uc010vyt.1
12337	uc002gvt.3
12337	uc002gvs.3
12338	uc010vyu.2
12338	uc010vyw.2
12338	uc010vyx.1
12338	uc021tsa.1
12339	uc021tsb.1
12340	uc010cqp.1
12340	uc010vyz.1
12340	uc002gvx.3
12340	uc002gvy.1
12340	uc010cqq.1
12340	uc010vzb.1
12340	uc010vza.1
12340	uc010vzc.1
12340	uc010vyy.1
12341	uc002gvz.1
12342	uc021tsc.1
12343	uc010cqr.1
12343	uc002gwb.1
12343	uc002gwa.1
12343	uc002gwd.1
12344	uc021tsd.1
12345	uc002gwg.4
12345	uc002gwe.4
12345	uc002gwf.4
12345	uc010cqt.1
12345	uc010cqs.1
12345	uc002gwh.4
12345	uc002gwi.3
12346	uc002gwk.3
12346	uc010cqv.3
12346	uc010cqu.3
12346	uc002gwj.3
12346	uc010vzd.2
12346	uc002gwl.1
12347	uc002gwn.3
12347	uc002gwm.4
12348	uc021tse.1
12349	uc021tsf.1
12350	uc002gwo.4
12350	uc002gwp.2
12350	uc010cqw.2
12350	uc010vze.2
12351	uc002gwq.3
12351	uc010cqx.3
12351	uc002gwr.3
12351	uc002gws.3
12351	uc010vzf.2
12351	uc002gwt.3
12351	uc002gwu.3
12351	uc002gwv.3
12352	uc010cqy.1
12353	uc010vzg.1
12353	uc002gwx.3
12354	uc010cqz.3
12355	uc002gwy.3
12356	uc010vzh.1
12356	uc002gxa.1
12356	uc002gwz.1
12357	uc002gxb.3
12358	uc002gxc.1
12359	uc010vzi.1
12360	uc002gxe.2
12361	uc021tsg.1
12362	uc010vzj.2
12363	uc010vzk.2
12364	uc002gxh.3
12365	uc002gxi.3
12366	uc002gxj.1
12367	uc021tsh.1
12368	uc010vzl.1
12369	uc002gxm.1
12370	uc021tsi.1
12371	uc010vzm.1
12372	uc010vzn.2
12373	uc010vzo.2
12374	uc010vzp.1
12375	uc010vzr.2
12376	uc010vzs.2
12377	uc010vzt.2
12378	uc021tsj.1
12379	uc010vzu.2
12380	uc010vzv.1
12381	uc010vzw.1
12382	uc021tsk.1
12383	uc002gxw.2
12384	uc002gxx.3
12385	uc002gxy.3
12386	uc021tsl.1
12387	uc021tsm.1
12388	uc002gyb.1
12389	uc002gyc.3
12390	uc021tsn.1
12391	uc031qzh.1
12392	uc021tso.1
12393	uc010crb.2
12394	uc002gyf.3
12395	uc002gyh.1
12395	uc002gyg.1
12396	uc002gyi.1
12397	uc002gyk.2
12397	uc002gyj.3
12398	uc002gyl.4
12398	uc002gyn.4
12398	uc002gym.4
12399	uc021tsp.1
12400	uc002gyo.3
12400	uc010crc.1
12401	uc002gyp.2
12402	uc002gyq.2
12403	uc010vzx.2
12404	uc002gyt.3
12404	uc002gys.3
12404	uc021tsq.1
12404	uc021tsr.1
12405	uc002gyv.1
12405	uc021tss.1
12405	uc021tst.1
12406	uc002gyw.4
12406	uc002gyx.1
12407	uc002gyy.3
12408	uc002gyz.4
12409	uc002gza.2
12410	uc021tsu.1
12411	uc021tsv.1
12412	uc021tsw.1
12413	uc002gzb.2
12414	uc021tsx.1
12415	uc021tsy.1
12416	uc021tsz.1
12417	uc021tta.1
12418	uc021ttb.1
12419	uc021ttc.1
12420	uc021ttd.1
12421	uc021tte.1
12422	uc021ttf.1
12423	uc010crf.1
12423	uc010vzz.1
12423	uc010vzy.1
12423	uc002gze.1
12423	uc002gzd.1
12423	uc002gzf.1
12424	uc021ttg.1
12424	uc002gzg.3
12425	uc002gzh.1
12426	uc002gzi.1
12427	uc002gzl.1
12427	uc031qzi.1
12427	uc031qzj.1
12427	uc002gzm.3
12427	uc002gzn.3
12427	uc002gzo.1
12427	uc002gzj.1
12428	uc010waa.2
12428	uc002gzr.3
12428	uc002gzq.3
12428	uc002gzp.3
12429	uc021tth.1
12430	uc002gzu.3
12430	uc010wab.1
12430	uc010crh.1
12431	uc002gzx.3
12431	uc002gzy.1
12432	uc010crj.3
12433	uc002haa.3
12434	uc010wac.2
12435	uc002hac.3
12436	uc021tti.1
12436	uc002had.3
12437	uc002hae.2
12438	uc021ttj.1
12439	uc002haf.2
12440	uc021ttk.1
12440	uc002hah.3
12441	uc002hai.2
12442	uc021ttl.1
12443	uc002hak.2
12444	uc002hal.3
12445	uc021ttm.1
12446	uc021ttn.1
12446	uc002hao.3
12447	uc021tto.1
12448	uc002har.3
12449	uc021ttp.1
12450	uc002has.3
12451	uc002hat.3
12452	uc031qzm.1
12452	uc002haw.2
12452	uc002hav.2
12452	uc031qzl.1
12452	uc002hau.2
12452	uc031qzk.1
12452	uc010wae.2
12453	uc002hax.2
12453	uc010waf.2
12453	uc002hay.3
12454	uc002haz.3
12454	uc010wag.2
12455	uc010wah.1
12455	uc002hba.3
12456	uc021ttq.2
12457	uc010wai.1
12458	uc002hbc.3
12459	uc010crl.1
12459	uc002hbe.1
12459	uc010waj.1
12460	uc021ttr.1
12460	uc002hbf.2
12460	uc010wak.2
12461	uc010wal.1
12461	uc002hbi.3
12461	uc010wan.2
12461	uc010wam.2
12461	uc002hbh.3
12462	uc010crm.3
12462	uc002hbj.3
12463	uc002hbm.2
12463	uc002hbk.2
12464	uc031qzn.1
12464	uc002hbn.2
12464	uc010wap.1
12464	uc002hbo.2
12465	uc002hbp.3
12466	uc002hbq.3
12466	uc010waq.1
12466	uc010crq.2
12466	uc021ttt.1
12466	uc010war.1
12467	uc021tts.1
12468	uc002hbu.3
12468	uc002hbv.3
12468	uc010crr.2
12469	uc002hbw.3
12469	uc010crs.2
12469	uc002hbx.3
12470	uc010crt.3
12470	uc002hby.3
12470	uc002hbz.1
12471	uc010crv.2
12471	uc031qzo.1
12471	uc002hcb.3
12471	uc002hca.1
12472	uc031qzp.1
12472	uc010wav.1
12472	uc002hcg.2
12472	uc002hce.2
12472	uc002hch.2
12472	uc010wat.1
12472	uc010was.1
12472	uc010wau.1
12473	uc031qzq.1
12474	uc002hci.3
12474	uc021ttu.1
12475	uc002hcj.1
12476	uc002hcl.2
12477	uc002hcm.1
12478	uc002hcn.1
12479	uc010waw.2
12479	uc002hco.3
12480	uc002hcp.3
12481	uc002hcq.1
12481	uc002hcs.3
12482	uc002hct.1
12482	uc010way.1
12482	uc010wax.1
12482	uc002hcw.3
12483	uc002hcx.1
12483	uc002hcy.1
12483	uc002hda.1
12483	uc002hcz.1
12484	uc021ttv.1
12485	uc021ttw.1
12486	uc010waz.1
12487	uc021ttx.1
12488	uc002hdc.3
12489	uc010wba.2
12489	uc002hdd.4
12489	uc002hde.4
12490	uc002hdf.3
12491	uc010wbb.1
12491	uc002hdg.1
12491	uc002hdh.1
12491	uc002hdi.1
12491	uc002hdj.1
12491	uc010crw.1
12491	uc002hdk.1
12492	uc002hdl.3
12493	uc002hdq.1
12493	uc010cry.1
12493	uc002hdp.2
12493	uc010crz.1
12493	uc002hdm.2
12494	uc002hdr.1
12495	uc010wbc.1
12495	uc002hds.2
12495	uc010csa.1
12495	uc002hdu.1
12495	uc002hdt.1
12495	uc010wbd.1
12496	uc002hdv.1
12497	uc002hdw.3
12498	uc002hdx.4
12498	uc002hdy.4
12499	uc021tty.1
12500	uc010wbe.2
12500	uc002hdz.2
12500	uc002heb.1
12501	uc002hed.2
12502	uc002hee.3
12503	uc010wbg.1
12503	uc002hef.2
12503	uc002heg.2
12504	uc002heh.3
12504	uc002hei.3
12504	uc002hej.3
12505	uc031qzr.1
12505	uc002hel.2
12505	uc002hen.3
12505	uc002hem.3
12506	uc010wbh.1
12506	uc002heo.1
12506	uc002hep.1
12506	uc002heq.3
12506	uc002her.3
12506	uc010csc.1
12507	uc021ttz.1
12508	uc021tua.1
12509	uc010wbi.1
12509	uc010wbk.2
12509	uc010wbj.2
12509	uc002het.3
12509	uc010csf.3
12509	uc010cse.3
12509	uc010csd.3
12510	uc010wbl.3
12510	uc002hev.4
12510	uc010wbm.3
12510	uc002heu.4
12510	uc002hex.4
12511	uc002hew.1
12512	uc021tub.1
12513	uc002hey.5
12513	uc010csg.4
12514	uc010wbn.2
12514	uc002hez.2
12515	uc021tuc.1
12516	uc010csh.1
12516	uc002hfa.1
12517	uc021tud.1
12518	uc002hfb.2
12518	uc010wbo.2
12518	uc010wbp.2
12519	uc002hfc.1
12519	uc002hff.3
12519	uc002hfd.3
12519	uc002hfe.3
12520	uc002hfg.1
12521	uc002hfh.3
12521	uc002hfi.3
12522	uc021tue.1
12523	uc002hfj.1
12524	uc010csj.3
12525	uc002hfl.3
12525	uc010csi.2
12525	uc010wbq.1
12526	uc021tuf.1
12527	uc021tug.1
12527	uc002hfp.3
12527	uc002hfq.3
12528	uc010wbr.2
12528	uc002hfr.4
12529	uc002hfs.1
12529	uc002hft.1
12530	uc002hfu.2
12530	uc002hfw.2
12530	uc010wbs.1
12530	uc002hfv.2
12531	uc002hfy.3
12531	uc010csk.3
12531	uc002hfx.3
12531	uc010csl.3
12532	uc002hgb.3
12532	uc002hga.3
12532	uc002hfz.3
12532	uc010csm.3
12533	uc002hgc.3
12534	uc021tuh.1
12535	uc021tui.1
12536	uc002hge.2
12536	uc002hgf.2
12536	uc002hgh.3
12536	uc002hgg.3
12536	uc010csn.2
12536	uc002hgi.1
12536	uc010cso.3
12536	uc010wbt.1
12536	uc021tum.1
12536	uc010wbu.1
12537	uc002hgj.3
12537	uc021tuj.1
12538	uc010csq.2
12538	uc002hgk.2
12538	uc021tuk.1
12539	uc002hgm.3
12539	uc002hgl.3
12539	uc021tul.1
12540	uc002hgn.1
12540	uc002hgo.2
12540	uc021tun.1
12541	uc021tuo.1
12541	uc021tup.1
12542	uc010wbv.1
12543	uc021tuq.1
12544	uc021tur.1
12545	uc021tus.1
12546	uc021tut.1
12547	uc002hgp.3
12547	uc010css.3
12548	uc002hgq.3
12548	uc002hgr.3
12548	uc010wbw.1
12549	uc002hgt.2
12549	uc002hgs.2
12550	uc021tuu.1
12551	uc010wbx.2
12551	uc010csu.3
12551	uc002hgu.3
12551	uc031qzu.1
12551	uc031qzt.1
12551	uc031qzs.1
12552	uc021tuv.1
12553	uc002hgv.3
12553	uc002hhb.3
12553	uc010wby.2
12553	uc002hgx.3
12553	uc002hha.3
12553	uc002hgz.3
12553	uc002hgy.3
12553	uc002hgw.3
12553	uc010csv.3
12554	uc002hhc.4
12555	uc010csy.1
12555	uc010csx.1
12555	uc010csw.1
12555	uc002hhe.1
12555	uc002hhf.1
12556	uc002hhg.3
12557	uc010csz.3
12557	uc002hhk.1
12557	uc002hhi.4
12557	uc002hhh.4
12557	uc002hhj.4
12557	uc002hhl.1
12557	uc021tuw.1
12558	uc010wbz.2
12558	uc010cta.2
12558	uc002hhm.4
12559	uc002hhn.3
12559	uc010wca.1
12559	uc021tux.1
12559	uc010ctc.3
12560	uc002hho.1
12560	uc002hhp.1
12560	uc010wcb.2
12561	uc002hhr.3
12561	uc002hhq.3
12562	uc002hhs.1
12562	uc010cte.1
12563	uc002hht.3
12563	uc002hhu.3
12564	uc002hhv.3
12565	uc002hhw.1
12566	uc002hhx.1
12567	uc002hhy.3
12568	uc002hhz.4
12568	uc010ctf.4
12569	uc002hia.1
12570	uc002hib.3
12571	uc002hic.3
12572	uc002hid.1
12573	uc002hie.1
12574	uc002hif.3
12575	uc010wcc.2
12575	uc010ctg.3
12575	uc002hig.3
12576	uc002hih.4
12577	uc002hii.3
12577	uc002hik.2
12577	uc002hij.3
12577	uc010cth.1
12578	uc002hip.2
12578	uc002him.1
12578	uc010cti.1
12578	uc002hio.2
12578	uc002hin.1
12578	uc002hiq.2
12578	uc010wce.1
12578	uc010ctk.2
12578	uc002his.2
12578	uc002hiu.2
12578	uc002hit.2
12578	uc010wcd.1
12578	uc002hir.2
12578	uc010ctm.1
12578	uc010ctl.1
12578	uc002hiv.1
12578	uc002hiw.1
12578	uc010wcf.1
12579	uc010ctj.2
12580	uc002hix.3
12581	uc002hiz.1
12581	uc002hiy.1
12582	uc002hjb.3
12582	uc002hja.3
12582	uc002hjc.3
12582	uc010cto.3
12583	uc002hjd.2
12584	uc002hje.3
12584	uc010wcg.2
12584	uc002hjf.4
12585	uc010ctr.3
12585	uc002hjg.4
12585	uc002hjh.4
12585	uc010ctq.3
12585	uc010ctp.3
12586	uc010cts.3
12586	uc002hjj.4
12586	uc002hji.4
12587	uc002hjk.1
12587	uc010ctt.2
12587	uc002hjm.2
12587	uc010wch.1
12587	uc002hjl.2
12588	uc002hjn.3
12588	uc021tuy.1
12589	uc021tuz.1
12590	uc010ctu.1
12591	uc002hjo.1
12592	uc002hjp.3
12593	uc002hjs.3
12593	uc010wci.2
12593	uc002hjr.3
12593	uc002hjq.3
12593	uc002hjt.3
12593	uc010ctv.3
12593	uc010wcj.2
12594	uc002hju.3
12595	uc002hjv.2
12596	uc002hjx.3
12597	uc002hjy.1
12597	uc002hka.3
12597	uc002hjz.1
12597	uc002hjw.1
12598	uc002hkd.4
12598	uc002hkc.4
12598	uc010ctw.1
12598	uc002hkb.3
12599	uc031qzv.1
12599	uc010wcl.1
12599	uc002hke.1
12599	uc010wcm.1
12599	uc010wck.1
12600	uc002hkf.3
12601	uc010wcn.1
12602	uc010ctz.3
12602	uc010cub.4
12602	uc010cuc.3
12602	uc002hkg.4
12602	uc010cua.3
12602	uc010cud.3
12602	uc002hkh.3
12602	uc010wcp.2
12602	uc010wco.2
12602	uc002hki.3
12602	uc010cty.3
12602	uc010cug.3
12602	uc010cue.3
12602	uc010cuf.3
12603	uc002hkj.2
12603	uc002hkk.2
12604	uc002hkl.3
12604	uc002hkm.3
12605	uc010wcr.1
12605	uc010wcq.1
12605	uc002hkn.2
12606	uc002hkq.3
12607	uc010wcu.2
12607	uc010wct.2
12607	uc010wcs.2
12608	uc002hkt.1
12608	uc002hks.1
12609	uc002hku.3
12610	uc002hkv.3
12611	uc002hkw.1
12611	uc002hkx.1
12612	uc002hky.2
12613	uc002hkz.2
12614	uc002hla.1
12615	uc002khr.3
12616	uc021tva.1
12617	uc021tvb.1
12618	uc002hlc.3
12619	uc021tvc.1
12620	uc021tvd.1
12621	uc002hlf.2
12621	uc002hle.2
12622	uc010cuj.3
12622	uc010cuk.1
12622	uc002hli.1
12622	uc002hlj.2
12622	uc002hlh.1
12623	uc010cul.1
12624	uc010cum.2
12625	uc002hll.1
12625	uc010wcv.1
12625	uc002hlk.2
12625	uc021tvh.1
12625	uc002hmb.2
12625	uc010wcx.1
12625	uc002hmc.3
12625	uc002hmm.4
12625	uc002hmd.3
12625	uc002hlm.2
12626	uc002hln.2
12627	uc002hlo.1
12628	uc010wcw.2
12629	uc021tve.1
12630	uc002hlq.3
12631	uc021tvf.1
12632	uc021tvg.1
12633	uc002kim.1
12634	uc002hlt.1
12635	uc002kig.1
12635	uc002kif.1
12636	uc002hlw.3
12636	uc002hlx.3
12636	uc010cuo.1
12636	uc002hly.2
12637	uc002hmf.3
12638	uc021tvi.1
12639	uc021tvj.1
12640	uc002hmh.3
12641	uc021tvk.1
12642	uc002hmi.3
12643	uc021tvl.1
12644	uc002hmk.1
12645	uc002hml.1
12646	uc002hmn.3
12647	uc021tvm.1
12648	uc021tvn.1
12649	uc002hmp.2
12650	uc021tvo.1
12651	uc002hmq.3
12652	uc021tvp.1
12653	uc010cus.1
12653	uc002hms.1
12653	uc002hmt.1
12653	uc010cut.1
12654	uc002hmw.3
12654	uc010wcy.2
12654	uc031qzw.1
12654	uc010wda.1
12654	uc002hmx.2
12654	uc010wcz.1
12654	uc010cuu.3
12655	uc002hmy.1
12655	uc002hmz.1
12655	uc021tvq.1
12656	uc002hna.3
12656	uc002hnb.3
12656	uc002hnc.1
12657	uc002hnd.3
12658	uc002hne.3
12658	uc002hnf.3
12659	uc021tvr.1
12660	uc002hng.1
12661	uc002hnh.2
12661	uc010cux.1
12662	uc002hni.3
12663	uc021tvs.1
12664	uc010wdb.2
12664	uc010wdc.2
12664	uc010cuy.3
12664	uc002hnl.3
12664	uc002hnk.3
12664	uc002hnm.3
12664	uc002hno.3
12664	uc002hnn.3
12664	uc010cuz.3
12664	uc002hnq.2
12664	uc002hnr.1
12664	uc002hnp.1
12665	uc010cva.1
12665	uc002hns.3
12666	uc002hnt.3
12666	uc002hnu.1
12666	uc002hnv.3
12666	uc002hnw.3
12667	uc002hnx.2
12667	uc002hnz.2
12667	uc021tvt.1
12668	uc002hob.3
12668	uc010wdg.2
12668	uc002hod.3
12668	uc002hoe.3
12668	uc002hoc.3
12668	uc010wdf.2
12668	uc002hoa.3
12668	uc010wde.2
12668	uc002hof.3
12668	uc010cvd.1
12668	uc002hog.1
12668	uc010wdh.1
12669	uc002hoh.2
12669	uc002hoi.2
12669	uc002hoj.1
12670	uc021tvu.1
12670	uc021tvw.1
12670	uc021tvv.1
12670	uc002hok.4
12670	uc010wdi.2
12670	uc010cve.1
12671	uc002hom.1
12671	uc002hon.1
12672	uc010cvf.1
12672	uc010wdj.1
12672	uc002hoo.2
12672	uc002hoq.2
12672	uc010wdk.1
12672	uc002hop.2
12673	uc002hpl.3
12674	uc002hor.3
12675	uc021tvx.1
12676	uc002hpj.2
12677	uc002hou.3
12678	uc021tvy.1
12679	uc021tvz.1
12680	uc002how.1
12681	uc002hpn.2
12682	uc010cvj.1
12682	uc002hox.2
12682	uc010wdl.1
12682	uc010wdm.1
12682	uc002hpr.2
12682	uc010cvk.2
12682	uc002hpp.2
12682	uc010wdn.1
12682	uc002hpq.2
12683	uc021twa.1
12684	uc021twb.1
12685	uc002hps.3
12686	uc002hpt.2
12687	uc021twc.1
12688	uc002hpu.3
12689	uc002hpv.1
12690	uc002hpx.2
12691	uc031qzx.1
12691	uc002hpy.3
12692	uc002hpz.3
12693	uc010cvl.3
12693	uc002hqa.3
12693	uc002hqb.3
12694	uc021twd.1
12694	uc021twe.1
12694	uc002hqc.3
12695	uc002hqd.3
12695	uc002hqf.1
12695	uc002hqe.2
12695	uc002hqg.3
12695	uc002hqh.1
12696	uc010wdq.2
12697	uc021twf.1
12698	uc010wdr.2
12698	uc010cvm.1
12698	uc002hqi.4
12698	uc002hqj.3
12698	uc002hqk.4
12698	uc021twh.1
12699	uc021twg.1
12700	uc010wds.1
12701	uc002hqp.1
12702	uc021twi.1
12703	uc002hqr.3
12704	uc002hqs.3
12704	uc021twj.1
12705	uc002hqu.4
12705	uc010wdv.3
12705	uc010wdx.1
12705	uc010wdw.1
12706	uc021twk.1
12707	uc021twl.1
12708	uc002hqv.2
12709	uc002hqx.1
12709	uc002hqy.1
12710	uc002hqz.1
12711	uc021twm.1
12712	uc021twn.1
12712	uc021two.1
12713	uc021twp.1
12714	uc010cvq.3
12715	uc010wdy.1
12715	uc010wdz.2
12715	uc002hra.3
12716	uc002hrb.2
12717	uc002hrc.2
12718	uc002hrd.1
12719	uc002hrf.1
12719	uc002hre.1
12720	uc010cvr.1
12720	uc002hrg.2
12720	uc002hrk.1
12720	uc002hri.2
12720	uc002hrh.2
12720	uc002hrj.1
12721	uc021twq.1
12722	uc021twr.1
12723	uc010wea.2
12723	uc031qzy.1
12724	uc002hrl.1
12724	uc002hrm.2
12724	uc002hro.3
12724	uc002hrn.3
12724	uc002hrp.2
12724	uc010web.1
12725	uc002hrq.1
12726	uc010cvt.3
12726	uc002hrs.3
12727	uc010cvu.3
12727	uc002hrt.3
12728	uc010wee.2
12728	uc002hrv.4
12728	uc002hru.2
12729	uc010wef.1
12729	uc002hrw.4
12729	uc010cvv.3
12730	uc002hry.3
12730	uc021tws.1
12731	uc010cvx.3
12731	uc002hrz.3
12731	uc002hsc.3
12731	uc002hsb.3
12732	uc010weg.2
12732	uc002hse.3
12732	uc002hsd.3
12732	uc010wei.2
12732	uc002hsf.3
12732	uc010weh.2
12733	uc002hsh.3
12734	uc031qzz.1
12734	uc002hsi.2
12735	uc010cvz.3
12735	uc002hsk.3
12735	uc010wej.2
12735	uc002hsj.3
12735	uc010cvy.3
12736	uc002hsl.3
12736	uc010cwa.3
12736	uc002hsm.3
12736	uc002hsn.1
12736	uc010wek.2
12736	uc010cwb.3
12736	uc002hsp.3
12736	uc002hso.3
12736	uc031raa.1
12737	uc021twt.2
12738	uc002hsq.3
12739	uc002hsr.3
12739	uc002hss.3
12739	uc021twu.1
12739	uc010cwc.3
12739	uc002hst.3
12740	uc010wel.3
12740	uc010cwg.4
12740	uc010cwe.4
12740	uc010cwf.4
12740	uc002hsv.4
12740	uc002hta.4
12740	uc002htd.4
12740	uc010cwd.4
12740	uc002hsz.4
12740	uc002hsy.4
12740	uc002hsx.4
12740	uc002hsw.4
12740	uc010cwh.4
12740	uc002htc.4
12740	uc002hsu.4
12740	uc002htb.4
12741	uc002htf.3
12741	uc002hte.3
12742	uc010cwi.3
12742	uc031rab.1
12742	uc010cwm.4
12742	uc002htg.3
12742	uc010wem.2
12742	uc002hth.3
12742	uc010cwj.3
12742	uc010cwl.3
12742	uc010cwk.3
12743	uc002htk.2
12743	uc002htj.2
12743	uc002hti.1
12744	uc021twv.1
12745	uc002htl.1
12745	uc002htm.1
12746	uc002htn.2
12746	uc010weo.2
12746	uc010wen.2
12747	uc010wep.2
12747	uc021twx.1
12747	uc021tww.1
12747	uc002htq.3
12747	uc002hto.3
12747	uc002htp.3
12748	uc010weq.2
12748	uc010wer.2
12748	uc010wes.2
12748	uc002hts.3
12748	uc002htu.3
12748	uc010weu.2
12748	uc010cwn.3
12748	uc002htt.3
12748	uc010wev.1
12748	uc010wew.1
12748	uc010wex.1
12748	uc010wez.1
12748	uc010wfa.1
12748	uc010wfb.1
12748	uc010wfc.1
12748	uc010wet.2
12749	uc031rac.1
12750	uc010cwp.1
12750	uc021twy.1
12750	uc002htw.3
12750	uc002htx.3
12750	uc002htv.3
12751	uc031rad.1
12751	uc002htz.3
12751	uc010cwr.2
12751	uc010cwq.3
12752	uc021twz.1
12753	uc002hua.4
12753	uc002hub.3
12753	uc002huc.2
12753	uc002hud.3
12753	uc021txa.1
12754	uc010cws.1
12754	uc010cwt.1
12754	uc002hue.3
12755	uc010cwu.1
12755	uc010wfd.1
12756	uc010cww.1
12756	uc002huh.1
12756	uc010cwv.1
12756	uc002hug.1
12756	uc010cwx.1
12756	uc002hui.1
12756	uc010cwy.1
12757	uc002huj.1
12758	uc002huk.2
12758	uc010wfe.2
12758	uc002hul.4
12758	uc021txb.1
12758	uc031rae.1
12758	uc002hun.2
12759	uc010cwz.3
12760	uc010cxa.1
12761	uc002huq.3
12761	uc002hur.1
12762	uc002hus.3
12763	uc002huu.4
12763	uc010cxb.3
12764	uc002huw.3
12765	uc010wfi.1
12765	uc010wfh.1
12765	uc002huy.2
12765	uc010wfg.1
12765	uc010wff.1
12765	uc002hux.2
12765	uc010wfj.1
12765	uc002hva.3
12766	uc002hvb.2
12766	uc002hvc.2
12766	uc010cxc.3
12767	uc002hvd.3
12768	uc002hve.3
12769	uc002hvf.3
12770	uc002hvg.3
12771	uc002hvh.1
12772	uc002hvi.3
12773	uc021txc.1
12773	uc002hvj.1
12773	uc021txd.1
12773	uc021txe.1
12774	uc002hvk.2
12775	uc002hvl.3
12776	uc010cxf.1
12776	uc010wfl.1
12776	uc002hvm.1
12776	uc010cxg.3
12776	uc002hvn.1
12777	uc010wfm.1
12777	uc002hvo.1
12778	uc010cxh.1
12778	uc002hvq.1
12779	uc002hvr.1
12780	uc002hvs.3
12781	uc002hvt.1
12782	uc002hvu.3
12783	uc031raf.1
12784	uc002hvv.3
12785	uc002hvw.1
12786	uc010cxi.3
12787	uc010cxj.3
12788	uc002hvx.3
12789	uc002hvy.3
12790	uc010wfn.2
12791	uc010wfo.2
12792	uc010wfp.2
12793	uc002hvz.3
12794	uc002hwa.3
12795	uc010cxk.2
12796	uc002hwb.3
12797	uc002hwc.3
12798	uc010cxl.3
12799	uc002hwd.3
12800	uc002hwe.4
12800	uc010cxm.1
12801	uc021txf.1
12802	uc002hwf.3
12803	uc021txg.1
12804	uc002hwh.4
12805	uc002hwi.3
12806	uc021txh.1
12807	uc031rag.1
12808	uc031rah.1
12809	uc031rai.1
12810	uc021txi.1
12811	uc002hwj.3
12812	uc002hwk.2
12813	uc002hwl.4
12814	uc002hwm.3
12815	uc010cxn.3
12815	uc002hwn.3
12816	uc021txj.1
12817	uc002hwp.1
12818	uc002hwq.1
12819	uc002hwr.3
12820	uc002hws.3
12821	uc002hwt.3
12822	uc002hwv.1
12822	uc002hwu.1
12822	uc010cxo.3
12822	uc010wfr.2
12822	uc021txk.1
12823	uc002hxa.3
12823	uc002hwz.3
12823	uc002hwy.3
12823	uc002hxb.1
12823	uc002hxc.1
12824	uc010wfs.2
12824	uc002hxd.4
12824	uc002hxq.2
12824	uc002hxs.2
12824	uc002hxr.2
12825	uc021txl.1
12826	uc002hxe.4
12827	uc002hxf.2
12828	uc002hxg.4
12828	uc021txm.1
12829	uc002hxh.2
12829	uc010wft.2
12830	uc010cxq.1
12830	uc002hxi.1
12831	uc002hxj.3
12831	uc002hxk.3
12832	uc002hxl.3
12833	uc002hxm.1
12833	uc002hxp.1
12833	uc002hxo.1
12833	uc002hxn.1
12834	uc002hxu.3
12834	uc002hxt.3
12835	uc002hxv.2
12835	uc002hxw.1
12836	uc002hxy.4
12836	uc021txo.1
12836	uc021txn.1
12837	uc010cxr.3
12837	uc010wfv.1
12837	uc010wfw.2
12838	uc002hyf.1
12839	uc010wfy.2
12839	uc010wfx.2
12839	uc002hyi.3
12839	uc002hyh.3
12839	uc002hyg.3
12840	uc021txp.1
12840	uc002hyj.4
12841	uc010wga.1
12841	uc002hym.1
12841	uc010wfz.1
12841	uc002hyl.1
12841	uc021txq.1
12842	uc010wgc.2
12842	uc002hyp.3
12842	uc010wgb.2
12842	uc002hyo.3
12842	uc010cxw.3
12843	uc002hyq.3
12843	uc010wge.2
12843	uc002hys.3
12843	uc002hyr.3
12843	uc010wgd.2
12843	uc002hyt.3
12844	uc031raj.1
12844	uc021txr.1
12845	uc002hyw.3
12845	uc010wgf.1
12845	uc002hyv.3
12846	uc002hyx.2
12847	uc002hyy.2
12848	uc002hza.3
12848	uc002hyz.3
12848	uc010cxx.3
12849	uc002hzb.2
12850	uc002hzc.1
12851	uc002hzg.2
12851	uc002hzd.3
12851	uc002hzf.4
12851	uc002hze.4
12851	uc010wgg.2
12851	uc010cxz.2
12852	uc002hzh.3
12852	uc002hzi.3
12853	uc002hzj.2
12853	uc010cya.2
12853	uc010cyc.2
12853	uc010cyb.2
12853	uc010cyd.1
12853	uc010cye.1
12854	uc002hzn.1
12854	uc010wgh.1
12854	uc002hzm.1
12854	uc002hzl.1
12854	uc002hzk.1
12854	uc021txs.1
12855	uc010cyf.1
12856	uc010wgi.2
12856	uc002hzo.3
12856	uc021txu.1
12857	uc021txt.1
12858	uc002hzp.1
12858	uc010cyg.3
12858	uc010wgk.2
12858	uc010wgj.2
12858	uc002hzs.3
12858	uc002hzq.3
12858	uc002hzr.3
12858	uc010wgl.2
12858	uc002hzt.3
12859	uc031rak.1
12860	uc002hzu.3
12861	uc002hzv.3
12862	uc002hzw.3
12862	uc010cyi.3
12862	uc010wgm.2
12863	uc002hzy.3
12864	uc002iad.4
12864	uc002hzz.4
12864	uc010cyj.4
12864	uc002iae.4
12865	uc002iah.3
12865	uc002iag.3
12865	uc002iaf.3
12866	uc002iaj.4
12866	uc010wgn.2
12866	uc002iak.3
12866	uc002iai.3
12866	uc031ral.1
12866	uc010wgp.2
12866	uc010wgo.2
12867	uc010wgq.1
12867	uc002ial.2
12867	uc002iam.1
12867	uc010cyk.1
12868	uc002ian.3
12869	uc010wgr.2
12869	uc002iap.3
12870	uc002iau.3
12870	uc002iaw.2
12870	uc002iav.3
12870	uc002iat.2
12871	uc002iax.4
12872	uc002iay.3
12872	uc010wgs.2
12873	uc010wgw.2
12873	uc010wgv.2
12873	uc010wgu.2
12873	uc010wgt.2
12873	uc002iba.3
12873	uc002iaz.3
12873	uc010cyo.1
12873	uc010cyq.2
12873	uc010cyp.2
12873	uc010cyr.1
12873	uc010cys.2
12874	uc002ibc.3
12875	uc002ibf.4
12875	uc002ibe.4
12876	uc010cyt.3
12876	uc002ibg.3
12876	uc021txv.1
12877	uc002ibi.3
12878	uc010wgx.2
12878	uc002ibj.3
12878	uc002ibk.1
12878	uc010wgy.1
12879	uc010wgz.2
12880	uc002ibl.4
12881	uc002ibm.4
12881	uc010wha.2
12882	uc010whc.1
12882	uc010whb.1
12882	uc002ibo.3
12882	uc002ibn.2
12883	uc002ibp.3
12883	uc031ram.1
12883	uc002ibq.4
12883	uc002ibr.4
12883	uc002ibs.4
12883	uc010whd.3
12884	uc002ibu.3
12884	uc002ibt.3
12885	uc031rao.1
12885	uc002ibv.4
12885	uc031rap.1
12885	uc031ran.1
12886	uc002ibw.1
12887	uc002ibx.3
12888	uc010whe.1
12888	uc002ica.2
12888	uc002iby.2
12888	uc002ibz.2
12889	uc010whf.2
12889	uc002icb.2
12890	uc031raq.1
12890	uc002icd.3
12890	uc010whg.2
12890	uc010cyu.2
12890	uc010whh.2
12890	uc002ich.3
12890	uc031rar.1
12891	uc021txw.1
12891	uc002ici.1
12892	uc002icj.3
12893	uc021txx.1
12894	uc010whk.1
12894	uc010cyw.1
12894	uc002icm.1
12895	uc002icn.3
12896	uc010who.3
12896	uc010whm.2
12896	uc010whn.2
12896	uc010whp.2
12896	uc010cyx.3
12896	uc010whl.2
12896	uc002icp.4
12896	uc002icu.3
12896	uc002icq.3
12896	uc002ict.3
12896	uc010whq.1
12896	uc010whr.1
12896	uc002idc.1
12896	uc002idd.3
12896	uc010wht.1
12896	uc002ide.1
12896	uc010cza.2
12896	uc010cyz.2
12896	uc010whs.1
12896	uc010cyy.1
12896	uc010czc.3
12897	uc010czb.2
12897	uc002idf.3
12897	uc002idh.3
12897	uc002idg.3
12898	uc002idi.1
12899	uc010czd.3
12899	uc010diz.3
12899	uc010whw.2
12899	uc010whu.2
12899	uc010whv.2
12899	uc010whx.1
12900	uc010whz.1
12900	uc010cze.1
12900	uc010why.1
12900	uc002idn.1
12901	uc031ras.1
12902	uc010wia.1
12903	uc010wib.1
12903	uc010wie.2
12903	uc010wid.2
12903	uc010czf.3
12904	uc002idt.3
12904	uc021txy.1
12905	uc021txz.1
12906	uc010wif.1
12906	uc010wig.2
12906	uc002idu.1
12907	uc010wih.2
12907	uc010czh.3
12907	uc002idv.4
12907	uc010wii.2
12907	uc002idw.3
12907	uc002idx.4
12907	uc010wij.3
12907	uc002idy.1
12908	uc002iea.3
12908	uc002idz.3
12908	uc002ieb.3
12909	uc002iec.1
12910	uc002iee.4
12910	uc002ied.4
12910	uc021tya.1
12911	uc002ieg.3
12912	uc002ieh.3
12912	uc002iei.4
12912	uc010czi.2
12912	uc010wik.2
12912	uc010czj.2
12912	uc002iej.3
12913	uc010czl.3
12913	uc002iel.2
12913	uc010wil.2
12913	uc002iem.3
12913	uc010czk.3
12914	uc002ien.1
12914	uc010wio.1
12914	uc010wip.1
12914	uc010wim.1
12914	uc010win.1
12914	uc002ieo.1
12914	uc010czm.1
12915	uc010wiq.1
12916	uc010wir.1
12917	uc002iep.3
12918	uc002ieq.3
12918	uc002ier.1
12919	uc010czn.3
12919	uc002ies.3
12919	uc002iet.3
12920	uc010wis.2
12920	uc002ieu.3
12921	uc010wit.2
12921	uc002iev.3
12921	uc002iew.1
12922	uc002iex.3
12922	uc002iez.3
12922	uc002iey.3
12922	uc002ifa.1
12923	uc010czp.1
12923	uc002ifd.1
12923	uc002iff.1
12923	uc002ife.1
12923	uc002ifg.1
12923	uc002ifh.2
12924	uc002ifj.2
12924	uc002ifi.2
12924	uc010czq.2
12924	uc002ifk.1
12925	uc002ifl.1
12925	uc002ifm.1
12926	uc002ifn.4
12926	uc021tyb.2
12927	uc031rat.1
12928	uc002ifr.3
12928	uc010wiu.2
12928	uc002ifp.3
12928	uc002ifo.3
12928	uc002ift.3
12928	uc002ifx.3
12928	uc002ify.3
12929	uc010wiv.2
12929	uc002iga.3
12929	uc002ifz.3
12930	uc002igd.3
12930	uc002igc.3
12930	uc010czs.3
12930	uc010czt.3
12930	uc002ige.2
12931	uc021tyc.1
12931	uc002igf.4
12932	uc002igh.3
12933	uc002igl.4
12933	uc002igj.3
12933	uc002igi.3
12934	uc010wiw.1
12934	uc002igm.2
12934	uc002ign.2
12934	uc010wiy.1
12934	uc010wix.1
12935	uc002igp.1
12935	uc002igq.1
12936	uc002igs.2
12937	uc002igt.1
12937	uc002igu.1
12938	uc002igv.2
12938	uc002igw.2
12938	uc010wiz.2
12939	uc021tyd.1
12940	uc002igx.2
12941	uc002iha.3
12941	uc002igy.1
12941	uc002igz.3
12941	uc010wja.1
12942	uc010czw.1
12942	uc002ihc.2
12942	uc021tye.1
12943	uc002ihe.3
12943	uc002ihf.3
12943	uc010wjc.2
12943	uc002ihg.4
12943	uc010wjb.1
12944	uc010wjd.2
12944	uc002ihh.3
12945	uc002ihi.3
12946	uc002ihj.3
12946	uc002ihl.3
12946	uc002ihk.3
12946	uc021tyf.1
12947	uc031rau.1
12947	uc002ihm.4
12948	uc010wje.1
12948	uc031rav.1
12948	uc002ihn.2
12948	uc010wjf.1
12949	uc031rba.1
12949	uc031raz.1
12949	uc031ray.1
12949	uc002iho.4
12949	uc031rax.1
12949	uc031raw.1
12950	uc002ihp.1
12951	uc021tyg.1
12951	uc002ihq.3
12951	uc021tyh.1
12951	uc002ihr.3
12951	uc010wjg.2
12952	uc002iht.4
12952	uc031rbb.1
12952	uc010wjh.3
12953	uc002ihv.3
12954	uc002ihx.2
12954	uc010dab.1
12954	uc010daa.1
12954	uc002ihy.3
12955	uc002ihz.3
12955	uc010dad.1
12955	uc010dac.1
12956	uc021tyi.1
12957	uc002iib.3
12958	uc010wjj.2
12958	uc010dae.3
12958	uc002iic.3
12958	uc002iif.3
12958	uc002iie.3
12958	uc002iid.2
12959	uc002iig.3
12960	uc010daf.1
12960	uc002iih.1
12960	uc002iii.1
12960	uc002iij.1
12961	uc002iik.1
12962	uc002iil.3
12963	uc002iin.3
12963	uc002iio.3
12963	uc002iip.1
12963	uc002iiq.3
12963	uc021tyj.1
12963	uc010dag.3
12964	uc010dah.3
12964	uc010dai.3
12964	uc002iit.4
12965	uc010wjk.1
12965	uc002iis.1
12966	uc002iiu.1
12966	uc002iiv.1
12966	uc002iiw.1
12966	uc010daj.1
12967	uc010dak.3
12967	uc002iix.3
12967	uc010wjl.1
12967	uc002iiy.1
12968	uc010dal.3
12968	uc021tyk.1
12969	uc010wjm.2
12969	uc002ija.3
12969	uc010wjn.1
12969	uc002ijc.3
12969	uc021tym.1
12969	uc002ijb.4
12970	uc021tyl.1
12971	uc021tyn.2
12971	uc021tyr.1
12972	uc021tyq.2
12972	uc031rbe.1
12972	uc031rbh.1
12972	uc031rbg.1
12972	uc031rbf.1
12972	uc031rbo.1
12972	uc031rbn.1
12972	uc031rbm.1
12972	uc031rbl.1
12972	uc031rbk.1
12972	uc031rbj.1
12972	uc031rbi.1
12972	uc031rbp.1
12972	uc010wju.2
12972	uc031rbd.1
12972	uc031rbc.1
12972	uc021tyo.1
12972	uc002ije.3
12973	uc010wjr.1
12974	uc021typ.1
12975	uc031rbq.1
12975	uc031rbr.1
12976	uc010wjw.1
12977	uc010wjx.2
12977	uc002ijp.3
12977	uc002ijo.2
12977	uc010daq.3
12977	uc010dao.3
12977	uc010dar.3
12977	uc002ijn.3
12977	uc010dap.3
12977	uc002ijm.3
12977	uc010das.2
12977	uc021tyu.1
12977	uc002ijj.4
12977	uc010dan.3
12978	uc002ijk.4
12978	uc010wjy.2
12978	uc021tyt.1
12979	uc010wjz.2
12980	uc010wka.2
12981	uc002iju.4
12981	uc021tyw.1
12981	uc002ijt.4
12981	uc021tyv.1
12981	uc002ijx.4
12981	uc002ijs.4
12981	uc002ijr.4
12981	uc010dau.3
12981	uc021tyx.1
12982	uc002ijw.4
12983	uc002ijy.2
12984	uc010wkc.2
12984	uc010wkb.2
12984	uc002ikd.3
12984	uc002ikc.3
12984	uc010dav.3
12985	uc002ike.3
12986	uc031rby.1
12986	uc031rbx.1
12986	uc031rbw.1
12986	uc031rbv.1
12986	uc031rbu.1
12986	uc031rbt.1
12986	uc031rbs.1
12986	uc031rcg.1
12986	uc031rcf.1
12986	uc031rce.1
12986	uc031rcd.1
12986	uc031rcc.1
12986	uc031rcb.1
12986	uc031rca.1
12986	uc031rbz.1
12986	uc002ikg.3
12986	uc031rch.1
12986	uc002ikj.3
12986	uc010daw.2
12987	uc002iki.4
12987	uc002ikk.3
12987	uc021tyy.1
12987	uc002ikf.3
12988	uc021tyz.1
12989	uc031rcp.1
12989	uc031rco.1
12989	uc031rcn.1
12989	uc031rcm.1
12989	uc031rcl.1
12989	uc031rck.1
12989	uc031rcj.1
12989	uc031rci.1
12989	uc031rcw.1
12989	uc031rcv.1
12989	uc031rcu.1
12989	uc031rct.1
12989	uc031rcs.1
12989	uc031rcr.1
12989	uc031rcq.1
12989	uc002ikn.1
12989	uc031rcx.1
12989	uc002ikq.1
12989	uc010dax.2
12990	uc002iko.4
12990	uc002iks.2
12990	uc010wkd.1
12991	uc010wkf.2
12991	uc010wke.2
12991	uc002iku.3
12991	uc010wkg.2
12992	uc002ikv.3
12993	uc002ikx.1
12993	uc002ikw.1
12994	uc010wkh.1
12994	uc002iky.3
12994	uc002ila.3
12994	uc002ikz.3
12994	uc031rcz.1
12995	uc031rcy.1
12996	uc002ilb.3
12997	uc021tza.1
12998	uc021tzb.1
12999	uc010wkl.2
13000	uc010wkp.2
13000	uc002ilf.4
13000	uc002ild.4
13000	uc002ile.4
13000	uc010wkq.1
13001	uc002ilg.3
13001	uc002ilh.3
13002	uc002ili.1
13002	uc002ilj.3
13002	uc010wkr.1
13003	uc002ilk.1
13004	uc002ill.1
13004	uc002ilm.3
13004	uc002iln.3
13004	uc010daz.1
13005	uc002ilo.2
13006	uc002ilp.2
13006	uc002ilq.3
13007	uc010wkt.2
13007	uc010wku.2
13007	uc002ilr.4
13007	uc010dba.1
13007	uc010wkv.2
13007	uc002ils.1
13008	uc002ilt.2
13008	uc010wkw.1
13008	uc010wkx.1
13009	uc002ilu.3
13010	uc002ilv.1
13011	uc002ilw.1
13011	uc002ilx.1
13012	uc010wky.2
13012	uc002ilz.3
13012	uc002ily.3
13013	uc002ima.3
13014	uc002imf.3
13014	uc002imd.3
13015	uc002imh.1
13015	uc002img.2
13015	uc021tzc.1
13016	uc002imi.3
13017	uc002imj.1
13018	uc002imk.3
13018	uc002iml.3
13019	uc002imm.3
13020	uc010wlb.2
13020	uc010wla.2
13020	uc010wkz.2
13020	uc002imo.3
13021	uc002imp.4
13021	uc021tzd.1
13022	uc010wlc.3
13022	uc031rda.1
13022	uc002imq.2
13022	uc002ims.4
13022	uc002imr.4
13023	uc002imy.3
13024	uc010wld.1
13025	uc002inb.4
13025	uc002ina.4
13025	uc002imz.4
13025	uc002inc.1
13025	uc010wle.2
13025	uc010wlf.2
13026	uc002ind.4
13026	uc002ine.4
13027	uc010wlg.1
13027	uc010wlj.1
13027	uc010wli.1
13027	uc010wlh.1
13027	uc002ing.1
13027	uc002inf.1
13027	uc002inh.1
13028	uc010dbd.1
13028	uc002ini.1
13028	uc002inj.1
13028	uc010dbe.1
13029	uc021tze.1
13030	uc002ink.1
13030	uc021tzf.1
13031	uc002inm.3
13032	uc031rdb.1
13033	uc002inn.3
13033	uc010dbg.3
13033	uc010wlk.2
13033	uc010wll.2
13033	uc010dbf.3
13033	uc010wlm.2
13033	uc002ino.3
13034	uc002inp.3
13035	uc002inq.3
13036	uc021tzg.2
13036	uc021tzk.1
13036	uc021tzi.1
13036	uc021tzh.1
13037	uc002inr.3
13038	uc021tzj.1
13039	uc010dbh.1
13039	uc002ins.1
13039	uc002int.1
13040	uc002inv.3
13041	uc002inw.3
13042	uc002inx.3
13043	uc010wln.1
13044	uc002iny.3
13045	uc002inz.2
13046	uc021tzl.1
13047	uc002ioa.3
13048	uc002iod.3
13048	uc002ioc.3
13048	uc002iob.3
13048	uc021tzm.1
13048	uc010dbi.3
13049	uc010wls.3
13049	uc002iof.4
13049	uc010wlq.3
13049	uc010wlr.3
13049	uc010wlp.3
13050	uc002ioh.3
13050	uc002iog.3
13051	uc002ioi.3
13052	uc002iok.3
13052	uc002ioj.3
13053	uc002iol.1
13054	uc010dbj.3
13054	uc002iom.3
13055	uc010wlt.1
13055	uc010wlu.1
13055	uc002ion.2
13056	uc021tzn.1
13057	uc021tzp.1
13057	uc021tzo.1
13057	uc002ioo.2
13057	uc021tzq.1
13058	uc002iop.1
13058	uc002ioq.1
13059	uc002ios.2
13059	uc010wlv.1
13059	uc021tzr.1
13060	uc021tzs.1
13060	uc002iot.2
13061	uc002iow.3
13061	uc002iov.4
13061	uc002iou.4
13062	uc002iox.1
13063	uc002ioy.1
13064	uc002ioz.4
13065	uc002ipa.3
13066	uc010dbk.3
13066	uc002ipg.3
13066	uc002ipf.3
13066	uc002ipe.3
13066	uc002ipd.3
13066	uc002ipc.3
13066	uc002ipb.3
13066	uc010wlx.1
13067	uc002ipj.1
13067	uc002iph.1
13067	uc010wly.1
13068	uc010wlz.2
13068	uc002ipk.3
13069	uc010wmc.2
13069	uc010wmb.2
13069	uc010wma.2
13069	uc002ipl.2
13069	uc002ipm.3
13069	uc010wme.2
13069	uc010wmd.2
13069	uc010wmg.2
13069	uc010wmf.2
13070	uc002ips.1
13070	uc002ipr.1
13070	uc002ipq.1
13070	uc002ipp.1
13070	uc002ipo.1
13070	uc002ipu.3
13070	uc002ipt.3
13071	uc021tzt.1
13072	uc002ipv.3
13072	uc002ipw.3
13072	uc021tzu.1
13073	uc002ipy.3
13074	uc021tzv.1
13075	uc010dbm.3
13075	uc010dbl.3
13076	uc002iqb.3
13076	uc021tzw.1
13076	uc002iqc.3
13076	uc021tzx.1
13077	uc002iqe.4
13077	uc002iqg.4
13077	uc002iqf.4
13078	uc002iqh.4
13079	uc010wmh.1
13079	uc002iqj.3
13079	uc002iqi.3
13079	uc010wmi.2
13080	uc010wmj.2
13081	uc002iqk.3
13082	uc010dbn.1
13083	uc002iqm.3
13083	uc031rdc.1
13084	uc021tzy.1
13085	uc031rdd.1
13086	uc002iqn.2
13086	uc021tzz.1
13087	uc002iqo.3
13087	uc010dbo.3
13088	uc002iqq.3
13088	uc002iqr.2
13089	uc002iqs.2
13089	uc010dbp.2
13089	uc010dbq.2
13090	uc002iqt.3
13091	uc010wmk.1
13092	uc010wmo.1
13092	uc010wmn.1
13092	uc010wmm.1
13092	uc010wml.1
13092	uc002iqu.2
13092	uc010dbt.1
13093	uc010dbs.3
13093	uc010dbr.3
13094	uc010wmp.2
13094	uc002iqw.1
13094	uc010wmq.1
13095	uc010wmr.2
13095	uc002iqz.3
13096	uc010wms.2
13096	uc002ira.4
13096	uc010wmu.2
13096	uc010wmt.2
13097	uc002irc.3
13097	uc002irf.3
13097	uc002ire.3
13097	uc002ird.3
13097	uc010wmv.1
13097	uc002irg.3
13098	uc002irh.3
13099	uc002iro.2
13099	uc002irn.2
13099	uc002isi.2
13099	uc002ish.2
13099	uc002irm.2
13099	uc002irl.2
13099	uc002irj.2
13099	uc002irw.2
13099	uc002isg.2
13099	uc002iru.2
13099	uc002irt.2
13099	uc002ise.2
13099	uc002isa.2
13099	uc002irv.2
13099	uc002irs.2
13099	uc002iry.2
13099	uc002isd.2
13099	uc002isf.2
13099	uc002isc.2
13099	uc002isb.2
13099	uc002irr.2
13099	uc002irz.2
13099	uc002irp.2
13099	uc002irx.2
13099	uc002irk.2
13099	uc031rde.1
13099	uc002isj.3
13100	uc002isk.4
13100	uc002isl.3
13100	uc002ism.3
13100	uc002isn.3
13101	uc002iso.3
13102	uc021uaa.1
13103	uc010wmw.2
13103	uc002isq.3
13103	uc002iss.3
13103	uc002isr.3
13103	uc002isp.2
13104	uc002ist.1
13105	uc031rdf.1
13106	uc021uab.1
13107	uc010dbu.3
13107	uc002isv.4
13108	uc002isw.3
13108	uc010wmz.2
13108	uc021uac.1
13108	uc021uad.1
13109	uc002isy.4
13110	uc002ita.3
13110	uc002itb.3
13110	uc002itd.3
13110	uc002itc.3
13110	uc002ite.3
13110	uc002itf.3
13110	uc002itg.3
13111	uc010dbx.2
13111	uc002iti.2
13111	uc002ith.2
13111	uc002itj.3
13111	uc002itk.3
13111	uc002itl.3
13111	uc021uae.1
13111	uc002itm.3
13111	uc002itn.3
13111	uc002ito.3
13112	uc002itr.4
13112	uc002itp.4
13112	uc002itq.4
13113	uc002its.3
13114	uc002itt.1
13115	uc002itv.4
13115	uc002itw.4
13115	uc002itx.4
13115	uc002ity.4
13115	uc002itz.2
13116	uc021uaf.1
13117	uc002iua.2
13118	uc010wna.1
13119	uc021uag.1
13120	uc002iub.3
13120	uc002iuc.3
13120	uc010wnd.1
13120	uc010dbz.2
13120	uc010wnc.1
13120	uc010wnb.1
13120	uc010dca.1
13120	uc002iud.2
13120	uc010dcb.1
13121	uc021uah.1
13122	uc010wng.1
13122	uc010wnh.1
13122	uc002iue.2
13122	uc010wnf.1
13122	uc010wne.1
13123	uc010dcc.1
13123	uc010dcd.1
13123	uc002iuf.1
13124	uc002iug.1
13124	uc010dce.1
13124	uc010wni.1
13124	uc002iuh.2
13125	uc002iui.3
13126	uc002iuj.4
13126	uc002iuk.4
13126	uc021uai.1
13127	uc002iul.4
13127	uc002ium.4
13127	uc010dch.3
13128	uc002iun.1
13129	uc002iuo.3
13130	uc002iup.2
13131	uc002iuq.4
13132	uc002iur.3
13132	uc002ius.1
13133	uc010wnj.1
13134	uc010dcj.3
13134	uc002iut.3
13134	uc021uaj.1
13135	uc010dck.1
13136	uc002iuu.3
13137	uc010wnk.2
13137	uc002iuv.4
13137	uc010dcl.3
13138	uc002iuw.3
13139	uc002iux.3
13139	uc021uak.1
13139	uc010wnl.2
13139	uc010dcm.3
13139	uc002iuy.3
13140	uc010wnm.1
13140	uc002iuz.1
13140	uc002iva.3
13140	uc002ivb.3
13141	uc021ual.1
13142	uc002ivc.3
13143	uc002ive.2
13143	uc002ivd.2
13144	uc002ivf.1
13144	uc010dcn.1
13145	uc002ivg.1
13145	uc002ivh.1
13146	uc002ivj.3
13146	uc002ivi.3
13147	uc010wnn.1
13148	uc010wno.2
13149	uc002ivn.3
13150	uc010wnp.2
13151	uc002ivq.3
13152	uc010wnq.2
13152	uc021uam.1
13152	uc002ivr.2
13153	uc010wnr.1
13153	uc010dco.2
13153	uc010dcp.3
13153	uc010wns.2
13153	uc002ivt.3
13153	uc010dcq.3
13153	uc010dcr.3
13154	uc002ivu.1
13155	uc002ivw.4
13155	uc010dcs.4
13155	uc002ivx.5
13155	uc010wnt.3
13155	uc002ivv.3
13156	uc021uan.1
13156	uc010dcu.2
13156	uc010dct.2
13156	uc021uao.1
13156	uc002iwc.3
13156	uc002iwb.3
13156	uc002iwa.3
13156	uc010dcv.2
13156	uc002ivz.3
13157	uc010wnu.1
13158	uc031rdg.1
13159	uc021uap.1
13160	uc002iwe.2
13160	uc031rdh.1
13161	uc010wnv.2
13161	uc002iwf.3
13161	uc002iwg.4
13161	uc002iwh.4
13161	uc010dcw.3
13162	uc002iwi.1
13163	uc002iwj.2
13163	uc010dcx.1
13164	uc002iwl.2
13164	uc002iwk.2
13164	uc002iwp.2
13164	uc010wny.2
13164	uc010wnw.3
13164	uc002iwo.2
13164	uc002iwm.2
13164	uc010wnx.2
13164	uc010dcy.2
13165	uc002iwq.2
13166	uc010dda.2
13166	uc002iws.2
13166	uc002iwr.2
13166	uc010dcz.2
13167	uc031rdi.1
13167	uc010woa.1
13167	uc002iwt.1
13167	uc002iwu.3
13167	uc010wob.1
13167	uc002iww.3
13168	uc010ddd.4
13168	uc002iwx.4
13169	uc002iwy.4
13169	uc010woc.2
13169	uc002ixa.4
13169	uc002iwz.4
13170	uc002ixb.3
13171	uc010dde.1
13172	uc002ixd.2
13172	uc002ixe.2
13173	uc021uaq.1
13174	uc010wod.1
13175	uc002ixf.2
13175	uc021uar.1
13176	uc002ixi.3
13177	uc002ixj.3
13177	uc002ixk.2
13177	uc021uas.1
13178	uc002ixl.1
13178	uc002ixm.1
13179	uc021uat.1
13180	uc010woe.2
13180	uc002ixn.2
13180	uc002ixo.1
13180	uc010wof.2
13181	uc002ixp.3
13181	uc002ixr.1
13181	uc002ixq.1
13182	uc002ixt.3
13182	uc002ixs.3
13183	uc010woj.2
13183	uc010woi.2
13183	uc010woh.2
13183	uc010wog.2
13183	uc002ixu.4
13184	uc021uau.1
13185	uc002ixv.3
13186	uc021uav.1
13187	uc010ddi.2
13187	uc010ddg.2
13187	uc010wol.2
13187	uc010ddf.2
13187	uc010wok.2
13187	uc002ixx.2
13187	uc002ixw.2
13187	uc010ddh.2
13188	uc010won.3
13188	uc002ixy.4
13188	uc010ddj.3
13188	uc010wom.3
13188	uc010woo.2
13189	uc002iya.3
13189	uc010wop.1
13189	uc002iyd.4
13189	uc002iyc.4
13189	uc002iyb.3
13190	uc002iye.1
13191	uc002iyf.2
13192	uc010woq.2
13193	uc010wor.1
13194	uc021uaw.1
13195	uc021uax.1
13196	uc021uay.1
13197	uc021uaz.1
13198	uc021uba.1
13199	uc010ddk.1
13199	uc010wos.2
13199	uc002iyk.1
13200	uc002iyl.3
13201	uc010wot.1
13202	uc002iym.4
13202	uc010wou.2
13203	uc002iyn.1
13203	uc002iyo.1
13203	uc010wov.1
13204	uc002iyp.1
13205	uc002iyq.3
13206	uc002iyr.1
13207	uc010ddl.1
13207	uc002iys.1
13208	uc002iyt.2
13208	uc010ddm.2
13209	uc010wow.1
13209	uc002iyw.4
13209	uc002iyu.4
13209	uc002iyv.4
13209	uc002iyx.1
13209	uc002iyy.4
13209	uc002iza.4
13209	uc002iyz.4
13209	uc002izc.4
13209	uc002izb.4
13210	uc021ubb.1
13211	uc002ize.3
13211	uc002izg.3
13211	uc010wox.2
13212	uc002izh.1
13213	uc010ddo.3
13213	uc010woy.2
13213	uc002izi.3
13214	uc002izj.2
13215	uc002izk.2
13215	uc002izl.1
13216	uc002izn.3
13216	uc002izm.3
13217	uc002izo.3
13217	uc002izp.3
13218	uc021ubc.1
13219	uc021ubd.1
13220	uc002izq.2
13220	uc010woz.2
13221	uc010wpa.1
13222	uc010wpb.2
13223	uc021ube.1
13224	uc021ubf.1
13225	uc021ubg.1
13226	uc021ubh.1
13227	uc010wpc.2
13227	uc002izu.2
13228	uc002izv.2
13228	uc002izw.3
13229	uc002izx.4
13229	uc010ddp.3
13229	uc002jaa.4
13229	uc002izz.4
13229	uc010wpd.2
13230	uc002jad.4
13230	uc002jae.4
13230	uc002jaf.4
13230	uc010ddq.1
13231	uc021ubi.1
13232	uc010dds.3
13232	uc002jag.4
13232	uc010ddr.3
13232	uc002jah.2
13233	uc002jaj.1
13233	uc002jak.3
13234	uc021ubj.1
13235	uc002jal.4
13235	uc010wpe.2
13235	uc002jam.1
13235	uc002jan.1
13235	uc002jao.4
13236	uc021ubk.1
13237	uc002jap.3
13237	uc010wpg.2
13237	uc010ddt.3
13237	uc010wpf.2
13237	uc002jaq.3
13237	uc002jas.3
13237	uc002jat.3
13237	uc002jar.3
13238	uc010wph.2
13238	uc010wpi.2
13238	uc010ddu.2
13238	uc031rdj.1
13238	uc002jau.2
13238	uc010ddv.2
13238	uc010wpj.2
13238	uc002jav.2
13238	uc010wpk.2
13238	uc002jaw.2
13239	uc002jax.1
13239	uc010wpm.2
13239	uc010wpl.2
13239	uc002jaz.1
13239	uc002jay.3
13240	uc010wpn.3
13240	uc002jbc.4
13240	uc021ubl.1
13240	uc002jbb.4
13241	uc021ubm.2
13242	uc002jbd.3
13243	uc002jbe.3
13243	uc010wpp.2
13243	uc010wpo.2
13243	uc002jbh.3
13243	uc002jbg.3
13243	uc002jbf.3
13244	uc002jbl.4
13244	uc002jbj.4
13245	uc031rdk.1
13246	uc010ddw.3
13246	uc002jbp.3
13246	uc002jbo.3
13246	uc010wpr.2
13246	uc010wpq.2
13246	uc002jbn.3
13246	uc002jbm.3
13246	uc002jbr.3
13247	uc010ddx.3
13247	uc002jbs.4
13247	uc002jbt.2
13248	uc002jbv.3
13248	uc002jbu.3
13248	uc002jbw.1
13248	uc002jbx.3
13248	uc002jby.3
13248	uc010wps.2
13249	uc002jbz.3
13249	uc002jca.3
13250	uc010ddy.3
13250	uc002jcb.3
13250	uc002jcd.3
13251	uc010dea.1
13251	uc010wpt.1
13251	uc010deb.1
13252	uc031rdl.1
13253	uc002jcg.3
13253	uc002jci.3
13253	uc002jch.3
13254	uc002jcl.2
13254	uc002jco.2
13254	uc002jcm.2
13254	uc002jcn.2
13255	uc002jcs.2
13256	uc002jdd.1
13256	uc002jdc.1
13256	uc002jdb.1
13256	uc002jcz.1
13256	uc002jda.1
13256	uc021ubn.1
13257	uc002jdn.3
13257	uc002jdm.3
13257	uc002jdl.3
13257	uc002jdk.3
13257	uc002jdj.3
13257	uc002jdi.3
13258	uc002jdr.1
13258	uc002jdq.1
13258	uc002jdp.1
13259	uc002jds.1
13260	uc010wpu.2
13260	uc010wpw.2
13260	uc021ubo.1
13260	uc002jdt.4
13260	uc010wpv.2
13261	uc031rdm.1
13262	uc002jdv.4
13262	uc002jdu.4
13262	uc002jdx.4
13262	uc010ded.3
13262	uc002jdw.4
13262	uc010wpx.1
13263	uc002jdy.1
13264	uc002jdz.2
13265	uc010dee.1
13266	uc002jeb.3
13267	uc002jee.3
13267	uc002jec.3
13267	uc002jed.3
13268	uc002jef.2
13269	uc021ubp.1
13269	uc010wpz.2
13270	uc021ubq.1
13270	uc002jei.3
13270	uc010deg.2
13271	uc010wqa.1
13271	uc010deh.2
13271	uc002jej.2
13271	uc002jek.2
13271	uc002jel.1
13272	uc021ubr.2
13273	uc021ubs.1
13274	uc010wqb.2
13274	uc002jem.3
13274	uc002jeo.1
13274	uc002jen.3
13275	uc021ubt.1
13276	uc002jer.1
13276	uc002jeq.1
13276	uc002jep.1
13277	uc010wqd.1
13277	uc002jeu.3
13277	uc002jet.1
13277	uc010wqc.2
13278	uc002jew.4
13278	uc021ubu.1
13278	uc010wqe.2
13278	uc002jev.3
13279	uc002jex.1
13279	uc010wqg.1
13279	uc010wqf.1
13279	uc002jey.2
13279	uc031rdw.1
13279	uc031rdn.1
13279	uc031rdv.1
13279	uc031rdu.1
13279	uc031rdt.1
13279	uc031rds.1
13279	uc031rdr.1
13279	uc010dek.2
13279	uc031rdq.1
13279	uc031rdo.1
13279	uc031rdp.1
13279	uc031rec.1
13279	uc031reb.1
13279	uc031rea.1
13279	uc031rdz.1
13279	uc031rdy.1
13279	uc031rdx.1
13279	uc031red.1
13280	uc021ubv.1
13281	uc010del.2
13281	uc002jfb.3
13281	uc002jez.3
13281	uc002jfa.3
13282	uc010wqh.2
13282	uc002jfc.3
13283	uc010dem.3
13283	uc021ubw.1
13283	uc002jfe.3
13283	uc002jfd.3
13283	uc002jfg.3
13284	uc002jfh.3
13284	uc002jfi.3
13284	uc010den.1
13284	uc002jfj.1
13285	uc010deo.3
13285	uc002jfk.3
13285	uc002jfl.3
13285	uc002jfm.3
13285	uc010dep.2
13286	uc002jfn.4
13287	uc002jfo.1
13287	uc002jfp.1
13288	uc002jfq.1
13289	uc021ubx.1
13290	uc010wqi.2
13290	uc010wqj.2
13290	uc021uby.1
13291	uc021ubz.1
13292	uc002jft.2
13293	uc002jfu.3
13294	uc010wqk.2
13294	uc002jfx.4
13294	uc010der.3
13294	uc010des.1
13294	uc002jfv.4
13295	uc002jfz.3
13295	uc002jga.3
13295	uc002jfy.3
13295	uc010det.1
13296	uc002jgc.4
13296	uc002jgb.4
13297	uc010wql.1
13297	uc002jgd.1
13297	uc010deu.1
13298	uc010dev.3
13299	uc010wqm.1
13299	uc002jgf.3
13299	uc002jge.3
13299	uc021uca.1
13299	uc002jgg.3
13299	uc002jgh.3
13300	uc002jgi.4
13300	uc002jgj.4
13300	uc021ucb.1
13301	uc021ucc.1
13301	uc021ucd.1
13302	uc002jgk.3
13302	uc002jgl.3
13303	uc002jgq.3
13304	uc010wqn.2
13305	uc002jgw.1
13305	uc002jgv.1
13305	uc002jgu.1
13305	uc002jgr.1
13305	uc002jgs.1
13305	uc002jgt.1
13305	uc002jgx.1
13305	uc002jgy.1
13306	uc002jhc.2
13306	uc031ree.1
13306	uc010dex.1
13307	uc002jgz.2
13307	uc002jha.2
13308	uc021uce.1
13309	uc010wqo.2
13309	uc010dey.3
13310	uc021ucf.1
13311	uc002jhg.4
13311	uc002jhk.4
13311	uc002jhi.4
13311	uc002jhh.4
13311	uc002jhj.4
13311	uc002jhl.4
13311	uc031ref.1
13312	uc002jhn.3
13312	uc002jho.3
13312	uc010wqp.2
13313	uc010wqq.2
13313	uc002jhq.3
13313	uc002jhp.3
13313	uc010wqr.2
13313	uc002jhr.3
13313	uc002jht.3
13313	uc002jhs.3
13314	uc010dez.3
13314	uc002jhu.3
13314	uc002jhv.3
13315	uc002jhw.1
13315	uc002jhy.3
13316	uc031reg.1
13317	uc021ucg.1
13318	uc010wqs.1
13318	uc010dfa.1
13318	uc010dfb.1
13318	uc010dfc.1
13318	uc002jhz.3
13318	uc010wqt.1
13319	uc010dfd.1
13320	uc002jib.2
13320	uc002jic.2
13320	uc002jid.2
13320	uc002jif.2
13320	uc002jig.2
13320	uc002jih.2
13320	uc010dfe.2
13320	uc002jie.2
13321	uc002jii.3
13321	uc002jij.3
13321	uc002jik.3
13322	uc002jil.4
13323	uc002jim.3
13324	uc002jio.4
13324	uc002jin.4
13324	uc031reh.1
13324	uc002jip.4
13324	uc002jiq.3
13324	uc021uch.1
13325	uc021uci.1
13326	uc010dfg.3
13326	uc002jir.3
13326	uc021ucj.1
13327	uc002jis.3
13328	uc002jit.1
13329	uc002jiu.1
13329	uc002jiv.3
13330	uc002jiw.3
13331	uc021uck.1
13332	uc002jiz.2
13333	uc021ucl.1
13334	uc002jja.3
13334	uc002jjb.3
13335	uc002jje.3
13335	uc021ucm.1
13336	uc002jjf.1
13336	uc002jjh.3
13336	uc002jjg.3
13337	uc002jji.4
13337	uc002jjj.4
13338	uc010dfj.3
13338	uc010wqu.1
13338	uc002jjl.4
13338	uc002jjm.4
13338	uc002jjk.1
13339	uc010dfk.1
13340	uc002jjn.3
13340	uc002jjo.3
13340	uc002jjp.1
13340	uc021ucn.1
13341	uc002jjt.4
13341	uc010dfm.3
13341	uc010dfn.2
13341	uc002jjv.1
13342	uc010dfo.2
13343	uc021uco.1
13344	uc002jjy.1
13344	uc002jka.3
13344	uc002jjz.3
13345	uc002jkb.3
13346	uc002jkc.3
13346	uc010wqw.2
13346	uc002jkd.3
13347	uc002jke.3
13348	uc002jkf.3
13348	uc002jkg.3
13348	uc002jki.3
13348	uc010dfp.3
13349	uc002jkh.1
13350	uc031rei.1
13351	uc002jkk.2
13351	uc002jkj.2
13351	uc002jkl.2
13351	uc002jkm.4
13352	uc002jkn.2
13353	uc021ucp.1
13353	uc010wqy.2
13354	uc002jkq.3
13354	uc002jkp.3
13354	uc002jkr.3
13354	uc002jkt.3
13354	uc002jku.3
13355	uc010dfs.4
13355	uc010dfr.4
13355	uc002jkw.4
13355	uc002jkv.4
13355	uc031rej.1
13356	uc002jkx.2
13356	uc010wqz.1
13357	uc002jky.2
13358	uc002jkz.2
13359	uc002jla.1
13359	uc021ucq.1
13360	uc002jlb.2
13361	uc002jlc.2
13361	uc002jld.2
13361	uc010dfu.3
13361	uc010wrb.2
13361	uc010wrc.2
13361	uc010wre.2
13361	uc002jlk.3
13362	uc010wra.2
13362	uc002jlf.3
13362	uc002jli.3
13362	uc002jlh.3
13362	uc002jlg.3
13362	uc002jlj.1
13362	uc010dfw.3
13363	uc002jlo.4
13363	uc002jln.1
13363	uc021ucr.1
13364	uc002jlr.3
13364	uc002jlq.3
13365	uc010wrg.1
13365	uc010dfx.3
13365	uc010wrf.1
13365	uc002jls.4
13366	uc002jlt.1
13366	uc002jlu.1
13366	uc002jlv.1
13366	uc010wrh.1
13367	uc010wrj.3
13367	uc010wri.2
13367	uc010wrm.2
13367	uc002jly.3
13367	uc002jlz.3
13367	uc002jlx.3
13367	uc010wrl.2
13367	uc010wrk.2
13367	uc002jmb.3
13368	uc010wrn.1
13368	uc002jmd.1
13369	uc010wro.1
13369	uc002jme.1
13370	uc002jmf.1
13370	uc010wrp.2
13371	uc010wrq.3
13371	uc010wrr.3
13372	uc002jmi.3
13372	uc010wrs.2
13372	uc002jmj.4
13372	uc002jmk.2
13373	uc002jml.4
13374	uc002jmm.3
13375	uc021ucs.1
13376	uc021uct.1
13377	uc021ucu.1
13378	uc002jmo.1
13378	uc002jmn.1
13379	uc021ucv.1
13380	uc002jmp.3
13380	uc002jmq.3
13380	uc010dfz.3
13380	uc010dfy.1
13381	uc002jmr.4
13381	uc002jmt.4
13381	uc002jmu.4
13381	uc010wrt.2
13382	uc010wru.1
13382	uc002jmw.1
13382	uc010dga.1
13383	uc021ucw.1
13383	uc002jmx.3
13383	uc002jmy.3
13384	uc002jnb.1
13384	uc002jna.1
13384	uc002jmz.1
13385	uc002jnf.3
13385	uc002jne.3
13386	uc010wrv.1
13386	uc002jng.1
13386	uc002jnh.1
13387	uc010wrw.2
13387	uc002jnj.2
13387	uc010wry.2
13387	uc002jni.2
13387	uc002jnk.2
13387	uc010wrx.2
13387	uc010wrz.2
13388	uc002jnm.4
13389	uc002jnr.3
13389	uc021ucx.1
13389	uc002jnq.3
13389	uc002jnp.3
13390	uc021ucy.1
13391	uc010dge.3
13391	uc002jns.4
13391	uc002jnt.4
13391	uc002jnw.4
13391	uc002jnu.4
13391	uc002jnv.4
13392	uc002jny.4
13392	uc002jnx.4
13393	uc021ucz.1
13394	uc002jnz.4
13394	uc010wsa.2
13394	uc010wsb.2
13394	uc002job.4
13395	uc010wsc.3
13395	uc002joc.4
13395	uc002jod.4
13396	uc002joe.1
13396	uc002jof.1
13397	uc010dgf.1
13397	uc002jog.1
13397	uc002joi.3
13397	uc002joh.3
13397	uc010dgg.2
13397	uc002joj.3
13397	uc010wsd.2
13398	uc002jok.3
13399	uc002jon.1
13399	uc002joq.4
13399	uc002jom.1
13399	uc002joo.1
13399	uc010wse.2
13399	uc010dgh.3
13400	uc002jor.1
13400	uc002jos.4
13400	uc010dgi.1
13401	uc010dgj.1
13402	uc002jot.4
13402	uc010dgk.3
13402	uc010dgl.3
13402	uc002joz.4
13402	uc002jpb.2
13402	uc002jpa.4
13403	uc002jow.2
13404	uc002joy.3
13404	uc021uda.1
13405	uc010dgm.1
13405	uc002jpf.3
13405	uc002jpe.3
13405	uc010wsf.1
13405	uc021udb.1
13406	uc002jph.3
13406	uc002jpg.3
13406	uc010dgo.3
13406	uc002jpi.4
13406	uc010dgp.1
13406	uc002jpj.3
13406	uc010wsh.1
13407	uc002jpk.3
13407	uc010wsj.1
13408	uc002jpl.3
13409	uc021udc.1
13410	uc021udd.2
13410	uc002jpo.4
13410	uc002jpn.4
13411	uc002jpp.3
13411	uc010wsk.1
13411	uc002jpq.1
13411	uc010dgq.1
13412	uc010wsm.2
13412	uc010wsl.2
13412	uc002jps.3
13412	uc010wsn.1
13412	uc021ude.1
13413	uc002jpv.3
13413	uc002jpw.3
13414	uc031rek.1
13414	uc002jpx.4
13415	uc010wso.1
13415	uc002jpz.1
13416	uc010dgr.2
13416	uc010wsp.2
13416	uc002jqc.3
13416	uc002jqd.1
13416	uc002jqb.3
13416	uc002jqa.1
13417	uc010wsr.2
13417	uc002jqe.3
13417	uc010wsq.2
13417	uc002jqf.3
13418	uc010dgt.3
13419	uc010wst.1
13419	uc010wss.1
13419	uc002jqi.2
13420	uc002jqj.2
13420	uc010wsu.2
13420	uc002jql.2
13420	uc002jqk.2
13421	uc002jqm.1
13422	uc002jqn.2
13422	uc010dgu.2
13422	uc002jqo.2
13423	uc002jqp.2
13423	uc010dgv.2
13423	uc002jqr.3
13423	uc010wsx.2
13423	uc002jqq.3
13423	uc010wsv.2
13423	uc010wsw.2
13423	uc002jqs.3
13423	uc002jqu.2
13423	uc002jqv.2
13424	uc002jqx.3
13425	uc002jqy.2
13426	uc002jra.3
13426	uc002jqz.3
13427	uc002jrb.1
13428	uc010wsy.1
13429	uc010dgw.1
13429	uc002jrd.1
13430	uc010wtb.1
13430	uc010wta.1
13431	uc021udf.1
13432	uc002jrf.1
13432	uc002jrg.1
13432	uc002jri.2
13432	uc002jrj.2
13432	uc002jrh.2
13432	uc002jrk.3
13433	uc002jrl.4
13433	uc002jrm.4
13433	uc002jrn.4
13434	uc021udg.1
13434	uc002jro.3
13434	uc010wte.2
13435	uc021udh.1
13435	uc002jrq.2
13435	uc002jrr.1
13435	uc010wtf.1
13435	uc002jrs.1
13436	uc002jrt.3
13437	uc002jru.2
13438	uc002jrw.1
13439	uc002jrx.2
13439	uc002jrz.1
13440	uc021udj.1
13440	uc002jsb.2
13440	uc021udi.1
13440	uc002jsa.2
13440	uc002jsd.2
13440	uc010dgx.1
13441	uc010dgy.1
13442	uc002jse.2
13443	uc002jsg.4
13444	uc002jsi.3
13444	uc002jsh.3
13444	uc002jsj.3
13445	uc002jsk.1
13445	uc031rel.1
13445	uc002jsm.3
13445	uc002jsl.3
13446	uc002jsn.1
13446	uc002jso.3
13447	uc021udn.1
13447	uc002jst.3
13447	uc021udm.1
13447	uc021udl.1
13447	uc002jsr.3
13447	uc021udk.1
13447	uc002jsu.3
13448	uc010wtg.2
13448	uc002jsv.3
13448	uc002jsy.4
13448	uc002jsw.2
13449	uc002jta.2
13449	uc010dha.3
13449	uc010dhb.3
13449	uc002jte.3
13449	uc002jtc.3
13449	uc002jtb.3
13449	uc002jtd.4
13449	uc002jsz.1
13450	uc021udo.1
13451	uc002jtf.3
13452	uc002jtg.4
13452	uc031rem.1
13452	uc002jth.3
13452	uc002jti.3
13452	uc002jtj.3
13453	uc021udv.1
13453	uc021udw.1
13453	uc021udx.1
13453	uc002jtm.3
13453	uc010wth.2
13453	uc002jto.3
13453	uc010dhc.3
13453	uc010wti.2
13453	uc010wtj.1
13453	uc002jtr.2
13453	uc021uds.1
13453	uc021udu.1
13453	uc021udt.1
13453	uc021udr.1
13453	uc021udq.1
13453	uc021udp.1
13454	uc002jtl.3
13455	uc010wtk.2
13455	uc002jts.4
13455	uc002jtt.4
13455	uc002jtu.4
13455	uc002jtv.3
13455	uc002jtw.3
13455	uc002jtx.1
13455	uc010wtl.2
13455	uc002jty.4
13455	uc010wtm.2
13455	uc010wtn.2
13455	uc010dhd.3
13456	uc021udy.1
13457	uc002jtz.3
13458	uc021udz.1
13459	uc002jub.3
13460	uc010wto.1
13461	uc002jud.2
13461	uc002juf.2
13461	uc002jue.2
13461	uc002juc.2
13462	uc010dhe.2
13462	uc002juh.3
13463	uc010dhg.1
13463	uc002jui.1
13463	uc010dhf.1
13463	uc002juj.1
13463	uc002juk.2
13463	uc002jul.1
13463	uc002jum.4
13463	uc002jun.4
13463	uc002juo.2
13463	uc010wtp.1
13463	uc010wtq.1
13464	uc002juq.2
13464	uc010dhh.1
13464	uc002jup.2
13464	uc010wtr.1
13465	uc002jur.1
13466	uc002jus.4
13466	uc010wts.1
13467	uc021ueb.1
13468	uc002jut.3
13468	uc002juu.1
13469	uc002juw.2
13470	uc002jvb.3
13470	uc010dhj.3
13470	uc002jva.3
13470	uc002juz.3
13470	uc002juy.3
13471	uc002jvh.3
13471	uc002jve.1
13471	uc002jvc.3
13471	uc010dhl.1
13471	uc002jvd.2
13471	uc002jvg.3
13471	uc002jvf.3
13471	uc010dhk.1
13471	uc002jvi.3
13472	uc021uec.1
13473	uc010dhm.2
13473	uc002jvk.3
13473	uc021ued.1
13474	uc031ren.1
13475	uc002jvl.2
13475	uc021uee.1
13476	uc002jvm.3
13476	uc002jvn.3
13476	uc002jvp.1
13476	uc002jvo.3
13476	uc010dho.3
13476	uc010wtt.2
13477	uc002jvq.3
13477	uc010dhp.2
13477	uc002jvv.2
13477	uc002jvs.3
13478	uc031reo.1
13479	uc021uef.1
13480	uc021ueg.1
13480	uc002jvw.3
13480	uc010wtx.1
13480	uc010wtw.1
13480	uc010wtv.2
13481	uc021ueh.1
13482	uc002jvy.1
13482	uc002jvz.1
13482	uc002jwa.1
13482	uc002jwb.1
13482	uc002jwc.1
13482	uc002jwd.1
13483	uc002jwe.3
13483	uc010wty.2
13483	uc002jwf.3
13484	uc021uei.1
13484	uc002jwg.2
13485	uc002jwi.3
13485	uc002jwh.3
13486	uc002jwj.3
13486	uc002jwk.3
13486	uc002jwn.3
13486	uc021uej.1
13486	uc002jwl.2
13487	uc021uek.1
13487	uc002jwo.3
13488	uc031rep.1
13488	uc002jwq.4
13488	uc002jwp.4
13488	uc002jwr.4
13488	uc002jws.4
13488	uc002jwt.3
13489	uc010wtz.1
13489	uc002jwu.1
13489	uc002jwv.4
13489	uc002jww.4
13490	uc010dhs.4
13490	uc010wua.2
13491	uc031req.1
13492	uc021uel.1
13493	uc002jwz.3
13494	uc002jxa.3
13495	uc002jxb.2
13495	uc002jxc.3
13496	uc002jxd.2
13497	uc002jxe.3
13498	uc002jxf.2
13499	uc002jxi.4
13499	uc002jxg.2
13499	uc002jxj.4
13499	uc002jxk.2
13500	uc010wub.2
13500	uc021uem.1
13500	uc010dht.3
13500	uc002jxm.4
13500	uc002jxn.4
13501	uc002jxq.3
13501	uc002jxp.3
13501	uc002jxo.3
13502	uc010wuc.2
13502	uc002jxs.3
13503	uc002jxv.3
13503	uc002jxw.2
13503	uc031rer.1
13503	uc031res.1
13503	uc002jxx.3
13503	uc010dhu.1
13503	uc010wud.1
13503	uc002jxu.1
13503	uc002jxt.2
13504	uc002jya.4
13504	uc002jxz.4
13504	uc002jxy.2
13504	uc010wue.1
13505	uc010dhv.2
13505	uc002jyd.2
13505	uc002jyc.2
13505	uc002jyb.2
13506	uc031ret.1
13506	uc002jyf.4
13506	uc021uen.2
13506	uc002jyg.1
13506	uc010dhx.3
13507	uc002jyi.2
13508	uc002jyj.1
13508	uc002jyk.3
13508	uc002jyl.2
13508	uc021ueo.1
13508	uc021ues.1
13508	uc021uer.1
13508	uc021ueq.1
13508	uc021uep.1
13509	uc021uet.1
13510	uc002jyo.2
13511	uc002jyp.1
13512	uc002jys.3
13512	uc010wuf.1
13512	uc010wug.1
13512	uc002jyt.1
13512	uc002jyu.1
13513	uc002jyv.2
13514	uc002jyw.4
13515	uc002jyx.1
13516	uc002jyy.2
13517	uc010wuh.1
13517	uc002jzb.2
13517	uc002jze.2
13517	uc002jzc.2
13517	uc002jyz.4
13517	uc002jzf.2
13517	uc002jza.2
13517	uc002jzd.2
13517	uc002jzg.2
13517	uc002jzh.2
13517	uc010wui.2
13518	uc021ueu.1
13518	uc010dia.3
13518	uc010dhz.3
13519	uc021uev.1
13520	uc021uew.1
13521	uc010wuj.2
13522	uc021uex.1
13523	uc010wuk.1
13523	uc010wul.1
13524	uc002jzm.1
13524	uc010wum.1
13524	uc002jzp.1
13524	uc002jzo.1
13524	uc002jzn.1
13524	uc002jzq.3
13525	uc002jzr.2
13525	uc002jzv.2
13525	uc002jzs.2
13525	uc002jzt.2
13525	uc002jzu.2
13526	uc002jzw.1
13527	uc002jzx.2
13527	uc010dib.1
13528	uc002jzy.1
13528	uc002jzz.1
13528	uc021uey.1
13528	uc031reu.1
13528	uc002kab.3
13529	uc002kac.1
13530	uc002kad.2
13531	uc031rev.1
13532	uc002kaf.2
13532	uc002kae.2
13533	uc021uez.1
13534	uc021ufa.1
13535	uc002kal.2
13535	uc002kak.2
13535	uc021ufb.1
13535	uc002kag.3
13536	uc010wup.2
13536	uc010wuo.2
13537	uc002kao.1
13537	uc002kaq.3
13537	uc002kap.3
13537	uc010wuq.1
13538	uc002kas.3
13539	uc002kat.4
13539	uc010wur.1
13539	uc002kau.3
13539	uc002kar.3
13539	uc010dic.3
13540	uc021ufc.1
13540	uc002kaw.2
13540	uc010die.3
13540	uc010did.2
13540	uc002kav.1
13541	uc002kay.3
13541	uc002kaz.3
13542	uc002kbb.3
13542	uc002kba.3
13543	uc002kbc.4
13544	uc002kbf.3
13544	uc021ufd.2
13545	uc010wus.2
13545	uc002kbg.3
13546	uc010wut.3
13546	uc002kbh.2
13546	uc031rew.1
13546	uc002kbi.4
13546	uc010dif.4
13546	uc010wuu.3
13547	uc010wuv.2
13547	uc010wux.2
13547	uc010wuw.2
13548	uc002kjd.2
13548	uc010wuz.1
13548	uc010wuy.1
13549	uc002kbj.1
13549	uc002kbk.1
13550	uc002kbl.1
13550	uc002kbm.1
13550	uc002kbn.1
13551	uc021ufe.1
13552	uc021ufg.1
13552	uc002kbq.3
13552	uc021uff.1
13552	uc010dig.2
13553	uc002kbu.2
13554	uc002kcb.1
13554	uc002kca.1
13554	uc002kbz.1
13554	uc002kby.1
13554	uc002kbx.1
13554	uc002kbw.1
13554	uc002kbv.1
13554	uc002kcc.1
13554	uc010dih.1
13555	uc002kcd.3
13556	uc010wvc.2
13556	uc002kce.2
13556	uc031rex.1
13556	uc002kcf.2
13556	uc010wvb.2
13556	uc002kci.2
13556	uc002kch.2
13557	uc002kcj.2
13558	uc002kcm.3
13558	uc002kcn.3
13559	uc021ufh.1
13559	uc002kco.4
13560	uc002kcp.3
13560	uc002kcu.1
13560	uc002kct.1
13560	uc010wvd.1
13560	uc002kcr.1
13560	uc010wve.1
13561	uc010wvf.1
13561	uc021ufi.1
13562	uc010wvg.2
13563	uc002kda.3
13563	uc021ufj.1
13563	uc002kcx.3
13563	uc002kcy.3
13563	uc002kdb.1
13564	uc002kdd.4
13564	uc002kdc.4
13564	uc031rey.1
13565	uc002kde.3
13566	uc002kdf.3
13567	uc002kdg.3
13567	uc021ufk.1
13568	uc021ufl.1
13568	uc002kdh.3
13568	uc002kdj.3
13569	uc010wvh.1
13569	uc002kdn.1
13569	uc002kdm.1
13569	uc010dij.1
13569	uc002kdl.1
13569	uc002kdk.1
13570	uc002kdp.4
13570	uc002kdq.4
13570	uc002kdr.4
13570	uc010wvi.1
13571	uc002kdu.3
13571	uc002kdw.1
13571	uc002kdv.1
13572	uc002kdx.1
13572	uc002kdy.3
13572	uc010dik.1
13572	uc002kdz.1
13573	uc021ufm.1
13573	uc002kea.3
13573	uc002keb.3
13573	uc002kec.3
13573	uc002ked.3
13573	uc021ufn.1
13573	uc021ufo.1
13574	uc002keh.3
13574	uc002kej.3
13574	uc002kei.3
13574	uc010wvj.2
13574	uc010dim.1
13574	uc010dil.3
13575	uc002kek.1
13576	uc002kel.1
13576	uc010din.3
13576	uc010wvk.1
13577	uc002keo.3
13578	uc002keq.3
13578	uc021ufp.1
13579	uc010wvl.2
13580	uc002kes.3
13581	uc002keu.2
13581	uc002ket.2
13581	uc010dip.2
13582	uc002kev.4
13582	uc002kew.3
13582	uc010wvn.1
13582	uc010wvm.2
13583	uc002kex.3
13583	uc002key.3
13583	uc031rez.1
13583	uc021ufr.1
13583	uc021ufu.1
13583	uc002kfe.4
13583	uc002kfd.4
13584	uc021ufs.1
13584	uc021uft.1
13584	uc021ufq.1
13584	uc002kfa.3
13584	uc002kfc.4
13584	uc002kfb.4
13584	uc010dir.3
13584	uc010dis.2
13584	uc021ufv.1
13585	uc002kff.4
13585	uc010wvo.1
13585	uc010wvp.1
13585	uc002kfj.4
13585	uc002kfg.4
13585	uc010dit.3
13586	uc021ufw.1
13587	uc010diu.3
13587	uc002kfm.1
13587	uc002kfn.3
13587	uc002kfp.3
13587	uc002kfo.3
13588	uc002kfq.3
13588	uc002kfr.3
13589	uc002kft.3
13589	uc010wvq.1
13589	uc002kfs.3
13590	uc002kfu.3
13590	uc010wvr.2
13591	uc010wvs.1
13591	uc002kfw.1
13592	uc002kfx.1
13592	uc002kfy.1
13592	uc002kfz.3
13592	uc002kgb.1
13592	uc002kgd.3
13593	uc002kga.3
13594	uc002kgf.1
13594	uc002kgg.1
13594	uc002kge.1
13595	uc021ufx.1
13596	uc002kgh.3
13596	uc002kgi.3
13597	uc021ufy.1
13598	uc010wvu.2
13598	uc010wvt.2
13598	uc010wvv.1
13598	uc010wvw.1
13599	uc010wvx.2
13600	uc010wwa.2
13600	uc010wvz.2
13600	uc010wvy.2
13600	uc010wwb.1
13600	uc010wwc.2
13600	uc021uga.1
13601	uc021ufz.1
13602	uc010wwe.1
13603	uc010wwf.1
13603	uc010wwg.1
13603	uc031rfn.1
13603	uc031rfm.1
13603	uc031rfl.1
13603	uc031rfk.1
13603	uc031rfj.1
13603	uc031rfi.1
13603	uc031rfh.1
13603	uc031rfg.1
13603	uc031rff.1
13603	uc031rfe.1
13603	uc031rfd.1
13603	uc031rfc.1
13603	uc031rfb.1
13603	uc031rfa.1
13603	uc031rfo.1
13603	uc031rfq.1
13603	uc031rfp.1
13603	uc031rfr.1
13603	uc031rfs.1
13604	uc010wwk.2
13605	uc010wwo.2
13605	uc010wwm.2
13606	uc010wwp.1
13606	uc010wwr.1
13606	uc010wwq.1
13606	uc010wws.2
13606	uc010wwt.2
13607	uc010wwu.1
13607	uc010wwv.1
13607	uc010www.2
13607	uc031rgg.1
13607	uc031rft.1
13607	uc031rgf.1
13607	uc031rge.1
13607	uc031rgd.1
13607	uc031rgc.1
13607	uc031rgb.1
13607	uc031rga.1
13607	uc031rfz.1
13607	uc031rfy.1
13607	uc031rfx.1
13607	uc031rfw.1
13607	uc031rfv.1
13607	uc031rfu.1
13607	uc031rgi.1
13607	uc031rgh.1
13607	uc031rgl.1
13607	uc031rgk.1
13607	uc031rgj.1
13607	uc031rgm.1
13607	uc031rgn.1
13608	uc010wwx.2
13608	uc010wxb.2
13608	uc010wxa.2
13608	uc010wxd.1
13608	uc010wxc.1
13609	uc010wwy.2
13610	uc010wxj.2
13610	uc010wxi.2
13610	uc021ugc.1
13610	uc021ugb.1
13610	uc010wxh.2
13610	uc010wxg.2
13610	uc010wxf.2
13610	uc010wxe.2
13611	uc010wxl.1
13612	uc010wxm.3
13613	uc010wxn.2
13614	uc010wxo.2
13615	uc021ugd.1
13615	uc010wya.2
13615	uc010wxv.2
13615	uc010wxu.2
13615	uc010wxt.2
13615	uc010wxs.2
13615	uc010wxr.2
13615	uc010wxq.2
13615	uc010wxp.2
13615	uc010wxw.2
13615	uc010wxz.2
13615	uc010wye.2
13615	uc010wyd.2
13615	uc010wxy.1
13616	uc010wxx.1
13617	uc010wyb.1
13617	uc010wyc.1
13618	uc010wyf.2
13619	uc031rgo.1
13620	uc010wyg.2
13621	uc021uge.1
13622	uc031rgw.1
13622	uc031rgv.1
13622	uc031rgu.1
13622	uc031rgt.1
13622	uc031rgs.1
13622	uc031rgr.1
13622	uc031rgq.1
13622	uc031rgp.1
13622	uc031rhc.1
13622	uc031rhb.1
13622	uc031rha.1
13622	uc031rgz.1
13622	uc031rgy.1
13622	uc031rgx.1
13622	uc031rhd.1
13622	uc031rhe.1
13622	uc010wyl.2
13622	uc010wyj.1
13622	uc010wyk.2
13623	uc010wyi.2
13623	uc010wym.1
13623	uc010wyn.1
13623	uc021ugf.1
13624	uc021ugg.1
13625	uc010wyp.1
13625	uc010wyo.1
13625	uc021ugh.1
13625	uc010wyq.1
13626	uc002kix.1
13627	uc002kgk.4
13628	uc021ugi.1
13629	uc002kke.3
13630	uc010wyr.1
13630	uc002kkg.1
13630	uc002kkf.1
13631	uc002kkh.4
13631	uc002kkj.4
13631	uc002kkl.2
13632	uc002kkm.3
13633	uc002kko.1
13634	uc010wys.2
13634	uc002kkp.3
13634	uc002kkq.3
13635	uc002kkr.3
13636	uc010dkc.1
13636	uc010dkb.1
13636	uc010dka.1
13637	uc002kkw.4
13637	uc010dkf.3
13637	uc002kkt.4
13637	uc002kku.4
13637	uc010wyt.1
13637	uc010dke.3
13638	uc002kkz.3
13638	uc002kky.3
13639	uc010dkg.3
13639	uc010dkh.4
13640	uc002klb.1
13640	uc002kld.1
13640	uc010dki.1
13640	uc002klc.1
13640	uc002klg.2
13640	uc002klf.1
13640	uc002kle.1
13641	uc021ugk.1
13642	uc010dkj.3
13642	uc002klh.4
13643	uc002kli.3
13644	uc021ugl.1
13645	uc002klm.4
13645	uc002kll.4
13645	uc002klk.4
13646	uc002kln.3
13647	uc002klo.3
13648	uc010wyu.2
13649	uc002klq.3
13649	uc002klp.3
13650	uc002klr.3
13650	uc002kls.3
13651	uc002klt.4
13651	uc010dkl.3
13651	uc010wyv.2
13652	uc002klu.3
13652	uc002klv.3
13652	uc002klx.3
13652	uc002klw.3
13652	uc010dkm.1
13652	uc002kly.3
13652	uc002kma.3
13652	uc002klz.3
13652	uc002kmb.3
13652	uc002kmc.3
13653	uc002kmd.2
13654	uc010wyw.2
13654	uc002kme.2
13654	uc010wyy.2
13654	uc010wyx.2
13654	uc010dkn.3
13654	uc002kmf.3
13654	uc002kmg.3
13654	uc010wyz.2
13654	uc002kmk.2
13654	uc002kmm.3
13655	uc010wza.3
13656	uc002kmi.3
13656	uc002kmj.1
13657	uc002kml.1
13658	uc031rhf.1
13659	uc021ugm.1
13660	uc010wzc.1
13661	uc002kmn.1
13662	uc010wzd.2
13663	uc010dko.3
13663	uc002kmo.3
13663	uc002kmp.3
13664	uc010dkp.3
13664	uc021ugn.1
13664	uc002kmq.3
13664	uc002kmr.3
13665	uc002kms.1
13665	uc010wzg.1
13665	uc010wzf.1
13665	uc010wze.1
13665	uc010dkr.2
13665	uc010wzh.1
13665	uc010dkq.1
13665	uc002kmu.1
13665	uc002kmt.1
13665	uc010dks.1
13665	uc002kmv.1
13666	uc021ugo.1
13667	uc002kmw.3
13668	uc021ugp.1
13669	uc002kmx.1
13670	uc002kmy.4
13670	uc002kmz.4
13670	uc010dkt.3
13671	uc021ugq.1
13672	uc002knb.3
13673	uc021ugr.1
13674	uc021ugs.1
13675	uc002knc.3
13675	uc010wzi.2
13675	uc002kne.3
13675	uc002knf.3
13676	uc002kni.1
13676	uc002knh.3
13676	uc002kng.1
13677	uc002knk.3
13677	uc002knl.3
13677	uc010wzj.2
13677	uc002knm.3
13678	uc010wzk.2
13679	uc002knn.4
13679	uc010dkv.3
13679	uc010wzl.2
13680	uc021ugt.1
13681	uc010wzm.1
13682	uc021ugu.1
13683	uc002kno.1
13683	uc002knp.3
13684	uc002knq.2
13684	uc002knr.2
13684	uc010dkw.1
13684	uc002kns.2
13684	uc002knt.3
13685	uc002knu.3
13686	uc010wzn.2
13686	uc002knw.3
13686	uc002knv.3
13686	uc002knx.3
13686	uc010dkx.1
13687	uc002koa.3
13687	uc002knz.3
13688	uc002kob.3
13688	uc002koc.3
13689	uc021ugv.1
13690	uc010wzo.2
13690	uc002koe.2
13690	uc002kod.2
13690	uc002kof.3
13691	uc002kog.2
13692	uc021ugw.1
13693	uc002koh.4
13693	uc002koi.4
13693	uc021ugx.1
13694	uc002kok.3
13694	uc002koj.3
13695	uc002kol.1
13696	uc002kom.4
13697	uc010wzr.2
13697	uc002kon.3
13697	uc002kop.3
13698	uc002koq.3
13698	uc002kos.2
13698	uc002kot.1
13698	uc002kou.2
13698	uc002kow.1
13698	uc002kov.2
13699	uc021ugy.1
13700	uc002koy.1
13701	uc031rhg.1
13702	uc002koz.1
13703	uc002kpa.2
13704	uc021ugz.1
13705	uc002kpb.1
13706	uc002kpc.2
13707	uc021uha.1
13708	uc002kpd.1
13709	uc021uhb.1
13710	uc002kpe.1
13711	uc002kpf.3
13712	uc002kpg.1
13713	uc021uhc.1
13714	uc002kph.3
13715	uc002kpi.1
13716	uc002kpj.2
13717	uc021uhd.1
13718	uc021uhe.1
13719	uc002kpk.3
13720	uc021uhf.1
13721	uc021uhg.1
13722	uc002kpl.3
13723	uc002kpm.1
13724	uc021uhh.1
13725	uc002kpo.2
13726	uc021uhi.1
13727	uc021uhj.1
13728	uc021uhk.1
13729	uc002kpp.1
13730	uc021uhl.1
13731	uc002kpq.1
13732	uc002kpr.3
13733	uc002kps.1
13734	uc002kpt.1
13735	uc031rhh.1
13736	uc021uhm.1
13737	uc002kpu.2
13738	uc002kpv.1
13739	uc002kpw.2
13740	uc021uhn.1
13741	uc002kpx.1
13742	uc021uho.1
13743	uc002kpy.3
13744	uc021uhp.1
13745	uc002kpz.3
13746	uc002kqa.2
13747	uc031rhi.1
13748	uc002kqc.3
13748	uc031rhj.1
13748	uc010dkz.3
13748	uc002kqd.3
13748	uc010wzt.2
13749	uc002kqe.3
13750	uc002kqm.3
13750	uc002kqn.3
13750	uc002kqf.3
13750	uc010dla.2
13750	uc002kqi.3
13750	uc002kqh.3
13750	uc002kqg.3
13751	uc021uhq.1
13751	uc010dlb.2
13751	uc002kqp.2
13752	uc031rhk.1
13753	uc031rhl.1
13754	uc002kqt.4
13754	uc002kqu.4
13754	uc010dlc.3
13755	uc002kqv.3
13755	uc002kqy.3
13755	uc002kqw.3
13755	uc010dld.3
13756	uc002kqz.2
13757	uc010wzu.2
13757	uc002kra.3
13757	uc010wzv.2
13758	uc010wzx.2
13758	uc010wzw.2
13758	uc010wzy.2
13758	uc002kre.3
13758	uc002krc.3
13759	uc002krg.3
13759	uc002krj.2
13759	uc002krk.3
13759	uc002krf.1
13760	uc002krh.4
13760	uc010wzz.3
13760	uc002kri.4
13760	uc010xaa.1
13760	uc010xab.2
13761	uc002krm.3
13761	uc002krl.3
13761	uc002krn.3
13761	uc002krp.3
13762	uc002krr.3
13762	uc002krq.3
13763	uc002krs.1
13763	uc010xac.2
13763	uc010xad.2
13763	uc002krv.3
13763	uc002krx.3
13763	uc002kry.3
13763	uc010dlf.1
13763	uc002kru.3
13764	uc002krz.3
13765	uc002ksb.3
13765	uc031rhm.1
13765	uc031rhn.1
13765	uc002ksf.3
13765	uc002kse.3
13765	uc002ksg.2
13765	uc002ksi.1
13765	uc002ksh.1
13765	uc031rhp.1
13766	uc002ksc.3
13767	uc002ksd.2
13768	uc031rho.1
13769	uc021uhr.1
13770	uc010dlg.3
13770	uc002ksj.4
13770	uc010dli.3
13770	uc010dlh.3
13770	uc010dlj.3
13771	uc002ksm.1
13771	uc002ksk.1
13771	uc010dlk.2
13771	uc002ksl.1
13771	uc010xae.1
13772	uc010xaf.2
13773	uc002ksp.1
13773	uc021uhs.1
13774	uc002kss.3
13775	uc002kst.2
13775	uc002ksq.2
13775	uc002ksr.2
13776	uc010xag.2
13776	uc002ksw.2
13777	uc002ksv.2
13778	uc021uht.1
13779	uc002ksx.1
13780	uc002ksy.1
13781	uc002ksz.1
13782	uc002kta.1
13783	uc002ktb.3
13784	uc010xai.2
13785	uc021uhu.1
13786	uc021uhv.1
13787	uc021uhw.1
13788	uc021uhx.1
13789	uc010dln.3
13789	uc010xaj.2
13790	uc021uhy.1
13790	uc010dlo.2
13790	uc010xal.1
13790	uc010xak.2
13791	uc021uhz.1
13792	uc002ktd.1
13793	uc002kte.3
13794	uc002ktf.1
13794	uc010dlp.1
13794	uc010xam.2
13794	uc010dlr.1
13794	uc010xan.1
13795	uc002kth.1
13795	uc002kti.1
13796	uc002ktj.1
13797	uc002ktk.2
13797	uc002ktl.2
13797	uc002ktn.2
13797	uc010xao.1
13798	uc021uia.1
13799	uc002ktp.3
13799	uc002ktq.3
13800	uc002kts.3
13800	uc002ktr.3
13800	uc021uib.1
13800	uc021uic.1
13801	uc031rhq.1
13802	uc002ktt.2
13802	uc002ktu.2
13803	uc002ktv.1
13804	uc002ktw.3
13804	uc002ktx.1
13804	uc002ktz.3
13804	uc002kty.3
13804	uc002kua.3
13804	uc010xap.2
13804	uc021uid.1
13805	uc002kub.2
13805	uc031rhr.1
13805	uc002kuc.2
13805	uc002kud.2
13806	uc031rhs.1
13806	uc002kuf.3
13806	uc002kue.3
13806	uc002kuh.3
13806	uc002kug.3
13806	uc010xar.2
13806	uc010xaq.2
13807	uc010xas.2
13807	uc010dls.3
13807	uc002kui.4
13807	uc010xat.2
13808	uc010xaw.2
13808	uc010xav.2
13808	uc010xau.2
13808	uc021uie.2
13809	uc010xaz.2
13809	uc002kum.4
13809	uc010xba.1
13809	uc010dlu.1
13810	uc002kuo.3
13810	uc002kun.3
13811	uc010dlv.2
13811	uc002kur.3
13811	uc002kuq.3
13811	uc002kut.4
13811	uc002kus.4
13812	uc021uif.1
13813	uc002kuv.3
13813	uc002kuu.3
13813	uc002kuw.3
13814	uc010xbb.1
13814	uc021uig.1
13814	uc002kvb.3
13814	uc002kva.3
13814	uc002kuz.3
13814	uc002kuy.3
13814	uc002kux.3
13814	uc002kvc.3
13814	uc010dlw.3
13815	uc002kvd.3
13815	uc010xbc.2
13815	uc002kve.3
13815	uc002kvf.3
13816	uc021uih.1
13817	uc002kvh.4
13817	uc002kvg.4
13818	uc010dlx.3
13818	uc010xbd.2
13818	uc002kvi.3
13819	uc002kvj.1
13820	uc002kvl.2
13820	uc010dly.2
13820	uc002kvk.2
13820	uc010xbe.1
13821	uc021uii.1
13822	uc010xbh.2
13822	uc010xbg.2
13822	uc010xbf.2
13822	uc010xbi.2
13822	uc002kvn.3
13822	uc002kvm.3
13822	uc010dlz.1
13823	uc002kvr.3
13823	uc002kvq.3
13823	uc002kvp.3
13823	uc002kvo.3
13824	uc002kvt.4
13824	uc002kvu.4
13824	uc002kvs.4
13825	uc031rht.1
13825	uc031rhu.1
13825	uc010xbj.3
13825	uc002kvw.4
13825	uc010xbk.3
13825	uc002kvy.3
13826	uc010xbl.1
13827	uc002kvz.3
13827	uc002kwa.3
13828	uc010xbm.2
13828	uc002kwb.2
13829	uc002kwd.4
13829	uc021uij.2
13829	uc002kwe.4
13830	uc002kwf.2
13831	uc021uik.1
13832	uc010xbn.1
13832	uc002kwg.2
13833	uc021uil.1
13834	uc021uim.1
13835	uc002kwj.4
13835	uc002kwi.4
13836	uc002kwl.4
13836	uc002kwk.4
13836	uc010xbo.1
13837	uc002kwn.3
13837	uc002kwm.3
13838	uc002kwo.1
13839	uc002kwp.3
13839	uc010xbp.2
13840	uc021uin.1
13841	uc002kwr.2
13841	uc002kwq.2
13842	uc002kws.3
13842	uc002kwt.3
13843	uc002kwu.4
13844	uc002kwv.4
13845	uc002kwx.4
13846	uc010dmb.3
13846	uc010dma.3
13846	uc002kwz.4
13846	uc002kwy.4
13847	uc002kxa.3
13848	uc002kxb.4
13848	uc002kxc.4
13848	uc002kxe.2
13848	uc021uio.1
13848	uc002kxd.4
13849	uc002kxf.1
13850	uc002kxg.3
13850	uc002kxh.3
13850	uc021uip.2
13851	uc002kxj.4
13852	uc002kxk.2
13852	uc002kxl.3
13853	uc010dmc.3
13854	uc002kxm.1
13855	uc010dmf.1
13855	uc010dme.1
13855	uc010xbr.1
13855	uc002kxo.2
13855	uc002kxn.2
13855	uc002kxp.3
13855	uc010xbq.1
13856	uc002kxq.2
13856	uc010dmg.1
13857	uc010dmh.3
13857	uc010xbs.2
13857	uc002kxt.4
13857	uc010xbu.2
13857	uc010dmi.3
13857	uc010xbt.2
13857	uc002kxr.4
13857	uc010xbv.1
13858	uc010xbx.2
13858	uc002kxu.2
13858	uc002kxv.4
13858	uc002kxw.2
13858	uc002kxx.2
13858	uc010dmj.3
13858	uc002kxy.2
13858	uc002kxz.2
13858	uc010dml.3
13858	uc002kyb.4
13858	uc010dmm.3
13858	uc010dmn.1
13858	uc010xby.1
13858	uc021uir.1
13858	uc021uiq.1
13858	uc010dmo.3
13858	uc002kyd.4
13858	uc010xca.2
13858	uc002kye.3
13858	uc010xbz.2
13859	uc010xcb.3
13859	uc010xcc.3
13859	uc002kyf.2
13859	uc002kyh.4
13859	uc002kyg.4
13859	uc010xcd.3
13860	uc002kyi.3
13860	uc010dmq.3
13860	uc010dmp.3
13860	uc002kyj.3
13860	uc010dmr.3
13861	uc002kym.3
13861	uc002kyl.3
13861	uc002kyn.1
13861	uc002kyo.1
13862	uc002kyp.4
13862	uc002kyq.4
13862	uc002kyr.4
13863	uc002kyt.2
13863	uc002kys.2
13863	uc002kyu.1
13864	uc010xcf.1
13865	uc002kyw.1
13865	uc002kyx.4
13865	uc002kyy.4
13865	uc010dmt.3
13866	uc010dmu.3
13866	uc002kyz.4
13866	uc002kza.2
13866	uc002kzb.3
13867	uc021uis.1
13868	uc010dmv.2
13869	uc021uiu.1
13869	uc021uit.1
13869	uc002kzd.3
13869	uc002kzc.3
13870	uc002kze.1
13870	uc010dmw.3
13870	uc002kzg.3
13870	uc010dmx.3
13871	uc010dmy.3
13871	uc002kzj.2
13872	uc002kzo.2
13872	uc002kzn.2
13872	uc010xch.2
13872	uc002kzm.2
13872	uc002kzk.2
13872	uc010xcg.2
13872	uc002kzl.2
13873	uc002kzp.3
13874	uc002kzq.4
13875	uc002kzr.1
13875	uc021uiv.1
13875	uc002kzt.1
13875	uc002kzs.1
13875	uc002kzu.1
13875	uc010dmz.1
13875	uc010dna.1
13875	uc010dnb.1
13876	uc031rhv.1
13876	uc031rhx.1
13876	uc031rhw.1
13876	uc031rhy.1
13876	uc002kzx.2
13876	uc002kzw.2
13876	uc010xci.2
13876	uc002kzy.4
13876	uc031rhz.1
13877	uc021uiw.1
13877	uc002kzz.3
13877	uc002lab.3
13877	uc002lac.1
13877	uc002lad.3
13878	uc002laa.3
13879	uc002laf.2
13879	uc002lag.2
13879	uc021uiy.1
13879	uc021uix.1
13879	uc002lae.2
13879	uc002lai.2
13879	uc002lah.2
13880	uc002laj.1
13881	uc021uiz.1
13882	uc021uja.1
13883	uc002lak.1
13883	uc002lal.1
13883	uc010xcj.1
13884	uc031ria.1
13885	uc031rib.1
13886	uc010xck.2
13887	uc002lam.3
13888	uc002lan.3
13889	uc002lao.3
13889	uc010xcl.2
13889	uc002lap.3
13889	uc002laq.3
13889	uc002lar.1
13890	uc002las.3
13890	uc031ric.1
13890	uc002lat.4
13890	uc021ujc.2
13890	uc021ujb.2
13890	uc002lau.4
13891	uc021ujd.1
13892	uc002lav.4
13892	uc010dnf.4
13893	uc010xcm.2
13893	uc002law.3
13893	uc010dng.3
13894	uc002lax.3
13895	uc002lay.3
13895	uc010dni.3
13896	uc021uje.1
13897	uc002lbb.3
13897	uc010dnj.3
13897	uc002lbe.3
13898	uc002lbc.1
13899	uc002lbd.1
13900	uc021ujf.1
13901	uc002lbi.4
13901	uc002lbh.4
13901	uc010xco.2
13901	uc002lbf.4
13901	uc010xcn.2
13901	uc010dnk.3
13901	uc002lbj.4
13901	uc002lbk.4
13901	uc021ujg.1
13901	uc002lbg.4
13902	uc002lbl.1
13902	uc010xcp.1
13903	uc002lbm.3
13903	uc010xcq.1
13903	uc002lbn.2
13903	uc002lbo.1
13903	uc010xcs.1
13903	uc010xcr.1
13904	uc002lbq.4
13904	uc002lbp.4
13905	uc021ujh.1
13906	uc021uji.1
13907	uc002lbr.2
13907	uc002lbs.2
13907	uc031rid.1
13907	uc010dnl.2
13907	uc002lbt.1
13907	uc010xct.1
13908	uc021ujj.1
13909	uc002lbu.3
13909	uc002lbv.3
13910	uc002lbx.3
13910	uc002lbw.3
13911	uc002lby.1
13911	uc010dnn.2
13911	uc002lcb.1
13911	uc031rie.1
13912	uc002lcc.2
13913	uc002lce.4
13913	uc002lcd.4
13913	uc002lcf.4
13913	uc010xcv.2
13913	uc010xcu.1
13913	uc010xcw.1
13913	uc002lcg.1
13913	uc010xcx.1
13914	uc002lch.1
13915	uc010xcz.1
13915	uc002lci.1
13915	uc010xcy.1
13915	uc002lcj.1
13915	uc010dno.1
13916	uc010dnp.3
13916	uc002lck.3
13916	uc010xda.2
13916	uc002lcl.3
13916	uc002lcm.3
13916	uc002lcn.1
13917	uc010dnq.1
13917	uc002lco.3
13918	uc021ujk.1
13919	uc021ujl.1
13920	uc010xdb.2
13921	uc002lcr.1
13922	uc002lct.3
13922	uc002lcs.3
13923	uc002lcu.3
13924	uc031rif.1
13924	uc010dnt.2
13925	uc021ujm.1
13926	uc002lcx.4
13927	uc021ujn.1
13928	uc010xdc.3
13928	uc002lcz.4
13928	uc002lcy.4
13928	uc010xdd.2
13929	uc010dnv.3
13929	uc010dnu.3
13929	uc010dnw.3
13929	uc002ldb.3
13929	uc010dnx.1
13929	uc010dot.1
13929	uc010dos.1
13929	uc010dor.1
13929	uc010doq.1
13929	uc010doi.1
13929	uc010dny.1
13929	uc010dop.1
13929	uc010doh.1
13929	uc010dog.1
13929	uc010dof.1
13929	uc010doe.1
13929	uc010dod.1
13929	uc010doc.1
13929	uc010dob.1
13929	uc010don.1
13929	uc010dom.1
13929	uc010doa.1
13929	uc010dol.1
13929	uc010dok.1
13929	uc010doj.1
13929	uc010dnz.1
13929	uc010dou.1
13929	uc010doo.1
13930	uc021ujo.1
13931	uc021ujp.1
13932	uc002ldc.3
13932	uc002ldd.3
13932	uc002lde.4
13933	uc021ujq.2
13934	uc002ldf.3
13934	uc021ujr.1
13934	uc002ldg.3
13934	uc010xde.2
13935	uc010xdf.1
13935	uc002ldi.1
13935	uc002ldj.3
13935	uc010dov.1
13936	uc021ujs.1
13937	uc002ldl.3
13937	uc002ldk.2
13938	uc021ujt.1
13938	uc002ldm.2
13938	uc010xdg.2
13938	uc021ujy.1
13938	uc021ujx.1
13938	uc002ldq.3
13938	uc021ujw.1
13938	uc021ujv.1
13938	uc021ujz.1
13938	uc002ldp.3
13938	uc002ldt.2
13939	uc021uju.1
13940	uc002ldr.2
13941	uc002lds.1
13942	uc002ldu.1
13942	uc010xdh.2
13942	uc002ldv.3
13943	uc002ldw.4
13944	uc002ldy.1
13945	uc002ldz.3
13945	uc002lea.2
13945	uc002leb.2
13945	uc021ukb.1
13945	uc002led.1
13946	uc021uka.1
13947	uc021ukc.1
13948	uc002lee.2
13949	uc002lef.3
13949	uc002leg.3
13949	uc010dow.2
13949	uc010xdi.2
13949	uc002len.3
13949	uc010xdj.2
13949	uc002lel.4
13949	uc002lek.4
13949	uc002lem.4
13949	uc002lej.4
13949	uc002lei.4
13949	uc002leh.4
13949	uc010xdk.2
13949	uc021uke.1
13949	uc021ukd.1
13949	uc010dox.1
13949	uc002leo.2
13950	uc002lep.4
13950	uc010doy.3
13950	uc002leq.4
13950	uc002ler.4
13951	uc010xdl.2
13951	uc002leu.3
13951	uc002let.3
13952	uc010doz.3
13952	uc010xdm.2
13952	uc002lev.3
13952	uc031rig.1
13953	uc010xdn.2
13953	uc002lex.4
13953	uc010dpc.3
13953	uc010dpb.3
13953	uc010dpa.3
13953	uc002lew.4
13954	uc010dpd.3
13954	uc002ley.3
13955	uc010dpe.3
13955	uc002lez.3
13956	uc010xdp.2
13956	uc002lfb.4
13956	uc010xdo.1
13957	uc002lfc.4
13958	uc021ukf.2
13958	uc010xdq.1
13959	uc002lfe.2
13959	uc010xdr.1
13959	uc010dpf.2
13960	uc002lff.3
13961	uc002lfg.2
13961	uc002lfh.2
13962	uc002lfi.1
13963	uc010xds.2
13963	uc002lfj.4
13963	uc002lfk.4
13963	uc002lfl.1
13963	uc010dpg.3
13964	uc010xdt.2
13965	uc031rii.1
13965	uc031rih.1
13965	uc002lfo.5
13965	uc002lfn.5
13965	uc031rij.1
13966	uc002lfq.1
13967	uc002lfr.3
13968	uc002lfs.3
13968	uc002lft.3
13969	uc002lfu.1
13970	uc010xdv.1
13970	uc010xdu.1
13970	uc021ukk.1
13970	uc021ukj.1
13970	uc021uki.1
13970	uc010xdx.1
13970	uc021ukg.1
13970	uc002lfw.4
13970	uc021ukh.1
13970	uc010xdw.1
13970	uc002lfx.2
13970	uc002lfy.2
13970	uc021ukl.1
13970	uc010xdy.1
13970	uc010dph.1
13970	uc002lfz.2
13970	uc002lga.3
13970	uc010dpi.3
13970	uc002lgc.4
13970	uc031rik.1
13970	uc021ukp.1
13970	uc021uko.2
13971	uc021ukm.1
13972	uc021ukn.1
13973	uc002lgd.1
13974	uc021ukq.1
13975	uc010dpj.1
13975	uc002lgf.1
13976	uc002lgi.3
13976	uc002lgg.3
13976	uc002lgj.1
13976	uc002lgh.3
13976	uc010xdz.2
13977	uc002lgl.1
13977	uc002lgk.1
13977	uc010dpk.1
13978	uc021ukr.1
13979	uc031ril.1
13980	uc002lgm.3
13981	uc002lgn.3
13982	uc002lgo.3
13983	uc002lgr.4
13983	uc002lgq.4
13983	uc002lgp.4
13984	uc010xea.1
13984	uc002lgs.2
13984	uc010xed.2
13984	uc010xec.2
13984	uc010xeb.1
13985	uc002lgu.2
13985	uc002lgv.1
13986	uc002lgw.3
13987	uc021uks.1
13988	uc021ukt.1
13989	uc002lgz.3
13989	uc002lgx.3
13989	uc002lgy.3
13989	uc010xee.1
13989	uc002lhe.2
13989	uc002lhb.2
13989	uc002lhd.2
13989	uc002lhc.2
13989	uc002lhf.3
13989	uc002lhg.3
13989	uc002lhh.2
13989	uc010dpm.1
13989	uc010dpl.2
13989	uc002lha.1
13990	uc010xef.1
13991	uc021uku.1
13992	uc002lhj.4
13992	uc002lhk.1
13993	uc002lhn.1
13993	uc002lhm.1
13994	uc021ukv.1
13995	uc021ukw.1
13996	uc002lhp.3
13996	uc002lho.3
13996	uc010xeg.2
13996	uc002lhr.3
13996	uc002lhs.3
13996	uc010xeh.2
13997	uc021ukx.1
13998	uc010xei.1
13999	uc010dpo.1
13999	uc010xej.1
13999	uc002lht.3
13999	uc021uky.1
14000	uc002lhw.3
14000	uc002lhv.3
14000	uc002lhu.3
14001	uc010dpp.3
14001	uc002lhx.3
14002	uc002lhy.3
14003	uc002lhz.3
14003	uc010xek.1
14004	uc010dpq.3
14004	uc002lia.3
14004	uc002lib.3
14005	uc002lid.2
14005	uc002lic.2
14006	uc021ukz.1
14007	uc002lie.1
14008	uc002lif.2
14008	uc010dps.1
14009	uc002lig.2
14010	uc002lih.1
14010	uc021ula.1
14011	uc021ulb.1
14011	uc021uld.1
14011	uc021ulc.1
14012	uc002lik.1
14012	uc010xel.2
14012	uc002lil.3
14012	uc002lim.3
14013	uc010dpv.4
14013	uc031rio.1
14013	uc031rin.1
14013	uc002lin.4
14013	uc031rim.1
14013	uc031rip.1
14014	uc002lip.4
14014	uc002liq.3
14014	uc002lio.2
14015	uc002lir.2
14016	uc021ule.1
14017	uc002liu.1
14017	uc002lit.1
14017	uc002liv.1
14017	uc021ulf.1
14018	uc010xem.2
14018	uc010dpw.3
14019	uc002lix.3
14019	uc010dpy.3
14019	uc010dpx.3
14019	uc010dpz.1
14020	uc002liy.2
14020	uc002liz.4
14021	uc010xeo.2
14021	uc010xen.2
14022	uc010xer.2
14022	uc010xeq.2
14022	uc010xep.2
14022	uc002ljd.3
14022	uc002ljc.3
14023	uc002lje.3
14023	uc002ljg.3
14023	uc002ljf.3
14023	uc010dqa.3
14023	uc002lji.3
14023	uc010dqb.3
14023	uc010dqc.2
14024	uc010xes.2
14024	uc010dqd.3
14024	uc002ljk.4
14024	uc002ljj.4
14024	uc010dqf.3
14024	uc010dqe.3
14025	uc002ljl.4
14025	uc010xet.3
14025	uc002ljm.4
14025	uc010dqg.4
14026	uc002ljo.3
14026	uc010xeu.2
14026	uc002ljq.1
14026	uc002ljp.1
14026	uc010xev.2
14026	uc010xew.2
14027	uc010dqj.3
14028	uc010xex.2
14028	uc002ljs.1
14028	uc002lju.3
14028	uc002ljt.3
14028	uc002ljv.3
14029	uc010dqk.2
14029	uc002ljw.4
14030	uc002ljx.3
14031	uc002ljy.3
14032	uc002ljz.3
14032	uc002lka.3
14032	uc002lkb.3
14033	uc010xey.2
14033	uc002lkc.2
14033	uc002lkd.3
14033	uc010dql.2
14034	uc031riq.1
14035	uc002lke.1
14035	uc021ulg.1
14036	uc021ulh.1
14037	uc010xez.2
14037	uc002lkf.3
14037	uc010xfa.1
14037	uc002lkg.4
14038	uc002lkk.2
14038	uc002lki.2
14038	uc002lkj.1
14038	uc002lkh.2
14039	uc002lkl.3
14040	uc021uli.1
14040	uc010dqo.3
14040	uc002lkm.4
14041	uc002lkn.2
14041	uc010dqp.2
14041	uc010xfb.1
14041	uc002lkp.2
14041	uc002lkq.1
14041	uc002lko.2
14042	uc002lkr.1
14042	uc010dqq.2
14042	uc021ulj.1
14043	uc021ulk.1
14044	uc002lkt.1
14044	uc002lks.1
14045	uc002lku.2
14045	uc002lkv.2
14046	uc002lkw.3
14046	uc002lky.2
14046	uc002lkz.3
14047	uc002lla.2
14047	uc002llb.3
14048	uc002llc.2
14049	uc002llf.2
14049	uc002lle.2
14049	uc002lld.2
14050	uc010dqr.1
14051	uc021ull.1
14051	uc002lli.3
14051	uc002llh.3
14052	uc002llj.3
14053	uc002llk.3
14054	uc002llm.2
14054	uc002lln.2
14054	uc002llp.1
14055	uc021ulm.2
14056	uc002llq.3
14056	uc002lls.3
14057	uc002llr.3
14058	uc010dqt.3
14059	uc002llu.2
14059	uc010xfc.2
14059	uc010dqu.2
14059	uc002llw.2
14060	uc010dqv.3
14060	uc002llx.3
14061	uc002lly.4
14061	uc021uln.1
14062	uc010dqw.2
14062	uc002lma.1
14062	uc002lmb.2
14063	uc002lmc.3
14064	uc021ulo.1
14065	uc021ulp.1
14065	uc002lmd.3
14066	uc031rir.1
14067	uc002lmg.3
14068	uc002lmh.1
14069	uc021ulq.1
14070	uc021ulr.1
14071	uc002lmi.3
14071	uc002lmk.1
14071	uc002lmj.3
14072	uc002lmp.3
14072	uc002lmn.3
14072	uc002lml.3
14072	uc010xfd.2
14072	uc010xfe.1
14072	uc002lmr.3
14072	uc021uls.1
14072	uc010dqz.3
14073	uc002lms.4
14074	uc002lmt.3
14074	uc010dra.3
14075	uc002lmu.3
14075	uc002lmw.1
14075	uc002lmx.3
14075	uc002lmz.1
14075	uc002lna.3
14075	uc002lnb.1
14075	uc010drb.3
14075	uc002lmy.1
14075	uc002lmv.1
14076	uc010xff.1
14076	uc010xfh.2
14076	uc010xfg.2
14076	uc002lne.3
14076	uc002lnc.1
14076	uc002lnd.3
14076	uc010xfj.2
14076	uc010xfi.1
14076	uc010xfk.2
14076	uc002lng.3
14076	uc002lnf.3
14076	uc010drc.3
14077	uc010drd.2
14077	uc002lni.2
14077	uc002lnh.2
14077	uc021ult.1
14078	uc010xfl.2
14079	uc010dre.2
14079	uc010xfm.1
14079	uc002lnk.2
14079	uc002lnl.2
14080	uc002lnm.2
14081	uc002lno.4
14082	uc010drg.3
14082	uc002lnr.3
14082	uc002lnp.3
14082	uc010drf.3
14083	uc010drh.3
14083	uc002lns.3
14083	uc002lnu.4
14083	uc010dri.2
14084	uc031ris.1
14085	uc002lnw.3
14086	uc010xfo.2
14086	uc002lnx.2
14087	uc002lny.3
14087	uc010xfp.2
14088	uc010drk.1
14089	uc002loa.3
14090	uc002lob.1
14090	uc002loc.1
14091	uc010drm.2
14092	uc002lof.1
14093	uc002log.1
14094	uc021ulu.1
14095	uc002loh.3
14095	uc002loj.3
14095	uc002loi.3
14096	uc002lok.1
14097	uc002lom.3
14097	uc002lol.3
14098	uc002loo.3
14098	uc021ulv.1
14099	uc002loq.4
14100	uc010drp.3
14100	uc002lor.3
14101	uc010drq.3
14101	uc002lot.3
14101	uc002los.3
14102	uc002lou.3
14103	uc021ulw.1
14104	uc002lov.3
14105	uc031rit.1
14105	uc002low.2
14106	uc002loy.4
14106	uc021ulx.2
14106	uc002lpa.4
14106	uc002loz.4
14106	uc002lpc.3
14107	uc002lpe.3
14108	uc002lpf.1
14109	uc010xfr.1
14109	uc010xfq.2
14110	uc010drs.3
14111	uc002lpk.1
14111	uc010drt.1
14112	uc010xfs.1
14112	uc002lpl.1
14113	uc010xft.2
14113	uc002lpn.1
14113	uc002lpm.1
14113	uc010xfu.1
14114	uc002lpo.3
14115	uc002lpr.2
14115	uc002lpq.2
14115	uc002lpp.2
14116	uc021uly.2
14117	uc021ulz.1
14117	uc002lpy.2
14117	uc002lpw.2
14117	uc002lpx.2
14118	uc021uma.1
14119	uc002lpz.1
14120	uc002lqa.1
14120	uc021umb.1
14121	uc002lqb.3
14122	uc002lqc.3
14123	uc002lqd.1
14123	uc010drw.2
14123	uc002lqf.3
14123	uc002lqe.3
14123	uc010xfy.1
14123	uc010xfx.1
14123	uc010xfw.1
14123	uc010xga.1
14123	uc010xfv.1
14123	uc010xfz.2
14123	uc021umc.1
14124	uc021umd.1
14125	uc002lqg.2
14126	uc002lqk.4
14127	uc002lql.3
14128	uc002lqm.1
14129	uc002lqo.1
14130	uc002lqp.1
14131	uc002lqs.1
14131	uc002lqr.1
14131	uc021ume.2
14132	uc010drz.1
14132	uc002lqt.1
14132	uc010xgc.2
14132	uc010xgb.2
14132	uc002lqv.3
14132	uc002lqu.3
14133	uc010dsa.3
14133	uc002lqw.4
14133	uc010dsb.1
14133	uc002lqy.3
14133	uc010dsc.3
14134	uc010xgd.2
14134	uc010xge.2
14134	uc002lqz.2
14134	uc002lra.1
14134	uc002lrb.1
14134	uc002lrc.2
14135	uc002lre.4
14135	uc010xgf.2
14136	uc021umg.1
14136	uc021umf.1
14136	uc021umh.1
14137	uc010dse.3
14137	uc002lrj.4
14137	uc002lrk.4
14137	uc010dsf.3
14138	uc002lrl.1
14139	uc002lrm.3
14140	uc002lro.3
14140	uc002lrn.3
14141	uc002lrp.3
14142	uc010xgk.3
14143	uc010dsg.1
14143	uc010xgl.1
14143	uc002lrr.4
14143	uc021umi.1
14144	uc002lrw.4
14145	uc002lrx.5
14146	uc002lry.2
14147	uc010dsi.2
14147	uc002lrz.2
14147	uc010xgm.1
14147	uc002lsb.2
14147	uc002lsc.1
14147	uc002lsd.2
14148	uc021umj.1
14149	uc002lsf.2
14149	uc002lsg.2
14149	uc002lsh.3
14149	uc002lse.4
14150	uc002lsi.1
14151	uc002lsj.4
14151	uc002lsk.4
14152	uc021umk.1
14152	uc002lsn.3
14152	uc002lsm.3
14153	uc002lsp.1
14154	uc002lss.1
14154	uc002lsr.1
14154	uc002lsu.1
14154	uc002lst.1
14155	uc010xgo.2
14155	uc010dsk.3
14155	uc010xgn.1
14156	uc002lsz.2
14156	uc002lta.2
14156	uc002ltb.1
14156	uc031riu.1
14157	uc010xgp.2
14157	uc002ltc.3
14158	uc010dsl.2
14158	uc010xgq.1
14158	uc002ltd.2
14159	uc002ltf.3
14159	uc002ltg.1
14159	uc010dsm.1
14160	uc010dsn.3
14161	uc002lti.1
14162	uc002ltj.3
14162	uc002ltk.3
14162	uc002ltl.1
14163	uc002ltm.3
14164	uc002ltn.3
14164	uc002lto.3
14164	uc002ltq.3
14164	uc002ltr.3
14164	uc002ltt.4
14164	uc002lts.1
14164	uc010dso.1
14165	uc010xgr.2
14166	uc002ltv.4
14166	uc002ltw.4
14166	uc002lty.1
14166	uc002ltz.2
14166	uc002ltx.4
14167	uc010dsq.3
14167	uc002lua.4
14167	uc010xgs.1
14167	uc010dsr.1
14167	uc010dsp.1
14167	uc021umm.1
14168	uc002lub.1
14169	uc002luc.3
14170	uc002lue.3
14170	uc002lud.3
14170	uc002lug.3
14170	uc002luf.3
14171	uc002lui.2
14171	uc010dss.4
14171	uc002luk.4
14171	uc002luj.4
14172	uc002luh.4
14172	uc021umn.2
14173	uc002lul.4
14173	uc010dsu.3
14174	uc021umo.1
14175	uc031riv.1
14175	uc002luo.1
14175	uc002lup.1
14176	uc002luq.1
14176	uc010xgv.1
14176	uc010xgu.1
14176	uc002lur.2
14176	uc002lus.2
14176	uc002lut.1
14176	uc021ump.1
14177	uc002luu.3
14177	uc002luv.3
14178	uc010xgw.1
14178	uc002lux.1
14178	uc002luw.1
14179	uc010dsv.4
14179	uc031riw.1
14179	uc002luz.4
14179	uc002lva.4
14180	uc002lvb.4
14180	uc002lvc.1
14180	uc002lve.1
14181	uc002lvd.1
14182	uc002lvf.1
14182	uc031rix.1
14183	uc021umq.1
14184	uc002lvg.3
14185	uc002lvh.2
14185	uc021umr.1
14186	uc002lvj.2
14187	uc010dsw.1
14187	uc010dsz.1
14187	uc010dsy.1
14187	uc002lvs.3
14187	uc002lvr.3
14187	uc010dta.1
14187	uc002lvu.3
14188	uc002lvk.3
14189	uc002lvn.2
14190	uc010dsx.1
14190	uc021ums.1
14191	uc002lvo.1
14192	uc002lvp.4
14193	uc002lvv.1
14193	uc010xgx.2
14194	uc002lvx.1
14195	uc002lvy.4
14196	uc002lwb.2
14196	uc002lwc.1
14197	uc002lwd.2
14198	uc002lwe.3
14199	uc002lwf.3
14199	uc021umt.1
14200	uc010xgy.1
14200	uc002lwg.3
14200	uc002lwh.3
14200	uc021umu.1
14201	uc002lwi.1
14202	uc002lwj.3
14202	uc010xgz.2
14202	uc002lwk.3
14203	uc002lwl.2
14203	uc002lwm.2
14204	uc002lwo.3
14204	uc002lwn.4
14205	uc002lwq.3
14205	uc002lwp.1
14206	uc002lwr.3
14206	uc010xha.2
14207	uc002lws.4
14208	uc002lwu.2
14208	uc002lwt.2
14209	uc010xhb.2
14209	uc010dth.3
14209	uc010xhc.2
14209	uc010dti.3
14209	uc002lww.3
14209	uc010xhd.1
14210	uc002lwx.1
14211	uc002lwz.1
14211	uc002lwy.1
14211	uc002lxb.1
14212	uc002lxd.3
14213	uc010xhe.3
14214	uc010xhf.1
14214	uc002lxf.2
14215	uc002lxg.3
14216	uc002lxi.3
14216	uc002lxk.3
14216	uc002lxj.1
14216	uc002lxh.1
14217	uc002lxl.2
14217	uc010dtj.2
14217	uc002lxm.3
14217	uc002lxn.3
14217	uc010xhg.2
14218	uc010xhh.2
14218	uc002lxo.3
14218	uc002lxp.3
14218	uc010xhj.2
14218	uc010xhi.2
14219	uc010xhk.1
14220	uc010xhl.2
14220	uc002lxs.3
14221	uc002lxt.2
14221	uc002lxv.2
14221	uc010dtk.2
14222	uc002lxx.3
14222	uc002lxw.3
14222	uc002lxy.3
14222	uc002lxz.3
14222	uc010dtl.1
14223	uc010xhm.2
14224	uc010dtm.1
14224	uc002lya.3
14224	uc002lyb.3
14224	uc010xhn.1
14225	uc002lyd.4
14226	uc002lyg.2
14226	uc021umv.1
14227	uc021umw.1
14228	uc010xho.2
14228	uc010dtn.3
14228	uc002lyh.3
14228	uc002lyi.4
14228	uc010xhp.1
14228	uc010dto.3
14229	uc010xhq.2
14229	uc002lyj.2
14229	uc010xhr.2
14230	uc010xht.3
14230	uc010xhs.3
14230	uc010xhu.3
14230	uc010xhw.3
14231	uc002lyo.1
14231	uc002lyp.1
14232	uc002lyq.4
14233	uc002lyr.3
14233	uc002lys.3
14233	uc010dtp.2
14234	uc010dtq.3
14234	uc002lyu.3
14234	uc002lyv.3
14234	uc002lyt.3
14235	uc021umx.1
14236	uc002lyw.2
14236	uc010xhy.2
14236	uc002lyx.4
14236	uc010xhx.1
14237	uc010xhz.2
14237	uc002lyy.4
14237	uc010dts.3
14238	uc002lyz.4
14238	uc010xia.2
14239	uc002lzb.1
14239	uc002lzd.1
14239	uc002lzc.1
14239	uc021umy.1
14240	uc002lze.3
14241	uc002lzf.1
14242	uc002lzg.3
14243	uc002lzh.3
14243	uc002lzi.3
14244	uc002lzj.3
14244	uc002lzk.3
14245	uc010xic.3
14245	uc010xib.3
14245	uc002lzm.4
14245	uc002lzl.4
14246	uc002lzr.3
14246	uc010xid.2
14246	uc002lzp.3
14246	uc002lzq.3
14246	uc002lzo.3
14247	uc010dtt.1
14247	uc002lzs.2
14247	uc002lzt.2
14248	uc002lzu.3
14249	uc002lzv.4
14250	uc002lzw.2
14251	uc002lzx.2
14251	uc010dtv.2
14252	uc021umz.1
14252	uc021una.2
14253	uc010xif.2
14253	uc010xie.2
14253	uc002lzy.2
14253	uc002maa.2
14254	uc021unc.1
14254	uc021unb.1
14254	uc002mac.3
14254	uc002mab.3
14254	uc002mad.4
14255	uc002mag.3
14255	uc002mae.3
14255	uc010dtx.2
14256	uc010xig.2
14256	uc002maj.3
14256	uc002mak.3
14257	uc002mal.3
14258	uc002man.2
14258	uc002mam.2
14259	uc021und.1
14260	uc002map.3
14260	uc002mao.3
14260	uc002maq.1
14260	uc010dua.3
14260	uc010dtz.1
14261	uc010dub.1
14261	uc002mar.1
14262	uc002mas.3
14262	uc002mat.1
14263	uc002mau.3
14264	uc010dud.2
14264	uc010xih.1
14265	uc002max.3
14265	uc021une.1
14265	uc021unf.1
14266	uc002may.3
14267	uc002mba.3
14268	uc021ung.1
14269	uc021unh.1
14270	uc021uni.1
14271	uc010xii.2
14271	uc002mbd.3
14271	uc002mbe.3
14272	uc010xij.1
14273	uc002mbf.3
14274	uc002mbg.1
14275	uc002mbi.4
14275	uc021unj.1
14276	uc002mbl.3
14276	uc002mbk.2
14276	uc002mbj.2
14277	uc002mbm.3
14278	uc002mbn.1
14279	uc002mbo.3
14279	uc002mbp.3
14279	uc010duf.3
14279	uc010xik.2
14280	uc021unk.1
14281	uc010xil.1
14281	uc002mbq.4
14281	uc010xim.2
14281	uc002mbr.4
14282	uc002mbt.1
14283	uc002mbu.1
14283	uc010xin.2
14283	uc002mby.3
14283	uc002mbx.3
14283	uc002mbw.3
14283	uc002mbv.3
14283	uc002mbz.1
14284	uc002mca.4
14285	uc002mcc.5
14286	uc002mcd.3
14286	uc010xio.1
14286	uc010xip.1
14287	uc010xiq.2
14287	uc010xiu.2
14287	uc010xir.2
14287	uc010xit.2
14287	uc010xis.2
14287	uc002mce.4
14287	uc002mcg.3
14287	uc002mcf.3
14288	uc002mch.1
14289	uc002mct.4
14289	uc002mcu.4
14289	uc002mcq.4
14289	uc031riy.1
14289	uc002mcr.4
14289	uc002mcl.4
14289	uc002mcp.4
14289	uc002mco.4
14289	uc010dug.4
14289	uc002mcn.4
14289	uc002mck.4
14289	uc002mcj.4
14290	uc002mcv.3
14290	uc002mcw.3
14291	uc010duh.4
14291	uc031riz.1
14291	uc002mcx.4
14291	uc031rja.1
14291	uc002mcy.3
14291	uc002mcz.3
14292	uc010duj.1
14292	uc002mda.3
14293	uc002mdb.1
14293	uc010xiv.1
14294	uc002mdd.3
14294	uc002mdc.3
14294	uc010xiw.1
14295	uc002mde.3
14296	uc021unl.1
14296	uc002mdf.1
14296	uc002mdh.1
14296	uc002mdg.1
14296	uc021unm.1
14297	uc002mdl.2
14297	uc002mdj.2
14297	uc002mdm.2
14297	uc002mdk.2
14297	uc021unn.1
14298	uc002mdn.3
14299	uc010duo.3
14299	uc002mdo.4
14299	uc021uno.1
14300	uc002mdp.2
14300	uc002mdq.2
14300	uc002mdr.2
14301	uc002mds.4
14302	uc002mdu.3
14302	uc002mdt.3
14303	uc010xix.2
14303	uc002mdv.3
14303	uc010duq.3
14303	uc002mdz.3
14303	uc002mdy.3
14303	uc002mdw.3
14303	uc002mdx.3
14304	uc031rjb.1
14305	uc002mec.3
14305	uc002meb.3
14305	uc010xiy.1
14306	uc002med.1
14307	uc002mee.1
14307	uc002mef.1
14307	uc002meg.1
14307	uc002mei.1
14307	uc010xiz.1
14307	uc002meh.1
14308	uc002mej.1
14309	uc002mek.3
14310	uc002mel.2
14311	uc002mem.1
14312	uc002meo.2
14313	uc010xja.2
14314	uc010xjb.1
14314	uc010xjc.1
14314	uc002meq.2
14315	uc010dur.1
14316	uc002mer.4
14316	uc021unp.1
14317	uc010dus.3
14317	uc010dut.4
14318	uc010xjd.1
14318	uc002mex.1
14318	uc002meu.3
14318	uc002mew.1
14318	uc010duu.2
14318	uc002mev.3
14319	uc002mey.3
14319	uc002mfa.3
14319	uc002mez.3
14320	uc002mfc.3
14320	uc002mfb.3
14320	uc010xje.2
14320	uc002mfe.3
14321	uc002mfg.1
14322	uc021unq.1
14323	uc002mfh.2
14324	uc010xjf.1
14324	uc002mfi.3
14325	uc002mfj.2
14325	uc002mfk.2
14326	uc002mfm.3
14327	uc010duv.3
14327	uc002mfp.3
14328	uc010dux.2
14328	uc002mfs.3
14328	uc002mfr.3
14328	uc010duy.3
14329	uc010xjg.2
14329	uc002mft.3
14330	uc010dva.2
14330	uc010xjh.2
14330	uc002mfu.2
14330	uc002mfv.2
14331	uc010xjj.3
14331	uc010xji.3
14331	uc010dvb.4
14331	uc010dvc.4
14331	uc002mfw.4
14332	uc010xjk.2
14332	uc010dve.1
14333	uc002mfy.2
14334	uc010xjl.2
14335	uc021unr.1
14336	uc010dvf.1
14337	uc021uns.1
14338	uc002mgc.3
14338	uc002mgb.3
14338	uc002mga.3
14339	uc002mge.1
14339	uc002mgd.1
14339	uc002mgf.3
14340	uc010xjm.1
14340	uc002mgh.3
14340	uc002mgi.3
14340	uc002mgj.1
14340	uc021unt.1
14341	uc010xjn.2
14342	uc002mgl.2
14342	uc031rjc.1
14342	uc002mgk.2
14343	uc002mgm.2
14343	uc010xjo.1
14344	uc002mgn.2
14344	uc021unu.1
14345	uc002mgp.3
14345	uc010dvh.2
14345	uc002mgo.3
14346	uc002mgq.2
14346	uc010xjp.2
14346	uc010xjq.2
14346	uc002mgr.2
14346	uc002mgs.3
14347	uc002mgv.4
14347	uc002mgu.4
14347	uc002mgw.3
14348	uc002mgx.3
14349	uc010dvi.2
14349	uc021unv.1
14350	uc002mgz.4
14350	uc031rjd.1
14351	uc002mhb.5
14351	uc010xjr.3
14351	uc002mha.5
14351	uc010dvl.2
14351	uc002mhe.1
14351	uc010dvj.4
14352	uc002mhf.1
14352	uc002mhg.1
14352	uc010dvm.1
14353	uc002mhh.1
14354	uc002mhj.2
14354	uc002mhk.2
14354	uc002mhi.1
14354	uc021unw.1
14355	uc021unx.1
14355	uc002mhm.2
14355	uc002mhn.3
14355	uc010dvo.2
14356	uc002mhp.4
14356	uc021uny.1
14357	uc002mhs.2
14357	uc002mhr.2
14357	uc010dvp.2
14357	uc010dvr.2
14357	uc002mhw.2
14357	uc002mhx.2
14357	uc002mhv.2
14357	uc002mhq.2
14357	uc010dvq.2
14357	uc002mhu.2
14357	uc002mht.2
14357	uc010xju.1
14358	uc002mhy.2
14358	uc010xjv.1
14358	uc010xjw.2
14358	uc002mia.3
14358	uc002mic.3
14358	uc002mhz.3
14358	uc010xjx.2
14358	uc010dvs.3
14358	uc010dvt.3
14358	uc002mih.3
14359	uc002mij.2
14359	uc010xjy.1
14359	uc002mil.2
14359	uc002mim.2
14360	uc002min.3
14360	uc010xjz.2
14360	uc002mio.1
14361	uc010dvu.2
14362	uc021unz.1
14363	uc031rjf.1
14363	uc002mir.3
14363	uc031rje.1
14364	uc010dvv.3
14364	uc002mis.1
14364	uc010xkb.2
14364	uc002miv.2
14364	uc002mit.3
14364	uc010xka.1
14365	uc021uoa.1
14366	uc002miw.2
14366	uc002mix.2
14367	uc002miy.4
14367	uc021uob.1
14368	uc002miz.3
14368	uc010dvx.2
14369	uc002mjb.3
14370	uc002mjc.4
14370	uc002mjd.3
14370	uc010dvy.1
14371	uc002mje.3
14371	uc002mjf.3
14372	uc010dvz.3
14372	uc002mji.3
14372	uc002mjg.3
14373	uc002mjl.2
14373	uc002mjj.2
14373	uc002mjk.2
14374	uc002mjm.2
14375	uc002mjn.3
14376	uc010dwa.3
14377	uc002mjp.1
14378	uc002mjr.1
14378	uc002mjq.1
14378	uc010xkc.1
14379	uc002mjt.4
14380	uc021uoc.2
14381	uc021uod.1
14382	uc002mju.4
14382	uc021uof.1
14383	uc002mjx.3
14383	uc002mjw.3
14383	uc002mjv.3
14384	uc010dwc.1
14384	uc010xke.1
14384	uc010dwe.3
14384	uc010dwd.3
14384	uc002mka.3
14384	uc002mkb.1
14385	uc002mkd.3
14386	uc002mke.4
14386	uc010dwf.3
14386	uc002mkf.3
14387	uc002mkg.3
14387	uc010xkf.2
14388	uc002mki.1
14388	uc002mkj.1
14388	uc002mkk.1
14389	uc002mkl.2
14390	uc010xkg.2
14391	uc010xkh.1
14391	uc010dwg.1
14391	uc002mkn.1
14392	uc002mko.2
14393	uc010dwj.3
14393	uc002mkp.3
14393	uc021uog.1
14393	uc010dwi.3
14394	uc021uoh.1
14395	uc010xkj.2
14396	uc010xkk.2
14397	uc021uoi.1
14398	uc010xkl.2
14399	uc002mkw.3
14399	uc002mkv.3
14399	uc002mku.3
14399	uc002mky.3
14399	uc002mkx.3
14400	uc010xkm.2
14401	uc002mkz.1
14402	uc002mla.2
14403	uc002mlb.1
14404	uc002mlc.1
14405	uc010xkn.2
14405	uc031rjh.1
14405	uc002mld.3
14405	uc031rjg.1
14405	uc021uoj.1
14405	uc010dwl.2
14405	uc002mle.4
14405	uc002mlf.3
14405	uc010dwk.2
14405	uc021uol.1
14405	uc021uok.1
14405	uc002mlh.3
14405	uc021uom.1
14406	uc002mli.3
14406	uc002mlj.3
14406	uc002mlk.3
14406	uc021uon.1
14407	uc002mll.4
14407	uc010dwq.4
14407	uc002mlm.4
14407	uc002mlo.4
14408	uc010dwr.1
14408	uc002mlp.1
14409	uc010dws.3
14409	uc002mlq.3
14410	uc002mlr.3
14410	uc002mls.3
14411	uc010xko.2
14412	uc010xkq.1
14412	uc010dwt.2
14412	uc010xkp.1
14413	uc010xkr.2
14413	uc010dwu.3
14413	uc002mlu.3
14414	uc002mlv.3
14414	uc021uoo.1
14415	uc010xku.2
14415	uc010xkt.2
14415	uc002mlx.3
14415	uc010xks.2
14415	uc002mly.3
14415	uc010xkw.1
14415	uc010xkv.1
14416	uc010xkx.2
14416	uc021uop.1
14417	uc010dww.3
14417	uc002mmc.1
14417	uc002mmb.1
14417	uc021uoq.1
14418	uc002mmd.3
14418	uc002mmg.3
14418	uc002mmf.3
14418	uc002mme.3
14419	uc002mmi.2
14419	uc002mmj.1
14420	uc002mmk.2
14420	uc002mml.2
14420	uc002mmn.2
14420	uc021uor.1
14421	uc002mmp.3
14422	uc002mmq.1
14423	uc002mmr.4
14424	uc010dwx.2
14425	uc002mmt.2
14425	uc002mmv.4
14425	uc002mmu.4
14425	uc002mmw.4
14426	uc002mmx.2
14426	uc002mmy.1
14427	uc002mmz.2
14427	uc002mna.3
14427	uc010xla.2
14427	uc002mnc.3
14428	uc010dwy.1
14429	uc010dwz.1
14430	uc002mnd.3
14430	uc010dxa.3
14430	uc010xlb.2
14431	uc002mnf.3
14431	uc010xld.2
14431	uc002mnh.3
14431	uc002mng.3
14431	uc010xlc.2
14431	uc010dxb.1
14431	uc002mnk.3
14432	uc002mnl.2
14432	uc021uos.1
14433	uc021uot.1
14434	uc002mno.3
14434	uc002mnn.3
14434	uc002mnm.3
14435	uc010xle.1
14435	uc002mnq.2
14436	uc002mnt.2
14436	uc002mns.2
14436	uc002mnr.2
14437	uc002mnu.4
14437	uc002mnv.4
14438	uc002mnw.4
14439	uc002mny.1
14439	uc002mnx.1
14440	uc002mnz.3
14440	uc002moa.3
14440	uc021uou.1
14441	uc010dxd.1
14441	uc002mob.2
14441	uc010xlf.1
14442	uc010dxe.3
14442	uc002moc.4
14442	uc002mod.2
14443	uc002mof.1
14443	uc021uov.1
14444	uc021uow.1
14444	uc002moj.2
14444	uc002mok.2
14444	uc002mol.2
14444	uc002mom.2
14444	uc002moo.2
14445	uc002mop.1
14445	uc002moq.1
14445	uc002mor.1
14446	uc002mou.2
14446	uc002mot.2
14446	uc021uox.1
14447	uc010xlg.2
14447	uc010xlh.2
14447	uc002mov.3
14447	uc010dxj.3
14447	uc010dxi.3
14447	uc010dxh.3
14448	uc021uoy.1
14449	uc002mow.1
14449	uc002mox.1
14449	uc002moy.1
14450	uc002mpa.3
14450	uc002mpb.3
14451	uc002mpd.3
14451	uc002mpc.3
14452	uc002mpe.4
14452	uc002mpf.3
14452	uc002mpg.1
14452	uc002mph.3
14452	uc002mpi.3
14453	uc002mpj.3
14454	uc010xli.1
14454	uc002mpk.2
14454	uc002mpl.2
14454	uc002mpm.2
14454	uc002mpn.3
14454	uc002mpo.3
14454	uc002mpp.3
14455	uc002mpq.3
14456	uc002mpr.3
14457	uc002mpv.2
14457	uc002mpu.2
14457	uc010dxl.2
14457	uc002mps.2
14457	uc002mpt.2
14457	uc002mpw.3
14457	uc031rji.1
14457	uc031rjj.1
14457	uc002mpx.1
14457	uc010dxk.2
14458	uc021uoz.1
14459	uc021upa.1
14460	uc010xlj.1
14461	uc002mpy.3
14462	uc010dxm.1
14463	uc002mpz.3
14463	uc002mqa.3
14463	uc010dxn.3
14464	uc021upb.1
14465	uc002mqb.3
14465	uc002mqc.3
14466	uc002mqd.2
14467	uc002mqe.2
14467	uc002mqf.4
14467	uc010dxp.3
14467	uc010dxo.3
14467	uc002mqg.1
14467	uc010dxs.3
14467	uc002mqj.4
14467	uc010dxr.3
14467	uc010dxq.3
14467	uc010dxt.1
14467	uc002mqh.4
14467	uc002mqi.1
14468	uc010xlm.2
14468	uc010xlo.2
14468	uc010xln.2
14468	uc021upc.1
14468	uc010xll.2
14468	uc002mqk.4
14468	uc010xlk.2
14468	uc021upd.1
14469	uc010dxu.3
14470	uc002mql.2
14471	uc021upe.1
14471	uc002mqm.3
14471	uc002mqo.4
14471	uc002mqp.1
14471	uc002mqq.3
14472	uc002mqr.5
14472	uc010xlq.3
14472	uc002mqs.5
14473	uc010dxw.3
14473	uc021upg.1
14473	uc021upf.1
14474	uc002mqv.1
14474	uc002mqu.1
14475	uc002mqw.2
14476	uc002mqx.3
14477	uc002mqz.2
14477	uc002mrb.2
14477	uc002mra.2
14478	uc010xlr.2
14478	uc010xls.2
14478	uc010xlt.2
14478	uc010xlu.2
14478	uc010xlv.2
14478	uc010xlw.1
14479	uc002mre.2
14479	uc002mrf.2
14479	uc010dxy.3
14480	uc021uph.1
14481	uc002mrg.1
14482	uc010xly.2
14482	uc002mrj.2
14482	uc002mrk.2
14482	uc010xlx.2
14483	uc002mrm.2
14483	uc002mrn.2
14483	uc002mrp.2
14483	uc002mro.2
14483	uc002mrq.2
14484	uc010dxz.3
14484	uc002mrr.3
14484	uc002mrs.3
14485	uc010xlz.2
14485	uc002mru.3
14485	uc002mrt.3
14485	uc002mrv.1
14485	uc010dyb.3
14486	uc002mry.1
14486	uc002mrx.1
14487	uc002mrz.2
14488	uc010xma.2
14488	uc010dyd.3
14488	uc002msb.3
14488	uc010dyc.2
14489	uc010xmc.1
14489	uc010xmb.1
14489	uc002msc.1
14490	uc002msd.1
14490	uc002mse.1
14491	uc002msf.3
14492	uc002msh.4
14492	uc002msg.4
14492	uc002msj.4
14492	uc002msi.4
14492	uc010dye.1
14493	uc002msk.2
14494	uc021upi.1
14494	uc002msl.4
14495	uc010dyi.1
14495	uc010xmd.1
14495	uc002msm.2
14496	uc002msn.4
14496	uc010dyj.3
14497	uc002mso.1
14497	uc021upj.1
14498	uc002msp.1
14498	uc021upk.1
14499	uc002msr.3
14499	uc002mss.3
14500	uc002mst.4
14501	uc010xme.3
14501	uc010xmf.3
14501	uc031rjk.1
14501	uc002msu.4
14501	uc010xmg.2
14501	uc002msw.3
14501	uc002msv.3
14502	uc002msx.1
14503	uc002msz.1
14503	uc002msy.1
14504	uc021upl.1
14505	uc010dym.1
14505	uc002mtb.2
14506	uc002mtd.3
14507	uc002mtc.1
14508	uc002mte.2
14508	uc021upm.1
14508	uc002mtf.2
14508	uc002mtg.2
14509	uc010dyo.2
14509	uc002mth.3
14509	uc010dyn.2
14510	uc010xmh.2
14510	uc002mti.3
14511	uc002mtj.2
14511	uc010dyq.2
14512	uc010dys.3
14512	uc010xmj.2
14512	uc002mto.3
14512	uc002mtn.4
14512	uc010xmi.2
14512	uc002mtl.3
14513	uc002mtp.3
14513	uc002mtq.2
14514	uc010xmk.1
14514	uc002mtr.1
14515	uc002mts.4
14516	uc010dyt.3
14517	uc002mtu.3
14518	uc002mtw.4
14518	uc002mtx.4
14518	uc002mtv.4
14518	uc002mty.3
14519	uc002mtz.2
14520	uc010xmm.1
14520	uc010dyu.1
14520	uc010xml.1
14520	uc002mua.2
14521	uc002mub.2
14521	uc010dyv.1
14522	uc002mue.4
14522	uc010dyw.3
14522	uc002muc.3
14523	uc002mud.2
14524	uc002mui.2
14524	uc002muh.2
14524	uc002mug.2
14524	uc010xmn.2
14524	uc002muk.2
14525	uc010xmo.2
14526	uc002mul.1
14527	uc002mum.1
14527	uc010dyx.2
14527	uc010xmp.2
14528	uc002mup.3
14528	uc002muq.3
14528	uc002muo.3
14528	uc002mur.3
14529	uc002mut.1
14530	uc002muu.3
14531	uc002muv.3
14532	uc002mux.3
14533	uc002muz.2
14533	uc002muy.2
14534	uc002mvc.3
14535	uc002mvd.4
14536	uc002mvg.1
14537	uc021upo.2
14537	uc002mvi.4
14537	uc031rjn.1
14537	uc031rjm.1
14537	uc031rjo.1
14537	uc002mvh.2
14537	uc031rjl.1
14537	uc002mvj.4
14538	uc002mvm.3
14538	uc021upp.1
14539	uc010xmr.1
14539	uc002mvn.1
14540	uc002mvo.3
14541	uc010xms.3
14541	uc010xmt.3
14541	uc010xmu.3
14541	uc002mvq.4
14541	uc002mvp.4
14542	uc002mvr.2
14543	uc010xmv.1
14543	uc002mvs.2
14544	uc002mvu.2
14545	uc031rjp.1
14545	uc010xmw.2
14545	uc002mvz.2
14545	uc002mvw.2
14546	uc002mwb.4
14547	uc010dyz.1
14547	uc002mwc.1
14548	uc002mwd.3
14548	uc002mwe.4
14548	uc002mwf.3
14548	uc010xmx.2
14548	uc002mwg.2
14549	uc002mwi.3
14550	uc010xmy.1
14550	uc002mwk.2
14550	uc002mwj.2
14550	uc002mwl.3
14550	uc010xmz.1
14551	uc002mwm.4
14552	uc031rjq.1
14552	uc002mwo.4
14552	uc002mwn.4
14552	uc021upq.2
14553	uc002mwr.3
14553	uc021upr.1
14554	uc002mwv.3
14554	uc002mwx.3
14554	uc010dzc.2
14554	uc021upt.1
14554	uc010dze.2
14554	uc002mwy.3
14554	uc010xne.2
14554	uc021ups.1
14554	uc010xnd.2
14555	uc002mxa.3
14556	uc010xnf.2
14556	uc002mxc.1
14557	uc002mxf.3
14557	uc002mxe.3
14558	uc002mxg.3
14559	uc002mxh.1
14559	uc010xng.1
14560	uc002mxi.4
14561	uc021upu.1
14562	uc021upv.1
14563	uc010xnh.2
14564	uc010dzg.2
14565	uc002mxj.4
14566	uc002mxk.1
14566	uc002mxl.1
14567	uc002mxn.2
14567	uc002mxp.2
14567	uc002mxo.2
14567	uc010dzh.2
14567	uc002mxq.1
14568	uc010xni.2
14568	uc002mxs.3
14568	uc010xnj.2
14568	uc002mxr.3
14569	uc002mxt.3
14569	uc002mxu.3
14570	uc002mxv.3
14570	uc010dzi.2
14571	uc010dzj.1
14571	uc002mxw.1
14572	uc002mxx.4
14573	uc010xnk.1
14574	uc002mxz.3
14575	uc031rjr.1
14576	uc010xnl.2
14577	uc002myc.3
14577	uc002myb.3
14577	uc010xnm.1
14577	uc002myd.3
14578	uc002mye.3
14579	uc002myf.3
14580	uc010xno.2
14580	uc010xnn.2
14581	uc010dzk.1
14582	uc002myi.1
14583	uc002myj.1
14584	uc002myk.3
14585	uc002myn.3
14585	uc002mym.3
14585	uc002myl.3
14586	uc002myo.3
14586	uc010xnp.2
14586	uc010dzm.1
14586	uc010dzl.3
14587	uc002myp.3
14587	uc002myq.3
14588	uc002mys.3
14589	uc002myy.4
14589	uc002myw.4
14589	uc002myx.4
14589	uc002myu.4
14589	uc002myt.4
14590	uc010xnr.1
14590	uc002myz.1
14591	uc002mzb.3
14591	uc002mzc.3
14591	uc002mza.3
14591	uc010xns.2
14591	uc002mze.3
14591	uc021upw.1
14592	uc002mzg.3
14593	uc010xnu.2
14593	uc010dzo.2
14593	uc010dzn.2
14593	uc010xnt.2
14594	uc010xnv.2
14594	uc010dzp.3
14594	uc002mzi.4
14595	uc010dzq.2
14595	uc002mzk.4
14595	uc002mzl.3
14595	uc002mzn.3
14595	uc010dzr.1
14596	uc010dzs.2
14596	uc031rjs.1
14596	uc031rjt.1
14596	uc010xnw.2
14596	uc002mzp.2
14596	uc031rju.1
14596	uc010xnx.2
14596	uc010xny.1
14597	uc010xnz.2
14598	uc002mzw.3
14598	uc010xoa.2
14599	uc002mzx.1
14600	uc010xob.2
14601	uc010xoc.2
14602	uc010dzu.2
14602	uc010xod.2
14602	uc002naa.2
14602	uc002nac.4
14602	uc002nab.4
14602	uc002nad.1
14603	uc002nae.2
14604	uc010dzv.2
14605	uc010xoe.2
14606	uc002nai.1
14606	uc002nah.1
14606	uc002naj.1
14607	uc002nam.3
14607	uc010dzx.1
14608	uc002nan.3
14608	uc002nao.1
14609	uc002nap.3
14609	uc002naq.3
14610	uc002nar.3
14610	uc002nas.3
14610	uc002nat.3
14610	uc002nau.4
14611	uc010dzy.3
14611	uc002nav.3
14611	uc010xog.2
14611	uc010dzz.1
14612	uc010xoh.1
14612	uc002naw.1
14612	uc002nay.1
14612	uc002naz.3
14612	uc002nax.1
14613	uc002nba.4
14613	uc002nbc.3
14613	uc002nbb.4
14614	uc021upx.1
14615	uc002nbd.3
14615	uc002nbe.2
14616	uc002nbf.4
14616	uc002nbg.3
14617	uc002nbh.4
14618	uc010xoj.2
14618	uc010xoi.1
14618	uc002nbi.3
14619	uc010xom.2
14619	uc002nbj.3
14619	uc010xol.2
14619	uc010xok.2
14619	uc002nbk.3
14619	uc010xon.2
14620	uc010xop.2
14620	uc010xoo.2
14620	uc002nbl.3
14621	uc002nbm.2
14622	uc010xoq.2
14623	uc010xor.1
14623	uc002nbo.3
14624	uc010xos.2
14625	uc002nbq.2
14626	uc002nbr.4
14627	uc010xot.1
14627	uc002nbs.1
14627	uc010xou.1
14628	uc010eab.1
14628	uc002nbt.2
14628	uc002nbu.2
14629	uc010xov.2
14630	uc002nbw.2
14630	uc002nbz.1
14630	uc010xow.2
14630	uc002nca.3
14630	uc002ncb.1
14631	uc002nbx.2
14632	uc021upy.1
14633	uc010xox.2
14634	uc002ncc.3
14634	uc010eac.3
14634	uc002nce.3
14635	uc010xoy.2
14636	uc002ncf.1
14637	uc002ncg.1
14638	uc002nch.2
14639	uc002nci.3
14640	uc002ncj.1
14641	uc021upz.1
14642	uc002ncl.1
14643	uc002ncm.3
14644	uc002ncn.3
14645	uc002nco.3
14646	uc002ncp.2
14647	uc002ncq.2
14648	uc002ncr.3
14649	uc010xoz.2
14650	uc002ncs.3
14651	uc002nct.3
14652	uc010xpa.2
14653	uc002ncu.3
14654	uc002ncv.3
14655	uc002ncx.3
14656	uc002ncy.3
14657	uc002ncz.1
14658	uc021uqa.1
14659	uc021uqb.1
14660	uc002ndc.3
14661	uc002ndd.3
14662	uc002nde.3
14663	uc021uqc.1
14664	uc010xpb.1
14665	uc002ndi.2
14665	uc002ndj.2
14665	uc002ndk.1
14665	uc002ndl.1
14666	uc002ndm.1
14666	uc010xpc.2
14666	uc002ndn.4
14666	uc002ndo.4
14667	uc021uqd.1
14668	uc002ndp.4
14668	uc002ndr.3
14668	uc010ead.3
14669	uc010eag.3
14669	uc010eae.3
14669	uc002nds.3
14669	uc010eaf.3
14670	uc002ndt.3
14671	uc010xpd.1
14671	uc002ndu.2
14671	uc002ndv.2
14672	uc002ndw.3
14673	uc002ndx.4
14673	uc010xpe.2
14673	uc002nea.2
14673	uc010xpf.2
14673	uc002ndz.2
14673	uc010eah.2
14673	uc002neb.1
14673	uc002nec.2
14673	uc002ndy.4
14674	uc002ned.3
14675	uc002nef.1
14675	uc002neg.3
14675	uc002neh.1
14675	uc010eai.1
14676	uc010xpg.1
14676	uc002nei.1
14676	uc002nej.3
14677	uc010xph.2
14677	uc002nem.1
14678	uc002nen.1
14678	uc002nee.3
14679	uc002ner.3
14679	uc021uqf.1
14679	uc021uqe.1
14680	uc002nes.3
14681	uc002net.4
14681	uc002neu.4
14681	uc002nev.4
14682	uc002new.3
14682	uc002nez.2
14682	uc002ney.2
14682	uc010xpi.1
14682	uc010eaj.1
14683	uc002nfa.3
14684	uc002nfb.3
14684	uc002nfd.1
14685	uc002nff.3
14685	uc002nfe.3
14686	uc010eak.3
14686	uc002nfi.3
14686	uc002nfj.1
14686	uc002nfl.1
14686	uc002nfm.1
14687	uc002nfn.2
14687	uc010eal.1
14687	uc002nfo.2
14688	uc002nfp.3
14689	uc002nfq.3
14690	uc002nfr.1
14690	uc010xpk.1
14690	uc002nfs.1
14690	uc010eam.1
14690	uc002nft.1
14691	uc010xpl.1
14691	uc002nfv.3
14691	uc002nfu.3
14691	uc002nfw.3
14691	uc010ean.2
14692	uc010xpn.1
14692	uc010eao.1
14692	uc002nga.2
14692	uc002nfz.2
14692	uc002nfy.2
14692	uc010xpm.1
14693	uc002ngb.4
14694	uc002ngc.1
14695	uc002ngd.3
14696	uc002ngf.2
14696	uc010eap.2
14697	uc010xpo.2
14697	uc002ngg.4
14697	uc002ngh.4
14697	uc010eas.3
14697	uc010ear.2
14697	uc010eaq.1
14698	uc002ngk.1
14699	uc002ngl.3
14700	uc010eat.1
14700	uc002ngm.1
14701	uc002ngn.1
14701	uc002ngo.1
14702	uc021uqh.1
14702	uc002ngr.3
14703	uc002ngs.3
14704	uc002ngt.1
14704	uc010xpp.1
14704	uc002ngu.1
14704	uc002ngv.1
14705	uc002ngw.3
14706	uc021uqj.1
14706	uc021uqi.1
14706	uc010xps.2
14706	uc010eaw.3
14706	uc002ngy.4
14706	uc010xpu.2
14706	uc002nhb.3
14706	uc002ngz.4
14706	uc010xpt.2
14707	uc002nhc.1
14707	uc010eax.1
14708	uc031rjw.1
14708	uc031rjv.1
14709	uc010eaz.2
14709	uc002nhe.1
14709	uc010xpv.1
14710	uc010ebb.2
14710	uc002nhg.3
14710	uc010xpw.1
14710	uc002nhh.2
14710	uc010ebc.1
14711	uc010ebe.1
14711	uc010ebd.1
14711	uc002nhl.1
14712	uc002nhm.2
14712	uc010ebf.2
14713	uc002nhn.4
14713	uc002nho.2
14713	uc010xpx.1
14713	uc010xpy.1
14713	uc010ebh.3
14714	uc002nhp.3
14715	uc002nhq.1
14716	uc002nhr.4
14717	uc010xpz.2
14717	uc002nhs.3
14718	uc002nht.3
14718	uc010xqa.1
14719	uc002nhu.3
14719	uc002nhv.3
14720	uc010xqb.1
14720	uc002nhx.1
14720	uc002nhw.1
14720	uc002nhy.3
14721	uc002nhz.4
14722	uc002nia.2
14722	uc002nib.2
14722	uc010ebi.2
14723	uc002nic.1
14724	uc002nid.3
14724	uc010ebj.3
14725	uc002nie.2
14726	uc002nig.4
14726	uc002nih.4
14726	uc010ebl.3
14726	uc010xqc.2
14726	uc002nil.4
14726	uc002nif.4
14726	uc002nik.4
14726	uc010ebk.3
14726	uc002nii.4
14726	uc002nim.1
14726	uc021uql.1
14726	uc010ebm.1
14727	uc010xqe.1
14727	uc002nin.2
14727	uc010ebn.2
14727	uc010xqf.1
14728	uc002nip.2
14729	uc021uqm.1
14730	uc021uqn.1
14730	uc002niq.3
14731	uc010xqg.1
14731	uc002nit.1
14731	uc002nis.1
14731	uc002nir.1
14732	uc002niv.2
14733	uc021uqo.1
14734	uc002nix.3
14734	uc002niw.3
14735	uc010ebp.3
14735	uc002niz.3
14735	uc002niy.3
14736	uc002njb.2
14736	uc002nja.2
14736	uc002njc.2
14736	uc002nje.2
14736	uc010xqh.2
14736	uc002njd.2
14737	uc002njg.3
14737	uc010ebq.3
14737	uc002njh.3
14738	uc021uqp.1
14738	uc002njk.1
14738	uc010xqi.1
14738	uc002njj.1
14739	uc002njo.3
14739	uc021uqr.1
14739	uc021uqq.1
14739	uc002njq.3
14740	uc002njs.3
14740	uc002njr.3
14740	uc021uqs.1
14741	uc002nju.2
14741	uc002njv.4
14741	uc010ebs.3
14742	uc010ebt.2
14743	uc010ebu.1
14743	uc002njy.4
14744	uc002njz.1
14745	uc002nkb.4
14745	uc010ebv.3
14745	uc010ebw.3
14746	uc010xqj.2
14746	uc002nkd.3
14746	uc002nke.3
14747	uc002nkg.3
14747	uc002nkf.3
14747	uc002nkh.3
14748	uc002nki.1
14748	uc010ebx.3
14748	uc002nkj.3
14749	uc002nkm.3
14749	uc002nkk.3
14749	uc002nkl.3
14750	uc002nks.2
14750	uc002nkq.2
14750	uc002nkt.1
14750	uc002nkr.2
14751	uc010eby.2
14751	uc002nkw.2
14751	uc002nkv.2
14751	uc010ebz.2
14751	uc002nku.2
14751	uc002nkp.1
14751	uc002nko.1
14752	uc002nkx.2
14752	uc002nkz.1
14752	uc002nla.1
14752	uc002nlb.2
14752	uc010xqk.1
14753	uc010xql.2
14753	uc002nlc.3
14753	uc002nld.3
14753	uc010xqm.2
14754	uc002nlf.3
14754	uc010xqn.1
14755	uc002nli.4
14755	uc002nlg.4
14756	uc010xqo.2
14756	uc002nll.2
14756	uc002nlp.2
14756	uc002nlo.2
14756	uc010xqp.1
14756	uc002nlk.2
14756	uc010ecb.2
14757	uc002nlq.3
14757	uc002nlr.4
14758	uc002nlu.3
14758	uc002nlt.3
14758	uc002nls.3
14758	uc002nlv.3
14758	uc021uqt.1
14759	uc002nlx.3
14759	uc010xqq.1
14760	uc002nlz.3
14760	uc010ecc.1
14761	uc002nma.3
14762	uc002nmc.3
14762	uc002nmb.3
14763	uc002nmd.1
14764	uc002nme.3
14764	uc002nmf.3
14764	uc002nmg.3
14764	uc002nmj.3
14764	uc002nmi.3
14764	uc002nmh.3
14764	uc010xqs.2
14764	uc010xqr.2
14765	uc002nmk.4
14765	uc002nml.4
14765	uc010ecd.3
14765	uc010ece.3
14766	uc010xqu.2
14766	uc010xqt.2
14766	uc010xqv.3
14766	uc010xqw.2
14767	uc002nmr.3
14767	uc002nmq.3
14768	uc021uqv.1
14768	uc021uqw.1
14768	uc021uqu.1
14768	uc010ecf.2
14768	uc002nmt.2
14768	uc002nmu.2
14769	uc002nmw.4
14769	uc002nmv.4
14770	uc002nmy.3
14770	uc010xqz.2
14770	uc010xra.3
14771	uc002nna.4
14771	uc002nnc.4
14771	uc002nnb.4
14772	uc010xrc.2
14772	uc010xrb.2
14772	uc002nnd.3
14773	uc002nne.3
14773	uc002nnf.4
14773	uc002nng.3
14773	uc002nnh.4
14774	uc002nnj.2
14774	uc010ecg.2
14774	uc002nni.2
14775	uc002nnk.1
14776	uc021uqx.1
14777	uc021uqy.1
14778	uc002nnl.2
14779	uc002nnm.1
14780	uc002nnn.2
14781	uc021uqz.1
14782	uc021ura.1
14783	uc002nno.1
14784	uc021urb.1
14785	uc002nnq.1
14786	uc021urc.1
14787	uc021urd.1
14788	uc021ure.1
14789	uc002nnr.1
14790	uc002nns.3
14791	uc002nnt.1
14792	uc021urf.1
14793	uc010xrd.2
14794	uc002nnu.3
14795	uc010xre.2
14796	uc021urg.1
14797	uc002nnw.3
14798	uc002nnx.1
14799	uc021urh.1
14800	uc021uri.1
14801	uc002nnz.2
14802	uc021urj.1
14803	uc002nob.3
14804	uc002noc.1
14805	uc002nod.1
14806	uc002noe.1
14807	uc002nof.4
14807	uc010ech.3
14808	uc002noh.3
14808	uc010eci.2
14808	uc010ecj.3
14808	uc021urk.1
14809	uc002nok.3
14809	uc002noj.3
14809	uc002nol.3
14810	uc002nom.3
14810	uc002non.3
14811	uc010eck.3
14811	uc002nop.3
14811	uc002noq.3
14811	uc002noo.3
14812	uc002nor.2
14812	uc021url.1
14813	uc002nou.3
14814	uc021urm.1
14815	uc021urn.2
14815	uc002noz.3
14815	uc010xrf.2
14815	uc010ecl.2
14815	uc002now.2
14816	uc021uro.1
14817	uc002npa.3
14818	uc002npc.1
14818	uc002npb.1
14818	uc002npd.1
14819	uc002npe.3
14820	uc031rjy.1
14820	uc002npf.4
14820	uc002npg.4
14820	uc031rjx.1
14820	uc010ecn.3
14820	uc010eco.3
14820	uc002npi.3
14820	uc002nph.2
14821	uc002npk.3
14821	uc002npj.3
14822	uc002npl.3
14822	uc002npo.4
14822	uc021urp.1
14822	uc010ecp.2
14822	uc002npn.3
14823	uc010ecr.2
14823	uc010ecq.2
14823	uc002npp.2
14824	uc010ecs.1
14824	uc002npr.1
14824	uc002npq.1
14825	uc002npt.4
14825	uc002nps.4
14826	uc031rjz.1
14826	uc002npu.3
14826	uc002npy.3
14826	uc002npx.3
14826	uc002npw.3
14826	uc021urq.1
14827	uc002npz.3
14828	uc002nqa.3
14828	uc002nqb.3
14828	uc002nqc.3
14829	uc010ecu.2
14829	uc002nqd.1
14830	uc002nqf.1
14831	uc002nqg.3
14832	uc002nqh.3
14832	uc002nqi.3
14833	uc010xrg.1
14834	uc002nqk.4
14834	uc002nqj.4
14834	uc031rkb.1
14834	uc031rka.1
14834	uc002nqm.4
14834	uc002nql.4
14834	uc010ecv.4
14835	uc002nqo.1
14835	uc021urr.1
14835	uc002nqq.3
14836	uc010ecy.3
14836	uc010ecx.3
14837	uc002nqs.1
14838	uc021urs.1
14839	uc002nqt.2
14840	uc002nqu.4
14841	uc002nqv.3
14842	uc002nqw.3
14843	uc021urt.1
14844	uc002nqy.2
14844	uc002nqz.2
14845	uc002nra.3
14846	uc031rkc.1
14847	uc021uru.1
14848	uc002nrc.1
14849	uc010xrj.2
14849	uc002nre.3
14849	uc002nrd.3
14850	uc002nrf.3
14850	uc002nrg.3
14850	uc002nrh.1
14851	uc002nri.3
14852	uc002nrj.4
14852	uc002nrl.4
14852	uc002nrk.4
14852	uc002nrm.1
14853	uc002nrn.3
14854	uc021urw.1
14855	uc002nrp.1
14856	uc002nrq.3
14857	uc002nrt.2
14857	uc010xrk.2
14857	uc002nru.3
14857	uc002nrs.1
14857	uc002nrr.1
14858	uc010edb.1
14859	uc002nrv.1
14860	uc002nrw.1
14861	uc002nrx.3
14862	uc002nry.1
14863	uc002nrz.1
14864	uc002nsa.2
14865	uc002nsb.4
14866	uc021urx.1
14867	uc002nsc.1
14868	uc002nsd.2
14869	uc002nse.1
14870	uc010xrl.1
14871	uc002nsg.2
14871	uc002nsf.2
14872	uc002nsh.4
14872	uc002nsi.4
14872	uc021ury.1
14873	uc031rkd.1
14873	uc002nsj.3
14873	uc002nsk.3
14873	uc002nsm.4
14874	uc002nsl.3
14875	uc002nsn.3
14875	uc002nso.3
14876	uc002nsq.3
14876	uc002nss.3
14876	uc002nsr.3
14876	uc002nst.3
14877	uc010edd.1
14877	uc002nsu.1
14877	uc002nsv.3
14878	uc002nsw.1
14879	uc002nsx.2
14880	uc010xrm.2
14881	uc002nsy.4
14882	uc021urz.1
14882	uc031rke.1
14882	uc002nta.2
14883	uc002ntb.1
14884	uc002ntc.2
14884	uc010xrn.1
14884	uc002ntd.3
14884	uc002nte.3
14885	uc031rkf.1
14886	uc002ntf.3
14886	uc002ntg.3
14886	uc002nth.2
14886	uc002ntj.2
14886	uc002nti.2
14887	uc002ntl.3
14887	uc002ntm.3
14887	uc010ede.3
14888	uc002ntn.1
14888	uc002nto.1
14889	uc002ntp.1
14890	uc010edf.3
14891	uc002ntq.2
14891	uc002ntr.4
14891	uc002nts.1
14892	uc002ntw.4
14892	uc021usa.1
14892	uc002ntu.4
14892	uc002ntv.4
14892	uc002ntt.4
14893	uc021usb.1
14894	uc002ntx.3
14894	uc002nty.3
14894	uc002nua.3
14894	uc002nub.1
14894	uc002nuc.2
14894	uc010edg.3
14895	uc002nud.4
14896	uc002nue.3
14896	uc010xro.2
14896	uc002nuf.3
14897	uc002nug.1
14897	uc002nuh.1
14898	uc002nui.3
14899	uc021usc.1
14900	uc010edh.3
14900	uc010xrp.1
14900	uc002nuk.4
14901	uc002nul.2
14901	uc002num.2
14901	uc010xrq.2
14902	uc002nun.3
14903	uc002nuo.3
14904	uc002nup.3
14904	uc021usd.1
14904	uc021use.1
14905	uc002nuq.4
14905	uc010xrs.2
14905	uc010xrr.2
14905	uc002nur.4
14906	uc002nut.4
14906	uc002nus.4
14906	uc002nuu.3
14907	uc010xrt.2
14907	uc002nuw.4
14907	uc002nuy.4
14907	uc002nuv.3
14907	uc002nux.4
14908	uc010xru.2
14908	uc002nva.4
14908	uc002nvb.4
14908	uc002nvc.4
14909	uc002nvd.4
14909	uc010edk.1
14910	uc002nvf.3
14910	uc010xrv.2
14910	uc010xrw.2
14910	uc002nvg.2
14910	uc002nvh.1
14910	uc002nvi.2
14911	uc002nvj.3
14912	uc010xrx.1
14912	uc002nvk.3
14912	uc002nvl.3
14913	uc002nvm.3
14914	uc010xry.2
14915	uc002nvn.3
14916	uc002nvo.1
14917	uc021usf.1
14918	uc010xrz.1
14918	uc002nvr.1
14918	uc002nvq.1
14918	uc002nvp.1
14918	uc002nvs.1
14919	uc010xsc.1
14919	uc002nvu.3
14919	uc010xsb.1
14920	uc010edm.2
14920	uc010edn.1
14920	uc010edo.3
14921	uc010xsd.3
14922	uc002nvy.3
14923	uc002nwa.2
14924	uc002nwb.1
14925	uc002nwc.3
14926	uc002nwd.2
14927	uc002nwf.2
14928	uc021usg.1
14929	uc002nwg.3
14930	uc002nwh.2
14931	uc002nwi.3
14932	uc002nwj.3
14933	uc002nwk.1
14934	uc002nwl.2
14935	uc021ush.1
14936	uc002nwm.1
14937	uc021usi.1
14938	uc002nwn.2
14939	uc021usj.1
14940	uc002nwo.1
14941	uc002nwp.1
14942	uc002nwq.1
14943	uc002nwr.3
14944	uc002nws.1
14945	uc002nwt.2
14946	uc002nwu.1
14947	uc002nwv.3
14948	uc002nww.1
14949	uc002nwx.3
14950	uc002nwy.1
14951	uc002nwz.3
14952	uc002nxa.1
14953	uc002nxb.1
14954	uc002nxc.2
14955	uc002nxd.2
14956	uc002nxe.3
14957	uc010edr.1
14957	uc010edq.1
14957	uc010edp.1
14957	uc002nxf.2
14958	uc002nxh.1
14959	uc002nxi.1
14959	uc002nxl.2
14959	uc002nxk.2
14959	uc010xse.1
14959	uc010xsf.1
14959	uc002nxn.1
14959	uc031rkg.1
14960	uc010xsg.2
14960	uc002nxo.2
14960	uc002nxp.3
14961	uc002nxr.2
14961	uc002nxq.2
14961	uc010xsh.1
14961	uc002nxt.1
14962	uc010xsi.2
14962	uc002nxu.2
14963	uc010xsk.1
14963	uc010xsl.1
14963	uc010xsj.1
14963	uc010xso.2
14963	uc002nxv.3
14963	uc002nxw.3
14963	uc010xsn.2
14963	uc010xsm.2
14964	uc002nxy.1
14964	uc002nxx.2
14964	uc002nxz.1
14964	uc002nya.3
14965	uc002nyc.3
14965	uc002nyd.3
14966	uc002nye.1
14967	uc010xsq.2
14967	uc002nyg.2
14967	uc002nyh.2
14967	uc021usk.1
14967	uc021usl.1
14967	uc002nyi.2
14967	uc002nyj.1
14968	uc002nyk.1
14969	uc010xsr.2
14969	uc002nyn.3
14969	uc002nyo.3
14969	uc002nym.3
14969	uc002nyl.3
14969	uc002nyp.3
14970	uc002nyt.1
14970	uc010xss.1
14970	uc002nyr.1
14970	uc002nyq.1
14970	uc002nyv.1
14971	uc002nyw.3
14972	uc002nyz.2
14972	uc002nyy.2
14972	uc010eds.2
14972	uc002nyx.2
14973	uc002nzb.4
14973	uc010edv.3
14973	uc010edu.3
14973	uc010edt.3
14973	uc010xst.2
14973	uc031rkh.1
14973	uc010edx.3
14974	uc002nzc.2
14975	uc002nzd.3
14975	uc021usm.1
14976	uc021usn.1
14977	uc002nzf.1
14978	uc002nzg.2
14978	uc010eea.3
14979	uc021uso.1
14979	uc002nzh.3
14980	uc002nzj.3
14980	uc002nzi.4
14980	uc002nzl.4
14980	uc002nzk.4
14980	uc002nzm.4
14980	uc002nzn.4
14980	uc002nzo.4
14980	uc002nzv.2
14980	uc002nzu.2
14980	uc002nzt.2
14980	uc002nzs.2
14980	uc002nzr.2
14980	uc002nzp.2
14980	uc002nzq.2
14980	uc002nzw.2
14980	uc010xsw.2
14980	uc010xsv.1
14980	uc002oac.4
14980	uc002oab.4
14980	uc002oaa.4
14980	uc002nzz.3
14980	uc002nzy.4
14980	uc002nzx.4
14981	uc002oad.2
14981	uc021usp.1
14981	uc002oae.2
14982	uc002oaf.1
14983	uc021usq.1
14983	uc002oag.3
14984	uc021usr.1
14984	uc002oai.2
14984	uc002oaj.2
14985	uc010eee.1
14985	uc002oal.1
14986	uc021uss.1
14987	uc002oam.1
14988	uc021ust.1
14989	uc010xsx.2
14989	uc002oaq.3
14989	uc002oap.3
14989	uc002oan.3
14990	uc002oau.2
14990	uc002oas.2
14990	uc002oat.2
14990	uc002oar.2
14991	uc002oav.3
14992	uc010eeh.3
14992	uc002oaw.3
14993	uc002oax.1
14994	uc002oay.3
14994	uc002oaz.3
14995	uc021usv.1
14995	uc021usu.2
14996	uc002obb.3
14996	uc002obc.3
14996	uc010eej.3
14996	uc002obd.4
14996	uc010xsy.2
14997	uc002obg.3
14997	uc002obf.3
14997	uc002obe.3
14998	uc002obh.1
14999	uc002obj.1
14999	uc002obi.1
14999	uc002obk.1
15000	uc002obl.3
15001	uc021usw.1
15001	uc021usx.1
15002	uc002obn.2
15003	uc002obo.1
15003	uc002obp.3
15003	uc021usz.1
15004	uc002obr.2
15004	uc002obs.2
15004	uc002obt.2
15004	uc010eek.2
15004	uc002obv.1
15005	uc002obw.1
15006	uc002obx.1
15007	uc002oby.3
15007	uc010eem.1
15008	uc002ocd.4
15008	uc002oca.4
15008	uc002ocb.4
15008	uc002obz.4
15009	uc010xsz.2
15009	uc002ocg.3
15009	uc002ocf.3
15009	uc002oce.3
15009	uc010xta.2
15010	uc002och.1
15010	uc002oci.1
15011	uc002ock.1
15011	uc002ocl.1
15012	uc021utb.1
15012	uc021uta.1
15012	uc002ocn.3
15012	uc002ocm.3
15012	uc021utc.1
15013	uc002oco.3
15014	uc002ocp.3
15015	uc002ocs.1
15015	uc021utd.1
15015	uc010een.1
15015	uc002ocr.1
15015	uc002ocq.1
15016	uc002ocx.1
15016	uc002ocw.1
15016	uc002ocv.1
15016	uc010eeo.1
15016	uc010eep.1
15017	uc002ocy.3
15018	uc010eeq.2
15018	uc002ocz.2
15019	uc031rki.1
15019	uc010xtb.1
15019	uc002oda.1
15019	uc010xtc.1
15020	uc010eer.3
15020	uc002odb.2
15020	uc002odc.2
15020	uc002odd.2
15021	uc031rkj.1
15022	uc002ode.3
15022	uc002odf.3
15023	uc002odg.1
15024	uc002odi.1
15024	uc002odj.3
15024	uc002odk.3
15024	uc002odl.3
15025	uc002odm.1
15026	uc010ees.3
15026	uc002odn.3
15026	uc002odo.3
15026	uc002odp.1
15027	uc010eeu.3
15027	uc010eet.3
15027	uc002odq.4
15027	uc021ute.1
15028	uc021utf.1
15029	uc002ods.2
15029	uc021utg.1
15030	uc002odu.2
15031	uc010xtd.2
15031	uc010eex.2
15032	uc002ody.1
15033	uc002odz.2
15034	uc010xtg.2
15034	uc002oec.4
15034	uc002oeb.4
15034	uc010xtf.2
15034	uc010xte.2
15034	uc002oea.4
15035	uc021uth.1
15036	uc002oed.2
15036	uc002oef.2
15036	uc010eey.2
15036	uc002oee.2
15036	uc021uti.1
15037	uc002oeg.4
15037	uc002oeh.4
15037	uc010xti.2
15037	uc010xth.2
15037	uc002oej.3
15038	uc002oei.3
15039	uc010efa.3
15039	uc002oek.4
15039	uc010efb.4
15039	uc002oel.3
15040	uc010xtj.2
15040	uc002oen.3
15040	uc002oem.3
15041	uc010xtk.1
15041	uc010xtl.2
15041	uc002oeo.1
15041	uc002oep.4
15041	uc002oeq.1
15042	uc010xtm.3
15042	uc010efc.3
15043	uc002oes.2
15044	uc002oet.3
15045	uc002oev.2
15045	uc021utj.1
15046	uc002oeu.2
15047	uc021utk.1
15047	uc021utm.1
15047	uc002oew.3
15047	uc021utl.1
15048	uc002oex.3
15048	uc002oey.4
15048	uc021utn.1
15048	uc021utp.1
15048	uc021uto.1
15048	uc021utq.1
15048	uc002oez.2
15049	uc021utr.1
15049	uc002ofa.2
15049	uc002ofb.3
15050	uc010eff.3
15050	uc010efe.3
15050	uc002ofd.3
15050	uc021uts.1
15050	uc002ofc.3
15050	uc010xtn.2
15050	uc010efg.3
15050	uc010efi.2
15050	uc010efj.2
15051	uc010efh.3
15052	uc021utt.1
15053	uc002ofk.1
15054	uc002ofl.3
15055	uc002ofo.1
15055	uc002ofm.1
15055	uc002ofn.1
15056	uc002ofq.3
15056	uc002ofr.1
15057	uc002ofs.1
15057	uc002oft.1
15057	uc002ofu.1
15058	uc002ofv.3
15059	uc002ofw.3
15060	uc002ofy.3
15060	uc010xto.2
15060	uc002oga.3
15060	uc002ofz.3
15060	uc010xtp.2
15060	uc002ogc.3
15060	uc002ogb.3
15060	uc002ogd.3
15060	uc002ofx.4
15061	uc002ogf.3
15061	uc002oge.3
15061	uc010efk.1
15061	uc010xtq.1
15062	uc002ogh.3
15062	uc002ogj.3
15062	uc002ogi.3
15063	uc010efl.1
15063	uc010xtr.1
15063	uc002ogk.1
15064	uc010efm.3
15064	uc010xts.2
15064	uc031rkk.1
15065	uc002ogn.3
15065	uc002ogm.3
15066	uc002ogq.4
15066	uc010efq.4
15066	uc002ogu.4
15066	uc002ogp.3
15066	uc002ogo.3
15067	uc002ogr.1
15067	uc010efp.3
15067	uc002ogt.3
15068	uc002ogs.1
15069	uc002ogw.1
15069	uc010xtt.1
15069	uc002ogv.1
15069	uc002ogx.1
15070	uc002ogz.2
15070	uc002ogy.2
15070	uc021utu.1
15071	uc002ohb.2
15071	uc002ohc.2
15072	uc010efs.2
15072	uc021utv.1
15072	uc002ohf.3
15072	uc002ohg.3
15072	uc002ohe.3
15072	uc002ohd.3
15073	uc010eft.2
15074	uc002ohh.3
15075	uc002ohi.3
15076	uc021utw.1
15077	uc002ohj.2
15077	uc010efu.2
15078	uc002ohk.3
15079	uc021utx.1
15080	uc021uty.1
15080	uc002ohn.3
15080	uc002ohl.3
15080	uc002ohm.3
15080	uc010xtw.1
15081	uc010efv.3
15081	uc002ohq.3
15082	uc002ohs.2
15082	uc002ohr.2
15083	uc010xty.1
15083	uc002ohz.2
15083	uc010xtx.1
15083	uc002ohx.2
15083	uc002ohy.2
15083	uc002ohw.2
15083	uc002oia.2
15083	uc002oib.3
15084	uc002ohv.1
15084	uc002ohu.1
15085	uc002oic.3
15085	uc002oid.3
15086	uc002oif.4
15086	uc002oig.4
15086	uc002oih.4
15086	uc010efw.3
15087	uc002oii.4
15088	uc002oij.1
15088	uc010efy.1
15088	uc002oik.1
15089	uc002oil.2
15089	uc002oim.4
15089	uc031rkl.1
15090	uc010xtz.1
15090	uc002oio.1
15090	uc002oin.1
15091	uc021uuf.1
15091	uc021uue.1
15091	uc021uud.1
15091	uc021uuc.1
15091	uc021uub.1
15091	uc021uua.1
15091	uc021utz.1
15091	uc010ega.2
15091	uc010efz.2
15092	uc002oiu.3
15092	uc002oit.3
15092	uc010xuf.1
15092	uc002oiv.2
15093	uc002oiy.1
15093	uc002oix.1
15093	uc010xug.2
15094	uc010xuh.2
15094	uc002oiz.1
15095	uc010egc.2
15095	uc021uug.1
15095	uc002oja.2
15096	uc010egd.1
15096	uc002ojc.1
15096	uc002ojd.1
15097	uc002oje.3
15098	uc002ojf.4
15099	uc002ojg.3
15099	uc010xuj.2
15100	uc002oji.3
15100	uc010xuk.1
15100	uc010ege.1
15100	uc002ojj.1
15100	uc002ojl.3
15100	uc002ojk.3
15100	uc021uuh.1
15100	uc021uui.1
15100	uc002ojo.1
15100	uc002ojp.1
15101	uc010xun.2
15102	uc010xuo.2
15102	uc002ojq.3
15103	uc002ojs.2
15103	uc002ojv.2
15103	uc010egh.2
15103	uc010egi.2
15103	uc002oju.2
15103	uc002ojt.2
15104	uc010egk.2
15104	uc002ojy.3
15104	uc002ojx.3
15104	uc002ojw.3
15105	uc021uuj.1
15106	uc002ojz.2
15106	uc010xuq.1
15106	uc002oka.2
15106	uc010xup.1
15106	uc010xus.1
15106	uc002okg.1
15106	uc002okf.1
15106	uc010xur.1
15107	uc002okc.3
15107	uc002oke.3
15107	uc002okd.3
15108	uc002okh.3
15109	uc002oki.3
15109	uc010egl.3
15110	uc002okp.1
15110	uc002oko.1
15110	uc002okm.1
15110	uc002okn.1
15110	uc002okl.1
15110	uc002okj.1
15111	uc002okq.1
15112	uc002okr.2
15113	uc010xuu.2
15113	uc010xut.2
15114	uc031rkq.1
15114	uc031rkp.1
15114	uc031rko.1
15114	uc031rkn.1
15114	uc031rkm.1
15115	uc002oku.1
15116	uc002okv.3
15117	uc002okw.2
15118	uc010egm.1
15119	uc002okx.4
15119	uc002okz.4
15120	uc002ola.3
15120	uc002olb.3
15120	uc002olc.1
15121	uc002ole.2
15121	uc002old.4
15121	uc010xuv.3
15122	uc010xux.3
15123	uc002olf.3
15124	uc002olh.2
15125	uc021uuk.1
15126	uc021uul.1
15127	uc010xuy.2
15127	uc010xuz.2
15127	uc002olj.3
15127	uc010xva.2
15128	uc002olm.3
15128	uc002oll.3
15128	uc002olk.3
15129	uc010xvb.1
15129	uc002oln.4
15129	uc002olq.4
15129	uc002olp.4
15129	uc002olo.4
15129	uc002olr.4
15129	uc002ols.1
15129	uc010egp.1
15130	uc002olt.2
15130	uc002olu.1
15130	uc002olv.1
15131	uc010egq.3
15131	uc002olx.2
15131	uc002olw.2
15132	uc021uum.1
15133	uc002olz.1
15134	uc002oma.3
15135	uc002omb.3
15136	uc002omc.1
15137	uc021uun.1
15138	uc021uuo.2
15138	uc010xvf.1
15139	uc002omg.3
15139	uc002omf.3
15140	uc002omh.3
15141	uc010xvg.2
15142	uc002omk.3
15142	uc002omj.3
15142	uc002omi.3
15142	uc002oml.3
15143	uc002omn.3
15143	uc002omm.1
15143	uc002omo.2
15143	uc010egr.3
15144	uc002omp.4
15145	uc002omr.4
15145	uc002omq.4
15146	uc002omt.2
15146	uc002oms.2
15147	uc002omv.3
15147	uc002omu.3
15148	uc002omw.4
15148	uc002omy.3
15148	uc010xvh.2
15148	uc002omz.3
15149	uc002ona.3
15150	uc002onc.3
15151	uc010xvi.2
15151	uc002ond.3
15152	uc002one.3
15152	uc010egs.3
15152	uc010egt.3
15152	uc010xvj.2
15152	uc002onf.3
15152	uc010egu.2
15152	uc010xvk.1
15153	uc021uur.1
15154	uc002ong.4
15154	uc002oni.5
15154	uc031rkr.1
15154	uc002onh.4
15155	uc021uus.1
15155	uc002onj.4
15155	uc002onm.4
15155	uc002onn.3
15155	uc002ono.3
15156	uc002onp.3
15157	uc002ons.3
15157	uc002onq.3
15157	uc002onr.3
15158	uc002ont.4
15159	uc002onv.4
15159	uc002onu.4
15159	uc021uut.1
15160	uc002onw.2
15161	uc002onx.3
15161	uc002ony.3
15161	uc002onz.3
15161	uc010egx.3
15161	uc010egy.1
15161	uc002ooa.3
15161	uc010egz.1
15161	uc031rks.1
15162	uc002ooc.3
15162	uc002oob.3
15162	uc010xvl.1
15162	uc002ooe.3
15162	uc010xvm.2
15162	uc010xvn.2
15163	uc002oog.1
15163	uc002ooh.1
15163	uc002ooi.1
15163	uc002ooj.1
15163	uc010xvo.1
15163	uc002ook.1
15163	uc002ool.1
15163	uc010xvp.1
15163	uc002oom.1
15164	uc010xvq.2
15164	uc010xvr.2
15164	uc002ooo.3
15164	uc002oon.3
15165	uc002oop.1
15165	uc002ooq.2
15165	uc002oor.2
15165	uc002oos.2
15166	uc002oot.3
15167	uc002oow.1
15167	uc002oou.1
15167	uc002ooy.1
15167	uc010xvs.1
15167	uc002oox.1
15168	uc002ooz.3
15169	uc021uuu.1
15169	uc002opb.4
15170	uc010ehd.3
15170	uc002opg.4
15170	uc002oph.3
15170	uc002opi.3
15171	uc002opd.2
15171	uc002opf.2
15171	uc002ope.2
15171	uc002opc.2
15171	uc010xvt.1
15172	uc002opk.1
15173	uc002opl.4
15173	uc010ehe.1
15173	uc010ehf.1
15174	uc002opo.3
15174	uc002opn.3
15174	uc002opm.3
15174	uc002ops.1
15175	uc002opp.2
15176	uc010ehg.1
15176	uc010ehh.1
15176	uc002opq.3
15177	uc002opr.1
15177	uc010xvu.1
15178	uc002opt.4
15179	uc021uuv.1
15179	uc010xvv.1
15179	uc002opu.1
15179	uc002opv.1
15180	uc021uuw.1
15181	uc002opw.3
15181	uc010xvx.3
15182	uc010ehi.1
15182	uc010ehk.3
15182	uc010ehj.3
15183	uc021uux.1
15184	uc002oqa.4
15184	uc002opz.4
15184	uc010ehl.1
15184	uc010ehm.3
15184	uc002oqb.4
15184	uc002oqc.4
15184	uc002oqe.4
15184	uc002oqd.4
15184	uc010ehn.3
15184	uc010xvy.2
15184	uc010ehp.3
15184	uc002oqf.4
15185	uc002oqg.3
15186	uc002oqh.2
15187	uc002oqi.3
15187	uc010ehq.3
15187	uc002oqm.4
15187	uc010ehs.3
15187	uc010eht.3
15187	uc002oqk.4
15187	uc010ehr.3
15187	uc002oqn.3
15187	uc002oqp.2
15187	uc002oqq.3
15187	uc002oqr.3
15187	uc010xvz.2
15188	uc002oqj.2
15189	uc002oqo.3
15190	uc002oqs.3
15190	uc021uuy.1
15190	uc002oqt.1
15191	uc010xwa.2
15191	uc002oqz.2
15191	uc002oqv.3
15191	uc002oqy.2
15191	uc002oqx.2
15191	uc002oqw.2
15191	uc031rkt.1
15191	uc010xwb.2
15191	uc002ora.1
15191	uc021uuz.1
15192	uc010xwc.2
15193	uc010ehw.3
15193	uc010ehv.3
15193	uc002orb.4
15194	uc002ore.4
15194	uc002org.4
15194	uc002orf.2
15194	uc002orc.1
15195	uc002orh.1
15195	uc010xwd.1
15196	uc002ori.1
15196	uc010ehx.2
15196	uc010ehy.1
15197	uc010ehz.1
15197	uc002orj.1
15197	uc002orl.3
15198	uc002orm.2
15199	uc010eia.2
15199	uc002orn.2
15199	uc002oro.2
15200	uc002orq.1
15200	uc002orp.1
15201	uc002orr.1
15201	uc010xwe.2
15201	uc002ors.3
15202	uc002ort.3
15203	uc002orv.3
15203	uc002oru.3
15204	uc002orw.1
15204	uc002orz.3
15204	uc002ory.3
15204	uc002orx.3
15204	uc002osb.3
15204	uc002osa.3
15204	uc002osc.3
15204	uc002osd.3
15205	uc002osf.3
15206	uc002osh.4
15206	uc010xwg.2
15206	uc010xwf.2
15206	uc002osg.4
15206	uc010xwh.3
15207	uc002osi.2
15207	uc002osj.2
15207	uc010eib.2
15208	uc002osk.4
15208	uc002osm.4
15208	uc021uva.1
15209	uc002osq.3
15209	uc002osp.3
15209	uc002osn.3
15209	uc002osr.2
15210	uc002oss.3
15211	uc021uvb.1
15212	uc002ost.1
15213	uc031rkv.1
15214	uc031rkz.1
15214	uc002osw.2
15214	uc002osu.2
15214	uc031rkw.1
15214	uc031rku.1
15214	uc031rla.1
15214	uc031rky.1
15214	uc031rkx.1
15214	uc002osv.2
15215	uc002osz.1
15215	uc021uvc.1
15216	uc002ota.1
15216	uc002otb.1
15217	uc002otd.4
15217	uc002ote.4
15218	uc021uvd.1
15219	uc002otf.1
15220	uc002otg.2
15220	uc010xwi.1
15220	uc010xwj.1
15221	uc002oth.1
15221	uc002oti.3
15221	uc002otj.3
15222	uc002otk.1
15223	uc002otl.4
15223	uc002otm.5
15223	uc002otn.4
15224	uc002otq.4
15224	uc002otp.4
15225	uc010eif.2
15226	uc002otr.3
15226	uc002ots.1
15227	uc010eig.2
15227	uc002ott.1
15227	uc010eih.2
15228	uc002otu.3
15229	uc010eik.3
15229	uc002otz.3
15229	uc002oty.3
15229	uc002otx.3
15229	uc002otw.3
15229	uc010eij.3
15229	uc002otv.3
15229	uc002oub.3
15229	uc002oua.3
15229	uc002ouc.3
15229	uc010eii.3
15230	uc002oud.2
15231	uc002oue.3
15231	uc002oug.1
15231	uc002ova.2
15231	uc002ovc.3
15231	uc002ouz.2
15231	uc002ovb.3
15231	uc002ovd.1
15231	uc002oun.3
15231	uc002ouf.3
15232	uc010eim.4
15232	uc010ein.3
15232	uc002ouh.3
15232	uc002ouo.2
15233	uc002ouq.1
15234	uc010eip.3
15235	uc002owb.4
15235	uc010xwk.2
15235	uc002ovg.2
15235	uc002ovj.2
15235	uc002ovz.4
15235	uc002ovy.4
15236	uc010xwl.2
15236	uc031rlb.1
15237	uc002ovo.1
15237	uc002ovp.1
15237	uc002ovm.1
15238	uc002ovr.3
15239	uc002ovx.3
15239	uc002ovu.3
15240	uc021uve.1
15241	uc002owf.4
15241	uc010xwm.2
15241	uc002owe.4
15241	uc002owd.4
15241	uc002owg.2
15242	uc010xwn.1
15243	uc021uvf.1
15243	uc002owi.3
15243	uc002owj.3
15243	uc010eis.3
15244	uc002owk.3
15244	uc010xwo.2
15245	uc002owl.1
15245	uc002owm.3
15246	uc010eit.3
15246	uc002own.4
15246	uc002owo.3
15247	uc002owp.3
15247	uc010eiu.1
15248	uc002owq.3
15248	uc002ows.3
15249	uc010xwp.1
15249	uc002owt.2
15250	uc021uvg.1
15250	uc010xwq.2
15250	uc002owu.2
15250	uc002owv.1
15251	uc002oww.2
15251	uc010eiv.2
15252	uc002owy.2
15252	uc002owz.2
15253	uc002oxb.3
15253	uc010xwr.2
15254	uc002oxa.3
15255	uc002oxc.1
15256	uc002oxd.2
15256	uc002oxg.2
15256	uc002oxf.2
15257	uc002oxh.3
15257	uc021uvh.1
15258	uc002oxj.2
15258	uc002oxk.2
15258	uc010eiy.1
15259	uc002oxl.3
15260	uc002oxm.4
15260	uc002oxn.4
15261	uc002oxo.1
15262	uc002oxp.4
15262	uc002oxr.4
15262	uc031rlc.1
15263	uc031rld.1
15263	uc031rle.1
15263	uc002oxs.5
15264	uc002oxt.3
15265	uc002oxu.2
15265	uc002oxw.2
15266	uc010ejb.1
15266	uc002oxx.2
15266	uc010xws.1
15267	uc031rlg.1
15267	uc031rlf.1
15267	uc002oxy.2
15267	uc002oxz.2
15267	uc010xwt.2
15268	uc002oya.1
15269	uc002oyb.1
15270	uc002oyd.3
15270	uc002oye.3
15270	uc002oyc.3
15271	uc002oyf.1
15272	uc002oyg.1
15272	uc010ejd.2
15273	uc002oyh.2
15274	uc002oyi.3
15275	uc002oyj.1
15275	uc010ejf.1
15276	uc002oyk.1
15277	uc002oyl.4
15277	uc002oym.3
15278	uc002oyo.3
15278	uc002oyn.3
15278	uc002oyr.3
15278	uc002oyq.3
15278	uc002oyp.3
15278	uc010ejg.3
15278	uc002oyt.3
15278	uc002oys.3
15279	uc010xww.2
15279	uc010xwv.2
15279	uc002oyv.3
15279	uc010xwu.2
15279	uc002oyu.3
15279	uc002oyw.3
15279	uc010ejh.3
15280	uc010eji.3
15280	uc002ozb.4
15280	uc002oza.4
15280	uc002oyx.1
15281	uc002oyy.2
15281	uc021uvi.1
15281	uc002oyz.2
15282	uc010xwy.2
15282	uc010xwz.2
15282	uc002ozc.4
15282	uc010ejj.3
15282	uc010xxa.2
15282	uc002ozd.4
15283	uc010ejk.1
15283	uc010ejl.1
15283	uc002oze.1
15284	uc002ozi.4
15284	uc002ozg.4
15284	uc010ejm.3
15284	uc002ozh.4
15284	uc002ozf.4
15285	uc010ejq.1
15285	uc010ejp.1
15285	uc010ejo.1
15285	uc010ejn.1
15286	uc010ejr.1
15287	uc021uvj.1
15287	uc002ozk.3
15288	uc002ozn.3
15288	uc010ejs.3
15288	uc010xxc.2
15288	uc010xxb.2
15288	uc002ozm.3
15289	uc021uvk.1
15290	uc002ozp.4
15290	uc002ozo.4
15291	uc010xxd.2
15292	uc010xxe.2
15293	uc010ejt.3
15293	uc002ozs.3
15294	uc002ozt.2
15294	uc002ozu.4
15295	uc002ozv.3
15295	uc002ozw.1
15296	uc002ozz.3
15296	uc002paa.4
15296	uc002ozy.4
15296	uc002ozx.4
15297	uc002pab.3
15298	uc002pad.1
15298	uc002pac.1
15298	uc002pae.1
15298	uc002paf.1
15299	uc021uvm.1
15299	uc010eju.3
15299	uc021uvl.1
15300	uc002pah.3
15300	uc021uvn.1
15301	uc010ejv.1
15301	uc010xxf.2
15301	uc010xxg.2
15301	uc002pai.3
15301	uc021uvo.1
15302	uc021uvq.1
15302	uc021uvp.1
15303	uc010xxh.2
15303	uc002pak.3
15303	uc002pam.3
15303	uc002pan.1
15303	uc002pal.3
15304	uc002pao.3
15305	uc002pap.1
15305	uc002par.1
15305	uc002paq.1
15305	uc021uvr.1
15306	uc021uvs.1
15307	uc010xxi.2
15307	uc021uvt.1
15308	uc031rli.1
15308	uc031rlh.1
15308	uc002paw.4
15308	uc002pav.4
15309	uc002pax.4
15309	uc021uvu.1
15310	uc002pay.1
15311	uc002paz.2
15312	uc002pbb.2
15312	uc002pba.2
15312	uc002pbc.1
15313	uc002pbd.4
15314	uc002pbe.3
15314	uc010ejy.1
15314	uc002pbf.1
15314	uc002pbg.1
15315	uc002pbh.2
15315	uc002pbi.2
15315	uc010ejz.2
15315	uc002pbj.2
15315	uc002pbk.2
15315	uc002pbl.4
15315	uc010xxj.1
15316	uc002pbm.3
15316	uc002pbo.3
15316	uc002pbn.3
15316	uc002pbp.2
15317	uc002pbq.1
15317	uc002pbr.1
15318	uc002pbu.2
15318	uc002pbt.2
15318	uc002pbs.2
15318	uc002pbv.3
15319	uc010eke.3
15319	uc002pbw.3
15319	uc010ekg.3
15319	uc010ekd.1
15319	uc010ekf.3
15319	uc010ekb.1
15319	uc010eka.1
15319	uc002pby.4
15319	uc002pbx.4
15319	uc010ekc.2
15320	uc021uvv.1
15321	uc002pcc.4
15321	uc002pcb.4
15321	uc002pcd.4
15322	uc002pce.3
15322	uc002pcf.3
15323	uc002pcg.3
15323	uc002pci.3
15324	uc010xxk.2
15324	uc002pcj.4
15324	uc002pck.4
15325	uc002pcm.3
15325	uc021uvw.1
15326	uc002pcp.3
15326	uc002pcn.3
15326	uc010xxl.2
15326	uc010xxm.2
15326	uc010ekj.3
15326	uc010xxo.2
15326	uc010ekl.3
15326	uc010ekk.1
15326	uc010xxn.1
15326	uc002pco.3
15327	uc002pcr.1
15328	uc002pcs.3
15329	uc010xxp.1
15329	uc002pct.1
15329	uc002pcu.1
15329	uc010xxq.1
15330	uc021uvx.1
15331	uc021uvy.1
15332	uc002pcw.3
15332	uc002pcv.3
15333	uc010ekn.3
15333	uc010xxr.2
15334	uc002pcy.3
15334	uc002pcz.3
15334	uc021uvz.1
15335	uc002pda.1
15336	uc021uwa.1
15337	uc002pdb.3
15338	uc010xxt.1
15338	uc021uwb.1
15338	uc010xxs.1
15338	uc002pde.1
15338	uc002pdi.1
15338	uc002pdd.1
15338	uc002pdh.1
15338	uc002pdf.1
15338	uc002pdg.1
15338	uc010xxu.1
15339	uc021uwc.1
15340	uc002pdj.1
15340	uc010eko.1
15341	uc002pdl.3
15341	uc002pdm.3
15342	uc002pdn.3
15342	uc002pdo.1
15342	uc002pdp.1
15342	uc002pdq.2
15343	uc002pdr.3
15344	uc002pds.1
15345	uc002pdt.3
15346	uc002pdu.3
15347	uc002pdv.2
15348	uc021uwd.2
15348	uc031rlj.1
15349	uc021uwe.1
15350	uc002pdx.2
15351	uc002pdy.1
15352	uc002pdz.1
15353	uc002pea.1
15354	uc002peb.3
15354	uc010xxv.2
15355	uc002pec.3
15356	uc002ped.1
15356	uc010xxw.2
15357	uc031rlk.1
15358	uc002pee.3
15359	uc002pef.2
15359	uc002peg.4
15359	uc002peh.3
15359	uc021uwf.1
15359	uc002pej.2
15359	uc010xxy.2
15359	uc002pel.3
15359	uc010xxz.2
15359	uc010xxx.2
15360	uc010xya.2
15360	uc002pen.3
15360	uc002pem.3
15360	uc010xyb.1
15361	uc002pep.3
15362	uc002peq.4
15362	uc002per.4
15363	uc021uwg.1
15364	uc002pes.2
15365	uc002peu.1
15366	uc002pew.3
15366	uc010ekp.3
15366	uc010xyc.2
15367	uc002pex.3
15368	uc010xyd.2
15369	uc010ekq.3
15369	uc002pfb.3
15370	uc021uwh.1
15370	uc002pfc.1
15371	uc010eks.3
15371	uc010ekt.3
15371	uc002pfk.3
15371	uc010xye.2
15371	uc002pfg.3
15371	uc002pfj.3
15371	uc002pfi.3
15371	uc002pfh.3
15372	uc021uwi.1
15373	uc002pfm.3
15373	uc002pfl.3
15373	uc010xyg.1
15373	uc010xyf.2
15374	uc002pfp.2
15374	uc002pfn.2
15374	uc021uwj.1
15375	uc002pfq.3
15375	uc010xyh.2
15375	uc002pfs.3
15375	uc002pfr.3
15376	uc010xyi.1
15377	uc002pfu.1
15377	uc002pft.1
15378	uc010ekv.3
15379	uc002pfw.3
15379	uc002pfy.3
15379	uc010xyj.2
15380	uc002pfz.3
15381	uc002pga.4
15381	uc002pgb.2
15382	uc010ekx.3
15382	uc002pgd.3
15382	uc002pgc.3
15382	uc010xyk.2
15382	uc002pge.3
15382	uc010ekw.3
15383	uc010ekz.3
15383	uc010eky.3
15383	uc002pgf.4
15383	uc010xyl.2
15384	uc021uwk.1
15385	uc021uwl.1
15386	uc010xym.2
15387	uc002pgi.3
15387	uc021uwm.1
15388	uc002pgj.1
15389	uc010ela.1
15389	uc002pgk.2
15389	uc031rll.1
15389	uc021uwn.1
15390	uc010xyn.2
15390	uc010elc.1
15390	uc010xyo.1
15391	uc002pgo.4
15391	uc002pgp.4
15391	uc002pgr.4
15391	uc002pgq.4
15391	uc002pgt.4
15391	uc002pgs.4
15391	uc010eld.3
15392	uc002pgw.3
15393	uc010xyr.2
15393	uc010ele.3
15393	uc010xyq.2
15393	uc002pgx.3
15394	uc002pgy.3
15394	uc010xys.2
15395	uc021uwo.1
15396	uc002phc.2
15396	uc002pha.2
15396	uc002phd.2
15396	uc002phe.3
15396	uc010elg.2
15397	uc010eli.4
15397	uc010elh.4
15397	uc010xyt.3
15397	uc002phg.5
15398	uc002phh.4
15398	uc002phi.4
15399	uc010xyu.2
15399	uc002phj.4
15400	uc002phm.2
15400	uc010elk.1
15401	uc010ell.3
15402	uc021uwp.1
15402	uc002pho.1
15403	uc002php.2
15404	uc002phq.4
15405	uc010elm.2
15406	uc002phr.2
15407	uc010eln.1
15408	uc010xyx.1
15409	uc010elo.1
15410	uc010xyy.1
15411	uc010xyz.1
15412	uc010elp.1
15413	uc010xza.1
15414	uc010elq.1
15415	uc010xzb.1
15416	uc010xzc.1
15417	uc002phs.1
15418	uc002pht.3
15419	uc002phu.2
15420	uc002phw.3
15420	uc010xzd.2
15420	uc002phx.3
15420	uc010elr.3
15420	uc002phy.4
15421	uc010xze.1
15421	uc010xzg.1
15421	uc010xzf.1
15421	uc002pia.1
15421	uc010xzh.1
15421	uc002phz.1
15421	uc002pib.1
15422	uc002pic.3
15423	uc010xzi.1
15423	uc010els.3
15423	uc021uwr.1
15423	uc021uwq.1
15423	uc031rlm.1
15423	uc002pig.4
15423	uc002pif.4
15423	uc010xzj.2
15423	uc010xzm.2
15423	uc002pie.4
15423	uc010xzl.2
15423	uc010xzk.2
15423	uc002pih.4
15423	uc002pii.4
15423	uc031rln.1
15423	uc002pij.2
15423	uc002pid.1
15424	uc002pik.3
15425	uc002pil.1
15425	uc010elv.1
15425	uc002pim.1
15425	uc002pin.2
15426	uc002piq.2
15426	uc002pir.2
15426	uc002pio.3
15426	uc002pis.1
15426	uc031rlo.1
15426	uc002pit.1
15426	uc002piu.1
15427	uc002piv.2
15428	uc010xzo.1
15428	uc010elw.1
15428	uc010xzn.1
15428	uc002piy.1
15428	uc002pix.1
15428	uc010xzq.1
15428	uc010xzp.1
15428	uc002piw.1
15429	uc021uws.1
15430	uc021uwt.1
15431	uc002piz.3
15432	uc002pja.1
15432	uc002pjb.1
15433	uc002pjc.4
15433	uc010elx.3
15434	uc021uwu.1
15435	uc002pjd.2
15436	uc002pje.2
15436	uc002pjf.1
15437	uc002pjg.3
15438	uc010xzr.1
15438	uc002pjj.4
15439	uc002pjk.3
15440	uc002pjl.3
15440	uc002pjm.3
15441	uc002pjn.2
15442	uc002pjo.3
15443	uc031rlq.1
15443	uc002pjq.2
15443	uc031rlp.1
15443	uc010xzs.2
15443	uc021uwv.2
15444	uc002pjt.3
15444	uc010xzt.2
15444	uc002pjr.3
15444	uc002pjs.3
15444	uc002pju.3
15444	uc002pjv.3
15444	uc002pjw.3
15444	uc010xzu.1
15445	uc002pjx.4
15445	uc002pjy.2
15445	uc010elz.1
15446	uc002pjz.1
15447	uc010ema.3
15447	uc010xzw.2
15447	uc002pka.3
15447	uc010xzv.2
15448	uc021uww.1
15449	uc002pkb.3
15449	uc002pkc.3
15450	uc010emc.3
15450	uc002pke.4
15450	uc021uwx.1
15451	uc002pkf.2
15451	uc002pkg.2
15452	uc002pkh.3
15452	uc002pki.3
15453	uc002pkj.3
15453	uc010eme.3
15453	uc010emf.3
15454	uc002pkk.3
15454	uc021uwy.1
15454	uc002pkl.1
15454	uc002pkm.1
15455	uc002pkn.1
15455	uc002pko.1
15456	uc002pkt.3
15456	uc002pkq.4
15456	uc002pkr.3
15456	uc002pks.3
15456	uc010emi.2
15456	uc010emh.2
15456	uc002pku.1
15456	uc010emj.2
15457	uc021uwz.1
15458	uc010emk.1
15458	uc002pkv.1
15459	uc010eml.3
15459	uc002pkx.3
15460	uc002pky.4
15461	uc002pkz.2
15462	uc002pla.3
15462	uc002plb.4
15462	uc002pld.3
15463	uc021uxa.1
15464	uc021uxb.1
15465	uc021uxc.1
15466	uc002ple.1
15467	uc002plh.1
15467	uc002plm.3
15467	uc002plg.1
15467	uc002pll.3
15467	uc002plf.1
15467	uc002plk.3
15467	uc002plj.3
15467	uc010xzx.2
15468	uc002pln.1
15468	uc002plo.3
15468	uc021uxd.1
15469	uc010xzz.2
15469	uc010emm.3
15469	uc002plp.3
15469	uc010yaa.1
15470	uc021uxe.1
15471	uc021uxf.1
15472	uc010yab.2
15472	uc010emn.1
15472	uc002plr.1
15472	uc002pls.1
15473	uc002plt.3
15474	uc031rlr.1
15475	uc002plv.2
15476	uc010yae.1
15477	uc002plw.3
15477	uc010yaf.2
15478	uc002plx.3
15479	uc010emp.1
15480	uc002ply.3
15481	uc002pmc.3
15481	uc002pmb.4
15481	uc002pme.3
15481	uc002pmd.3
15481	uc010emq.1
15482	uc010yah.1
15483	uc002pmf.4
15483	uc021uxg.1
15484	uc002pmg.3
15485	uc002pmh.3
15485	uc021uxh.1
15485	uc002pmm.3
15486	uc002pmk.3
15487	uc002pmp.3
15488	uc021uxi.1
15489	uc002pmq.4
15490	uc002pmr.3
15490	uc010emt.3
15490	uc002pms.3
15490	uc002pmt.3
15490	uc002pmu.1
15490	uc010yaj.1
15490	uc010yai.2
15491	uc002pmv.3
15492	uc010yal.2
15492	uc010emv.3
15492	uc002pmx.3
15492	uc010yak.2
15492	uc010emu.3
15492	uc002pmw.3
15492	uc002pmy.3
15493	uc002pmz.3
15493	uc002pna.3
15494	uc021uxj.1
15495	uc002pnb.1
15496	uc002pnf.3
15496	uc010yan.1
15496	uc010yam.1
15496	uc002pne.3
15496	uc002pnd.3
15496	uc002pnc.3
15497	uc002png.4
15497	uc002pni.4
15497	uc010emw.4
15497	uc002pnj.4
15497	uc031rls.1
15497	uc002pnh.4
15497	uc010yao.3
15498	uc021uxk.1
15498	uc021uxl.1
15498	uc002pnk.3
15499	uc002pnl.2
15499	uc002pnm.2
15499	uc010emx.2
15500	uc002pnn.1
15501	uc021uxm.1
15502	uc002pno.3
15502	uc002pnp.3
15502	uc002pnq.1
15503	uc002pnr.1
15504	uc002pns.2
15504	uc010yap.2
15504	uc010yaq.2
15505	uc010yat.3
15505	uc010yas.2
15505	uc010yar.2
15505	uc002pnt.3
15506	uc002pnw.3
15506	uc002pnv.3
15506	uc010yau.2
15506	uc002pnu.3
15506	uc010yav.2
15506	uc002pnx.3
15507	uc031rlt.1
15507	uc002pnz.4
15507	uc002pny.4
15508	uc010emy.1
15509	uc010emz.1
15510	uc010ena.1
15511	uc010enb.1
15512	uc002pob.2
15513	uc002poc.3
15514	uc010yaw.1
15515	uc002poe.2
15515	uc002pog.2
15515	uc002pof.2
15515	uc010yax.2
15515	uc002poh.2
15516	uc002poi.3
15517	uc002poj.3
15518	uc021uxn.1
15519	uc002pol.4
15519	uc002pok.4
15519	uc010yay.2
15520	uc010yaz.1
15520	uc002pon.3
15521	uc002poo.4
15522	uc002pop.1
15523	uc002poq.3
15524	uc002poy.2
15524	uc021uxs.1
15524	uc021uxr.1
15524	uc002pot.2
15524	uc021uxq.1
15524	uc021uxp.1
15524	uc010end.2
15524	uc002pou.3
15524	uc021uxo.1
15524	uc002pow.3
15524	uc002poz.1
15524	uc010ene.1
15525	uc021uxt.1
15526	uc031rlw.1
15526	uc031rlv.1
15526	uc031rlu.1
15526	uc031rmd.1
15526	uc031rmb.1
15526	uc031rma.1
15526	uc031rlz.1
15526	uc002ppb.3
15526	uc002ppa.3
15526	uc031rmc.1
15526	uc031rly.1
15526	uc031rlx.1
15527	uc021uxv.1
15527	uc002ppe.3
15527	uc010enf.2
15527	uc021uxu.1
15527	uc010ybb.2
15527	uc010yba.2
15528	uc031rme.1
15529	uc002pph.2
15530	uc002ppl.4
15530	uc002ppi.3
15530	uc002ppj.3
15530	uc010enh.3
15530	uc010eng.3
15530	uc002ppk.3
15530	uc010ybc.1
15530	uc010eni.1
15531	uc002ppm.3
15532	uc002ppo.3
15532	uc002ppn.3
15532	uc010enk.3
15532	uc010enj.1
15533	uc002ppp.1
15534	uc002ppu.2
15534	uc002ppq.2
15534	uc010ybd.2
15534	uc002ppt.2
15535	uc010enl.2
15535	uc010ybe.2
15535	uc002ppw.2
15535	uc002ppx.1
15536	uc002ppy.4
15537	uc010ybf.2
15537	uc002pqb.4
15537	uc002pqf.1
15537	uc002pqd.3
15537	uc002pqe.2
15537	uc002pqa.3
15538	uc021uxw.2
15539	uc002pqg.3
15539	uc021uxx.1
15539	uc002pqi.3
15539	uc002pqj.3
15540	uc031rmf.1
15540	uc031rmg.1
15540	uc002pqm.5
15540	uc002pql.5
15540	uc002pqn.5
15541	uc010ybg.2
15541	uc002pqo.3
15541	uc002pqp.3
15541	uc002pqr.3
15541	uc010enn.2
15542	uc002pqt.1
15542	uc002pqu.2
15542	uc010eno.3
15542	uc021uxy.2
15542	uc002pqv.2
15543	uc021uxz.2
15544	uc002prb.4
15544	uc002pqx.3
15544	uc002pqz.3
15544	uc002pra.3
15544	uc002pqy.3
15544	uc002prc.3
15544	uc021uya.1
15544	uc031rmh.1
15545	uc010enq.2
15545	uc002prd.3
15545	uc021uyb.1
15546	uc010ybi.2
15546	uc010ybh.2
15547	uc002prf.3
15547	uc010ybj.1
15548	uc010ybk.1
15549	uc002prg.2
15549	uc002pri.1
15549	uc002prh.1
15549	uc010ybm.1
15549	uc010ybl.1
15549	uc010ens.2
15549	uc002prk.2
15549	uc002prl.3
15549	uc010ent.2
15549	uc010ybn.1
15550	uc010ybo.2
15550	uc002prm.3
15550	uc002prn.3
15551	uc002pro.3
15552	uc010ybp.1
15553	uc010ybq.1
15554	uc010ybr.1
15555	uc010ybs.1
15556	uc010ybt.1
15557	uc010ybu.1
15558	uc010ybv.1
15559	uc010ybw.1
15560	uc010ybx.1
15561	uc010yby.1
15562	uc010ybz.1
15563	uc010yca.1
15564	uc002prp.1
15565	uc002prr.1
15565	uc002prq.1
15565	uc010enu.1
15565	uc010ycb.2
15565	uc002prs.1
15566	uc002prt.1
15566	uc002pru.1
15567	uc002prw.3
15568	uc002prx.3
15569	uc002psa.5
15569	uc010enw.4
15569	uc002prv.5
15570	uc002psc.5
15570	uc002psb.5
15570	uc010eny.4
15570	uc010enx.4
15571	uc010ycc.2
15571	uc002pse.3
15571	uc002psd.3
15571	uc021uyc.1
15572	uc002psf.2
15573	uc002psh.3
15573	uc002psg.3
15573	uc002psi.3
15574	uc002psl.3
15574	uc002psk.3
15574	uc021uyd.1
15575	uc002psm.1
15576	uc002psq.2
15576	uc031rmi.1
15576	uc002psp.2
15576	uc002psn.2
15576	uc002pso.2
15577	uc002psr.4
15577	uc010enz.3
15578	uc002pss.3
15579	uc010eoa.1
15580	uc002pst.3
15580	uc010ycd.2
15580	uc002psv.3
15581	uc021uye.1
15582	uc021uyf.1
15583	uc002psw.1
15583	uc002psx.1
15583	uc010yce.1
15584	uc002psy.3
15585	uc010ycf.3
15586	uc021uyg.1
15587	uc002pta.1
15588	uc002ptg.3
15588	uc002ptf.3
15588	uc021uyh.1
15588	uc002pte.3
15589	uc010eoc.1
15590	uc002pth.1
15591	uc002pti.1
15592	uc002ptj.3
15593	uc002ptk.1
15593	uc010ycg.1
15594	uc002ptn.3
15594	uc002pto.3
15594	uc002ptl.3
15594	uc010yci.2
15594	uc010eod.3
15594	uc010ych.2
15595	uc010eof.2
15595	uc021uyi.1
15595	uc002ptr.1
15595	uc002pts.1
15596	uc010eog.3
15596	uc010yck.2
15596	uc010ycm.2
15596	uc002ptu.3
15596	uc010ycl.2
15596	uc002ptv.3
15596	uc002ptt.3
15597	uc002ptw.3
15597	uc002ptx.3
15598	uc002pty.1
15598	uc002pub.1
15598	uc002pua.1
15598	uc010eoi.1
15598	uc002pud.1
15598	uc002puc.1
15598	uc002ptz.1
15599	uc002pug.3
15599	uc002puf.3
15599	uc002pue.3
15600	uc010eoj.3
15600	uc010ycn.3
15600	uc002puh.3
15600	uc002pum.3
15600	uc002puj.3
15600	uc002pui.3
15600	uc002pul.3
15601	uc010eok.3
15601	uc021uyj.1
15601	uc002puo.3
15601	uc002pup.3
15602	uc002puu.1
15602	uc002put.1
15602	uc002pus.1
15602	uc002pur.1
15602	uc002puq.1
15602	uc002puv.1
15603	uc010eol.1
15603	uc002pux.1
15603	uc002puw.1
15604	uc002puz.3
15604	uc002pva.3
15604	uc002puy.3
15605	uc002pvd.1
15605	uc002pvf.1
15605	uc002pvc.4
15605	uc002pvb.2
15605	uc010eom.3
15605	uc002pve.2
15606	uc010ycr.1
15606	uc010ycq.1
15606	uc010ycs.1
15606	uc002pvg.1
15606	uc002pvj.1
15606	uc002pvi.1
15606	uc002pvh.1
15606	uc010ycp.1
15607	uc010eoo.3
15607	uc010eon.3
15607	uc002pvn.3
15607	uc002pvr.3
15607	uc002pvm.3
15607	uc002pvl.3
15607	uc002pvq.3
15607	uc002pvp.3
15607	uc002pvo.3
15608	uc021uyk.1
15608	uc002pvs.1
15609	uc010eop.3
15610	uc002pvu.3
15610	uc010yct.2
15611	uc010eor.1
15611	uc002pvw.1
15611	uc002pvv.1
15611	uc010eoq.1
15612	uc031rmj.1
15613	uc002pvz.4
15613	uc002pvy.4
15613	uc010ycv.2
15614	uc010eot.1
15614	uc010eos.1
15614	uc002pwa.2
15614	uc010eou.1
15615	uc002pwb.1
15615	uc010ycw.1
15615	uc010eov.1
15616	uc002pwc.2
15617	uc002pwf.3
15617	uc002pwd.3
15618	uc002pwg.3
15618	uc002pwh.3
15619	uc002pwi.1
15620	uc002pwk.3
15620	uc002pwj.3
15621	uc002pwm.2
15621	uc002pwl.2
15622	uc002pwn.3
15623	uc010eow.3
15623	uc010ycy.2
15623	uc010ycz.2
15623	uc002pwr.3
15623	uc002pws.2
15623	uc002pwq.3
15623	uc002pwo.3
15623	uc002pwp.3
15624	uc021uym.2
15625	uc010yda.2
15625	uc002pwt.3
15625	uc010eox.2
15625	uc002pwu.3
15626	uc002pwv.1
15627	uc010eoy.1
15627	uc002pww.1
15627	uc002pwx.1
15628	uc010eoz.2
15628	uc002pxa.3
15628	uc010ydc.2
15628	uc010ydb.2
15628	uc002pwz.3
15628	uc002pwy.3
15628	uc010epb.2
15628	uc010epa.2
15629	uc002pxb.3
15630	uc002pxc.1
15631	uc002pxd.2
15632	uc002pxe.4
15633	uc002pxf.4
15634	uc002pxh.1
15635	uc002pxi.3
15636	uc002pxj.1
15637	uc002pxl.4
15637	uc002pxk.4
15637	uc002pxm.1
15638	uc010epd.1
15638	uc010epc.1
15638	uc002pxn.1
15638	uc002pxp.1
15638	uc002pxo.1
15639	uc002pxq.3
15639	uc021uyn.1
15639	uc021uyo.1
15640	uc002pxs.4
15640	uc002pxr.3
15640	uc010epf.3
15640	uc021uyp.1
15641	uc002pxt.1
15641	uc021uyq.1
15642	uc010ydd.2
15642	uc002pxw.3
15642	uc002pxv.3
15642	uc002pxx.4
15642	uc010yde.2
15642	uc010ydf.1
15643	uc002pxy.3
15644	uc021uyr.1
15645	uc002pya.2
15645	uc002pxz.2
15646	uc002pyc.3
15647	uc002pyd.3
15648	uc021uys.1
15649	uc010ydg.2
15649	uc002pyg.2
15649	uc010epi.2
15649	uc002pyh.2
15649	uc002pye.2
15649	uc002pyf.2
15650	uc010epj.3
15650	uc002pyi.4
15650	uc002pyj.3
15651	uc002pyk.3
15652	uc002pyl.1
15652	uc010ydh.1
15653	uc002pym.3
15653	uc002pyn.3
15654	uc010ydi.2
15654	uc010ydj.2
15655	uc010ydk.2
15655	uc002pyp.3
15655	uc010epm.1
15655	uc002pyq.3
15656	uc002pys.1
15656	uc002pyr.1
15656	uc002pyt.1
15657	uc021uyt.1
15658	uc010epn.3
15658	uc010ydm.2
15658	uc002pyv.3
15658	uc010ydl.2
15659	uc002pyw.1
15660	uc002pyz.4
15660	uc002pyy.4
15660	uc002pyx.4
15660	uc002pza.3
15661	uc002pzb.5
15661	uc021uyu.1
15661	uc002pzc.3
15661	uc021uyv.1
15662	uc002pze.1
15663	uc002pzg.1
15663	uc002pzf.1
15664	uc002pzi.3
15664	uc002pzh.3
15664	uc031rmk.1
15665	uc002pzj.1
15665	uc010epo.1
15665	uc002pzl.3
15665	uc002pzk.3
15666	uc002pzp.4
15667	uc002pzn.3
15667	uc002pzm.3
15667	uc010epp.2
15667	uc002pzo.2
15668	uc010epq.1
15668	uc010epr.2
15668	uc002pzq.2
15669	uc010ydn.2
15669	uc002pzs.2
15669	uc021uyw.1
15670	uc002pzt.3
15671	uc002pzu.4
15671	uc010epy.3
15671	uc002pzv.4
15671	uc010epw.3
15671	uc010epu.3
15671	uc010epv.3
15671	uc031rml.1
15671	uc010ept.3
15671	uc031rmq.1
15671	uc010epx.3
15671	uc031rmp.1
15671	uc031rmo.1
15671	uc010eps.3
15671	uc031rmn.1
15671	uc010eqb.2
15671	uc031rmm.1
15671	uc010epz.3
15671	uc021uyx.1
15672	uc010ydo.2
15672	uc010eqc.3
15672	uc002qaa.4
15672	uc010ydr.2
15672	uc010ydq.2
15672	uc002pzz.3
15672	uc010ydp.2
15672	uc021uyy.1
15673	uc002qab.4
15673	uc021uyz.1
15674	uc010eqe.3
15674	uc002qad.3
15674	uc002qac.3
15675	uc002qaf.3
15675	uc031rms.1
15675	uc002qae.4
15675	uc031rmr.1
15675	uc021uzb.2
15676	uc010eqi.2
15676	uc002qai.3
15676	uc002qah.3
15676	uc002qag.3
15677	uc002qak.3
15677	uc002qaj.1
15677	uc010eqj.3
15677	uc002qam.2
15677	uc021uzc.1
15677	uc002qal.2
15678	uc002qan.4
15679	uc002qao.3
15680	uc002qap.3
15681	uc021uzd.1
15681	uc031rmt.1
15682	uc002qar.4
15682	uc002qaq.4
15682	uc010eqk.3
15682	uc002qas.4
15683	uc002qba.3
15683	uc002qav.3
15683	uc002qaz.3
15683	uc002qau.3
15683	uc002qay.3
15683	uc010ydt.2
15683	uc010yds.2
15683	uc002qaw.3
15683	uc002qax.3
15684	uc010eql.2
15684	uc002qbb.2
15684	uc002qbc.2
15685	uc010eqm.1
15686	uc031rmu.1
15687	uc002qbf.1
15687	uc002qbg.1
15687	uc002qbh.3
15688	uc002qbi.2
15689	uc010ydu.2
15690	uc031rmv.1
15691	uc002qbk.3
15692	uc010ydw.1
15692	uc010ydv.1
15693	uc010ydx.2
15693	uc002qbm.3
15693	uc002qbn.3
15694	uc010eqn.3
15694	uc002qbl.2
15695	uc010eqp.3
15695	uc010ydy.2
15695	uc002qbt.2
15695	uc002qbp.3
15695	uc002qbr.2
15695	uc002qbo.3
15696	uc002qbu.2
15696	uc010eqq.1
15697	uc021uzf.1
15698	uc002qbz.1
15698	uc002qby.1
15698	uc002qbx.1
15698	uc010eqr.1
15698	uc002qca.1
15698	uc021uzh.1
15698	uc021uzg.1
15698	uc002qcb.1
15698	uc002qcc.1
15698	uc002qcd.1
15699	uc021uzi.1
15700	uc002qcf.1
15701	uc021uzj.1
15702	uc021uzk.1
15703	uc021uzl.1
15704	uc031rmw.1
15705	uc021uzm.1
15706	uc021uzn.1
15707	uc010ydz.2
15708	uc021uzo.1
15709	uc021uzp.1
15710	uc010yea.2
15711	uc021uzq.1
15712	uc021uzr.1
15713	uc021uzs.1
15714	uc021uzt.1
15715	uc021uzu.1
15716	uc021uzv.1
15717	uc021uzw.1
15718	uc021uzx.1
15719	uc021uzy.1
15720	uc021uzz.1
15721	uc021vaa.1
15722	uc021vab.1
15723	uc021vac.1
15724	uc021vad.1
15725	uc021vae.1
15726	uc021vaf.1
15727	uc021vag.1
15728	uc021vah.1
15729	uc021vai.1
15730	uc021vaj.1
15731	uc021vak.1
15732	uc021val.1
15733	uc021vam.1
15734	uc021van.1
15735	uc021vao.1
15736	uc021vap.1
15737	uc021vaq.1
15738	uc021var.1
15739	uc010yeb.2
15740	uc021vas.1
15741	uc021vat.1
15742	uc021vau.1
15743	uc021vav.1
15744	uc021vaw.1
15745	uc021vax.1
15746	uc021vay.1
15747	uc021vaz.1
15748	uc010yec.2
15749	uc021vba.1
15750	uc010yee.1
15751	uc010eqw.4
15751	uc010eqx.4
15751	uc002qci.5
15751	uc002qcj.5
15751	uc002qch.5
15751	uc002qck.5
15752	uc002qcl.3
15752	uc002qcn.3
15752	uc002qcm.3
15752	uc002qco.3
15752	uc002qcp.3
15752	uc021vbb.1
15753	uc010eqz.1
15753	uc010yef.1
15753	uc010yeg.1
15753	uc002qcq.1
15753	uc010yeh.1
15754	uc021vbc.1
15755	uc010era.2
15755	uc002qcr.2
15756	uc002qcs.2
15756	uc021vbd.1
15757	uc002qcv.3
15757	uc002qcu.3
15757	uc002qct.3
15757	uc031rmx.1
15758	uc002qcx.4
15758	uc002qcw.4
15758	uc021vbg.2
15758	uc010erb.3
15758	uc021vbf.2
15758	uc021vbe.1
15759	uc010yei.1
15760	uc002qdc.3
15760	uc002qdd.3
15760	uc002qdb.3
15760	uc002qda.3
15760	uc002qcz.3
15760	uc002qcy.3
15761	uc002qde.3
15761	uc002qdf.3
15762	uc010yej.1
15762	uc010erd.2
15763	uc010yek.1
15763	uc002qdh.2
15763	uc021vbi.1
15764	uc002qdi.3
15764	uc010yel.2
15764	uc002qdj.2
15764	uc002qdk.2
15764	uc010ere.2
15765	uc002qdm.3
15766	uc002qdn.3
15766	uc002qdo.3
15766	uc010erf.3
15767	uc010erg.3
15767	uc010yem.2
15767	uc002qdq.3
15767	uc010yen.2
15767	uc002qds.3
15767	uc002qdr.3
15767	uc002qdt.4
15768	uc002qdu.3
15768	uc010yeo.2
15768	uc002qdv.3
15768	uc002qdw.3
15769	uc002qdy.3
15769	uc002qdx.3
15769	uc002qea.3
15769	uc002qeb.3
15769	uc002qec.3
15770	uc002qel.1
15770	uc002qek.1
15770	uc010erh.1
15770	uc002qei.1
15770	uc002qeh.1
15770	uc002qes.1
15770	uc002qeq.1
15770	uc002qep.1
15770	uc002qeo.1
15770	uc002qef.1
15770	uc002qee.1
15770	uc010yep.1
15770	uc010yeq.1
15770	uc002qeu.1
15770	uc002qev.1
15770	uc002qew.2
15770	uc010erk.3
15770	uc002qfd.3
15770	uc002qet.3
15770	uc002qen.1
15770	uc002qem.1
15770	uc002qej.1
15770	uc002qeg.1
15770	uc002qer.1
15771	uc010yer.1
15771	uc002qez.3
15771	uc002qey.3
15771	uc002qex.3
15771	uc002qfa.1
15771	uc010yes.1
15772	uc010eri.3
15772	uc010yet.2
15772	uc002qfc.3
15772	uc002qfb.3
15772	uc010yeu.1
15772	uc010erj.3
15773	uc021vbj.1
15774	uc002qff.3
15774	uc002qfe.3
15774	uc010yew.2
15774	uc010yev.2
15774	uc002qfh.1
15774	uc002qfg.1
15775	uc002qfi.3
15775	uc002qfj.3
15776	uc002qfo.3
15776	uc002qfn.1
15776	uc002qfm.1
15776	uc010yex.2
15776	uc002qfl.1
15776	uc002qfk.1
15777	uc010yey.2
15777	uc002qfr.3
15777	uc002qft.3
15777	uc002qfq.3
15777	uc002qfu.1
15778	uc002qfw.2
15778	uc002qfv.1
15778	uc021vbk.1
15778	uc031rmy.1
15779	uc010yez.2
15780	uc002qfz.1
15781	uc010erl.3
15781	uc002qgd.3
15781	uc002qgc.3
15781	uc002qgb.1
15781	uc002qga.1
15782	uc010erm.2
15782	uc010yfd.1
15782	uc010yfc.1
15782	uc010yfb.1
15782	uc010yfa.1
15783	uc010ern.3
15783	uc002qgf.3
15783	uc002qgg.4
15783	uc010yfg.1
15783	uc010ero.3
15783	uc010yff.1
15783	uc010yfe.1
15783	uc002qgh.2
15783	uc010yfh.2
15784	uc010erp.1
15784	uc002qgj.3
15784	uc002qgk.3
15784	uc002qgl.3
15784	uc002qgm.3
15784	uc010erq.3
15784	uc010err.3
15785	uc002qgo.1
15785	uc002qgq.3
15785	uc002qgp.3
15785	uc010ers.1
15785	uc010eru.3
15785	uc010ert.3
15785	uc002qgn.3
15786	uc002qgs.1
15786	uc002qgt.1
15787	uc002qgu.1
15788	uc010erw.1
15788	uc002qgx.3
15788	uc002qgz.1
15788	uc002qha.2
15788	uc010erz.1
15788	uc002qhb.1
15789	uc010yfj.2
15789	uc010esg.1
15789	uc002qhm.1
15789	uc002qhn.1
15789	uc021vbm.1
15789	uc010yfl.2
15789	uc021vbn.2
15789	uc002qhf.4
15789	uc010esd.4
15789	uc002qhj.4
15789	uc002qhh.4
15789	uc002qhi.4
15789	uc002qhg.4
15789	uc021vbo.1
15789	uc010esf.3
15789	uc002qhl.4
15789	uc002qhk.4
15789	uc010esh.3
15789	uc002qho.4
15789	uc010ese.3
15789	uc010yfk.1
15790	uc021vbl.1
15791	uc010esi.1
15791	uc002qht.1
15791	uc002qhs.2
15791	uc002qia.1
15791	uc002qhq.3
15791	uc002qhz.1
15791	uc002qhy.1
15791	uc002qhx.1
15791	uc002qhw.1
15791	uc002qhv.1
15791	uc002qhu.1
15791	uc002qhr.1
15791	uc021vbp.1
15792	uc010esj.2
15792	uc002qif.2
15792	uc002qid.2
15792	uc002qie.2
15792	uc002qic.2
15792	uc002qib.2
15793	uc010esk.3
15793	uc010esl.3
15793	uc002qih.4
15793	uc002qii.4
15793	uc002qig.4
15794	uc031rmz.1
15795	uc021vbq.1
15795	uc010eso.3
15795	uc010esn.3
15795	uc010esp.3
15795	uc002qij.3
15795	uc010yfp.2
15796	uc010esq.3
15796	uc002qil.3
15796	uc002qik.3
15797	uc002qim.1
15798	uc002qio.3
15798	uc002qip.2
15798	uc002qiq.1
15798	uc010yfq.1
15798	uc010esr.1
15799	uc010ess.1
15799	uc010est.1
15799	uc010yfr.2
15799	uc002qis.4
15799	uc002qiu.3
15799	uc002qiv.3
15799	uc002qiw.3
15799	uc010esu.1
15800	uc010yfs.2
15800	uc002qix.4
15800	uc002qiy.4
15801	uc021vbr.1
15802	uc002qjd.4
15802	uc002qje.4
15802	uc002qjc.4
15802	uc002qjb.4
15802	uc002qjf.2
15803	uc002qjg.4
15803	uc010yft.2
15804	uc002qjh.2
15804	uc002qjl.2
15804	uc002qjj.2
15804	uc002qji.2
15804	uc002qjk.2
15805	uc031rna.1
15806	uc002qjp.2
15806	uc002qjm.1
15806	uc002qjo.1
15806	uc002qjn.1
15807	uc010esv.3
15807	uc002qjq.3
15807	uc002qjs.2
15808	uc002qjr.3
15809	uc002qjt.3
15809	uc002qju.3
15810	uc002qjv.3
15810	uc002qjw.4
15811	uc002qjx.3
15811	uc002qkc.3
15811	uc002qkd.3
15812	uc002qke.3
15813	uc002qkf.3
15813	uc021vbs.1
15813	uc002qkg.3
15813	uc002qkh.3
15813	uc031rnb.1
15814	uc021vbt.1
15815	uc021vbu.1
15816	uc010yfu.1
15816	uc010esw.1
15816	uc002qki.3
15816	uc010yfw.1
15816	uc010yfv.1
15817	uc010esx.1
15817	uc002qkj.4
15817	uc002qkk.1
15817	uc002qkl.3
15818	uc002qkn.3
15818	uc002qkp.1
15818	uc002qkm.3
15818	uc002qko.3
15819	uc002qkr.2
15819	uc002qkq.3
15820	uc010yfx.2
15820	uc002qks.2
15821	uc002qkt.1
15822	uc002qku.3
15823	uc010ygb.2
15823	uc010yfz.2
15823	uc002qkv.3
15823	uc010yga.2
15823	uc010yfy.1
15824	uc002qkx.1
15825	uc002qky.3
15826	uc002qkz.3
15827	uc002qlc.3
15827	uc002qlb.3
15827	uc002qla.3
15828	uc002qld.3
15829	uc002qle.2
15830	uc021vbw.1
15830	uc002qlg.4
15831	uc010ygc.2
15832	uc021vbx.1
15833	uc002qlh.3
15833	uc021vby.1
15834	uc002qlj.4
15834	uc002qli.4
15835	uc002qlk.1
15835	uc021vbz.1
15836	uc021vca.1
15837	uc002qll.1
15837	uc010etb.1
15838	uc002qln.3
15838	uc002qlq.3
15838	uc021vcb.1
15839	uc002qlo.3
15839	uc002qlp.3
15839	uc010ygd.2
15840	uc021vcd.1
15840	uc021vcc.1
15840	uc002qlr.3
15840	uc002qls.3
15841	uc002qlu.3
15841	uc002qlt.3
15842	uc010etd.3
15842	uc002qlv.3
15842	uc002qlw.3
15842	uc002qlx.3
15843	uc002qly.3
15844	uc010yge.2
15845	uc031rnc.1
15846	uc002qlz.3
15846	uc002qmb.3
15846	uc010ygf.2
15846	uc010ete.1
15846	uc002qmc.3
15847	uc002qmd.4
15847	uc002qmf.3
15847	uc010etf.3
15848	uc010ygg.2
15849	uc010etg.3
15849	uc002qmh.3
15850	uc002qmi.3
15850	uc002qmj.3
15851	uc010eth.1
15851	uc002qml.1
15852	uc002qmn.2
15852	uc002qmm.3
15853	uc010eti.2
15853	uc002qmo.1
15854	uc010ygh.2
15855	uc002qmr.3
15855	uc010ygi.2
15855	uc002qmq.3
15855	uc002qms.1
15856	uc002qmu.4
15856	uc010ygk.2
15856	uc010etk.4
15856	uc002qmv.4
15856	uc010ygj.2
15856	uc010etj.3
15857	uc002qmy.3
15857	uc002qmz.1
15858	uc021vce.1
15858	uc002qnb.2
15858	uc002qna.2
15859	uc010ygl.1
15859	uc002qnc.2
15859	uc010ygm.1
15860	uc010etm.3
15860	uc010etl.3
15860	uc002qnd.3
15860	uc002qne.3
15861	uc002qnf.3
15861	uc002qng.3
15861	uc021vcf.1
15862	uc002qnh.3
15863	uc002qni.3
15863	uc002qnj.3
15864	uc002qnk.1
15865	uc002qnl.4
15865	uc010etn.3
15866	uc002qnm.4
15866	uc021vcg.1
15867	uc021vch.1
15867	uc031rnd.1
15868	uc010ygn.2
15868	uc031rne.1
15869	uc010ygp.1
15869	uc002qnp.1
15870	uc002qnr.2
15870	uc010ygr.1
15870	uc010ygq.1
15870	uc010ygs.1
15870	uc010etp.2
15870	uc002qnq.2
15870	uc002qnt.2
15870	uc002qnu.2
15870	uc010etr.2
15870	uc002qnx.2
15870	uc002qnw.2
15870	uc002qnv.2
15871	uc010ets.2
15872	uc010ett.1
15873	uc002qny.3
15873	uc021vci.1
15874	uc002qnz.1
15875	uc002qoa.1
15876	uc002qob.3
15877	uc002qod.3
15877	uc002qoc.3
15877	uc010etv.3
15877	uc002qoe.3
15878	uc010ygu.2
15878	uc010ygt.2
15878	uc021vcj.1
15879	uc010ygv.1
15879	uc002qog.2
15880	uc002qoi.2
15881	uc010etx.3
15881	uc010etw.3
15881	uc010ygw.2
15882	uc002qol.3
15882	uc002qok.1
15883	uc021vck.1
15883	uc002qop.1
15883	uc002qoo.1
15884	uc002qom.3
15884	uc002qon.3
15885	uc002qoq.2
15886	uc002qos.2
15887	uc002qou.3
15887	uc010yha.2
15887	uc010ygz.2
15887	uc010ygy.2
15887	uc002qot.3
15888	uc010euc.1
15888	uc010eub.1
15888	uc010eua.1
15888	uc002qow.2
15888	uc010etz.1
15888	uc002qov.2
15888	uc010ety.1
15889	uc002qoy.3
15889	uc021vcl.1
15889	uc002qox.3
15890	uc002qpa.2
15890	uc002qpb.2
15891	uc031rnf.1
15891	uc002qpd.4
15891	uc002qpc.4
15891	uc010eue.3
15891	uc002qpe.1
15892	uc002qpf.3
15893	uc002qpj.3
15893	uc002qpi.3
15893	uc002qph.3
15893	uc002qpg.3
15894	uc002qpk.2
15894	uc021vcm.1
15894	uc002qpl.3
15895	uc002qpo.2
15895	uc002qpn.2
15896	uc010yhb.1
15896	uc002qpq.2
15896	uc010yhd.2
15896	uc031rnh.1
15896	uc002qpp.2
15896	uc002qpt.2
15896	uc010yhc.1
15896	uc031rng.1
15896	uc010yhe.2
15896	uc002qpr.2
15897	uc002qpu.3
15898	uc002qpv.5
15898	uc002qpx.4
15898	uc002qpw.5
15898	uc031rni.1
15898	uc002qqa.3
15899	uc010euf.3
15899	uc002qpy.2
15900	uc010yhf.2
15900	uc010eug.3
15900	uc002qpz.4
15901	uc002qqb.2
15901	uc002qqi.2
15901	uc021vco.1
15901	uc010yhh.2
15901	uc010yhk.2
15901	uc002qql.3
15901	uc021vcq.1
15901	uc002qqj.1
15902	uc002qqe.3
15902	uc002qqd.3
15902	uc010euh.3
15902	uc002qqf.2
15903	uc010yhg.2
15903	uc002qqg.3
15904	uc021vcn.2
15904	uc021vcp.1
15905	uc010yhi.2
15906	uc021vcr.1
15907	uc002qqo.2
15907	uc002qqp.3
15907	uc010yhl.2
15907	uc002qqk.2
15908	uc002qqr.3
15908	uc010yhm.2
15908	uc002qqq.3
15909	uc002qqs.1
15909	uc010yho.1
15909	uc010yhn.1
15910	uc010euj.3
15910	uc002qqu.3
15911	uc002qqv.3
15912	uc010yhp.2
15912	uc002qqw.3
15913	uc021vcs.2
15913	uc002qqy.2
15914	uc002qrb.1
15914	uc002qra.1
15914	uc002qrc.1
15915	uc010yhr.2
15915	uc002qrf.3
15915	uc002qre.3
15915	uc002qrg.3
15915	uc021vcu.1
15915	uc002qrd.2
15915	uc021vct.1
15915	uc010yhq.2
15916	uc002qrj.3
15916	uc002qri.2
15916	uc002qrh.2
15916	uc010yht.1
15916	uc010yhs.1
15916	uc002qrl.2
15916	uc002qrk.1
15916	uc002qrm.2
15917	uc002qrn.3
15917	uc021vcv.1
15917	uc002qro.1
15917	uc002qrp.1
15917	uc010euk.1
15918	uc010eum.1
15918	uc002qrs.1
15918	uc002qrr.1
15918	uc002qrq.1
15918	uc010yhv.1
15918	uc010yhu.1
15919	uc002qrt.4
15919	uc010yhy.2
15919	uc010yhx.2
15919	uc010euo.3
15919	uc002qru.4
15919	uc002qrv.3
15919	uc010yhw.1
15919	uc010eun.1
15920	uc002qrx.1
15921	uc002qry.1
15921	uc002qrz.3
15922	uc002qsb.3
15922	uc002qsa.3
15923	uc002qsc.2
15923	uc010yhz.1
15924	uc002qsd.4
15924	uc002qsf.2
15925	uc002qse.3
15925	uc002qsg.3
15926	uc002qsi.2
15926	uc002qsh.2
15926	uc021vcw.1
15927	uc002qsj.1
15928	uc002qsk.1
15929	uc002qsl.4
15929	uc002qsm.3
15929	uc021vcx.1
15930	uc021vcy.1
15931	uc002qsn.3
15932	uc021vcz.1
15933	uc010yib.2
15933	uc010yia.3
15933	uc002qsp.3
15934	uc021vda.1
15935	uc002qst.4
15936	uc002qsu.1
15936	uc010euq.1
15936	uc002qsv.1
15937	uc002qsw.2
15938	uc010eur.3
15938	uc002qta.3
15938	uc002qsz.3
15939	uc002qtc.2
15939	uc002qtb.3
15940	uc002qtf.3
15940	uc002qtd.3
15941	uc010eut.1
15941	uc002qtg.1
15941	uc002qth.1
15942	uc002qti.3
15942	uc002qtk.3
15942	uc002qtj.3
15943	uc002qtl.4
15944	uc002qtm.4
15945	uc002qtn.3
15945	uc002qto.3
15945	uc031rnj.1
15945	uc010euu.1
15946	uc010eux.4
15946	uc010euw.3
15947	uc010euy.2
15948	uc002qty.3
15948	uc010yic.2
15948	uc002qtv.3
15948	uc010evd.3
15948	uc002quc.5
15948	uc010eve.3
15948	uc002quf.4
15948	uc002que.4
15948	uc002quh.4
15948	uc002qud.4
15948	uc002qug.4
15948	uc010evh.1
15948	uc010yie.2
15948	uc010evg.1
15948	uc002qtt.2
15948	uc002qts.2
15948	uc021vdb.1
15948	uc002qui.2
15948	uc002qul.2
15948	uc021vdd.1
15948	uc021vdc.1
15948	uc002qum.3
15948	uc010evl.1
15948	uc010evk.1
15948	uc002qun.2
15948	uc002quo.2
15948	uc010evf.3
15949	uc002quk.1
15950	uc002qup.1
15951	uc002qvo.3
15952	uc021vdh.1
15952	uc002qvr.2
15952	uc021vdg.1
15952	uc021vdf.1
15952	uc021vde.1
15952	uc021vdi.1
15952	uc021vdk.1
15952	uc021vdj.1
15953	uc031rnk.1
15954	uc010yih.2
15955	uc010yii.1
15956	uc031rnl.1
15956	uc010yij.1
15957	uc021vdl.1
15958	uc010yil.1
15959	uc021vdm.1
15960	uc021vdn.1
15961	uc010yim.2
15962	uc010ewe.3
15962	uc002qvv.3
15962	uc002qvy.3
15962	uc002qvx.3
15962	uc002qwc.1
15962	uc002qvz.3
15962	uc002qwa.3
15962	uc002qvw.3
15963	uc002qwb.3
15964	uc002qwe.5
15964	uc002qwd.2
15964	uc002qwf.3
15964	uc002qwg.3
15964	uc002qwh.3
15965	uc002qwi.4
15965	uc010ewf.1
15966	uc002qwl.3
15966	uc002qwk.3
15967	uc002qwo.2
15967	uc002qwn.2
15968	uc010ewi.3
15968	uc002qwq.3
15968	uc002qwp.3
15969	uc010yin.1
15969	uc002qwu.3
15969	uc002qwx.3
15969	uc002qww.3
15969	uc002qwr.3
15969	uc010yip.2
15969	uc010yio.2
15969	uc002qwy.1
15969	uc002qwz.3
15969	uc010ewj.3
15970	uc002qxa.3
15970	uc002qxb.1
15970	uc002qxc.1
15971	uc010ewk.3
15971	uc002qxe.3
15971	uc002qxd.3
15971	uc002qxf.1
15971	uc010ewl.2
15972	uc002qxg.1
15973	uc002qxh.1
15974	uc002qxj.2
15974	uc002qxi.2
15975	uc002qxn.1
15975	uc002qxm.1
15975	uc010ewm.1
15976	uc002qxp.4
15976	uc010yiq.2
15977	uc002qxs.3
15977	uc002qxt.3
15978	uc021vdo.1
15978	uc002qxu.3
15978	uc002qxv.3
15979	uc002qxw.3
15979	uc002qxx.3
15979	uc002qxy.3
15980	uc010ewo.4
15980	uc002qyc.4
15980	uc002qyb.4
15980	uc002qya.4
15980	uc002qxz.4
15980	uc031rnm.1
15980	uc031rnn.1
15980	uc010ews.4
15980	uc010ewr.4
15980	uc010ewq.4
15980	uc010ewp.4
15981	uc002qyd.1
15982	uc010ewt.3
15982	uc002qyf.3
15983	uc002qyg.4
15983	uc002qyh.2
15984	uc021vdp.1
15985	uc002qyi.3
15986	uc002qyj.3
15987	uc002qyk.2
15988	uc010yir.1
15989	uc002qym.2
15990	uc010yis.2
15990	uc002qyo.4
15990	uc010ewv.4
15990	uc031rno.1
15990	uc002qyn.2
15991	uc002qyp.1
15992	uc002qyq.2
15993	uc002qys.3
15993	uc002qyu.3
15994	uc002qyv.3
15995	uc010yit.3
15995	uc002qyw.3
15996	uc010eww.2
15996	uc002qyy.1
15997	uc002qza.3
15998	uc010yiv.1
15998	uc002qzb.2
15998	uc002qzd.2
15998	uc002qzc.2
15998	uc010yiw.1
15998	uc002qze.3
15999	uc002qzg.1
15999	uc010yix.1
16000	uc002qzi.2
16000	uc002qzh.2
16001	uc010yiy.2
16001	uc002qzk.3
16001	uc002qzj.3
16001	uc002qzn.1
16001	uc002qzm.3
16001	uc002qzl.3
16002	uc010ewx.2
16002	uc002qzo.2
16002	uc002qzp.2
16003	uc002qzt.3
16003	uc002qzs.3
16003	uc002qzr.3
16003	uc010yiz.2
16004	uc010ewz.3
16004	uc010ewy.3
16004	uc002qzu.3
16004	uc010exb.1
16004	uc002qzv.3
16004	uc010exa.3
16005	uc002qzx.3
16006	uc010exc.2
16006	uc010exd.3
16006	uc002qzy.4
16006	uc010yja.2
16006	uc002qzz.3
16007	uc010yjb.2
16007	uc002rad.3
16007	uc002raa.3
16007	uc002rab.3
16008	uc002rac.3
16009	uc002raf.1
16009	uc021vdq.1
16009	uc010yjc.2
16010	uc002rag.2
16011	uc021vdr.1
16012	uc021vds.1
16013	uc021vdt.1
16014	uc002raj.4
16014	uc002ral.3
16014	uc031rnp.1
16014	uc031rnq.1
16014	uc010exf.3
16014	uc010exe.3
16015	uc010exg.1
16015	uc010yjd.1
16015	uc002rao.1
16015	uc010exh.1
16016	uc021vdu.1
16017	uc002rap.3
16017	uc010yjf.2
16017	uc010yje.2
16017	uc002raq.3
16017	uc002rar.3
16018	uc002rat.3
16018	uc002ras.3
16019	uc002raw.3
16019	uc010yjh.2
16019	uc002rav.3
16019	uc010yjg.2
16019	uc002rau.3
16020	uc002rax.3
16021	uc002ray.1
16022	uc002rba.2
16022	uc021vdv.1
16023	uc010yji.1
16023	uc010yjj.1
16024	uc010yjk.2
16024	uc002rbc.3
16025	uc002rbd.1
16026	uc031rnr.1
16027	uc002rbi.4
16027	uc002rbh.4
16027	uc002rbg.4
16027	uc002rbj.2
16027	uc002rbf.4
16027	uc002rbe.4
16027	uc010yjl.3
16028	uc002rbk.1
16028	uc002rbl.3
16028	uc002rbm.3
16028	uc002rbn.1
16028	uc002rbo.1
16028	uc002rbp.1
16029	uc021vdw.1
16030	uc021vdx.1
16031	uc021vdy.1
16032	uc021vdz.1
16033	uc002rbq.4
16034	uc010yjm.3
16034	uc002rbs.4
16034	uc010yjn.3
16034	uc002rbt.4
16034	uc010yjo.2
16034	uc010exi.1
16035	uc021vea.1
16036	uc002rbu.1
16037	uc021veb.1
16038	uc010yjp.2
16038	uc002rbv.4
16039	uc021vec.1
16040	uc002rbw.2
16041	uc002rby.3
16042	uc002rbz.2
16042	uc021ved.1
16043	uc002rca.1
16044	uc002rcb.1
16044	uc010exl.1
16044	uc002rcc.2
16044	uc002rcd.2
16045	uc010yjq.2
16045	uc021vee.2
16045	uc002rce.4
16046	uc002rcf.1
16047	uc002rch.2
16048	uc002rci.3
16048	uc010yjr.2
16049	uc021vef.1
16050	uc010exm.2
16050	uc002rck.2
16051	uc021veg.1
16052	uc010exn.1
16052	uc002rcl.1
16053	uc002rcm.3
16054	uc010exo.3
16054	uc002rcn.3
16054	uc002rco.3
16054	uc002rcp.1
16054	uc002rcq.2
16054	uc002rcr.1
16055	uc002rct.2
16055	uc002rcu.2
16055	uc010yjs.1
16055	uc002rcs.1
16056	uc010yjt.2
16057	uc002rcv.3
16057	uc002rcw.3
16057	uc021veh.1
16058	uc021vei.1
16059	uc002rcx.4
16059	uc010exr.3
16059	uc002rcy.3
16059	uc010yju.2
16059	uc002rda.3
16059	uc010yjv.2
16059	uc010exs.3
16059	uc010yjw.2
16059	uc002rcz.3
16059	uc002rdb.1
16060	uc021vej.1
16061	uc021vek.1
16062	uc002rdc.3
16063	uc002rde.2
16063	uc002rdd.2
16063	uc002rdf.3
16064	uc002rdg.3
16065	uc002rdh.3
16065	uc002rdj.3
16065	uc002rdi.3
16065	uc002rdk.4
16065	uc010ext.3
16066	uc002rdl.3
16066	uc010exu.1
16067	uc002rdm.3
16067	uc010yjx.2
16068	uc002rdo.1
16068	uc002rdp.1
16068	uc010exv.3
16068	uc010exw.1
16069	uc002rdq.1
16069	uc010yjy.1
16069	uc010yjz.1
16069	uc002rdu.1
16069	uc002rdr.2
16069	uc002rdt.1
16069	uc002rds.1
16070	uc021vel.1
16071	uc002rdv.3
16072	uc002rdw.1
16072	uc002rdx.3
16072	uc002rdy.3
16073	uc002rdz.1
16074	uc002rec.3
16074	uc010yka.1
16074	uc010yke.1
16074	uc010ykf.1
16074	uc010ykd.1
16074	uc010ykc.1
16074	uc010ykb.1
16074	uc021vem.1
16075	uc021ven.1
16076	uc002red.3
16077	uc002ree.2
16078	uc021veo.1
16079	uc010ykg.2
16079	uc002ref.3
16079	uc002reg.3
16080	uc002rej.4
16080	uc002rek.4
16080	uc002rei.4
16080	uc010exx.2
16080	uc010yki.2
16081	uc010exy.3
16081	uc010ykj.2
16081	uc002ren.3
16081	uc002rem.3
16082	uc002reo.2
16082	uc010exz.2
16083	uc010eya.2
16083	uc002rep.2
16084	uc002res.3
16084	uc002rer.3
16084	uc002ret.3
16085	uc002rev.3
16085	uc010eyb.3
16086	uc002rew.3
16086	uc010ykl.2
16086	uc002rfb.2
16087	uc010ykk.2
16087	uc002rex.2
16087	uc002rez.2
16087	uc002rey.2
16088	uc002rfa.1
16089	uc002rfc.3
16089	uc010eyc.3
16090	uc021vep.1
16090	uc002rff.2
16090	uc002rfe.2
16090	uc002rfg.3
16090	uc010eyd.2
16090	uc002rfh.1
16091	uc002rfi.3
16091	uc010eye.3
16091	uc002rfl.3
16091	uc002rfk.3
16091	uc002rfj.3
16091	uc010eyf.3
16092	uc002rfm.3
16093	uc002rfp.2
16093	uc002rfq.2
16094	uc002rfr.4
16094	uc010ykm.2
16094	uc002rfs.4
16095	uc010ykn.1
16095	uc010eyg.2
16095	uc002rft.2
16095	uc002rfu.2
16096	uc002rfv.4
16097	uc002rfw.2
16097	uc010eyh.3
16098	uc002rga.1
16098	uc002rfz.1
16098	uc002rfy.1
16099	uc002rgb.4
16099	uc002rgd.4
16099	uc002rgc.4
16099	uc002rgf.3
16099	uc010eyi.4
16100	uc021veq.1
16101	uc002rgg.4
16101	uc010ykp.3
16101	uc002rgn.4
16101	uc002rgl.4
16101	uc031rns.1
16101	uc010yko.3
16101	uc002rgk.4
16101	uc002rgj.4
16101	uc002rgq.4
16101	uc002rgi.4
16101	uc002rgh.4
16101	uc002rgp.1
16101	uc002rgr.1
16101	uc010ykq.2
16102	uc021ver.1
16103	uc002rgs.2
16103	uc002rgt.1
16104	uc021ves.1
16105	uc010ykr.1
16105	uc002rgu.2
16105	uc010eyj.1
16106	uc002rgv.3
16107	uc021vet.1
16108	uc002rgw.2
16108	uc002rgx.2
16109	uc010yks.2
16109	uc002rgy.3
16109	uc010ykt.1
16110	uc010ykw.2
16110	uc010ykv.2
16110	uc002rgz.3
16110	uc010ykx.2
16110	uc010yku.1
16111	uc002rhc.1
16111	uc002rhb.1
16111	uc010eyk.1
16111	uc010yky.1
16111	uc002rhe.4
16111	uc002rhd.1
16112	uc021veu.1
16112	uc010eyl.1
16113	uc002rhg.2
16113	uc010eym.1
16114	uc010yla.2
16114	uc002rhj.3
16114	uc002rhi.3
16114	uc002rhh.3
16114	uc002rhk.3
16114	uc010ylb.1
16115	uc010eyn.3
16115	uc031rnt.1
16116	uc002rhm.3
16117	uc002rhn.2
16118	uc002rho.1
16119	uc010ylc.1
16119	uc010eyo.1
16119	uc002rhq.1
16119	uc002rhp.1
16120	uc002rhs.3
16120	uc002rhr.3
16120	uc002rht.3
16121	uc002rhu.4
16121	uc002rhv.4
16121	uc021vev.1
16122	uc002rhw.3
16122	uc010yld.2
16123	uc002rhy.1
16124	uc002rib.4
16124	uc002ria.4
16125	uc021vew.1
16125	uc021vex.1
16126	uc021vey.1
16127	uc002rid.3
16127	uc002rie.3
16127	uc002rif.3
16128	uc002rig.3
16128	uc031rnu.1
16129	uc010eyq.2
16129	uc002rii.4
16129	uc002rik.4
16130	uc002rio.2
16130	uc002rim.2
16130	uc002ril.2
16131	uc021vez.1
16131	uc010ylf.2
16131	uc002riq.3
16131	uc021vfa.1
16131	uc010eys.2
16131	uc002rir.2
16131	uc010eyr.2
16132	uc002rit.3
16132	uc002riw.3
16132	uc002riv.3
16132	uc002riu.3
16133	uc002riy.1
16133	uc002rix.1
16134	uc002rjb.2
16134	uc021vfb.1
16135	uc010ylg.2
16136	uc002rjd.3
16136	uc010eyv.1
16136	uc002rje.1
16137	uc002rjf.3
16137	uc002rjg.3
16138	uc010eyw.3
16138	uc002rji.3
16139	uc002rjj.3
16140	uc010ylh.2
16140	uc002rjk.3
16141	uc010yli.1
16141	uc002rjl.1
16141	uc002rjm.1
16142	uc002rjo.3
16142	uc002rjn.3
16143	uc002rjp.1
16143	uc021vfc.1
16144	uc002rjr.3
16144	uc002rjs.3
16144	uc002rjt.3
16145	uc010eyy.2
16145	uc002rju.2
16145	uc002rjw.2
16145	uc002rjv.2
16145	uc010eyz.3
16146	uc002rjy.3
16147	uc002rke.3
16147	uc031rnv.1
16147	uc002rka.3
16147	uc002rjz.3
16147	uc002rkc.3
16147	uc002rkb.3
16147	uc002rkf.1
16148	uc010eza.2
16148	uc010ylk.2
16148	uc010ylp.2
16148	uc010ylo.2
16148	uc010yln.2
16148	uc010ylm.2
16148	uc002rkg.2
16148	uc010yll.2
16148	uc010ylj.2
16148	uc002rkh.2
16148	uc010ylq.2
16148	uc002rki.2
16149	uc002rkj.3
16149	uc002rkk.3
16150	uc002rkl.4
16151	uc002rkn.1
16152	uc002rko.3
16152	uc002rkp.3
16152	uc002rkr.3
16153	uc010ylr.2
16153	uc002rks.3
16153	uc021vfd.1
16153	uc002rkt.3
16154	uc002rku.3
16154	uc002rkv.3
16154	uc010ezc.3
16154	uc010yls.2
16154	uc010ylt.1
16154	uc010ezb.3
16155	uc002rkx.3
16156	uc010ylu.2
16156	uc010ezd.3
16156	uc002rky.3
16157	uc002rkz.4
16158	uc010ylx.3
16158	uc002rlc.4
16158	uc002rlb.4
16158	uc010ylw.3
16158	uc002rla.4
16158	uc010ylv.3
16158	uc010ylz.3
16158	uc010yly.2
16159	uc002rld.3
16159	uc002rle.3
16159	uc021vfe.1
16160	uc010ymb.2
16160	uc010yma.2
16160	uc010ezf.3
16160	uc010ymd.2
16160	uc010ymc.2
16160	uc010ezg.1
16161	uc002rlj.1
16161	uc010ezh.1
16161	uc010ymf.1
16161	uc002rlh.1
16161	uc002rli.1
16162	uc002rlk.4
16163	uc002rll.1
16164	uc002rln.1
16164	uc002rlm.1
16165	uc002rlo.1
16165	uc010ymg.2
16165	uc010ymh.2
16165	uc010ezi.2
16166	uc002rlp.2
16166	uc002rlu.3
16166	uc002rls.3
16166	uc002rlt.3
16166	uc002rlr.3
16166	uc002rlq.3
16166	uc002rlv.3
16167	uc002rlw.3
16168	uc021vff.1
16169	uc002rly.3
16170	uc002rlz.1
16171	uc021vfg.1
16171	uc002rma.3
16171	uc010ymi.2
16172	uc010ezj.2
16172	uc002rmb.2
16172	uc002rmc.3
16172	uc002rmd.1
16172	uc002rme.2
16173	uc021vfh.1
16174	uc010ymj.2
16174	uc010ymk.2
16174	uc010yml.2
16174	uc002rmg.3
16174	uc002rmh.3
16175	uc002rmi.3
16175	uc002rmk.3
16175	uc002rmj.3
16175	uc002rml.3
16176	uc002rmm.3
16177	uc002rmo.2
16178	uc002rmp.1
16179	uc002rmq.1
16180	uc021vfi.1
16181	uc021vfj.1
16182	uc021vfk.1
16183	uc010ymm.2
16183	uc010ezl.3
16183	uc002rmr.4
16183	uc002rms.1
16184	uc002rmt.2
16185	uc002rmu.3
16185	uc010ezm.1
16185	uc002rmv.3
16185	uc010ymn.1
16185	uc002rmw.3
16186	uc031rnw.1
16186	uc010ymo.3
16186	uc002rmy.3
16187	uc021vfl.1
16188	uc002rmz.4
16188	uc002rnc.4
16188	uc002rnb.4
16188	uc002rna.4
16188	uc002rnd.3
16188	uc010ezn.3
16189	uc002rne.2
16189	uc031rnx.1
16190	uc002rnf.1
16191	uc002rng.3
16192	uc002rnh.1
16193	uc002rni.1
16194	uc010ymp.2
16194	uc002rnj.3
16194	uc002rnk.1
16194	uc010ymq.2
16194	uc002rnl.3
16195	uc021vfm.1
16195	uc021vfn.1
16195	uc002rno.3
16195	uc002rnp.1
16195	uc002rnm.3
16196	uc002rnr.3
16196	uc010ymr.2
16196	uc002rns.3
16196	uc002rnq.3
16196	uc010ezo.2
16196	uc010ezp.1
16197	uc002rnt.2
16197	uc010yms.2
16198	uc021vfo.1
16199	uc010ymt.2
16199	uc002rnu.3
16200	uc002rnv.1
16201	uc021vfp.1
16202	uc002rnw.1
16203	uc010ezq.3
16203	uc010ymu.2
16203	uc002rnx.3
16203	uc010ymv.1
16203	uc002rny.3
16203	uc002rnz.3
16204	uc002rob.1
16204	uc002roa.1
16205	uc002rod.3
16205	uc002roc.3
16206	uc002roh.2
16206	uc010ezs.2
16206	uc002rog.2
16206	uc010ezr.2
16206	uc010ymw.2
16206	uc002roe.2
16206	uc002rof.2
16207	uc010ezt.2
16207	uc002roi.3
16207	uc021vfq.1
16207	uc002roj.2
16208	uc002rok.3
16209	uc010ezu.3
16210	uc021vfr.1
16211	uc010ymx.2
16211	uc002rom.3
16212	uc021vfs.1
16213	uc002roq.2
16213	uc010ymy.1
16213	uc002rop.1
16213	uc002roo.2
16214	uc002ror.3
16215	uc021vft.1
16215	uc010yna.2
16215	uc010ymz.2
16215	uc002rov.3
16215	uc002rou.3
16215	uc010ynb.2
16216	uc021vfu.1
16217	uc002rox.3
16217	uc010ync.2
16217	uc002roy.3
16217	uc002row.1
16218	uc002roz.1
16218	uc010ynd.1
16218	uc010yne.1
16218	uc002rpa.1
16219	uc002rpb.3
16220	uc021vfv.1
16221	uc021vfw.1
16222	uc002rpd.3
16223	uc002rpj.2
16223	uc002rpf.2
16223	uc002rph.2
16223	uc002rpg.2
16224	uc010ynf.2
16224	uc002rpk.3
16224	uc010ezw.3
16224	uc010ezv.3
16224	uc002rpm.3
16224	uc002rpl.3
16225	uc010ezx.3
16225	uc002rpn.3
16226	uc021vfx.1
16227	uc010ezy.1
16227	uc002rpp.1
16227	uc002rpq.4
16228	uc002rpr.4
16228	uc010ezz.3
16229	uc010yng.2
16229	uc010fab.2
16229	uc010fac.3
16229	uc010ynh.2
16229	uc010fad.2
16230	uc002rpu.3
16230	uc010fag.2
16230	uc010faf.2
16230	uc010fae.2
16230	uc002rpv.3
16230	uc002rpw.3
16230	uc010yni.2
16231	uc002rpx.2
16231	uc002rpy.2
16232	uc002rpz.3
16233	uc010ynl.2
16233	uc010ynk.2
16233	uc002rqc.4
16233	uc002rqa.4
16233	uc010fah.3
16233	uc010ynj.1
16234	uc002rqd.3
16234	uc002rqe.1
16234	uc002rqf.1
16235	uc002rqg.3
16236	uc021vfy.1
16237	uc031rnz.1
16237	uc031rny.1
16237	uc002rqi.2
16237	uc031roa.1
16237	uc021vfz.1
16238	uc002rqj.1
16239	uc002rqk.1
16239	uc002rql.3
16239	uc021vga.1
16239	uc002rqm.3
16239	uc002rqn.2
16240	uc031rob.1
16241	uc002rqo.2
16242	uc010faj.2
16243	uc010yno.2
16243	uc010ynn.2
16243	uc010ynm.2
16243	uc002rqs.3
16243	uc002rqr.3
16243	uc002rqq.3
16244	uc002rqv.3
16244	uc021vgc.1
16244	uc021vgb.1
16245	uc002rqy.3
16246	uc010ynp.2
16246	uc002rqz.3
16246	uc002rra.3
16247	uc002rrc.3
16247	uc002rrb.3
16248	uc002rrd.4
16248	uc002rre.3
16248	uc002rrf.3
16248	uc002rrg.3
16249	uc010fak.3
16250	uc021vgd.1
16251	uc021vge.1
16252	uc002rrj.4
16252	uc002rrk.4
16252	uc002rrl.3
16252	uc010ynr.1
16253	uc010fal.2
16253	uc002rrm.3
16254	uc010yns.3
16254	uc002rrp.4
16254	uc002rro.4
16255	uc021vgf.1
16256	uc002rrq.3
16256	uc002rrr.1
16256	uc002rrs.1
16257	uc021vgg.1
16257	uc010fam.2
16257	uc002rrt.3
16258	uc010ynt.1
16258	uc002rru.2
16258	uc010ynu.1
16258	uc002rrv.2
16259	uc002rrw.3
16260	uc002rsa.3
16260	uc002rsd.4
16260	uc002rrz.3
16260	uc002rry.3
16260	uc002rsb.2
16260	uc002rrx.3
16260	uc010fan.1
16260	uc002rsc.1
16261	uc021vgh.1
16262	uc021vgi.1
16263	uc021vgj.1
16264	uc010fao.2
16264	uc002rse.3
16265	uc021vgk.1
16266	uc002rsf.1
16267	uc002rsg.3
16268	uc002rsh.4
16268	uc010fap.3
16268	uc002rsi.3
16268	uc002rsj.3
16268	uc010ynv.2
16268	uc010faq.3
16269	uc002rsk.3
16269	uc002rsl.3
16270	uc021vgl.1
16271	uc002rsn.3
16271	uc002rsm.3
16272	uc002rso.1
16272	uc002rsp.1
16272	uc002rsq.3
16272	uc021vgm.1
16273	uc002rss.3
16274	uc002rst.4
16274	uc010ynw.1
16275	uc021vgn.1
16276	uc021vgo.1
16277	uc002rsv.4
16278	uc010ynx.1
16279	uc010far.3
16279	uc002rsx.4
16279	uc002rsw.4
16279	uc002rsz.3
16279	uc010fat.1
16279	uc002rta.2
16279	uc002rtb.2
16279	uc002rtc.4
16279	uc002rtd.3
16279	uc010fas.1
16279	uc002rsy.4
16280	uc002rte.3
16280	uc002rtf.3
16280	uc010yny.2
16281	uc010fav.1
16282	uc021vgp.1
16283	uc010ynz.2
16283	uc002rti.3
16283	uc002rth.3
16283	uc002rtk.3
16283	uc002rtl.3
16283	uc021vgq.1
16284	uc002rtm.3
16284	uc002rtp.3
16284	uc002rto.3
16284	uc002rtn.3
16285	uc010yoa.2
16285	uc002rtq.3
16286	uc002rtr.2
16286	uc010yob.1
16286	uc010faw.1
16287	uc002rtx.3
16287	uc002rts.3
16287	uc002rtv.3
16287	uc002rtu.3
16287	uc002rtt.3
16287	uc002rtw.3
16288	uc002rty.3
16288	uc002rtz.2
16288	uc002rua.3
16288	uc002rub.2
16288	uc002ruc.4
16288	uc002rud.4
16288	uc002rue.4
16289	uc002ruh.3
16289	uc002rug.3
16289	uc002rui.4
16289	uc010fax.3
16289	uc002ruk.2
16289	uc002ruf.3
16289	uc002ruj.2
16290	uc002rul.2
16290	uc002rum.3
16291	uc021vgr.1
16292	uc021vgs.1
16293	uc002run.2
16294	uc002ruo.3
16295	uc002ruq.3
16295	uc002rur.1
16296	uc010yoc.2
16296	uc002rus.3
16297	uc002rut.3
16297	uc002ruu.3
16298	uc021vgt.1
16299	uc021vgu.1
16300	uc002ruv.3
16300	uc002ruw.3
16301	uc002rux.3
16302	uc010yod.3
16303	uc002ruy.3
16303	uc021vgv.1
16304	uc021vgw.1
16305	uc002rva.3
16306	uc002rvb.3
16307	uc002rvd.3
16307	uc002rvc.3
16308	uc002rve.3
16309	uc002rvf.3
16309	uc002rvg.3
16309	uc021vgx.1
16310	uc002rvh.3
16311	uc002rvi.3
16311	uc002rvj.1
16312	uc021vhb.1
16312	uc002rvl.3
16312	uc010yof.2
16312	uc021vha.1
16312	uc010fba.3
16312	uc002rvk.3
16312	uc021vgz.1
16313	uc002rvm.3
16313	uc002rvn.1
16313	uc010fbc.3
16313	uc010fbb.3
16313	uc002rvo.3
16313	uc002rvp.3
16313	uc002rvq.3
16313	uc002rvr.3
16314	uc010yog.2
16314	uc002rvs.2
16314	uc010fbd.3
16315	uc002rvt.2
16316	uc002rvu.1
16317	uc002rvv.1
16318	uc021vhc.1
16319	uc002rvx.3
16320	uc021vhd.1
16321	uc010fbf.2
16321	uc002rvz.4
16321	uc002rvy.2
16321	uc010yoh.2
16321	uc010fbg.3
16321	uc010fbh.1
16321	uc010fbi.1
16322	uc002rwa.2
16323	uc002rwb.3
16324	uc002rwc.2
16324	uc010fbj.3
16324	uc002rwd.4
16324	uc010yoj.2
16325	uc010fbk.3
16325	uc002rwe.3
16325	uc010fbl.3
16325	uc021vhe.1
16325	uc002rwg.2
16326	uc002rwh.1
16327	uc002rwi.1
16327	uc002rwj.3
16327	uc010yok.2
16327	uc002rwk.3
16327	uc002rwm.3
16327	uc002rwl.3
16328	uc021vhf.1
16328	uc010fbm.3
16328	uc002rwo.4
16328	uc002rwp.2
16328	uc010yol.2
16328	uc010yom.2
16328	uc002rws.2
16329	uc002rwu.4
16329	uc002rwv.2
16330	uc002rwx.3
16330	uc010fbn.3
16330	uc002rww.3
16330	uc010fbo.2
16331	uc002rxa.4
16331	uc010yon.2
16331	uc002rxb.4
16331	uc021vhh.1
16331	uc021vhg.1
16331	uc010fbp.3
16331	uc021vhj.1
16331	uc021vhi.1
16331	uc021vhk.1
16331	uc002rxc.1
16332	uc021vhl.1
16332	uc002rxh.2
16332	uc002rxi.4
16332	uc002rxg.2
16332	uc010yoo.2
16332	uc002rxf.2
16333	uc002rxj.1
16334	uc002rxk.1
16335	uc002rxn.3
16335	uc002rxm.3
16335	uc002rxl.3
16336	uc021vhm.1
16337	uc002rxo.3
16337	uc021vhn.1
16338	uc010fbt.1
16338	uc010fbv.1
16338	uc010fbu.1
16338	uc010yop.1
16338	uc002rxp.2
16338	uc021vho.1
16338	uc010yoq.1
16339	uc002rxq.4
16340	uc002rxr.2
16341	uc002rxs.1
16341	uc010yor.1
16341	uc002rxt.1
16341	uc010yos.1
16342	uc002rxu.3
16342	uc002rxv.1
16342	uc002rxx.3
16342	uc002rxy.3
16342	uc010you.2
16342	uc021vhp.1
16343	uc010yot.1
16344	uc002ryb.4
16344	uc002rya.3
16345	uc021vhq.1
16346	uc002ryc.3
16346	uc002ryg.3
16346	uc002ryf.3
16346	uc002ryd.3
16346	uc002rye.3
16347	uc021vhr.1
16348	uc010yov.1
16349	uc002ryh.2
16349	uc002ryj.2
16349	uc002ryi.2
16350	uc010yow.2
16350	uc002ryk.3
16350	uc021vhs.1
16351	uc010yox.2
16351	uc002ryo.3
16351	uc002ryn.3
16351	uc002ryp.1
16352	uc010yoy.2
16353	uc002ryt.2
16353	uc010fbw.2
16353	uc002ryu.2
16353	uc010yoz.1
16353	uc002ryv.2
16353	uc010ypa.1
16353	uc002rys.3
16353	uc002ryw.3
16353	uc010fby.1
16353	uc010ypb.1
16353	uc010fbz.3
16354	uc021vht.1
16355	uc002ryx.2
16355	uc002ryy.2
16356	uc021vhu.1
16357	uc002ryz.3
16357	uc002rza.3
16357	uc002rzd.3
16357	uc002rzb.3
16357	uc002rzc.3
16357	uc002rze.3
16358	uc002rzf.3
16359	uc010ypc.2
16359	uc002rzj.3
16359	uc002rzi.3
16360	uc021vhv.1
16361	uc002rzk.3
16362	uc010ypd.1
16363	uc010ype.1
16364	uc021vhx.1
16365	uc002rzl.1
16366	uc010ypf.1
16367	uc010fca.1
16368	uc002rzn.3
16368	uc021vhw.1
16369	uc021vhy.1
16370	uc031roc.1
16371	uc002rzo.2
16371	uc010fcb.2
16371	uc002rzu.3
16371	uc010fcc.4
16371	uc010fcd.3
16371	uc002rzv.3
16371	uc002rzp.4
16371	uc002rzs.3
16371	uc002rzt.3
16371	uc010ypg.2
16371	uc010yph.1
16372	uc010fce.3
16372	uc002rzx.4
16372	uc002rzw.4
16372	uc010fcf.1
16373	uc021vhz.2
16373	uc002rzy.3
16374	uc021via.1
16375	uc021vib.1
16376	uc021vic.1
16377	uc021vid.1
16378	uc021vie.1
16379	uc010ypj.2
16379	uc010ypi.2
16379	uc002sac.3
16379	uc002sab.3
16379	uc002sad.1
16379	uc002saf.1
16379	uc002sae.1
16379	uc010fcg.3
16380	uc002sag.3
16381	uc021vif.1
16382	uc002sai.3
16382	uc002saj.3
16382	uc002sak.3
16382	uc010fch.3
16383	uc021vig.1
16384	uc002sal.1
16385	uc002san.1
16385	uc002sam.1
16386	uc010ypk.2
16386	uc010fci.3
16386	uc002sao.3
16386	uc002saq.1
16386	uc002sap.1
16387	uc021vih.1
16388	uc002sau.4
16388	uc002sas.3
16388	uc002sat.3
16388	uc010fcj.2
16389	uc002sav.4
16389	uc002sax.4
16389	uc002saw.4
16389	uc002say.3
16390	uc002saz.2
16391	uc010ypl.1
16391	uc010ypm.1
16391	uc002sba.2
16392	uc002sbb.2
16392	uc002sbc.2
16393	uc002sbd.3
16393	uc002sbe.3
16393	uc002sbf.3
16394	uc010fck.1
16395	uc002sbh.3
16395	uc002sbk.3
16395	uc010ypn.2
16395	uc010fcl.3
16395	uc002sbj.3
16396	uc010ypo.2
16396	uc002sbn.4
16396	uc002sbm.4
16396	uc010fcn.1
16396	uc010fcm.1
16397	uc010ypr.3
16397	uc010ypq.3
16397	uc010yps.3
16397	uc002sbo.4
16398	uc002sbp.3
16399	uc002sbr.3
16400	uc002sbs.3
16400	uc021vii.1
16401	uc031rod.1
16402	uc021vij.1
16403	uc002sbt.2
16403	uc002sbu.2
16403	uc002sbv.1
16404	uc002sbw.1
16405	uc010fcp.3
16405	uc010fcq.1
16405	uc002sbx.2
16405	uc002sbz.3
16405	uc002sby.3
16405	uc002sca.3
16405	uc002scb.3
16406	uc021vik.1
16407	uc002scc.4
16407	uc021vil.2
16408	uc021vim.1
16408	uc010ypt.2
16408	uc002scd.3
16409	uc021vin.1
16410	uc002scf.3
16410	uc002scg.3
16410	uc002sch.3
16410	uc002sci.2
16410	uc010fcr.1
16410	uc002sce.3
16410	uc010ypu.2
16411	uc002scj.2
16411	uc010ypw.2
16411	uc010ypv.2
16412	uc002scl.3
16412	uc002scm.3
16412	uc010ypx.2
16413	uc002scn.3
16413	uc002sco.3
16413	uc010fct.3
16413	uc002scq.3
16413	uc002scp.3
16414	uc002scr.4
16414	uc002scs.4
16414	uc002sct.4
16414	uc002scu.1
16415	uc021vio.1
16416	uc031roe.1
16417	uc002scy.4
16418	uc002sdb.3
16418	uc002sda.3
16418	uc002scz.3
16418	uc002sdc.3
16419	uc021vip.1
16420	uc002sdd.3
16421	uc002sde.2
16421	uc021viq.1
16422	uc002sdf.1
16423	uc021vir.1
16424	uc010ypz.2
16424	uc010yqa.2
16424	uc002sdh.3
16425	uc002sdj.2
16425	uc010yqb.1
16425	uc002sdk.4
16425	uc002sdl.4
16425	uc010yqc.2
16425	uc010yqd.1
16426	uc002sdo.3
16426	uc010yqe.2
16426	uc002sdn.3
16426	uc002sdm.3
16427	uc010yqf.1
16427	uc010yqg.2
16427	uc002sdq.3
16427	uc002sdp.3
16428	uc002sdr.4
16428	uc010fcw.3
16428	uc010fcx.1
16429	uc010fcy.1
16429	uc010fcz.2
16430	uc010fdb.1
16431	uc021vis.1
16432	uc031rof.1
16433	uc002sdt.3
16433	uc002sdu.3
16433	uc010yqi.2
16433	uc002sdw.1
16433	uc021vit.1
16433	uc010yqh.2
16434	uc002sdx.3
16435	uc002sdy.1
16436	uc002sdz.1
16437	uc002sea.4
16437	uc002seb.3
16437	uc002sec.3
16437	uc021viu.1
16437	uc010fdc.3
16438	uc002see.2
16438	uc002sef.2
16438	uc002seg.2
16438	uc002sed.1
16439	uc002seh.3
16440	uc002sei.1
16441	uc002sej.4
16441	uc002sek.4
16441	uc010fdd.1
16441	uc002sem.1
16442	uc010fde.3
16442	uc002sen.4
16443	uc002seo.3
16444	uc010fdf.2
16444	uc002sep.3
16444	uc002ser.1
16444	uc002seq.1
16445	uc010yqj.2
16445	uc002ses.3
16446	uc010yqk.2
16446	uc010yql.2
16446	uc010fdg.3
16446	uc002sev.3
16446	uc002sex.3
16446	uc002sew.3
16446	uc010fdh.1
16447	uc002sez.1
16448	uc002sfa.3
16448	uc002sfb.4
16449	uc002sfc.3
16450	uc002sfd.2
16450	uc002sfe.3
16450	uc002sff.3
16450	uc002sfg.3
16451	uc021viv.1
16452	uc002sfh.3
16452	uc002sfi.2
16453	uc031rog.1
16454	uc002sfm.3
16454	uc002sfl.3
16454	uc002sfk.3
16454	uc002sfj.3
16454	uc002sfn.2
16454	uc010fdi.3
16455	uc002sfp.2
16455	uc010yqm.1
16455	uc010fdk.2
16455	uc010fdm.1
16456	uc010fdl.3
16457	uc010yqo.2
16457	uc002sfs.4
16457	uc002sfr.4
16457	uc010yqn.1
16458	uc002sft.1
16459	uc002sfu.3
16460	uc002sfw.3
16460	uc002sfv.3
16461	uc010yqq.2
16461	uc010yqs.2
16461	uc002sfy.3
16461	uc010yqp.2
16461	uc021vix.1
16461	uc010yqr.2
16462	uc021viw.1
16463	uc002sfz.4
16464	uc002sga.3
16464	uc002sge.1
16464	uc002sgc.3
16464	uc002sgb.1
16464	uc010fdn.2
16465	uc002sgf.3
16466	uc002sgg.4
16467	uc002sgh.3
16468	uc002sgk.4
16468	uc002sgj.4
16468	uc002sgm.3
16468	uc010yqt.2
16468	uc002sgl.4
16469	uc021viy.1
16469	uc021viz.1
16470	uc010fdo.3
16470	uc010yqu.2
16470	uc002sgn.4
16471	uc002sgp.3
16471	uc002sgo.3
16472	uc002sgq.4
16472	uc010fdp.3
16473	uc021vja.1
16474	uc010fdr.3
16474	uc010fdq.3
16474	uc002sgt.4
16474	uc002sgs.4
16474	uc002sgw.3
16474	uc002sgv.3
16474	uc002sgu.3
16475	uc021vjb.1
16476	uc021vjc.1
16476	uc002sgz.3
16476	uc002sgy.3
16476	uc010fdt.2
16476	uc010fdu.2
16476	uc002shc.2
16476	uc010fds.2
16477	uc002she.1
16478	uc010yqv.2
16478	uc002shf.3
16479	uc002shg.3
16480	uc002shh.3
16481	uc002shi.1
16481	uc002shj.3
16481	uc010fdx.3
16482	uc002shl.4
16482	uc002shk.4
16483	uc010fdy.3
16483	uc002shn.3
16484	uc010fdz.3
16484	uc002sho.3
16485	uc021vjd.1
16486	uc002shq.4
16486	uc002shp.4
16486	uc002shr.3
16487	uc002shs.2
16488	uc010feb.1
16488	uc002sht.2
16489	uc002shu.2
16490	uc002shv.1
16491	uc010fec.2
16491	uc010yqw.1
16491	uc002shw.3
16491	uc002sia.3
16491	uc002shy.3
16491	uc002shz.3
16491	uc002shx.3
16491	uc002sib.1
16491	uc002sic.3
16491	uc002sid.3
16492	uc021vje.1
16493	uc002sig.4
16493	uc010feh.3
16493	uc010fei.3
16493	uc002sie.3
16493	uc010fef.3
16493	uc010fee.3
16493	uc010feg.3
16493	uc010fel.3
16493	uc010fej.3
16493	uc010fek.3
16493	uc002sif.3
16493	uc010fen.3
16493	uc010fem.3
16493	uc010feo.3
16493	uc010yqy.2
16493	uc010yqz.2
16493	uc010yqx.2
16494	uc010yra.1
16494	uc010yrb.2
16494	uc002sih.2
16495	uc010fep.3
16495	uc002sij.2
16496	uc021vjf.1
16497	uc021vjg.1
16498	uc002sik.2
16499	uc002sin.1
16500	uc010feq.3
16500	uc010fes.3
16500	uc010yrc.2
16500	uc010fet.3
16500	uc002sio.3
16500	uc002siq.3
16500	uc010fer.3
16500	uc002sip.3
16501	uc031roh.1
16502	uc002sis.4
16503	uc002sit.4
16503	uc002siu.4
16504	uc002siv.3
16505	uc010yrd.2
16506	uc010yre.1
16506	uc002siw.2
16507	uc002siy.3
16508	uc002sja.3
16508	uc010yri.2
16508	uc010yrg.2
16508	uc010yrh.2
16508	uc002siz.3
16508	uc010yrf.2
16509	uc021vjh.1
16510	uc002sjc.1
16511	uc010yrj.2
16511	uc010yrk.1
16512	uc021vji.1
16513	uc002sjf.1
16513	uc002sje.1
16513	uc002sjg.3
16513	uc002sjh.1
16513	uc010fev.1
16514	uc002sji.1
16514	uc021vjj.1
16515	uc010yrl.2
16516	uc002sjk.1
16517	uc002sjl.2
16517	uc002sjm.2
16517	uc002sjo.2
16517	uc002sjn.2
16517	uc010yrm.1
16518	uc002sjp.3
16518	uc002sjq.4
16519	uc002sjr.1
16520	uc002sjs.3
16520	uc002sju.3
16520	uc002sjv.3
16521	uc010fex.1
16521	uc010fey.3
16521	uc010yrn.2
16521	uc002sjw.3
16522	uc002sjy.3
16522	uc002sjx.3
16522	uc002sjz.3
16523	uc021vjk.1
16524	uc021vjl.1
16525	uc002skb.5
16525	uc010fez.3
16525	uc031roi.1
16526	uc002skd.1
16526	uc002skc.1
16527	uc002skg.3
16527	uc002skf.3
16527	uc002ske.3
16528	uc002skh.4
16528	uc002ski.2
16529	uc010yro.2
16529	uc002skk.3
16529	uc002skj.3
16529	uc010yrp.3
16530	uc002skn.3
16530	uc010ffc.1
16530	uc002skp.1
16530	uc002sko.1
16530	uc002sks.1
16530	uc002skl.3
16531	uc002skt.2
16531	uc002sku.3
16531	uc002skv.3
16531	uc010ffd.3
16531	uc002sky.3
16531	uc002skw.2
16531	uc002skx.3
16532	uc002skz.2
16533	uc010yrq.1
16534	uc002sla.3
16535	uc002slb.3
16536	uc002sle.3
16536	uc002sld.3
16536	uc002slc.3
16536	uc010ffe.1
16536	uc010ffg.1
16536	uc010fff.1
16537	uc010yrr.2
16537	uc002slg.3
16537	uc010yrs.2
16537	uc002sli.2
16538	uc002slj.2
16538	uc002sll.2
16539	uc010ffh.3
16539	uc010yrt.2
16539	uc010ffj.3
16539	uc010ffi.3
16539	uc010yru.1
16540	uc002sln.3
16541	uc002slr.3
16541	uc002slq.3
16541	uc002slp.2
16541	uc002slo.3
16542	uc002sls.2
16542	uc002slu.2
16542	uc002slt.2
16543	uc002slv.4
16543	uc002slw.3
16544	uc002slx.3
16545	uc002sly.3
16545	uc002slz.3
16546	uc002sma.2
16547	uc002smb.2
16548	uc002smc.3
16548	uc010yrw.2
16549	uc002sme.3
16549	uc010yrx.2
16549	uc002smh.3
16549	uc002smf.3
16549	uc021vjm.1
16549	uc010yry.2
16549	uc002smg.3
16550	uc002sml.1
16550	uc002smk.1
16550	uc002smj.1
16550	uc002smi.1
16550	uc010ffl.3
16551	uc002smo.1
16551	uc002smq.1
16551	uc010ffm.1
16551	uc002smp.1
16551	uc010ffn.1
16552	uc002smr.3
16552	uc002smu.3
16552	uc002smt.3
16552	uc010ffo.3
16552	uc002sms.3
16552	uc010yrz.2
16552	uc002smw.1
16553	uc010ffp.3
16553	uc010ysa.2
16553	uc002smy.3
16553	uc002smz.2
16553	uc031roj.1
16554	uc010ysb.2
16554	uc021vjn.2
16554	uc002snc.2
16554	uc010ffr.2
16554	uc002snb.2
16554	uc010ffq.2
16554	uc002sna.2
16555	uc002snd.3
16556	uc021vjo.1
16557	uc002sne.1
16558	uc002snf.3
16559	uc002sng.2
16559	uc002snh.3
16560	uc031rok.1
16561	uc002snj.1
16561	uc002snk.1
16561	uc002sni.2
16562	uc002snl.3
16563	uc010ffs.3
16563	uc010fft.3
16563	uc002sno.3
16563	uc002snn.3
16563	uc002snp.4
16564	uc002snq.3
16564	uc002snr.3
16564	uc002snt.2
16564	uc002sns.2
16565	uc021vjp.1
16566	uc021vjq.1
16567	uc010ysc.1
16568	uc002snu.4
16569	uc002snv.4
16570	uc010ffu.4
16570	uc002snx.4
16570	uc002snw.4
16571	uc002sny.2
16571	uc010ffv.1
16571	uc010ffw.3
16572	uc010ffx.1
16572	uc002snz.3
16572	uc010ysd.2
16573	uc002sob.1
16573	uc002soa.1
16573	uc002soc.1
16574	uc002sod.2
16574	uc002sof.2
16574	uc002soe.2
16575	uc010yse.2
16575	uc010ysg.2
16575	uc010ysf.2
16575	uc010ysh.2
16575	uc010ysi.2
16575	uc010ysj.2
16576	uc021vjr.1
16577	uc021vjs.1
16578	uc002sok.1
16578	uc021vjt.1
16578	uc002soj.3
16579	uc021vju.1
16580	uc021vjv.2
16581	uc010ffz.1
16582	uc002son.3
16582	uc010ysk.1
16583	uc002soo.3
16583	uc010fgb.3
16583	uc002sop.3
16583	uc002sor.3
16583	uc002sot.3
16584	uc002sou.5
16584	uc010ysl.3
16584	uc010fgc.3
16584	uc002sov.3
16585	uc002sow.1
16586	uc002sox.4
16587	uc002soy.3
16588	uc021vjx.1
16588	uc021vjw.1
16588	uc002soz.3
16588	uc002spb.3
16588	uc002spc.2
16588	uc002spa.3
16589	uc010ysm.2
16589	uc002spd.3
16589	uc010fge.3
16590	uc010ysn.2
16590	uc002sph.4
16590	uc002spg.4
16590	uc002spf.4
16590	uc021vjy.1
16590	uc010ysp.2
16590	uc010yso.2
16590	uc010fgg.2
16591	uc002spm.2
16591	uc002spl.2
16591	uc010fgi.2
16591	uc010fgj.1
16592	uc021vjz.1
16593	uc002spq.3
16593	uc002spp.3
16593	uc002spo.3
16594	uc021vka.1
16595	uc010ysr.2
16595	uc002spr.3
16595	uc010fgl.2
16595	uc010fgm.1
16596	uc010yss.2
16596	uc010yst.2
16596	uc002sps.3
16597	uc002spt.4
16598	uc002spu.1
16599	uc002spv.1
16600	uc002spx.2
16600	uc002spz.2
16600	uc002spy.2
16601	uc002sqb.4
16601	uc010ysv.3
16601	uc010ysu.3
16601	uc010fgn.2
16601	uc010fgo.4
16601	uc002sqg.4
16601	uc002sqe.4
16602	uc002sqc.2
16602	uc002sqd.2
16603	uc002sqi.3
16603	uc002sqh.3
16603	uc002sqj.3
16603	uc010ysw.1
16604	uc010ysx.2
16604	uc002sql.4
16604	uc010fgp.3
16605	uc021vkb.1
16606	uc002sqm.4
16606	uc002sqn.3
16607	uc021vkc.1
16608	uc010fgq.1
16608	uc002sqp.1
16608	uc002sqq.1
16608	uc010ysz.1
16608	uc010ysy.1
16609	uc002sqr.3
16610	uc010yta.1
16611	uc010ytb.2
16611	uc002sqs.3
16611	uc002sqt.1
16612	uc002sqw.2
16612	uc002sqx.1
16612	uc010ytc.1
16613	uc010fgr.1
16614	uc002sqy.4
16614	uc010yte.2
16614	uc010ytd.2
16614	uc002sra.4
16614	uc002srb.4
16614	uc002sqz.4
16614	uc002src.1
16614	uc002sre.3
16614	uc010ytf.1
16614	uc010fgs.1
16615	uc021vkd.1
16616	uc002srg.4
16616	uc002srf.4
16617	uc010ytg.2
16617	uc010yti.2
16617	uc010yth.2
16617	uc021vke.1
16617	uc002srh.4
16618	uc002sri.4
16618	uc010ytj.2
16618	uc010ytk.2
16619	uc002srm.3
16619	uc002srl.3
16619	uc021vkf.1
16619	uc002srk.3
16619	uc002srj.3
16619	uc010ytl.2
16619	uc002srn.3
16619	uc021vkg.1
16619	uc002srp.3
16620	uc002sro.3
16621	uc002srs.4
16622	uc002srr.2
16623	uc002sru.3
16623	uc002srt.3
16623	uc010ytn.2
16623	uc002srv.3
16624	uc010fgt.3
16624	uc002sry.3
16624	uc002srw.3
16624	uc002srx.3
16624	uc002srz.3
16624	uc010yto.2
16625	uc010fgu.1
16626	uc010fgv.3
16626	uc021vkh.1
16626	uc002ssc.3
16627	uc002ssd.3
16628	uc002ssf.4
16628	uc010fgw.3
16628	uc002ssg.1
16629	uc021vki.1
16630	uc002ssh.3
16631	uc021vkj.1
16632	uc021vkk.1
16633	uc002ssi.2
16634	uc010fgz.3
16634	uc010fgy.3
16634	uc002ssk.4
16635	uc021vkl.1
16636	uc021vkm.1
16637	uc002ssl.3
16638	uc002ssm.1
16638	uc010fhc.2
16638	uc021vkn.1
16639	uc002ssp.1
16639	uc002sso.1
16639	uc021vko.1
16640	uc002ssq.2
16640	uc002ssr.3
16640	uc002sss.3
16641	uc021vkp.1
16642	uc002sst.2
16643	uc010fhe.3
16643	uc002sta.4
16643	uc002ssw.4
16643	uc002ssy.4
16643	uc021vkq.1
16643	uc021vkr.1
16644	uc010ytq.1
16645	uc002stb.2
16646	uc002stc.4
16647	uc002std.1
16648	uc002ste.3
16649	uc010fhg.4
16650	uc021vks.1
16651	uc002sti.2
16651	uc002stj.1
16651	uc031rol.1
16652	uc021vku.1
16653	uc021vkv.1
16654	uc031rom.1
16655	uc002stn.1
16656	uc021vkw.1
16656	uc010ytx.2
16657	uc010ytv.1
16658	uc010ytw.2
16659	uc010yty.2
16660	uc010ytz.1
16661	uc021vkx.1
16662	uc002stq.2
16663	uc002str.1
16664	uc002sts.4
16664	uc010yub.1
16665	uc021vky.1
16666	uc010fho.1
16667	uc010yuc.2
16668	uc021vkz.1
16669	uc021vla.1
16670	uc021vlb.1
16671	uc002stu.2
16672	uc010fhq.2
16672	uc010fhp.3
16673	uc021vlc.1
16673	uc002stv.1
16674	uc002stw.1
16674	uc010fhr.1
16675	uc002sua.2
16675	uc002stz.2
16675	uc002sty.2
16675	uc002stx.2
16676	uc002sub.3
16676	uc010yud.1
16676	uc002suc.3
16677	uc002sud.1
16677	uc002sue.1
16678	uc010fhs.3
16678	uc010yue.2
16678	uc002sug.3
16678	uc002suf.3
16679	uc021vld.1
16680	uc002suj.3
16680	uc002sui.3
16680	uc002suh.2
16680	uc002suk.3
16680	uc002sum.3
16681	uc002suo.1
16681	uc002sup.3
16681	uc002suq.3
16682	uc002sur.3
16683	uc002sut.1
16684	uc021vle.1
16685	uc002suu.2
16686	uc021vlf.1
16687	uc002suv.3
16688	uc002suw.1
16689	uc010yuf.1
16690	uc002sux.1
16690	uc002suy.1
16690	uc021vlg.1
16691	uc002suz.1
16691	uc002svb.1
16691	uc002svc.1
16691	uc002sva.1
16692	uc010yug.1
16693	uc010fht.3
16694	uc002sve.3
16694	uc002svd.3
16694	uc002svh.3
16694	uc010yuh.2
16694	uc002svg.3
16694	uc002svf.3
16695	uc021vlh.1
16696	uc010yui.2
16697	uc002svk.4
16698	uc002svl.3
16698	uc002svm.4
16698	uc021vli.1
16699	uc002svn.3
16700	uc002svr.3
16700	uc002svq.3
16701	uc002svs.3
16702	uc002svt.3
16702	uc002svu.3
16702	uc002svv.1
16702	uc010yuj.2
16703	uc010yuk.2
16703	uc002svx.3
16703	uc002svy.3
16703	uc010yul.2
16704	uc010fhu.1
16704	uc010fhv.1
16704	uc010yun.1
16704	uc010yum.1
16704	uc002svz.1
16705	uc010yuo.2
16705	uc010yup.1
16705	uc010fhx.3
16705	uc002swc.3
16706	uc002swg.3
16706	uc002swf.3
16706	uc010yuq.2
16706	uc002swe.3
16706	uc031ron.1
16707	uc002swh.5
16707	uc002swi.5
16707	uc010yur.3
16707	uc002swn.5
16707	uc002swk.5
16707	uc002swl.5
16707	uc010fhz.4
16707	uc002swo.3
16707	uc002swp.1
16707	uc010fhy.2
16707	uc002swq.1
16707	uc002swj.5
16707	uc002swm.5
16708	uc002swr.2
16708	uc010fia.3
16708	uc002sws.4
16708	uc010yus.2
16708	uc010fib.1
16709	uc010yux.2
16709	uc010yuw.2
16709	uc010yuv.2
16709	uc010yut.2
16709	uc010yuu.2
16709	uc002swu.3
16709	uc002swv.3
16710	uc002swx.3
16710	uc010yuy.2
16711	uc021vlj.1
16712	uc002swz.3
16712	uc002swy.3
16713	uc002sxc.3
16713	uc002sxa.3
16713	uc002sxb.3
16714	uc002sxd.4
16715	uc002sxe.3
16715	uc002sxf.4
16715	uc002sxg.4
16715	uc002sxh.4
16716	uc002sxk.4
16716	uc002sxj.4
16716	uc002sxi.4
16716	uc002sxl.4
16717	uc002sxm.3
16718	uc002sxn.2
16718	uc021vlk.1
16718	uc002sxo.2
16718	uc010fic.2
16718	uc010yva.2
16718	uc002sxr.1
16718	uc002sxt.1
16718	uc002sxq.2
16718	uc010yuz.1
16718	uc002sxp.3
16719	uc021vll.1
16720	uc002sxv.4
16721	uc010fid.1
16721	uc010yvc.1
16721	uc010yvd.1
16721	uc010yve.2
16721	uc010fif.3
16721	uc002sxx.1
16722	uc002sya.3
16723	uc002syb.2
16724	uc002syc.3
16725	uc002syd.1
16725	uc002sye.1
16725	uc002syf.1
16726	uc002syg.3
16726	uc002syh.4
16726	uc002syi.2
16726	uc010yvg.1
16727	uc021vlm.1
16728	uc010yvh.2
16728	uc002sym.3
16728	uc002syo.3
16728	uc010yvi.1
16728	uc002syp.1
16728	uc002syr.1
16728	uc002syq.1
16728	uc002sys.3
16728	uc010fii.1
16728	uc010fih.1
16728	uc002syj.3
16728	uc002syl.2
16728	uc002syk.1
16728	uc002syn.1
16729	uc002syu.3
16729	uc002syt.3
16729	uc010fij.3
16730	uc010fik.3
16730	uc002syx.3
16730	uc010yvk.2
16730	uc002syy.3
16730	uc010yvj.1
16731	uc002syz.3
16732	uc002szb.3
16732	uc002szc.4
16732	uc010yvl.3
16733	uc010fil.3
16733	uc010yvm.2
16733	uc002sze.3
16733	uc010fim.1
16734	uc002szf.1
16735	uc002szg.4
16735	uc002szh.4
16735	uc002szi.4
16735	uc010fin.1
16735	uc010yvn.1
16736	uc002szj.1
16737	uc002szk.3
16738	uc002szr.3
16738	uc002szv.3
16738	uc002szu.3
16738	uc002szl.1
16739	uc002szq.4
16739	uc002szp.4
16739	uc002szo.4
16739	uc002szn.4
16739	uc002szm.4
16739	uc021vlo.1
16739	uc021vln.1
16739	uc021vlp.1
16740	uc002szs.1
16741	uc010fip.1
16741	uc002szw.1
16741	uc002szx.1
16742	uc010yvo.2
16742	uc002szy.3
16743	uc010yvp.1
16743	uc002szz.3
16743	uc002taa.1
16744	uc002tab.3
16744	uc010yvq.2
16745	uc002tad.3
16745	uc002tac.3
16745	uc002tae.1
16746	uc002tag.3
16746	uc002taf.3
16746	uc010fiq.1
16746	uc010yvr.1
16746	uc002tah.1
16746	uc010fir.1
16747	uc002taj.1
16748	uc002tal.4
16748	uc010yvs.2
16749	uc002tam.3
16750	uc002tan.1
16751	uc002tao.2
16752	uc002tap.1
16752	uc010yvt.1
16752	uc010fit.1
16753	uc010yvv.1
16753	uc010yvu.1
16753	uc002tar.4
16753	uc010fiu.1
16753	uc002taq.4
16754	uc002tau.4
16754	uc010fiv.3
16754	uc010yvw.2
16755	uc002tav.3
16756	uc002taw.4
16757	uc002tay.1
16758	uc002taz.2
16758	uc002tax.2
16759	uc031roo.1
16760	uc002tba.2
16761	uc002tbb.1
16761	uc010yvx.1
16762	uc002tbi.3
16762	uc002tbc.3
16762	uc002tbg.3
16762	uc010yvy.2
16762	uc002tbh.3
16762	uc002tbd.3
16762	uc002tbf.3
16762	uc010fiw.1
16762	uc010yvz.2
16762	uc002tbj.1
16762	uc002tbk.3
16762	uc021vlq.1
16762	uc002tbl.3
16763	uc002tbo.2
16763	uc002tbm.3
16763	uc002tbn.4
16763	uc031rop.1
16764	uc010fix.3
16764	uc002tbq.3
16764	uc002tbr.3
16765	uc002tbs.3
16765	uc002tbt.3
16766	uc002tbw.4
16766	uc010ywb.1
16766	uc010ywd.2
16766	uc010ywc.2
16766	uc010fiy.3
16767	uc010ywa.2
16767	uc002tbu.1
16767	uc002tbv.3
16768	uc002tbx.3
16768	uc010fiz.3
16769	uc021vlr.1
16770	uc002tbz.4
16771	uc002tca.3
16772	uc021vls.1
16772	uc002tcb.2
16772	uc010fja.2
16773	uc002tcd.4
16773	uc002tcc.4
16773	uc010fjb.3
16773	uc010ywe.3
16774	uc021vlt.1
16775	uc010ywf.1
16776	uc002tch.3
16777	uc002tci.2
16777	uc002tcj.2
16778	uc002tck.2
16779	uc010ywg.2
16780	uc002tcm.1
16781	uc002tcn.4
16782	uc002tco.1
16783	uc002tcp.3
16784	uc010fjc.3
16784	uc002tcr.4
16784	uc002tcq.3
16785	uc010fjd.1
16785	uc002tcs.1
16786	uc002tct.3
16786	uc002tdc.3
16786	uc002tdb.3
16786	uc002tcw.3
16786	uc002tcz.3
16786	uc002tdd.3
16786	uc002tcy.3
16786	uc002tcv.3
16786	uc002tcx.3
16786	uc002tde.1
16786	uc002tda.3
16787	uc002tdf.3
16788	uc002tdh.3
16788	uc002tdg.3
16788	uc002tdi.3
16789	uc010fjf.3
16790	uc002tdk.3
16790	uc002tdl.3
16790	uc002tdo.3
16790	uc002tdn.3
16790	uc002tdm.3
16790	uc010ywh.2
16791	uc002tdp.4
16792	uc010ywi.1
16793	uc002tdr.3
16793	uc002tdq.3
16793	uc002tds.3
16794	uc002tdt.2
16794	uc010ywj.1
16795	uc010ywk.2
16795	uc002tdu.3
16795	uc010ywl.2
16796	uc010ywn.2
16796	uc010fjj.3
16796	uc010ywm.2
16796	uc002tdv.3
16797	uc010ywo.2
16798	uc010ywp.1
16798	uc010ywq.2
16798	uc002tdy.3
16798	uc002tdx.3
16799	uc021vlu.2
16800	uc002teb.1
16800	uc002tea.1
16800	uc010ywr.1
16801	uc002ted.3
16801	uc002tec.3
16802	uc002tee.4
16803	uc002tel.3
16803	uc002teg.3
16803	uc002teh.3
16803	uc002tei.3
16803	uc002tej.3
16803	uc002tek.4
16804	uc002tem.4
16805	uc010fjm.1
16805	uc002tep.1
16805	uc002teo.1
16805	uc002ten.1
16806	uc010yws.2
16806	uc010fjn.3
16806	uc002teq.4
16807	uc021vlv.1
16808	uc010ywt.1
16809	uc021vlw.1
16810	uc021vlx.1
16811	uc002tev.1
16811	uc010ywu.1
16811	uc002tey.4
16811	uc010ywv.3
16811	uc002tex.4
16811	uc002tew.4
16811	uc002tez.1
16811	uc010fjo.4
16812	uc002tfa.1
16813	uc002tfb.3
16814	uc002tfc.3
16814	uc021vly.1
16814	uc002tfe.1
16815	uc002tff.3
16815	uc021vlz.1
16816	uc021vma.1
16816	uc010fjs.3
16817	uc021vmb.1
16818	uc031roq.1
16818	uc002tfj.4
16818	uc002tfi.4
16819	uc021vmc.1
16820	uc021vmd.1
16821	uc002tfk.3
16821	uc010fju.3
16822	uc031ror.1
16823	uc010ywx.2
16823	uc002tfo.4
16823	uc002tfn.4
16823	uc002tfl.4
16823	uc002tfm.4
16823	uc010fjv.1
16823	uc021vme.1
16824	uc002tfq.2
16824	uc010fjw.1
16824	uc010fjx.1
16825	uc010ywy.2
16826	uc010ywz.2
16827	uc010yxa.2
16828	uc010yxb.1
16829	uc031ros.1
16830	uc010fjy.3
16830	uc010yxc.2
16830	uc002tfr.5
16830	uc002tfs.4
16831	uc021vmf.1
16832	uc002tft.1
16832	uc010fjz.2
16832	uc010fka.1
16833	uc021vmg.1
16834	uc010yxd.1
16835	uc002tfw.3
16836	uc021vmh.1
16836	uc010yxf.1
16836	uc010yxg.2
16837	uc010fkb.3
16837	uc010yxh.2
16837	uc002tgc.3
16837	uc002tgd.2
16838	uc021vmi.1
16839	uc002tgf.2
16840	uc002tgg.1
16841	uc002tgh.1
16842	uc002tgi.3
16843	uc002tgj.1
16844	uc021vmj.1
16845	uc002tgl.3
16846	uc021vmk.1
16847	uc002tgn.3
16848	uc021vml.1
16849	uc002tgp.1
16850	uc010yxj.2
16851	uc010yxk.1
16851	uc021vmn.1
16851	uc021vmm.1
16852	uc002tgs.2
16853	uc002tgt.1
16853	uc021vmo.1
16853	uc010fke.2
16853	uc002tha.2
16853	uc002thd.2
16853	uc002tgz.2
16853	uc021vmp.1
16853	uc002tgy.2
16853	uc002tgx.2
16853	uc010fkd.2
16853	uc002tgv.1
16853	uc002tgu.1
16853	uc021vms.1
16853	uc002tgw.2
16853	uc021vmr.1
16853	uc002thc.2
16853	uc021vmq.1
16853	uc002thb.2
16854	uc002the.2
16854	uc010yxl.1
16854	uc002thf.4
16855	uc021vmt.1
16856	uc021vmu.1
16857	uc002thg.1
16858	uc002thh.1
16859	uc002thi.3
16860	uc002thl.1
16860	uc002thk.1
16861	uc021vmv.1
16862	uc010fkh.2
16862	uc010fkg.2
16862	uc002thm.2
16863	uc010fkj.1
16863	uc010fki.1
16863	uc002tho.1
16864	uc021vmw.1
16865	uc002thq.1
16866	uc002thr.1
16867	uc010fkk.2
16867	uc002ths.2
16867	uc002tht.1
16867	uc010yxm.2
16868	uc002thu.3
16869	uc010fkp.2
16869	uc010fko.2
16869	uc002thx.2
16869	uc010fkn.2
16869	uc002thw.2
16869	uc010yxo.1
16869	uc002thy.2
16870	uc002tia.2
16870	uc002thz.1
16871	uc010fkq.2
16872	uc002tib.3
16872	uc002tic.1
16873	uc002tid.3
16874	uc010yxp.1
16874	uc002tif.2
16874	uc002tie.2
16874	uc010yxq.1
16875	uc002tig.3
16876	uc002tih.1
16876	uc002tii.1
16877	uc002tim.3
16877	uc002til.3
16877	uc002tik.3
16877	uc002tij.3
16877	uc002tin.3
16878	uc010fkr.1
16878	uc002tio.1
16879	uc010yxr.2
16880	uc002tiq.1
16880	uc002tir.1
16881	uc002tis.3
16881	uc002tit.3
16882	uc002tiu.3
16882	uc002tiv.3
16882	uc002tiw.3
16883	uc002tja.3
16883	uc002tiy.3
16883	uc002tiz.3
16883	uc002tjb.3
16883	uc002tix.1
16884	uc002tje.3
16884	uc002tjd.3
16884	uc002tjc.3
16884	uc002tjf.3
16884	uc002tjg.3
16884	uc010yxs.2
16884	uc002tjh.3
16885	uc002tji.1
16886	uc002tjn.3
16886	uc002tjm.3
16886	uc010yxu.2
16886	uc010yxt.2
16886	uc010fku.1
16887	uc010fks.4
16887	uc002tjq.5
16887	uc002tjr.5
16887	uc010fkt.4
16888	uc002tjp.3
16889	uc002tjt.2
16889	uc010yxw.2
16889	uc002tju.3
16889	uc010fkv.3
16890	uc002tjw.4
16891	uc002tjx.4
16892	uc002tjy.1
16893	uc002tjz.3
16894	uc021vmx.1
16895	uc002tkh.3
16895	uc002tkf.2
16895	uc010fkz.1
16895	uc002tke.1
16895	uc010fkx.1
16895	uc002tkd.3
16895	uc002tka.3
16896	uc010yxx.2
16897	uc010yxz.1
16897	uc002tkk.2
16897	uc010yxy.1
16897	uc010yyb.2
16897	uc010yya.2
16898	uc002tkm.4
16898	uc010flb.3
16898	uc002tkn.4
16898	uc002tks.4
16898	uc002tkp.4
16898	uc002tkr.3
16898	uc002tkq.3
16899	uc021vmy.1
16900	uc002tku.1
16900	uc002tkv.3
16900	uc002tkt.3
16901	uc021vmz.1
16902	uc010yyc.2
16902	uc002tkx.2
16902	uc010yyd.2
16903	uc021vna.1
16904	uc002tkz.2
16905	uc002tla.2
16905	uc002tlb.2
16905	uc002tlc.2
16905	uc002tle.3
16905	uc002tlf.2
16905	uc021vnb.1
16906	uc031rot.1
16907	uc021vnc.1
16908	uc002tld.3
16909	uc021vnd.1
16910	uc021vne.1
16911	uc021vnf.1
16912	uc021vng.1
16913	uc002tlh.1
16914	uc002tlj.3
16914	uc010fld.2
16915	uc010yye.2
16915	uc002tlk.3
16915	uc002tll.3
16916	uc021vnh.1
16917	uc002tlm.3
16918	uc010yyf.1
16918	uc002tln.1
16919	uc002tlo.2
16920	uc021vni.1
16921	uc010fle.3
16921	uc002tlr.3
16921	uc002tlp.3
16921	uc002tlq.3
16922	uc010flf.1
16922	uc002tlu.2
16922	uc002tlt.2
16922	uc002tls.2
16922	uc010yyg.1
16923	uc010yyh.2
16923	uc002tlv.3
16923	uc010yyk.2
16923	uc010yyi.2
16923	uc010yyn.2
16923	uc010yym.2
16923	uc010yyl.2
16923	uc002tlw.3
16923	uc021vnj.1
16923	uc002tlx.3
16923	uc010yyp.1
16923	uc010yyo.2
16923	uc010yyj.2
16924	uc002tly.3
16925	uc002tlz.3
16925	uc002tma.3
16926	uc010yyq.3
16926	uc031rou.1
16926	uc002tmb.4
16927	uc010flh.3
16927	uc002tmd.2
16927	uc002tmc.1
16927	uc010flg.1
16927	uc021vnk.1
16927	uc002tme.2
16928	uc002tmf.2
16928	uc010flj.2
16928	uc010yyr.2
16929	uc010flk.3
16929	uc010fll.3
16929	uc002tmg.3
16929	uc002tmh.4
16929	uc010flm.3
16930	uc002tmj.2
16931	uc010yys.2
16931	uc002tml.3
16931	uc002tmk.3
16931	uc010yyt.2
16932	uc002tmn.2
16933	uc002tmo.2
16934	uc002tmu.4
16934	uc002tmt.4
16934	uc002tmr.1
16934	uc002tmq.1
16934	uc010yyu.1
16934	uc002tmp.1
16934	uc002tmv.1
16934	uc010flo.1
16934	uc002tmw.1
16934	uc010flp.3
16934	uc010fln.1
16935	uc010flr.3
16935	uc002tmx.3
16935	uc010flq.3
16936	uc002tmy.3
16936	uc002tmz.3
16936	uc002tna.3
16936	uc021vnl.1
16936	uc010yza.2
16936	uc010yyz.2
16936	uc002tnc.3
16936	uc002tnf.3
16936	uc002tng.1
16936	uc010yyx.2
16936	uc002tnb.3
16936	uc010yzc.2
16936	uc010yyw.2
16936	uc010yyy.2
16937	uc010yzd.1
16938	uc002tnj.2
16939	uc002tni.3
16939	uc002tnh.3
16940	uc002tnk.3
16940	uc010fls.3
16941	uc002tnm.3
16941	uc010yze.2
16941	uc031row.1
16941	uc002tnl.3
16941	uc010flt.3
16941	uc031rox.1
16941	uc031rov.1
16942	uc021vnm.1
16943	uc002tnn.1
16944	uc010flu.3
16944	uc002tno.3
16945	uc002tnr.4
16945	uc002tnq.4
16945	uc010flv.4
16946	uc010yzf.2
16946	uc002tnu.2
16946	uc010yzg.2
16946	uc002tnt.2
16946	uc002toc.2
16946	uc002tob.2
16946	uc002toa.2
16946	uc002tnz.2
16946	uc002tny.2
16946	uc002tnx.2
16946	uc002tnw.2
16946	uc002tnv.2
16946	uc002tns.2
16947	uc021vnn.1
16947	uc002tod.2
16948	uc002toe.1
16948	uc002tof.1
16948	uc002tog.1
16948	uc002toh.1
16948	uc010flx.1
16948	uc010fly.3
16948	uc010yzh.1
16949	uc002toj.2
16950	uc010yzk.2
16950	uc010yzj.2
16950	uc010yzi.2
16950	uc002tol.3
16950	uc002tok.3
16951	uc021vno.1
16952	uc002ton.2
16952	uc010fma.3
16952	uc010yzl.1
16953	uc002too.1
16954	uc002top.3
16954	uc002toq.1
16954	uc002tor.1
16954	uc002tos.2
16955	uc002tov.3
16955	uc010fmb.3
16955	uc002toy.3
16955	uc002toz.3
16955	uc002tow.4
16955	uc002tox.3
16955	uc002tpb.3
16955	uc002tpa.3
16955	uc010yzm.2
16956	uc002tpd.3
16956	uc010yzo.2
16956	uc002tpc.3
16956	uc010yzn.2
16957	uc002tpf.3
16958	uc002tpg.2
16958	uc002tph.2
16958	uc002tpi.2
16959	uc002tpj.3
16960	uc002tpl.3
16960	uc002tpm.3
16961	uc021vnp.1
16962	uc002tpn.2
16962	uc002tpp.2
16962	uc010fmd.2
16962	uc002tpq.1
16963	uc002tps.3
16963	uc010fme.1
16963	uc002tpr.3
16964	uc002tpt.4
16965	uc010fmf.2
16966	uc002tpv.1
16967	uc010yzp.2
16968	uc002tpw.1
16969	uc002tpx.1
16970	uc002tpz.2
16970	uc002tpy.1
16971	uc021vnq.1
16972	uc021vnr.1
16973	uc010yzq.1
16974	uc002tqc.3
16975	uc002tqd.3
16976	uc021vns.1
16977	uc010yzr.2
16978	uc002tqf.3
16979	uc010yzs.1
16980	uc021vnt.1
16981	uc010yzt.2
16982	uc021vnu.1
16983	uc021vnv.1
16984	uc021vnw.1
16985	uc021vnx.1
16986	uc021vny.1
16987	uc010yzu.2
16988	uc002tql.3
16989	uc021vnz.1
16990	uc010yzv.2
16991	uc010fmh.2
16992	uc021voa.1
16993	uc010yzw.2
16993	uc002tqn.2
16993	uc002tqm.2
16993	uc010yzx.2
16994	uc002tqo.2
16994	uc010yzz.2
16994	uc010yzy.2
16994	uc010zad.2
16994	uc010zac.2
16994	uc002tqp.2
16994	uc002tqt.2
16994	uc010zab.2
16994	uc010zaa.2
16994	uc002tqr.2
16994	uc002tqs.2
16994	uc002tqq.2
16995	uc002tqu.3
16996	uc010zae.2
16997	uc002tqv.3
16998	uc021vob.1
16998	uc021voc.1
16999	uc021vod.1
17000	uc021voe.1
17001	uc021vof.1
17002	uc021vog.1
17003	uc021voh.1
17004	uc021voi.1
17005	uc021voj.1
17006	uc021vok.1
17007	uc021vol.1
17008	uc010zaf.1
17008	uc002tqy.1
17009	uc002tra.1
17010	uc002trb.3
17010	uc002trc.3
17010	uc002tre.3
17011	uc002trf.2
17011	uc031roz.1
17011	uc031roy.1
17012	uc002trh.4
17013	uc021vom.1
17014	uc010zag.1
17015	uc002tri.2
17016	uc021von.1
17017	uc002trj.1
17018	uc021voo.1
17019	uc021vop.1
17020	uc010zah.2
17021	uc021voq.1
17022	uc031rpa.1
17023	uc002trl.2
17024	uc010fmm.1
17024	uc002trm.4
17024	uc010zaj.2
17024	uc010fmn.3
17025	uc002trn.4
17025	uc010fmp.1
17025	uc010zak.2
17025	uc010fmo.3
17026	uc031rpc.1
17026	uc031rpb.1
17026	uc002tro.2
17027	uc021vor.2
17028	uc021vos.1
17029	uc021vot.1
17030	uc021vou.1
17031	uc021vov.1
17032	uc021vow.1
17033	uc021vox.1
17034	uc002trt.3
17034	uc010fmq.3
17034	uc002tru.1
17035	uc010zan.1
17036	uc002trv.2
17037	uc010fmv.2
17037	uc002trw.2
17037	uc010fms.1
17037	uc010fmu.1
17037	uc010fmt.1
17037	uc021voy.1
17038	uc002trx.1
17039	uc002try.1
17040	uc002trz.1
17040	uc010fmw.1
17040	uc002tsb.1
17040	uc002tsa.1
17040	uc010fmx.1
17040	uc002tsc.1
17041	uc002tsd.3
17042	uc002tsh.2
17042	uc031rpf.1
17042	uc031rpe.1
17042	uc010zaq.2
17042	uc010zap.2
17042	uc031rpj.1
17042	uc010zao.2
17042	uc002tsj.4
17042	uc002tsg.4
17042	uc031rpi.1
17042	uc002tsf.4
17042	uc031rph.1
17042	uc031rpg.1
17042	uc031rpd.1
17042	uc002tsi.4
17043	uc002tsl.2
17043	uc002tsk.2
17043	uc002tsn.2
17043	uc010fmy.1
17044	uc021voz.1
17045	uc021vpa.1
17046	uc010zas.2
17047	uc021vpb.1
17048	uc021vpc.1
17049	uc021vpd.1
17050	uc010zat.2
17051	uc021vpe.1
17052	uc010zau.2
17053	uc010zav.1
17054	uc021vpf.1
17055	uc002tsq.1
17056	uc021vpg.1
17057	uc002tsr.3
17058	uc021vph.1
17059	uc021vpi.1
17060	uc021vpj.1
17061	uc021vpk.1
17062	uc021vpl.1
17063	uc021vpm.1
17064	uc021vpn.1
17065	uc021vpo.1
17066	uc002tss.3
17066	uc010fmz.2
17067	uc002tst.2
17068	uc002tsu.4
17069	uc002tsw.4
17069	uc002tsv.4
17070	uc021vpp.1
17071	uc010fna.3
17071	uc010zay.1
17071	uc010zax.1
17071	uc010zaz.1
17071	uc002tsy.3
17072	uc002tsz.3
17073	uc021vpq.2
17073	uc021vpr.2
17073	uc002ttb.4
17073	uc002tta.4
17073	uc010fnb.2
17074	uc031rpk.1
17075	uc031rpl.1
17076	uc021vpt.1
17077	uc010zbc.2
17078	uc002tte.3
17079	uc002ttf.1
17080	uc002ttg.1
17081	uc002ttj.3
17081	uc002tti.3
17081	uc021vpv.1
17082	uc021vpu.1
17083	uc002ttk.1
17084	uc021vpw.1
17085	uc002ttl.3
17086	uc002ttm.4
17086	uc002ttn.3
17086	uc002tto.3
17087	uc002ttq.3
17087	uc002ttp.3
17087	uc002tts.1
17087	uc002ttt.1
17088	uc002ttr.3
17089	uc002ttu.1
17090	uc021vpx.1
17091	uc021vpy.1
17092	uc002ttw.4
17093	uc002ttx.3
17093	uc002tty.3
17094	uc002tua.3
17094	uc002ttz.3
17095	uc010zbe.3
17096	uc002tud.2
17096	uc002tuc.2
17096	uc002tub.2
17096	uc010zbf.2
17097	uc010zbg.1
17097	uc010fnd.1
17097	uc010fnc.1
17097	uc002tuf.1
17097	uc002tue.1
17097	uc021vpz.1
17097	uc002tuh.4
17097	uc002tui.4
17097	uc010fne.1
17098	uc010fng.3
17098	uc002tuj.3
17098	uc010fnf.3
17098	uc010fnh.1
17099	uc002tul.3
17099	uc002tuk.3
17099	uc002tum.3
17099	uc002tun.1
17100	uc002tuo.3
17100	uc002tup.3
17100	uc010fni.3
17100	uc010zbh.2
17101	uc010zbi.1
17102	uc002tur.3
17102	uc002tus.3
17102	uc002tut.3
17103	uc002tuu.1
17104	uc002tuv.1
17105	uc002tuw.4
17106	uc010fnj.1
17106	uc002tux.1
17107	uc010fnk.3
17107	uc002tuy.3
17107	uc002tuz.3
17108	uc021vqa.1
17109	uc002tva.1
17109	uc002tvb.3
17109	uc010zbj.1
17110	uc021vqb.1
17111	uc002tvd.3
17111	uc002tve.3
17111	uc002tvf.3
17112	uc002tvh.3
17113	uc002tvi.3
17114	uc021vqc.1
17115	uc002tvj.1
17115	uc010fnl.1
17116	uc021vqd.1
17117	uc021vqe.1
17118	uc002tvk.3
17118	uc002tvl.3
17118	uc010fnm.3
17119	uc010zbl.1
17119	uc002tvm.4
17119	uc002tvn.3
17120	uc010fno.3
17120	uc002tvo.3
17120	uc002tvr.3
17120	uc021vqg.1
17120	uc002tvs.3
17120	uc021vqf.1
17120	uc002tvp.3
17120	uc010fnn.3
17120	uc002tvt.2
17121	uc002tvv.3
17121	uc010zbm.2
17121	uc002tvu.3
17121	uc010fnp.3
17121	uc010fnq.1
17121	uc002tvw.3
17121	uc002tvy.3
17121	uc021vqh.1
17121	uc002twa.3
17121	uc031rpm.1
17121	uc002tvx.1
17122	uc021vqi.1
17123	uc031rpn.1
17124	uc021vqk.1
17125	uc021vql.1
17126	uc021vqn.2
17126	uc031rpo.1
17127	uc021vqo.1
17128	uc002twe.4
17128	uc002twd.3
17129	uc002twf.4
17130	uc021vqp.1
17131	uc010zbn.2
17131	uc002twg.3
17131	uc002twh.3
17132	uc021vqq.1
17133	uc010zbp.2
17133	uc010zbq.2
17133	uc010zbo.2
17133	uc002twk.3
17133	uc002twj.3
17133	uc002twi.3
17133	uc021vqr.1
17133	uc010zbr.2
17133	uc002twl.1
17134	uc002twm.4
17134	uc002twn.1
17134	uc002two.3
17134	uc002twp.3
17134	uc010zbs.2
17135	uc010zbt.2
17136	uc010zbu.2
17136	uc002twt.3
17136	uc002twu.1
17136	uc002tws.1
17137	uc021vqs.2
17138	uc002tww.1
17138	uc002twv.1
17138	uc002twx.1
17139	uc021vqt.1
17139	uc002twy.3
17139	uc002txa.3
17139	uc002twz.3
17139	uc010fnt.3
17140	uc021vqu.1
17141	uc002txc.3
17142	uc021vqv.1
17143	uc021vqw.1
17144	uc002txe.3
17144	uc002txg.3
17144	uc010zbv.2
17145	uc021vqx.1
17146	uc002txh.3
17147	uc002txi.2
17147	uc010zbx.1
17147	uc002txj.2
17148	uc021vqy.1
17149	uc002txk.3
17150	uc021vra.1
17151	uc021vqz.1
17152	uc010fnv.2
17152	uc002txn.3
17152	uc002txm.3
17152	uc002txl.3
17152	uc002txo.3
17152	uc002txp.3
17152	uc010zby.1
17153	uc010zbz.2
17153	uc010zca.2
17153	uc002txq.3
17153	uc010zcb.2
17153	uc002txr.3
17153	uc021vrd.1
17153	uc021vrb.1
17153	uc010fnx.3
17153	uc021vrc.1
17153	uc002txu.3
17153	uc031rpp.1
17153	uc002txt.4
17153	uc010fny.2
17154	uc002txx.1
17154	uc002txw.1
17154	uc002txv.1
17154	uc010zcc.2
17155	uc010fnz.3
17155	uc002txy.3
17155	uc002tya.3
17155	uc002txz.3
17155	uc021vre.1
17155	uc002tyb.2
17156	uc021vrf.1
17157	uc002tyc.4
17157	uc010foa.1
17157	uc002tyd.3
17158	uc002tye.3
17158	uc002tyf.3
17158	uc010fob.3
17159	uc002tyg.4
17159	uc002tyh.4
17159	uc010zcd.1
17159	uc002tyi.2
17159	uc002tyj.2
17159	uc002tyl.1
17160	uc002tyn.3
17160	uc002tyo.2
17160	uc002tym.3
17161	uc002tyq.1
17162	uc002tyr.4
17162	uc002tyt.4
17162	uc010foc.1
17162	uc010fod.3
17163	uc021vrg.1
17164	uc002tyu.2
17165	uc031rpq.1
17165	uc021vrh.1
17165	uc010zce.2
17165	uc002tyv.2
17166	uc002tyw.3
17167	uc021vri.1
17167	uc010zcf.2
17167	uc002tyx.4
17167	uc002tyz.4
17167	uc010zcg.1
17168	uc002tzb.1
17169	uc021vrj.1
17170	uc021vrk.1
17171	uc010zch.2
17171	uc002tzf.4
17171	uc002tzd.4
17171	uc021vrl.1
17171	uc002tze.1
17172	uc021vrm.1
17173	uc002tzg.3
17173	uc010zci.2
17174	uc010zcj.2
17174	uc010zck.2
17174	uc002tzh.3
17174	uc002tzi.3
17175	uc010zcl.1
17175	uc002tzj.1
17176	uc010fof.3
17176	uc002tzl.4
17176	uc002tzk.4
17176	uc010foe.3
17177	uc002tzm.3
17177	uc010fog.2
17177	uc002tzn.3
17178	uc021vrn.1
17179	uc002tzo.3
17179	uc002tzp.3
17180	uc021vro.1
17181	uc010foh.3
17181	uc002tzr.3
17181	uc002tzq.3
17181	uc010foj.2
17181	uc010foi.2
17181	uc010fok.2
17181	uc002tzs.2
17182	uc002tzt.1
17182	uc002tzu.3
17182	uc002tzx.3
17182	uc002tzw.3
17182	uc002tzv.3
17182	uc002tzy.1
17182	uc002tzz.1
17182	uc002uaa.3
17182	uc002uac.3
17182	uc002uae.1
17183	uc021vrp.1
17184	uc002uab.1
17185	uc031rpv.1
17185	uc031rpt.1
17185	uc031rpr.1
17185	uc031rpu.1
17185	uc031rps.1
17185	uc002uaf.3
17186	uc021vrq.1
17187	uc021vrr.1
17188	uc010fol.1
17188	uc002uag.3
17188	uc010zcm.2
17188	uc010fom.1
17188	uc002uah.1
17188	uc010fon.3
17189	uc010foo.3
17189	uc002ual.4
17189	uc002uak.4
17189	uc002uaj.4
17190	uc002uap.3
17190	uc002uao.3
17190	uc002uaq.1
17190	uc002uar.1
17190	uc002uas.1
17190	uc002uat.4
17190	uc002uau.1
17190	uc010fop.1
17190	uc002uaw.3
17190	uc021vrs.1
17191	uc010zcn.2
17191	uc010foq.3
17191	uc002uax.3
17191	uc010for.3
17191	uc002uay.3
17192	uc010zco.2
17192	uc021vrt.1
17192	uc002uba.3
17192	uc010fos.3
17192	uc002ubb.4
17192	uc002ubc.4
17192	uc010fot.2
17192	uc002ubd.3
17193	uc010zcp.2
17193	uc002ube.2
17193	uc002ubf.3
17194	uc010zcq.1
17194	uc010fov.1
17194	uc010fou.2
17194	uc002ubh.2
17194	uc010fow.1
17194	uc002ubg.3
17195	uc002ubp.3
17195	uc002ubm.3
17195	uc002ubi.4
17195	uc002ubo.3
17195	uc002ubn.3
17195	uc010fox.2
17196	uc021vru.1
17197	uc002ubq.1
17197	uc002ubr.2
17197	uc002ubs.3
17198	uc002ubt.1
17199	uc002ubu.3
17200	uc002ubv.4
17201	uc002ubw.1
17201	uc010foy.2
17202	uc031rpw.1
17203	uc010fpa.1
17203	uc002uby.4
17203	uc010zcs.2
17203	uc002ubx.4
17203	uc010zcr.1
17204	uc010fpb.3
17204	uc002ubz.3
17204	uc002ucb.1
17204	uc002uca.1
17205	uc002ucc.4
17206	uc010fpc.3
17206	uc010zct.2
17206	uc002ucd.3
17206	uc010fpe.1
17207	uc002uce.4
17207	uc002ucf.4
17208	uc002ucg.3
17209	uc002uch.2
17209	uc002uci.3
17210	uc021vrv.1
17211	uc002ucj.1
17212	uc002uck.1
17213	uc010zcv.2
17213	uc002ucl.3
17214	uc002ucn.3
17214	uc002uco.3
17214	uc002ucq.3
17214	uc010zcx.2
17214	uc010zcw.2
17214	uc002ucp.3
17214	uc002uct.3
17214	uc002ucs.1
17215	uc021vrw.1
17216	uc021vrx.1
17217	uc002ucv.2
17217	uc002ucu.2
17217	uc002ucw.2
17218	uc010zcy.2
17218	uc002ucz.3
17218	uc002ucy.3
17218	uc002ucx.3
17218	uc002udb.1
17218	uc002uda.1
17219	uc002udc.3
17219	uc002udd.3
17219	uc002ude.3
17219	uc021vry.1
17220	uc002udf.3
17220	uc002udg.3
17221	uc010fph.1
17221	uc010fpi.1
17221	uc002udi.2
17222	uc021vrz.1
17223	uc002udk.3
17223	uc002udl.3
17223	uc002udj.2
17224	uc002udm.2
17224	uc021vsa.1
17225	uc021vsb.1
17225	uc010fpk.3
17225	uc002udo.4
17226	uc002udp.3
17227	uc010fpl.3
17227	uc002udt.1
17227	uc002uds.1
17227	uc002udr.1
17228	uc002udu.2
17228	uc002udv.1
17228	uc010fpm.2
17229	uc010fpo.3
17229	uc010fpn.3
17229	uc002udx.3
17229	uc002udy.3
17229	uc010fpr.3
17229	uc010fpq.3
17230	uc002udz.1
17230	uc021vsc.1
17231	uc002uea.3
17232	uc021vsd.1
17233	uc002ueb.2
17233	uc002uec.2
17234	uc021vse.1
17235	uc002ued.4
17235	uc031rpx.1
17236	uc002uef.3
17236	uc010fpu.3
17236	uc002ueh.3
17236	uc002ueg.3
17236	uc002uek.3
17237	uc002uel.3
17238	uc010fpv.3
17238	uc002uen.3
17238	uc002uem.3
17239	uc010zda.1
17239	uc010zdb.1
17239	uc002ueo.1
17240	uc002uep.3
17240	uc010zdc.2
17240	uc002ueq.3
17240	uc002uer.1
17240	uc010zdd.2
17240	uc010zde.2
17241	uc002ues.3
17241	uc010zdf.1
17242	uc010zdg.2
17243	uc010fpw.3
17243	uc010zdh.1
17243	uc002uet.3
17243	uc002ueu.1
17244	uc002uex.5
17244	uc002uev.4
17244	uc002uey.3
17244	uc002uew.4
17245	uc010fpy.3
17245	uc010fpx.3
17245	uc002uez.3
17245	uc002ufa.3
17245	uc002ufb.3
17245	uc002ufc.1
17245	uc002ufd.3
17246	uc002ufe.2
17246	uc002uff.2
17247	uc002ufh.2
17247	uc002ufi.2
17248	uc021vsj.1
17248	uc021vsi.1
17248	uc021vsh.1
17248	uc002ufg.3
17248	uc021vsg.1
17248	uc021vsk.1
17249	uc002ufk.3
17249	uc002ufm.3
17250	uc002ufp.3
17250	uc002ufo.3
17250	uc002ufn.3
17251	uc010zdi.2
17251	uc002uft.4
17251	uc010fqa.3
17251	uc010zdj.2
17251	uc002ufu.4
17251	uc002ufr.4
17252	uc010zdk.2
17253	uc002ufv.4
17253	uc002ufz.3
17253	uc002ufy.3
17253	uc002uga.3
17253	uc002ugb.3
17253	uc002ufx.3
17253	uc002ufw.3
17253	uc010fqb.2
17254	uc002ugc.1
17255	uc002ugd.2
17256	uc002uge.3
17257	uc002ugf.1
17258	uc031rpz.1
17258	uc031rpy.1
17259	uc002ugg.3
17260	uc002ugh.3
17260	uc002ugi.3
17260	uc010fqc.3
17261	uc002ugj.3
17261	uc010zdm.2
17261	uc010zdl.2
17261	uc002ugk.3
17261	uc002ugl.3
17261	uc002ugm.3
17262	uc002ugo.2
17262	uc010zdn.1
17262	uc002ugn.2
17262	uc002ugp.2
17262	uc002ugr.1
17262	uc002ugq.2
17263	uc002ugs.4
17263	uc002ugt.4
17263	uc002ugu.4
17263	uc010zdp.2
17263	uc010zdo.2
17264	uc010zdq.3
17264	uc010fqf.2
17264	uc002ugx.3
17264	uc010fqg.3
17264	uc010zdr.2
17265	uc002ugz.4
17265	uc031rqa.1
17265	uc002ugy.4
17266	uc010zds.2
17266	uc002uhb.2
17266	uc002uhc.4
17266	uc002uha.2
17266	uc002uhd.2
17266	uc010zdt.2
17266	uc002uhf.2
17266	uc002uhe.2
17266	uc002uhg.2
17266	uc010zdu.2
17267	uc010fqh.3
17267	uc002uhh.3
17267	uc010zdv.2
17268	uc010fqi.2
17268	uc002uhj.3
17268	uc002uhi.3
17269	uc010zdw.2
17269	uc002uhk.3
17270	uc010fqj.1
17270	uc002uhm.3
17270	uc002uhl.3
17271	uc002uhn.3
17271	uc010zdx.1
17272	uc021vsl.1
17273	uc010fqk.1
17273	uc010zdy.1
17273	uc002uhp.1
17273	uc002uho.1
17273	uc010fqm.1
17273	uc010fql.2
17274	uc010zdz.1
17274	uc010zeb.2
17274	uc002uhq.1
17274	uc002uhs.3
17274	uc010zea.1
17275	uc002uht.3
17276	uc002uhu.2
17276	uc002uhv.4
17276	uc010fqn.3
17276	uc002uhw.4
17276	uc010zed.1
17276	uc010zec.1
17276	uc010fqo.2
17276	uc010zee.1
17276	uc010zef.1
17276	uc010zeg.1
17276	uc010fqp.1
17276	uc010zeh.1
17277	uc002uhx.3
17277	uc010zei.2
17277	uc002uhy.3
17277	uc002uhz.3
17278	uc002uib.3
17279	uc010zek.1
17279	uc010zej.1
17279	uc002uid.1
17279	uc002uic.1
17280	uc002uif.3
17280	uc002uie.3
17280	uc010zel.2
17280	uc002uig.3
17281	uc010fqr.3
17281	uc010fqq.3
17281	uc002uii.3
17281	uc002uih.3
17282	uc021vsm.1
17283	uc010zem.1
17284	uc002uin.3
17284	uc002uim.3
17285	uc010zeo.2
17285	uc010zen.2
17285	uc002uiq.3
17285	uc002uis.3
17285	uc002uir.1
17286	uc010fqs.4
17286	uc002uiu.4
17286	uc002uit.4
17286	uc002uiv.4
17287	uc002uiw.3
17287	uc002uix.1
17288	uc002uja.3
17288	uc002uiz.3
17288	uc010fqt.1
17288	uc002ujb.2
17288	uc002ujc.1
17288	uc010zep.1
17289	uc002uje.2
17289	uc002ujd.2
17289	uc002ujf.4
17290	uc002ujg.3
17290	uc002ujj.3
17290	uc002uji.3
17290	uc010zeq.2
17291	uc021vsn.1
17292	uc002ujk.4
17292	uc010fqv.4
17292	uc002ujs.4
17292	uc002ujm.4
17292	uc002ujv.4
17292	uc002ujw.2
17292	uc002ujl.4
17292	uc010fqu.4
17292	uc002ujq.4
17292	uc002ujy.2
17292	uc002ujn.4
17292	uc002uju.4
17292	uc002ujt.4
17292	uc002ujr.4
17292	uc002ujx.2
17292	uc002ujp.4
17293	uc021vso.1
17294	uc002ukb.2
17294	uc002ujz.4
17294	uc002uka.4
17295	uc002ukd.1
17295	uc010zes.1
17295	uc010fqw.1
17295	uc010zer.1
17295	uc002ukc.1
17295	uc010zet.1
17296	uc010zeu.2
17297	uc002ukf.1
17298	uc021vsp.1
17298	uc010zev.1
17299	uc002uki.3
17299	uc010fqx.3
17300	uc002ukj.3
17301	uc010zex.2
17302	uc002ukl.1
17303	uc002ukm.1
17304	uc002ukn.3
17304	uc002uko.3
17304	uc002ukp.3
17305	uc002ukq.3
17306	uc002ukr.3
17307	uc010zey.2
17308	uc002uks.3
17309	uc002ukt.1
17310	uc021vsq.1
17311	uc002uku.3
17312	uc010fqy.4
17312	uc002ukv.5
17313	uc002ukx.3
17313	uc002ukw.3
17314	uc021vss.1
17315	uc002ukz.3
17316	uc021vst.1
17317	uc002ulb.1
17317	uc002ulc.1
17317	uc002uld.2
17317	uc002ule.3
17317	uc031rqb.1
17318	uc002uli.5
17318	uc002ulh.5
17318	uc010zfa.3
17318	uc002ulg.5
17318	uc010fra.3
17318	uc010frb.3
17318	uc002ulk.1
17318	uc002ulj.1
17319	uc021vsu.1
17320	uc021vsv.1
17321	uc002ull.2
17321	uc010zfb.1
17322	uc002uln.3
17322	uc010zfc.1
17323	uc002ulo.3
17324	uc002ulp.3
17324	uc002ulq.3
17324	uc002ulr.3
17324	uc010zfd.2
17324	uc002uls.1
17324	uc002ult.1
17324	uc002ulu.1
17325	uc002ulv.3
17326	uc002ulw.3
17326	uc002ulz.3
17326	uc010zfe.2
17326	uc002ulx.3
17326	uc002uly.3
17326	uc002uma.3
17327	uc021vsw.1
17328	uc021vsx.1
17329	uc002umb.1
17330	uc002umc.3
17330	uc002umg.3
17330	uc002ume.3
17330	uc002umf.3
17330	uc002umd.3
17330	uc002umh.1
17331	uc002umi.4
17331	uc002umj.4
17332	uc010zff.2
17332	uc002umk.3
17332	uc002umm.3
17332	uc002uml.3
17333	uc002umn.3
17334	uc002umo.3
17334	uc002ump.2
17335	uc002umq.4
17335	uc021vtb.2
17335	uc021vta.2
17335	uc021vsz.2
17335	uc021vsy.2
17335	uc031rqd.1
17335	uc031rqc.1
17335	uc010fre.1
17335	uc002umx.1
17335	uc002umz.1
17335	uc010zfk.2
17335	uc002unb.3
17335	uc010frg.1
17335	uc002und.3
17335	uc010frf.1
17335	uc002una.1
17335	uc002umw.1
17336	uc002umv.1
17337	uc002unc.1
17338	uc002une.2
17338	uc002unf.1
17338	uc002ung.3
17339	uc002unh.4
17339	uc002uni.4
17340	uc002unm.3
17340	uc002unj.3
17340	uc002unl.4
17340	uc002unn.4
17340	uc002unk.4
17341	uc021vtd.1
17342	uc021vte.1
17343	uc021vtf.1
17344	uc002uno.2
17344	uc002unp.2
17344	uc010frh.1
17345	uc031rqk.1
17345	uc031rqj.1
17345	uc031rqi.1
17345	uc031rqh.1
17345	uc031rqg.1
17345	uc031rqf.1
17345	uc031rqe.1
17346	uc002unq.1
17346	uc002unr.1
17346	uc010fri.1
17347	uc002uns.1
17348	uc021vtg.1
17349	uc010zfl.1
17349	uc002unu.3
17349	uc010frj.1
17349	uc002unv.3
17350	uc002unw.3
17350	uc021vtl.1
17350	uc010frk.4
17350	uc021vtk.1
17350	uc021vtj.1
17350	uc002uod.3
17350	uc021vtm.2
17350	uc021vti.1
17350	uc021vth.1
17350	uc002uoc.3
17350	uc002uob.3
17350	uc002uoa.3
17350	uc002unz.3
17350	uc010zfm.2
17350	uc002uny.3
17350	uc002unx.3
17350	uc002uoe.3
17351	uc002uof.4
17351	uc021vto.1
17352	uc010zfo.2
17352	uc010zfn.1
17352	uc002uoj.3
17352	uc002uoh.3
17352	uc002uoi.3
17352	uc002uol.3
17352	uc002uom.3
17352	uc002uok.3
17353	uc002uoo.4
17353	uc010frm.2
17353	uc002uop.2
17353	uc010frn.2
17354	uc021vtp.1
17355	uc010zfp.2
17355	uc010zfq.2
17355	uc002uoq.2
17355	uc002uou.4
17355	uc002uos.4
17355	uc002uor.4
17355	uc002uov.1
17356	uc002uoz.2
17356	uc002uow.2
17356	uc010fro.2
17356	uc002uoy.2
17356	uc002uox.2
17357	uc002upa.2
17358	uc002upc.4
17358	uc002upb.4
17359	uc021vtq.1
17360	uc002upe.3
17360	uc010frp.3
17360	uc002upd.3
17360	uc010zfr.2
17361	uc010zfs.2
17361	uc010zft.2
17361	uc002upf.3
17361	uc002upg.3
17362	uc002uph.3
17363	uc021vtr.1
17364	uc002upi.4
17365	uc002upl.3
17365	uc010frr.2
17365	uc002upj.2
17365	uc002upm.3
17366	uc002upo.3
17366	uc021vts.1
17367	uc010frs.4
17367	uc002upq.4
17367	uc010zfv.3
17368	uc002upr.1
17368	uc002ups.3
17368	uc002upt.3
17369	uc002upu.1
17370	uc010frt.4
17370	uc002upv.5
17371	uc002upw.3
17372	uc002upy.3
17372	uc002uqb.2
17372	uc002uqa.2
17373	uc002uqc.4
17373	uc010zfw.2
17373	uc010fru.3
17373	uc002uqd.3
17373	uc002uqf.3
17373	uc002uqg.3
17373	uc002uqh.1
17374	uc021vtt.1
17375	uc002uqi.1
17375	uc021vtu.1
17376	uc002uqj.1
17376	uc010frw.1
17377	uc021vtv.1
17378	uc021vtw.1
17379	uc021vtx.1
17380	uc010frx.3
17380	uc002uqk.3
17381	uc021vty.1
17382	uc002uqn.1
17382	uc002uqm.1
17382	uc002uql.1
17383	uc002uqp.4
17383	uc002uqq.2
17383	uc010zfx.1
17383	uc002uqs.1
17383	uc002uqr.1
17384	uc021vtz.1
17385	uc002uqt.3
17386	uc002uqw.2
17386	uc002uqv.1
17386	uc002uqy.2
17386	uc002uqx.2
17386	uc002uqu.3
17387	uc002uqz.1
17387	uc010zfy.1
17387	uc002ura.1
17388	uc021vua.1
17389	uc031rql.1
17390	uc002urb.4
17390	uc002ure.4
17390	uc002urd.4
17391	uc010zfz.1
17391	uc010zgb.1
17391	uc010zga.1
17391	uc010zgd.2
17391	uc010zgc.2
17391	uc002uri.4
17391	uc002urk.4
17391	uc002urh.4
17391	uc010frz.3
17391	uc010fry.1
17391	uc002url.3
17391	uc002urn.1
17391	uc002urm.3
17391	uc002urj.3
17392	uc002urp.3
17393	uc002urq.3
17393	uc002urr.3
17393	uc002urs.3
17393	uc002urt.3
17393	uc021vub.1
17394	uc002urv.3
17394	uc002uru.3
17395	uc002urx.4
17395	uc010fsb.3
17395	uc002ury.4
17396	uc002urz.2
17396	uc010zge.1
17397	uc010zgf.2
17397	uc010zgg.1
17398	uc021vuc.1
17399	uc010fsc.3
17399	uc002usb.3
17399	uc010fsd.3
17399	uc010zgh.2
17399	uc002usc.3
17400	uc002usd.2
17400	uc002use.3
17400	uc002usf.3
17400	uc002usg.2
17400	uc002ush.3
17400	uc010zgi.2
17400	uc010zgj.2
17401	uc021vue.1
17401	uc010fse.2
17401	uc002usj.2
17401	uc002usl.2
17401	uc002usk.2
17401	uc010fsf.1
17402	uc002usm.2
17402	uc002usn.2
17402	uc010zgk.1
17402	uc002uso.2
17402	uc002usp.4
17402	uc010zgl.2
17402	uc010zgo.1
17402	uc010zgm.1
17402	uc010zgn.1
17403	uc002usq.2
17403	uc010fsg.2
17403	uc002usr.2
17403	uc002uss.1
17403	uc002ust.1
17403	uc002usu.2
17404	uc002usw.3
17404	uc002usx.3
17404	uc021vug.1
17404	uc002usy.3
17404	uc021vuf.1
17405	uc002utb.3
17406	uc031rqm.1
17406	uc002utc.3
17406	uc002utd.1
17407	uc002ute.3
17408	uc002utf.1
17409	uc002utg.4
17409	uc010zgp.2
17409	uc002uth.4
17410	uc021vuh.1
17411	uc002uti.4
17411	uc002utj.4
17412	uc010fsh.3
17412	uc002utk.3
17413	uc002utl.1
17413	uc002utm.1
17414	uc002utn.1
17415	uc010zgs.1
17415	uc002uto.1
17415	uc002utp.1
17415	uc010zgt.1
17415	uc002utq.1
17415	uc002utr.1
17415	uc010zgr.1
17415	uc010zgq.1
17416	uc021vui.1
17417	uc010zgu.2
17417	uc002uts.3
17417	uc002utt.4
17417	uc002utu.3
17418	uc002utv.3
17419	uc010fsi.3
17419	uc002utx.3
17419	uc002utw.3
17419	uc002uty.1
17419	uc010fsj.2
17419	uc010zgv.1
17420	uc002utz.4
17420	uc021vuj.1
17420	uc021vuk.2
17420	uc010zgw.2
17420	uc002uub.3
17420	uc002uuc.3
17420	uc002uud.2
17421	uc002uue.3
17421	uc002uug.3
17421	uc002uuf.3
17421	uc010fsk.1
17422	uc021vul.1
17423	uc002uuh.1
17423	uc010fsl.1
17424	uc010fsm.3
17424	uc010zgx.2
17424	uc002uui.3
17424	uc002uuk.3
17424	uc010zgy.1
17425	uc002uul.3
17425	uc021vum.1
17425	uc002uum.4
17425	uc010zgz.2
17425	uc010fso.3
17425	uc010fsn.3
17425	uc002uun.4
17425	uc021vun.1
17426	uc002uuo.4
17427	uc002uup.3
17428	uc002uuq.3
17429	uc010zha.1
17429	uc002uur.2
17429	uc002uut.2
17429	uc002uus.2
17429	uc002uuu.1
17430	uc002uuv.4
17430	uc010fsp.3
17431	uc002uux.1
17432	uc010fsq.2
17432	uc002uuy.2
17432	uc002uva.2
17432	uc002uuz.2
17432	uc002uvb.1
17433	uc021vuo.1
17434	uc002uvd.2
17434	uc002uve.1
17435	uc002uvf.3
17436	uc002uvg.4
17436	uc021vup.1
17437	uc010zhb.2
17438	uc010fss.3
17438	uc002uvi.4
17438	uc002uvj.4
17438	uc002uvl.3
17438	uc002uvk.4
17439	uc002uvm.3
17440	uc002uvn.4
17440	uc002uvo.4
17440	uc010fst.3
17440	uc002uvq.4
17440	uc002uvp.4
17440	uc002uvr.4
17440	uc010zhc.2
17441	uc002uvt.3
17441	uc002uvs.3
17441	uc002uvu.1
17442	uc002uvv.4
17442	uc010zhe.1
17442	uc002uvw.2
17442	uc010zhd.1
17443	uc002uvx.3
17443	uc010fsu.3
17443	uc010zhf.2
17444	uc021vuq.1
17445	uc031rqo.1
17445	uc031rqn.1
17445	uc021vur.1
17446	uc002uvy.1
17447	uc002uwc.3
17447	uc021vus.1
17447	uc010zhg.2
17447	uc002uwb.1
17448	uc002uwg.2
17448	uc002uwf.2
17448	uc010zhi.1
17448	uc002uwe.2
17449	uc021vut.1
17449	uc002uwj.3
17449	uc002uwh.3
17449	uc002uwi.3
17450	uc002uwl.2
17450	uc002uwm.2
17450	uc002uwn.2
17450	uc002uwp.2
17450	uc002uwq.2
17451	uc021vuu.1
17452	uc002uwr.3
17453	uc002uwv.3
17453	uc002uwu.3
17453	uc002uws.4
17453	uc002uww.1
17454	uc002uwx.4
17454	uc031rqp.1
17455	uc021vuv.1
17456	uc002uwy.3
17456	uc002uwz.3
17456	uc002uxc.4
17456	uc010zhl.2
17456	uc010zhk.2
17456	uc002uxb.4
17456	uc010fsw.3
17456	uc002uxd.4
17456	uc002uxe.2
17456	uc021vuw.1
17456	uc010fsx.3
17456	uc002uxf.3
17456	uc010zhm.2
17456	uc010fsz.3
17456	uc002uxg.3
17456	uc010fsy.3
17457	uc021vux.1
17458	uc002uxh.1
17459	uc002uxi.1
17459	uc002uxk.1
17459	uc010fta.1
17459	uc002uxm.2
17459	uc010ftb.2
17459	uc002uxj.1
17459	uc002uxl.2
17459	uc010zhn.1
17460	uc010ftc.1
17460	uc002uxo.1
17460	uc002uxp.1
17460	uc002uxq.1
17460	uc002uxr.1
17460	uc002uxs.1
17460	uc002uxt.1
17460	uc010ftd.1
17460	uc002uxv.1
17460	uc002uxw.1
17460	uc021vuy.1
17460	uc031rqq.1
17460	uc021vva.1
17460	uc010ftf.2
17460	uc021vuz.1
17460	uc010fte.1
17460	uc002uxu.1
17460	uc002uxn.3
17461	uc031rqr.1
17461	uc002uya.4
17461	uc010ftg.3
17461	uc010fth.3
17462	uc002uyb.4
17462	uc002uyc.2
17463	uc002uyd.4
17463	uc021vvb.1
17464	uc010fti.3
17464	uc002uye.3
17464	uc002uyf.3
17464	uc021vvc.1
17465	uc010zho.1
17465	uc021vve.2
17465	uc021vvg.2
17465	uc021vvd.2
17465	uc021vvf.2
17465	uc010zhp.1
17466	uc002uyi.4
17466	uc010zht.2
17466	uc010zhq.2
17466	uc002uyj.4
17466	uc010zhs.2
17466	uc010ftk.3
17466	uc010zhr.2
17466	uc010ftj.3
17466	uc002uyk.4
17466	uc002uym.1
17466	uc002uyn.3
17466	uc002uyl.4
17467	uc002uyo.3
17467	uc002uyp.4
17467	uc002uyq.3
17467	uc002uyr.3
17467	uc010ftl.3
17468	uc010ftm.3
17468	uc002uys.3
17468	uc010ftn.2
17468	uc010fto.2
17468	uc031rqs.1
17468	uc002uyt.3
17468	uc002uyu.2
17469	uc002uyw.1
17470	uc010ftp.2
17470	uc010zhu.1
17470	uc031rqt.1
17470	uc002uyy.2
17471	uc002uza.1
17471	uc002uyz.1
17472	uc010zhv.1
17472	uc002uzb.3
17473	uc002uzc.3
17474	uc021vvh.1
17475	uc010ftq.1
17476	uc002uzd.1
17477	uc002uze.3
17477	uc010ftr.3
17477	uc002uzf.4
17478	uc010zhw.2
17478	uc010zhx.2
17479	uc002uzi.1
17479	uc002uzh.1
17479	uc002uzj.3
17479	uc002uzk.1
17479	uc021vvi.1
17480	uc002uzl.3
17481	uc002uzn.3
17481	uc002uzm.3
17481	uc010zhy.1
17481	uc010zic.1
17481	uc010zib.1
17481	uc010zia.1
17481	uc002uzo.2
17481	uc002uzp.2
17481	uc010zhz.1
17481	uc010ftu.1
17482	uc010zid.1
17482	uc002uzq.3
17482	uc002uzt.3
17482	uc021vvj.1
17482	uc002uzu.3
17482	uc010zie.1
17483	uc002uzy.4
17483	uc010zif.2
17483	uc002uzx.4
17483	uc002uzv.4
17483	uc010ftw.3
17483	uc002uzw.4
17484	uc010zih.2
17484	uc010zij.2
17484	uc010zii.2
17484	uc002vaa.3
17484	uc002uzz.3
17484	uc002vab.3
17484	uc010zik.2
17484	uc010zim.2
17484	uc010zil.2
17484	uc002vac.3
17484	uc010zin.2
17484	uc010zig.1
17485	uc021vvk.1
17486	uc002vad.3
17486	uc002vae.3
17486	uc002vaf.3
17487	uc002vah.4
17487	uc010ftx.3
17487	uc010zio.2
17487	uc002vag.1
17487	uc002vaj.4
17488	uc010fty.2
17488	uc002val.2
17488	uc002vak.2
17488	uc010ftz.2
17489	uc010zip.1
17489	uc010fua.3
17489	uc002vam.3
17490	uc010fub.2
17490	uc002var.2
17490	uc002vaq.2
17490	uc002vap.2
17490	uc002vao.2
17491	uc002vat.3
17491	uc002vay.3
17491	uc002vav.3
17491	uc002vau.3
17491	uc002vax.3
17491	uc002vaw.3
17491	uc010fud.3
17492	uc002vaz.4
17493	uc002vbb.3
17494	uc002vbc.2
17495	uc002vbd.1
17496	uc010ziu.2
17496	uc010zit.2
17496	uc010zis.2
17496	uc010zir.2
17496	uc010ziq.2
17496	uc002vbe.3
17497	uc002vbh.1
17497	uc002vbf.1
17497	uc002vbg.1
17498	uc002vbi.1
17499	uc002vbj.3
17500	uc031rqv.1
17500	uc031rqu.1
17500	uc010fue.3
17500	uc002vbl.4
17500	uc031rqw.1
17500	uc010fuf.3
17500	uc021vvl.1
17501	uc031rqx.1
17501	uc002vbn.1
17502	uc002vbm.1
17503	uc002vbp.2
17503	uc031rqy.1
17504	uc002vbq.4
17504	uc010ziv.3
17505	uc010fuh.1
17506	uc002vbr.1
17507	uc010fui.3
17507	uc002vbs.3
17507	uc021vvm.1
17507	uc002vbt.3
17507	uc010ziw.2
17508	uc002vbx.3
17508	uc002vbv.3
17508	uc002vbu.3
17508	uc002vbw.1
17509	uc021vvo.1
17510	uc021vvn.1
17511	uc002vby.2
17512	uc031rqz.1
17512	uc031rrb.1
17512	uc010zix.2
17512	uc002vca.2
17512	uc002vbz.2
17512	uc031rra.1
17513	uc010ziy.2
17514	uc002vcb.1
17515	uc010ziz.1
17515	uc002vcd.3
17515	uc002vcc.3
17515	uc010zja.1
17516	uc002vce.3
17516	uc002vcg.3
17516	uc002vcf.2
17516	uc010fuk.1
17517	uc021vvp.1
17518	uc002vci.3
17518	uc002vch.3
17518	uc021vvq.1
17519	uc002vcj.3
17519	uc021vvr.1
17520	uc002vcl.2
17520	uc002vcm.2
17521	uc021vvs.1
17522	uc021vvt.1
17523	uc021vvu.1
17523	uc002vcn.4
17523	uc002vcq.4
17524	uc002vco.4
17525	uc002vcp.4
17526	uc002vcr.3
17527	uc002vct.3
17527	uc002vcs.3
17527	uc002vcu.3
17528	uc031rrc.1
17529	uc021vvv.1
17530	uc002vcx.3
17530	uc010fun.1
17530	uc002vcy.1
17530	uc002vcv.3
17530	uc002vcw.3
17530	uc002vcz.3
17531	uc010zjb.2
17531	uc002vdb.4
17531	uc010fuo.1
17532	uc002vdc.1
17532	uc002vdd.1
17532	uc002vdg.1
17532	uc002vdf.1
17532	uc002vde.1
17532	uc002vdh.1
17532	uc002vdi.1
17533	uc021vvw.1
17534	uc002vdj.1
17534	uc021vvx.1
17534	uc010zjc.1
17534	uc002vdk.2
17534	uc002vdl.1
17534	uc010zjd.1
17534	uc010zje.1
17535	uc031rre.1
17535	uc010fup.4
17535	uc010zjf.3
17535	uc002vdo.4
17535	uc002vdn.4
17535	uc002vdp.4
17535	uc031rrd.1
17535	uc002vdq.4
17535	uc002vdr.4
17536	uc002vdt.3
17536	uc002vds.3
17536	uc002vdw.3
17536	uc002vdv.3
17536	uc002vdx.1
17536	uc002vdy.1
17537	uc002vdu.1
17538	uc002vdz.4
17538	uc010zjg.1
17539	uc002vea.3
17540	uc002veb.3
17540	uc002vec.3
17541	uc010zjh.2
17541	uc002ved.3
17541	uc010fuq.3
17542	uc010fur.3
17542	uc002vee.4
17542	uc010fus.3
17543	uc002vef.3
17544	uc010zjj.1
17544	uc010zji.1
17544	uc002veh.1
17544	uc002veg.1
17544	uc010fut.1
17545	uc021vvy.1
17546	uc021vwa.1
17547	uc021vvz.1
17548	uc002vei.3
17548	uc010fuu.3
17548	uc010fuy.3
17548	uc010fux.3
17548	uc010fuw.3
17548	uc002vel.3
17548	uc010fuv.3
17548	uc002vej.3
17548	uc002vem.3
17548	uc002ven.3
17548	uc002vek.3
17549	uc021vwb.1
17550	uc002veo.4
17550	uc010fuz.3
17550	uc010zjk.3
17550	uc002veq.4
17550	uc002ver.4
17550	uc002ves.1
17551	uc010zjl.1
17551	uc002vet.2
17552	uc031rrf.1
17553	uc021vwc.1
17553	uc021vwi.1
17553	uc021vwh.1
17553	uc021vwg.1
17553	uc021vwf.1
17553	uc021vwe.1
17553	uc010zjm.1
17553	uc021vwd.1
17553	uc002veu.2
17553	uc021vwj.1
17554	uc010zjn.2
17554	uc002vev.3
17554	uc002vew.3
17555	uc002vex.4
17555	uc010zjo.2
17555	uc002vey.4
17556	uc002vez.3
17556	uc010zjp.2
17556	uc002vfc.3
17556	uc002vfb.3
17556	uc002vfj.3
17556	uc002vfi.3
17556	uc002vfh.3
17556	uc002vfg.3
17556	uc002vff.3
17556	uc002vfe.3
17556	uc002vfa.3
17556	uc010fvd.1
17556	uc010fvc.1
17556	uc002vfl.3
17556	uc010fvb.1
17556	uc010fva.1
17556	uc002vfk.1
17557	uc002vfm.1
17557	uc002vfn.1
17558	uc021vwk.1
17559	uc002vfo.3
17560	uc002vft.3
17560	uc010zjq.2
17561	uc002vfv.4
17561	uc002vfw.3
17561	uc010zjs.2
17561	uc010zjr.2
17562	uc002vfy.3
17562	uc002vfz.3
17563	uc002vga.1
17564	uc021vwl.2
17565	uc002vgb.3
17566	uc021vwm.1
17567	uc002vgc.4
17567	uc002vgd.4
17567	uc010fvg.3
17568	uc002vgg.3
17568	uc002vgf.3
17569	uc021vwn.1
17569	uc010zju.2
17570	uc002vgj.4
17571	uc002vgk.3
17572	uc002vgl.3
17573	uc002vgm.3
17574	uc021vwo.1
17575	uc002vgn.2
17575	uc002vgo.3
17576	uc002vgq.2
17576	uc002vgs.2
17576	uc002vgr.2
17576	uc002vgt.2
17576	uc010zjv.1
17576	uc010fvi.1
17576	uc010fvj.1
17576	uc010fvk.1
17576	uc002vgu.3
17576	uc002vgv.1
17577	uc002vgw.3
17577	uc010fvl.2
17578	uc002vgx.3
17579	uc002vgz.2
17579	uc002vha.2
17579	uc002vhb.2
17579	uc021vwp.1
17580	uc002vhc.3
17580	uc021vwq.1
17581	uc021vwr.1
17582	uc002vhd.4
17582	uc002vhe.3
17582	uc002vhf.3
17583	uc021vws.1
17583	uc021vwt.1
17584	uc010zjy.1
17584	uc010zjw.1
17584	uc010zjx.1
17584	uc021vwu.1
17585	uc002vhl.3
17585	uc002vhk.3
17586	uc002vhm.2
17586	uc002vhn.3
17586	uc002vhq.3
17587	uc010zjz.1
17587	uc002vho.1
17587	uc002vhp.1
17587	uc010zka.2
17588	uc002vhr.3
17589	uc002vht.3
17590	uc010zkb.1
17590	uc010fvq.1
17590	uc010fvp.1
17590	uc002vhu.1
17590	uc010zkc.1
17590	uc002vhw.3
17590	uc002vhv.3
17590	uc010fvr.3
17591	uc021vwv.1
17591	uc002vhy.3
17591	uc002vhx.3
17591	uc002vhz.3
17592	uc010zkd.2
17593	uc010zke.2
17593	uc002via.3
17593	uc002vib.3
17593	uc002vic.1
17594	uc002vig.2
17594	uc002vif.2
17594	uc010zkf.1
17594	uc002vie.2
17594	uc010fvs.1
17594	uc010zkg.2
17595	uc010zkh.3
17595	uc002vih.2
17595	uc010zki.3
17595	uc031rrg.1
17596	uc021vwx.1
17596	uc002vik.1
17596	uc010zkk.1
17597	uc021vww.2
17598	uc021vwy.1
17599	uc002vil.3
17599	uc002vin.4
17599	uc010fvt.4
17599	uc002vim.4
17600	uc010fvv.3
17600	uc002viq.3
17600	uc010fvu.3
17600	uc002vip.3
17600	uc002vis.4
17600	uc021vwz.1
17601	uc010fvw.3
17601	uc002vit.3
17602	uc002viv.3
17602	uc002viu.3
17602	uc002vix.3
17603	uc010zkl.1
17603	uc002viy.3
17603	uc010fvx.3
17603	uc010zkm.1
17604	uc002viz.4
17605	uc002vja.1
17606	uc002vjb.1
17606	uc010fvy.1
17606	uc010zko.1
17606	uc010zkn.1
17607	uc002vjc.1
17608	uc002vjd.1
17609	uc002vje.1
17610	uc002vjf.4
17611	uc002vjh.4
17611	uc002vjg.4
17612	uc002vji.1
17613	uc002vjk.1
17613	uc002vjj.1
17614	uc010fvz.1
17615	uc031rrh.1
17616	uc002vjl.2
17616	uc002vjm.3
17616	uc010fwa.2
17616	uc010zkq.2
17616	uc010zkp.2
17616	uc002vjn.4
17617	uc002vjo.2
17618	uc021vxa.1
17619	uc002vjp.4
17619	uc002vjq.4
17620	uc002vjs.1
17620	uc010fwb.3
17620	uc010zks.2
17620	uc010zkr.2
17620	uc002vjt.1
17621	uc002vjv.3
17621	uc002vju.4
17622	uc010fwc.3
17622	uc002vjw.4
17622	uc002vjx.3
17623	uc002vjz.2
17623	uc010fwd.2
17623	uc010zkt.3
17623	uc031rrj.1
17623	uc002vka.4
17623	uc031rri.1
17623	uc002vkb.1
17624	uc010fwe.2
17624	uc002vkc.2
17624	uc010zku.1
17625	uc002vkf.1
17625	uc002vke.1
17625	uc002vkd.1
17626	uc010zkw.1
17626	uc010zkv.1
17626	uc002vkh.3
17626	uc002vkg.3
17626	uc002vki.3
17626	uc002vkj.1
17627	uc002vkk.3
17627	uc010zkx.2
17627	uc002vkn.3
17627	uc002vkm.3
17628	uc002vks.2
17628	uc002vko.2
17628	uc010zky.2
17628	uc010fwf.3
17628	uc002vkp.2
17629	uc010zkz.1
17629	uc002vkt.1
17630	uc002vkv.1
17630	uc002vku.3
17631	uc010zla.1
17631	uc002vkx.1
17631	uc002vkw.1
17631	uc010zlb.1
17631	uc021vxb.1
17632	uc002vla.3
17632	uc002vkz.3
17632	uc010zlc.2
17633	uc010zld.1
17634	uc002vlb.3
17634	uc010zle.3
17634	uc002vlc.4
17635	uc002vli.2
17635	uc010zlg.2
17635	uc002vle.2
17635	uc002vlj.2
17636	uc002vll.3
17637	uc010fwg.3
17637	uc010fwh.2
17637	uc002vln.1
17637	uc002vlp.1
17637	uc002vlq.3
17637	uc002vlm.3
17638	uc002vlr.3
17638	uc002vlv.3
17639	uc002vly.2
17639	uc010fwj.2
17639	uc010fwi.2
17639	uc002vma.3
17639	uc002vmb.3
17640	uc002vmc.4
17640	uc010zlh.2
17641	uc002vme.3
17641	uc002vmf.3
17642	uc021vxc.1
17643	uc010fwk.3
17643	uc002vmh.1
17643	uc010zli.1
17643	uc010fwl.2
17643	uc002vmi.3
17644	uc002vmk.2
17645	uc010zlj.2
17645	uc010zlk.2
17645	uc010zll.2
17645	uc002vml.3
17645	uc002vmm.1
17646	uc002vmn.2
17646	uc002vmp.4
17646	uc002vmo.4
17646	uc010fwn.1
17646	uc010fwm.4
17647	uc021vxd.1
17648	uc002vmq.3
17648	uc010zlm.1
17648	uc002vmr.2
17649	uc002vms.1
17650	uc021vxe.1
17651	uc002vmx.2
17651	uc002vmw.2
17651	uc002vmv.2
17651	uc002vmy.2
17651	uc002vmt.2
17651	uc010fwo.3
17651	uc002vna.2
17651	uc002vmz.2
17652	uc002vnb.1
17652	uc021vxg.1
17653	uc021vxf.1
17654	uc002vnc.3
17655	uc010zlp.2
17655	uc010zlo.2
17656	uc021vxh.1
17657	uc002vnf.1
17657	uc010zlq.1
17657	uc002vne.1
17657	uc002vng.1
17658	uc010fws.1
17658	uc010fwt.1
17659	uc002vnj.3
17659	uc002vni.3
17660	uc002vnl.5
17660	uc021vxi.1
17661	uc021vxj.1
17662	uc002vnm.3
17662	uc021vxk.1
17663	uc002vnn.3
17663	uc010fwx.2
17663	uc002vno.3
17663	uc010fww.3
17664	uc002vnq.3
17665	uc002vnr.4
17666	uc010zlr.1
17666	uc002vnv.2
17666	uc002vnu.2
17666	uc031rrk.1
17667	uc021vxl.1
17668	uc002vnx.3
17668	uc002vnw.3
17669	uc010zls.2
17669	uc010fwy.2
17669	uc002vny.3
17670	uc002voa.2
17670	uc002vob.2
17670	uc010fwz.1
17670	uc002voc.2
17670	uc002vod.1
17671	uc021vxm.1
17672	uc010fxa.1
17672	uc002voe.2
17672	uc002vof.1
17673	uc031rrl.1
17674	uc002vog.1
17675	uc031rrm.1
17676	uc002voh.4
17676	uc021vxn.1
17677	uc010fxc.3
17677	uc002voi.3
17677	uc021vxo.1
17677	uc002voj.3
17677	uc021vxq.1
17678	uc021vxp.1
17679	uc021vxr.1
17679	uc021vxs.1
17680	uc002vom.2
17680	uc021vxt.1
17680	uc010fxf.2
17681	uc002voq.2
17682	uc002vor.1
17683	uc031rro.1
17683	uc002voz.4
17683	uc002vow.4
17683	uc021vxu.2
17683	uc002vot.4
17683	uc002vos.4
17683	uc002voy.4
17683	uc031rrq.1
17683	uc031rrp.1
17683	uc002vpa.4
17683	uc031rrn.1
17684	uc002vpb.2
17685	uc031rrr.1
17686	uc002vpf.2
17686	uc002vpe.2
17686	uc002vpc.2
17686	uc002vpd.2
17687	uc002vph.3
17687	uc010zlu.2
17688	uc002vpi.3
17688	uc010zlv.1
17688	uc002vpj.3
17689	uc002vpk.1
17690	uc002vpm.2
17690	uc002vpl.2
17691	uc010zlw.1
17691	uc002vpn.1
17691	uc002vpo.1
17692	uc010zlx.1
17692	uc002vpp.2
17692	uc002vpq.2
17693	uc002vpr.4
17693	uc002vpu.4
17693	uc002vpt.4
17693	uc002vps.4
17694	uc002vpv.3
17694	uc010zly.1
17695	uc021vxv.1
17696	uc002vpy.1
17696	uc021vxw.1
17696	uc002vpx.1
17696	uc002vpw.1
17696	uc010fxh.1
17696	uc010zlz.1
17697	uc010fxi.1
17697	uc002vqb.3
17697	uc002vqa.3
17698	uc002vqd.2
17698	uc002vqf.3
17698	uc002vqe.3
17699	uc002vqh.3
17699	uc002vqg.3
17699	uc010fxj.3
17699	uc010fxk.3
17699	uc002vqi.4
17699	uc021vxx.1
17700	uc002vqk.2
17700	uc010fxl.3
17700	uc002vqm.3
17700	uc002vqn.3
17700	uc002vqj.3
17700	uc002vql.3
17700	uc010zma.1
17701	uc010fxm.1
17701	uc010fxn.2
17701	uc010fxo.1
17702	uc010zmb.2
17702	uc010zmc.2
17702	uc002vqq.2
17702	uc002vqs.3
17702	uc002vqt.3
17702	uc002vqu.1
17702	uc002vqv.2
17702	uc010fxp.1
17703	uc002vqw.1
17704	uc002vqx.3
17704	uc010fxq.3
17704	uc010fxr.3
17704	uc002vqy.3
17705	uc021vxy.1
17706	uc002vrb.3
17706	uc002vra.3
17706	uc002vqz.3
17706	uc002vrd.3
17706	uc002vrc.3
17707	uc002vre.3
17708	uc002vrg.3
17708	uc010fxs.1
17708	uc021vxz.1
17708	uc002vrf.3
17709	uc002vrh.2
17710	uc010zmd.2
17710	uc002vrk.2
17710	uc002vri.4
17711	uc002vrl.4
17712	uc010zme.2
17713	uc010fxu.2
17713	uc002vrm.2
17713	uc002vrn.2
17714	uc010fxv.3
17714	uc002vro.3
17715	uc021vya.1
17716	uc002vrp.5
17716	uc002vrq.5
17716	uc031rrs.1
17717	uc021vyb.1
17718	uc002vrs.3
17719	uc002vru.3
17720	uc002vrv.1
17721	uc002vrw.1
17722	uc010fxw.1
17723	uc002vrx.1
17724	uc002vry.4
17725	uc002vrz.3
17726	uc002vsa.3
17727	uc002vsb.4
17727	uc002vsc.4
17727	uc010zmf.3
17727	uc021vyc.1
17728	uc002vse.1
17728	uc010fxx.1
17729	uc010fxy.1
17729	uc002vsi.1
17729	uc002vsh.1
17729	uc002vsg.1
17729	uc002vsk.1
17729	uc002vsj.1
17730	uc021vyd.1
17731	uc002vsl.2
17731	uc021vye.1
17732	uc031rrt.1
17732	uc010fxz.3
17732	uc002vso.3
17732	uc002vsm.4
17733	uc021vyf.1
17734	uc002vsq.3
17735	uc021vyg.2
17736	uc002vss.4
17737	uc002vst.4
17737	uc002vsu.4
17738	uc010fya.1
17738	uc010fyb.1
17738	uc002vsv.2
17739	uc021vyh.1
17740	uc010zmh.3
17740	uc010zmg.3
17740	uc002vsw.4
17740	uc031rru.1
17740	uc021vyi.2
17741	uc010fyd.3
17741	uc010fye.1
17741	uc002vsx.1
17742	uc002vsy.2
17743	uc010zmi.1
17743	uc002vtb.1
17743	uc002vta.3
17744	uc010fyf.3
17744	uc002vtc.3
17744	uc002vtd.3
17745	uc021vyj.1
17746	uc010zmj.1
17746	uc002vtg.2
17746	uc002vth.4
17746	uc002vtk.4
17746	uc002vtj.4
17746	uc002vti.4
17746	uc010zml.1
17746	uc002vtq.4
17746	uc010zmk.2
17746	uc002vtl.4
17746	uc002vtf.3
17746	uc002vte.3
17747	uc002vtm.1
17748	uc002vto.3
17748	uc021vyk.1
17748	uc002vtp.3
17748	uc002vtn.3
17749	uc002vtr.1
17750	uc010zmm.1
17750	uc010fyg.1
17750	uc002vts.2
17750	uc002vtt.2
17751	uc010zmn.2
17752	uc010zmp.2
17752	uc010zmo.2
17753	uc002vtz.3
17753	uc002vub.3
17753	uc002vtx.2
17753	uc002vua.3
17753	uc002vud.4
17753	uc002vty.3
17753	uc021vyl.1
17754	uc002vue.1
17755	uc002vuf.1
17756	uc010zmq.1
17756	uc002vuh.2
17756	uc031rrv.1
17756	uc002vug.2
17757	uc002vui.1
17757	uc002vuj.1
17757	uc010fyh.1
17757	uc002vuk.1
17757	uc010fyi.1
17758	uc002vul.3
17758	uc010zmr.2
17758	uc010zms.1
17758	uc002vuo.1
17758	uc010zmt.1
17758	uc010zmu.1
17759	uc010zmv.1
17759	uc002vup.3
17759	uc002vuq.3
17759	uc002vur.3
17759	uc010zmw.1
17759	uc002vus.3
17759	uc010zmx.1
17759	uc002vut.3
17759	uc002vuu.3
17759	uc010zmy.1
17759	uc002vuv.4
17759	uc010zmz.1
17759	uc002vuw.3
17759	uc010zna.1
17759	uc002vux.3
17759	uc010znb.1
17759	uc002vuy.3
17759	uc010znc.1
17759	uc002vvb.3
17759	uc002vva.3
17760	uc002vuz.3
17761	uc021vyo.1
17761	uc021vym.1
17761	uc021vyn.1
17762	uc002vve.1
17762	uc002vvd.1
17762	uc002vvc.1
17763	uc002vvf.3
17764	uc010zne.2
17764	uc010znd.2
17764	uc002vvg.3
17765	uc010znf.2
17766	uc010fyj.3
17766	uc002vvh.3
17766	uc002vvi.3
17766	uc002vvj.3
17766	uc010fyk.3
17767	uc010fyl.1
17767	uc002vvk.1
17768	uc002vvl.1
17769	uc002vvm.4
17769	uc002vvn.3
17770	uc002vvo.1
17771	uc002vvp.3
17771	uc010fym.3
17771	uc002vvq.3
17772	uc002vvr.1
17773	uc021vyp.1
17773	uc002vvt.3
17773	uc002vvs.3
17774	uc002vvv.3
17775	uc021vyq.1
17776	uc021vyr.1
17777	uc010zng.1
17777	uc002vvw.1
17778	uc010znh.2
17778	uc010fyp.1
17779	uc010zni.2
17779	uc002vvz.2
17779	uc002vwb.3
17779	uc002vwa.2
17780	uc010fyq.3
17780	uc002vwd.3
17780	uc021vys.1
17780	uc002vwe.1
17781	uc002vwf.1
17782	uc002vwh.3
17782	uc002vwg.3
17782	uc010fys.1
17783	uc002vwj.2
17783	uc010znj.1
17783	uc002vwo.2
17783	uc002vwl.2
17783	uc002vwp.1
17783	uc002vwr.3
17783	uc002vwq.3
17783	uc010znk.1
17784	uc002vws.3
17784	uc010fyt.1
17784	uc002vwv.3
17784	uc002vwu.3
17784	uc002vwt.3
17784	uc002vww.3
17784	uc002vwx.3
17785	uc010znl.2
17786	uc002vwz.2
17786	uc002vxb.2
17787	uc002vxc.3
17787	uc002vxf.3
17787	uc002vxd.3
17787	uc010znm.2
17787	uc002vxe.3
17787	uc002vxg.3
17788	uc002vxi.4
17789	uc002vxj.3
17790	uc002vxm.4
17790	uc010znq.2
17790	uc010znr.2
17790	uc010fyv.4
17791	uc010znn.2
17791	uc010znp.2
17791	uc031rry.1
17791	uc031rrw.1
17791	uc002vxk.3
17791	uc031rrz.1
17791	uc010zno.2
17791	uc031rrx.1
17792	uc002vxq.4
17792	uc010fyw.3
17792	uc031rsa.1
17793	uc002vxr.2
17794	uc002vxt.3
17794	uc002vxu.3
17795	uc021vyu.1
17795	uc002vxw.3
17795	uc010zns.2
17795	uc002vxv.3
17795	uc010znt.1
17795	uc021vyt.1
17796	uc002vxx.3
17796	uc002vxy.2
17797	uc010znu.2
17798	uc002vya.3
17798	uc002vxz.3
17798	uc002vyb.2
17799	uc002vyc.3
17799	uc010znv.1
17799	uc010znw.1
17799	uc010fyx.1
17800	uc002vyf.3
17800	uc002vye.3
17801	uc002vyg.3
17802	uc002vyh.3
17803	uc002vyi.2
17804	uc021vyv.1
17805	uc021vyw.2
17805	uc010znx.2
17806	uc021vyx.1
17807	uc010fyy.3
17807	uc002vyk.4
17807	uc010fyz.1
17807	uc010znz.1
17807	uc010zoa.1
17807	uc010fza.2
17807	uc010fzb.1
17808	uc021vyy.1
17809	uc021vyz.1
17810	uc010zob.1
17811	uc021vza.1
17812	uc021vzb.1
17813	uc002vym.1
17814	uc021vzc.2
17815	uc021vzd.1
17816	uc002vyn.3
17816	uc010fzc.2
17816	uc002vyo.2
17816	uc002vyp.3
17817	uc002vyr.3
17817	uc010zoc.2
17818	uc010zod.2
17819	uc010zoe.2
17820	uc002vyu.1
17820	uc010zof.1
17821	uc002vyv.3
17822	uc002vyw.4
17823	uc002vyy.1
17824	uc010zog.2
17825	uc002vzd.1
17825	uc002vzc.1
17825	uc002vzb.1
17825	uc010fzd.1
17825	uc002vza.1
17825	uc002vyz.1
17825	uc010fze.2
17825	uc002vze.3
17825	uc002vzf.3
17826	uc002vzh.3
17826	uc002vzg.3
17827	uc002vzi.4
17827	uc002vzj.3
17828	uc002vzq.2
17828	uc002vzm.2
17828	uc010zoh.2
17828	uc002vzn.2
17828	uc002vzl.2
17828	uc002vzk.2
17828	uc002vzp.2
17828	uc010fzg.2
17828	uc002vzo.2
17829	uc010fzh.2
17829	uc010fzi.2
17829	uc021vze.1
17829	uc002vzs.2
17830	uc010fzj.3
17830	uc002vzt.3
17831	uc002vzu.3
17831	uc002vzv.3
17832	uc002vzw.3
17832	uc002vzx.3
17832	uc031rsb.1
17832	uc010fzk.3
17832	uc002vzz.2
17833	uc010zoi.1
17833	uc002waa.4
17833	uc002wab.4
17834	uc002wad.3
17834	uc002wae.4
17834	uc002wac.3
17835	uc002waf.3
17836	uc002wag.1
17837	uc002wah.1
17837	uc002wai.1
17837	uc002waj.1
17837	uc002wak.3
17837	uc002wal.3
17838	uc002wan.1
17838	uc010zoj.1
17838	uc010zok.1
17839	uc010zol.2
17839	uc010zon.2
17839	uc010fzl.2
17839	uc002wao.2
17839	uc010zom.2
17839	uc021vzf.1
17839	uc002wap.3
17839	uc002waq.3
17840	uc010fzm.1
17840	uc002was.3
17840	uc002wau.1
17840	uc002wat.1
17841	uc002waw.3
17841	uc002wax.2
17842	uc002wba.3
17842	uc002waz.3
17842	uc021vzg.1
17842	uc010fzn.1
17843	uc010zoo.1
17844	uc002wbd.3
17844	uc002wbc.3
17844	uc010zop.2
17844	uc002wbh.3
17844	uc002wbg.3
17844	uc002wbf.3
17844	uc002wbe.1
17845	uc010zoq.2
17845	uc010zor.2
17845	uc002wbi.2
17846	uc002wbj.3
17847	uc010zot.3
17847	uc010zou.3
17847	uc010zos.3
17847	uc002wbo.4
17847	uc010fzo.4
17847	uc010zov.3
17847	uc002wbm.4
17847	uc002wbn.4
17847	uc002wbp.4
17847	uc002wbl.3
17847	uc010zow.3
17848	uc021vzh.2
17849	uc002wbq.3
17849	uc002wbr.3
17850	uc002wbs.3
17850	uc002wbt.3
17851	uc021vzi.1
17852	uc002wbu.3
17852	uc010fzp.3
17852	uc010zoy.2
17852	uc010zox.2
17852	uc002wbw.3
17852	uc002wbv.3
17852	uc010zoz.2
17852	uc021vzj.1
17853	uc002wbz.2
17853	uc010zpa.2
17853	uc010zpb.2
17853	uc002wca.2
17854	uc002wcb.2
17855	uc021vzk.1
17855	uc002wcd.3
17856	uc010fzq.1
17856	uc002wce.1
17856	uc002wci.2
17856	uc002wch.3
17856	uc002wcg.1
17856	uc010zpc.1
17857	uc002wcj.1
17858	uc002wck.1
17859	uc002wcm.3
17859	uc010fzr.3
17859	uc002wcp.2
17859	uc002wcn.2
17859	uc002wco.2
17860	uc010fzs.3
17860	uc002wcq.4
17860	uc010fzt.3
17861	uc010fzu.1
17862	uc002wcs.1
17863	uc002wct.1
17864	uc010zpg.1
17864	uc010zpf.1
17864	uc010zpe.1
17864	uc010zpd.1
17864	uc010zph.2
17865	uc002wcw.3
17866	uc002wcx.3
17867	uc002wcy.2
17868	uc002wcz.1
17869	uc002wda.3
17870	uc002wdb.3
17871	uc010zpi.2
17871	uc002wde.2
17871	uc021vzl.1
17871	uc010zpj.1
17871	uc010zpk.2
17872	uc002wdf.3
17873	uc002wdh.4
17874	uc002wdi.4
17875	uc002wdm.3
17875	uc002wdn.3
17876	uc002wdr.4
17876	uc010zpl.1
17876	uc002wdq.4
17876	uc002wdp.4
17876	uc002wdo.3
17876	uc010zpm.1
17876	uc010fzy.3
17877	uc002wdv.3
17877	uc002wds.3
17877	uc021vzm.1
17877	uc002wdt.3
17878	uc002wdy.1
17878	uc002wdx.1
17878	uc002wdw.1
17879	uc002wdz.3
17880	uc002wea.4
17881	uc002web.4
17881	uc002wec.3
17882	uc002wed.4
17882	uc002wee.2
17883	uc002wef.1
17883	uc002weg.1
17883	uc002weh.1
17884	uc010zpn.2
17884	uc002wei.3
17885	uc002wek.3
17885	uc002wej.3
17886	uc010zpo.2
17886	uc002wel.4
17886	uc010zpp.2
17886	uc002wen.4
17886	uc002wep.4
17887	uc010gaa.1
17887	uc002weq.1
17888	uc002wer.4
17889	uc010gab.1
17890	uc002wet.3
17890	uc002wes.3
17891	uc002weu.4
17891	uc021vzn.1
17891	uc002wev.4
17891	uc021vzo.1
17891	uc010zpq.2
17891	uc010gac.2
17892	uc021vzp.1
17892	uc002wex.3
17892	uc002wew.3
17893	uc002wez.3
17893	uc002wey.3
17893	uc002wfb.3
17893	uc002wfa.3
17893	uc010gae.2
17893	uc010gaf.2
17894	uc031rsc.1
17894	uc002wfe.3
17894	uc021vzq.1
17894	uc002wfc.3
17895	uc002wfg.2
17895	uc002wfh.3
17895	uc010zpr.1
17896	uc002wfi.3
17897	uc002wfk.4
17897	uc010gai.3
17897	uc002wfl.4
17898	uc002wfo.1
17898	uc002wfn.1
17898	uc002wfm.1
17899	uc002wfp.1
17900	uc021vzr.1
17901	uc010zps.2
17901	uc002wfq.3
17901	uc002wfr.3
17901	uc002wfs.3
17901	uc002wft.3
17902	uc002wfu.1
17903	uc010gaj.3
17903	uc021vzs.1
17903	uc002wfv.3
17903	uc021vzu.1
17903	uc021vzt.1
17904	uc002wfw.4
17904	uc010zpu.2
17905	uc002wfx.4
17906	uc010gal.1
17906	uc002wfy.1
17907	uc002wfz.1
17907	uc002wga.1
17907	uc002wgb.3
17907	uc010zpv.2
17907	uc010gan.3
17908	uc010gam.1
17909	uc002wgc.1
17910	uc002wgd.1
17910	uc010gao.1
17910	uc002wge.1
17911	uc002wgg.1
17911	uc002wgf.1
17911	uc010zpx.1
17911	uc010zpw.1
17912	uc002wgh.3
17912	uc002wgi.3
17912	uc010zpy.2
17913	uc021vzv.1
17914	uc002wgj.3
17915	uc002wgk.1
17916	uc002wgr.4
17916	uc002wgq.4
17916	uc002wgp.4
17916	uc031rsd.1
17916	uc010zpz.2
17917	uc002wgt.4
17917	uc002wgs.4
17918	uc002wgu.3
17918	uc010gas.3
17919	uc002wgv.3
17919	uc010gat.4
17919	uc002wgw.3
17920	uc002wgx.2
17920	uc021vzw.1
17921	uc010zqa.2
17921	uc002whc.2
17921	uc002wgz.2
17922	uc002whf.3
17922	uc002whe.3
17922	uc002whg.3
17923	uc002whj.3
17923	uc010zqb.1
17923	uc010zqc.1
17923	uc002whm.3
17923	uc002whl.3
17923	uc010zqd.2
17923	uc002whk.3
17923	uc002whn.3
17923	uc002who.3
17924	uc010gau.1
17924	uc002whr.1
17924	uc002whq.1
17924	uc002whp.1
17925	uc002whs.3
17926	uc002wht.1
17927	uc002whu.3
17928	uc002whv.1
17929	uc002whx.4
17929	uc002whw.4
17929	uc002why.2
17930	uc002whz.4
17930	uc021vzx.1
17931	uc002wib.1
17931	uc002wia.1
17932	uc002wic.3
17932	uc010gax.1
17933	uc031rsg.1
17933	uc002wid.4
17933	uc002wie.4
17933	uc002wif.4
17933	uc031rsf.1
17933	uc031rse.1
17934	uc002wig.3
17934	uc010zqf.2
17934	uc010zqe.2
17934	uc002wih.3
17935	uc002wij.3
17935	uc002wik.2
17935	uc002wii.3
17935	uc010gay.1
17936	uc021vzy.1
17937	uc021vzz.1
17937	uc002wil.2
17937	uc002wim.2
17938	uc002wio.3
17938	uc002win.3
17938	uc002wip.1
17939	uc002wiq.1
17939	uc031rsh.1
17939	uc002wir.1
17939	uc002wis.3
17939	uc002wiu.3
17939	uc002wit.3
17939	uc010gba.1
17939	uc010gbb.1
17939	uc002wix.1
17939	uc010zqh.1
17939	uc010zqg.1
17939	uc002wiy.3
17939	uc002wiw.1
17940	uc002wiv.1
17941	uc002wiz.4
17941	uc002wja.3
17941	uc002wjb.1
17941	uc002wjc.3
17942	uc010zqj.2
17942	uc002wje.3
17942	uc010zqi.2
17942	uc002wjd.3
17943	uc031rsi.1
17943	uc031rsj.1
17943	uc002wji.2
17943	uc002wjh.2
17943	uc002wjf.1
17944	uc002wjj.3
17945	uc002wjk.3
17946	uc010zqm.2
17946	uc010zql.2
17946	uc010zqk.2
17946	uc021waa.1
17946	uc002wjm.3
17946	uc002wjl.3
17946	uc002wjp.3
17946	uc002wjo.3
17946	uc002wjn.3
17946	uc002wjq.3
17947	uc002wjr.3
17948	uc002wjt.3
17948	uc021wab.1
17948	uc002wjs.2
17948	uc002wju.2
17949	uc002wjy.4
17949	uc002wjv.3
17949	uc002wjw.4
17949	uc002wjx.4
17950	uc002wjz.2
17951	uc002wka.1
17952	uc002wkb.3
17952	uc002wkc.3
17952	uc002wkf.3
17952	uc002wke.3
17952	uc010gbd.1
17952	uc002wkd.3
17953	uc002wkg.3
17954	uc021wac.1
17955	uc002wkh.2
17955	uc002wkj.2
17955	uc002wki.2
17956	uc021wad.1
17957	uc010zqo.2
17957	uc002wkn.2
17957	uc002wkm.2
17957	uc002wkl.2
17957	uc002wkp.3
17957	uc002wkk.2
17957	uc002wko.2
17958	uc002wkq.3
17959	uc002wkr.2
17960	uc002wks.3
17961	uc002wkw.4
17962	uc002wkt.1
17962	uc002wkx.3
17962	uc002wkv.3
17962	uc002wku.3
17962	uc002wky.3
17962	uc010gbe.1
17962	uc021wae.1
17963	uc002wkz.3
17963	uc021waf.1
17964	uc010zqq.2
17964	uc010zqp.2
17964	uc002wlb.3
17965	uc002wld.3
17965	uc002wlf.3
17965	uc002wlc.3
17966	uc010zqr.1
17966	uc002wlh.1
17966	uc002wlg.1
17966	uc002wli.3
17966	uc002wlj.1
17967	uc021wag.1
17968	uc010gbi.3
17968	uc002wln.3
17968	uc002wlm.3
17968	uc002wll.3
17968	uc002wlk.3
17969	uc021wah.1
17970	uc002wlp.3
17970	uc002wlq.3
17970	uc010zqs.1
17971	uc021wai.1
17972	uc002wlw.3
17972	uc002wlr.2
17972	uc002wls.3
17972	uc002wlv.3
17972	uc010zqv.2
17973	uc010zqy.2
17973	uc010zqx.2
17973	uc010zqw.2
17974	uc002wly.1
17975	uc010gbl.2
17975	uc021waj.1
17976	uc002wmb.2
17977	uc002wmc.4
17978	uc002wmd.4
17978	uc002wme.4
17979	uc002wmf.3
17980	uc010zqz.2
17980	uc002wmg.3
17981	uc010zra.1
17981	uc002wmh.1
17981	uc010gbn.1
17981	uc010gbo.1
17982	uc010gbp.3
17982	uc002wml.3
17982	uc002wmk.3
17982	uc002wmj.3
17982	uc002wmi.3
17982	uc002wmm.3
17983	uc002wmn.4
17983	uc010gbr.3
17983	uc010gbq.3
17984	uc002wmo.3
17984	uc002wmp.4
17985	uc002wmq.3
17985	uc010gbt.3
17985	uc002wmr.3
17985	uc002wms.3
17985	uc002wmt.3
17986	uc002wmu.1
17987	uc002wmv.3
17988	uc021wak.1
17989	uc002wmw.1
17989	uc010gbu.3
17990	uc002wmx.1
17991	uc002wmy.1
17992	uc010zrb.1
17992	uc010gbv.2
17992	uc002wmz.2
17992	uc002wnb.4
17992	uc002wna.4
17992	uc002wnc.1
17992	uc002wnd.1
17993	uc010gbw.1
17993	uc010gbx.3
17993	uc021wal.1
17993	uc021wam.1
17993	uc002wnh.3
17994	uc010zrc.2
17994	uc002wni.2
17995	uc010gby.1
17995	uc002wnj.2
17995	uc002wnk.2
17995	uc002wnl.2
17996	uc002wnm.1
17997	uc002wnn.2
17998	uc010gbz.3
17998	uc002wnp.3
17998	uc002wno.3
17999	uc010gca.2
17999	uc002wns.2
17999	uc002wnr.2
17999	uc002wnq.2
18000	uc002wnu.2
18000	uc002wnt.2
18000	uc010zrd.2
18001	uc010zre.2
18002	uc002wnw.2
18002	uc010gcd.1
18003	uc021wan.1
18004	uc002wnx.4
18005	uc002wny.3
18005	uc010zrf.2
18005	uc002woa.3
18005	uc002wnz.3
18005	uc010zrg.2
18005	uc010zrh.2
18006	uc002woc.3
18006	uc002wod.1
18007	uc002woe.1
18008	uc010gce.1
18009	uc002wof.2
18010	uc002woi.3
18010	uc010zrk.2
18010	uc010zrj.1
18010	uc010zri.1
18011	uc002wok.2
18011	uc002woj.3
18012	uc002won.3
18012	uc002wom.3
18012	uc002woo.3
18013	uc010zrl.3
18013	uc002woq.5
18013	uc002wor.4
18014	uc021wao.1
18015	uc021wap.1
18016	uc002wou.3
18016	uc002wot.3
18016	uc002woz.3
18016	uc002wpb.3
18016	uc002wpd.3
18016	uc002wox.3
18016	uc002wos.3
18017	uc021waq.1
18018	uc002wow.2
18018	uc002wov.2
18018	uc021war.1
18019	uc002woy.4
18019	uc031rsk.1
18020	uc021was.1
18021	uc002wpc.3
18022	uc002wpf.1
18022	uc002wpe.1
18022	uc010gch.2
18022	uc002wpg.2
18022	uc010gci.2
18022	uc010gcj.2
18023	uc021wat.1
18024	uc021wau.1
18025	uc002wpi.2
18025	uc002wph.2
18026	uc002wpj.3
18027	uc002wpl.3
18027	uc010zrm.2
18027	uc002wpm.3
18028	uc010zro.2
18028	uc010zrn.2
18028	uc002wpp.3
18028	uc002wpo.3
18029	uc002wpr.3
18029	uc002wpq.3
18029	uc010gck.3
18030	uc021wav.1
18031	uc010zrp.1
18031	uc002wpt.1
18031	uc002wpu.3
18031	uc010gcl.1
18031	uc002wpw.1
18031	uc002wpv.1
18031	uc010gcm.1
18031	uc021waw.1
18031	uc010zrr.1
18031	uc010zrq.1
18032	uc010zrs.1
18032	uc002wqa.2
18032	uc002wpz.2
18033	uc021wax.1
18034	uc002wqe.3
18034	uc002wqc.3
18034	uc002wqd.3
18034	uc010zrt.1
18034	uc002wqb.3
18035	uc002wqf.1
18036	uc021way.1
18037	uc002wqh.3
18037	uc010gcp.3
18037	uc010gco.3
18038	uc021waz.1
18039	uc002wqi.1
18040	uc021wba.1
18041	uc021wbb.1
18041	uc002wqk.3
18041	uc010zru.2
18042	uc010zrx.1
18042	uc010zry.2
18042	uc010gcr.2
18042	uc010zrw.1
18042	uc010zrv.1
18042	uc010gcq.2
18042	uc010gcs.3
18042	uc002wql.4
18042	uc002wqm.2
18043	uc002wqn.3
18044	uc021wbc.1
18045	uc010zrz.2
18045	uc002wqp.4
18045	uc002wqs.4
18045	uc010zsa.2
18045	uc002wqq.4
18045	uc002wqu.1
18045	uc010gct.1
18045	uc002wqr.4
18046	uc002wqx.3
18046	uc002wqv.3
18046	uc002wqw.3
18047	uc021wbd.1
18048	uc002wqy.3
18049	uc002wqz.2
18049	uc002wrb.2
18049	uc002wra.2
18049	uc010zsb.2
18049	uc002wrc.2
18050	uc002wre.4
18051	uc002wrd.4
18052	uc002wrf.4
18053	uc002wrh.3
18053	uc002wrg.2
18053	uc002wri.3
18054	uc010zsc.2
18055	uc002wrj.2
18056	uc002wrk.3
18057	uc002wrl.3
18058	uc010zsd.1
18059	uc021wbe.1
18060	uc002wrm.1
18061	uc021wbf.1
18062	uc002wrn.1
18063	uc002wro.2
18063	uc010gcu.2
18063	uc010gcv.2
18064	uc002wrq.3
18064	uc002wrp.3
18064	uc002wrr.3
18065	uc002wrs.3
18065	uc002wrt.1
18066	uc010gcw.2
18066	uc010zse.2
18066	uc002wru.3
18066	uc010zsf.1
18066	uc002wrv.3
18066	uc002wrw.3
18067	uc002wrx.3
18068	uc002wry.3
18068	uc010zsg.2
18068	uc002wrz.3
18068	uc002wsa.1
18069	uc010zsi.2
18069	uc031rsl.1
18069	uc010zsh.2
18069	uc002wsb.3
18069	uc002wsd.3
18070	uc002wsc.3
18071	uc002wse.3
18072	uc002wsg.1
18072	uc002wsf.1
18072	uc010zsk.1
18072	uc002wsh.1
18073	uc010gcz.3
18074	uc002wsi.3
18075	uc021wbg.1
18076	uc002wsj.3
18076	uc010zsl.3
18076	uc010zsm.3
18077	uc021wbh.1
18078	uc002wsk.1
18079	uc010zso.1
18079	uc010zsn.1
18080	uc010zsp.2
18081	uc002wsm.3
18081	uc002wsn.3
18082	uc002wso.1
18083	uc002wsq.2
18084	uc002wsr.2
18085	uc002wss.3
18085	uc002wsu.1
18085	uc002wst.1
18086	uc002wsv.3
18087	uc021wbi.1
18088	uc002wsw.2
18089	uc002wsx.1
18089	uc021wbj.1
18090	uc010zsr.2
18090	uc010zsq.2
18090	uc002wsy.3
18090	uc010gdb.3
18090	uc002wsz.3
18091	uc002wtb.3
18091	uc002wtc.3
18091	uc002wta.3
18091	uc010zss.1
18091	uc010zst.1
18091	uc002wtd.4
18092	uc002wte.3
18092	uc010zsv.2
18092	uc010zsu.2
18093	uc002wtg.1
18093	uc002wtf.1
18094	uc002wth.1
18095	uc002wtj.3
18095	uc002wti.3
18096	uc002wtk.4
18097	uc002wtl.3
18098	uc002wtm.3
18098	uc002wtn.1
18099	uc002wto.1
18100	uc002wtp.3
18101	uc002wtq.1
18102	uc002wtr.1
18103	uc002wts.3
18103	uc002wtu.3
18104	uc021wbk.1
18105	uc002wtv.1
18106	uc002wtw.1
18107	uc002wtx.2
18108	uc010zsw.2
18108	uc002wtz.3
18108	uc002wty.3
18109	uc010gdc.3
18109	uc002wua.3
18109	uc031rsm.1
18109	uc021wbl.1
18109	uc002wuc.3
18109	uc002wub.3
18109	uc002wud.1
18110	uc010gdf.3
18110	uc010gdd.3
18110	uc002wuf.4
18110	uc002wug.2
18110	uc010gde.3
18110	uc002wue.4
18111	uc010zsx.1
18111	uc010gdg.2
18111	uc010gdh.2
18111	uc010gdi.2
18112	uc002wui.3
18113	uc010gdj.1
18113	uc010zsy.1
18113	uc010zsz.1
18113	uc002wuo.2
18113	uc010ztc.1
18113	uc010ztb.1
18113	uc002wul.2
18113	uc002wuk.2
18113	uc010zta.1
18113	uc002wum.2
18113	uc002wuj.2
18113	uc010ztd.1
18113	uc010gdl.1
18113	uc010gdk.1
18114	uc002wup.3
18115	uc010gdm.1
18116	uc002wuq.3
18116	uc002wus.2
18117	uc002wuv.1
18117	uc010zte.1
18118	uc002wuw.1
18118	uc010gdn.1
18118	uc002wux.1
18118	uc010gdo.1
18118	uc010ztf.1
18119	uc002wuy.3
18120	uc002wuz.3
18121	uc010ztg.2
18121	uc002wva.3
18121	uc002wvc.3
18122	uc002wvd.1
18122	uc010zth.1
18122	uc010zti.2
18122	uc002wve.3
18122	uc031rsn.1
18123	uc002wvf.3
18124	uc002wvg.4
18124	uc002wvh.4
18125	uc010gdq.3
18126	uc002wvj.5
18127	uc002wvk.3
18128	uc021wbn.1
18129	uc021wbo.1
18130	uc010ztk.1
18130	uc010ztl.1
18130	uc010gdr.1
18130	uc010ztj.1
18130	uc002wvm.1
18131	uc021wbp.1
18132	uc002wvp.1
18133	uc010ztm.2
18134	uc002wvr.3
18135	uc002wvt.4
18135	uc031rsq.1
18135	uc002wvu.2
18135	uc002wvs.4
18135	uc031rsp.1
18135	uc031rso.1
18136	uc002wvv.2
18136	uc021wbq.1
18137	uc002wvx.1
18138	uc002wvy.3
18139	uc002wvz.1
18140	uc021wbr.1
18141	uc002wwa.3
18142	uc010ztn.1
18143	uc021wbs.1
18144	uc002wwb.1
18144	uc002wwe.3
18144	uc002wwd.3
18144	uc002wwc.3
18145	uc010gdt.3
18146	uc031rsr.1
18147	uc002wwh.2
18147	uc002wwg.2
18148	uc021wbt.1
18149	uc002wwj.1
18150	uc002wwn.3
18150	uc002wwm.3
18150	uc002wwl.3
18150	uc002wwo.1
18150	uc002wwk.3
18151	uc010gdv.1
18151	uc002wwp.1
18152	uc002wwq.2
18152	uc002wws.2
18152	uc010gdw.1
18153	uc002wwt.1
18154	uc002wwu.1
18154	uc002wwv.1
18154	uc002wwx.1
18154	uc002www.1
18155	uc010gdx.1
18155	uc002wxc.2
18155	uc010ztq.1
18155	uc010ztp.1
18155	uc010zto.1
18155	uc002wxb.1
18155	uc002wxa.1
18155	uc002wwz.1
18155	uc002wwy.1
18156	uc021wbu.1
18157	uc002wxd.3
18158	uc002wxe.3
18159	uc002wxf.2
18160	uc002wxg.2
18161	uc002wxi.3
18161	uc002wxh.3
18161	uc021wbv.1
18161	uc010gdy.3
18162	uc010ztr.1
18162	uc010zts.1
18162	uc002wxj.2
18162	uc002wxk.2
18163	uc002wxm.1
18164	uc002wxn.2
18165	uc010ztu.2
18165	uc010ztt.2
18165	uc002wxo.3
18165	uc002wxp.3
18166	uc010ztv.2
18166	uc002wxq.3
18166	uc010ztw.2
18167	uc021wbw.1
18167	uc002wxt.3
18167	uc002wxs.3
18167	uc010geb.3
18167	uc002wxr.2
18168	uc002wxu.5
18168	uc031rss.1
18168	uc002wxv.5
18168	uc002wxx.3
18168	uc002wxw.1
18169	uc002wxy.3
18170	uc021wbx.1
18170	uc002wxz.3
18171	uc010ged.3
18171	uc002wya.4
18171	uc002wyb.2
18172	uc010zua.2
18172	uc010ztz.2
18172	uc002wye.3
18172	uc002wyd.3
18172	uc002wyc.3
18172	uc002wyf.3
18172	uc002wyg.3
18172	uc010geg.3
18172	uc010geh.3
18172	uc010ztx.1
18172	uc010zty.1
18172	uc010gef.3
18172	uc010gee.3
18173	uc002wyh.3
18174	uc002wyi.3
18175	uc002wyj.4
18176	uc010zud.2
18176	uc010zuc.2
18177	uc002wym.1
18178	uc010zue.2
18179	uc021wby.1
18180	uc002wyo.1
18181	uc002wyq.2
18181	uc002wyp.2
18181	uc010gei.1
18182	uc002wys.3
18182	uc002wyr.3
18183	uc002wyv.3
18183	uc002wyu.4
18183	uc002wyt.4
18184	uc010gej.1
18184	uc002wyw.1
18184	uc031rst.1
18184	uc002wyx.1
18185	uc010gek.4
18185	uc002wyy.4
18185	uc010gem.4
18185	uc002wyz.4
18185	uc010gel.4
18185	uc002wza.4
18185	uc002wzb.1
18185	uc002wzc.2
18185	uc010gen.4
18186	uc010zuf.1
18186	uc002wzd.1
18187	uc010zug.1
18187	uc002wze.1
18187	uc021wbz.1
18187	uc002wzh.1
18187	uc002wzg.1
18187	uc002wzk.1
18187	uc002wzj.1
18187	uc002wzi.1
18187	uc002wzf.1
18188	uc002wzl.3
18188	uc002wzo.5
18188	uc002wzn.4
18188	uc002wzm.4
18189	uc002wzs.2
18190	uc002wzt.3
18191	uc002wzu.4
18192	uc010zuh.2
18192	uc002wzw.3
18192	uc002wzv.3
18193	uc010geq.3
18193	uc002wzy.3
18193	uc002wzx.3
18193	uc002wzz.3
18193	uc010ger.3
18194	uc002xaa.3
18195	uc010zui.2
18195	uc002xac.3
18195	uc002xab.3
18196	uc021wca.1
18197	uc031rsu.1
18198	uc002xaf.3
18199	uc002xah.1
18200	uc002xai.3
18200	uc002xaj.3
18200	uc010get.2
18201	uc010zuj.2
18201	uc002xak.3
18201	uc010geu.2
18202	uc021wcb.1
18203	uc010zuk.2
18203	uc002xal.3
18203	uc002xao.3
18204	uc002xap.2
18204	uc002xaq.2
18205	uc002xat.3
18205	uc010zul.2
18205	uc002xas.3
18205	uc010gev.1
18206	uc002xau.1
18206	uc021wcc.1
18207	uc002xav.3
18207	uc021wcd.1
18207	uc002xaw.3
18207	uc021wcf.1
18207	uc021wce.1
18207	uc010gew.1
18208	uc002xax.4
18209	uc002xay.3
18209	uc002xaz.1
18209	uc002xba.1
18209	uc010gex.3
18210	uc002xbc.2
18210	uc002xbe.2
18210	uc002xbd.2
18210	uc010gey.2
18210	uc010zum.1
18211	uc010zuo.2
18211	uc010zun.2
18211	uc010zup.2
18211	uc002xbg.3
18211	uc010gez.1
18212	uc002xbi.2
18212	uc010gfa.1
18213	uc021wcg.1
18214	uc021wch.1
18215	uc010zuq.2
18215	uc010zur.2
18215	uc002xbl.3
18215	uc002xbk.3
18215	uc002xbm.1
18215	uc021wci.1
18215	uc002xbj.3
18216	uc010zuu.1
18216	uc010zus.1
18216	uc002xbn.2
18216	uc010zut.1
18216	uc002xbo.2
18216	uc002xbq.2
18216	uc010zuv.2
18216	uc031rsw.1
18216	uc031rsv.1
18217	uc021wcj.1
18218	uc002xbt.3
18219	uc002xbu.2
18220	uc002xbz.2
18220	uc002xbv.2
18220	uc002xbx.2
18220	uc031rsx.1
18220	uc031rsy.1
18220	uc002xby.2
18220	uc031rsz.1
18221	uc021wck.1
18221	uc002xcb.1
18222	uc002xcc.3
18222	uc010zva.2
18222	uc010zuz.2
18222	uc021wcl.1
18222	uc002xcf.3
18222	uc010zuy.2
18222	uc002xcg.3
18222	uc010zvb.2
18222	uc010gfb.3
18222	uc002xcd.3
18222	uc010gfd.2
18222	uc002xci.1
18222	uc002xch.3
18223	uc010gfc.1
18223	uc002xck.1
18224	uc021wcm.1
18225	uc002xcj.3
18226	uc021wcn.1
18226	uc021wco.1
18226	uc010zve.2
18226	uc002xco.3
18226	uc010zvd.2
18226	uc010gfe.1
18227	uc002xcp.2
18227	uc010zvf.1
18227	uc010gff.3
18228	uc002xcq.1
18228	uc002xcr.1
18228	uc010zvg.2
18228	uc002xct.3
18228	uc002xcs.3
18229	uc002xcx.3
18229	uc031rta.1
18230	uc010gfg.1
18231	uc031rtb.1
18231	uc031rtc.1
18232	uc002xdb.1
18232	uc010zvi.1
18233	uc002xde.3
18233	uc010zvj.2
18233	uc002xdm.3
18233	uc002xdl.3
18233	uc002xdj.3
18233	uc002xdi.3
18233	uc002xdf.3
18233	uc010gfk.2
18233	uc002xdo.1
18233	uc002xdn.1
18233	uc002xdp.1
18234	uc021wcp.1
18235	uc021wcq.1
18235	uc002xdr.3
18235	uc002xds.3
18235	uc002xdq.3
18235	uc021wcr.1
18236	uc002xdt.2
18236	uc010zvl.2
18236	uc002xdw.2
18236	uc010zvk.2
18236	uc002xdx.3
18237	uc002xdy.3
18237	uc010gfm.3
18238	uc002xdz.3
18238	uc010gfn.3
18238	uc002xed.3
18238	uc002xeg.3
18238	uc010zvm.2
18238	uc002xec.3
18238	uc002xeb.3
18238	uc010zvn.2
18238	uc002xef.3
18238	uc002xee.3
18239	uc002xej.1
18239	uc010gfo.1
18239	uc002xei.1
18239	uc002xek.1
18239	uc002xel.1
18239	uc002xem.1
18239	uc002xeh.3
18240	uc021wcs.1
18241	uc002xen.2
18241	uc021wct.1
18241	uc002xep.3
18241	uc002xeo.3
18242	uc031rtd.1
18242	uc002xes.1
18242	uc002xer.1
18242	uc010gfp.1
18243	uc002xet.3
18244	uc002xeu.3
18244	uc010zvo.1
18244	uc002xew.3
18244	uc002xex.3
18244	uc002xez.4
18244	uc002xev.3
18244	uc002xey.3
18244	uc002xfb.3
18244	uc010gfq.3
18245	uc002xfa.1
18246	uc002xfe.2
18246	uc002xfc.3
18247	uc002xff.3
18247	uc010zvp.2
18247	uc002xfg.3
18247	uc002xfh.3
18247	uc002xfi.3
18247	uc002xfj.3
18248	uc002xfk.3
18249	uc002xfm.2
18249	uc002xfl.2
18250	uc021wcv.1
18250	uc021wcu.1
18250	uc002xfn.3
18250	uc021wcw.1
18250	uc002xfo.3
18250	uc002xfr.3
18250	uc002xfq.3
18250	uc002xfs.3
18250	uc002xft.3
18251	uc002xfv.3
18251	uc002xfu.3
18252	uc010zvr.2
18252	uc010zvq.2
18252	uc002xfx.3
18252	uc002xfw.3
18253	uc002xfy.4
18253	uc002xgb.3
18253	uc002xgc.3
18253	uc002xfz.3
18253	uc010gfr.3
18253	uc002xga.3
18253	uc010zvs.2
18254	uc002xgd.1
18254	uc021wcx.1
18254	uc021wcy.1
18255	uc021wcz.1
18255	uc002xgg.1
18256	uc002xgh.2
18256	uc010gft.2
18257	uc002xgi.3
18257	uc002xgj.1
18257	uc010gfv.1
18258	uc021wda.1
18259	uc002xgk.3
18259	uc010zvu.2
18259	uc002xgn.2
18259	uc002xgm.2
18260	uc010gfw.2
18260	uc002xgp.3
18260	uc002xgq.3
18260	uc021wdb.1
18261	uc002xgs.3
18261	uc002xgt.3
18261	uc002xgr.3
18261	uc021wdc.1
18262	uc002xgv.3
18262	uc002xgu.3
18262	uc002xgw.3
18263	uc002xgx.3
18263	uc002xgy.3
18263	uc021wdd.1
18264	uc021wdf.1
18264	uc002xhb.3
18264	uc021wde.1
18264	uc002xhc.3
18264	uc002xha.3
18264	uc021wdg.1
18265	uc002xhe.3
18265	uc002xhd.3
18266	uc031rte.1
18267	uc021wdh.1
18268	uc021wdi.1
18268	uc021wdj.1
18268	uc002xhh.3
18268	uc002xhj.3
18268	uc002xhi.3
18269	uc002xhk.4
18270	uc002xhm.3
18270	uc002xhl.3
18271	uc002xhn.1
18272	uc002xho.4
18272	uc002xhp.4
18273	uc021wdk.1
18274	uc002xhq.3
18274	uc010zvy.2
18274	uc010zvx.2
18274	uc002xhr.3
18274	uc002xhs.1
18274	uc002xht.3
18274	uc002xhu.3
18274	uc031rtj.1
18275	uc021wdl.1
18276	uc031rtf.1
18277	uc031rtg.1
18278	uc031rth.1
18279	uc031rti.1
18280	uc021wdm.1
18281	uc031rtk.1
18282	uc031rtl.1
18283	uc002xhw.1
18283	uc002xhv.1
18283	uc002xhx.1
18283	uc002xhy.1
18283	uc002xhz.1
18284	uc002xia.2
18285	uc002xib.2
18286	uc002xic.2
18287	uc002xid.1
18288	uc002xie.3
18288	uc002xij.3
18288	uc002xig.3
18288	uc002xif.3
18288	uc002xii.3
18289	uc002xik.2
18290	uc002xim.1
18291	uc002xin.1
18292	uc002xio.1
18293	uc002xis.1
18293	uc002xir.1
18293	uc002xiq.1
18293	uc002xiu.1
18293	uc002xit.1
18293	uc002xip.2
18294	uc010zvz.1
18294	uc002xix.3
18294	uc002xiw.3
18294	uc002xiy.1
18294	uc002xiz.3
18294	uc002xja.1
18295	uc002xjb.1
18296	uc021wdn.1
18297	uc002xjc.3
18298	uc002xjd.2
18299	uc010ggc.3
18299	uc002xje.3
18299	uc010ggb.1
18300	uc021wdo.1
18301	uc002xjf.3
18301	uc002xjg.3
18302	uc010zwb.2
18302	uc010zwc.2
18302	uc002xjh.3
18302	uc010zwa.2
18303	uc021wdp.1
18304	uc010zwd.1
18305	uc021wdq.1
18306	uc021wdr.1
18307	uc002xji.3
18308	uc021wds.1
18309	uc021wdt.1
18310	uc010ggd.1
18311	uc002xjl.3
18311	uc010gge.1
18312	uc002xjn.1
18313	uc002xjp.1
18313	uc002xjo.1
18313	uc010zwe.1
18313	uc010ggf.3
18314	uc010ggg.1
18314	uc002xjr.1
18314	uc002xju.1
18314	uc002xjt.1
18314	uc002xjs.1
18314	uc002xjw.1
18314	uc002xjv.1
18315	uc010ggh.3
18315	uc002xjx.3
18315	uc010zwf.2
18316	uc002xjy.1
18317	uc002xjz.1
18317	uc002xka.1
18317	uc002xkb.1
18317	uc002xkd.2
18317	uc002xkc.3
18318	uc021wdu.1
18319	uc021wdv.1
18320	uc010ggi.3
18320	uc002xkg.3
18320	uc010ggj.3
18321	uc002xkh.3
18322	uc021wdw.1
18323	uc021wdx.1
18324	uc021wdy.1
18325	uc010zwg.2
18325	uc002xki.3
18326	uc010zwh.2
18326	uc010ggk.2
18326	uc010ggl.4
18326	uc002xkl.3
18326	uc002xkn.1
18326	uc002xko.4
18326	uc002xkp.3
18327	uc002xkq.1
18327	uc010ggm.3
18327	uc002xkr.3
18327	uc002xku.3
18327	uc002xkv.3
18327	uc002xkt.3
18328	uc002xkw.3
18328	uc002xkz.3
18328	uc002xkx.3
18328	uc010zwi.1
18329	uc010zwj.1
18329	uc002xlb.1
18330	uc002xld.3
18330	uc002xlc.3
18331	uc021wdz.2
18331	uc010ggo.3
18331	uc010ggp.3
18331	uc002xle.4
18331	uc002xlf.4
18331	uc010zwk.2
18331	uc031rtm.1
18332	uc002xli.1
18332	uc002xlj.3
18332	uc021wea.1
18333	uc021web.1
18334	uc002xlk.3
18335	uc002xll.3
18335	uc002xlm.3
18335	uc021wec.1
18335	uc002xln.3
18336	uc002xlo.3
18337	uc031rtn.1
18337	uc002xlp.2
18337	uc031rto.1
18337	uc010zwn.3
18337	uc010zwm.3
18337	uc010zwl.3
18337	uc002xlq.4
18338	uc002xlr.1
18339	uc002xls.2
18340	uc010zwo.1
18341	uc002xlt.3
18341	uc002xlv.4
18341	uc002xlu.4
18341	uc002xly.4
18341	uc002xma.4
18341	uc002xlz.4
18341	uc010ggq.4
18342	uc002xlw.1
18343	uc002xlx.3
18344	uc021wed.1
18345	uc021wee.1
18346	uc002xmb.3
18347	uc002xmd.2
18347	uc031rtp.1
18347	uc002xmc.2
18347	uc010ggr.1
18348	uc002xme.3
18348	uc010zwp.1
18348	uc010ggs.1
18348	uc002xmf.1
18349	uc002xmi.3
18349	uc002xmh.3
18349	uc002xmg.3
18350	uc002xmj.3
18351	uc002xmk.4
18351	uc002xml.1
18352	uc002xmq.3
18352	uc002xmp.3
18353	uc002xmr.3
18354	uc002xms.3
18354	uc010ggu.3
18355	uc002xmu.3
18355	uc002xmt.3
18356	uc010ggv.1
18356	uc002xmx.3
18356	uc002xmw.2
18356	uc002xmv.2
18356	uc010zwq.1
18357	uc002xmy.3
18358	uc002xna.2
18359	uc010ggw.1
18359	uc010ggy.3
18359	uc010ggx.3
18359	uc002xnb.3
18359	uc021wef.1
18360	uc002xnd.3
18360	uc002xnc.3
18361	uc002xne.2
18362	uc002xnf.1
18363	uc002xng.3
18364	uc002xnj.2
18364	uc010ggz.3
18364	uc002xni.2
18364	uc002xnl.3
18364	uc002xnk.3
18365	uc002xnm.1
18366	uc002xnp.2
18366	uc002xno.2
18366	uc002xnn.2
18366	uc010zwr.1
18366	uc002xnr.1
18367	uc002xnt.3
18367	uc002xns.3
18368	uc021weg.1
18369	uc010zws.2
18369	uc002xnu.3
18370	uc021weh.1
18370	uc002xnw.2
18370	uc002xnv.3
18370	uc010gha.3
18371	uc002xnx.3
18371	uc021wei.1
18371	uc002xoa.3
18371	uc002xnz.3
18371	uc021wej.1
18371	uc002xob.3
18371	uc002xod.3
18371	uc002xoc.3
18371	uc002xog.3
18371	uc002xof.3
18372	uc002xny.3
18373	uc010ghe.2
18373	uc010ghb.2
18373	uc010ghd.2
18373	uc010ghf.2
18373	uc010zwz.3
18373	uc002xoj.3
18373	uc010zwy.3
18373	uc010zxa.3
18373	uc010zwx.3
18373	uc010zww.3
18373	uc010zwv.3
18373	uc002xoh.3
18373	uc010zwu.3
18373	uc002xol.2
18373	uc010zxb.2
18373	uc010zwt.2
18373	uc010ghc.2
18373	uc002xoi.3
18374	uc002xop.3
18374	uc002xoo.3
18374	uc002xor.3
18374	uc002xoq.3
18375	uc010ghg.1
18376	uc002xos.1
18376	uc010zxc.2
18376	uc002xou.3
18376	uc002xov.2
18377	uc002xow.3
18377	uc002xox.3
18378	uc021wek.1
18379	uc002xoy.3
18380	uc002xoz.3
18381	uc002xpa.3
18382	uc002xpc.3
18382	uc002xpb.3
18383	uc002xpd.3
18384	uc002xpe.1
18385	uc002xpf.1
18385	uc010ghh.1
18385	uc002xph.1
18385	uc031rtq.1
18385	uc002xpj.1
18386	uc021wel.1
18387	uc002xpk.3
18388	uc002xpp.3
18388	uc002xpo.3
18388	uc002xpn.3
18388	uc002xpm.3
18388	uc002xpl.3
18388	uc002xpq.3
18389	uc002xpr.3
18390	uc002xpw.1
18390	uc002xpv.1
18390	uc002xpu.1
18390	uc002xps.1
18390	uc002xpt.1
18390	uc010zxd.1
18390	uc002xpy.1
18390	uc002xpz.1
18391	uc002xqa.2
18391	uc002xqc.2
18391	uc010zxe.2
18391	uc010zxf.2
18392	uc002xqd.3
18392	uc010zxg.2
18393	uc010ghi.3
18393	uc021wem.1
18394	uc002xqf.3
18395	uc002xqg.2
18396	uc010zxi.2
18396	uc002xqj.4
18396	uc002xqh.3
18396	uc002xqi.3
18397	uc002xqm.2
18397	uc002xqq.2
18397	uc010zxj.2
18397	uc002xql.2
18397	uc002xqo.2
18397	uc002xqn.2
18398	uc002xqs.3
18398	uc002xqt.3
18399	uc002xqv.3
18399	uc010zxk.2
18399	uc002xqw.3
18399	uc002xqx.1
18399	uc002xqy.3
18400	uc002xqz.3
18401	uc010zxl.1
18401	uc031rtt.1
18401	uc031rts.1
18401	uc002xra.3
18401	uc031rtr.1
18401	uc002xrb.2
18401	uc010zxm.1
18402	uc002xrc.3
18402	uc002xrd.3
18402	uc002xre.3
18403	uc002xrf.1
18403	uc002xrh.1
18403	uc002xrg.1
18403	uc002xrk.1
18403	uc002xrj.1
18404	uc010ghk.2
18404	uc002xrn.2
18405	uc002xro.3
18405	uc010zxp.2
18405	uc010zxo.2
18405	uc010zxn.2
18405	uc002xrr.3
18405	uc002xrq.3
18405	uc002xrp.3
18405	uc021wen.1
18406	uc002xrs.1
18406	uc010zxq.1
18406	uc010zxs.1
18406	uc010zxr.1
18406	uc002xru.1
18406	uc002xrt.1
18406	uc002xrv.1
18406	uc002xrw.3
18406	uc002xrx.1
18407	uc031rtu.1
18408	uc031rtv.1
18409	uc010zxt.2
18410	uc002xsb.4
18410	uc002xsa.4
18410	uc002xsd.4
18410	uc031rtw.1
18410	uc002xsc.4
18410	uc010ghl.4
18411	uc010zxu.2
18412	uc002xse.2
18412	uc010ghm.2
18412	uc010zxv.2
18412	uc010ghn.2
18412	uc010zxw.2
18412	uc010zxx.2
18412	uc010gho.2
18412	uc002xsf.2
18412	uc002xsg.2
18412	uc002xsi.4
18413	uc002xsj.4
18413	uc002xsk.3
18414	uc002xsl.3
18415	uc010ghp.3
18415	uc002xsm.3
18415	uc002xsq.3
18415	uc021wep.1
18416	uc021weq.1
18417	uc002xsr.1
18417	uc010ghq.1
18417	uc002xsv.1
18417	uc002xsu.1
18417	uc010zxz.1
18417	uc002xst.1
18417	uc002xta.1
18417	uc010ghr.1
18417	uc002xsz.1
18417	uc010zxy.1
18417	uc002xss.2
18417	uc002xtf.1
18417	uc010zya.1
18417	uc002xsy.1
18417	uc002xsx.1
18417	uc002xte.1
18417	uc002xsw.1
18417	uc002xtd.1
18417	uc002xtc.1
18417	uc002xtb.1
18417	uc002xtg.3
18417	uc010ghs.2
18417	uc002xth.3
18417	uc002xti.1
18418	uc010zyb.2
18419	uc002xtj.3
18420	uc002xtm.3
18420	uc010ght.2
18420	uc002xtn.3
18420	uc002xtl.3
18420	uc002xtk.3
18420	uc010zyc.2
18420	uc010ghu.1
18421	uc010zyd.2
18421	uc002xto.3
18421	uc002xtq.3
18421	uc002xtr.3
18421	uc010ghv.1
18422	uc002xts.1
18423	uc002xtt.2
18423	uc010zye.1
18424	uc002xtv.1
18424	uc002xtw.1
18424	uc021wer.1
18425	uc002xtx.4
18425	uc010zyf.2
18426	uc010ghw.2
18427	uc010zyg.3
18427	uc010ghx.4
18427	uc002xty.4
18427	uc010ghy.4
18427	uc010zyh.3
18428	uc002xug.3
18428	uc002xuf.3
18428	uc002xue.3
18428	uc002xuc.3
18428	uc002xud.3
18428	uc002xub.3
18428	uc002xua.3
18429	uc002xuh.3
18430	uc002xui.3
18431	uc002xun.4
18431	uc002xum.4
18431	uc002xuj.3
18431	uc002xul.4
18432	uc002xuo.3
18433	uc010ghz.3
18434	uc010gia.1
18435	uc002xup.1
18436	uc002xuq.1
18437	uc002xus.1
18437	uc002xur.1
18438	uc010zyi.2
18438	uc002xut.3
18439	uc002xuu.4
18440	uc010gid.4
18440	uc010zym.2
18440	uc010zyl.2
18440	uc010zyk.2
18440	uc002xuv.2
18440	uc010zyj.2
18440	uc010gic.3
18441	uc010zyn.2
18441	uc002xuw.3
18441	uc010gie.3
18442	uc002xux.3
18442	uc002xuy.3
18443	uc002xuz.3
18444	uc031rtx.1
18445	uc031rug.1
18445	uc002xve.4
18445	uc002xvc.4
18445	uc031rtz.1
18445	uc002xvd.4
18445	uc031ruf.1
18445	uc031rty.1
18445	uc002xva.4
18445	uc031rue.1
18445	uc031rud.1
18445	uc031ruc.1
18445	uc031rua.1
18445	uc002xvf.3
18445	uc010zyp.1
18445	uc010gif.2
18445	uc002xvg.2
18445	uc010zyq.1
18445	uc031rub.1
18445	uc002xvb.4
18446	uc002xvi.2
18447	uc010zyr.2
18448	uc002xvk.2
18449	uc021wes.1
18450	uc010zys.2
18450	uc002xvl.3
18451	uc021wet.1
18452	uc010zyt.2
18452	uc002xvm.3
18452	uc002xvn.1
18452	uc010zyu.1
18453	uc002xvo.3
18454	uc002xvp.1
18454	uc002xvs.3
18454	uc002xvr.3
18454	uc002xvq.3
18455	uc002xvu.1
18455	uc002xvt.1
18456	uc002xvw.1
18456	uc002xvx.1
18457	uc002xvy.2
18458	uc002xwa.4
18458	uc002xwb.3
18459	uc002xwd.4
18459	uc002xwe.4
18459	uc010zyz.3
18459	uc010zyw.3
18459	uc002xwc.4
18459	uc010zyx.3
18459	uc010zyy.3
18459	uc010zyv.3
18460	uc021weu.1
18461	uc002xwf.1
18461	uc010gih.1
18461	uc002xwg.1
18462	uc002xwi.4
18462	uc010gii.3
18462	uc002xwh.4
18463	uc002xwj.3
18463	uc002xwk.3
18463	uc002xwn.3
18463	uc002xwm.3
18463	uc002xwl.3
18464	uc021wev.1
18465	uc002xwo.3
18465	uc021wex.1
18466	uc021wew.1
18467	uc002xwp.1
18468	uc002xwq.4
18468	uc010gij.1
18469	uc010gik.4
18470	uc010zza.1
18470	uc010gim.2
18470	uc010zzb.1
18470	uc010gil.1
18470	uc002xwt.2
18470	uc002xws.2
18470	uc010zzc.2
18471	uc021wey.1
18472	uc002xwu.1
18472	uc002xww.2
18472	uc002xwv.2
18473	uc002xwx.3
18474	uc002xwy.3
18475	uc021wez.1
18476	uc002xxa.4
18477	uc021wfa.1
18478	uc002xxb.2
18479	uc002xxc.3
18480	uc002xxj.1
18480	uc002xxi.1
18480	uc002xxh.1
18480	uc002xxg.1
18480	uc002xxf.1
18480	uc002xxe.1
18480	uc002xxd.1
18480	uc010zzd.1
18481	uc002xxl.1
18481	uc002xxm.1
18481	uc002xxn.1
18482	uc002xxp.2
18482	uc002xxq.4
18482	uc010gio.2
18482	uc002xxr.2
18482	uc010zze.1
18483	uc002xxu.2
18483	uc010zzf.1
18483	uc002xxt.2
18483	uc002xxs.3
18484	uc010zzg.1
18485	uc010zzh.3
18485	uc002xxx.3
18485	uc002xxz.4
18486	uc002xya.3
18486	uc010zzi.2
18487	uc010gip.1
18487	uc002xyc.3
18488	uc010gir.3
18489	uc021wfb.1
18490	uc002xyf.3
18490	uc002xye.3
18491	uc021wfc.1
18492	uc010git.1
18492	uc010gis.1
18492	uc002xyg.3
18492	uc002xyi.3
18493	uc021wfd.1
18494	uc010zzk.2
18494	uc010zzj.2
18495	uc010giw.1
18495	uc010gjb.2
18495	uc010gja.2
18495	uc010gix.1
18495	uc031ruh.1
18495	uc010gjc.1
18495	uc010gjd.1
18495	uc010gjg.4
18495	uc010gje.3
18495	uc010gjf.3
18495	uc010gjh.2
18495	uc031rui.1
18495	uc031ruj.1
18495	uc010gjj.2
18495	uc010gji.2
18495	uc021wfg.1
18495	uc021wfe.1
18495	uc010gjk.2
18495	uc010gjl.2
18495	uc021wff.1
18495	uc010giv.3
18495	uc010giu.3
18496	uc010zzm.2
18496	uc002xyn.4
18497	uc002xyp.3
18497	uc010gjm.3
18497	uc002xyo.3
18497	uc010zzn.2
18498	uc031ruk.1
18498	uc002xyt.4
18498	uc002xyq.4
18498	uc002xyr.4
18498	uc002xys.4
18499	uc002xyu.1
18500	uc021wfh.1
18501	uc002xyv.3
18502	uc002xyy.1
18502	uc010gjn.1
18502	uc002xyw.3
18503	uc002xyz.3
18504	uc010zzo.2
18504	uc002xzd.2
18504	uc002xza.3
18504	uc002xzb.3
18505	uc010zzp.1
18505	uc002xze.1
18506	uc002xzf.1
18506	uc002xzg.2
18507	uc021wfj.1
18507	uc002xzj.3
18507	uc002xzm.3
18507	uc002xzl.3
18507	uc010zzq.2
18507	uc002xzi.3
18507	uc002xzk.3
18507	uc021wfi.1
18508	uc010gjo.2
18508	uc010zzr.2
18508	uc010zzs.1
18508	uc002xzp.3
18509	uc002xzq.1
18510	uc002xzr.1
18511	uc021wfk.1
18512	uc002xzs.2
18513	uc002xzt.3
18513	uc010gjq.3
18513	uc002xzw.3
18513	uc002xzx.3
18513	uc021wfp.1
18513	uc002yaa.3
18513	uc021wfo.1
18513	uc021wfn.1
18513	uc002yad.3
18513	uc002yae.3
18513	uc002xzv.3
18514	uc021wfl.1
18514	uc021wfm.1
18514	uc002yac.1
18515	uc010zzu.2
18515	uc002yag.4
18515	uc002yaf.2
18516	uc002yai.2
18516	uc002yaj.4
18516	uc010gjt.1
18517	uc002yak.3
18518	uc002yal.3
18519	uc010zzv.2
18519	uc002yam.3
18519	uc021wfr.1
18519	uc021wfq.1
18520	uc002yan.3
18521	uc002yao.1
18521	uc002yas.3
18521	uc002yar.3
18521	uc002yaq.3
18521	uc002yap.3
18522	uc002yat.3
18522	uc002yau.3
18522	uc010zzw.2
18522	uc002yav.3
18522	uc002yax.3
18522	uc002yaw.3
18522	uc002yay.3
18523	uc021wfs.1
18524	uc002yaz.3
18524	uc010gju.1
18525	uc002yba.3
18525	uc010zzx.2
18525	uc002ybc.3
18525	uc021wft.1
18526	uc002ybb.3
18527	uc002ybe.3
18527	uc002ybf.1
18527	uc002ybi.3
18527	uc002ybh.3
18527	uc010zzy.2
18528	uc002ybj.1
18529	uc010gjw.3
18529	uc002ybl.3
18530	uc021wfu.1
18531	uc002ybn.2
18531	uc002ybr.2
18531	uc002ybp.2
18531	uc002ybo.1
18532	uc002ybq.1
18533	uc021wfv.1
18534	uc002ybs.3
18535	uc002ybt.2
18535	uc010gjx.1
18535	uc010gjy.1
18535	uc010gjz.1
18535	uc010zzz.1
18536	uc002ybx.2
18537	uc011aaa.1
18537	uc002ycb.3
18537	uc002ycc.1
18537	uc002yca.1
18537	uc002ybz.1
18538	uc011aaf.2
18538	uc011aae.2
18538	uc011aad.2
18538	uc011aac.2
18538	uc011aab.2
18538	uc002yce.4
18539	uc002ycf.2
18539	uc002yci.3
18539	uc002ycg.3
18539	uc002ych.3
18540	uc002ycj.1
18541	uc011aah.1
18541	uc002yck.1
18541	uc002ycl.1
18541	uc002ycm.1
18542	uc011aai.1
18542	uc002yco.3
18542	uc002ycn.3
18542	uc002ycp.1
18543	uc021wfw.1
18543	uc002ycq.3
18544	uc021wfx.2
18545	uc002yct.3
18545	uc002ycs.3
18545	uc002ycr.3
18546	uc002ycv.2
18547	uc002ycw.2
18548	uc002ycx.1
18549	uc002ycz.3
18549	uc002ycy.3
18550	uc021wfy.2
18551	uc011aaj.2
18551	uc011aal.1
18552	uc011aak.2
18553	uc002ydb.1
18553	uc002yde.1
18554	uc002ydd.3
18555	uc002ydf.3
18556	uc002ydg.1
18557	uc002ydh.4
18557	uc031rul.1
18558	uc002ydi.3
18559	uc031rum.1
18560	uc002ydk.3
18560	uc002ydj.3
18560	uc002ydl.3
18561	uc002ydm.3
18561	uc002ydn.3
18562	uc002ydo.3
18562	uc002ydp.3
18562	uc002ydq.3
18563	uc011aan.1
18564	uc002yds.2
18564	uc002ydr.2
18564	uc002ydu.2
18564	uc002ydt.2
18564	uc002ydw.2
18564	uc002ydx.2
18564	uc002ydv.2
18564	uc011aao.1
18565	uc002ydy.3
18566	uc002ydz.4
18566	uc002yea.4
18566	uc011aap.1
18567	uc002yeb.2
18568	uc002yec.1
18569	uc002yed.3
18570	uc021wfz.1
18571	uc031run.1
18571	uc002yee.1
18572	uc002yef.1
18573	uc002yeg.1
18574	uc011aaq.2
18574	uc002yeh.3
18575	uc010gkc.1
18575	uc002yei.3
18575	uc002yej.3
18576	uc021wga.1
18577	uc002yek.3
18577	uc010gkd.1
18578	uc011aar.2
18579	uc011aat.1
18579	uc002yen.3
18579	uc011aas.1
18579	uc002yem.3
18579	uc002yel.3
18579	uc002yeo.1
18580	uc021wgb.1
18581	uc011aau.2
18581	uc011aav.2
18582	uc002yet.2
18582	uc010gkf.2
18582	uc002yes.3
18582	uc002yev.2
18582	uc010gke.1
18583	uc002yew.1
18584	uc002yex.3
18585	uc002yfb.1
18585	uc002yfa.1
18585	uc002yez.1
18585	uc002yey.1
18585	uc011aax.1
18585	uc002yfc.1
18586	uc002yfe.2
18587	uc002yff.3
18588	uc011aay.3
18588	uc002yfg.4
18588	uc011aaz.1
18588	uc011aba.3
18589	uc002yfi.1
18590	uc002yfj.3
18590	uc021wgc.1
18591	uc002yfl.1
18591	uc002yfm.2
18591	uc002yfn.2
18592	uc002yfo.1
18592	uc002yfp.1
18592	uc002yfq.1
18593	uc002yfr.2
18593	uc031ruo.1
18593	uc021wgd.2
18594	uc002yfu.2
18594	uc011abd.2
18594	uc002yfv.2
18594	uc011abe.1
18594	uc002yfx.1
18594	uc011abc.2
18594	uc002yfw.3
18595	uc002yfy.3
18595	uc002yfz.3
18596	uc002yga.3
18596	uc011abf.3
18596	uc011abg.3
18596	uc002ygh.5
18596	uc031rur.1
18596	uc031rup.1
18596	uc002ygc.4
18596	uc002ygf.4
18596	uc031ruq.1
18596	uc031ruv.1
18596	uc011abh.3
18596	uc031ruu.1
18596	uc031rut.1
18596	uc031rus.1
18597	uc002ygi.2
18597	uc010gkk.2
18597	uc002ygm.3
18597	uc002ygk.3
18597	uc010gkl.2
18597	uc002ygj.2
18598	uc011abi.2
18598	uc002ygp.4
18598	uc002ygn.4
18599	uc002ygq.3
18599	uc002ygr.3
18599	uc002ygs.3
18599	uc011abj.2
18600	uc002ygv.2
18600	uc002ygu.3
18601	uc002ygw.3
18602	uc002ygx.1
18603	uc011abk.2
18603	uc021wgg.1
18603	uc021wgf.1
18603	uc021wgi.1
18603	uc021wgh.1
18603	uc002yhd.3
18603	uc002yhc.3
18603	uc011abl.2
18603	uc002yhb.3
18603	uc002yha.3
18603	uc002ygz.3
18603	uc002ygy.3
18604	uc002yhf.3
18604	uc002yhh.3
18605	uc021wgk.1
18606	uc021wgl.1
18607	uc011abm.2
18607	uc010gkn.3
18607	uc011abo.2
18607	uc011abn.2
18608	uc021wgm.1
18609	uc021wgn.1
18610	uc011abp.1
18611	uc002yhl.2
18612	uc002yhm.2
18612	uc002yhn.2
18613	uc002yhp.3
18613	uc002yho.3
18614	uc011abq.2
18614	uc002yhq.3
18614	uc010gko.3
18615	uc002yhs.3
18616	uc021wgp.1
18616	uc021wgq.1
18616	uc010gku.2
18616	uc021wgr.1
18616	uc021wgo.1
18617	uc002yhz.3
18617	uc002yib.3
18617	uc002yhy.3
18618	uc002yid.3
18618	uc002yic.3
18618	uc021wgs.1
18618	uc002yif.4
18619	uc002yie.1
18620	uc011abt.2
18621	uc002yih.3
18621	uc002yii.3
18621	uc002yij.3
18622	uc002yim.4
18622	uc002yil.4
18623	uc002yin.3
18624	uc002yio.1
18625	uc002zkg.1
18626	uc021wgt.1
18627	uc011abu.2
18628	uc021wgu.1
18629	uc021wgv.1
18630	uc021wgw.1
18631	uc021wgx.1
18631	uc002zka.2
18631	uc021wgy.1
18632	uc002zkd.3
18633	uc002zkf.2
18634	uc021wgz.1
18635	uc011abv.2
18636	uc010gkv.1
18636	uc002yir.1
18636	uc002yiq.1
18636	uc002yip.1
18636	uc002yis.1
18637	uc002yiu.1
18637	uc002yit.1
18637	uc002yiv.1
18637	uc002yix.2
18637	uc002yiw.1
18638	uc021wha.1
18639	uc002yiy.3
18639	uc002yja.4
18640	uc021whb.1
18641	uc002yjb.1
18642	uc002yjc.2
18643	uc002yjd.1
18644	uc011abw.2
18645	uc002yjf.3
18646	uc021whc.1
18647	uc002yjg.2
18648	uc021whd.1
18649	uc002yjh.1
18650	uc002yji.2
18650	uc002yjj.4
18651	uc002yjk.3
18651	uc002yjl.3
18652	uc021whj.1
18652	uc021whi.1
18652	uc021whh.1
18652	uc010gkw.2
18652	uc021whf.1
18652	uc021whe.1
18652	uc002yjm.3
18652	uc021whg.1
18653	uc002yjp.4
18653	uc002yjn.4
18653	uc002yjo.4
18654	uc010gkx.3
18654	uc002yjq.3
18654	uc002yjr.3
18654	uc002yjs.3
18655	uc011abx.2
18655	uc002yjt.3
18656	uc010gky.2
18656	uc002yju.2
18656	uc002yjv.1
18657	uc021whk.1
18658	uc031ruw.1
18659	uc031rux.1
18660	uc031ruz.1
18660	uc031ruy.1
18660	uc002yjx.2
18660	uc021whl.1
18661	uc010gla.1
18661	uc002yjz.1
18661	uc011aby.1
18661	uc002yjy.1
18662	uc002ykb.2
18662	uc010glc.2
18662	uc002ykc.2
18663	uc021whm.1
18664	uc002ykd.1
18665	uc002yke.3
18666	uc002ykf.3
18667	uc021whn.1
18668	uc002ykg.2
18668	uc011abz.2
18669	uc021who.1
18670	uc021whp.1
18670	uc010gle.2
18670	uc010gld.2
18670	uc002ykh.2
18670	uc002yki.3
18670	uc002ykj.2
18671	uc021whq.1
18672	uc002ykk.3
18672	uc002ykl.3
18673	uc002ykp.4
18673	uc002yko.4
18673	uc002ykq.4
18673	uc002ykn.3
18673	uc002ykm.3
18674	uc011aca.1
18675	uc002ykr.3
18675	uc002yku.3
18675	uc002ykt.3
18675	uc021whr.1
18675	uc002yks.3
18675	uc002ykv.3
18675	uc021whs.1
18676	uc002ykw.3
18677	uc010glf.2
18677	uc002ykx.3
18678	uc002ylc.4
18678	uc002ylb.4
18678	uc002yla.4
18678	uc002yky.4
18678	uc002ykz.4
18679	uc011acb.2
18679	uc002yld.2
18679	uc011acc.2
18680	uc031rva.1
18681	uc021wht.1
18682	uc002yle.3
18683	uc002ylf.3
18684	uc021whu.1
18685	uc021whv.1
18686	uc002ylh.1
18687	uc021whw.1
18688	uc002yli.1
18689	uc031rvb.1
18690	uc021whx.1
18691	uc010glg.3
18691	uc002ylk.3
18692	uc002ylm.4
18692	uc021why.1
18693	uc011acd.2
18694	uc002ylo.3
18694	uc002yln.3
18695	uc011ace.2
18695	uc011acf.2
18695	uc002ylp.2
18695	uc031rvc.1
18695	uc002ylq.2
18696	uc002ylu.3
18696	uc002ylv.3
18696	uc002yls.3
18696	uc002ylt.3
18696	uc002ylw.3
18697	uc002ylx.4
18697	uc002yly.4
18698	uc011acg.2
18698	uc011aci.2
18698	uc021wib.1
18698	uc010glj.3
18698	uc002ymb.3
18698	uc010glk.3
18698	uc021wia.1
18698	uc021whz.1
18698	uc011ach.2
18698	uc002yma.3
18698	uc002ylz.3
18698	uc011acj.2
18699	uc002ymc.1
18700	uc002ymd.3
18700	uc002yme.3
18700	uc011ack.2
18701	uc002ymf.3
18702	uc002ymg.3
18703	uc021wic.1
18704	uc002ymh.3
18705	uc011acl.1
18706	uc002ymj.3
18707	uc002ymk.1
18708	uc002yml.3
18709	uc021wid.1
18709	uc002ymm.3
18709	uc002ymn.3
18710	uc002ymp.2
18710	uc002ymo.2
18710	uc002ymq.2
18711	uc002ymr.2
18711	uc010gll.1
18712	uc002yms.3
18713	uc011acn.2
18713	uc011acm.2
18713	uc002ymw.3
18713	uc002ymx.3
18713	uc002ymy.3
18713	uc011aco.2
18714	uc011acq.2
18714	uc002yna.3
18714	uc011acp.2
18714	uc002ynb.3
18715	uc002yne.3
18715	uc002ynf.3
18715	uc010glo.3
18715	uc002yng.3
18715	uc010glp.3
18715	uc010gln.3
18715	uc002ynd.3
18715	uc011acr.2
18716	uc021wie.1
18717	uc002ynh.3
18717	uc002yni.3
18718	uc002ynj.3
18718	uc002ynk.3
18718	uc002ynl.2
18719	uc011act.2
18719	uc011acs.2
18719	uc002ynn.3
18719	uc002yno.1
18719	uc010glq.1
18719	uc002ynr.3
18720	uc002ynp.1
18721	uc011acu.2
18721	uc002yns.3
18722	uc011acv.2
18723	uc021wif.1
18724	uc002ynu.2
18725	uc002ynv.3
18726	uc010glr.1
18727	uc002ynw.3
18728	uc002ynx.1
18729	uc002yny.1
18730	uc002ynz.4
18731	uc021wig.1
18732	uc002yoa.3
18733	uc002yob.1
18734	uc011acw.2
18735	uc002yod.3
18736	uc011acx.2
18737	uc011acy.2
18738	uc002yog.1
18739	uc011acz.2
18740	uc011ada.2
18741	uc002yok.1
18742	uc011adb.2
18743	uc021wih.1
18744	uc002yom.3
18745	uc011adc.2
18746	uc011add.2
18747	uc002yop.3
18748	uc011ade.2
18749	uc011adf.1
18750	uc011adg.2
18751	uc010gls.1
18752	uc021wii.1
18753	uc011adh.2
18754	uc011adi.2
18755	uc002you.3
18756	uc011adj.2
18757	uc002yov.3
18758	uc010glt.3
18759	uc011adl.1
18759	uc011adk.1
18759	uc002yow.1
18759	uc002yox.1
18760	uc002yoy.3
18761	uc002yoz.1
18762	uc002ypa.3
18763	uc010glu.2
18763	uc002ype.2
18763	uc002ypd.2
18763	uc002ypf.1
18763	uc002ypg.2
18764	uc002yph.3
18765	uc021wij.1
18766	uc002ypi.3
18767	uc011ado.2
18767	uc002ypk.3
18767	uc002ypj.3
18767	uc002ypl.3
18768	uc002ypm.3
18769	uc002ypn.2
18770	uc002ypo.3
18771	uc011adp.2
18772	uc010glw.1
18772	uc002ypr.1
18772	uc002ypu.1
18772	uc002yps.1
18773	uc002ypw.4
18773	uc002ypx.1
18773	uc002ypz.2
18773	uc002ypy.2
18773	uc010glx.3
18773	uc002yqc.3
18773	uc002yqa.3
18773	uc011adr.2
18773	uc002yqb.4
18774	uc011ads.1
18774	uc002yqe.4
18774	uc002yqg.2
18774	uc002yqh.2
18774	uc002yqf.2
18774	uc002yqi.2
18775	uc002yqk.3
18776	uc002yqj.2
18777	uc002yql.3
18777	uc002yqm.3
18777	uc002yqn.3
18777	uc002yqp.3
18777	uc002yqr.2
18777	uc002yqo.3
18778	uc002yqu.4
18778	uc002yqs.3
18778	uc002yqt.3
18779	uc011adu.2
18779	uc011adt.2
18779	uc010glz.3
18779	uc021wik.1
18780	uc002yqx.2
18780	uc021wil.1
18781	uc002yqz.3
18782	uc002yra.4
18783	uc002yrf.3
18783	uc002yre.3
18783	uc002yrc.3
18783	uc002yrd.3
18783	uc002yrb.3
18783	uc002yrh.1
18783	uc002yri.1
18783	uc002yrk.2
18783	uc002yrl.2
18784	uc002yrj.2
18785	uc011adv.2
18785	uc002yrn.3
18786	uc002yrp.4
18787	uc002yrs.2
18788	uc010gmb.2
18789	uc002yrv.3
18789	uc002yrw.3
18789	uc021wim.1
18790	uc010gmd.3
18790	uc002yrx.3
18790	uc002yry.3
18790	uc002yrz.3
18790	uc002ysa.2
18791	uc002ysb.1
18791	uc002ysf.1
18791	uc002ysd.3
18791	uc002ysc.3
18791	uc002yse.1
18791	uc021win.1
18791	uc002ysg.3
18791	uc002ysh.3
18792	uc002ysi.1
18792	uc002ysj.4
18792	uc002ysm.4
18792	uc002ysk.4
18792	uc002ysn.1
18792	uc002ytl.3
18792	uc002ytm.1
18792	uc002ysq.3
18792	uc002ysp.3
18793	uc021wio.1
18793	uc002ysr.1
18793	uc002ysu.3
18793	uc002ysv.3
18793	uc002yst.1
18793	uc002yss.1
18794	uc010gmg.3
18794	uc002ysz.3
18794	uc002ysx.3
18794	uc002ysy.3
18794	uc010gmj.3
18794	uc010gmi.3
18794	uc002ytb.1
18794	uc002ysw.3
18794	uc002yta.1
18794	uc002ytc.1
18794	uc010gmk.3
18794	uc002ytj.2
18794	uc002yte.3
18794	uc021wip.1
18794	uc002ytg.1
18794	uc002yti.2
18794	uc002ytk.1
18794	uc010gmn.1
18794	uc002ytf.1
18794	uc010gml.3
18794	uc002ytd.3
18794	uc010gmm.1
18794	uc010gmh.3
18794	uc002yth.4
18795	uc021wiq.1
18796	uc002ytn.3
18797	uc002yto.3
18797	uc021wir.1
18798	uc002ytp.2
18799	uc002ytr.4
18799	uc002yts.2
18800	uc002ytt.1
18800	uc021wis.1
18801	uc002ytu.4
18801	uc002ytw.2
18801	uc002ytv.2
18802	uc002yty.3
18803	uc010gmp.4
18803	uc031rve.1
18803	uc031rvd.1
18803	uc010gmr.4
18803	uc010gmq.4
18803	uc010gms.4
18803	uc002ytz.4
18803	uc002yua.4
18803	uc021wit.1
18804	uc002yuc.3
18804	uc002yue.3
18804	uc002yub.3
18804	uc002yud.3
18804	uc011adx.1
18805	uc021wiv.1
18806	uc010gmt.1
18806	uc002yuf.1
18807	uc031rvf.1
18808	uc021wiw.1
18808	uc002yug.3
18809	uc002yuj.4
18809	uc010gmu.3
18809	uc002yuk.4
18809	uc002yuh.3
18809	uc010gmv.3
18809	uc002yul.1
18809	uc002yum.1
18809	uc002yuo.1
18809	uc010gmw.1
18809	uc002yur.1
18809	uc002yut.1
18809	uc002yun.1
18810	uc002yup.1
18811	uc002yus.1
18812	uc011adz.2
18813	uc031rvg.1
18814	uc021wix.1
18815	uc021wiy.1
18815	uc002yuw.2
18815	uc002yux.2
18815	uc002yva.3
18815	uc002yuy.3
18815	uc002yuz.3
18815	uc002yuu.3
18816	uc011aea.1
18817	uc010gmx.1
18817	uc010gmy.1
18817	uc002yvb.1
18818	uc002yvd.2
18818	uc002yvc.2
18818	uc002yvf.2
18819	uc002yve.3
18820	uc002yvg.3
18820	uc011aeb.2
18820	uc002yvh.3
18821	uc002yvi.3
18821	uc021wiz.1
18822	uc002yvj.3
18823	uc002yvm.1
18823	uc002yvk.2
18823	uc002yvl.1
18823	uc002yvn.2
18823	uc002yvo.1
18823	uc021wja.1
18824	uc002yvp.3
18824	uc002yvq.3
18824	uc002yvr.2
18825	uc010gnb.3
18825	uc021wjb.1
18825	uc002yvs.3
18825	uc010gnc.2
18826	uc010gnd.3
18826	uc011aec.2
18827	uc002yvv.3
18828	uc002yvw.1
18828	uc002yvx.1
18828	uc002yvy.2
18829	uc011aed.1
18829	uc002yvz.3
18829	uc010gne.1
18829	uc011aee.1
18829	uc002ywa.3
18829	uc010gnf.3
18829	uc002ywb.3
18829	uc002ywc.3
18829	uc002ywd.1
18830	uc031rvh.1
18830	uc010gni.4
18830	uc010gnh.4
18830	uc010gng.4
18830	uc010gnk.3
18831	uc011aeh.1
18831	uc011aeg.1
18831	uc010gnl.2
18831	uc010gnn.1
18831	uc002ywf.1
18831	uc010gnm.1
18832	uc002ywh.1
18832	uc002ywi.3
18832	uc002ywj.3
18832	uc002ywm.3
18832	uc002ywk.3
18832	uc011aei.2
18832	uc002ywg.1
18832	uc010gno.1
18833	uc031rvi.1
18834	uc002ywn.1
18835	uc011aej.2
18835	uc002ywo.3
18836	uc002ywp.3
18837	uc010gnq.4
18837	uc010gnp.4
18837	uc010gns.3
18837	uc010gnr.3
18837	uc002ywt.4
18838	uc010gnt.2
18839	uc031rvl.1
18839	uc031rvk.1
18839	uc031rvj.1
18839	uc002ywv.4
18839	uc031rvn.1
18839	uc031rvm.1
18839	uc002yww.4
18839	uc002ywx.4
18839	uc021wjc.1
18840	uc002ywy.3
18841	uc021wjd.1
18841	uc010gnx.3
18841	uc011aek.2
18841	uc010gnv.3
18841	uc002yxa.3
18841	uc002yxb.3
18841	uc011ael.2
18841	uc010gnw.3
18841	uc011aem.1
18841	uc002yxc.4
18841	uc010gnz.3
18841	uc010gny.1
18842	uc010goa.2
18842	uc011aen.1
18842	uc002yxd.3
18843	uc002yxf.3
18843	uc002yxg.4
18844	uc021wje.1
18845	uc010gob.4
18845	uc002yxj.4
18845	uc031rvo.1
18845	uc002yxi.4
18846	uc010goc.1
18846	uc021wjf.1
18846	uc002yxk.2
18846	uc010god.1
18846	uc010goi.1
18846	uc010gof.1
18846	uc002yxm.3
18846	uc010goh.1
18846	uc010gog.1
18846	uc010goe.1
18847	uc021wjg.2
18848	uc031rvp.1
18849	uc002yxo.3
18849	uc021wjh.1
18850	uc011aep.1
18850	uc002yxs.3
18850	uc002yxt.4
18850	uc010goj.3
18850	uc011aeo.1
18850	uc031rvq.1
18851	uc002yxv.3
18851	uc002yxu.3
18851	uc021wji.1
18851	uc002yxw.2
18851	uc002yxy.3
18852	uc002yxz.3
18852	uc002yya.3
18853	uc002yyb.1
18853	uc002yye.2
18853	uc002yyl.1
18853	uc002yyk.1
18853	uc002yyj.1
18853	uc002yyi.1
18853	uc021wjj.1
18853	uc010gom.1
18853	uc002yyh.1
18853	uc010gol.1
18853	uc002yyg.1
18853	uc002yyf.1
18854	uc010gok.4
18854	uc002yyd.4
18855	uc002yyo.3
18856	uc002yyp.3
18857	uc031rvr.1
18857	uc002yyq.1
18857	uc002yyr.1
18858	uc021wjk.1
18859	uc002yyu.3
18859	uc021wjl.1
18859	uc002yys.3
18859	uc002yyt.3
18860	uc031rvs.1
18861	uc002yyv.1
18862	uc021wjm.1
18863	uc002yyy.3
18863	uc002yyx.3
18863	uc002yyw.3
18863	uc010goo.3
18864	uc002yyz.3
18865	uc011aeq.2
18865	uc002yzc.1
18865	uc002yzb.1
18865	uc002yza.2
18866	uc002yzf.1
18866	uc002yzg.1
18866	uc010gop.1
18866	uc011aer.1
18866	uc002yze.1
18867	uc002yzh.3
18867	uc010goq.3
18867	uc002yzi.3
18868	uc010gor.3
18868	uc002yzj.3
18868	uc010gos.1
18868	uc021wjn.1
18869	uc011aes.1
18870	uc010got.1
18870	uc011aet.1
18871	uc002yzm.3
18872	uc002yzn.1
18873	uc002yzp.3
18873	uc002yzo.3
18873	uc002yzr.1
18873	uc002yzq.1
18874	uc002yzs.3
18874	uc002yzt.3
18874	uc002yzu.3
18874	uc002yzv.3
18874	uc002yzw.3
18874	uc002yzx.1
18875	uc002zaa.4
18875	uc002yzy.4
18875	uc002zab.4
18875	uc002yzz.4
18875	uc021wjo.1
18875	uc002zac.2
18875	uc010gov.1
18876	uc011aeu.1
18877	uc002zae.1
18877	uc002zad.1
18877	uc002zag.1
18877	uc002zaf.1
18877	uc010gow.1
18877	uc010goy.1
18877	uc010goz.1
18877	uc002zal.1
18877	uc010gpa.2
18877	uc002zaj.1
18877	uc010gox.1
18877	uc002zai.2
18878	uc002zah.2
18879	uc002zak.2
18880	uc002zan.3
18880	uc002zam.3
18880	uc002zao.3
18880	uc002zaq.3
18880	uc002zap.3
18880	uc011aev.2
18880	uc002zar.3
18881	uc021wjp.1
18882	uc010gpb.2
18883	uc002zau.3
18884	uc002zav.3
18885	uc002zaw.3
18886	uc002zax.1
18887	uc002zay.2
18887	uc002zba.2
18887	uc002zaz.3
18887	uc002zbc.3
18887	uc002zbb.3
18887	uc002zbd.4
18888	uc010gpe.3
18888	uc002zbf.3
18888	uc002zbe.3
18888	uc010gpd.3
18888	uc010gpc.3
18889	uc021wjq.1
18890	uc002zbg.3
18891	uc002zbi.3
18891	uc002zbj.3
18892	uc002zbk.2
18893	uc002zbl.4
18894	uc002zbz.3
18894	uc002zby.3
18894	uc002zbw.3
18894	uc002zbv.3
18894	uc002zbu.3
18894	uc002zbt.3
18894	uc002zbr.3
18894	uc002zbs.3
18894	uc002zbq.3
18894	uc002zbp.3
18894	uc002zbo.3
18894	uc002zbn.3
18894	uc002zcg.3
18894	uc002zcf.3
18894	uc002zce.3
18894	uc002zcd.3
18894	uc002zcc.3
18894	uc002zcb.3
18894	uc002zca.3
18894	uc002zbx.3
18894	uc002zbm.3
18894	uc010gpf.1
18895	uc002zci.4
18895	uc031rvt.1
18895	uc011aew.1
18895	uc010gph.2
18895	uc002zck.2
18895	uc010gpg.2
18895	uc002zcl.2
18896	uc002zcj.2
18897	uc031rvu.1
18897	uc002zcn.3
18897	uc002zcm.3
18898	uc002zco.3
18899	uc011aex.1
18899	uc002zcp.1
18899	uc002zcq.1
18899	uc002zcr.3
18900	uc002zcs.1
18900	uc002zct.2
18900	uc002zcv.2
18900	uc002zcu.2
18900	uc002zcw.3
18901	uc002zcy.1
18901	uc002zdb.1
18901	uc002zda.1
18901	uc002zcz.1
18901	uc010gpi.1
18901	uc002zdc.1
18902	uc002zdd.1
18903	uc002zdf.2
18904	uc002zdg.3
18905	uc002zdh.1
18906	uc011aey.2
18906	uc002zdi.3
18907	uc002zdj.1
18908	uc002zdk.3
18908	uc002zdl.3
18909	uc002zdn.4
18909	uc002zdm.4
18909	uc002zdp.3
18910	uc002zdr.4
18911	uc011aez.1
18911	uc002zds.2
18911	uc010gpl.1
18911	uc010gpm.1
18912	uc010gpn.2
18912	uc002zdt.2
18912	uc002zdu.2
18913	uc002zdv.3
18913	uc002zdw.3
18913	uc002zdx.3
18913	uc002zdy.3
18914	uc002zdz.3
18914	uc010gpo.3
18914	uc002zea.3
18914	uc011afa.2
18914	uc011afb.1
18915	uc002zeb.3
18916	uc002zed.4
18916	uc002zec.4
18917	uc002zef.3
18917	uc011afc.2
18917	uc002zee.3
18917	uc010gpp.1
18918	uc002zeh.2
18918	uc002zeg.2
18919	uc002zei.3
18919	uc002zej.3
18919	uc031rvv.1
18919	uc010gpq.3
18920	uc011afd.1
18920	uc002zel.3
18920	uc002zek.3
18920	uc002zen.3
18920	uc002zem.3
18921	uc031rvw.1
18921	uc002zep.2
18921	uc002zer.2
18921	uc002zeq.2
18921	uc002zeo.2
18921	uc031rvx.1
18922	uc002zet.1
18922	uc002zeu.1
18922	uc010gpt.1
18922	uc002zew.1
18922	uc002zex.1
18922	uc002zey.1
18922	uc011aff.1
18922	uc021wjr.1
18923	uc011afe.2
18924	uc031rvy.1
18925	uc002zfa.3
18925	uc021wjs.1
18926	uc002zfb.3
18927	uc011afg.2
18928	uc002zfc.2
18929	uc011afh.2
18930	uc002zfd.3
18931	uc002zfe.1
18931	uc010gpv.1
18932	uc002zfg.4
18932	uc002zff.4
18933	uc002zfh.1
18934	uc002zfi.1
18935	uc002zfj.1
18936	uc002zfk.1
18937	uc002zfl.1
18938	uc002zfm.3
18939	uc002zfn.4
18940	uc002zfo.1
18941	uc002zfp.4
18942	uc002zfq.3
18943	uc002zfr.4
18944	uc002zfs.1
18945	uc002zft.3
18946	uc002zfu.3
18947	uc002zfv.3
18948	uc002zfw.1
18949	uc021wjt.1
18949	uc002zfy.3
18949	uc002zfx.3
18950	uc011afi.1
18950	uc002zfz.1
18951	uc002zgb.2
18951	uc011afk.2
18952	uc010gpw.2
18952	uc011afl.1
18952	uc002zgd.2
18952	uc002zgf.3
18952	uc002zgg.2
18953	uc021wjy.1
18953	uc021wjx.1
18953	uc002zgh.3
18953	uc021wjw.1
18953	uc021wjv.1
18953	uc021wju.1
18954	uc011afm.2
18954	uc002zgk.4
18954	uc002zgj.4
18955	uc002zgm.3
18955	uc002zgl.3
18956	uc021wjz.1
18957	uc002zgo.3
18958	uc011afn.2
18959	uc002zgt.2
18959	uc002zgw.2
18959	uc002zgy.2
18959	uc002zgr.2
18959	uc011afo.1
18959	uc002zgp.2
18959	uc002zgu.2
18959	uc010gpx.2
18959	uc002zgv.2
18959	uc002zgs.2
18959	uc002zgq.2
18960	uc002zgz.1
18961	uc002zhd.3
18961	uc002zhc.3
18961	uc011afp.1
18961	uc011afq.1
18961	uc002zha.3
18961	uc002zhb.3
18962	uc002zhf.3
18962	uc031rvz.1
18963	uc002zhg.3
18963	uc002zhi.3
18963	uc002zhj.3
18963	uc002zhk.3
18964	uc031rwa.1
18965	uc002zhh.1
18965	uc011afr.1
18966	uc010gpy.1
18966	uc011aft.2
18966	uc002zhm.2
18966	uc002zhl.2
18966	uc010gpz.3
18967	uc010gqb.3
18967	uc002zhp.2
18967	uc010gqc.2
18967	uc002zhs.2
18967	uc002zhq.2
18967	uc002zht.2
18968	uc002zho.2
18969	uc002zhu.1
18969	uc002zhv.1
18970	uc002zhy.1
18970	uc002zhz.1
18970	uc002zia.1
18970	uc010gqe.3
18971	uc002zig.3
18971	uc002zif.3
18971	uc010gqf.3
18971	uc002zih.3
18971	uc010gqg.1
18971	uc002zie.3
18972	uc002zii.3
18972	uc011afu.2
18973	uc031rwb.1
18974	uc002zij.3
18974	uc002zik.2
18974	uc011afv.1
18974	uc002zil.2
18975	uc002zin.2
18975	uc002zis.2
18975	uc002zim.2
18976	uc002zio.1
18976	uc002zip.1
18976	uc002ziq.1
18976	uc002zir.1
18976	uc031rwc.1
18977	uc002ziu.1
18977	uc010gqh.3
18977	uc002ziy.3
18977	uc002zix.3
18977	uc002ziw.3
18977	uc002zit.1
18977	uc002ziv.3
18978	uc002ziz.3
18978	uc002zja.3
18978	uc002zjc.3
18978	uc002zjf.3
18978	uc002zjg.1
18978	uc010gqj.2
18979	uc021wka.2
18980	uc002zji.4
18980	uc002zjj.3
18980	uc010gqk.1
18981	uc010gql.3
18981	uc002zjl.3
18981	uc002zjm.3
18981	uc002zjn.3
18981	uc011afy.1
18981	uc011afz.1
18981	uc002zjo.2
18981	uc002zjp.1
18981	uc002zjr.3
18981	uc002zjs.2
18981	uc002zjt.2
18982	uc031rwd.1
18983	uc021wkb.1
18984	uc002zjv.1
18984	uc002zju.1
18985	uc011agc.2
18985	uc011agb.2
18985	uc011aga.2
18985	uc021wkc.1
18985	uc002zjw.3
18985	uc010gqm.3
18985	uc002zjy.3
18985	uc002zjx.3
18985	uc002zjz.1
18986	uc002zks.4
18986	uc002zkv.3
18987	uc002zkt.3
18988	uc002zku.3
18989	uc021wkd.1
18990	uc002zkw.3
18991	uc002zkx.2
18992	uc002zky.2
18993	uc021wke.1
18994	uc002zla.2
18995	uc021wkf.1
18996	uc002zlb.3
18997	uc021wkg.1
18998	uc021wkh.1
18999	uc021wki.1
19000	uc002zlc.2
19001	uc021wkj.1
19002	uc002zld.3
19003	uc021wkk.1
19004	uc021wkl.1
19005	uc002zlf.2
19006	uc002zlh.1
19006	uc010gqp.2
19006	uc002zlj.1
19006	uc002zlg.1
19007	uc002zlk.3
19008	uc011agd.2
19009	uc002zlo.1
19010	uc002zlp.1
19011	uc002zls.1
19011	uc002zlq.4
19011	uc010gqq.3
19011	uc002zlr.3
19011	uc002zlt.3
19012	uc021wkm.1
19013	uc002zlu.3
19014	uc011agf.2
19014	uc002zlv.3
19015	uc010gqr.1
19016	uc011agg.1
19017	uc002zlw.3
19017	uc010gqs.1
19018	uc002zlx.1
19019	uc031rwe.1
19019	uc002zly.4
19020	uc002zmb.2
19020	uc002zma.2
19021	uc002zmc.3
19022	uc002zmh.3
19022	uc002zmf.3
19023	uc011agh.3
19023	uc002zmi.4
19024	uc010gqu.1
19024	uc011agi.1
19024	uc002zmj.1
19024	uc002zmk.1
19024	uc011agj.1
19025	uc021wkn.1
19026	uc010gqv.1
19026	uc002zml.2
19026	uc010gqw.1
19026	uc002zmm.1
19026	uc002zmn.3
19026	uc002zmo.2
19027	uc010gqx.3
19027	uc002zmq.1
19027	uc002zmp.1
19028	uc002zmt.1
19028	uc002zms.1
19028	uc002zmr.1
19029	uc002zmu.3
19029	uc011agk.3
19029	uc031rwf.1
19029	uc031rwi.1
19029	uc031rwh.1
19029	uc002zmy.4
19029	uc031rwg.1
19029	uc010gqy.4
19029	uc002zmx.4
19029	uc002zmz.4
19029	uc002zmw.4
19029	uc031rwj.1
19029	uc010gqz.4
19029	uc002zna.4
19030	uc002znb.3
19031	uc010grc.1
19031	uc021wko.1
19031	uc002znf.2
19031	uc021wkp.1
19031	uc002zne.2
19031	uc010grb.1
19031	uc002znc.2
19031	uc002znd.2
19031	uc010gra.2
19032	uc021wkq.1
19033	uc010grd.2
19033	uc011agl.2
19033	uc002zng.4
19033	uc002znh.2
19033	uc002znj.1
19033	uc002znl.1
19033	uc002znk.1
19033	uc002znm.3
19033	uc010grf.3
19033	uc011agm.1
19033	uc010gre.2
19034	uc021wkr.2
19035	uc021wks.1
19036	uc002zno.1
19037	uc002znt.3
19037	uc002znp.4
19037	uc002znq.4
19038	uc002zns.3
19039	uc021wkt.1
19039	uc002znv.2
19039	uc002znw.1
19040	uc002zny.3
19041	uc002znz.1
19042	uc011agn.2
19043	uc010gri.1
19043	uc011ago.1
19043	uc002zob.1
19043	uc011agp.1
19044	uc002zoc.3
19044	uc010grj.1
19045	uc002zoe.3
19045	uc002zof.3
19046	uc002zoh.4
19046	uc002zoi.4
19046	uc002zog.3
19047	uc002zoj.5
19047	uc002zol.4
19047	uc002zok.4
19048	uc002zon.2
19048	uc021wkv.1
19048	uc021wku.1
19049	uc021wkw.1
19050	uc002zop.3
19051	uc011agq.2
19052	uc002zor.1
19052	uc011agr.1
19052	uc021wkz.1
19052	uc021wky.1
19052	uc021wkx.1
19052	uc002zoq.1
19053	uc021wla.1
19054	uc002zos.2
19055	uc002zou.3
19056	uc002zow.2
19057	uc011ags.2
19058	uc021wlb.2
19058	uc002zoz.4
19058	uc002zoy.4
19058	uc031rwk.1
19059	uc011agu.2
19059	uc011agt.2
19059	uc021wld.1
19059	uc021wlc.1
19059	uc021wlf.1
19059	uc021wle.1
19059	uc011agw.1
19059	uc010grm.1
19059	uc002zpd.1
19059	uc002zpe.2
19060	uc010grn.1
19060	uc011agx.1
19060	uc010gro.2
19060	uc002zpf.1
19060	uc010grp.3
19061	uc002zpg.3
19062	uc002zpi.3
19062	uc002zpk.2
19062	uc002zpj.2
19063	uc002zpo.2
19063	uc002zpm.2
19063	uc002zpp.2
19063	uc011agy.1
19063	uc010grq.2
19064	uc002zpq.1
19065	uc011agz.1
19065	uc002zpt.3
19065	uc002zpr.3
19065	uc011aha.2
19065	uc021wlg.1
19066	uc010grr.2
19066	uc002zpu.2
19067	uc011ahb.1
19067	uc021wlh.1
19068	uc002zpv.2
19068	uc002zpw.1
19068	uc002zpx.1
19069	uc002zpz.2
19070	uc002zqa.1
19070	uc002zqb.3
19070	uc002zqc.3
19071	uc002zqf.1
19072	uc002zqi.3
19072	uc002zqg.3
19072	uc002zqh.3
19072	uc021wli.1
19073	uc021wlj.1
19073	uc002zqq.1
19073	uc002zqr.1
19073	uc002zqs.2
19073	uc010grv.1
19073	uc002zqo.1
19073	uc002zqj.1
19074	uc002zqu.3
19074	uc011ahd.2
19074	uc002zqx.3
19074	uc021wll.1
19074	uc021wlm.1
19074	uc021wlk.1
19075	uc021wln.1
19076	uc002zqy.3
19076	uc002zqz.3
19077	uc010grw.2
19077	uc002zrc.1
19077	uc002zre.2
19077	uc011ahg.1
19077	uc011ahf.1
19077	uc002zrf.2
19077	uc011ahi.1
19077	uc002zrg.2
19077	uc011ahh.1
19077	uc010gry.1
19077	uc011ahe.1
19078	uc010grx.2
19079	uc011ahj.2
19080	uc010grz.3
19080	uc002zri.3
19080	uc002zrj.3
19080	uc021wlp.1
19080	uc021wlo.1
19081	uc002zrl.2
19081	uc031rwl.1
19081	uc002zrk.2
19081	uc011ahk.3
19082	uc011ahl.1
19082	uc002zrp.3
19082	uc002zro.1
19082	uc021wlq.1
19083	uc002zrq.3
19083	uc002zrr.2
19083	uc010gsa.3
19084	uc021wlr.1
19085	uc002zrs.2
19086	uc002zrt.2
19087	uc002zru.3
19087	uc002zrv.3
19088	uc021wls.1
19089	uc002zrw.1
19090	uc002zrx.3
19090	uc010gsc.3
19090	uc010gsb.3
19091	uc021wlt.1
19091	uc021wlu.1
19091	uc011ahm.1
19092	uc021wlv.1
19093	uc010gsg.2
19093	uc010gsf.1
19093	uc011ahn.1
19093	uc010gsl.3
19093	uc010gsk.2
19093	uc010gsj.2
19094	uc031rwm.1
19095	uc031rwn.1
19096	uc031rwo.1
19097	uc031rwp.1
19098	uc031rwq.1
19099	uc021wlw.1
19100	uc002zsd.4
19101	uc021wlx.1
19102	uc011aho.1
19102	uc002zse.2
19103	uc031rwr.1
19104	uc011ahp.1
19104	uc011ahq.1
19105	uc002zsi.4
19105	uc002zsh.4
19105	uc002zsg.4
19105	uc010gsm.4
19105	uc010gsn.4
19106	uc002zsk.2
19106	uc002zsj.2
19107	uc011ahr.2
19107	uc002zsl.2
19108	uc002zsn.1
19108	uc002zso.2
19108	uc010gso.3
19108	uc002zsq.3
19108	uc002zsp.3
19108	uc002zsr.3
19108	uc011ahs.2
19108	uc011aht.1
19108	uc002zss.3
19108	uc011ahu.2
19108	uc002zst.3
19108	uc002zsu.3
19109	uc002zsv.3
19110	uc002zsw.2
19111	uc011ahv.2
19112	uc002zsx.1
19113	uc002zsy.4
19113	uc002zsz.5
19113	uc010gsq.2
19114	uc031rws.1
19115	uc031rwt.1
19116	uc031rwu.1
19117	uc031rwv.1
19118	uc031rww.1
19119	uc031rwx.1
19120	uc031rwy.1
19121	uc002ztb.1
19121	uc002ztc.2
19122	uc011ahw.2
19123	uc002ztf.2
19123	uc021wly.1
19124	uc002zti.1
19125	uc002ztj.2
19125	uc002ztk.2
19125	uc011ahx.1
19125	uc002ztl.2
19125	uc002ztn.3
19125	uc011ahy.2
19125	uc002zto.3
19125	uc010gsr.1
19126	uc002zts.1
19126	uc002ztr.1
19127	uc021wlz.1
19128	uc002ztv.3
19128	uc002ztt.2
19129	uc010gss.2
19129	uc002zty.4
19130	uc002ztz.2
19130	uc010gst.1
19130	uc010gsu.1
19130	uc002zuc.1
19130	uc002zua.2
19131	uc002zue.3
19131	uc002zud.3
19132	uc021wma.1
19133	uc002zuf.1
19134	uc011ahz.1
19134	uc002zuh.3
19134	uc002zug.3
19135	uc011aia.3
19136	uc002zuj.4
19137	uc010gsw.2
19137	uc021wmb.1
19138	uc011aib.1
19139	uc002zul.4
19139	uc002zuk.4
19140	uc011aic.1
19141	uc021wmc.1
19141	uc010gtd.3
19142	uc002zun.3
19143	uc021wmd.1
19143	uc002zuo.1
19144	uc021wme.1
19145	uc002zuq.4
19146	uc021wmf.1
19147	uc002zur.4
19147	uc002zus.4
19148	uc021wmg.1
19148	uc002zut.1
19148	uc021wmh.1
19148	uc010gtf.2
19148	uc002zuu.2
19149	uc002zuv.4
19149	uc011aif.1
19149	uc011aie.1
19149	uc002zux.2
19149	uc011aid.2
19149	uc002zuw.3
19150	uc031rwz.1
19151	uc031rxa.1
19152	uc031rxb.1
19153	uc031rxc.1
19154	uc031rxd.1
19155	uc021wmi.1
19156	uc002zuy.4
19157	uc031rxe.1
19157	uc011aig.3
19157	uc002zva.2
19157	uc002zuz.2
19157	uc031rxf.1
19158	uc021wmj.1
19159	uc002zvd.2
19159	uc002zvb.2
19159	uc002zvc.2
19160	uc011aih.1
19160	uc002zve.3
19161	uc002zvf.3
19162	uc021wmk.1
19163	uc011aii.1
19164	uc011aij.2
19164	uc010gtj.1
19164	uc002zvg.4
19164	uc002zvi.4
19164	uc002zvh.4
19164	uc002zvk.4
19165	uc002zvl.3
19165	uc002zvm.3
19166	uc002zvn.3
19166	uc002zvo.3
19166	uc010gtk.1
19167	uc011aik.2
19167	uc002zvp.2
19167	uc002zvq.3
19168	uc010gtm.2
19168	uc010gtl.3
19168	uc002zvt.4
19168	uc002zvs.3
19169	uc002zvu.3
19170	uc002zvv.3
19171	uc031rxg.1
19171	uc010gto.3
19171	uc011aip.2
19171	uc011aiq.1
19171	uc021wmm.1
19171	uc002zwm.3
19172	uc002zvx.1
19173	uc002zwc.1
19173	uc021wmn.1
19174	uc002zwe.3
19174	uc021wmo.1
19175	uc011air.2
19175	uc010gtr.3
19175	uc002zwf.3
19175	uc002zwk.3
19175	uc002zwh.3
19175	uc002zwj.3
19175	uc002zwg.3
19175	uc002zwi.3
19176	uc011ais.3
19177	uc011ait.1
19178	uc011aiu.1
19179	uc011aiv.1
19180	uc002zwn.3
19181	uc010gts.2
19181	uc010gtt.2
19182	uc021wmp.1
19183	uc021wmq.1
19183	uc010gtu.3
19183	uc011aiw.2
19183	uc021wmr.1
19184	uc002zwt.3
19184	uc010gtv.1
19185	uc002zwu.1
19186	uc010gtw.1
19186	uc002zwv.1
19187	uc002zwx.3
19187	uc002zww.3
19187	uc011aiy.2
19187	uc010gtx.1
19187	uc002zwy.2
19188	uc010gty.4
19189	uc021wms.1
19190	uc002zwz.5
19190	uc002zxb.5
19190	uc002zxa.4
19191	uc010gtz.1
19192	uc002zxe.3
19192	uc002zxd.3
19193	uc002zxf.3
19194	uc021wmt.1
19195	uc002zxi.4
19195	uc002zxh.4
19195	uc002zxk.4
19195	uc011aiz.2
19195	uc002zxm.3
19196	uc002zxl.4
19196	uc010gua.3
19197	uc002zxo.3
19197	uc002zxn.3
19197	uc002zxp.1
19197	uc002zxq.3
19198	uc031rxh.1
19199	uc010gub.1
19200	uc002zxs.3
19200	uc021wmu.1
19201	uc002zxt.3
19202	uc002zxu.3
19202	uc011aja.2
19203	uc002zxw.3
19204	uc002zxx.3
19204	uc002zxy.3
19205	uc011ajb.1
19205	uc002zyg.2
19205	uc002zya.3
19205	uc002zyd.3
19205	uc002zyc.3
19205	uc002zyb.3
19205	uc010gue.1
19205	uc002zyf.1
19205	uc002zye.2
19206	uc002zyj.3
19206	uc002zyi.3
19206	uc002zyh.3
19206	uc002zyk.4
19206	uc021wmv.1
19207	uc002zyl.1
19207	uc002zyn.4
19207	uc002zym.4
19207	uc011ajc.1
19207	uc011ajd.1
19207	uc002zyp.4
19207	uc002zyo.4
19208	uc031rxi.1
19209	uc002zys.2
19210	uc002zyr.1
19211	uc021wmw.1
19212	uc011ajg.1
19213	uc021wmy.1
19214	uc021wmz.1
19215	uc002zyt.3
19216	uc021wna.1
19217	uc021wnb.1
19218	uc011ajh.1
19219	uc031rxj.1
19220	uc002zyx.4
19220	uc002zyw.4
19221	uc002zyy.4
19222	uc002zyz.4
19222	uc002zza.4
19223	uc002zzc.4
19223	uc002zzb.4
19224	uc002zzd.3
19224	uc010guf.1
19225	uc011ajk.1
19226	uc002zze.4
19226	uc010gui.1
19226	uc010guh.3
19226	uc011ajl.3
19226	uc010gug.3
19227	uc002zzh.1
19228	uc010guk.1
19228	uc002zzj.1
19228	uc021wnc.1
19228	uc002zzi.1
19228	uc002zzk.2
19228	uc002zzl.2
19228	uc002zzm.1
19228	uc010gul.1
19229	uc002zzn.1
19230	uc011ajm.2
19230	uc002zzq.4
19230	uc002zzr.4
19230	uc002zzo.4
19230	uc002zzp.4
19230	uc011ajn.1
19231	uc021wnd.1
19231	uc002zzs.4
19232	uc002zzt.2
19233	uc011ajp.1
19234	uc011ajq.2
19234	uc002zzv.4
19234	uc002zzw.3
19234	uc021wnf.1
19234	uc021wne.1
19235	uc002zzx.3
19235	uc002zzy.4
19235	uc011ajs.2
19235	uc010guq.3
19235	uc010gup.3
19235	uc003aab.3
19235	uc010gun.1
19236	uc021wng.1
19236	uc010guo.1
19237	uc002zzz.2
19237	uc003aad.1
19238	uc003aae.3
19238	uc003aaf.3
19238	uc021wnh.1
19239	uc003aal.2
19239	uc003aah.2
19239	uc003aaj.4
19239	uc003aai.4
19239	uc003aak.4
19240	uc011aju.2
19240	uc003aam.1
19241	uc003aan.1
19241	uc003aas.1
19241	uc003aat.1
19241	uc003aaw.2
19241	uc003aav.2
19241	uc003aau.2
19241	uc003aax.2
19241	uc003aay.1
19242	uc003aaq.2
19242	uc003aao.2
19243	uc011ajv.2
19244	uc003abc.2
19245	uc021wni.1
19246	uc011ajw.1
19247	uc010gut.2
19247	uc003abd.2
19247	uc011ajy.2
19247	uc011ajx.2
19248	uc003abe.3
19249	uc003abf.2
19249	uc003abj.2
19249	uc003abh.2
19249	uc010guu.1
19249	uc003abg.2
19249	uc003abi.1
19250	uc003abk.1
19251	uc003abn.3
19251	uc003abl.3
19252	uc010guv.2
19253	uc003abo.2
19254	uc003abp.1
19255	uc003abq.1
19256	uc021wnj.1
19257	uc003abs.3
19257	uc011ajz.2
19257	uc010guw.1
19258	uc003abu.4
19258	uc003abt.4
19258	uc003abv.3
19259	uc010gux.3
19259	uc003abw.2
19259	uc003abx.4
19259	uc003aby.4
19260	uc003abz.1
19260	uc011aka.1
19260	uc010guz.1
19260	uc010guy.1
19260	uc003aca.1
19260	uc011akb.1
19260	uc010gva.1
19260	uc010gvb.1
19261	uc021wnk.1
19262	uc003ace.3
19262	uc011akd.2
19262	uc003acd.3
19262	uc003acc.3
19262	uc011akc.2
19262	uc003acb.3
19262	uc010gvc.1
19262	uc003acf.1
19262	uc011ake.2
19263	uc003acg.2
19264	uc003ach.4
19264	uc003ack.4
19264	uc003aci.4
19264	uc003acl.4
19264	uc003acj.4
19264	uc003acn.4
19264	uc010gvd.2
19264	uc003aco.2
19265	uc003acp.4
19265	uc010gve.3
19266	uc003acq.2
19266	uc003acr.2
19266	uc003act.2
19266	uc003acs.2
19267	uc003acx.3
19267	uc003acw.3
19267	uc011akf.1
19268	uc021wnl.1
19269	uc003acy.1
19270	uc003acz.4
19271	uc003ade.1
19272	uc003adf.2
19272	uc003add.2
19272	uc003adc.2
19272	uc003adb.2
19272	uc003ada.2
19273	uc003adg.3
19274	uc003adh.3
19275	uc003adi.3
19276	uc010gvg.4
19276	uc003adj.3
19277	uc003adl.3
19277	uc011akh.2
19277	uc003adk.3
19277	uc011akg.2
19278	uc003adm.1
19279	uc003ado.3
19279	uc003adq.1
19280	uc003adn.3
19281	uc021wnm.1
19282	uc021wnn.1
19283	uc003adp.4
19284	uc021wno.1
19285	uc010gvi.1
19285	uc010gvh.1
19285	uc003ads.1
19285	uc003adv.1
19285	uc003adu.1
19285	uc003adx.1
19285	uc003adt.1
19285	uc010gvj.1
19285	uc010gvk.1
19285	uc003adr.1
19286	uc003aea.3
19287	uc011akj.2
19287	uc011aki.2
19287	uc003aeb.3
19287	uc011akk.2
19288	uc003aec.3
19289	uc021wnp.1
19290	uc003aeg.3
19290	uc021wnq.1
19291	uc031rxk.1
19292	uc003aej.1
19293	uc003ael.3
19293	uc011akm.1
19293	uc011akn.2
19294	uc003aen.4
19294	uc003aem.4
19294	uc021wnr.1
19295	uc003aeq.1
19296	uc003aes.4
19296	uc003aew.3
19296	uc003aex.3
19296	uc003aet.3
19296	uc003aev.3
19296	uc003aey.3
19296	uc003aez.3
19297	uc003afd.1
19297	uc010gvm.1
19297	uc003afc.1
19297	uc003afb.1
19297	uc003afa.1
19297	uc003afe.1
19298	uc031rxl.1
19299	uc003aff.4
19300	uc003afh.3
19300	uc011ako.2
19300	uc003afi.3
19300	uc003afl.3
19300	uc003afj.3
19301	uc010gvn.2
19302	uc003afm.2
19303	uc003afn.3
19304	uc003afo.3
19305	uc003afp.3
19306	uc003afq.3
19306	uc003afs.3
19306	uc003afu.3
19306	uc003afr.3
19306	uc003aft.3
19306	uc003afv.1
19306	uc003afw.1
19307	uc003afx.4
19307	uc011akp.2
19308	uc003agc.4
19308	uc003agb.4
19308	uc003agj.4
19308	uc003afz.4
19308	uc003agi.4
19308	uc003agh.4
19308	uc003age.4
19308	uc003aga.4
19308	uc003afy.4
19308	uc003agg.4
19308	uc003agf.4
19308	uc010gvp.3
19308	uc011akq.2
19308	uc003agd.4
19309	uc003agl.3
19310	uc003agn.3
19310	uc003agm.3
19310	uc003ago.1
19311	uc003agp.1
19311	uc003agq.1
19311	uc021wns.1
19312	uc011akr.2
19312	uc003agr.3
19312	uc003ags.3
19313	uc003agw.4
19313	uc003agv.4
19313	uc003agu.4
19314	uc003agy.3
19314	uc031rxm.1
19315	uc011aks.2
19315	uc003agz.3
19316	uc003aha.3
19317	uc003ahb.3
19318	uc003ahi.3
19318	uc003ahd.3
19318	uc010gvr.3
19318	uc010gvs.2
19318	uc003ahk.4
19318	uc010gvu.3
19318	uc003ahf.3
19318	uc010gvq.3
19318	uc003ahh.3
19318	uc003ahg.3
19319	uc021wnt.1
19319	uc003ahl.3
19320	uc011akv.2
19320	uc011aku.2
19321	uc003aho.2
19322	uc011akw.2
19322	uc003ahp.3
19323	uc003ahs.3
19323	uc011akx.2
19323	uc011aky.2
19323	uc003ahq.3
19323	uc003ahr.3
19323	uc010gvx.1
19323	uc003ahu.3
19323	uc003ahv.1
19323	uc010gvy.1
19323	uc003ahx.2
19323	uc003ahw.2
19323	uc010gvv.3
19323	uc003aht.3
19324	uc003ahy.3
19324	uc003aib.3
19324	uc003aia.3
19324	uc003ahz.3
19325	uc003aic.1
19326	uc003aie.2
19326	uc011akz.1
19326	uc003aid.2
19326	uc003aif.2
19327	uc021wnu.1
19328	uc003aih.1
19328	uc010gvz.1
19328	uc003aig.1
19328	uc003aii.1
19329	uc003ain.1
19329	uc003aij.2
19329	uc003aik.2
19329	uc003aio.1
19330	uc003aip.2
19330	uc003air.2
19331	uc003ait.3
19331	uc003ais.1
19332	uc003aiu.3
19332	uc010gwa.3
19332	uc003aiw.1
19332	uc021wnv.1
19333	uc011ala.1
19333	uc010gwc.1
19333	uc003aix.1
19333	uc011alb.1
19333	uc003aiz.1
19333	uc003aiy.1
19333	uc003aja.1
19333	uc011alc.2
19333	uc011ald.1
19333	uc010gwd.1
19334	uc021wnw.1
19335	uc003ajd.3
19335	uc003ajc.4
19336	uc003aje.1
19337	uc003ajf.1
19337	uc003aji.3
19337	uc003ajh.3
19337	uc003ajg.3
19337	uc003ajj.3
19338	uc003ajm.2
19338	uc003ajl.2
19338	uc003ajk.2
19338	uc011ale.2
19338	uc011alf.2
19338	uc003ajn.2
19338	uc011alg.2
19338	uc003ajo.2
19338	uc010gwe.2
19338	uc003ajp.1
19338	uc011alh.1
19339	uc021wnx.1
19340	uc003ajw.3
19340	uc010gwf.3
19340	uc010gwg.3
19340	uc003aju.4
19340	uc011alk.2
19340	uc003ajs.4
19340	uc003ajv.4
19340	uc003ajt.4
19341	uc003aka.3
19342	uc021wny.1
19343	uc003ake.3
19343	uc011alm.2
19343	uc003akb.3
19343	uc010gwh.3
19344	uc003akf.1
19345	uc003aki.3
19345	uc003akh.3
19345	uc011aln.2
19345	uc003akk.3
19345	uc003akj.3
19346	uc021wnz.1
19347	uc021woa.1
19347	uc011alo.2
19347	uc003akm.3
19347	uc003ako.2
19347	uc003akl.3
19348	uc003akr.3
19348	uc003akq.3
19348	uc003akp.3
19348	uc003aks.3
19349	uc003akt.3
19350	uc003aku.3
19351	uc003akv.1
19352	uc003akw.2
19352	uc003aky.2
19352	uc003akx.2
19352	uc003alb.2
19352	uc003akz.2
19352	uc003ala.2
19352	uc003alc.1
19353	uc003ald.2
19353	uc011alq.3
19353	uc011alp.3
19353	uc003alg.4
19353	uc003alf.4
19353	uc003ale.4
19353	uc003ali.4
19353	uc003alj.4
19353	uc010gwi.4
19353	uc003alh.4
19354	uc003alm.4
19354	uc011alr.1
19354	uc003alk.2
19355	uc003alo.2
19355	uc003alp.4
19355	uc010gwj.1
19356	uc011als.2
19356	uc011alt.2
19356	uc003alr.2
19356	uc003als.3
19356	uc011alu.2
19356	uc003alt.3
19356	uc003alu.3
19356	uc011alw.1
19356	uc011alx.2
19356	uc003alw.3
19356	uc010gwk.3
19356	uc011aly.2
19356	uc003alv.3
19356	uc011alv.2
19357	uc003aly.3
19357	uc003alx.3
19358	uc003alz.3
19358	uc003ama.3
19358	uc010gwm.3
19359	uc003amc.3
19359	uc011alz.2
19360	uc021wob.1
19361	uc021woc.1
19362	uc021wod.1
19363	uc003amd.3
19364	uc003ame.3
19364	uc003amf.3
19364	uc003amh.3
19364	uc003amg.3
19365	uc003ami.3
19366	uc021woe.1
19367	uc010gwn.3
19367	uc003amj.3
19368	uc003amk.4
19368	uc003aml.3
19369	uc021wof.1
19370	uc003amm.2
19370	uc011ama.1
19371	uc011amb.1
19371	uc010gwo.2
19371	uc003amn.2
19371	uc003amo.4
19372	uc003amp.1
19372	uc003amq.3
19372	uc003amt.3
19372	uc003amu.3
19372	uc003amv.3
19373	uc003amw.1
19374	uc003amy.3
19374	uc003amx.3
19374	uc003amz.3
19374	uc011amc.1
19375	uc021wog.1
19376	uc003anb.3
19377	uc011amd.2
19377	uc010gwp.3
19377	uc011amf.2
19377	uc011ame.2
19377	uc003ane.4
19377	uc003and.4
19377	uc010gwq.1
19378	uc021woh.1
19379	uc021woi.1
19380	uc003anf.2
19380	uc003anh.3
19380	uc003ang.3
19381	uc003anj.3
19382	uc011amh.1
19382	uc003anl.3
19382	uc003ank.3
19383	uc011ami.2
19383	uc011amk.2
19383	uc011aml.2
19383	uc003ann.3
19383	uc003anp.3
19383	uc011amj.2
19383	uc003ano.3
19384	uc021woj.1
19385	uc003ant.2
19386	uc003anv.4
19386	uc003anu.4
19386	uc003anw.1
19386	uc010gws.2
19387	uc003anx.3
19387	uc003any.3
19388	uc003anz.3
19388	uc003aoa.3
19388	uc003aob.3
19389	uc010gwt.2
19390	uc003aoe.3
19390	uc003aod.3
19391	uc003aof.3
19392	uc003aom.4
19392	uc010gwu.3
19392	uc003aoh.4
19392	uc003aok.4
19392	uc003aoj.4
19392	uc003aol.4
19392	uc003aoo.4
19392	uc003aon.4
19392	uc021wok.1
19393	uc003aot.3
19393	uc003aos.3
19393	uc003aor.3
19393	uc003aov.3
19393	uc003aoq.3
19393	uc003aou.3
19393	uc021wol.1
19394	uc010gww.4
19394	uc003aox.3
19394	uc003aow.3
19394	uc003aoy.4
19395	uc011amm.2
19395	uc003aoz.3
19395	uc003apa.3
19396	uc003apb.1
19397	uc011amo.2
19397	uc010gwx.3
19397	uc011amn.1
19397	uc011amq.2
19397	uc011amp.2
19397	uc003apf.3
19397	uc003ape.3
19397	uc021wom.1
19398	uc003apg.3
19398	uc003aph.1
19398	uc003api.1
19399	uc003apj.1
19400	uc003apk.1
19400	uc003apl.1
19401	uc003apn.4
19401	uc003app.4
19401	uc003apo.4
19402	uc011amr.2
19402	uc011amt.2
19402	uc011ams.2
19402	uc003apr.3
19403	uc003aps.2
19404	uc003apt.1
19405	uc003apv.3
19405	uc003apu.3
19405	uc003apw.3
19405	uc010gwy.3
19405	uc021wop.2
19405	uc021woo.1
19406	uc010gwz.3
19406	uc003apx.3
19407	uc003apz.4
19407	uc003apy.4
19408	uc003aqa.4
19408	uc003aqc.4
19409	uc021woq.1
19410	uc003aqe.3
19410	uc003aqf.3
19411	uc003aqg.4
19411	uc003aqh.4
19411	uc031rxn.1
19412	uc003aql.4
19412	uc003aqm.4
19412	uc003aqi.2
19412	uc011amu.3
19413	uc010gxa.1
19413	uc010gxb.3
19413	uc011amv.2
19414	uc021wor.1
19415	uc003aqt.1
19415	uc003aqs.1
19415	uc003aqu.3
19416	uc003aqv.1
19417	uc003aqw.1
19417	uc003aqy.1
19417	uc003aqx.1
19417	uc003aqz.1
19418	uc003ara.3
19418	uc003arb.3
19418	uc021wos.1
19419	uc003arc.3
19420	uc003ard.4
19420	uc003are.2
19420	uc011amw.2
19420	uc003arf.3
19421	uc003arg.3
19422	uc021wot.1
19423	uc021wou.1
19424	uc011amy.2
19425	uc003ari.3
19426	uc003arj.2
19427	uc021wov.1
19428	uc003arl.3
19429	uc003arm.3
19430	uc011ana.2
19431	uc021wow.1
19432	uc003arp.3
19433	uc003arq.1
19434	uc021wox.1
19435	uc003ars.3
19436	uc003art.3
19437	uc031rxo.1
19438	uc031rxp.1
19439	uc003aru.3
19440	uc021woz.1
19441	uc031rxq.1
19442	uc021wpa.1
19443	uc011anb.1
19444	uc003arv.3
19445	uc021wpb.1
19446	uc011anc.2
19447	uc003arw.1
19448	uc003arx.3
19449	uc003ary.3
19450	uc011and.2
19451	uc003asa.2
19452	uc003asb.2
19453	uc003asc.3
19454	uc021wpc.1
19455	uc011ane.1
19456	uc003ase.3
19457	uc011anf.2
19458	uc021wpd.1
19459	uc021wpe.1
19460	uc003ash.3
19461	uc021wpf.1
19462	uc011ang.1
19463	uc003asj.3
19464	uc021wpg.1
19465	uc003asl.1
19466	uc003asm.3
19467	uc003asn.2
19468	uc003aso.1
19469	uc003asp.3
19470	uc011anh.2
19471	uc003asq.4
19471	uc021wph.1
19472	uc031rxr.1
19473	uc011ani.2
19473	uc011anj.2
19473	uc003ass.2
19474	uc003asu.1
19475	uc011ank.1
19475	uc003asw.1
19475	uc003asy.1
19475	uc003asx.1
19475	uc003ast.1
19476	uc003asz.4
19477	uc003ata.3
19478	uc003atb.3
19478	uc003atd.3
19478	uc003ate.3
19478	uc003atc.3
19478	uc003atf.3
19479	uc011anl.1
19479	uc003ath.1
19479	uc003atj.1
19479	uc003ati.3
19479	uc003atk.1
19479	uc003atm.1
19479	uc003atg.1
19480	uc003atl.1
19481	uc003atn.3
19482	uc021wpi.1
19483	uc003atq.1
19483	uc003atr.3
19483	uc003ats.1
19483	uc003atu.3
19483	uc003atv.3
19483	uc003atw.3
19483	uc003atx.1
19483	uc010gxh.3
19484	uc011anm.1
19484	uc003atp.3
19484	uc003ato.1
19485	uc003aty.3
19486	uc003atz.3
19486	uc003aua.2
19487	uc003aub.1
19488	uc003aud.3
19488	uc003auc.3
19488	uc021wpj.1
19489	uc021wpk.1
19490	uc011ann.2
19490	uc003auf.3
19490	uc003aug.3
19491	uc003aui.3
19492	uc021wpl.1
19492	uc003auj.2
19493	uc010gxi.3
19494	uc003aul.3
19495	uc003auo.1
19495	uc003aun.1
19495	uc010gxj.3
19496	uc003aup.3
19496	uc003aum.3
19497	uc021wpm.1
19498	uc003aus.3
19498	uc003aur.3
19498	uc003auq.3
19498	uc003aut.3
19499	uc003auu.3
19500	uc003auw.3
19500	uc003auv.3
19501	uc003aux.1
19502	uc003ava.1
19502	uc003avb.2
19502	uc003auz.1
19502	uc003auy.1
19502	uc011ano.1
19502	uc010gxk.1
19503	uc011anq.2
19503	uc003avc.3
19503	uc011anp.2
19503	uc011anr.2
19503	uc021wpn.1
19504	uc003avd.3
19505	uc003avg.2
19505	uc003avf.1
19505	uc003avh.2
19505	uc010gxl.2
19505	uc021wpo.1
19506	uc003avi.1
19507	uc003avm.2
19507	uc003avk.3
19507	uc003avj.3
19507	uc010gxm.2
19508	uc011ant.3
19508	uc003avr.1
19508	uc011ans.1
19509	uc003avt.2
19509	uc003avs.1
19509	uc021wpp.1
19510	uc003avu.3
19510	uc003avv.3
19511	uc003avw.4
19511	uc003avx.4
19511	uc003avy.4
19511	uc011anu.2
19512	uc011anv.1
19512	uc003avz.2
19512	uc003awa.2
19512	uc031rxs.1
19513	uc011anw.1
19513	uc011anx.1
19514	uc003awc.3
19514	uc003awb.4
19515	uc003awd.3
19516	uc003awe.3
19517	uc003awf.3
19518	uc003awg.3
19519	uc011aoa.2
19519	uc011anz.2
19519	uc010gxr.2
19519	uc003awh.2
19519	uc003awi.2
19519	uc010gxq.2
19520	uc003awj.3
19521	uc003awk.3
19522	uc003awl.3
19522	uc003awm.1
19523	uc011aob.1
19523	uc003awn.2
19523	uc011aoc.2
19523	uc003awp.2
19523	uc003awo.2
19523	uc003awq.2
19524	uc003awr.3
19525	uc021wpq.1
19525	uc003awu.4
19525	uc010gxu.3
19525	uc003awt.4
19526	uc011aog.1
19526	uc021wpr.1
19526	uc003awv.3
19526	uc003aww.3
19526	uc003awx.3
19526	uc003awy.3
19527	uc021wps.1
19527	uc021wpv.1
19527	uc021wpu.1
19527	uc021wpt.1
19528	uc003axc.3
19528	uc003axb.3
19529	uc003axf.3
19529	uc003axe.3
19530	uc021wpw.1
19531	uc003axj.3
19531	uc003axi.3
19531	uc003axh.3
19531	uc011aoj.1
19532	uc003axn.1
19533	uc003axr.3
19533	uc003axo.4
19533	uc003axq.4
19533	uc003axs.4
19533	uc011aok.2
19533	uc003axt.3
19533	uc003axu.1
19533	uc021wpx.1
19534	uc003axv.4
19534	uc010gxy.3
19535	uc003axw.3
19535	uc003axy.3
19535	uc010gxz.1
19535	uc003axx.3
19536	uc011aol.1
19536	uc003aya.3
19536	uc003axz.3
19536	uc021wpz.1
19536	uc021wpy.1
19537	uc003ayb.3
19538	uc003ayd.3
19538	uc003ayc.3
19538	uc003ayf.3
19538	uc003aye.3
19539	uc003ayg.3
19540	uc011aon.2
19540	uc011aom.2
19540	uc003ayh.2
19540	uc011aoq.2
19540	uc011aop.2
19540	uc011aoo.2
19540	uc010gya.2
19540	uc003ayj.2
19541	uc003ayk.1
19542	uc021wqa.1
19543	uc003aym.3
19543	uc031rxt.1
19543	uc003ayn.4
19543	uc011aor.2
19543	uc003ayo.3
19544	uc003ays.4
19544	uc003ayp.4
19544	uc010gyb.1
19545	uc010gyc.1
19545	uc011aos.1
19545	uc011aot.1
19545	uc003ayu.1
19546	uc003ayv.1
19546	uc010gyf.1
19546	uc010gye.1
19546	uc003ayw.1
19546	uc003ayy.1
19546	uc021wqb.1
19547	uc003ayz.3
19547	uc003aza.3
19548	uc003azb.1
19549	uc011aov.2
19549	uc011aou.2
19549	uc003azc.3
19549	uc003azd.3
19549	uc010gyg.3
19550	uc021wqc.1
19551	uc011aow.2
19551	uc003aze.3
19552	uc011aox.2
19552	uc003azi.3
19552	uc003azf.2
19552	uc003azh.3
19552	uc010gyh.1
19552	uc011aoy.1
19552	uc003azg.2
19553	uc003azj.3
19554	uc003azk.3
19555	uc021wqd.1
19556	uc003azl.4
19557	uc003azm.3
19558	uc010gyi.1
19558	uc003azo.3
19558	uc003azn.3
19559	uc003azp.1
19560	uc010gyj.3
19560	uc003azq.4
19561	uc011aoz.2
19561	uc003azt.3
19561	uc003azs.3
19561	uc003azu.3
19562	uc003azv.2
19562	uc003azw.4
19563	uc003azx.4
19563	uc021wqe.2
19563	uc011apa.3
19563	uc003azy.4
19564	uc003azz.1
19564	uc021wqf.1
19565	uc003bab.3
19566	uc003bac.3
19567	uc003bai.2
19567	uc003bag.2
19567	uc003baf.3
19567	uc003baj.2
19568	uc003bak.1
19569	uc003bal.2
19570	uc003bam.2
19570	uc011apb.2
19571	uc011apc.1
19571	uc003bap.1
19571	uc003bao.1
19571	uc003bar.2
19572	uc003bav.3
19572	uc003bat.4
19573	uc003bax.1
19573	uc021wqg.1
19574	uc003bay.3
19574	uc003baz.1
19574	uc010gym.1
19574	uc003bbc.1
19574	uc003bbb.1
19574	uc003bbd.1
19574	uc010gyo.1
19574	uc011apf.1
19574	uc003bbg.2
19574	uc003bbe.1
19574	uc010gyn.1
19574	uc011apd.1
19575	uc003bba.1
19575	uc003bbq.4
19576	uc011apg.1
19576	uc003bbh.1
19577	uc011aph.1
19578	uc003bbi.3
19578	uc003bbj.3
19579	uc011api.1
19580	uc021wqh.1
19581	uc010gyp.1
19581	uc003bbl.2
19582	uc003bbo.3
19582	uc010gyq.3
19582	uc003bbn.3
19582	uc003bbp.1
19583	uc010gys.3
19583	uc011apj.2
19583	uc003bbs.4
19583	uc003bbr.4
19584	uc011apk.2
19584	uc003bbt.3
19584	uc003bbv.1
19584	uc003bbu.2
19585	uc003bbw.4
19586	uc003bbz.3
19586	uc021wqi.1
19587	uc003bca.3
19588	uc003bcb.3
19589	uc003bcd.1
19589	uc021wqj.1
19590	uc010gyu.3
19590	uc003bcf.3
19590	uc003bce.3
19591	uc003bcg.3
19591	uc010gyv.3
19591	uc003bci.3
19591	uc010gyx.1
19591	uc021wqk.1
19591	uc010gyw.3
19592	uc003bck.1
19592	uc003bcj.1
19593	uc003bcl.3
19594	uc003bcm.4
19595	uc003bcn.4
19596	uc021wql.1
19596	uc011apl.2
19597	uc003bcp.3
19597	uc003bcq.3
19598	uc011apn.1
19598	uc010gyz.3
19598	uc003bcr.3
19598	uc011apo.2
19598	uc010gyy.3
19599	uc003bcs.3
19599	uc003bct.3
19600	uc011app.2
19600	uc011apq.2
19600	uc003bcv.3
19600	uc003bcu.3
19600	uc011apr.2
19600	uc010gza.3
19601	uc021wqm.1
19602	uc003bcx.3
19602	uc003bcz.3
19602	uc011aps.2
19602	uc003bcy.3
19602	uc021wqn.1
19603	uc011apt.1
19604	uc003bda.1
19605	uc021wqp.1
19605	uc010gzd.3
19605	uc021wqo.1
19605	uc003bdb.3
19605	uc021wqq.1
19605	uc021wqr.1
19606	uc021wqs.1
19607	uc003bdc.2
19608	uc010gzf.2
19608	uc003bdd.2
19608	uc011apu.1
19609	uc003bdf.4
19609	uc003bdg.4
19609	uc010gzg.3
19610	uc031rxu.1
19611	uc010gzh.3
19611	uc021wqt.1
19611	uc003bdi.3
19611	uc003bdj.3
19612	uc003bdk.3
19613	uc003bdm.1
19613	uc003bdl.1
19613	uc031rxv.1
19614	uc003bdo.4
19615	uc003bdn.4
19615	uc031rxw.1
19615	uc031rxx.1
19616	uc003bdp.3
19617	uc003bdq.3
19617	uc021wqu.1
19618	uc003bds.3
19619	uc003bdt.2
19619	uc003bdu.2
19620	uc003bdv.3
19621	uc011apx.2
19621	uc011apw.2
19621	uc011apv.2
19621	uc011apy.2
19621	uc011apz.2
19622	uc031rxy.1
19623	uc031rxz.1
19623	uc010gzi.2
19623	uc003bdz.2
19623	uc003bdy.2
19623	uc010gzj.1
19623	uc011aqa.2
19623	uc003bea.2
19623	uc003beb.4
19623	uc010gzk.1
19624	uc011aqb.1
19624	uc003bed.1
19624	uc003bee.1
19624	uc021wqv.1
19624	uc003bef.1
19625	uc011aqc.2
19625	uc021wqx.1
19625	uc021wqw.1
19625	uc003beh.3
19625	uc003beg.3
19626	uc003bei.1
19626	uc010gzm.1
19627	uc011aqd.2
19627	uc003bej.3
19627	uc003bek.3
19627	uc021wqy.1
19628	uc003bem.3
19628	uc003ben.3
19628	uc010gzn.3
19628	uc003beo.3
19629	uc021wqz.1
19630	uc010gzo.4
19630	uc011aqe.3
19630	uc003bep.4
19630	uc021wrb.2
19630	uc021wrc.1
19630	uc010gzq.1
19630	uc031rya.1
19631	uc003bet.2
19632	uc003beu.1
19632	uc021wrd.1
19633	uc021wre.2
19633	uc011aqh.2
19633	uc011aqg.2
19634	uc021wrf.1
19635	uc003bex.2
19635	uc003bew.2
19635	uc003bez.1
19635	uc003bey.1
19635	uc010gzt.1
19635	uc003bfd.3
19635	uc003bfb.2
19635	uc011aqi.2
19635	uc003bfg.1
19635	uc011aqj.2
19635	uc003bfh.1
19635	uc003bfi.3
19635	uc010gzv.3
19635	uc003bfk.3
19635	uc003bfj.3
19635	uc003bfl.3
19636	uc003bfm.3
19636	uc003bfn.3
19636	uc011aqk.2
19636	uc011aql.2
19636	uc011aqm.1
19637	uc003bfp.2
19637	uc003bfq.3
19638	uc003bfs.3
19638	uc003bfr.3
19638	uc003bft.3
19638	uc021wrg.1
19638	uc011aqn.3
19639	uc010gzw.1
19639	uc010gzx.2
19639	uc003bfv.1
19639	uc003bfw.1
19639	uc003bfx.1
19640	uc021wrh.1
19641	uc010gzy.3
19641	uc003bfy.3
19642	uc003bfz.4
19642	uc003bga.4
19642	uc011aqr.2
19643	uc021wri.1
19644	uc011aqp.1
19645	uc021wrj.1
19646	uc011aqq.1
19647	uc003bgd.3
19647	uc003bgc.3
19647	uc003bge.1
19648	uc011aqs.3
19649	uc010gzz.3
19649	uc003bgg.1
19649	uc003bgi.1
19649	uc003bgh.3
19649	uc003bgj.1
19649	uc003bgk.1
19650	uc003bgl.1
19651	uc021wrk.1
19652	uc011aqt.2
19652	uc003bgm.2
19652	uc003bgn.2
19653	uc021wrl.1
19654	uc010haa.2
19654	uc003bgo.2
19655	uc011aqu.1
19656	uc011aqv.2
19657	uc003bgq.1
19658	uc003bgr.4
19658	uc003bgu.2
19658	uc003bgt.4
19658	uc011aqw.2
19659	uc003bgs.3
19660	uc021wrm.1
19661	uc021wrn.1
19662	uc021wro.1
19663	uc021wrp.1
19664	uc021wrq.1
19665	uc003bgx.1
19665	uc003bgw.1
19665	uc010hab.1
19665	uc003bha.3
19665	uc003bhb.1
19665	uc010hac.1
19665	uc003bgz.1
19665	uc003bgy.1
19666	uc003bhe.3
19666	uc003bhf.3
19667	uc003bhh.3
19668	uc011aqx.2
19668	uc003bhi.3
19669	uc003bhj.4
19670	uc011aqz.2
19670	uc011aqy.2
19670	uc003bhl.1
19670	uc003bhm.1
19670	uc003bhn.3
19671	uc011ara.2
19671	uc003bho.4
19672	uc011arb.1
19672	uc003bhv.3
19672	uc003bhu.3
19672	uc003bht.3
19672	uc003bhr.3
19672	uc003bhs.3
19672	uc003bhp.3
19672	uc003bhq.4
19673	uc003bhw.1
19673	uc011arc.1
19674	uc003bhx.3
19674	uc010had.3
19674	uc003bhy.3
19675	uc010hae.3
19675	uc003bia.3
19676	uc003bie.3
19676	uc010haf.3
19676	uc003bib.3
19676	uc003bif.3
19676	uc010hag.3
19677	uc003big.3
19678	uc003bih.3
19679	uc003bii.3
19679	uc011are.2
19679	uc011ard.2
19680	uc003bij.3
19680	uc003bik.1
19681	uc021wrs.1
19682	uc003bim.4
19682	uc003bio.4
19683	uc021wrt.2
19684	uc021wru.1
19685	uc003bip.3
19686	uc003bit.3
19686	uc003biq.3
19687	uc003biu.4
19687	uc011arg.2
19687	uc011arf.2
19687	uc003biv.3
19687	uc021wrv.1
19687	uc021wrw.1
19688	uc011ari.1
19689	uc003bix.2
19689	uc021wrx.1
19690	uc003biy.3
19691	uc003biz.3
19691	uc031ryb.1
19691	uc010ham.2
19691	uc010haj.3
19691	uc010hak.2
19691	uc003bja.2
19691	uc010hal.2
19692	uc003bjb.3
19692	uc011arj.2
19693	uc003bje.1
19694	uc011arl.1
19694	uc011aro.1
19694	uc011arn.1
19694	uc011arm.1
19694	uc003bjh.1
19694	uc003bjg.1
19695	uc003bjk.4
19695	uc003bjj.3
19695	uc010han.3
19695	uc011arp.2
19695	uc011arq.1
19695	uc003bjl.3
19695	uc003bjm.1
19695	uc010hao.1
19696	uc003bjn.4
19696	uc003bjo.4
19696	uc003bjp.4
19697	uc003bjr.2
19697	uc003bjs.1
19698	uc021wry.1
19698	uc010hap.3
19698	uc003bjy.3
19698	uc031ryc.1
19699	uc003bka.1
19699	uc010har.1
19699	uc003bkb.1
19699	uc010hat.1
19699	uc003bkd.1
19699	uc010hau.1
19699	uc010has.1
19700	uc003bkh.3
19700	uc010hav.3
19700	uc003bkg.3
19700	uc003bkk.1
19700	uc003bkj.3
19701	uc003bko.2
19701	uc003bkl.1
19701	uc003bkm.1
19701	uc003bkq.2
19701	uc010haw.3
19702	uc003bkr.3
19702	uc010haz.2
19702	uc011art.1
19702	uc010hay.1
19703	uc003bkt.1
19703	uc003bku.1
19703	uc003bkv.4
19704	uc011arv.1
19705	uc003bkz.2
19705	uc003bla.2
19705	uc003bky.2
19705	uc003blc.3
19705	uc003blb.2
19705	uc003bld.2
19706	uc011arw.2
19707	uc003ble.3
19707	uc011arx.2
19707	uc003blh.3
19707	uc003bli.2
19708	uc003blj.3
19708	uc011ary.2
19709	uc003bln.1
19709	uc003blm.1
19709	uc003bll.1
19710	uc003blo.2
19710	uc003blp.2
19711	uc003blv.3
19711	uc003blq.4
19711	uc003blr.4
19711	uc003blx.4
19712	uc003bma.3
19712	uc003blz.4
19712	uc021wrz.1
19712	uc021wsa.1
19712	uc021wsb.1
19713	uc003bmb.5
19713	uc010hbd.4
19713	uc003bmd.5
19713	uc003bmc.5
19713	uc003bme.5
19713	uc011arz.1
19714	uc003bmg.2
19714	uc003bmh.2
19715	uc003bmi.3
19716	uc003bmj.4
19716	uc010hbe.3
19717	uc003bmp.3
19717	uc011asb.2
19717	uc003bmm.3
19717	uc003bmn.3
19717	uc011asa.2
19717	uc003bml.3
19717	uc003bmo.3
19717	uc003bmk.4
19717	uc021wsc.1
19718	uc003bmr.1
19719	uc003bmt.2
19719	uc003bmu.3
19719	uc003bmv.3
19720	uc003bmw.4
19721	uc003bmx.3
19721	uc003bmy.3
19721	uc011asc.2
19722	uc003bmz.5
19722	uc021wsf.1
19722	uc021wse.1
19722	uc021wsd.1
19722	uc003bna.4
19722	uc010hbf.3
19723	uc031ryd.1
19723	uc003bnf.2
19724	uc003bng.3
19725	uc010hbh.1
19725	uc003bnh.4
19726	uc011asd.2
19726	uc003bni.3
19727	uc003bnl.1
19727	uc011asg.1
19727	uc003bno.1
19727	uc003bnk.1
19727	uc003bnn.1
19727	uc011asf.1
19727	uc003bnm.1
19727	uc011ase.1
19728	uc003bns.3
19728	uc010hbj.3
19728	uc003bnr.1
19728	uc003bnq.1
19729	uc003bou.3
19729	uc003bot.3
19729	uc003bow.2
19729	uc011asi.2
19729	uc003bov.2
19730	uc003box.1
19731	uc003boy.1
19732	uc010hbo.2
19732	uc011asj.2
19732	uc003boz.3
19732	uc003bpa.3
19733	uc003bpb.1
19733	uc003bpc.3
19733	uc021wsg.1
19733	uc003bpd.1
19733	uc003bpf.3
19733	uc003bpe.3
19733	uc003bpg.3
19734	uc031rye.1
19735	uc010hbp.3
19735	uc010hbr.3
19735	uc010hbq.3
19735	uc011asl.2
19735	uc010hbs.3
19735	uc011ask.2
19735	uc010hbt.2
19735	uc011asm.1
19735	uc010hbu.2
19735	uc011asn.1
19736	uc010hbv.3
19736	uc003bpp.4
19736	uc003bpn.1
19736	uc003bpk.2
19736	uc003bpm.2
19737	uc003bpo.1
19738	uc003bpq.3
19738	uc003bpr.3
19738	uc011aso.2
19739	uc003bpt.4
19739	uc021wsh.1
19740	uc003bpu.1
19741	uc011asr.2
19741	uc003bpw.5
19741	uc011asp.2
19741	uc011asq.2
19741	uc003bpy.4
19741	uc010hbx.3
19742	uc011ast.2
19742	uc010hby.2
19742	uc011ass.2
19742	uc003bpz.2
19742	uc003bps.2
19743	uc010hbz.3
19743	uc011asu.2
19743	uc021wsj.1
19743	uc021wsi.1
19743	uc003bqc.3
19743	uc010hcc.2
19743	uc011asv.2
19744	uc003bqd.3
19745	uc021wsk.1
19746	uc010hce.2
19746	uc010hcd.2
19746	uc003bqe.1
19747	uc011asw.2
19747	uc003bqf.3
19748	uc011asy.2
19748	uc011asx.2
19748	uc003bqg.3
19749	uc011asz.1
19749	uc003bqi.3
19749	uc021wsl.1
19750	uc021wsm.1
19751	uc021wsn.1
19752	uc003bqj.1
19753	uc010hcg.2
19753	uc003bqm.2
19753	uc003bql.2
19753	uc003bqn.1
19753	uc010hch.1
19753	uc011atc.1
19753	uc010hcf.2
19753	uc011ata.1
19753	uc011atb.1
19754	uc003bqo.1
19755	uc003bqp.3
19755	uc021wso.1
19756	uc021wsp.1
19757	uc011atf.2
19757	uc011ate.3
19757	uc011atd.3
19757	uc003bqq.4
19757	uc031ryf.1
19758	uc010hci.3
19759	uc003bqy.4
19759	uc003bqz.4
19759	uc011atg.3
19759	uc003bqv.4
19759	uc003bqu.4
19759	uc003bqt.4
19759	uc003bqs.1
19759	uc003bqx.4
19760	uc003brb.3
19760	uc003bra.3
19761	uc003brc.3
19762	uc021wsq.1
19763	uc003brd.3
19764	uc003brg.2
19764	uc003brf.2
19764	uc003brj.1
19764	uc003brk.4
19764	uc003bri.1
19765	uc003brl.3
19766	uc031ryg.1
19767	uc003brn.4
19767	uc003bro.4
19768	uc003brq.3
19768	uc003brm.3
19769	uc003brs.1
19769	uc003brt.3
19769	uc003bru.3
19769	uc003brv.3
19769	uc010hck.3
19769	uc003brw.1
19769	uc003brx.3
19770	uc003bry.3
19771	uc010hcl.3
19771	uc003bsb.3
19771	uc003bsa.3
19771	uc003brz.3
19771	uc021wss.1
19771	uc003bsc.3
19771	uc011ath.2
19772	uc021wst.1
19772	uc003bsd.3
19773	uc011ati.2
19773	uc003bsg.3
19773	uc003bsf.3
19773	uc003bse.3
19774	uc003bso.3
19774	uc003bsn.3
19774	uc003bsi.3
19774	uc003bsj.3
19774	uc003bsh.3
19774	uc003bsm.3
19774	uc003bsk.3
19774	uc003bsl.3
19774	uc003bsq.2
19774	uc010hcm.2
19774	uc003bsr.2
19774	uc003bsp.2
19775	uc003bst.3
19775	uc003bss.3
19776	uc003bsv.1
19777	uc003bsw.2
19777	uc031ryh.1
19777	uc003bsx.2
19777	uc010hcn.2
19777	uc003bsy.4
19778	uc003bta.2
19778	uc003btb.2
19778	uc003bsz.2
19778	uc003btc.2
19778	uc003btd.4
19778	uc021wsu.1
19778	uc003btf.4
19778	uc003btg.4
19778	uc003bth.4
19778	uc010hco.1
19778	uc011atj.2
19778	uc003bti.4
19778	uc003btj.4
19778	uc003btk.3
19779	uc011atl.2
19779	uc011atk.2
19779	uc011atm.1
19779	uc003btn.2
19780	uc003btr.3
19780	uc003bts.3
19780	uc010hcp.3
19780	uc003btq.3
19780	uc021wsw.1
19780	uc003btp.3
19780	uc021wsv.1
19780	uc003bto.3
19781	uc003btt.4
19782	uc003btu.3
19782	uc003btv.3
19782	uc003btx.3
19782	uc003btw.3
19782	uc010hcq.3
19782	uc011atn.1
19782	uc003bty.3
19783	uc003bud.3
19783	uc010hcs.3
19783	uc011atp.2
19783	uc003buc.3
19783	uc011atq.2
19783	uc010hcv.3
19783	uc003bub.3
19783	uc010hcu.3
19783	uc010hct.3
19783	uc003btz.3
19783	uc003bua.3
19783	uc003bue.3
19783	uc010hcr.3
19783	uc011ato.2
19784	uc003buh.3
19784	uc003bug.3
19784	uc003buf.3
19785	uc003bul.2
19785	uc003bum.3
19785	uc003buk.2
19786	uc031ryi.1
19787	uc003bun.3
19787	uc003buo.3
19788	uc003buq.1
19788	uc003bup.1
19789	uc003bur.1
19790	uc021wsx.1
19790	uc003bus.3
19790	uc003buu.1
19791	uc003buv.3
19791	uc003buw.3
19791	uc003bux.1
19791	uc003buy.1
19791	uc010hcw.1
19792	uc003buz.3
19792	uc003bva.2
19792	uc021wsy.1
19793	uc003bvb.3
19794	uc003bvd.3
19794	uc003bvc.3
19795	uc003bve.1
19796	uc011atr.2
19796	uc003bvg.2
19796	uc003bvf.3
19796	uc011aue.3
19796	uc011auc.3
19796	uc011atz.3
19796	uc011aua.3
19796	uc011aty.3
19796	uc011atw.2
19796	uc011aug.3
19796	uc010hdl.4
19796	uc011aud.3
19796	uc010hdm.4
19796	uc011aub.3
19796	uc011atx.3
19796	uc011auf.3
19796	uc011atv.1
19796	uc011atu.1
19796	uc011att.1
19796	uc011ats.1
19797	uc010hcz.3
19798	uc010hdn.3
19798	uc011auk.2
19799	uc010hdc.2
19799	uc003bvj.1
19799	uc010hdk.2
19799	uc010hdj.2
19799	uc010hdh.2
19799	uc010hdi.2
19799	uc010hdf.2
19799	uc010hde.2
19799	uc031ryj.1
19799	uc021wsz.1
19799	uc010hdb.1
19799	uc010hda.1
19799	uc010hdd.2
19799	uc003bvk.3
19800	uc003bvl.3
19800	uc003bvm.3
19800	uc003bvn.3
19800	uc003bvo.3
19800	uc003bvp.3
19800	uc003bvr.1
19800	uc011aul.2
19801	uc010hdo.3
19801	uc003bvw.3
19801	uc003bvv.3
19801	uc003bvt.3
19801	uc010hdp.2
19801	uc003bvs.3
19802	uc021wta.1
19803	uc003bvx.1
19804	uc003bvy.1
19804	uc003bvz.3
19805	uc010hdq.3
19805	uc031ryl.1
19806	uc031ryk.1
19807	uc010hdr.3
19807	uc010hds.3
19807	uc010hdt.3
19807	uc003bwb.4
19807	uc021wtb.1
19808	uc011aum.2
19808	uc003bwd.3
19808	uc003bwc.3
19809	uc003bwe.1
19810	uc011aun.1
19810	uc003bwg.2
19810	uc010hdw.1
19810	uc010hdv.1
19810	uc010hdx.1
19810	uc003bwf.2
19811	uc003bwh.3
19811	uc011auo.1
19811	uc010hdy.1
19811	uc011aup.1
19811	uc003bwi.3
19812	uc003bwk.2
19813	uc003bwl.1
19813	uc003bwm.3
19813	uc003bwn.3
19814	uc003bwo.3
19815	uc031rym.1
19815	uc003bws.3
19815	uc003bwr.3
19815	uc003bwt.1
19815	uc003bwu.3
19815	uc003bwv.3
19815	uc003bww.1
19815	uc003bwx.3
19815	uc010hea.1
19815	uc010hdz.1
19816	uc003bxa.3
19816	uc003bwz.3
19816	uc011aur.1
19816	uc011auq.1
19816	uc003bxb.3
19816	uc003bxc.3
19817	uc021wtc.1
19818	uc011aus.3
19818	uc003bxd.4
19819	uc011aut.2
19819	uc011auu.2
19819	uc003bxf.4
19820	uc003bxh.1
19820	uc011auv.1
19820	uc003bxg.1
19821	uc003bxj.2
19821	uc003bxk.2
19822	uc003bxl.3
19822	uc003bxn.3
19822	uc003bxm.3
19823	uc003bxo.3
19824	uc003bxp.1
19825	uc003bxq.1
19826	uc021wtd.1
19827	uc021wte.1
19828	uc021wtf.1
19829	uc003bxr.2
19830	uc021wtg.1
19831	uc021wth.1
19832	uc003bxu.4
19832	uc011auw.2
19832	uc003bxt.3
19833	uc003bxv.1
19833	uc003bxw.3
19833	uc003bxx.3
19834	uc011aux.2
19834	uc010heb.3
19834	uc003bxy.3
19834	uc011auy.2
19835	uc011auz.2
19835	uc011avb.2
19835	uc011ava.2
19835	uc011avc.2
19836	uc003byc.1
19837	uc010hec.1
19838	uc003byd.1
19839	uc021wti.1
19840	uc003bye.1
19841	uc021wtj.1
19842	uc011avd.2
19842	uc003byg.3
19843	uc021wtk.1
19844	uc003byj.4
19844	uc003byi.4
19845	uc003byk.2
19845	uc003byl.1
19846	uc011avg.2
19846	uc011avf.2
19846	uc011ave.2
19846	uc021wtm.1
19846	uc021wtl.1
19847	uc003byn.3
19848	uc003byo.1
19849	uc010hee.2
19849	uc003byp.4
19849	uc003byq.4
19849	uc010heg.4
19849	uc010hef.2
19849	uc003byr.4
19850	uc021wtn.1
19850	uc003byv.1
19850	uc010heh.3
19851	uc003byu.1
19852	uc010hei.1
19852	uc003byw.3
19852	uc010hej.3
19853	uc003byx.2
19853	uc003bza.3
19853	uc003byz.3
19853	uc003byy.3
19853	uc003bzb.1
19853	uc011avj.2
19854	uc011avk.2
19854	uc003bzc.3
19854	uc003bzd.3
19855	uc031ryn.1
19855	uc003bzh.4
19856	uc031ryp.1
19857	uc031ryo.1
19857	uc003bzf.4
19857	uc003bzg.4
19858	uc003bzj.4
19858	uc003bzi.3
19859	uc011avl.2
19859	uc003bzl.3
19859	uc011avm.1
19860	uc010hek.1
19860	uc003bzm.1
19860	uc011avn.1
19861	uc011avo.1
19861	uc010hel.1
19862	uc003bzn.3
19863	uc003bzo.2
19864	uc003bzq.2
19864	uc003bzp.2
19864	uc003bzr.2
19865	uc011avp.1
19865	uc003bzs.1
19865	uc003bzt.1
19866	uc011avq.2
19866	uc003bzu.3
19867	uc010heo.3
19867	uc003bzv.3
19867	uc003bzx.3
19867	uc003cae.1
19867	uc003cad.1
19868	uc021wto.1
19869	uc010hep.3
19869	uc011avu.2
19869	uc003cag.3
19869	uc011avt.2
19869	uc011avs.2
19869	uc003caf.3
19869	uc011avr.1
19870	uc011avv.2
19870	uc011avw.2
19870	uc003cah.3
19870	uc011avx.2
19871	uc011avy.1
19871	uc003cai.1
19871	uc011avz.1
19871	uc003caj.1
19871	uc003cal.1
19871	uc003cam.2
19871	uc003cao.3
19871	uc011awa.1
19871	uc003cak.1
19872	uc003can.3
19873	uc021wtp.1
19874	uc021wtq.1
19875	uc021wtr.1
19876	uc003caq.4
19876	uc003car.4
19876	uc003cas.4
19877	uc003cav.3
19877	uc003cau.3
19877	uc003cat.4
19878	uc003cax.3
19878	uc003caw.3
19878	uc011awb.2
19878	uc010her.2
19879	uc010hes.3
19879	uc003cay.3
19880	uc003caz.1
19881	uc003cbb.3
19881	uc003cba.3
19882	uc010het.1
19882	uc011awc.2
19882	uc011awd.2
19882	uc021wts.1
19883	uc010heu.3
19883	uc003cbe.3
19883	uc003cbf.3
19883	uc010hev.3
19883	uc010hew.1
19884	uc021wtt.1
19885	uc003cbg.4
19886	uc003cbh.3
19886	uc003cbj.3
19886	uc003cbi.3
19887	uc021wtu.1
19888	uc010hex.1
19888	uc011awe.1
19888	uc003cbk.1
19888	uc011awf.1
19889	uc021wtv.1
19890	uc003cbm.3
19890	uc003cbl.4
19891	uc011awg.2
19891	uc003cbn.3
19891	uc010hey.3
19892	uc021wtw.1
19892	uc003cbp.3
19892	uc010hez.3
19893	uc003cbq.3
19894	uc010hfa.3
19894	uc003cbw.3
19894	uc003cbr.3
19894	uc003cbu.3
19894	uc003cbs.3
19894	uc003cbv.3
19894	uc003cbt.3
19894	uc021wty.1
19894	uc021wtx.1
19894	uc003ccc.3
19894	uc003cby.3
19894	uc003cca.3
19894	uc003cbz.3
19894	uc003ccb.3
19894	uc003cbx.3
19895	uc031ryq.1
19896	uc003ccd.4
19897	uc003cce.3
19897	uc010hfb.1
19898	uc003ccg.2
19898	uc010hfc.2
19899	uc021wtz.1
19900	uc003cci.3
19900	uc003cch.3
19900	uc011awh.2
19900	uc021wua.1
19901	uc003cck.3
19901	uc003ccj.3
19902	uc011awj.2
19902	uc011awi.2
19902	uc003ccn.3
19902	uc003ccr.3
19902	uc003cco.3
19902	uc003ccp.3
19902	uc003ccq.3
19902	uc021wub.1
19903	uc003ccs.2
19903	uc011awk.1
19903	uc010hfd.2
19904	uc003ccv.2
19905	uc003ccx.4
19905	uc003ccy.4
19905	uc010hfe.3
19905	uc003ccz.4
19905	uc003cda.1
19905	uc003cdd.3
19905	uc003cde.1
19905	uc003cdc.3
19905	uc021wuc.1
19905	uc021wud.1
19906	uc031ryr.1
19907	uc021wue.1
19908	uc021wuf.1
19909	uc011awl.2
19909	uc003cdi.2
19909	uc003cdh.3
19909	uc003cdg.1
19910	uc003cdf.1
19911	uc011awm.2
19911	uc003cdj.3
19911	uc011awn.1
19911	uc021wug.1
19911	uc021wui.1
19912	uc021wuh.1
19913	uc003cdm.3
19913	uc010hfg.3
19913	uc003cdl.3
19913	uc011awo.2
19913	uc003cdk.3
19914	uc003cdn.3
19914	uc011awp.2
19914	uc010hfh.3
19915	uc011awr.2
19915	uc011awq.2
19915	uc011awt.2
19915	uc011aws.2
19915	uc003cdo.3
19916	uc003cdp.3
19916	uc003cdq.3
19916	uc031rys.1
19916	uc021wuj.1
19917	uc010hfj.3
19917	uc010hfk.3
19917	uc003cds.1
19917	uc003cdt.2
19917	uc021wuk.1
19918	uc010hfl.4
19918	uc011axb.3
19918	uc011axa.3
19918	uc011awy.3
19918	uc021wun.2
19918	uc011awx.3
19918	uc011aww.3
19918	uc003cdw.4
19918	uc003cdv.4
19918	uc003cdu.5
19918	uc010hfm.3
19918	uc021wum.2
19918	uc011awv.3
19918	uc011awu.3
19918	uc021wul.2
19918	uc011awz.3
19918	uc021wuo.2
19919	uc021wup.1
19920	uc010hfn.3
19920	uc003cdy.4
19920	uc011axc.2
19920	uc003cdx.4
19921	uc003cdz.1
19922	uc003cea.3
19923	uc003ceb.4
19923	uc003cec.4
19923	uc003cee.4
19923	uc003ceg.2
19923	uc011axd.1
19924	uc003ceh.3
19924	uc003cei.3
19924	uc010hfo.3
19925	uc003cej.1
19926	uc021wur.1
19927	uc003cek.3
19927	uc003cem.3
19927	uc010hfr.3
19927	uc010hfq.3
19927	uc003cel.3
19928	uc021wus.1
19929	uc021wut.1
19929	uc003ceo.3
19929	uc003cen.3
19930	uc003cep.2
19930	uc003ceq.1
19931	uc010hft.1
19931	uc003cer.1
19931	uc011axe.2
19932	uc003ceu.1
19932	uc011axf.2
19932	uc021wuu.1
19933	uc031ryt.1
19934	uc011axg.2
19934	uc021wuv.1
19935	uc003cew.3
19936	uc010hfu.3
19936	uc003cex.3
19937	uc003cez.1
19937	uc003cey.1
19938	uc003cfa.1
19939	uc011axh.2
19939	uc003cfb.4
19940	uc011axi.2
19940	uc003cfd.2
19940	uc003cfe.2
19940	uc003cfc.2
19940	uc011axj.2
19940	uc010hfw.2
19940	uc010hfv.2
19941	uc003cff.3
19942	uc031ryu.1
19943	uc003cfg.1
19943	uc021wuw.1
19944	uc011axk.1
19944	uc003cfj.1
19944	uc003cfi.1
19944	uc003cfh.1
19945	uc003cfk.2
19945	uc011axl.1
19945	uc021wux.1
19946	uc010hfz.3
19946	uc003cfl.4
19946	uc003cfn.3
19947	uc003cfo.1
19948	uc011axp.2
19948	uc011axo.2
19948	uc021wuy.1
19948	uc003cfp.3
19948	uc011axs.1
19948	uc011axr.1
19948	uc011axq.1
19948	uc011axn.1
19948	uc011axm.1
19949	uc003cfr.4
19949	uc003cfq.4
19949	uc010hga.3
19950	uc021wuz.1
19951	uc003cfs.3
19951	uc021wva.1
19951	uc021wvb.1
19951	uc021wvc.1
19951	uc011axt.1
19951	uc021wvd.1
19951	uc003cfv.3
19951	uc011axu.1
19951	uc003cfw.2
19952	uc011axv.3
19952	uc003cfx.4
19952	uc003cfy.4
19952	uc011axw.3
19953	uc003cfz.4
19953	uc003cga.3
19953	uc003cgb.3
19953	uc011axx.3
19953	uc003cgd.3
19953	uc003cgc.3
19953	uc011axy.2
19953	uc003cge.3
19953	uc003cgf.3
19953	uc003cgg.3
19954	uc011axz.1
19955	uc011aya.1
19955	uc003cgh.1
19955	uc010hgd.1
19956	uc003cgi.2
19957	uc003cgj.3
19958	uc003cgk.3
19959	uc010hge.3
19959	uc011ayb.2
19959	uc003cgl.3
19959	uc011aye.2
19959	uc003cgo.3
19959	uc011ayd.2
19959	uc011ayc.2
19959	uc003cgn.4
19959	uc010hgh.1
19959	uc010hgg.1
19959	uc010hgj.1
19959	uc010hgi.1
19959	uc010hgk.3
19959	uc010hgl.1
19959	uc010hgo.3
19959	uc010hgn.3
19959	uc010hgq.3
19959	uc010hgp.4
19959	uc010hgm.3
19960	uc011ayf.1
19960	uc003cgt.3
19960	uc003cgs.3
19960	uc003cgp.2
19961	uc021wve.1
19962	uc003cgu.2
19962	uc010hgs.3
19962	uc010hgr.2
19962	uc003cgw.3
19962	uc003cgv.3
19962	uc003cgx.3
19963	uc003chb.3
19963	uc003cha.4
19963	uc021wvg.1
19963	uc021wvf.1
19963	uc003cgz.1
19963	uc003cgy.1
19964	uc003chc.3
19964	uc003chd.3
19965	uc003che.3
19966	uc003chh.3
19966	uc003chg.3
19967	uc011ayg.2
19968	uc021wvh.1
19969	uc003chj.3
19969	uc003chk.1
19969	uc003chl.3
19969	uc010hgu.3
19970	uc003chn.3
19970	uc003chm.3
19971	uc010hgv.1
19971	uc003chp.1
19971	uc003cho.1
19971	uc010hgw.1
19971	uc003chr.1
19971	uc003chs.1
19971	uc010hgx.1
19971	uc003chq.1
19972	uc003chu.3
19972	uc003cht.3
19973	uc011ayh.2
19973	uc011ayl.2
19973	uc011ayk.2
19973	uc011ayj.2
19973	uc003chx.3
19973	uc011ayi.2
19974	uc010hha.1
19974	uc010hhb.3
19974	uc003chy.3
19975	uc011ayn.1
19975	uc003chz.3
19975	uc011aym.1
19976	uc010hhc.1
19976	uc003cia.2
19976	uc003cib.2
19976	uc011ayo.1
19977	uc011ayp.1
19977	uc003cic.2
19977	uc003cid.1
19978	uc003cie.2
19979	uc003cig.3
19979	uc003cif.3
19980	uc003cii.2
19980	uc010hhf.2
19980	uc003cik.2
19980	uc010hhe.2
19980	uc010hhd.2
19980	uc003cij.2
19980	uc011ayq.1
19980	uc003cih.2
19980	uc010hhg.3
19981	uc021wvj.1
19981	uc021wvi.1
19981	uc021wvm.1
19981	uc021wvl.1
19981	uc021wvk.1
19981	uc021wvp.1
19981	uc021wvo.1
19981	uc021wvn.1
19981	uc021wvv.1
19981	uc021wvu.1
19981	uc021wvt.1
19981	uc021wvs.1
19981	uc021wvr.1
19981	uc021wvq.1
19981	uc021wvw.1
19981	uc010hhl.1
19982	uc021wvx.1
19983	uc003ciq.3
19984	uc021wvy.1
19984	uc003cis.1
19984	uc010hhn.1
19985	uc011ayv.1
19985	uc011ayu.1
19985	uc011ayt.1
19985	uc003cit.3
19985	uc003ciu.3
19986	uc003ciz.1
19986	uc011ayw.1
19986	uc003ciw.1
19986	uc003ciy.1
19986	uc003cix.1
19986	uc003civ.1
19987	uc003cjb.3
19987	uc010hho.2
19987	uc003cja.3
19987	uc011ayx.1
19987	uc003cjc.2
19987	uc031ryv.1
19987	uc011ayy.2
19987	uc003cjf.2
19987	uc003cjd.2
19988	uc003cjh.3
19988	uc003cjg.3
19989	uc003cji.3
19989	uc003cjj.3
19989	uc003cjk.2
19989	uc021wvz.1
19990	uc021wwb.1
19990	uc021wwa.1
19990	uc021wwc.1
19990	uc003cjl.3
19990	uc021wwd.1
19991	uc003cjm.2
19991	uc010hhr.2
19991	uc021wwe.1
19992	uc003cjo.2
19993	uc003cjq.3
19993	uc003cjp.3
19994	uc003cjs.1
19995	uc010hhs.3
19996	uc031ryw.1
19997	uc003cju.4
19997	uc003cjv.4
19997	uc010hht.3
19997	uc031ryx.1
19997	uc021wwf.1
19997	uc003cjw.4
19997	uc003cjy.4
19997	uc003cjx.4
19998	uc003cjz.4
19999	uc010hhw.3
19999	uc010hhv.3
19999	uc003cka.3
19999	uc010hhx.1
19999	uc011ayz.2
19999	uc010hhu.3
20000	uc003ckb.3
20001	uc021wwg.1
20002	uc003ckc.3
20003	uc003ckd.4
20003	uc010hhy.3
20004	uc003cke.4
20005	uc003ckf.3
20006	uc003ckg.4
20006	uc003ckh.4
20007	uc003ckj.3
20007	uc011azd.2
20007	uc011azc.2
20007	uc011aza.2
20007	uc011azb.2
20007	uc021wwh.1
20008	uc003ckl.4
20008	uc003ckk.4
20008	uc031ryy.1
20008	uc031ryz.1
20009	uc003cko.2
20009	uc003ckn.2
20009	uc003ckm.2
20009	uc011aze.1
20010	uc010hia.1
20010	uc011azg.1
20010	uc011azf.1
20010	uc003ckr.2
20010	uc003ckp.2
20010	uc003ckq.2
20010	uc003cks.3
20010	uc003ckt.1
20011	uc010hib.2
20012	uc003ckv.4
20012	uc003ckw.2
20012	uc003ckx.1
20012	uc003cku.4
20013	uc021wwi.1
20014	uc011azi.3
20014	uc011azh.3
20014	uc003cky.4
20014	uc003ckz.5
20014	uc011azj.3
20014	uc003cla.4
20015	uc021wwj.1
20016	uc021wwk.1
20016	uc003cld.1
20016	uc011azk.1
20017	uc003cle.3
20018	uc021wwl.1
20018	uc011azm.1
20018	uc011azl.1
20018	uc011azn.2
20018	uc003clf.2
20018	uc003clg.2
20019	uc011azo.2
20019	uc010hic.3
20019	uc003clh.3
20019	uc003cli.3
20019	uc003clj.3
20020	uc003clk.1
20021	uc011azp.2
20021	uc003clm.1
20021	uc003clp.3
20021	uc003cll.1
20021	uc003clo.3
20021	uc003clq.1
20021	uc003clr.1
20021	uc003cls.3
20022	uc003clu.2
20023	uc003clv.1
20024	uc003clx.3
20024	uc003clw.3
20025	uc003cly.4
20025	uc003clz.2
20025	uc011azq.1
20026	uc031rza.1
20027	uc010hid.3
20027	uc003cmb.4
20027	uc003cma.4
20028	uc003cmf.3
20028	uc003cme.3
20028	uc021wwm.1
20028	uc003cmg.3
20028	uc003cmc.1
20029	uc003cmh.3
20030	uc003cmi.2
20030	uc003cmj.2
20030	uc003cmk.2
20031	uc003cmm.4
20031	uc003cmn.4
20032	uc010hii.3
20032	uc003cmp.4
20032	uc010hih.3
20032	uc003cmo.3
20033	uc003cmq.2
20033	uc003cmr.2
20033	uc021wwn.1
20034	uc011azr.2
20034	uc010hik.3
20034	uc003cmt.4
20034	uc003cms.4
20034	uc003cmu.3
20035	uc031rzb.1
20036	uc011azt.2
20036	uc010hil.3
20036	uc003cmw.3
20036	uc011azs.2
20036	uc003cmv.3
20037	uc003cmx.3
20038	uc011azu.1
20039	uc003cmy.1
20040	uc003cna.4
20041	uc010him.3
20041	uc003cnb.4
20041	uc003cne.4
20041	uc003cnc.4
20041	uc003cnd.4
20042	uc011azv.1
20042	uc011azw.1
20042	uc003cnf.2
20043	uc011azx.2
20043	uc011azy.2
20044	uc003cnk.3
20044	uc003cnj.3
20044	uc010hio.3
20044	uc003cnh.4
20044	uc003cni.3
20044	uc010hin.3
20045	uc003cnl.1
20045	uc021wwp.1
20046	uc003cnp.3
20046	uc003cnn.3
20046	uc003cnm.3
20046	uc003cno.3
20047	uc003cnr.3
20047	uc003cnq.3
20048	uc003cnt.3
20048	uc011bab.2
20048	uc003cns.3
20048	uc011baa.2
20049	uc031rzc.1
20049	uc003cnu.2
20049	uc021wwq.1
20050	uc011bac.2
20051	uc010hiq.3
20051	uc003cnx.4
20051	uc003cny.1
20051	uc010hir.3
20052	uc003cnz.3
20052	uc021wwr.1
20053	uc003cob.3
20053	uc003coa.2
20053	uc003coc.4
20054	uc003cog.3
20054	uc003cod.3
20054	uc021wws.1
20054	uc003coe.3
20055	uc003coh.1
20055	uc011bae.2
20055	uc010his.1
20055	uc003coi.2
20056	uc003cok.4
20057	uc003com.3
20057	uc003con.3
20058	uc011baf.2
20059	uc010hit.1
20059	uc003cop.1
20060	uc031rzd.1
20061	uc003coq.3
20062	uc003cor.3
20063	uc021wwt.1
20064	uc021wwu.1
20065	uc011bah.1
20065	uc011bag.1
20065	uc003cos.2
20065	uc003cot.2
20066	uc003cow.3
20066	uc011baj.2
20066	uc011bai.2
20067	uc003cox.2
20067	uc031rzf.1
20067	uc003coy.2
20067	uc031rze.1
20068	uc003cpa.2
20068	uc003coz.2
20068	uc010hiv.2
20068	uc021wwv.1
20069	uc003cpb.5
20069	uc011bal.1
20070	uc003cpc.1
20070	uc010hix.1
20070	uc021www.1
20071	uc003cpd.1
20072	uc003cpf.3
20072	uc003cpe.3
20072	uc021wwx.1
20073	uc003cpg.2
20073	uc003cpj.2
20073	uc010hjb.2
20073	uc003cpi.2
20073	uc003cpk.2
20073	uc003cpl.2
20073	uc021wwz.1
20074	uc003cph.1
20074	uc021wwy.1
20075	uc003cpm.4
20075	uc003cpn.4
20075	uc021wxa.1
20076	uc010hjd.3
20076	uc003cpo.4
20076	uc021wxb.1
20077	uc003cpp.4
20077	uc010hjg.3
20077	uc010hjf.3
20077	uc021wxc.1
20078	uc003cpr.3
20078	uc010hjh.3
20078	uc003fzr.3
20078	uc003cpq.3
20079	uc003cps.1
20080	uc003cpu.4
20080	uc010hji.3
20081	uc031rzg.1
20082	uc021wxd.1
20082	uc003cpv.3
20083	uc003cpw.1
20084	uc003cpz.2
20084	uc003cpx.2
20084	uc003cqb.2
20084	uc003cqa.2
20084	uc003cpy.2
20084	uc003cqc.2
20085	uc010hjk.1
20086	uc010hjj.1
20087	uc003cqf.2
20087	uc003cqe.1
20087	uc021wxe.2
20088	uc021wxf.1
20089	uc010hjl.3
20089	uc011bam.2
20090	uc003cqj.3
20090	uc011bap.2
20091	uc003cql.1
20092	uc003cqm.3
20092	uc021wxg.1
20093	uc003cqo.3
20093	uc011baq.3
20093	uc011bar.2
20093	uc031rzh.1
20094	uc003cqp.3
20094	uc003cqq.1
20094	uc010hjm.2
20094	uc010hjn.2
20095	uc011bas.1
20096	uc003cqr.3
20096	uc003cqv.3
20096	uc003cqs.3
20096	uc003cqt.1
20097	uc003cqw.2
20098	uc003cqy.3
20098	uc003cqx.3
20098	uc010hjp.3
20098	uc003cra.4
20098	uc011bau.1
20098	uc011bat.1
20099	uc003crc.2
20099	uc011bav.2
20099	uc003crd.3
20099	uc010hjq.2
20099	uc003crb.2
20100	uc011baw.1
20100	uc011bay.1
20100	uc003crf.1
20100	uc011bax.1
20101	uc003crg.2
20101	uc011baz.1
20101	uc003crh.1
20102	uc003cri.3
20103	uc011bba.2
20103	uc003crk.3
20103	uc003crl.1
20104	uc003crn.3
20104	uc021wxh.1
20104	uc003crp.4
20104	uc011bbb.2
20104	uc003cro.4
20104	uc021wxi.1
20104	uc003crm.3
20105	uc011bbd.1
20105	uc003crq.2
20105	uc011bbc.1
20106	uc003crs.2
20106	uc003cru.3
20106	uc003crt.3
20106	uc010hjr.1
20106	uc003crr.4
20107	uc021wxj.1
20108	uc003crw.2
20108	uc003crx.2
20108	uc011bbe.1
20108	uc003csa.3
20108	uc003csc.3
20108	uc003csb.2
20108	uc003csd.2
20108	uc011bbf.1
20108	uc003cse.1
20108	uc003csf.3
20108	uc003csg.3
20108	uc003crz.4
20109	uc021wxk.1
20109	uc031rzi.1
20109	uc003csi.1
20109	uc003csh.1
20110	uc021wxl.1
20111	uc003csj.3
20112	uc003csm.4
20112	uc011bbg.2
20112	uc010hjt.2
20112	uc003csl.4
20112	uc003csn.3
20113	uc011bbi.2
20113	uc010hju.4
20113	uc011bbh.2
20113	uc003csp.4
20113	uc003cso.3
20113	uc031rzj.1
20114	uc003csq.1
20115	uc010hjw.3
20115	uc003css.3
20115	uc010hjv.3
20115	uc003csr.3
20116	uc021wxm.1
20117	uc003cst.2
20117	uc003csu.2
20117	uc003csw.2
20117	uc003csx.2
20117	uc003csy.1
20117	uc010hjx.1
20118	uc003ctc.3
20118	uc031rzn.1
20118	uc031rzm.1
20118	uc031rzl.1
20118	uc031rzk.1
20118	uc003ctd.3
20118	uc021wxn.2
20119	uc003cte.1
20120	uc003ctg.2
20120	uc003ctf.2
20120	uc011bbj.2
20120	uc031rzo.1
20121	uc010hjy.3
20121	uc003ctj.3
20121	uc010hjz.3
20121	uc010hka.4
20121	uc031rzp.1
20121	uc003ctk.3
20122	uc011bbk.1
20123	uc011bbl.2
20123	uc003ctt.4
20123	uc003ctm.3
20123	uc031rzr.1
20123	uc031rzq.1
20123	uc003ctp.2
20123	uc003cts.2
20123	uc003cto.1
20124	uc031rzs.1
20125	uc011bbm.2
20125	uc010hkb.3
20125	uc003ctx.3
20125	uc010hkc.3
20125	uc003ctw.3
20125	uc003ctv.3
20125	uc011bbn.1
20126	uc003cty.1
20126	uc021wxo.1
20127	uc003ctz.2
20127	uc021wxp.1
20128	uc003cub.1
20129	uc011bbo.2
20130	uc003cuf.1
20130	uc003cuk.3
20130	uc010hke.3
20130	uc011bbp.2
20130	uc003cuj.3
20130	uc003cui.3
20130	uc003cuh.3
20130	uc003cug.3
20130	uc010hkf.3
20130	uc010hkg.3
20130	uc003cul.3
20130	uc021wxq.1
20131	uc003cum.3
20131	uc003cun.3
20131	uc010hkh.2
20132	uc003cup.3
20132	uc003cuq.3
20132	uc011bbu.2
20132	uc011bbv.2
20132	uc003cur.3
20132	uc003cus.3
20132	uc011bbq.2
20132	uc011bbt.2
20132	uc011bbr.2
20132	uc003cut.3
20132	uc011bbs.2
20133	uc010hki.1
20133	uc003cuy.1
20133	uc003cux.1
20134	uc003cuz.1
20135	uc011bbw.2
20135	uc003cva.4
20136	uc010hkk.1
20137	uc003cvc.3
20137	uc003cvb.3
20137	uc003cvf.3
20137	uc010hkl.3
20137	uc003cve.2
20137	uc003cvd.2
20138	uc003cvg.3
20138	uc003cvh.3
20138	uc010hkm.1
20139	uc011bbx.1
20139	uc010hkn.2
20139	uc011bby.1
20139	uc003cvj.2
20139	uc011bbz.1
20140	uc010hko.2
20140	uc003cvl.2
20140	uc003cvk.2
20140	uc003cvm.2
20140	uc011bca.2
20141	uc011bcb.1
20142	uc003cvn.3
20142	uc003cvp.3
20142	uc003cvr.3
20142	uc003cvq.3
20143	uc003cvo.1
20144	uc003cvt.3
20144	uc010hkp.1
20145	uc010hkq.3
20145	uc003cvv.3
20145	uc003cvu.3
20145	uc021wxr.1
20146	uc011bcc.2
20146	uc011bcd.2
20146	uc003cvx.4
20146	uc011bce.3
20146	uc003cvy.4
20146	uc011bcf.2
20147	uc003cwb.3
20147	uc003cwa.3
20147	uc011bcg.2
20147	uc003cvz.4
20147	uc003cwc.2
20147	uc003cwd.2
20147	uc011bch.2
20147	uc011bci.2
20148	uc003cwe.3
20148	uc003cwf.1
20149	uc010hkr.3
20150	uc003cwg.4
20150	uc021wxs.1
20151	uc003cwh.3
20151	uc003cwi.1
20152	uc021wxt.1
20153	uc003cwk.2
20153	uc010hkt.3
20153	uc003cwl.4
20153	uc011bck.1
20154	uc003cwm.2
20154	uc003cwn.2
20155	uc021wxu.1
20156	uc003cwp.2
20156	uc003cwr.2
20156	uc003cwq.2
20156	uc021wxv.1
20157	uc021wxx.1
20157	uc021wxw.1
20158	uc010hku.3
20158	uc003cwu.3
20159	uc003cwv.4
20160	uc011bcn.2
20160	uc011bcp.2
20160	uc011bcq.2
20160	uc003cwy.3
20160	uc011bco.2
20160	uc003cww.3
20160	uc003cwx.3
20161	uc003cwz.1
20161	uc011bcr.2
20161	uc021wxy.1
20162	uc021wxz.1
20162	uc021wyd.1
20162	uc021wyc.1
20162	uc021wyb.1
20162	uc003cxc.4
20162	uc021wyk.1
20162	uc021wyj.1
20162	uc021wyi.1
20162	uc021wyh.1
20162	uc021wyg.1
20162	uc021wyf.1
20162	uc021wye.1
20162	uc021wya.1
20163	uc003cxd.1
20164	uc003cxe.4
20165	uc010hkw.1
20165	uc003cxf.3
20166	uc003cxg.3
20166	uc011bcs.1
20166	uc010hkx.2
20166	uc011bct.1
20166	uc011bcu.1
20167	uc003cxh.4
20167	uc010hky.1
20167	uc003cxi.3
20168	uc003cxj.3
20169	uc003cxl.1
20169	uc003cxk.1
20170	uc031rzt.1
20170	uc003cxn.1
20170	uc021wyl.1
20170	uc003cxm.1
20171	uc010hkz.3
20171	uc003cxp.2
20171	uc011bcw.2
20172	uc003cxq.1
20173	uc003cxr.3
20173	uc031rzu.1
20174	uc010hla.1
20174	uc003cxs.1
20174	uc011bcx.2
20175	uc003cxx.1
20175	uc003cxw.1
20175	uc003cxv.1
20175	uc011bcy.1
20175	uc003cxt.1
20175	uc011bda.1
20175	uc011bcz.1
20175	uc003cxu.2
20175	uc011bdb.1
20176	uc031rzv.1
20176	uc031rzw.1
20176	uc011bdc.2
20176	uc003cxy.4
20176	uc011bdd.2
20176	uc011bdf.1
20176	uc011bde.1
20176	uc011bdg.2
20177	uc003cya.3
20177	uc003cxz.3
20177	uc003cyb.2
20177	uc010hlb.2
20178	uc010hlc.2
20178	uc011bdi.2
20178	uc003cyd.3
20178	uc003cye.3
20178	uc003cyc.3
20178	uc011bdh.2
20178	uc010hlf.2
20178	uc010hle.2
20178	uc010hld.2
20179	uc003cyf.3
20179	uc011bdj.2
20179	uc011bdk.2
20179	uc003cyg.3
20179	uc003cyh.3
20180	uc021wym.1
20181	uc003cyi.1
20182	uc003cyj.3
20182	uc003cyk.3
20183	uc003cyl.2
20183	uc003cym.2
20184	uc011bdl.2
20184	uc003cyn.4
20184	uc011bdm.2
20185	uc003cyp.1
20185	uc003cyo.1
20185	uc010hlg.1
20185	uc003cyq.1
20185	uc011bdn.2
20185	uc003cyr.1
20185	uc031rzx.1
20186	uc003cys.1
20187	uc003cyu.3
20187	uc003cyt.3
20187	uc003cyw.3
20187	uc003cyv.3
20187	uc010hli.3
20187	uc003cyx.3
20187	uc011bdo.2
20187	uc003cyy.3
20187	uc010hlh.1
20188	uc003cyz.3
20189	uc003czb.3
20189	uc011bdp.2
20190	uc003czi.3
20190	uc003czg.2
20190	uc021wyn.1
20190	uc003czd.2
20190	uc003czf.2
20190	uc003cze.2
20190	uc003czj.3
20190	uc003czk.4
20190	uc021wyo.2
20191	uc003czn.4
20191	uc003czr.4
20191	uc003czq.4
20191	uc003czo.4
20191	uc003czp.4
20191	uc003czs.3
20191	uc003czm.4
20191	uc003czt.4
20192	uc003czx.3
20192	uc003czv.3
20192	uc003czw.3
20192	uc010hlj.2
20193	uc003czz.2
20193	uc003czy.1
20194	uc003daa.1
20194	uc003dab.1
20194	uc003daf.1
20194	uc003dac.2
20194	uc003dae.1
20194	uc003dad.1
20194	uc011bdq.1
20194	uc010hlk.1
20195	uc031rzy.1
20196	uc010hll.1
20196	uc003dag.1
20196	uc010hlm.1
20197	uc031rzz.1
20197	uc003daj.1
20198	uc003dam.3
20198	uc003dal.3
20199	uc003dan.1
20200	uc021wyp.1
20201	uc003dap.3
20201	uc003daq.3
20202	uc021wyq.1
20203	uc010hlp.3
20203	uc011bdr.3
20204	uc003dat.3
20204	uc003das.3
20204	uc003dar.3
20204	uc010hlo.3
20205	uc003dau.3
20205	uc003dav.3
20206	uc003dax.3
20206	uc010hlq.3
20207	uc003day.2
20207	uc003dba.2
20207	uc003daz.2
20207	uc010hlr.2
20208	uc021wyr.1
20209	uc011bds.2
20210	uc003dbc.3
20211	uc003dbd.3
20212	uc021wys.1
20212	uc003dbe.2
20212	uc003dbf.1
20212	uc003dbg.2
20213	uc003dbh.3
20213	uc011bdt.2
20213	uc011bdu.2
20213	uc003dbj.3
20214	uc021wyt.2
20214	uc010hlt.4
20214	uc003dbk.5
20214	uc031saa.1
20214	uc010hls.4
20214	uc021wyu.1
20214	uc003dbm.4
20214	uc031sac.1
20214	uc031sab.1
20215	uc003dbo.4
20215	uc010hlv.3
20215	uc010hlu.3
20216	uc021wyv.1
20216	uc011bdv.2
20217	uc003dbq.5
20217	uc003dbv.3
20218	uc021wyx.1
20218	uc021wyw.1
20219	uc021wyy.1
20219	uc021wyz.1
20220	uc003dbt.1
20220	uc003dbu.1
20221	uc011bdx.2
20222	uc003dbw.2
20223	uc003dby.3
20223	uc003dbz.3
20224	uc003dca.4
20225	uc003dci.2
20225	uc003dcc.2
20225	uc003dcg.2
20225	uc003dcb.2
20225	uc003dce.2
20225	uc003dcf.2
20225	uc003dch.2
20225	uc003dck.2
20225	uc003dcj.2
20226	uc003dcn.3
20226	uc021wza.1
20226	uc011bdy.2
20226	uc003dcm.3
20226	uc011bdz.1
20227	uc011bea.2
20227	uc011beb.2
20227	uc021wzd.1
20227	uc021wzc.1
20227	uc021wzb.1
20227	uc003dcq.3
20227	uc003dcp.3
20228	uc010hlz.2
20228	uc003dco.3
20229	uc003dcs.3
20230	uc003dct.3
20230	uc010hma.2
20231	uc010hmb.2
20232	uc003dcw.3
20232	uc003dcu.3
20232	uc003dcv.3
20233	uc003dcx.2
20233	uc011bec.2
20233	uc003dcz.2
20233	uc003dcy.2
20234	uc003ddb.3
20234	uc003dda.2
20234	uc003ddc.1
20234	uc003ddd.3
20235	uc003dde.3
20236	uc011bed.2
20236	uc003ddf.4
20236	uc003ddg.4
20236	uc003ddh.4
20237	uc003ddk.2
20237	uc003ddl.2
20238	uc011bee.2
20239	uc003ddq.2
20239	uc003ddo.3
20239	uc003ddp.1
20239	uc003ddr.3
20239	uc003ddn.3
20239	uc003ddm.3
20240	uc010hmf.3
20241	uc011bef.2
20241	uc003ddt.1
20241	uc003ddv.3
20242	uc010hmg.4
20242	uc003ddx.4
20242	uc010hmh.4
20242	uc003ddw.4
20243	uc003ddz.3
20243	uc003ddy.3
20244	uc003dea.1
20245	uc003deb.3
20246	uc003dec.2
20246	uc031sad.1
20246	uc003ded.4
20246	uc003dee.4
20246	uc003deg.1
20247	uc003dei.1
20247	uc003dej.3
20247	uc003dek.1
20247	uc003del.3
20248	uc003dem.3
20248	uc010hmj.3
20248	uc010hmi.3
20248	uc003deo.3
20248	uc003den.3
20249	uc003dep.2
20250	uc003der.2
20250	uc003deq.2
20250	uc010hmk.1
20250	uc003dew.2
20250	uc003deu.2
20250	uc003det.2
20250	uc003des.2
20250	uc003dey.2
20250	uc003dez.1
20250	uc003dfa.1
20250	uc003dfb.1
20250	uc003dfc.3
20250	uc003dex.2
20250	uc003dev.2
20251	uc021wze.1
20252	uc003dff.3
20252	uc003dfe.3
20252	uc003dfd.3
20252	uc011beh.1
20253	uc003dfg.1
20254	uc010hml.1
20255	uc003dfh.1
20256	uc003dfk.3
20256	uc003dfn.3
20256	uc003dfi.4
20256	uc003dfm.3
20256	uc003dfl.3
20256	uc010hmm.1
20257	uc011bei.2
20258	uc011bej.2
20258	uc003dfq.4
20258	uc003dfr.3
20259	uc003dfs.3
20259	uc021wzf.1
20259	uc021wzg.1
20259	uc021wzh.1
20259	uc003dft.3
20259	uc010hmn.2
20260	uc011bek.1
20260	uc003dfv.2
20261	uc003dfw.1
20262	uc011bel.2
20262	uc003dfy.3
20262	uc011bem.2
20262	uc011ben.2
20262	uc003dfz.3
20262	uc010hmp.1
20262	uc010hmq.1
20263	uc003dgb.4
20263	uc003dga.4
20263	uc003dgc.4
20263	uc003dgd.3
20264	uc010hmr.3
20264	uc003dgh.3
20265	uc003dgj.3
20266	uc003dgm.3
20266	uc003dgl.3
20266	uc003dgn.2
20266	uc010hmt.1
20267	uc003dgo.3
20267	uc003dgp.2
20267	uc011beo.1
20267	uc003dgq.3
20267	uc011ber.2
20267	uc011beq.2
20268	uc021wzi.1
20268	uc021wzk.1
20269	uc021wzj.1
20270	uc021wzl.1
20271	uc003dgy.5
20271	uc003dgv.5
20271	uc003dgu.5
20271	uc003dgw.4
20271	uc003dgx.1
20271	uc011bes.2
20272	uc003dgz.3
20273	uc003dha.3
20274	uc003dhb.3
20274	uc003dhc.3
20274	uc003dhd.3
20275	uc021wzm.1
20276	uc021wzn.1
20277	uc003dhf.3
20277	uc003dhg.1
20277	uc010hmv.1
20277	uc003dhi.3
20277	uc011beu.1
20277	uc003dhh.1
20278	uc003dhj.3
20279	uc003dhk.1
20280	uc003dhl.3
20281	uc010hmx.4
20281	uc003dhm.3
20281	uc003dhn.4
20281	uc010hmw.4
20282	uc003dhr.1
20282	uc021wzo.1
20282	uc003dht.1
20282	uc003dhp.1
20282	uc003dho.1
20282	uc003dhq.1
20283	uc003dhs.3
20284	uc021wzp.1
20285	uc021wzq.1
20286	uc003dhw.2
20286	uc003dhu.3
20286	uc003dhy.3
20286	uc003dhz.3
20286	uc003dia.3
20286	uc003dhv.2
20286	uc003dhx.3
20287	uc003dib.4
20287	uc003did.4
20287	uc003dic.4
20287	uc003die.4
20288	uc010hmy.1
20288	uc011bev.1
20288	uc011bew.1
20288	uc003dig.2
20288	uc003dif.2
20288	uc003dih.2
20288	uc003dii.2
20289	uc031sae.1
20290	uc003dij.1
20290	uc021wzr.1
20291	uc003dik.3
20291	uc010hna.3
20291	uc003dil.3
20291	uc011bex.1
20292	uc003din.4
20293	uc010hnb.3
20293	uc011bey.1
20293	uc003dio.3
20294	uc003dip.1
20294	uc003diq.3
20294	uc021wzs.1
20295	uc010hnc.2
20295	uc003dit.2
20295	uc003diu.2
20296	uc003div.3
20296	uc003diw.4
20297	uc003dix.4
20298	uc003dja.3
20299	uc003djc.1
20299	uc003djf.1
20299	uc003dje.1
20299	uc003djd.1
20299	uc003djg.1
20299	uc011bez.1
20299	uc011bfa.1
20299	uc003djh.3
20299	uc003dji.1
20299	uc011bfc.1
20299	uc011bfb.1
20300	uc010hnf.2
20300	uc003djk.2
20300	uc003djj.2
20300	uc010hne.2
20300	uc003djm.2
20300	uc003djl.2
20300	uc010hng.1
20301	uc003djn.3
20302	uc011bfd.2
20302	uc003djo.2
20302	uc003djq.1
20303	uc003djt.4
20303	uc003djs.4
20304	uc031sah.1
20304	uc031sag.1
20304	uc010hni.3
20304	uc031saf.1
20305	uc003dju.5
20305	uc010hnh.3
20306	uc003dkd.1
20306	uc010hnj.1
20306	uc011bfe.1
20306	uc003dkc.1
20306	uc003dkb.1
20306	uc003djx.1
20306	uc003dka.1
20306	uc003djz.1
20306	uc010hnk.1
20307	uc003dkg.4
20307	uc003dke.4
20307	uc003dkf.4
20307	uc011bff.2
20308	uc003dkj.4
20308	uc003dkk.4
20309	uc003dkl.3
20310	uc003dko.3
20310	uc010hnm.3
20310	uc003dkn.3
20310	uc003dkm.3
20310	uc003dkp.1
20311	uc003dkq.3
20312	uc003dks.1
20312	uc003dkt.1
20312	uc003dkv.1
20312	uc003dkw.3
20312	uc011bfg.1
20312	uc003dkr.1
20313	uc003dku.1
20314	uc003dky.3
20314	uc003dkx.4
20314	uc010hnn.1
20315	uc003dkz.3
20316	uc021wzt.1
20317	uc021wzu.1
20318	uc003dlc.3
20318	uc003dlb.3
20318	uc011bfi.2
20318	uc003dla.4
20319	uc010hno.4
20319	uc003dld.5
20319	uc003dle.4
20319	uc010hnp.3
20320	uc003dlf.3
20320	uc010hnq.3
20320	uc003dlg.3
20321	uc003dlh.2
20321	uc003dli.2
20322	uc003dlj.1
20322	uc003dlk.1
20322	uc021wzv.1
20322	uc003dln.2
20322	uc003dlm.2
20322	uc003dll.2
20323	uc021wzw.1
20324	uc010hnr.2
20324	uc003dlo.3
20324	uc011bfj.2
20325	uc003dlp.3
20325	uc010hnt.3
20325	uc003dlq.3
20325	uc011bfm.2
20325	uc011bfl.2
20325	uc011bfk.2
20326	uc031sai.1
20327	uc021wzx.1
20328	uc003dlr.3
20329	uc003dls.4
20330	uc003dlu.4
20330	uc003dlt.4
20331	uc003dlv.3
20331	uc003dlw.4
20331	uc021wzy.1
20331	uc010hnw.3
20331	uc011bfn.2
20331	uc010hnu.1
20332	uc003dly.2
20333	uc003dlz.2
20333	uc003dmd.2
20333	uc031saj.1
20333	uc003dma.2
20333	uc003dmb.2
20334	uc031sak.1
20335	uc021wzz.1
20336	uc003dmf.3
20337	uc031sal.1
20338	uc031sam.1
20339	uc011bfo.2
20339	uc003dmg.3
20339	uc011bfp.1
20339	uc003dmh.1
20339	uc003dmk.1
20340	uc003dmi.1
20341	uc021xaa.1
20342	uc003dml.3
20343	uc021xab.1
20344	uc003dmn.3
20344	uc003dmm.3
20344	uc003dmp.3
20344	uc003dmo.3
20344	uc010hnx.1
20344	uc010hny.2
20344	uc021xac.1
20344	uc003dmr.3
20344	uc003dmq.1
20345	uc031san.1
20346	uc011bfq.2
20346	uc011bfs.2
20346	uc011bft.2
20347	uc011bfu.2
20347	uc003dmw.3
20347	uc010hnz.3
20347	uc010hoa.3
20347	uc003dmx.3
20348	uc011bfv.2
20348	uc003dmy.3
20349	uc021xad.1
20350	uc021xae.1
20350	uc010hob.3
20350	uc003dna.4
20351	uc003dnb.3
20351	uc003dnc.3
20352	uc021xaf.1
20353	uc003dnd.3
20353	uc003dne.3
20353	uc003dng.3
20354	uc003dnf.2
20355	uc021xah.1
20355	uc021xag.1
20356	uc021xai.1
20357	uc003dnj.3
20357	uc011bfw.3
20357	uc003dnl.3
20357	uc003dnk.3
20357	uc003dnm.1
20358	uc011bfx.2
20358	uc003dnn.3
20359	uc021xaj.1
20360	uc011bfz.2
20360	uc011bfy.2
20360	uc003dnq.3
20360	uc003dno.3
20361	uc003dnr.3
20362	uc003dnt.2
20362	uc003dns.2
20363	uc003dnu.2
20363	uc011bga.1
20363	uc003dnv.2
20363	uc003dnx.1
20363	uc003dny.3
20363	uc003dnw.2
20364	uc003dnz.3
20364	uc011bgb.2
20364	uc003doa.3
20364	uc003dob.3
20364	uc021xal.1
20364	uc003dof.3
20364	uc003doe.3
20364	uc021xam.1
20364	uc003doc.1
20365	uc021xak.1
20366	uc003dog.3
20367	uc003dok.3
20367	uc003doi.3
20367	uc003doj.3
20367	uc003dom.3
20367	uc003dol.3
20367	uc021xao.1
20367	uc021xan.1
20367	uc003dop.3
20367	uc003doo.3
20367	uc003doq.1
20367	uc003dor.1
20367	uc003dos.3
20367	uc003don.3
20368	uc003dot.3
20369	uc021xap.1
20370	uc003dou.3
20371	uc003dox.3
20371	uc003dov.4
20371	uc011bgd.2
20371	uc011bgc.2
20371	uc010hoc.3
20372	uc011bge.2
20373	uc003doz.4
20373	uc003dpa.4
20374	uc003dpb.1
20375	uc003dpd.2
20376	uc003dpe.3
20377	uc010hod.3
20377	uc003dpf.3
20378	uc003dpg.3
20379	uc003dpi.1
20379	uc003dph.1
20380	uc003dpj.3
20381	uc021xaq.1
20381	uc011bgh.1
20381	uc011bgg.1
20381	uc010hoe.1
20381	uc011bgf.1
20381	uc003dpl.1
20382	uc003dpm.1
20383	uc031sao.1
20384	uc003dpn.1
20385	uc003dpq.4
20385	uc003dpp.4
20385	uc003dps.4
20385	uc003dpr.4
20386	uc021xar.1
20387	uc003dpt.4
20388	uc003dpv.3
20388	uc003dpu.3
20389	uc011bgi.2
20389	uc003dpw.3
20390	uc021xas.1
20391	uc021xat.1
20391	uc011bgk.2
20391	uc011bgj.3
20391	uc003dpz.3
20391	uc003dpy.4
20391	uc003dqa.3
20392	uc021xau.1
20393	uc010hoh.2
20393	uc003dqb.2
20393	uc003dqd.2
20393	uc003dqc.2
20393	uc003dqe.2
20393	uc011bgl.1
20393	uc003dqf.1
20394	uc021xav.1
20394	uc021xax.1
20395	uc021xaw.1
20396	uc003dqh.1
20397	uc003dqi.3
20398	uc003dqk.3
20398	uc003dqj.3
20398	uc021xba.1
20398	uc021xaz.1
20398	uc021xay.1
20398	uc003dqm.2
20398	uc003dql.3
20399	uc031sap.1
20400	uc031saq.1
20401	uc003dqn.3
20402	uc003dqo.3
20403	uc021xbb.1
20404	uc011bgn.2
20404	uc003dqp.4
20405	uc003dqq.1
20405	uc010hoj.1
20406	uc021xbc.1
20407	uc003dqr.2
20407	uc021xbd.1
20408	uc003dqt.3
20408	uc003dqu.3
20408	uc003dqs.3
20408	uc021xbe.1
20409	uc003dqv.3
20410	uc003dqw.3
20411	uc021xbf.1
20411	uc003dqx.1
20411	uc003dqy.3
20412	uc021xbg.1
20413	uc021xbh.1
20414	uc021xbi.1
20415	uc010hoo.3
20415	uc003dqz.4
20415	uc003drb.4
20416	uc010hop.3
20416	uc003dre.3
20416	uc003drd.3
20416	uc003drg.3
20416	uc003drf.3
20416	uc003drc.3
20417	uc003drh.1
20417	uc021xbj.1
20418	uc003drj.3
20418	uc003dri.3
20418	uc021xbk.1
20419	uc003drl.1
20419	uc003drk.3
20420	uc021xbl.1
20421	uc003drn.3
20421	uc010hov.2
20421	uc010hou.2
20421	uc010hot.2
20421	uc003drm.3
20422	uc003dro.1
20423	uc021xbm.1
20424	uc003drp.1
20424	uc031sar.1
20424	uc010how.1
20424	uc011bgp.2
20424	uc003drt.4
20424	uc003drr.5
20424	uc003drs.5
20424	uc010hox.2
20424	uc011bgo.2
20425	uc010hoy.3
20425	uc003dru.3
20425	uc003drv.3
20425	uc003drw.3
20426	uc021xbn.2
20427	uc003drz.2
20427	uc003dsa.2
20427	uc003dsb.1
20427	uc003dsc.1
20427	uc010hpb.2
20427	uc010hpa.1
20428	uc021xbo.1
20428	uc021xbp.1
20429	uc011bgs.2
20430	uc011bgt.2
20431	uc003dsg.1
20432	uc011bgu.2
20433	uc003dsi.1
20434	uc003dsj.1
20435	uc011bgv.2
20436	uc011bgw.2
20437	uc003dsm.3
20438	uc011bgx.2
20439	uc003dso.2
20439	uc003dsp.3
20439	uc003dsv.3
20439	uc003dsu.3
20439	uc003dst.3
20439	uc003dsr.3
20439	uc003dss.3
20439	uc003dsq.3
20440	uc011bgy.3
20441	uc003dsx.3
20441	uc011bgz.2
20442	uc031sas.1
20443	uc031sat.1
20443	uc003dta.4
20443	uc003dsz.4
20443	uc003dsy.4
20443	uc010hpd.4
20443	uc003dtc.4
20444	uc003dte.3
20444	uc003dtd.3
20444	uc003dtf.1
20445	uc021xbq.1
20446	uc003dth.2
20446	uc003dtg.2
20446	uc003dti.1
20446	uc010hpe.2
20447	uc003dtl.3
20447	uc021xbt.1
20447	uc003dtk.2
20448	uc010hpg.3
20448	uc010hpf.3
20448	uc003dtm.3
20448	uc003dtn.3
20448	uc003dto.3
20448	uc021xbr.1
20448	uc003dtp.1
20449	uc003dtq.3
20450	uc021xbs.1
20451	uc003dtr.2
20452	uc003dts.4
20452	uc003dtt.4
20452	uc003dtu.4
20453	uc011bha.1
20453	uc003dtv.3
20454	uc003dtw.3
20455	uc003dtx.4
20456	uc003dtz.1
20456	uc003dua.1
20456	uc003dub.1
20457	uc003duc.3
20457	uc011bhc.2
20457	uc003dud.3
20458	uc003duf.3
20458	uc003dug.3
20458	uc003due.3
20458	uc003dui.3
20458	uc031sav.1
20458	uc031sau.1
20459	uc003dum.3
20459	uc003duk.3
20459	uc003duj.3
20459	uc011bhd.2
20459	uc003dul.3
20459	uc003dun.3
20459	uc003duo.2
20459	uc003dup.4
20460	uc021xbu.1
20461	uc011bhe.2
20461	uc003duq.2
20461	uc021xbv.1
20461	uc010hpj.1
20462	uc003dus.3
20462	uc003dux.3
20462	uc003duw.3
20462	uc003duv.3
20462	uc003duu.3
20462	uc003dut.3
20463	uc003duy.1
20464	uc003duz.4
20464	uc021xbw.1
20465	uc003dvd.3
20465	uc003dva.3
20465	uc003dvc.3
20465	uc003dvb.3
20466	uc003dve.4
20466	uc003dvf.2
20467	uc003dvg.3
20468	uc003dvh.1
20469	uc003dvj.3
20470	uc010hpm.1
20470	uc011bhf.1
20470	uc003dvk.1
20470	uc003dvl.1
20470	uc003dvm.1
20471	uc003dvn.3
20471	uc010hpn.3
20472	uc010hpo.3
20472	uc003dvo.3
20472	uc003dvq.3
20472	uc003dvp.3
20473	uc003dvr.1
20474	uc003dvs.1
20474	uc011bhg.1
20474	uc003dvt.1
20475	uc021xbx.1
20476	uc003dvu.3
20477	uc021xby.1
20478	uc021xbz.1
20479	uc003dvv.3
20479	uc003dvw.2
20479	uc003dvy.3
20479	uc003dvx.3
20479	uc011bhh.1
20479	uc010hpp.3
20479	uc003dvz.3
20480	uc003dwa.3
20480	uc011bhi.2
20480	uc003dwc.3
20480	uc003dwe.2
20480	uc003dwd.2
20480	uc011bhj.1
20481	uc003dwf.4
20481	uc011bhk.2
20482	uc021xca.1
20483	uc021xcb.1
20484	uc003dwg.4
20484	uc010hpq.3
20485	uc003dwh.2
20486	uc003dwi.1
20487	uc003dwj.3
20488	uc003dwk.5
20488	uc003dwl.5
20488	uc010hpr.4
20488	uc010hps.2
20488	uc003dwm.5
20488	uc003dwo.5
20489	uc003dwq.4
20489	uc003dwp.4
20489	uc003dwr.1
20489	uc010hpt.1
20490	uc003dws.4
20491	uc003dwv.1
20491	uc003dwt.1
20492	uc021xcc.1
20492	uc003dwx.4
20493	uc003dwy.4
20493	uc010hpu.3
20493	uc011bhl.2
20493	uc003dwz.3
20494	uc003dxa.1
20495	uc003dxb.4
20495	uc010hpv.1
20495	uc010hpw.1
20495	uc003dxc.1
20496	uc003dxd.3
20496	uc003dxe.1
20496	uc003dxf.1
20496	uc011bhm.2
20496	uc003dxg.1
20497	uc003dxh.2
20498	uc010hpx.1
20498	uc003dxi.1
20499	uc003dxk.2
20499	uc003dxj.2
20500	uc011bhn.2
20500	uc003dxl.3
20501	uc021xcd.1
20502	uc003dxm.3
20503	uc003dxn.4
20504	uc003dxo.3
20505	uc011bho.2
20505	uc003dxq.4
20505	uc011bhp.1
20506	uc003dxr.1
20507	uc021xce.1
20508	uc021xcf.1
20509	uc003dxs.1
20510	uc021xcg.1
20511	uc021xch.1
20511	uc003dxt.2
20511	uc003dxu.2
20512	uc003dxv.3
20512	uc010hpy.1
20512	uc003dxx.3
20512	uc003dxw.3
20513	uc003dxy.3
20513	uc021xci.1
20514	uc003dxz.3
20514	uc003dya.3
20515	uc021xcj.1
20516	uc003dyc.3
20516	uc003dyd.3
20516	uc010hqa.3
20516	uc003dye.4
20516	uc003dyf.4
20516	uc003dyg.3
20516	uc003dyh.3
20516	uc003dyi.3
20516	uc003dyj.3
20517	uc031sax.1
20517	uc011bhq.3
20517	uc003dyk.5
20517	uc031saw.1
20518	uc003dyn.3
20518	uc003dyl.3
20518	uc003dym.3
20518	uc003dyo.3
20519	uc010hqb.2
20519	uc011bhr.1
20520	uc011bht.1
20520	uc011bhs.2
20520	uc003dyq.4
20520	uc003dyr.1
20521	uc021xck.1
20522	uc021xcm.1
20522	uc021xcl.1
20522	uc003dys.2
20523	uc011bhu.2
20523	uc010hqc.3
20523	uc003dyu.3
20524	uc003dyv.3
20525	uc003dyy.3
20525	uc003dyz.3
20525	uc010hqd.1
20525	uc003dyx.3
20525	uc003dyw.3
20526	uc003dzb.4
20526	uc003dza.4
20527	uc003dzc.3
20527	uc003dzd.3
20527	uc010hqe.3
20528	uc003dze.4
20529	uc011bhv.2
20529	uc003dzg.3
20529	uc003dzf.3
20529	uc003dzh.1
20530	uc011bhw.1
20530	uc003dzi.1
20530	uc010hqf.1
20531	uc011bhx.1
20531	uc003dzk.1
20531	uc003dzj.1
20531	uc003dzm.1
20531	uc003dzl.1
20532	uc003dzo.3
20532	uc003dzn.3
20532	uc003dzp.2
20533	uc011bhz.2
20533	uc011bic.2
20533	uc011bib.2
20533	uc003dzu.3
20533	uc011bia.2
20533	uc010hqg.3
20533	uc003dzs.3
20533	uc003dzt.3
20533	uc003dzr.3
20533	uc011bid.2
20534	uc003dzw.1
20534	uc003dzx.3
20534	uc010hqi.3
20534	uc003dzz.3
20534	uc003dzy.3
20534	uc003eaa.1
20534	uc003eab.3
20534	uc003eac.3
20535	uc010hqj.2
20535	uc003ead.2
20535	uc003eae.2
20535	uc010hqk.2
20536	uc031say.1
20537	uc003eag.4
20537	uc003eah.1
20537	uc003eai.1
20537	uc011bie.1
20537	uc003eaf.4
20538	uc011big.2
20538	uc021xcn.1
20538	uc003eak.3
20538	uc021xcq.1
20538	uc011bii.2
20538	uc011bif.1
20539	uc021xco.1
20540	uc021xcp.1
20541	uc021xcr.1
20542	uc003eal.3
20542	uc003eam.3
20543	uc011bij.2
20543	uc010hqm.2
20543	uc003ean.2
20544	uc011bik.2
20544	uc003eao.3
20545	uc011bil.3
20545	uc003eaq.4
20545	uc003ear.3
20545	uc003eas.3
20545	uc003eat.3
20545	uc011bim.1
20546	uc003eau.3
20546	uc003eav.3
20546	uc003eaw.1
20547	uc003eax.3
20547	uc011bio.1
20547	uc011bip.1
20547	uc011bin.1
20548	uc011bir.3
20548	uc011biq.3
20548	uc003eaz.4
20548	uc003eay.4
20548	uc003eba.3
20549	uc010hqn.1
20549	uc003ebd.2
20549	uc003ebc.1
20549	uc003ebb.1
20550	uc003ebe.1
20551	uc010hqo.3
20551	uc003ebf.3
20552	uc003ebg.2
20553	uc003ebh.2
20554	uc003ebi.3
20554	uc010hqp.3
20554	uc003ebj.3
20554	uc003ebl.3
20554	uc003ebk.3
20554	uc003ebn.3
20554	uc003ebm.3
20554	uc003ebp.3
20555	uc003ebo.2
20556	uc021xcs.1
20557	uc003ebq.2
20557	uc003ebr.2
20558	uc011bis.2
20558	uc003ebs.3
20558	uc010hqq.2
20559	uc031saz.1
20560	uc021xct.1
20561	uc021xcu.1
20562	uc011bit.2
20562	uc003ebu.4
20562	uc010hqr.3
20563	uc003ebv.3
20564	uc021xcv.1
20565	uc011biu.1
20566	uc003ebx.3
20566	uc010hqs.3
20566	uc011biv.2
20566	uc003ebz.3
20566	uc003ebw.3
20566	uc003eby.3
20567	uc003eca.4
20568	uc011biw.1
20568	uc003ecb.1
20569	uc011bix.2
20569	uc003ecc.3
20569	uc003ecd.3
20570	uc003ece.1
20570	uc003ecg.3
20570	uc003eci.3
20570	uc003ech.3
20570	uc011biy.2
20571	uc003ecj.4
20572	uc003eck.2
20572	uc003ecl.2
20573	uc003ecm.3
20573	uc011bja.2
20573	uc011biz.1
20574	uc003ecn.3
20574	uc003ecp.3
20574	uc003eco.3
20575	uc003ecq.3
20575	uc010hqu.1
20575	uc010hqt.1
20575	uc003ecr.1
20576	uc011bjb.2
20576	uc010hqv.3
20576	uc003ecs.3
20576	uc003ect.3
20577	uc011bjc.2
20577	uc003ecu.3
20577	uc003ecv.3
20577	uc003ecw.3
20578	uc031sbd.1
20578	uc031sbc.1
20579	uc010hqw.1
20579	uc003ecy.2
20579	uc031sbb.1
20579	uc031sba.1
20579	uc031sbk.1
20579	uc031sbj.1
20579	uc031sbi.1
20579	uc031sbh.1
20579	uc031sbg.1
20579	uc031sbf.1
20579	uc003ecx.1
20579	uc031sbe.1
20579	uc031sbl.1
20580	uc003ecz.1
20580	uc003eda.1
20581	uc003edb.1
20582	uc010hqx.1
20582	uc003edc.2
20582	uc010hqy.2
20582	uc011bjd.2
20582	uc010hqz.3
20582	uc003ede.4
20582	uc011bje.2
20582	uc010hra.2
20582	uc003edh.4
20582	uc003edg.4
20583	uc003edj.3
20583	uc003edi.3
20583	uc003edk.3
20583	uc003edl.3
20584	uc003edm.3
20585	uc003edo.3
20585	uc003edn.3
20586	uc003edp.3
20587	uc011bjg.2
20587	uc011bjf.2
20588	uc003edr.2
20589	uc011bjh.2
20589	uc003eds.3
20589	uc010hrb.2
20589	uc021xcw.1
20590	uc003edt.3
20590	uc003edu.3
20591	uc021xcx.1
20592	uc003edv.3
20592	uc003edw.3
20593	uc003edx.3
20594	uc003edz.4
20595	uc003eeb.1
20596	uc011bji.2
20596	uc003eec.4
20597	uc003eed.3
20597	uc003eee.4
20598	uc003eef.3
20599	uc003eeg.2
20600	uc011bjj.2
20600	uc003eeh.4
20600	uc011bjl.1
20600	uc011bjk.1
20601	uc021xcy.2
20601	uc010hrc.4
20601	uc003eei.5
20601	uc003eej.5
20601	uc011bjm.1
20601	uc010hrd.2
20602	uc003eek.2
20602	uc010hre.1
20602	uc010hrf.1
20603	uc003eeo.3
20603	uc003een.3
20603	uc003eem.3
20604	uc011bjn.1
20604	uc003eep.2
20605	uc003eeq.3
20605	uc010hrg.3
20605	uc003eer.3
20605	uc003ees.3
20606	uc011bjp.2
20606	uc011bjo.2
20606	uc003eet.3
20606	uc021xcz.1
20606	uc003eeu.3
20607	uc003eev.4
20607	uc003eew.4
20608	uc021xda.1
20609	uc003eex.3
20610	uc003eey.3
20611	uc011bjq.1
20611	uc003eez.3
20612	uc003efa.1
20613	uc003efb.1
20613	uc003efc.1
20613	uc011bjr.1
20613	uc003efe.2
20613	uc010hrh.2
20614	uc003efg.3
20614	uc003efh.3
20614	uc010hri.3
20614	uc011bjs.2
20614	uc003efi.3
20614	uc003eff.4
20614	uc003efj.2
20615	uc010hrj.3
20615	uc003efk.3
20615	uc021xdb.1
20616	uc003efn.2
20616	uc003efm.2
20616	uc003efo.1
20616	uc011bjt.1
20616	uc003efp.1
20617	uc003efq.4
20617	uc021xdc.1
20617	uc003efr.3
20617	uc003efs.1
20617	uc010hrk.3
20618	uc003eft.2
20618	uc003efu.2
20618	uc003efv.2
20619	uc010hrm.3
20619	uc003efw.4
20619	uc010hrl.3
20620	uc003efx.1
20621	uc010hrn.3
20622	uc003efy.2
20622	uc011bju.2
20622	uc003egb.2
20622	uc031sbm.1
20622	uc003efz.2
20622	uc010hro.2
20622	uc010hrp.2
20622	uc003ega.2
20623	uc003egc.2
20623	uc003egd.2
20624	uc003ege.3
20624	uc003egf.3
20625	uc003egg.2
20625	uc021xdd.1
20625	uc003egh.2
20625	uc003egi.1
20626	uc003egj.2
20627	uc003egk.3
20628	uc010hrr.3
20628	uc011bjv.2
20628	uc011bjw.2
20628	uc003egs.3
20628	uc003egm.3
20628	uc003egl.3
20628	uc003egr.3
20628	uc003egq.3
20628	uc003egp.3
20628	uc003ego.3
20628	uc003egt.3
20628	uc010hrs.1
20628	uc003egu.1
20629	uc003egv.4
20629	uc003egx.4
20629	uc003egy.4
20629	uc011bjx.2
20629	uc010hrt.3
20629	uc003egz.2
20630	uc003eha.3
20630	uc003ehc.2
20630	uc003ehb.2
20631	uc003ehd.3
20632	uc010hrv.1
20632	uc011bjy.1
20632	uc003ehf.1
20632	uc003ehg.3
20632	uc003ehh.1
20632	uc003ehi.3
20632	uc003ehj.2
20632	uc003ehk.3
20632	uc011bjz.2
20632	uc010hrw.2
20632	uc010hru.2
20632	uc003ehe.3
20633	uc031sbn.1
20634	uc011bkd.2
20634	uc011bkc.2
20634	uc011bka.2
20634	uc003ehn.4
20634	uc003ehl.4
20634	uc011bkb.2
20634	uc003ehm.4
20635	uc003eho.3
20635	uc003ehp.1
20635	uc010hrx.3
20636	uc003ehq.2
20637	uc003ehr.4
20637	uc011bke.2
20637	uc003ehs.4
20638	uc021xde.1
20639	uc010hry.3
20639	uc003eht.4
20639	uc003ehw.4
20639	uc003ehv.4
20639	uc010hrz.1
20640	uc031sbo.1
20641	uc003eia.4
20641	uc010hsa.3
20641	uc003ehz.4
20641	uc003ehx.4
20641	uc003ehy.3
20642	uc011bkf.3
20642	uc003eib.4
20643	uc003eic.3
20644	uc021xdf.1
20645	uc021xdg.1
20646	uc003eif.4
20646	uc003eid.4
20647	uc003eig.2
20647	uc021xdh.1
20648	uc011bkg.2
20648	uc010hsb.3
20648	uc003eih.3
20648	uc010hsc.3
20649	uc003eii.3
20649	uc011bkh.2
20649	uc003eik.3
20649	uc003eil.3
20649	uc003eij.3
20649	uc010hsd.1
20650	uc011bki.2
20650	uc031sbp.1
20650	uc003eim.2
20650	uc003ein.1
20650	uc003eio.3
20650	uc010hsf.2
20650	uc003eip.1
20650	uc011bkj.2
20650	uc010hse.2
20651	uc031sbq.1
20652	uc003eiq.4
20653	uc011bkk.1
20654	uc003eit.1
20655	uc003eiu.1
20655	uc010hsg.1
20656	uc003eiv.3
20656	uc003eix.2
20656	uc010hsh.3
20657	uc003eiw.1
20658	uc003eiz.2
20658	uc010hsi.2
20659	uc003eja.3
20660	uc003ejb.3
20661	uc003ejc.3
20662	uc011bkl.2
20662	uc003ejd.2
20663	uc003eje.1
20664	uc010hsj.2
20664	uc003ejf.2
20665	uc003ejg.3
20665	uc003ejh.3
20666	uc003eji.1
20667	uc003ejj.3
20668	uc003ejk.3
20669	uc010hsk.3
20669	uc003ejn.3
20669	uc031sbr.1
20669	uc003ejm.4
20670	uc003ejp.4
20670	uc011bkm.3
20670	uc011bkn.2
20670	uc010hsl.3
20671	uc003ejq.3
20672	uc003ejt.3
20672	uc003ejs.3
20672	uc003ejr.3
20672	uc003eju.3
20672	uc010hsm.3
20673	uc003ejv.4
20673	uc011bko.3
20673	uc003ejw.4
20673	uc003ejx.4
20673	uc010hsp.2
20674	uc003ejy.4
20674	uc003ejz.2
20674	uc010hsr.3
20674	uc003eka.4
20674	uc010hsq.3
20675	uc021xdi.1
20676	uc003ekb.3
20676	uc003ekc.3
20676	uc003ekd.3
20676	uc003ekg.3
20677	uc003ekf.3
20677	uc010hss.3
20677	uc003ekh.3
20678	uc003eki.3
20679	uc003ekk.2
20679	uc021xdk.1
20680	uc003ekl.1
20681	uc003ekn.3
20681	uc003eko.2
20681	uc003ekm.3
20682	uc011bkp.2
20683	uc003ekq.3
20683	uc021xdl.1
20684	uc011bkq.1
20684	uc003ekr.1
20685	uc031sbs.1
20686	uc010hsv.1
20686	uc003eks.1
20687	uc003eku.2
20688	uc003ekv.1
20689	uc003ekw.2
20690	uc003ekx.1
20691	uc003eky.1
20692	uc003ekz.1
20693	uc021xdm.1
20694	uc010hsw.1
20694	uc003elb.3
20694	uc003ela.4
20694	uc011bks.2
20694	uc003elc.1
20694	uc003ele.3
20695	uc003elf.1
20695	uc003elg.1
20695	uc003eli.4
20695	uc003elj.4
20696	uc003elh.1
20697	uc011bkt.2
20698	uc003elm.2
20698	uc021xdn.1
20699	uc021xdo.1
20699	uc021xdp.1
20699	uc021xdq.1
20699	uc021xdr.1
20699	uc021xds.1
20699	uc003eln.2
20699	uc010hsy.2
20700	uc003elo.2
20700	uc010hsz.2
20700	uc003elp.2
20700	uc010hta.2
20701	uc011bku.2
20701	uc021xdu.1
20701	uc021xdt.1
20701	uc021xdw.1
20701	uc021xdv.1
20701	uc003elq.4
20701	uc003elr.4
20702	uc010htb.3
20702	uc003els.3
20703	uc003elu.3
20703	uc003elt.3
20703	uc003elv.3
20703	uc003elw.3
20704	uc003elx.3
20705	uc011bkv.1
20706	uc003ema.4
20706	uc003emd.2
20706	uc003emb.3
20707	uc003emc.2
20708	uc003emf.2
20709	uc003emg.3
20710	uc003emk.2
20710	uc003emj.2
20710	uc003emi.2
20710	uc003emh.2
20710	uc011bkw.2
20711	uc011bkx.1
20711	uc011bky.2
20711	uc010htc.3
20711	uc003emp.3
20711	uc003emo.3
20711	uc003emn.3
20711	uc003emm.3
20711	uc003eml.3
20711	uc003emr.3
20711	uc011bla.2
20711	uc010htd.1
20711	uc010hte.3
20711	uc003ems.3
20711	uc011bkz.1
20712	uc003emt.3
20713	uc003emu.3
20713	uc003emv.3
20714	uc003emw.2
20714	uc011blb.1
20714	uc003emx.2
20715	uc021xdx.1
20716	uc011blc.2
20716	uc003emy.4
20716	uc021xdy.1
20716	uc010htg.3
20717	uc003enb.2
20718	uc003enc.4
20719	uc011bld.2
20719	uc010hth.3
20720	uc003ene.2
20720	uc011ble.1
20721	uc011blf.2
20722	uc010htj.2
20722	uc010htk.2
20722	uc021xdz.1
20722	uc010hti.2
20723	uc010htl.3
20723	uc003eni.4
20724	uc021xea.1
20725	uc003enj.3
20726	uc011blh.2
20726	uc011blg.2
20726	uc011bli.2
20726	uc003enk.3
20726	uc003enl.3
20726	uc003enn.3
20726	uc003enm.3
20726	uc003eno.3
20726	uc003enp.3
20726	uc003ens.3
20726	uc003ent.3
20726	uc003enu.3
20727	uc010htm.1
20727	uc003env.1
20727	uc011blj.1
20728	uc011bll.2
20728	uc011blk.2
20728	uc003enz.3
20728	uc003enx.3
20728	uc003eoa.3
20728	uc003eny.3
20728	uc003enw.1
20728	uc011blm.2
20728	uc010hto.2
20729	uc003eoc.2
20730	uc003eod.3
20730	uc003eoe.3
20731	uc021xeb.1
20731	uc021xec.1
20731	uc003eog.2
20731	uc011bln.2
20732	uc011blo.2
20732	uc011blp.2
20732	uc003eoh.3
20733	uc003eoi.2
20734	uc021xed.1
20735	uc003eoj.3
20735	uc003eom.3
20735	uc011blq.2
20735	uc003eol.3
20735	uc003eok.3
20736	uc031sbt.1
20737	uc021xee.1
20738	uc021xef.1
20739	uc003eon.3
20739	uc010htp.2
20739	uc003eop.4
20740	uc010htq.2
20740	uc003eor.3
20740	uc003eos.1
20741	uc003eov.4
20741	uc011blr.1
20741	uc003eoz.1
20741	uc003epd.2
20741	uc003epe.2
20741	uc003epf.2
20742	uc003eow.3
20742	uc003eox.3
20743	uc010htr.3
20743	uc003epa.4
20743	uc003epb.4
20743	uc003epc.3
20743	uc010hts.1
20744	uc010htu.2
20744	uc003epg.1
20745	uc003eph.3
20745	uc003epi.3
20745	uc003epj.1
20745	uc003epk.3
20746	uc003epl.3
20747	uc003epn.1
20748	uc003epo.3
20749	uc003epp.4
20749	uc003epq.3
20749	uc003epr.3
20750	uc003eps.3
20750	uc003ept.1
20751	uc003epu.2
20751	uc003epw.2
20751	uc011bls.1
20751	uc011blt.2
20751	uc003epv.2
20752	uc021xeg.1
20753	uc003epx.2
20754	uc003epy.3
20754	uc011blu.1
20755	uc003epz.1
20756	uc003eqa.4
20756	uc011blv.2
20756	uc010htw.1
20757	uc003eqc.1
20757	uc003eqd.1
20758	uc003eqe.1
20758	uc003eqh.1
20758	uc003eqf.2
20758	uc003eqg.1
20759	uc021xeh.1
20760	uc003eqj.3
20760	uc003eqi.3
20760	uc003eqk.4
20761	uc003eqm.3
20761	uc003eql.1
20761	uc003eqn.1
20761	uc003eqo.1
20761	uc003eqp.1
20762	uc011blx.2
20762	uc011blw.2
20762	uc010hty.3
20762	uc003eqr.1
20762	uc003eqs.1
20763	uc021xei.1
20764	uc011bly.2
20764	uc003eqt.3
20764	uc003equ.3
20764	uc010htz.2
20765	uc021xek.1
20766	uc011blz.2
20766	uc003eqv.2
20766	uc003eqw.2
20766	uc011bma.1
20767	uc003eqx.1
20767	uc011bmb.1
20767	uc021xel.1
20768	uc003eqz.1
20768	uc003eqy.2
20768	uc011bmc.2
20768	uc011bmd.1
20769	uc003erb.1
20769	uc003era.1
20769	uc003erc.1
20769	uc010hua.1
20769	uc003ere.3
20770	uc010hub.3
20770	uc003erg.4
20770	uc003erf.4
20770	uc021xem.1
20771	uc003erh.3
20771	uc011bme.2
20772	uc003eri.2
20772	uc010hud.2
20772	uc003erj.2
20773	uc003erk.1
20774	uc003erl.1
20775	uc021xen.1
20776	uc021xeo.1
20777	uc003erm.2
20778	uc003ern.3
20779	uc003ero.1
20779	uc010hue.1
20779	uc003erp.1
20780	uc003erq.3
20780	uc003err.1
20781	uc003ers.2
20782	uc003ert.3
20782	uc003eru.3
20782	uc003erv.3
20783	uc003ery.4
20783	uc003erx.4
20783	uc003erw.4
20783	uc011bmh.2
20783	uc011bmg.2
20783	uc011bmf.2
20783	uc003esa.2
20783	uc003esb.2
20783	uc003esc.2
20783	uc003esf.2
20784	uc010huf.1
20784	uc003ese.1
20784	uc003esg.3
20784	uc003esd.1
20785	uc011bmi.2
20785	uc003esh.4
20785	uc021xep.1
20785	uc003esi.4
20785	uc011bmj.2
20785	uc021xeq.1
20786	uc003esk.3
20786	uc010hug.2
20787	uc011bmm.2
20787	uc011bml.2
20787	uc011bmk.2
20787	uc003esl.3
20787	uc003esm.3
20787	uc003esn.3
20788	uc003eso.1
20788	uc003esr.3
20788	uc003esp.3
20788	uc003esq.3
20788	uc003ess.3
20789	uc011bmp.3
20789	uc011bmo.3
20789	uc011bmn.3
20789	uc011bmq.3
20790	uc003esv.1
20791	uc003esw.3
20792	uc003esx.1
20793	uc011bmr.2
20794	uc011bms.2
20795	uc003esy.1
20796	uc011bmt.1
20797	uc003eta.3
20798	uc011bmu.2
20799	uc003etb.3
20799	uc003etc.3
20800	uc011bmv.2
20800	uc010hui.3
20800	uc003etf.4
20800	uc011bmw.1
20800	uc003etg.3
20801	uc003eth.3
20802	uc003eti.2
20802	uc011bmx.2
20802	uc011bmy.2
20802	uc010huj.3
20803	uc003etj.3
20803	uc003etk.3
20803	uc010hul.3
20803	uc003etl.3
20804	uc021xer.1
20805	uc003etm.2
20805	uc003etn.3
20806	uc003eto.2
20807	uc003etp.3
20807	uc011bmz.1
20807	uc003etq.2
20807	uc003etr.2
20807	uc003ets.2
20808	uc003ett.3
20808	uc010hum.3
20809	uc011bna.2
20809	uc003etv.3
20809	uc003etu.3
20809	uc011bnb.2
20810	uc003etw.3
20810	uc010huo.3
20810	uc010hun.3
20810	uc003ety.3
20810	uc010hup.3
20810	uc021xes.1
20811	uc003eua.1
20811	uc010huq.1
20811	uc003etz.1
20811	uc011bnc.1
20812	uc021xeu.1
20812	uc003eud.3
20812	uc003euc.3
20812	uc003eue.3
20812	uc021xet.1
20813	uc011bnd.2
20814	uc003eug.1
20814	uc011bne.1
20815	uc003euj.1
20816	uc011bng.2
20816	uc003euk.4
20816	uc011bnf.2
20816	uc003eul.4
20816	uc003eun.4
20816	uc003eum.4
20816	uc003euo.3
20817	uc003eup.1
20817	uc003euq.2
20817	uc010hut.2
20817	uc010hus.2
20818	uc010huu.3
20818	uc003euu.3
20818	uc003eut.3
20818	uc003eus.3
20818	uc003euv.1
20818	uc011bnh.2
20818	uc003euw.3
20819	uc003eux.4
20819	uc003euy.1
20820	uc021xev.1
20821	uc010huv.3
20821	uc003euz.3
20821	uc003eva.3
20822	uc003evb.3
20822	uc003evc.3
20822	uc011bni.1
20823	uc003evd.3
20824	uc003eve.2
20825	uc003evg.3
20825	uc003evf.1
20826	uc021xew.1
20827	uc003evi.1
20827	uc003evh.1
20827	uc011bnj.1
20827	uc003evk.1
20827	uc003evl.1
20827	uc003evj.1
20828	uc003evm.3
20828	uc021xex.1
20829	uc021xey.1
20830	uc003evn.3
20830	uc011bnk.2
20831	uc031sbu.1
20832	uc003evo.3
20832	uc011bnl.2
20833	uc021xez.1
20834	uc003evq.1
20834	uc011bnm.1
20834	uc003evs.1
20834	uc003evr.1
20834	uc031sbv.1
20835	uc003evu.4
20835	uc010hva.3
20835	uc010huy.3
20835	uc003evt.4
20835	uc010huz.3
20836	uc003evv.2
20836	uc003evw.2
20836	uc021xfa.1
20837	uc011bnn.2
20837	uc003evx.4
20837	uc003ewa.2
20837	uc003evz.4
20838	uc010hvb.3
20838	uc010hvc.3
20839	uc021xfb.1
20840	uc003ewc.2
20840	uc021xfg.1
20840	uc021xff.1
20840	uc011bno.2
20840	uc003ewd.2
20840	uc021xfe.1
20840	uc021xfd.1
20840	uc021xfc.1
20841	uc003ewe.3
20842	uc003ewf.2
20843	uc021xfh.1
20844	uc021xfi.1
20845	uc003ewj.3
20845	uc003ewi.3
20845	uc003ewh.4
20845	uc003ewg.4
20845	uc003ewk.4
20845	uc021xfj.1
20846	uc003ewl.3
20847	uc003ewm.3
20848	uc011bnp.2
20848	uc003ewp.3
20848	uc003ewo.3
20848	uc003ewn.3
20849	uc003ews.1
20849	uc003ewr.1
20849	uc003ewq.1
20849	uc010hve.1
20850	uc031sbw.1
20851	uc011bnq.1
20851	uc003ewu.1
20851	uc021xfk.1
20851	uc003ewv.1
20852	uc003eww.4
20852	uc003ewx.4
20852	uc003ewy.4
20852	uc003ewz.3
20852	uc010hvf.1
20852	uc011bnr.3
20853	uc021xfl.1
20853	uc003exa.3
20854	uc003exb.1
20854	uc003exc.1
20855	uc003exd.2
20856	uc003exe.3
20856	uc021xfm.1
20856	uc003exf.3
20856	uc003exh.3
20857	uc021xfn.1
20858	uc010hvg.1
20859	uc003exi.2
20860	uc003exj.2
20861	uc011bnt.2
20861	uc003exl.3
20861	uc003exm.2
20862	uc003exp.4
20862	uc003exn.4
20862	uc010hvh.3
20863	uc003ext.1
20863	uc003exu.1
20863	uc011bnu.1
20864	uc021xfo.1
20865	uc003exx.3
20865	uc003exv.3
20865	uc003exw.3
20866	uc003exy.3
20866	uc003exz.3
20867	uc011bnw.2
20867	uc011bnv.2
20867	uc003eyc.3
20867	uc003eyb.3
20867	uc003eya.3
20867	uc003eyd.3
20868	uc003eye.2
20869	uc021xfp.1
20870	uc003eyh.3
20870	uc003eyg.3
20871	uc003eyi.3
20872	uc011bny.1
20873	uc021xfr.1
20873	uc021xfq.1
20874	uc003eyj.3
20874	uc003eyk.1
20874	uc031sbx.1
20874	uc021xfs.1
20874	uc021xfv.1
20874	uc021xfu.1
20874	uc021xfw.1
20875	uc003eyl.2
20876	uc003eym.1
20876	uc003eyo.3
20876	uc003eyn.3
20876	uc011bnz.2
20876	uc003eyp.3
20876	uc003eyy.1
20877	uc021xfx.1
20878	uc003eyq.4
20878	uc021xfy.1
20879	uc003eys.1
20879	uc003eyr.1
20879	uc021xfz.1
20880	uc003eyt.2
20881	uc003eyv.2
20882	uc011boa.2
20882	uc003eyw.1
20882	uc003eyx.1
20882	uc021xga.1
20883	uc011boc.2
20883	uc011bob.2
20883	uc011bod.2
20884	uc031sby.1
20885	uc021xgb.1
20886	uc010hvn.3
20886	uc003ezc.3
20887	uc003ezd.2
20888	uc003eze.3
20889	uc003ezf.2
20890	uc011bof.3
20890	uc011boe.2
20891	uc003ezj.3
20891	uc003ezi.3
20891	uc003ezh.3
20891	uc003ezo.3
20891	uc003ezn.3
20891	uc003ezp.3
20891	uc003ezl.3
20891	uc003ezm.3
20891	uc010hvp.3
20891	uc003ezk.1
20892	uc010hvo.3
20893	uc003ezq.3
20894	uc003ezr.3
20895	uc003ezs.1
20896	uc003ezt.3
20897	uc003ezu.1
20898	uc021xgc.1
20898	uc011boh.1
20898	uc011bog.1
20898	uc011boi.1
20899	uc003ezz.4
20899	uc003ezy.4
20899	uc010hvq.3
20900	uc003faa.3
20901	uc010hvr.1
20901	uc031sbz.1
20901	uc003fab.1
20901	uc003fac.1
20901	uc003fad.1
20901	uc003fae.1
20901	uc031scb.1
20901	uc031sca.1
20902	uc003fag.1
20903	uc003fah.2
20904	uc021xgf.1
20904	uc021xge.1
20904	uc021xgd.1
20905	uc003fam.1
20905	uc003fal.1
20906	uc003fao.2
20906	uc003fan.4
20906	uc003fap.1
20907	uc011bom.2
20907	uc003faq.3
20908	uc011bon.1
20908	uc003far.2
20908	uc003fas.2
20908	uc010hvt.1
20908	uc003fat.2
20908	uc011boo.1
20909	uc031scc.1
20910	uc031scd.1
20911	uc011bop.2
20911	uc003fau.3
20912	uc011boq.2
20913	uc003fav.3
20913	uc003faw.3
20913	uc021xgg.1
20914	uc003fax.2
20915	uc003fay.1
20916	uc021xgh.1
20916	uc003fbb.3
20916	uc003fba.1
20916	uc003faz.1
20917	uc003fbc.3
20918	uc021xgi.1
20919	uc003fbd.1
20919	uc003fbe.3
20919	uc003fbf.3
20919	uc003fbi.1
20919	uc011bor.2
20919	uc003fbg.3
20920	uc010hvu.2
20920	uc003fbj.2
20920	uc003fbk.2
20920	uc003fbm.3
20920	uc003fbn.3
20920	uc021xgk.1
20921	uc003fbl.4
20922	uc021xgj.1
20923	uc011bos.3
20924	uc011bot.2
20924	uc010hvv.3
20924	uc003fbo.3
20924	uc003fbp.4
20925	uc021xgl.1
20926	uc010hvw.3
20926	uc003fbr.3
20926	uc003fbs.3
20927	uc011bou.2
20927	uc003fbv.4
20927	uc003fbu.2
20927	uc003fbt.4
20928	uc003fbw.1
20929	uc003fby.3
20929	uc010hvx.3
20929	uc003fcb.3
20929	uc003fca.3
20929	uc003fbz.3
20929	uc003fcc.3
20929	uc003fbx.3
20930	uc003fcd.3
20930	uc003fce.3
20930	uc003fcg.3
20931	uc003fch.3
20931	uc011bov.1
20932	uc003fci.3
20932	uc003fcj.3
20933	uc003fck.4
20934	uc003fcn.2
20934	uc011bow.2
20934	uc003fcl.2
20934	uc003fcm.2
20935	uc010hvy.2
20935	uc003fco.3
20935	uc003fcp.2
20935	uc003fcr.2
20935	uc003fcq.2
20935	uc021xgm.1
20935	uc003fct.2
20935	uc003fcs.2
20935	uc010hvz.1
20935	uc003fcu.2
20936	uc021xgn.1
20937	uc021xgo.1
20938	uc003fcw.1
20939	uc003fcx.3
20940	uc021xgp.1
20941	uc003fdd.2
20941	uc003fdb.2
20941	uc003fde.2
20941	uc021xgq.1
20941	uc021xgr.1
20941	uc003fda.3
20942	uc003fdg.1
20942	uc010hwc.1
20942	uc003fdi.3
20942	uc003fdh.3
20942	uc010hwd.3
20942	uc003fdj.3
20942	uc003fdl.3
20942	uc003fdf.1
20943	uc011boz.1
20944	uc003fdk.3
20945	uc021xgs.1
20946	uc003fdm.3
20946	uc021xgt.1
20947	uc021xgu.1
20948	uc003fdn.3
20949	uc003fdo.3
20950	uc003fdp.1
20951	uc021xgv.1
20952	uc003fdq.3
20953	uc003fdr.3
20953	uc003fdt.3
20953	uc003fds.3
20953	uc010hwf.3
20954	uc003fdu.3
20955	uc003fea.3
20955	uc003fdz.3
20955	uc003fdv.3
20955	uc003fdy.3
20955	uc003fdx.3
20955	uc003fdw.3
20955	uc011bpa.2
20955	uc021xgw.1
20956	uc003fec.3
20956	uc003feb.1
20956	uc003fed.1
20956	uc010hwh.3
20957	uc003fee.3
20957	uc021xgx.1
20958	uc031sce.1
20959	uc011bpb.2
20960	uc003feg.3
20961	uc003feh.3
20962	uc003fei.3
20963	uc003fej.4
20963	uc003fek.3
20963	uc021xgy.1
20964	uc003fem.4
20964	uc003fen.4
20965	uc021xgz.1
20966	uc003fep.3
20966	uc003feq.3
20966	uc011bpc.2
20967	uc003fer.2
20967	uc003fet.2
20967	uc003fes.2
20968	uc003few.1
20968	uc003feu.1
20968	uc011bpd.1
20968	uc003fev.1
20969	uc003fez.3
20969	uc003fex.3
20969	uc003fey.3
20970	uc003ffa.4
20970	uc003ffb.4
20971	uc003ffd.3
20971	uc003ffc.3
20972	uc011bpg.1
20972	uc011bpf.1
20972	uc011bpe.1
20972	uc003ffe.2
20973	uc021xha.1
20974	uc003ffg.3
20974	uc003ffh.4
20974	uc011bph.2
20975	uc003ffl.2
20975	uc010hwk.1
20975	uc003ffk.2
20975	uc011bpi.1
20975	uc003ffn.3
20975	uc011bpk.1
20975	uc003ffi.3
20975	uc003ffj.3
20975	uc011bpj.1
20975	uc010hwn.2
20975	uc003ffm.1
20975	uc011bpl.1
20975	uc003ffo.1
20976	uc021xhb.1
20977	uc003ffr.1
20978	uc003ffs.2
20979	uc021xhc.1
20980	uc003ffv.3
20980	uc003fft.3
20980	uc011bpm.2
20980	uc003ffu.3
20980	uc010hwo.3
20980	uc003ffw.1
20981	uc003ffx.3
20981	uc003ffy.3
20981	uc003fga.4
20981	uc021xhd.1
20982	uc003fgb.3
20983	uc010hwp.2
20983	uc031scf.1
20983	uc003fgc.2
20984	uc003fge.3
20984	uc003fgd.3
20984	uc011bpo.2
20985	uc011bpp.2
20985	uc003fgf.3
20986	uc003fgg.3
20986	uc003fgh.3
20987	uc010hwq.3
20987	uc003fgi.3
20987	uc021xhe.1
20988	uc010hws.1
20988	uc003fgl.2
20988	uc011bpq.1
20988	uc011bpr.1
20988	uc003fgm.2
20988	uc003fgo.1
20988	uc003fgq.3
20988	uc003fgp.3
20988	uc003fgr.1
20989	uc003fgn.1
20990	uc003fgs.2
20990	uc003fgt.2
20991	uc021xhf.1
20992	uc003fgu.3
20992	uc011bps.2
20992	uc003fgw.3
20992	uc003fgv.3
20993	uc011bpt.1
20993	uc003fgx.3
20993	uc003fgy.3
20993	uc003fha.1
20994	uc003fgz.2
20995	uc003fhc.4
20995	uc003fhb.4
20996	uc003fhd.3
20997	uc021xhg.1
20998	uc011bpu.1
20998	uc003fhf.1
20998	uc003fhe.1
20999	uc003fhg.2
20999	uc003fho.2
20999	uc003fhn.2
20999	uc003fhm.2
20999	uc003fhl.2
20999	uc003fhk.2
20999	uc003fhj.2
20999	uc003fhi.2
20999	uc003fhh.2
20999	uc003fhp.3
20999	uc003fhq.3
21000	uc021xhh.1
21001	uc021xhi.1
21002	uc003fht.3
21002	uc003fhs.3
21002	uc003fhu.4
21002	uc003fhv.1
21003	uc003fhw.2
21004	uc003fhy.3
21004	uc003fhz.4
21004	uc003fia.3
21004	uc003fhx.3
21005	uc003fib.2
21005	uc011bpv.2
21006	uc021xhj.2
21007	uc003fie.3
21007	uc003fid.3
21007	uc010hwu.2
21007	uc021xhk.1
21008	uc003fif.1
21009	uc011bpy.2
21009	uc011bpx.2
21009	uc011bpw.2
21009	uc003fig.3
21010	uc021xhl.1
21011	uc003fih.3
21011	uc003fii.3
21011	uc003fik.2
21011	uc003fil.2
21011	uc003fij.2
21011	uc003fim.2
21012	uc003fin.4
21013	uc003fio.1
21013	uc010hww.1
21013	uc003fip.1
21013	uc021xhm.1
21014	uc021xhn.1
21015	uc003fiq.1
21015	uc003fir.3
21015	uc010hwx.2
21015	uc003fis.3
21016	uc021xho.1
21017	uc021xhp.1
21018	uc003fit.3
21018	uc003fiu.1
21018	uc010hwy.2
21018	uc010hwz.1
21019	uc031scg.1
21020	uc021xhq.1
21021	uc021xhr.1
21022	uc011bpz.2
21022	uc003fiw.4
21022	uc003fix.4
21022	uc003fiy.2
21023	uc031sch.1
21024	uc003fiz.1
21025	uc021xhs.1
21026	uc003fja.1
21027	uc031scj.1
21027	uc003fjd.3
21027	uc003fjf.3
21027	uc003fje.3
21027	uc011bqa.2
21027	uc011bqb.2
21027	uc031sci.1
21028	uc021xht.1
21029	uc003fjb.1
21029	uc003fjc.1
21030	uc003fjg.3
21030	uc003fji.3
21031	uc003fjj.3
21032	uc003fjk.3
21033	uc011bqc.1
21033	uc003fjm.3
21033	uc003fjo.3
21033	uc003fjn.3
21033	uc003fjp.1
21033	uc003fjl.3
21034	uc003fjq.1
21034	uc003fjr.1
21035	uc003fjs.3
21035	uc003fjt.3
21035	uc010hxc.3
21035	uc010hxb.3
21036	uc003fju.4
21036	uc003fjv.4
21037	uc003fjy.3
21037	uc003fjx.3
21037	uc003fjw.3
21038	uc003fkb.3
21038	uc003fka.3
21038	uc003fjz.3
21039	uc003fke.3
21039	uc021xhu.1
21039	uc003fkc.3
21039	uc003fkd.3
21040	uc003fkh.3
21041	uc011bqh.2
21041	uc011bqf.2
21041	uc011bqg.2
21041	uc010hxd.2
21041	uc011bqe.2
21041	uc003fkj.2
21041	uc011bqd.2
21041	uc003fki.2
21042	uc003fkm.2
21042	uc003fkl.3
21042	uc003fkk.3
21043	uc010hxe.3
21043	uc003fkn.3
21044	uc003fko.3
21045	uc011bqi.2
21046	uc011bqk.2
21046	uc003fks.3
21046	uc011bqj.2
21046	uc003fkr.3
21046	uc003fkq.3
21046	uc003fkp.3
21046	uc011bql.2
21047	uc021xhw.1
21047	uc021xhv.1
21047	uc003fkt.3
21047	uc031sck.1
21047	uc003fku.3
21047	uc021xhx.1
21048	uc031scl.1
21048	uc003fkv.4
21048	uc031scm.1
21048	uc031sco.1
21048	uc031scn.1
21048	uc003fkw.5
21049	uc021xhy.1
21050	uc021xhz.1
21051	uc003fkx.3
21052	uc003fky.3
21053	uc021xia.1
21054	uc003fkz.3
21055	uc021xib.2
21056	uc003fla.3
21056	uc003flb.3
21056	uc003flc.3
21056	uc011bqm.1
21056	uc010hxf.1
21056	uc010hxh.1
21056	uc010hxg.3
21057	uc003fld.1
21058	uc003flg.3
21058	uc003flf.3
21058	uc003fle.3
21058	uc011bqp.1
21058	uc011bqq.1
21058	uc010hxi.3
21058	uc011bqo.2
21059	uc003flh.4
21060	uc003fli.1
21060	uc003flj.1
21060	uc003flp.1
21060	uc011bqs.1
21060	uc011bqr.1
21061	uc003flk.3
21061	uc003fll.3
21061	uc003flm.3
21061	uc021xic.1
21062	uc003fln.1
21063	uc003flo.3
21064	uc021xid.1
21064	uc003flq.2
21065	uc003flr.3
21065	uc003flt.1
21065	uc010hxk.1
21065	uc003fls.1
21066	uc003flw.3
21066	uc003flv.3
21066	uc003flx.3
21067	uc003fly.2
21067	uc003flz.3
21067	uc021xie.1
21068	uc003fma.1
21069	uc003fmc.2
21070	uc003fme.3
21070	uc003fmd.3
21071	uc010hxl.3
21071	uc011bqt.2
21071	uc003fmg.3
21071	uc010hxo.3
21071	uc010hxn.3
21071	uc003fmh.3
21071	uc003fmi.3
21071	uc010hxm.3
21072	uc031scp.1
21073	uc003fmj.3
21073	uc011bqu.2
21073	uc011bqv.2
21073	uc010hxp.3
21074	uc003fmk.3
21075	uc003fml.4
21075	uc010hxq.3
21075	uc010hxr.3
21075	uc003fmn.3
21075	uc003fmm.3
21076	uc003fmq.3
21076	uc010hxs.3
21076	uc003fmp.3
21077	uc011bqw.2
21077	uc003fms.3
21077	uc003fmt.3
21077	uc003fmu.3
21078	uc021xif.1
21078	uc003fmw.3
21078	uc021xig.1
21078	uc031scq.1
21078	uc011bqy.2
21078	uc011bqz.2
21079	uc003fna.2
21079	uc003fmz.2
21079	uc003fnb.2
21080	uc011bra.2
21080	uc003fnc.3
21080	uc011brb.2
21080	uc003fnd.3
21081	uc021xih.1
21082	uc011brd.1
21082	uc011brc.1
21082	uc011bre.1
21082	uc003fne.2
21082	uc011brf.1
21083	uc003fnh.4
21083	uc003fni.4
21083	uc011brg.1
21083	uc011brh.1
21083	uc003fnk.4
21083	uc003fnm.4
21083	uc003fnl.4
21083	uc011bri.1
21083	uc010hxv.3
21084	uc003fnj.1
21085	uc003fnn.1
21085	uc011brk.1
21085	uc011brj.1
21086	uc010hxw.2
21086	uc003fno.2
21086	uc003fnt.3
21086	uc003fns.3
21086	uc003fnr.3
21086	uc003fnq.3
21086	uc003fnp.3
21086	uc010hxy.3
21086	uc010hxx.3
21086	uc010hxz.2
21086	uc003fnv.4
21086	uc003fnw.3
21086	uc003fnx.3
21087	uc003fnz.3
21088	uc003fod.2
21088	uc003foc.3
21088	uc003foe.3
21088	uc003fog.3
21089	uc003foh.4
21089	uc011brm.3
21089	uc011brl.3
21089	uc003foi.4
21089	uc010hya.3
21089	uc011brn.2
21090	uc003fok.2
21091	uc021xii.1
21091	uc003fol.1
21091	uc003fom.2
21091	uc011brp.2
21091	uc003fop.3
21091	uc011bro.2
21091	uc003fon.3
21091	uc011brq.2
21091	uc003fot.1
21091	uc003fou.1
21091	uc003fos.1
21091	uc003for.1
21092	uc003foy.3
21092	uc003fox.3
21092	uc003fow.3
21092	uc003fov.3
21092	uc010hyc.3
21092	uc011brr.2
21093	uc003foz.3
21094	uc021xij.1
21095	uc003fpa.3
21096	uc010hyd.1
21096	uc003fpb.1
21096	uc003fpc.1
21096	uc021xik.1
21096	uc010hye.1
21097	uc003fpd.3
21098	uc003fpe.3
21099	uc003fpf.3
21099	uc011brs.2
21100	uc011brt.2
21100	uc010hyf.3
21100	uc003fph.4
21100	uc011bru.2
21100	uc010hyg.3
21100	uc003fpi.3
21100	uc003fpg.4
21101	uc003fpj.2
21101	uc003fpl.2
21102	uc010hyh.3
21102	uc003fpm.3
21103	uc011brv.2
21103	uc011brw.2
21103	uc003fpn.3
21104	uc010hyl.3
21104	uc010hyk.3
21104	uc010hyj.3
21104	uc010hyi.3
21104	uc003fpq.3
21104	uc003fpp.3
21104	uc003fpo.3
21105	uc003fpr.2
21105	uc003fps.4
21106	uc003fpv.3
21106	uc010hym.3
21106	uc003fpx.2
21106	uc003fpt.3
21106	uc003fpu.3
21107	uc010hyo.2
21108	uc003fpy.3
21108	uc003fpz.3
21109	uc011brx.2
21109	uc003fqc.3
21109	uc003fqb.3
21109	uc003fqa.3
21109	uc031scr.1
21110	uc003fqd.2
21111	uc031scs.1
21111	uc003fqe.3
21112	uc003fqh.3
21112	uc003fqg.3
21112	uc011bry.2
21113	uc003fqi.3
21114	uc003fqj.3
21114	uc003fqk.4
21115	uc011brz.2
21115	uc010hyq.3
21115	uc003fqn.3
21115	uc003fqp.4
21115	uc010hys.3
21115	uc010hyr.3
21116	uc003fqq.3
21117	uc021xil.1
21117	uc011bsa.2
21117	uc003fqr.3
21118	uc003fqw.3
21118	uc003fqv.3
21118	uc003fqu.3
21118	uc003fqs.3
21118	uc011bsb.2
21118	uc010hyx.1
21119	uc010hyu.1
21120	uc010hyv.2
21121	uc010hyw.1
21122	uc003fqz.3
21122	uc011bsc.2
21122	uc011bsd.2
21123	uc003fra.3
21123	uc010hyy.3
21124	uc031sct.1
21125	uc003frc.3
21125	uc003frb.3
21125	uc003frd.3
21126	uc003fre.1
21126	uc021xim.1
21127	uc003frg.3
21128	uc003frh.2
21128	uc003frj.3
21128	uc003fri.3
21128	uc011bse.2
21128	uc003frk.2
21129	uc021xin.1
21130	uc003frm.3
21131	uc003frn.3
21132	uc003fro.1
21133	uc021xio.1
21134	uc010hza.2
21134	uc011bsf.1
21134	uc003frq.2
21134	uc003frp.3
21135	uc021xip.1
21136	uc011bsg.2
21136	uc003frs.2
21136	uc011bsi.2
21136	uc003frt.3
21136	uc011bsj.2
21137	uc011bsh.1
21138	uc021xiq.1
21139	uc003frv.2
21139	uc003frw.2
21140	uc031scu.1
21141	uc010hzc.1
21141	uc003frx.2
21141	uc003frz.2
21141	uc003fry.2
21141	uc003fsa.2
21141	uc010hzd.1
21141	uc021xir.1
21141	uc003fsb.2
21141	uc003fsd.2
21141	uc003fsc.2
21141	uc003fse.1
21142	uc021xis.1
21143	uc011bsk.2
21143	uc003fsg.3
21144	uc003fsh.3
21145	uc010hze.3
21145	uc003fsi.3
21146	uc003fsj.2
21147	uc003fsl.3
21147	uc003fsk.3
21147	uc003fso.2
21147	uc003fsm.2
21147	uc003fsq.3
21147	uc010hzg.2
21147	uc003fsp.2
21147	uc003fsn.2
21148	uc021xit.1
21149	uc011bsl.1
21150	uc011bsm.1
21151	uc011bsn.2
21152	uc003fsu.3
21153	uc003fsw.3
21153	uc003fsv.3
21154	uc011bso.2
21155	uc021xiu.1
21156	uc003fsx.3
21156	uc003fsy.3
21157	uc021xiv.1
21158	uc011bsp.2
21159	uc003fta.4
21160	uc003ftb.3
21161	uc011bsq.2
21162	uc003ftd.3
21162	uc011bsr.1
21162	uc003fte.1
21162	uc003ftf.4
21162	uc010hzi.3
21163	uc003ftn.3
21163	uc003ftm.3
21163	uc003ftl.3
21163	uc003ftk.3
21163	uc003ftj.3
21163	uc003fti.3
21163	uc003fth.3
21163	uc003ftg.3
21164	uc031scv.1
21165	uc003fto.1
21166	uc021xiw.1
21167	uc011bss.2
21168	uc003ftp.3
21169	uc011bst.2
21169	uc003ftq.2
21170	uc003ftr.2
21170	uc011bsu.2
21171	uc003fts.3
21171	uc021xix.1
21172	uc003ftu.3
21172	uc003ftt.3
21172	uc021xiy.1
21173	uc003ftv.1
21173	uc021xiz.1
21174	uc003ftx.4
21174	uc003fty.4
21174	uc003ftz.1
21175	uc003fua.2
21176	uc021xja.1
21177	uc003fub.1
21178	uc021xjb.1
21179	uc031scx.1
21179	uc031scw.1
21179	uc003fug.4
21180	uc010hzm.3
21180	uc021xjc.1
21180	uc003fuc.3
21180	uc011bsv.2
21180	uc003fue.3
21180	uc003fuf.3
21180	uc010hzn.3
21180	uc003fuh.1
21181	uc003fui.3
21182	uc003fuj.3
21183	uc021xjd.1
21184	uc003fuk.3
21184	uc003ful.3
21184	uc003fum.4
21184	uc011bsw.1
21185	uc031scz.1
21185	uc031scy.1
21186	uc003fun.4
21186	uc003fuo.3
21187	uc031sda.1
21188	uc003fup.3
21188	uc003fuq.4
21189	uc021xje.1
21190	uc003fur.2
21190	uc011bsx.1
21191	uc011bsy.2
21192	uc011bta.1
21193	uc011btb.1
21193	uc011btc.1
21193	uc003fuw.4
21193	uc003fuv.3
21194	uc003fuu.4
21195	uc021xjf.1
21196	uc011btd.1
21196	uc003fux.1
21197	uc010hzo.3
21197	uc010hzp.3
21197	uc011bte.1
21198	uc010hzq.3
21198	uc003fuz.3
21198	uc003fve.3
21198	uc021xji.1
21198	uc003fvb.3
21198	uc003fva.3
21198	uc021xjg.1
21198	uc021xjo.1
21198	uc021xjn.1
21198	uc021xjm.1
21198	uc021xjl.1
21198	uc021xjk.1
21198	uc021xjj.1
21198	uc003fvp.3
21198	uc003fvo.3
21198	uc021xjp.1
21198	uc021xjq.1
21198	uc010hzv.3
21198	uc010hzr.3
21198	uc003fvd.3
21198	uc003fvc.3
21198	uc021xjh.1
21199	uc003fvq.1
21199	uc003fvr.1
21199	uc003fvs.1
21199	uc003fvu.1
21199	uc003fvt.1
21199	uc003fvv.1
21199	uc010hzx.1
21199	uc010hzw.1
21200	uc003fvw.1
21201	uc003fvy.3
21201	uc011btp.1
21201	uc003fvx.3
21202	uc011btq.2
21203	uc011btr.2
21203	uc010hzy.3
21203	uc003fwa.4
21203	uc003fvz.4
21204	uc011bts.2
21204	uc011btt.2
21205	uc003fwc.3
21205	uc010iab.3
21205	uc010hzz.3
21205	uc010iaa.3
21206	uc021xjr.1
21207	uc011btu.1
21207	uc003fwd.3
21207	uc010iac.1
21207	uc003fwe.3
21208	uc003fwf.1
21209	uc003fwh.3
21209	uc003fwg.3
21210	uc003fwi.3
21211	uc003fwk.1
21212	uc010iad.2
21212	uc011btv.2
21212	uc021xjs.1
21212	uc003fwl.2
21212	uc003fwj.3
21213	uc010iae.3
21213	uc003fwn.4
21213	uc003fwm.4
21213	uc010iaf.3
21214	uc003fwo.1
21215	uc010iah.3
21215	uc003fwq.3
21216	uc003fwr.3
21216	uc003fws.3
21217	uc003fwt.3
21218	uc010iai.3
21219	uc003fwv.3
21220	uc011btw.2
21221	uc021xjt.1
21222	uc003fwx.4
21222	uc010iaj.3
21222	uc011btx.2
21223	uc003fwy.4
21224	uc011bty.2
21224	uc003fwz.4
21225	uc003fxb.1
21225	uc011btz.1
21225	uc003fxe.1
21225	uc003fxd.1
21225	uc003fxf.3
21225	uc003fxc.1
21226	uc003fxg.3
21227	uc003fxh.3
21228	uc003fxk.4
21228	uc011bua.2
21228	uc003fxl.4
21229	uc003fxj.1
21230	uc011bud.2
21230	uc010ial.3
21230	uc011buc.2
21230	uc011bub.2
21230	uc011bue.2
21230	uc003fxn.4
21230	uc003fxo.4
21230	uc010iam.1
21230	uc010ian.2
21230	uc003fxp.2
21230	uc011buf.1
21231	uc021xju.1
21232	uc003fxq.3
21233	uc003fxu.3
21233	uc003fxs.3
21233	uc003fxr.3
21234	uc011bug.2
21234	uc010iao.2
21234	uc003fxy.3
21235	uc021xjv.1
21236	uc003fyc.2
21236	uc003fyd.3
21236	uc003fye.1
21236	uc003fyf.3
21236	uc003fyg.3
21236	uc021xjw.1
21237	uc011bui.1
21237	uc003fyi.2
21237	uc011buk.1
21237	uc011buj.1
21238	uc011bun.1
21238	uc011bum.1
21238	uc011bul.1
21238	uc003fyj.1
21238	uc003fyk.2
21239	uc003fyn.3
21239	uc003fyo.3
21239	uc003fyp.3
21239	uc003fyq.4
21240	uc003fyr.3
21240	uc003fys.4
21241	uc010ias.3
21241	uc011buo.2
21241	uc003fyt.3
21241	uc010iar.3
21242	uc021xjx.1
21243	uc010iat.2
21243	uc003fyx.3
21244	uc011bup.1
21244	uc011buq.1
21245	uc003fza.3
21246	uc003fzb.1
21247	uc003fzc.3
21248	uc003fzd.1
21249	uc021xjy.1
21250	uc021xjz.1
21251	uc011bur.2
21252	uc011but.1
21252	uc011bus.1
21252	uc010iay.2
21252	uc003fzv.1
21252	uc003fzt.4
21252	uc003fzu.1
21253	uc003fzw.4
21253	uc010iaz.3
21254	uc010iba.4
21255	uc021xka.1
21255	uc011buu.1
21256	uc003fzz.2
21256	uc003gab.3
21256	uc003gaa.2
21257	uc003gad.3
21257	uc003gac.2
21257	uc010ibd.2
21257	uc003gae.3
21258	uc011buv.2
21258	uc010ibe.4
21258	uc003gaf.5
21258	uc003gag.4
21258	uc003gah.2
21259	uc011buw.2
21259	uc010ibf.3
21259	uc003gak.4
21259	uc003gaj.4
21259	uc003gal.4
21259	uc003gam.3
21259	uc003gan.3
21259	uc011bux.2
21260	uc003gap.3
21260	uc003gao.4
21260	uc010ibg.2
21260	uc011buy.2
21260	uc011buz.2
21261	uc003gaq.1
21262	uc003gas.3
21262	uc003gar.3
21262	uc021xkb.1
21263	uc003gav.3
21263	uc003gau.3
21263	uc003gat.3
21264	uc003gaw.3
21264	uc003gaz.3
21264	uc003gay.3
21264	uc003gax.3
21265	uc003gbc.2
21265	uc010ibh.3
21265	uc011bva.1
21265	uc003gbe.3
21265	uc003gbh.3
21265	uc021xkc.1
21265	uc003gbd.1
21266	uc021xke.1
21266	uc021xkd.1
21267	uc003gbj.3
21267	uc003gbi.3
21268	uc003gbl.4
21268	uc003gbn.4
21268	uc003gbm.4
21268	uc010ibk.1
21268	uc003gbo.2
21268	uc010ibj.3
21269	uc021xkf.1
21269	uc010ibl.1
21269	uc003gbr.3
21269	uc003gbt.3
21269	uc003gbp.1
21269	uc003gbs.3
21269	uc003gbq.3
21270	uc010ibn.4
21270	uc003gbw.4
21271	uc003gbx.3
21271	uc003gcc.3
21271	uc003gcb.3
21272	uc003gca.3
21272	uc003gby.3
21272	uc003gbz.3
21273	uc003gce.3
21273	uc003gcf.3
21273	uc003gcg.3
21273	uc010ibo.3
21274	uc021xkg.1
21275	uc010ibq.3
21275	uc003gcj.3
21275	uc003gci.3
21275	uc021xkh.1
21275	uc010ibp.3
21276	uc021xki.1
21277	uc003gcl.1
21278	uc003gco.4
21278	uc010ibr.3
21278	uc021xkj.1
21278	uc003gcm.1
21278	uc003gcp.3
21279	uc003gcr.1
21280	uc003gcs.2
21280	uc031sdb.1
21281	uc003gcv.1
21281	uc003gcu.1
21281	uc003gcw.3
21281	uc003gcx.1
21281	uc031sdc.1
21282	uc003gcz.3
21282	uc003gcy.1
21283	uc010ibs.1
21283	uc003gdc.3
21283	uc011bvb.2
21283	uc003gdb.3
21283	uc003gda.3
21283	uc011bvc.2
21283	uc011bvd.2
21283	uc010ibt.3
21283	uc003gdd.3
21284	uc003gde.4
21284	uc010ibv.3
21285	uc003gdf.2
21286	uc003gdg.1
21287	uc010ibw.3
21287	uc021xkl.1
21287	uc021xkk.1
21288	uc003gdl.1
21288	uc011bvf.1
21288	uc003gdk.1
21288	uc003gdi.1
21289	uc003gdm.3
21289	uc003gdn.3
21289	uc010iby.3
21290	uc010ibz.3
21290	uc003gdp.3
21290	uc003gdo.3
21291	uc003gdq.3
21291	uc003gds.3
21291	uc003gdu.2
21291	uc003gdr.3
21291	uc003gdt.1
21291	uc010icb.1
21291	uc031sdd.1
21292	uc003gdv.3
21292	uc010icc.3
21292	uc011bvg.2
21293	uc003gdx.3
21293	uc010icd.1
21293	uc003gdy.1
21293	uc003gdz.4
21293	uc003gea.1
21293	uc003ged.4
21293	uc003gec.4
21293	uc003geb.4
21293	uc010ice.1
21293	uc003geg.1
21293	uc003geh.1
21293	uc003gei.4
21293	uc011bvh.2
21293	uc010icf.3
21293	uc003gef.4
21293	uc003gee.4
21294	uc003gej.3
21295	uc003gek.3
21295	uc003gel.3
21295	uc003gen.3
21295	uc003gem.3
21295	uc021xkm.1
21296	uc021xkn.1
21296	uc003gep.3
21297	uc003geq.2
21298	uc010icg.1
21298	uc003ger.2
21298	uc010ich.1
21298	uc011bvi.1
21299	uc011bvj.1
21299	uc003get.1
21299	uc003ges.1
21300	uc003geu.1
21300	uc003gev.1
21300	uc021xkp.1
21300	uc021xko.1
21301	uc003gew.2
21301	uc011bvl.2
21301	uc003gex.2
21301	uc011bvk.2
21301	uc003gez.3
21301	uc003gey.4
21301	uc021xkq.1
21302	uc021xkr.1
21302	uc003gfa.1
21303	uc010icj.3
21303	uc003gfb.3
21303	uc003gfc.3
21304	uc010ick.3
21304	uc003gfd.3
21304	uc010icl.3
21304	uc011bvn.2
21304	uc011bvm.2
21304	uc003gfe.2
21304	uc010icm.3
21304	uc011bvo.2
21305	uc003gfg.2
21305	uc003gff.2
21306	uc010icn.2
21306	uc003gfi.4
21306	uc011bvp.2
21306	uc003gfj.4
21306	uc003gfl.4
21306	uc003gfk.4
21306	uc003gfm.4
21307	uc010ico.1
21307	uc003gfr.3
21307	uc003gfq.3
21307	uc003gfp.3
21307	uc003gfo.3
21307	uc003gfs.3
21307	uc003gft.3
21307	uc003gfu.3
21308	uc021xks.1
21308	uc003gfw.3
21308	uc003gfz.3
21309	uc003ggd.1
21309	uc003gge.1
21309	uc003ggg.1
21309	uc003ggh.3
21309	uc003ggi.1
21310	uc010icp.2
21310	uc003ggj.1
21310	uc003ggl.3
21310	uc010icq.1
21310	uc021xkt.1
21311	uc003ggq.1
21311	uc003ggp.1
21311	uc003ggo.1
21311	uc003ggn.1
21312	uc003ggm.3
21313	uc021xku.1
21314	uc021xkv.1
21315	uc021xkw.1
21316	uc003ggs.3
21317	uc003ggu.2
21317	uc010ics.1
21317	uc003ggv.3
21317	uc003ggw.3
21317	uc003ggx.1
21317	uc003ggy.1
21317	uc010ict.1
21317	uc003ggz.3
21317	uc010icu.1
21317	uc011bvs.2
21317	uc010icv.3
21317	uc003gha.3
21317	uc003ghb.2
21317	uc011bvr.1
21318	uc010icw.3
21318	uc003ghc.3
21319	uc003ghd.3
21319	uc003ghe.3
21319	uc003ghf.4
21319	uc003ghg.1
21320	uc003ghh.4
21321	uc003ghj.2
21322	uc003ghl.3
21323	uc003ghm.3
21324	uc011bvt.1
21325	uc003ghn.3
21325	uc011bvu.2
21326	uc003gho.3
21327	uc003ghp.1
21328	uc003ghr.1
21328	uc003ghq.1
21328	uc003ghs.3
21328	uc011bvw.1
21328	uc011bvv.1
21329	uc011bvx.2
21329	uc003ght.3
21329	uc011bvy.2
21330	uc003ghv.3
21330	uc003ghu.3
21330	uc010icz.3
21330	uc010icy.3
21331	uc011bvz.2
21331	uc031sde.1
21331	uc011bwa.1
21331	uc003gia.3
21331	uc003ghz.3
21332	uc003gic.3
21333	uc003gid.3
21334	uc003gie.2
21335	uc003gif.3
21336	uc021xkx.1
21337	uc003gig.3
21338	uc010ida.1
21338	uc003gih.1
21339	uc003gii.3
21340	uc011bwb.2
21340	uc003gik.3
21340	uc003gij.3
21341	uc003gil.1
21341	uc003gim.1
21342	uc003gir.3
21342	uc003giq.3
21342	uc003gis.3
21343	uc003git.2
21344	uc021xky.1
21345	uc010idd.1
21345	uc010idc.1
21345	uc010idb.1
21345	uc011bwc.2
21345	uc003giu.4
21345	uc010ide.3
21345	uc003giv.4
21346	uc021xkz.2
21346	uc003giw.1
21347	uc003gix.3
21347	uc003giy.3
21347	uc003giz.3
21348	uc003gjc.3
21348	uc003gjb.3
21348	uc003gja.3
21348	uc011bwd.2
21348	uc011bwe.2
21348	uc003gjd.1
21349	uc003gje.1
21349	uc011bwf.1
21349	uc003gjf.1
21350	uc003gjh.2
21350	uc031sdf.1
21350	uc003gjg.2
21350	uc021xla.1
21351	uc021xlb.1
21351	uc003gjk.2
21351	uc003gji.2
21352	uc003gjl.3
21353	uc003gjo.3
21353	uc021xlc.1
21354	uc003gjp.1
21355	uc003gjq.4
21355	uc003gjr.4
21356	uc011bwg.2
21356	uc003gjs.4
21356	uc010idh.3
21356	uc011bwh.2
21356	uc003gju.4
21357	uc003gjt.1
21358	uc021xld.1
21359	uc003gjv.2
21360	uc003gjw.4
21360	uc010idi.3
21360	uc021xle.1
21361	uc003gjy.1
21361	uc003gjz.1
21362	uc003gka.3
21363	uc003gkb.4
21363	uc011bwi.2
21364	uc021xlf.1
21365	uc021xlg.1
21366	uc011bwj.2
21367	uc021xlh.1
21368	uc021xli.1
21369	uc003gkd.4
21370	uc003gkg.1
21370	uc011bwk.1
21371	uc003gkk.3
21371	uc003gkl.3
21371	uc003gkr.3
21371	uc003gkq.3
21371	uc003gkp.3
21371	uc003gkm.4
21371	uc003gko.3
21371	uc003gkj.4
21371	uc003gks.3
21371	uc011bwl.1
21371	uc003gki.3
21372	uc003gkw.4
21372	uc003gkv.4
21372	uc003gky.3
21372	uc003gkx.4
21373	uc003gkz.3
21373	uc003gla.3
21374	uc003glb.1
21375	uc010idk.3
21375	uc003gld.4
21375	uc003glc.4
21376	uc003glf.1
21376	uc003glg.2
21376	uc003glh.1
21376	uc003gli.1
21377	uc003glk.4
21377	uc021xlj.2
21378	uc003gln.3
21378	uc003glo.3
21378	uc003glm.3
21378	uc003gll.3
21379	uc003izz.1
21380	uc011bwm.2
21381	uc031sdg.1
21382	uc031sdh.1
21383	uc031sdi.1
21384	uc031sdj.1
21385	uc031sdk.1
21386	uc031sdl.1
21387	uc011bwp.2
21388	uc031sdm.1
21389	uc031sdn.1
21390	uc031sdo.1
21391	uc031sdp.1
21392	uc021xll.1
21393	uc021xlm.1
21394	uc021xln.1
21395	uc021xlo.1
21396	uc021xlp.1
21397	uc021xlq.1
21398	uc021xlr.1
21399	uc031sdq.1
21400	uc031sdr.1
21401	uc011bws.2
21402	uc011bwt.2
21403	uc021xlt.1
21404	uc021xlu.1
21405	uc010idl.1
21406	uc003gmb.4
21407	uc003gmc.3
21407	uc003gmd.3
21407	uc003gme.1
21408	uc021xlw.1
21408	uc021xlv.1
21408	uc021xly.1
21408	uc003gmh.2
21408	uc010idm.3
21409	uc021xlx.1
21410	uc021xlz.1
21411	uc021xma.1
21412	uc021xmb.1
21413	uc021xmc.1
21414	uc021xmd.1
21415	uc003gmm.3
21416	uc011bww.1
21417	uc011bwx.2
21418	uc003gmn.3
21418	uc021xme.1
21418	uc031sds.1
21419	uc003gmo.4
21419	uc003gmp.3
21420	uc021xmf.1
21421	uc003gmq.3
21421	uc021xmg.1
21422	uc003gmr.3
21423	uc003gmu.2
21423	uc011bwz.1
21423	uc003gmt.2
21423	uc003gmv.2
21424	uc010idp.1
21424	uc021xmh.1
21425	uc003gmx.2
21426	uc011bxa.1
21427	uc003gmz.1
21427	uc010idr.1
21427	uc010ids.1
21428	uc031sdt.1
21429	uc003gna.1
21430	uc003gnc.3
21430	uc010idt.2
21430	uc003gnb.3
21431	uc003gnd.4
21432	uc003gnf.3
21432	uc003gne.3
21433	uc021xmi.1
21434	uc010idu.1
21435	uc003gnh.1
21435	uc003gng.4
21436	uc003gnj.2
21436	uc003gnn.2
21436	uc003gni.2
21436	uc003gnm.2
21436	uc003gnl.2
21436	uc003gnk.2
21437	uc003gno.3
21437	uc011bxb.2
21437	uc003gnp.3
21438	uc003gnv.2
21438	uc003gnq.4
21438	uc003gns.4
21438	uc003gnr.4
21438	uc010idv.2
21438	uc003gnx.3
21438	uc003goa.1
21438	uc003gnz.1
21439	uc003gny.1
21440	uc010idw.2
21440	uc003god.2
21440	uc003goc.2
21440	uc010idx.2
21440	uc003gob.2
21440	uc010idy.2
21441	uc003gof.4
21441	uc021xmj.1
21441	uc003gog.3
21442	uc003goh.4
21443	uc003gol.1
21443	uc021xmk.1
21444	uc003gom.3
21444	uc021xml.1
21445	uc003gon.3
21445	uc021xmm.1
21446	uc003gou.2
21446	uc003got.2
21446	uc003gos.2
21446	uc003gor.2
21446	uc003gop.2
21446	uc003goq.3
21446	uc003goo.2
21446	uc010iec.1
21447	uc021xmn.1
21448	uc011bxe.1
21448	uc010ied.1
21448	uc003gow.4
21448	uc011bxd.1
21449	uc003gox.1
21449	uc011bxg.1
21449	uc011bxf.1
21450	uc003gpb.3
21450	uc011bxh.2
21450	uc003gpa.3
21450	uc003goz.3
21450	uc011bxi.2
21450	uc010iee.3
21451	uc031sdu.1
21452	uc003gpc.3
21453	uc003gpe.3
21453	uc003gpd.3
21453	uc021xmo.1
21454	uc003gpg.1
21455	uc010ieg.3
21455	uc003gph.1
21456	uc003gpi.1
21456	uc003gpj.3
21457	uc003gpk.1
21458	uc003gpl.1
21459	uc003gpm.4
21460	uc003gpn.3
21460	uc021xmp.1
21461	uc011bxj.3
21461	uc003gpp.4
21462	uc021xmq.1
21462	uc011bxk.2
21462	uc003gpq.3
21462	uc021xmr.1
21463	uc003gps.1
21463	uc003gpr.1
21464	uc003gpt.3
21465	uc011bxl.2
21466	uc010iei.1
21466	uc003gqa.3
21466	uc011bxm.2
21466	uc003gpz.3
21466	uc010iek.3
21466	uc011bxn.2
21466	uc010iej.2
21466	uc003gpu.3
21467	uc003gqe.2
21467	uc021xmu.1
21467	uc021xmt.1
21467	uc003gqg.1
21467	uc021xms.1
21467	uc003gqi.1
21467	uc003gqh.1
21467	uc003gqf.1
21468	uc003gqj.1
21469	uc003gqk.2
21470	uc003gql.2
21470	uc010ieo.2
21470	uc003gqm.2
21470	uc003gqn.1
21470	uc003gqo.4
21471	uc031sdw.1
21471	uc031sdv.1
21471	uc011bxo.3
21472	uc021xmv.1
21473	uc021xmw.1
21474	uc031seb.1
21474	uc031sdz.1
21474	uc031sdx.1
21474	uc003gqs.3
21474	uc003gqu.4
21474	uc011bxp.1
21474	uc010ier.1
21474	uc031sea.1
21474	uc003gqt.3
21474	uc031sdy.1
21475	uc021xmx.1
21476	uc003gqv.3
21476	uc003gqw.3
21476	uc003gqx.3
21477	uc003gqz.3
21477	uc021xmy.1
21478	uc003gra.2
21478	uc003grd.3
21478	uc003grc.3
21478	uc011bxr.2
21478	uc003gre.3
21479	uc003grf.2
21480	uc003grh.3
21480	uc003gri.3
21480	uc003grg.3
21481	uc011bxs.2
21481	uc003grk.2
21481	uc003grj.3
21482	uc003grl.4
21482	uc003grm.1
21483	uc003gro.3
21483	uc003grp.3
21483	uc010ieu.1
21483	uc010iet.1
21483	uc003grq.3
21484	uc003grs.3
21484	uc003grr.3
21484	uc010iev.3
21485	uc003gru.4
21485	uc003grv.3
21486	uc003grw.4
21487	uc003gry.2
21487	uc003grx.2
21487	uc003grz.2
21487	uc011bxt.2
21487	uc003gsb.2
21487	uc003gsa.2
21488	uc003gse.1
21489	uc011bxu.2
21489	uc010iew.3
21489	uc003gsf.4
21490	uc021xmz.1
21491	uc003gsg.4
21491	uc010iex.3
21491	uc003gsh.4
21491	uc010iey.3
21492	uc011bxv.1
21493	uc021xna.1
21494	uc021xnb.1
21495	uc021xnc.1
21495	uc003gsk.1
21495	uc021xnd.1
21495	uc011bxx.2
21496	uc003gsm.1
21497	uc003gsn.3
21498	uc003gsq.2
21498	uc003gsr.1
21498	uc003gso.3
21499	uc003gss.3
21500	uc010ifa.3
21501	uc011bxy.3
21501	uc021xne.2
21501	uc003gsv.4
21502	uc021xnf.1
21503	uc011bxz.2
21504	uc003gsw.4
21504	uc003gsy.4
21505	uc003gsx.4
21506	uc003gsz.2
21506	uc010ifc.3
21507	uc021xng.1
21508	uc011bya.1
21508	uc011byc.1
21508	uc011byb.1
21509	uc011byd.2
21509	uc003gtb.3
21509	uc010ifd.3
21509	uc011byf.1
21509	uc021xnh.1
21509	uc021xni.1
21509	uc003gtd.3
21510	uc011bye.2
21511	uc021xnj.1
21512	uc003gte.1
21513	uc003gtf.3
21514	uc003gtg.2
21514	uc003gth.4
21515	uc003gtk.3
21515	uc021xnl.1
21515	uc003gti.3
21515	uc003gtj.3
21515	uc021xnk.1
21515	uc021xnm.1
21516	uc003gtl.3
21516	uc021xnn.1
21517	uc010ifg.2
21517	uc003gtm.3
21518	uc011byg.2
21518	uc011byh.2
21518	uc003gtn.3
21518	uc010ifi.3
21519	uc021xno.1
21520	uc010ifj.3
21520	uc003gto.3
21521	uc003gtq.3
21521	uc003gtp.3
21521	uc003gtr.2
21521	uc003gtt.3
21521	uc003gts.3
21522	uc010ifl.1
21522	uc003gtu.1
21522	uc011byi.2
21522	uc003gtv.3
21522	uc003gtw.1
21523	uc003gty.2
21523	uc003gtx.2
21523	uc003gtz.2
21524	uc011byj.2
21524	uc003gua.3
21525	uc003gub.3
21525	uc003guc.3
21525	uc011byl.1
21525	uc003gud.1
21525	uc011byk.2
21526	uc011bym.2
21526	uc003gue.4
21526	uc003gug.3
21526	uc003guf.3
21527	uc011byn.2
21528	uc003gul.2
21528	uc011byp.2
21528	uc003guk.2
21529	uc003gum.2
21530	uc003guo.3
21530	uc010ifm.3
21531	uc003gup.1
21532	uc011byq.2
21532	uc003gut.4
21532	uc003gus.4
21532	uc003guu.4
21532	uc003guq.4
21532	uc010ifn.3
21533	uc003guv.4
21533	uc003guw.4
21534	uc011byr.1
21535	uc010ifq.3
21535	uc003guy.4
21535	uc010ifr.3
21536	uc003guz.2
21536	uc021xnp.1
21537	uc021xnq.1
21537	uc021xnr.1
21538	uc003gva.2
21539	uc011bys.1
21539	uc003gvd.2
21539	uc003gvc.2
21539	uc003gvg.1
21539	uc003gve.2
21540	uc021xns.1
21541	uc003gvh.2
21541	uc003gvi.4
21541	uc003gvj.4
21542	uc010ifu.3
21542	uc021xnt.1
21542	uc003gvk.3
21542	uc003gvm.3
21542	uc003gvn.3
21542	uc003gvl.3
21542	uc011byt.1
21543	uc021xnu.1
21544	uc031sec.1
21545	uc003gvp.3
21545	uc003gvo.3
21546	uc003gvt.1
21546	uc003gwe.4
21546	uc003gvx.4
21546	uc003gvw.4
21546	uc003gvv.4
21546	uc003gvu.4
21546	uc003gvy.4
21546	uc003gwa.4
21546	uc003gvz.4
21546	uc003gwb.1
21546	uc011byu.2
21546	uc003gwd.4
21546	uc003gwc.4
21546	uc011byv.2
21546	uc011byw.2
21546	uc010ifv.3
21547	uc003gwf.4
21548	uc003gwh.3
21549	uc003gwi.2
21549	uc010ifw.2
21550	uc003gwk.2
21551	uc011byx.2
21551	uc003gwl.3
21552	uc003gwm.3
21552	uc003gwn.3
21552	uc011byy.1
21553	uc003gwp.3
21554	uc003gwq.2
21554	uc003gws.2
21554	uc003gwr.2
21554	uc011byz.1
21554	uc021xnv.1
21555	uc021xnw.1
21556	uc003gwt.3
21557	uc003gwu.3
21558	uc021xnx.1
21558	uc010ify.2
21559	uc003gww.4
21559	uc011bza.2
21559	uc010ifz.1
21560	uc031see.1
21560	uc011bzb.3
21560	uc010iga.4
21560	uc003gwy.4
21560	uc003gwz.2
21560	uc031sed.1
21561	uc003gxa.3
21562	uc003gxb.3
21563	uc011bzc.1
21563	uc003gxc.3
21563	uc010igc.2
21563	uc003gxe.3
21563	uc010igd.1
21564	uc003gxf.3
21564	uc021xny.1
21564	uc010ige.3
21565	uc021xoa.1
21565	uc003gxg.3
21565	uc021xnz.1
21566	uc011bzd.1
21566	uc011bze.2
21566	uc003gxh.3
21566	uc010igg.2
21567	uc003gxi.3
21568	uc003gxj.3
21568	uc003gxk.1
21568	uc003gxl.1
21569	uc011bzf.2
21569	uc011bzg.2
21569	uc003gxm.3
21569	uc011bzh.1
21569	uc011bzi.1
21569	uc003gxn.4
21570	uc003gxo.3
21570	uc010igi.3
21570	uc010igh.3
21570	uc003gxp.3
21570	uc003gxq.4
21571	uc003gxr.1
21572	uc003gxu.3
21572	uc003gxt.4
21572	uc003gxv.1
21573	uc003gxw.3
21574	uc011bzj.2
21574	uc003gxx.4
21574	uc003gxy.1
21574	uc010igj.3
21575	uc021xob.1
21576	uc003gxz.3
21577	uc003gya.4
21577	uc003gyb.1
21578	uc003gyc.2
21579	uc003gyd.3
21580	uc003gye.1
21580	uc003gyf.1
21580	uc003gyg.1
21580	uc003gyh.1
21580	uc003gyi.1
21580	uc003gyj.1
21580	uc003gyk.3
21580	uc003gyl.1
21580	uc003gym.1
21580	uc003gyn.3
21581	uc003gyp.3
21581	uc003gyq.3
21581	uc003gyo.3
21581	uc021xoc.1
21581	uc003gyr.3
21581	uc010igk.3
21581	uc011bzk.2
21582	uc003gyu.3
21582	uc003gyt.3
21583	uc003gyv.3
21583	uc011bzl.2
21584	uc021xod.1
21585	uc021xoe.1
21586	uc003gyy.3
21587	uc021xof.1
21588	uc021xog.1
21589	uc011bzm.2
21590	uc003gza.1
21591	uc003gzb.1
21592	uc021xoh.1
21593	uc003gzd.3
21594	uc011bzn.2
21594	uc003gzf.3
21594	uc003gze.3
21594	uc011bzo.2
21594	uc003gzh.3
21594	uc003gzg.3
21595	uc003gzi.3
21596	uc011bzp.1
21596	uc003gzj.2
21597	uc003gzk.1
21597	uc011bzq.2
21597	uc003gzl.3
21597	uc010igl.1
21598	uc011bzs.2
21598	uc011bzr.2
21598	uc003gzn.3
21598	uc003gzm.4
21599	uc003gzo.2
21600	uc021xoi.1
21601	uc003gzq.1
21602	uc003gzs.3
21602	uc003gzr.3
21603	uc021xoj.1
21604	uc003gzt.3
21605	uc010igm.3
21605	uc003gzu.3
21606	uc003gzw.1
21606	uc003gzv.3
21607	uc003hal.3
21607	uc011bzt.1
21607	uc003gzx.4
21607	uc003haa.3
21607	uc003gzz.3
21607	uc011bzu.2
21607	uc003gzy.3
21607	uc003hab.3
21607	uc010igq.1
21607	uc003han.4
21607	uc003hao.1
21607	uc003ham.2
21607	uc010ign.3
21608	uc003hae.3
21609	uc003haf.4
21609	uc003hag.5
21609	uc003hah.4
21610	uc031sef.1
21611	uc031seg.1
21612	uc011bzv.3
21613	uc003haj.2
21614	uc010igp.1
21615	uc003hap.3
21616	uc010igs.3
21616	uc010igr.3
21616	uc010igt.2
21616	uc011bzw.1
21617	uc021xok.1
21618	uc003has.3
21618	uc003hat.1
21618	uc011bzx.2
21619	uc021xol.1
21620	uc003hau.3
21621	uc003hav.1
21622	uc003haw.2
21623	uc003hax.3
21623	uc011bzy.2
21624	uc003hba.2
21624	uc003haz.2
21624	uc010igu.2
21625	uc021xom.1
21626	uc003hbb.3
21627	uc003hbc.3
21627	uc010igx.1
21627	uc010igw.2
21627	uc010igv.1
21627	uc003hbd.1
21628	uc021xon.1
21629	uc010igy.1
21630	uc003hbg.1
21630	uc003hbf.1
21630	uc003hbe.1
21631	uc021xoo.1
21632	uc003hbh.2
21632	uc003hbi.4
21632	uc010igz.1
21632	uc003hbj.4
21633	uc003hbk.2
21633	uc010iha.2
21633	uc011bzz.1
21633	uc003hbm.1
21633	uc003hbl.3
21634	uc010ihb.3
21634	uc010ihc.3
21634	uc011cab.2
21634	uc011caa.2
21634	uc003hbo.3
21634	uc003hbn.3
21634	uc003hbp.3
21634	uc003hbq.1
21635	uc003hbr.3
21636	uc003hbs.1
21636	uc011cac.1
21636	uc003hbu.1
21636	uc003hbt.1
21636	uc010ihd.1
21637	uc010ihe.3
21637	uc003hbv.3
21637	uc003hbx.3
21638	uc003hby.1
21639	uc031seh.1
21640	uc021xop.1
21641	uc031sei.1
21641	uc003hbz.2
21641	uc011cad.1
21641	uc003hcb.2
21641	uc003hca.2
21641	uc003hcc.2
21641	uc003hce.2
21641	uc003hcd.2
21642	uc031sep.1
21642	uc031sen.1
21642	uc003hcg.2
21642	uc031sem.1
21642	uc031sel.1
21642	uc031seq.1
21642	uc031sek.1
21642	uc031seo.1
21642	uc031sej.1
21643	uc031sey.1
21643	uc031ser.1
21643	uc031sex.1
21643	uc031sff.1
21643	uc031sfd.1
21643	uc031sfc.1
21643	uc031sfb.1
21643	uc031sfa.1
21643	uc031sez.1
21643	uc010ihf.4
21643	uc031ses.1
21643	uc003hch.3
21643	uc031sfh.1
21643	uc031sfl.1
21643	uc031sfj.1
21643	uc031sfi.1
21643	uc031sfk.1
21643	uc003hci.3
21643	uc031sfn.1
21643	uc031sfq.1
21643	uc031sfp.1
21643	uc031sfo.1
21643	uc031sfm.1
21643	uc031sew.1
21643	uc031sev.1
21643	uc031sfg.1
21643	uc031sfe.1
21643	uc031seu.1
21643	uc031set.1
21644	uc003hck.3
21645	uc011caf.1
21645	uc011cae.1
21645	uc003hcl.1
21645	uc003hcm.1
21646	uc021xoq.1
21647	uc003hcn.3
21647	uc011cag.2
21648	uc003hco.3
21649	uc003hcp.1
21650	uc010ihg.1
21650	uc003hcq.4
21650	uc010ihh.3
21650	uc003hcs.1
21650	uc003hct.3
21651	uc021xor.1
21652	uc003hcu.1
21653	uc003hcv.3
21653	uc003hcw.3
21653	uc010ihi.3
21654	uc021xos.1
21655	uc011cai.2
21655	uc011cah.2
21655	uc003hcx.3
21655	uc003hcz.3
21655	uc003hcy.3
21655	uc003hda.2
21656	uc003hdb.3
21657	uc031sfr.1
21658	uc021xot.1
21659	uc003hdc.1
21660	uc003hdd.1
21660	uc010ihl.3
21660	uc010ihm.1
21660	uc010ihj.1
21660	uc010ihk.1
21661	uc003hdf.3
21661	uc003hde.4
21662	uc003hdg.4
21662	uc003hdh.1
21662	uc003hdi.3
21662	uc003hdj.2
21663	uc003hdk.3
21663	uc003hdl.4
21664	uc003hdn.3
21664	uc003hdm.3
21665	uc003hdo.1
21666	uc003hdp.3
21666	uc011caj.2
21666	uc003hdq.3
21667	uc003hds.1
21667	uc003hdr.1
21668	uc031sfs.1
21669	uc003hdt.1
21670	uc011cak.3
21671	uc021xou.1
21671	uc010ihn.3
21672	uc010iho.1
21673	uc003hdv.1
21674	uc003hdw.4
21675	uc003hdy.3
21675	uc003hdx.3
21676	uc003hdz.4
21677	uc021xov.1
21678	uc021xow.1
21679	uc011cam.2
21679	uc003hee.3
21680	uc003hef.2
21680	uc010ihp.1
21681	uc011cao.1
21681	uc011can.1
21682	uc010ihq.3
21682	uc003heg.4
21683	uc003heh.3
21684	uc003hei.1
21685	uc010ihr.3
21685	uc003hej.3
21686	uc003hel.4
21686	uc011cap.2
21686	uc003hek.4
21687	uc021xox.1
21687	uc010iht.3
21687	uc010ihu.3
21687	uc010ihs.3
21687	uc011caq.2
21687	uc003hem.4
21688	uc003hen.3
21689	uc003heo.3
21689	uc010ihv.1
21690	uc003heq.1
21690	uc003hep.1
21690	uc003her.1
21691	uc003het.4
21691	uc003hes.4
21692	uc003hev.1
21692	uc003heu.1
21693	uc003hew.2
21694	uc003hex.3
21695	uc003hez.3
21695	uc011car.2
21696	uc021xoy.1
21697	uc003hfa.4
21697	uc003hfb.4
21698	uc003hfc.3
21699	uc003hfd.3
21700	uc003hfe.4
21701	uc003hff.3
21701	uc021xoz.1
21702	uc011cas.2
21702	uc003hfg.1
21702	uc003hfh.3
21703	uc003hfi.3
21704	uc011cat.2
21704	uc011cau.2
21704	uc003hfj.3
21705	uc010ihy.1
21705	uc003hfk.1
21706	uc003hfl.3
21707	uc011caw.1
21708	uc010ihz.3
21708	uc003hfn.4
21709	uc003hfo.3
21710	uc021xpa.1
21711	uc003hfp.4
21711	uc011cax.2
21711	uc003hfq.3
21711	uc003hfr.3
21711	uc011cay.2
21712	uc011caz.1
21712	uc010iia.1
21712	uc003hfs.2
21713	uc003hfv.2
21713	uc003hfw.3
21713	uc011cba.2
21714	uc003hfx.3
21714	uc011cbb.2
21715	uc010iib.3
21715	uc010iic.3
21715	uc003hfy.3
21715	uc003hfz.3
21715	uc003hga.2
21715	uc003hgb.3
21715	uc003hgc.4
21715	uc010iid.3
21716	uc003hge.3
21716	uc010iif.3
21716	uc021xpb.1
21717	uc010iig.2
21717	uc003hgg.2
21717	uc003hgh.2
21717	uc003hgi.2
21718	uc003hgk.2
21718	uc003hgl.3
21719	uc010iih.1
21719	uc011cbc.1
21719	uc003hgn.1
21719	uc003hgm.1
21720	uc003hgo.3
21720	uc003hgr.3
21720	uc003hgq.3
21720	uc003hgp.3
21720	uc011cbd.1
21721	uc003hgw.4
21721	uc011cbe.2
21721	uc003hgs.4
21721	uc011cbf.2
21722	uc003hgz.1
21722	uc011cbg.1
21722	uc003hgy.1
21723	uc003hhb.3
21724	uc031sft.1
21725	uc010iil.2
21725	uc010iik.2
21725	uc003hhc.2
21725	uc003hhd.2
21726	uc003hhe.3
21727	uc003hhf.3
21728	uc003hhg.1
21729	uc003hhh.3
21729	uc031sfu.1
21730	uc003hhi.3
21731	uc003hhj.3
21732	uc003hhk.4
21733	uc003hhl.3
21734	uc031sfv.1
21735	uc010iim.1
21736	uc003hhm.4
21737	uc003hhr.4
21737	uc003hhn.1
21737	uc011cbj.2
21737	uc011cbk.2
21737	uc003hhu.3
21737	uc003hhs.2
21737	uc003hho.2
21738	uc003hhq.1
21739	uc003hhv.1
21740	uc003hhw.4
21740	uc010iin.2
21740	uc003hib.2
21740	uc003hia.2
21740	uc003hhz.2
21740	uc003hhy.2
21740	uc003hic.2
21740	uc003hhx.2
21741	uc003hid.3
21741	uc003hie.1
21742	uc021xpc.1
21743	uc003hig.2
21744	uc003hih.2
21745	uc003hii.3
21746	uc021xpd.1
21747	uc010iio.3
21747	uc010iir.3
21747	uc010iip.3
21747	uc003hil.3
21747	uc003hik.3
21747	uc003hij.3
21747	uc010iiq.3
21747	uc021xpe.1
21748	uc031sfw.1
21748	uc010iis.1
21748	uc003hin.3
21748	uc011cbm.2
21748	uc003him.3
21748	uc010iiv.3
21748	uc003hio.1
21748	uc010iiu.1
21749	uc003hip.2
21749	uc011cbo.2
21749	uc031sfy.1
21749	uc011cbn.3
21749	uc031sfx.1
21750	uc011cbp.2
21750	uc003hiq.3
21750	uc010iix.1
21751	uc003hit.3
21751	uc003his.3
21751	uc003hir.3
21752	uc010iiy.3
21753	uc003hiu.3
21753	uc003hiw.3
21753	uc003hiv.3
21754	uc003hix.3
21754	uc003hiz.1
21754	uc003hiy.3
21755	uc003hja.3
21755	uc003hjb.3
21755	uc003hjc.4
21755	uc011cbq.2
21755	uc010iiz.1
21755	uc003hjd.4
21756	uc011cbr.2
21756	uc003hjf.4
21756	uc003hje.4
21757	uc003hjh.1
21758	uc003hjj.3
21758	uc003hji.3
21758	uc003hjk.3
21758	uc010ija.2
21758	uc003hjn.3
21758	uc003hjo.3
21758	uc010ijd.3
21758	uc010ijc.3
21758	uc003hjr.3
21758	uc003hjq.3
21758	uc010ijb.3
21758	uc003hjp.3
21759	uc003hjl.4
21760	uc003hjm.3
21761	uc003hjt.3
21761	uc011cbt.2
21761	uc011cbs.2
21761	uc010ije.3
21761	uc003hjs.3
21762	uc011cbu.2
21762	uc003hju.2
21763	uc003hjv.3
21763	uc010ijf.2
21763	uc003hjw.2
21763	uc011cbv.2
21763	uc003hjy.3
21763	uc003hjx.3
21764	uc011cbw.2
21764	uc003hka.3
21765	uc003hkb.4
21765	uc003hkd.3
21766	uc021xpf.1
21767	uc011cbx.2
21767	uc011cbz.1
21767	uc003hkf.1
21767	uc003hkg.3
21768	uc021xpg.1
21769	uc003hkh.3
21770	uc003hki.3
21771	uc010ijh.1
21771	uc011cca.2
21771	uc003hkj.3
21771	uc003hkk.1
21771	uc021xph.1
21772	uc011ccb.2
21772	uc003hkm.3
21773	uc003hkq.4
21773	uc003hkn.4
21773	uc003hkp.4
21773	uc011ccc.1
21774	uc003hkr.3
21775	uc011ccd.2
21775	uc003hks.3
21775	uc003hkt.1
21775	uc011cce.1
21776	uc003hku.2
21777	uc003hkw.3
21777	uc003hlb.2
21777	uc003hky.1
21777	uc003hkz.3
21777	uc003hla.1
21777	uc010ijj.2
21777	uc003hlc.1
21778	uc021xpi.1
21779	uc003hld.3
21780	uc021xpk.1
21780	uc003hli.3
21780	uc003hlg.3
21780	uc003hlh.3
21780	uc021xpj.1
21780	uc003hlf.3
21781	uc003hlj.3
21781	uc003hlk.3
21781	uc003hll.3
21781	uc010ijm.2
21781	uc010ijl.1
21782	uc003hlq.1
21782	uc003hlp.1
21782	uc003hln.3
21782	uc003hlm.3
21783	uc003hlr.2
21783	uc003hls.3
21784	uc003hlt.4
21784	uc021xpl.1
21785	uc003hlu.3
21786	uc003hlv.3
21787	uc003hlw.4
21788	uc003hly.4
21788	uc010ijn.3
21788	uc003hlz.4
21788	uc003hlx.1
21789	uc010ijo.3
21789	uc003hmb.4
21789	uc003hmc.4
21790	uc003hme.3
21790	uc003hmd.3
21791	uc003hmf.3
21791	uc010ijp.3
21792	uc003hmg.4
21793	uc011ccg.1
21793	uc011ccf.1
21793	uc011cch.1
21793	uc003hmh.2
21794	uc010ijq.1
21794	uc003hmj.1
21794	uc003hmi.1
21794	uc003hmk.3
21795	uc021xpm.1
21796	uc003hmp.1
21796	uc003hmo.1
21796	uc003hmn.1
21796	uc003hmm.1
21796	uc011cci.1
21796	uc010ijr.1
21796	uc003hml.1
21797	uc003hmt.3
21797	uc003hmr.3
21797	uc003hmq.3
21798	uc003hmv.3
21798	uc003hmx.4
21799	uc011ccj.1
21799	uc003hmy.1
21800	uc011cck.2
21800	uc010ijs.2
21801	uc003hna.2
21801	uc003hnb.4
21801	uc003hnc.3
21802	uc021xpn.1
21803	uc003hnd.3
21803	uc003hne.3
21803	uc003hnl.3
21803	uc011ccl.2
21803	uc011ccn.2
21803	uc003hnm.3
21803	uc003hnk.3
21803	uc003hni.3
21803	uc003hnh.3
21803	uc011ccm.2
21803	uc003hng.3
21803	uc003hnf.3
21803	uc003hnn.2
21803	uc003hno.3
21803	uc021xpp.1
21803	uc003hnq.3
21803	uc021xpo.1
21804	uc021xpq.1
21805	uc003hns.1
21805	uc003hnt.2
21805	uc003hnv.2
21805	uc003hnu.1
21806	uc010iju.2
21806	uc010ijt.2
21806	uc003hny.3
21806	uc003hnz.3
21806	uc010ijv.2
21806	uc003hnx.3
21807	uc010ijx.3
21807	uc003hoa.3
21808	uc003hoe.3
21808	uc011cco.2
21808	uc003hod.2
21808	uc010ijz.3
21808	uc010ijy.3
21809	uc003hog.3
21809	uc003hof.3
21809	uc011ccp.2
21810	uc011ccs.2
21810	uc011cct.2
21810	uc003hoi.3
21810	uc003hoj.4
21810	uc003hok.4
21810	uc021xpr.1
21810	uc011ccr.2
21810	uc011ccq.2
21811	uc010ikb.3
21811	uc003hom.3
21811	uc003hon.1
21811	uc003hoo.1
21811	uc003hop.1
21811	uc003hoq.1
21811	uc010ikc.3
21811	uc003hol.4
21812	uc003hor.4
21813	uc003hov.2
21813	uc003hou.2
21814	uc003hoy.4
21814	uc003how.4
21814	uc003hox.4
21815	uc010ikd.2
21815	uc003hoz.1
21816	uc003hpa.1
21817	uc011ccv.2
21817	uc010ike.1
21818	uc003hpc.3
21818	uc003hpd.3
21818	uc003hpe.1
21818	uc003hpf.3
21819	uc003hpg.2
21819	uc003hph.2
21820	uc003hpi.1
21820	uc003hpj.3
21820	uc003hpk.3
21820	uc003hpl.3
21820	uc010ikf.3
21820	uc003hpm.3
21821	uc021xps.1
21822	uc003hpn.3
21822	uc003hpo.3
21822	uc011ccw.2
21822	uc003hpv.3
21822	uc010ikg.3
21822	uc003hpu.3
21822	uc003hpp.3
21822	uc003hpt.3
21822	uc003hps.3
21822	uc003hpr.3
21822	uc010ikh.1
21823	uc003hpw.3
21824	uc021xpt.1
21825	uc003hqb.3
21825	uc003hqa.3
21825	uc003hpz.3
21825	uc003hpy.3
21825	uc003hqc.1
21826	uc003hqd.2
21827	uc003hqe.4
21828	uc003hqf.1
21829	uc011ccx.2
21829	uc003hqh.2
21829	uc011ccy.2
21829	uc011ccz.2
21829	uc011cda.2
21829	uc003hqk.4
21829	uc003hqj.4
21829	uc003hqi.1
21830	uc010ikj.1
21830	uc003hqn.1
21830	uc003hqm.1
21830	uc011cdb.1
21830	uc003hql.1
21831	uc031sfz.1
21832	uc010ikk.2
21832	uc003hqo.2
21833	uc003hqp.2
21834	uc010ikl.3
21834	uc003hqq.3
21834	uc003hqr.3
21835	uc011cdc.2
21835	uc011cdd.2
21835	uc003hqs.4
21835	uc010ikm.3
21836	uc003hqu.3
21837	uc003hqw.3
21837	uc003hqv.3
21838	uc003hqx.4
21839	uc021xpu.1
21839	uc003hqy.3
21839	uc010ikn.3
21839	uc021xpw.1
21839	uc021xpv.1
21839	uc021xpx.1
21839	uc021xpy.1
21840	uc003hrd.3
21840	uc003hrc.3
21840	uc003hrb.3
21840	uc003hra.3
21840	uc011cde.2
21841	uc003hre.3
21841	uc011cdf.2
21841	uc011cdh.2
21841	uc011cdg.2
21842	uc003hrf.3
21842	uc003hrg.3
21842	uc003hrh.3
21842	uc003hrk.1
21842	uc003hri.1
21842	uc003hrj.1
21843	uc003hrm.5
21843	uc010ikp.2
21843	uc003hrn.4
21844	uc003hro.3
21845	uc011cdl.3
21845	uc011cdj.2
21845	uc011cdi.2
21845	uc003hrp.1
21845	uc011cdk.2
21846	uc003hrt.4
21846	uc011cdm.3
21847	uc003hru.2
21848	uc021xpz.1
21849	uc021xqa.1
21850	uc003hrv.4
21850	uc011cdn.2
21850	uc003hrw.2
21850	uc011cdo.2
21851	uc003hrx.3
21852	uc003hry.1
21852	uc003hrz.1
21853	uc011cdp.2
21853	uc003hsa.2
21853	uc003hsf.2
21853	uc011cdq.2
21853	uc003hsc.2
21853	uc003hsd.2
21853	uc003hsb.2
21853	uc003hse.2
21853	uc003hsg.2
21853	uc010ikr.2
21853	uc003hsh.1
21854	uc003hsk.3
21855	uc003hsl.2
21856	uc003hsm.1
21856	uc021xqb.1
21857	uc010ikt.4
21857	uc031sgh.1
21857	uc031sgj.1
21857	uc031sgd.1
21857	uc031sgg.1
21857	uc003hso.3
21857	uc003hsr.3
21857	uc003hsq.3
21857	uc003hsp.3
21857	uc021xqc.1
21857	uc031sga.1
21857	uc031sgi.1
21857	uc031sgc.1
21857	uc031sge.1
21857	uc031sgb.1
21857	uc031sgf.1
21858	uc011cdr.2
21859	uc021xqd.1
21860	uc010iku.3
21860	uc003hst.3
21860	uc011cds.2
21861	uc003hsu.3
21861	uc003hsv.4
21861	uc003hsw.3
21861	uc003hsx.3
21861	uc010ikv.2
21862	uc021xqe.1
21863	uc021xqf.1
21864	uc010ikw.1
21865	uc010ikx.3
21865	uc011cdu.2
21865	uc011cdt.2
21865	uc010ikz.1
21865	uc011cdv.1
21866	uc003hta.1
21867	uc003htb.4
21867	uc003htd.4
21867	uc003htc.4
21867	uc010ila.3
21867	uc011cdw.2
21868	uc003hte.1
21869	uc031sgl.1
21869	uc003htg.4
21869	uc003htf.4
21869	uc011cdy.3
21869	uc003htj.4
21869	uc003hti.4
21869	uc003hth.4
21869	uc011cdx.2
21869	uc003htk.4
21869	uc003htl.4
21869	uc031sgk.1
21870	uc003htm.4
21870	uc031sgm.1
21870	uc031sgn.1
21870	uc010ilb.3
21870	uc003htn.4
21871	uc003hto.3
21871	uc010ilc.2
21871	uc003htq.3
21872	uc003htr.4
21873	uc021xqg.1
21874	uc031sgo.1
21875	uc003htt.2
21876	uc003hua.4
21876	uc003hty.4
21876	uc003htz.4
21876	uc003htv.4
21876	uc003htw.4
21876	uc003htx.4
21877	uc011cdz.2
21877	uc003hub.3
21878	uc003huc.2
21879	uc003hue.2
21879	uc011cea.1
21879	uc011ceb.1
21879	uc011cec.1
21880	uc003huf.4
21880	uc010ild.3
21880	uc003hug.3
21881	uc021xqh.1
21882	uc003hui.3
21882	uc003huk.1
21883	uc003hum.2
21884	uc003hul.2
21885	uc011ced.2
21885	uc003hun.3
21886	uc011cee.2
21887	uc011cef.1
21887	uc003huo.2
21887	uc010ile.3
21887	uc003hup.4
21888	uc003huq.3
21889	uc003hur.2
21889	uc010ilg.2
21890	uc011ceh.2
21890	uc003hut.4
21890	uc003hus.4
21890	uc011cei.1
21891	uc031sgp.1
21892	uc003huv.2
21892	uc021xqj.1
21893	uc003huw.3
21893	uc003hux.3
21894	uc003huy.3
21894	uc003hva.4
21894	uc003huz.4
21895	uc011cej.2
21895	uc003hvc.4
21895	uc003hvb.3
21896	uc003hvd.3
21897	uc011cek.2
21897	uc010ilh.3
21897	uc003hvf.4
21898	uc003hvh.2
21898	uc003hvg.2
21898	uc003hvi.2
21899	uc003hvk.4
21899	uc010ili.4
21899	uc003hvl.4
21899	uc031sgq.1
21899	uc003hvm.4
21900	uc003hvn.1
21900	uc003hvo.1
21901	uc003hvp.1
21902	uc003hvq.3
21903	uc011cem.2
21903	uc011cel.2
21903	uc003hvr.3
21904	uc031sgr.1
21905	uc010ilk.2
21905	uc003hvs.2
21905	uc003hvt.2
21905	uc010ilj.2
21905	uc003hvu.2
21905	uc011cen.1
21906	uc003hvw.3
21907	uc003hvx.4
21907	uc010ill.3
21907	uc003hvy.4
21907	uc003hvz.4
21908	uc011ceo.1
21908	uc003hwb.1
21908	uc003hwc.2
21908	uc003hwa.1
21909	uc011ceq.2
21909	uc011cep.2
21909	uc011cer.2
21910	uc011ces.2
21910	uc003hwg.3
21911	uc003hwo.3
21911	uc003hwp.3
21911	uc003hwr.3
21911	uc003hwl.3
21911	uc011ceu.2
21911	uc011cet.2
21911	uc003hwk.3
21911	uc003hwq.3
21911	uc003hwi.3
21912	uc003hws.1
21913	uc003hwt.4
21914	uc010ilm.3
21914	uc003hwu.3
21914	uc011cev.2
21914	uc003hww.3
21914	uc003hwv.4
21915	uc010iln.2
21915	uc003hwx.4
21915	uc011cew.2
21915	uc003hwy.3
21915	uc011cex.1
21915	uc011cey.2
21916	uc003hwz.3
21917	uc003hxc.1
21917	uc003hxb.1
21917	uc003hxd.1
21918	uc003hxe.1
21919	uc003hxf.2
21919	uc010ilo.4
21920	uc003hxh.1
21921	uc021xqk.1
21921	uc010ilp.2
21921	uc011cez.2
21921	uc003hxk.3
21921	uc021xql.1
21921	uc003hxj.2
21922	uc003hxq.3
21922	uc003hxp.3
21922	uc003hxo.3
21922	uc003hxn.3
21922	uc003hxl.3
21922	uc011cfa.1
21922	uc003hxs.3
21923	uc003hxu.3
21923	uc003hxv.2
21924	uc031sgs.1
21925	uc010ilr.3
21925	uc003hxw.3
21926	uc003hxx.2
21926	uc010ils.2
21926	uc011cfb.2
21926	uc003hxy.4
21926	uc003hxz.4
21927	uc011cff.2
21927	uc003hya.3
21927	uc011cfe.2
21927	uc011cfd.2
21927	uc011cfc.2
21928	uc003hyb.2
21928	uc003hyd.2
21928	uc003hyc.2
21928	uc003hye.2
21928	uc010ilv.2
21928	uc003hyf.2
21929	uc011cfg.2
21929	uc003hyg.3
21929	uc003hyh.3
21930	uc021xqm.1
21931	uc003hyi.3
21931	uc003hyj.1
21931	uc010ilw.1
21932	uc003hyk.3
21932	uc011cfh.1
21933	uc003hyl.4
21933	uc003hyo.3
21933	uc003hyn.3
21934	uc003hym.1
21935	uc011cfi.2
21935	uc003hyp.3
21936	uc003hyq.3
21936	uc010ilx.3
21936	uc003hyr.3
21937	uc011cfj.1
21937	uc003hyv.2
21937	uc003hyu.2
21937	uc011cfk.2
21937	uc003hyt.2
21937	uc003hyw.1
21937	uc010imb.2
21938	uc021xqn.1
21939	uc003hyx.3
21940	uc011cfl.1
21940	uc003hyy.2
21941	uc003hyz.3
21941	uc003hza.3
21942	uc031sgu.1
21942	uc003hzb.2
21942	uc031sgt.1
21943	uc011cfo.2
21943	uc011cfn.2
21943	uc003hzc.3
21943	uc011cfm.2
21943	uc010imc.3
21944	uc003hze.2
21944	uc021xqo.1
21944	uc003hzf.4
21944	uc021xqp.2
21944	uc003hzh.2
21944	uc003hzg.4
21944	uc003hzd.4
21945	uc003hzi.1
21946	uc003hzj.4
21947	uc011cfr.2
21947	uc011cfq.2
21947	uc011cfp.2
21947	uc003hzl.3
21947	uc003hzk.3
21948	uc021xqq.1
21949	uc010imf.2
21949	uc011cfs.2
21950	uc003hzo.1
21950	uc003hzn.1
21951	uc010img.3
21951	uc003hzp.3
21952	uc003hzq.3
21952	uc011cft.2
21952	uc003hzr.4
21953	uc003hzu.3
21953	uc003hzt.3
21953	uc010imh.1
21953	uc010imi.3
21954	uc003hzv.3
21955	uc031sgv.1
21955	uc003hzw.4
21956	uc011cfv.2
21956	uc011cfu.2
21956	uc003hzy.4
21956	uc010imk.3
21957	uc003iaa.3
21957	uc003hzz.3
21958	uc003iab.4
21959	uc003iac.3
21959	uc021xqs.1
21959	uc003iae.3
21959	uc021xqr.1
21959	uc003iad.3
21959	uc003iaf.3
21959	uc003iag.1
21960	uc003iah.2
21960	uc003iai.3
21961	uc010imm.1
21961	uc003iak.4
21961	uc003iaj.4
21962	uc003ial.3
21962	uc021xqt.1
21963	uc011cfx.2
21963	uc003iam.3
21963	uc003iap.4
21963	uc003ian.4
21963	uc010imo.3
21963	uc011cfw.1
21963	uc003iao.4
21964	uc003ias.3
21964	uc021xqu.1
21965	uc003iat.3
21965	uc003iau.3
21965	uc003iaw.3
21965	uc003iav.3
21966	uc003iba.4
21966	uc003iay.4
21966	uc003iaz.4
21966	uc003ibb.4
21967	uc011cfz.2
21968	uc003ibc.2
21968	uc003ibd.4
21968	uc011cgb.1
21968	uc003ibf.4
21968	uc003ibe.4
21968	uc011cgc.2
21968	uc003ibg.4
21968	uc003ibh.4
21968	uc010ims.3
21968	uc010imr.3
21969	uc021xqv.1
21970	uc003ibo.4
21970	uc003ibk.3
21970	uc003ibj.3
21970	uc003ibi.3
21970	uc003ibl.2
21970	uc003ibn.2
21970	uc003ibm.2
21971	uc003ibp.1
21972	uc003ibq.1
21972	uc010imu.1
21972	uc010imv.1
21973	uc003ibs.2
21973	uc003ibt.2
21973	uc011cge.1
21974	uc021xqw.1
21975	uc021xqx.1
21976	uc003ibu.3
21976	uc031sgw.1
21976	uc010imw.3
21977	uc021xqy.1
21978	uc003ibv.4
21979	uc003ibw.3
21979	uc011cgf.1
21979	uc003ibx.3
21980	uc021xra.1
21980	uc003iby.3
21980	uc021xqz.1
21981	uc003ibz.1
21982	uc003ica.2
21983	uc021xrb.1
21984	uc010imy.1
21985	uc003icb.3
21986	uc003icc.1
21987	uc021xrc.1
21988	uc003ice.3
21989	uc003icf.3
21990	uc003icj.4
21990	uc003ici.4
21990	uc003ick.2
21990	uc011cgg.1
21990	uc010imz.1
21990	uc003icl.2
21990	uc003ich.4
21991	uc011cgh.2
21991	uc003icm.4
21991	uc010ina.3
21991	uc010inb.3
21991	uc010inc.3
21991	uc021xrd.1
21992	uc003icp.4
21993	uc021xre.1
21994	uc003icr.4
21994	uc003ics.4
21994	uc003icu.4
21994	uc003ict.3
21995	uc003icv.4
21995	uc021xrf.1
21996	uc003icw.3
21997	uc003icx.1
21998	uc003idb.4
21999	uc003idd.3
22000	uc021xrg.1
22001	uc003idg.3
22001	uc003idf.3
22001	uc003idh.3
22002	uc003idi.4
22003	uc003idj.1
22004	uc003idk.1
22005	uc003idm.2
22005	uc003idl.2
22006	uc010ine.3
22006	uc003ido.3
22006	uc003idn.3
22006	uc010inf.3
22006	uc003idp.1
22007	uc021xrh.1
22008	uc003idq.1
22009	uc021xri.1
22010	uc010ing.3
22010	uc021xrj.1
22010	uc011cgj.2
22010	uc010ini.3
22011	uc021xrk.1
22012	uc003ids.2
22012	uc010inj.1
22012	uc010inl.1
22012	uc010ink.1
22013	uc003idu.4
22013	uc003idv.4
22014	uc003idx.1
22015	uc011cgk.2
22016	uc003iea.3
22016	uc003idz.3
22016	uc003ieb.3
22016	uc010inp.1
22017	uc003iec.4
22018	uc003ied.3
22018	uc003iee.2
22018	uc010inq.1
22019	uc031sgx.1
22019	uc010inr.2
22019	uc011cgl.1
22019	uc003ief.2
22019	uc003ieg.2
22020	uc021xrl.1
22021	uc003ieh.3
22021	uc003iei.1
22021	uc010ins.1
22021	uc003iej.1
22021	uc003iek.2
22021	uc003iel.1
22021	uc003iem.3
22021	uc003ien.3
22022	uc003ieo.3
22022	uc003ieq.3
22022	uc003iep.3
22023	uc003ier.3
22024	uc010int.4
22024	uc003ies.3
22025	uc003iet.3
22026	uc011cgm.1
22027	uc003ieu.3
22027	uc021xrm.1
22027	uc021xrn.1
22028	uc003iev.1
22029	uc003iew.3
22029	uc003iex.3
22030	uc003iey.3
22030	uc003iez.4
22031	uc003ifa.4
22031	uc031sgy.1
22031	uc031sgz.1
22031	uc003ifb.4
22031	uc021xro.1
22032	uc021xrp.1
22033	uc003ifc.3
22033	uc011cgn.1
22033	uc003ifd.3
22034	uc003ife.1
22035	uc011cgo.2
22035	uc010inw.3
22036	uc003ifj.4
22036	uc011cgp.2
22036	uc003ifi.1
22037	uc021xrq.1
22038	uc003ifk.2
22038	uc011cgq.2
22039	uc003ifl.3
22040	uc010iny.1
22040	uc003ifm.3
22040	uc011cgr.2
22041	uc003ifn.3
22042	uc011cgs.2
22042	uc003ifo.3
22042	uc011cgt.2
22043	uc021xrr.1
22044	uc011cgu.2
22044	uc003ifp.3
22044	uc011cgv.1
22044	uc011cgx.1
22044	uc011cgw.1
22045	uc021xrt.1
22045	uc003ift.3
22045	uc010inz.3
22045	uc003ifu.3
22045	uc003ifv.3
22045	uc003ifq.2
22045	uc021xrs.1
22046	uc003ifw.1
22046	uc003ify.3
22046	uc003ifx.3
22046	uc003ifz.1
22046	uc003iga.3
22046	uc003igb.1
22046	uc003igc.3
22046	uc003igf.3
22046	uc003ige.3
22046	uc010ioa.2
22046	uc003igd.3
22047	uc003igg.3
22048	uc003igh.1
22049	uc003igl.3
22049	uc003igj.3
22049	uc003igk.3
22049	uc011cgy.2
22049	uc003igm.3
22050	uc010iob.1
22050	uc003ign.2
22050	uc003igq.2
22050	uc003igo.2
22050	uc003igp.2
22050	uc003igr.2
22050	uc003igt.4
22051	uc010ioc.1
22051	uc003igu.4
22051	uc010iod.3
22052	uc021xru.1
22053	uc003igv.3
22054	uc003igw.1
22055	uc021xrv.1
22056	uc003igy.3
22057	uc003igz.3
22057	uc003iha.3
22058	uc003ihb.3
22059	uc010ioe.3
22060	uc003ihc.1
22061	uc003ihd.3
22062	uc003ihf.4
22062	uc011cha.2
22062	uc003ihg.4
22062	uc011cgz.2
22062	uc003ihe.4
22063	uc003ihh.3
22064	uc003ihi.2
22065	uc021xrw.1
22066	uc031sha.1
22067	uc003ihk.1
22067	uc003ihl.3
22068	uc011chc.1
22068	uc003iho.2
22068	uc031shb.1
22068	uc003ihm.2
22068	uc003ihn.2
22068	uc003ihp.1
22068	uc010ioh.4
22069	uc021xrx.1
22070	uc021xry.1
22071	uc003ihr.1
22072	uc021xrz.1
22072	uc003iht.3
22072	uc021xsd.1
22072	uc003ihs.3
22072	uc021xsc.1
22072	uc021xsb.1
22072	uc021xsa.1
22073	uc003ihu.1
22074	uc003ihv.3
22075	uc003ihw.3
22075	uc003ihx.3
22076	uc021xse.1
22076	uc003ihy.3
22076	uc010ioi.1
22076	uc021xsf.1
22077	uc011chd.1
22077	uc021xsg.1
22078	uc021xsh.1
22079	uc003iia.1
22080	uc003iib.2
22080	uc003iid.2
22080	uc011che.1
22080	uc011chg.1
22080	uc011chf.1
22080	uc003iig.2
22080	uc011chh.1
22080	uc003iif.2
22081	uc003iic.2
22081	uc003iie.3
22082	uc003iii.3
22082	uc011chi.2
22083	uc031shc.1
22084	uc003iik.3
22085	uc011chk.2
22085	uc011chj.2
22086	uc010ioj.3
22087	uc031shd.1
22088	uc010iok.1
22088	uc003iio.1
22088	uc003iip.1
22089	uc011chl.2
22089	uc003iiq.4
22090	uc003iir.1
22091	uc003iit.3
22091	uc003iis.3
22091	uc010iol.3
22092	uc003iiw.4
22092	uc003iix.4
22092	uc011chn.1
22092	uc011chp.1
22092	uc003iiz.3
22092	uc011cho.1
22092	uc011chm.2
22093	uc003ija.4
22093	uc003ijb.3
22093	uc003ijc.3
22094	uc021xsi.1
22095	uc003ije.3
22095	uc003ijd.3
22095	uc011chq.2
22096	uc003ijg.3
22097	uc010iom.1
22098	uc003iji.2
22098	uc011chr.3
22099	uc021xsj.1
22100	uc003ijj.3
22100	uc003ijk.4
22101	uc003ijl.3
22102	uc010ioo.2
22102	uc003ijn.2
22102	uc003ijm.1
22102	uc031shf.1
22102	uc010ior.3
22102	uc010ioq.3
22102	uc003ijp.4
22102	uc031she.1
22102	uc011cib.2
22102	uc031shj.1
22102	uc003ijo.4
22102	uc010ios.2
22102	uc031shg.1
22102	uc031shi.1
22102	uc011cia.2
22102	uc031shh.1
22102	uc011chz.2
22102	uc011chx.1
22102	uc011chw.1
22102	uc011chv.1
22102	uc010iop.2
22102	uc011chu.1
22102	uc011cht.1
22102	uc011chs.1
22102	uc011chy.1
22103	uc003ijq.2
22104	uc003ijr.2
22104	uc003ijs.2
22105	uc003ijt.3
22106	uc031sho.1
22106	uc031shp.1
22106	uc003ijw.5
22106	uc003ijv.5
22106	uc031shm.1
22106	uc003iju.5
22106	uc031shl.1
22106	uc031shk.1
22106	uc031shn.1
22107	uc003ijy.3
22107	uc003ijx.3
22107	uc010iot.3
22108	uc003ika.4
22108	uc021xsl.1
22109	uc021xsk.1
22110	uc003ikc.3
22110	uc003ikd.3
22110	uc010iov.3
22110	uc011cic.2
22110	uc003ikf.3
22111	uc003ike.3
22112	uc003ikh.4
22112	uc010iow.3
22113	uc003ikk.3
22114	uc003ikl.3
22114	uc010iox.3
22114	uc003ikn.3
22114	uc003ikm.3
22115	uc021xsm.1
22116	uc010ioy.2
22116	uc003iko.2
22117	uc021xsn.1
22118	uc003ikq.4
22118	uc003ikp.4
22119	uc010ipa.2
22119	uc010ioz.2
22119	uc003ikr.2
22119	uc003ikt.3
22119	uc003iku.4
22119	uc003iks.2
22120	uc003ikv.3
22121	uc003ikx.4
22121	uc003ikw.4
22121	uc010ipd.1
22121	uc010ipc.3
22122	uc010ipg.2
22122	uc011cid.2
22122	uc003iky.3
22122	uc010ipe.1
22122	uc010ipf.2
22123	uc003ila.4
22124	uc003ilb.3
22124	uc003ild.3
22124	uc003ilc.3
22125	uc003ile.1
22125	uc003ilf.3
22125	uc003ilg.3
22125	uc003ilh.3
22125	uc003ili.3
22126	uc021xso.1
22127	uc021xsp.1
22128	uc003ilk.4
22128	uc003ilj.4
22128	uc010iph.3
22129	uc021xsq.1
22130	uc003ill.3
22131	uc021xsr.1
22132	uc003ilm.4
22132	uc003ilo.4
22132	uc003ilp.4
22133	uc003ilr.4
22133	uc010ipi.3
22133	uc003ils.4
22133	uc003ilt.4
22133	uc003ilu.4
22133	uc010ipj.3
22133	uc010ipk.1
22133	uc021xss.1
22133	uc003ilx.2
22134	uc003ilv.1
22135	uc003ilw.3
22136	uc011cie.2
22136	uc031shq.1
22136	uc003ilz.4
22136	uc003ima.1
22137	uc021xst.1
22138	uc003imb.2
22138	uc003imc.2
22138	uc003ime.2
22138	uc010ipm.2
22138	uc010ipl.1
22139	uc011cig.2
22139	uc011cif.2
22140	uc003imj.2
22141	uc021xsu.1
22142	uc021xsv.1
22143	uc021xsw.1
22144	uc003iml.3
22144	uc003imm.4
22144	uc003imk.3
22145	uc003imn.3
22146	uc003imp.1
22147	uc011cih.2
22147	uc011cii.2
22147	uc003imt.3
22147	uc003imr.3
22147	uc003imq.3
22147	uc003ims.3
22147	uc003imu.3
22147	uc021xta.1
22147	uc021xsz.1
22147	uc021xtb.1
22147	uc021xsy.1
22147	uc021xtc.1
22148	uc021xtd.1
22149	uc003imv.3
22150	uc021xte.1
22151	uc003imw.2
22152	uc003imy.3
22152	uc021xtf.1
22153	uc011cij.2
22153	uc003inc.3
22153	uc003ina.3
22153	uc003inb.3
22153	uc003imz.3
22154	uc003ine.3
22155	uc003inf.2
22156	uc003ing.2
22156	uc003inh.2
22156	uc003ini.1
22157	uc021xtg.1
22158	uc003inj.2
22159	uc021xth.1
22160	uc021xti.1
22161	uc021xtk.1
22161	uc003ink.2
22161	uc021xtj.1
22162	uc003inm.4
22162	uc010ipp.3
22162	uc010ipq.3
22162	uc010ips.1
22163	uc003inr.3
22163	uc003inq.3
22163	uc003ins.3
22163	uc021xtl.1
22163	uc003inp.1
22163	uc003inn.1
22163	uc003ino.1
22164	uc003int.3
22164	uc003inu.1
22165	uc003inv.1
22166	uc003inw.2
22166	uc003inx.2
22166	uc011cik.1
22167	uc003inz.3
22167	uc003iny.3
22167	uc011cil.2
22168	uc010ipv.3
22168	uc003ioa.4
22168	uc010ipu.1
22169	uc003iod.1
22169	uc003iof.1
22169	uc003ioe.1
22170	uc003iog.3
22170	uc003ioj.3
22171	uc003iol.3
22172	uc003iom.1
22172	uc003ion.1
22173	uc003ioo.4
22173	uc011cim.2
22173	uc003iop.2
22174	uc003ioq.3
22174	uc003ior.3
22174	uc021xtm.1
22175	uc011cin.2
22175	uc003ios.3
22175	uc003iot.1
22175	uc010iqb.2
22175	uc010iqa.1
22176	uc021xtn.1
22177	uc021xto.1
22178	uc010iqd.3
22178	uc010iqc.3
22178	uc003iow.3
22178	uc003iov.3
22178	uc003iox.3
22178	uc010iqe.3
22178	uc003ioz.3
22178	uc003ioy.3
22178	uc003ipb.3
22178	uc003ipa.3
22179	uc010iqg.3
22179	uc010iqf.3
22179	uc003ipd.3
22179	uc011cip.2
22179	uc011cio.2
22179	uc003ipc.3
22179	uc011ciq.2
22180	uc003ipe.1
22181	uc003ipf.2
22182	uc003ipg.3
22183	uc011cis.2
22183	uc003iph.2
22183	uc003ipi.2
22183	uc011cir.3
22184	uc021xtp.1
22184	uc003ipj.2
22184	uc021xtq.1
22185	uc011cit.2
22185	uc021xtr.1
22185	uc003ipl.4
22185	uc003ipm.4
22185	uc003ipk.4
22185	uc011cix.1
22185	uc011ciu.1
22185	uc011ciy.1
22185	uc011ciw.1
22185	uc011civ.1
22185	uc011ciz.1
22185	uc010iqh.1
22186	uc003ipn.3
22187	uc003ipp.4
22187	uc003ipr.4
22187	uc003ipq.4
22187	uc003ips.3
22188	uc003ipt.1
22189	uc003ipu.1
22190	uc003ipv.1
22191	uc003ipx.3
22191	uc010iqi.3
22192	uc003ipy.1
22193	uc021xts.1
22194	uc010iqj.2
22194	uc011cjb.2
22194	uc010iqo.3
22194	uc011cja.2
22194	uc010iqn.3
22194	uc011cjf.2
22194	uc010iqm.3
22194	uc011cje.2
22194	uc003ipz.3
22194	uc010iql.3
22194	uc011cjd.2
22194	uc011cjc.2
22194	uc010iqk.3
22195	uc003iqa.3
22195	uc010iqp.2
22195	uc031shr.1
22196	uc010iqr.3
22196	uc011cjg.2
22196	uc003iqb.3
22196	uc011cjh.2
22196	uc010iqs.3
22196	uc010iqq.3
22197	uc003iqc.3
22198	uc003iqd.2
22198	uc003iqe.4
22199	uc003iqf.1
22199	uc010iqt.1
22200	uc021xtt.1
22201	uc021xtu.1
22202	uc003iqg.4
22203	uc010iqv.4
22203	uc003iqh.4
22203	uc003iqi.4
22204	uc011cji.1
22205	uc010iqw.1
22205	uc003iqj.3
22206	uc011cjj.2
22206	uc021xtv.1
22206	uc003iqm.2
22207	uc003iqn.3
22207	uc021xtw.1
22208	uc003iqp.4
22209	uc003iqq.4
22210	uc003iqr.2
22210	uc003iqs.2
22211	uc021xtx.1
22212	uc011cjk.2
22213	uc031shs.1
22214	uc003iqu.1
22215	uc003iqv.2
22216	uc003iqw.3
22217	uc003iqx.1
22218	uc003iqy.1
22218	uc010iqx.2
22218	uc021xty.1
22219	uc003iqz.4
22220	uc003irb.3
22220	uc003irc.3
22220	uc011cjm.2
22220	uc010ira.3
22221	uc003ird.3
22222	uc021xtz.1
22223	uc010irb.3
22223	uc003irf.3
22223	uc003ire.3
22224	uc003irg.4
22225	uc021xua.1
22226	uc021xub.1
22227	uc021xuc.1
22228	uc011cjo.2
22228	uc011cjn.2
22228	uc021xud.1
22228	uc003irh.2
22229	uc021xue.1
22230	uc011cjq.1
22230	uc021xuf.1
22230	uc011cjv.1
22230	uc011cjp.2
22230	uc011cju.1
22230	uc011cjr.1
22230	uc011cjt.1
22230	uc003irj.1
22230	uc011cjs.1
22230	uc003iri.1
22230	uc003irk.4
22230	uc011cjw.1
22231	uc021xug.1
22232	uc003irm.3
22232	uc003irn.3
22233	uc003irp.3
22233	uc003iro.3
22234	uc021xuh.1
22234	uc003irq.4
22234	uc003irr.1
22234	uc003irs.1
22234	uc003irt.1
22235	uc003iru.3
22235	uc011cjx.2
22235	uc003irv.3
22235	uc003irw.3
22235	uc003irx.3
22236	uc003iry.3
22236	uc003irz.2
22236	uc011cjy.2
22237	uc021xui.1
22238	uc003isa.1
22238	uc010irc.1
22239	uc003isf.2
22239	uc003isc.2
22239	uc003isb.2
22239	uc003ise.2
22239	uc003isd.2
22239	uc003isg.1
22240	uc011cjz.2
22240	uc011cka.2
22240	uc003isi.3
22240	uc003ish.3
22240	uc003isj.2
22241	uc003isl.4
22242	uc003ism.1
22243	uc003isn.4
22243	uc003isp.4
22243	uc021xuj.1
22244	uc003isq.3
22245	uc003ist.3
22245	uc003isr.3
22245	uc003iss.3
22246	uc003isu.2
22247	uc003isv.3
22248	uc003isw.4
22249	uc003isx.1
22250	uc003isy.1
22251	uc003isz.4
22251	uc011ckb.2
22252	uc011ckc.1
22252	uc003itb.2
22252	uc003ita.3
22253	uc003itd.3
22254	uc003ite.3
22254	uc003itf.3
22255	uc003itg.1
22255	uc003ith.1
22256	uc010iri.3
22256	uc010irh.3
22256	uc011ckd.2
22256	uc003itj.3
22256	uc010irg.3
22256	uc010irl.3
22256	uc003itl.5
22256	uc003itk.2
22256	uc010irn.3
22256	uc010irm.3
22256	uc010irk.3
22256	uc010irj.3
22256	uc031sht.1
22256	uc010irf.3
22257	uc003ito.1
22258	uc003itq.3
22258	uc003itp.3
22259	uc003itr.3
22259	uc010iro.2
22259	uc003its.2
22260	uc021xul.1
22261	uc010irq.3
22261	uc011ckg.2
22261	uc003itv.3
22261	uc011ckf.2
22261	uc003itu.3
22261	uc011ckh.1
22262	uc021xum.1
22263	uc003itz.1
22263	uc003ity.1
22264	uc003iua.1
22264	uc003iub.1
22265	uc031shw.1
22265	uc011cki.2
22265	uc003iud.3
22265	uc010irr.3
22265	uc003iuc.3
22265	uc031shv.1
22265	uc031shu.1
22265	uc021xuo.1
22266	uc021xun.1
22267	uc031shy.1
22267	uc031shx.1
22267	uc011ckj.2
22267	uc003iuf.4
22267	uc003iuh.4
22267	uc003iug.4
22267	uc031shz.1
22268	uc003iui.3
22269	uc003iul.2
22269	uc003ium.4
22269	uc003iuj.3
22269	uc003iun.3
22269	uc021xup.1
22270	uc021xuq.1
22271	uc003iuo.1
22272	uc003iup.2
22272	uc003iuq.2
22273	uc003iur.4
22274	uc021xur.1
22275	uc003ius.1
22276	uc021xus.1
22277	uc010irs.3
22277	uc003iut.2
22278	uc003iuu.2
22278	uc003iuw.3
22278	uc010irt.2
22278	uc003iuv.2
22279	uc003iux.1
22280	uc021xut.1
22281	uc010iru.3
22282	uc021xuu.1
22283	uc003iuz.3
22284	uc021xuv.1
22285	uc003iva.1
22286	uc003ivc.2
22287	uc010irv.1
22287	uc021xux.1
22287	uc003ivd.1
22287	uc003ive.1
22288	uc021xuw.1
22289	uc021xuy.1
22290	uc003ivh.3
22290	uc010irw.3
22290	uc003ivg.3
22290	uc003ivf.3
22291	uc003ivi.4
22292	uc003ivj.1
22293	uc010irx.3
22293	uc003ivk.4
22293	uc010iry.3
22293	uc003ivn.4
22293	uc010irz.3
22293	uc003ivo.4
22293	uc003ivl.4
22294	uc021xuz.1
22295	uc003ivm.3
22296	uc010isa.1
22297	uc021xva.1
22298	uc003ivq.1
22298	uc003ivp.1
22299	uc003ivr.3
22300	uc003ivs.1
22300	uc011ckk.1
22301	uc021xvb.1
22301	uc003ivt.1
22301	uc011ckl.1
22302	uc021xvc.1
22303	uc010isc.3
22303	uc003ivx.3
22303	uc003ivw.3
22303	uc003ivy.3
22304	uc021xvd.1
22305	uc021xve.1
22306	uc003ivz.1
22306	uc003iwa.1
22307	uc003iwb.1
22308	uc003iwc.3
22309	uc003iwd.2
22310	uc003iwe.1
22311	uc003iwf.4
22312	uc003iwg.3
22312	uc003iwi.3
22312	uc003iwh.3
22313	uc003iwn.2
22313	uc003iwm.2
22313	uc003iwj.2
22313	uc003iwk.2
22313	uc010isd.1
22314	uc003iwq.3
22314	uc003iwr.1
22314	uc003iwp.3
22315	uc003iws.1
22315	uc003iww.2
22315	uc011ckn.1
22315	uc003iwt.1
22315	uc011ckm.1
22315	uc003iwu.1
22315	uc010ise.1
22316	uc003iwx.2
22317	uc021xvf.1
22317	uc003iwy.1
22318	uc021xvg.1
22319	uc010isf.1
22319	uc010isg.1
22319	uc003iwz.1
22319	uc021xvh.1
22320	uc011ckp.1
22320	uc003ixa.3
22320	uc011cko.2
22320	uc011ckq.2
22321	uc003ixc.1
22322	uc003ixd.3
22323	uc003ixf.4
22323	uc003ixg.3
22324	uc003ixh.3
22324	uc010ish.3
22324	uc003ixi.3
22325	uc003ixj.2
22325	uc021xvi.1
22326	uc011cks.2
22326	uc003ixm.3
22327	uc003ixq.2
22327	uc003ixo.2
22328	uc003ixs.2
22328	uc003ixt.2
22329	uc003ixv.4
22329	uc003ixu.4
22329	uc011ckt.1
22330	uc031sib.1
22330	uc003ixx.4
22330	uc031sia.1
22330	uc003ixw.4
22330	uc003ixy.3
22330	uc003ixz.2
22330	uc010isi.3
22331	uc003iyc.3
22331	uc003iyb.3
22331	uc003iyf.3
22331	uc003iya.3
22331	uc003iyg.3
22331	uc003iye.3
22331	uc003iyd.3
22331	uc011ckv.2
22331	uc011cku.2
22331	uc003iyk.3
22331	uc011ckw.2
22331	uc003iyl.3
22331	uc011ckx.2
22331	uc003iyi.4
22331	uc003iym.3
22331	uc003iyh.3
22331	uc003iyn.1
22331	uc003iyo.1
22331	uc011cky.1
22332	uc021xvj.1
22333	uc003iyq.3
22333	uc011ckz.2
22333	uc003iyr.3
22334	uc011cla.1
22334	uc010isj.2
22334	uc003iyt.4
22334	uc010isl.3
22334	uc011clb.2
22334	uc010isk.2
22335	uc031sic.1
22336	uc003iyw.4
22336	uc003iyx.1
22336	uc010ism.3
22337	uc011cld.2
22337	uc011clc.2
22337	uc003iyy.3
22338	uc003iyz.3
22338	uc003iza.1
22339	uc003izb.2
22340	uc003izc.3
22341	uc021xvk.1
22342	uc003izd.1
22343	uc010isn.3
22343	uc003izf.3
22343	uc010iso.1
22344	uc021xvl.1
22345	uc003izi.1
22345	uc003izh.1
22345	uc021xvm.1
22346	uc003izk.1
22346	uc003izj.1
22346	uc011cle.1
22346	uc003izl.2
22346	uc011clf.1
22347	uc003izm.1
22347	uc003izn.1
22348	uc003izo.1
22348	uc003izp.2
22348	uc021xvn.1
22349	uc003izq.4
22350	uc003izs.3
22351	uc011clg.2
22352	uc011clh.2
22352	uc003izv.3
22353	uc031sid.1
22354	uc031sie.1
22355	uc031sif.1
22356	uc031sig.1
22357	uc021xvr.2
22358	uc011clk.2
22359	uc031sih.1
22360	uc011clm.2
22360	uc011cll.2
22361	uc011cln.2
22362	uc011clo.2
22363	uc011clq.2
22363	uc011clp.2
22364	uc011cls.1
22364	uc011clr.1
22365	uc011clt.1
22366	uc003izx.3
22366	uc003izy.3
22367	uc021xvt.2
22367	uc011clu.3
22367	uc003jae.3
22367	uc031sii.1
22367	uc003jab.3
22368	uc003jaf.3
22369	uc003jag.2
22370	uc003jak.2
22371	uc003jal.1
22372	uc003jam.1
22373	uc011clv.1
22373	uc011clw.2
22373	uc003jao.4
22373	uc003jaq.4
22373	uc021xvu.1
22374	uc010isw.1
22374	uc003jas.3
22374	uc031sil.1
22374	uc031sik.1
22374	uc003jat.1
22374	uc003jau.2
22374	uc031sij.1
22375	uc010isy.3
22375	uc003jaw.3
22375	uc003jav.3
22375	uc010isz.3
22375	uc003jay.3
22375	uc003jax.3
22375	uc003jaz.3
22376	uc010ita.3
22377	uc003jba.3
22378	uc003jbb.1
22379	uc021xvv.1
22379	uc003jbd.3
22379	uc031sim.1
22380	uc011clx.1
22380	uc003jbe.2
22381	uc011cly.3
22382	uc021xvw.1
22383	uc031sin.1
22384	uc003jbf.3
22384	uc011clz.1
22385	uc003jbg.4
22385	uc003jbh.4
22386	uc011cma.1
22386	uc003jbk.4
22386	uc010itd.1
22386	uc010itc.3
22387	uc003jbl.3
22387	uc003jbo.3
22387	uc011cmb.2
22387	uc003jbq.3
22387	uc003jbp.3
22387	uc011cmc.1
22387	uc003jbn.3
22387	uc003jbm.3
22388	uc010ite.2
22388	uc003jbr.3
22389	uc021xvx.1
22390	uc003jbt.2
22390	uc010itf.2
22391	uc003jbu.3
22392	uc021xvy.1
22393	uc003jbv.1
22394	uc003jbw.4
22395	uc003jby.2
22396	uc003jbz.1
22396	uc003jca.1
22396	uc003jcc.1
22396	uc003jcb.1
22396	uc021xwa.1
22396	uc021xwb.1
22396	uc021xwc.1
22396	uc021xvz.1
22396	uc003jce.1
22396	uc003jcd.1
22397	uc021xwd.1
22398	uc003jcg.3
22398	uc003jch.3
22398	uc021xwe.1
22399	uc021xwf.1
22400	uc003jcj.1
22401	uc003jck.3
22402	uc003jcl.3
22402	uc003jcm.3
22403	uc003jcn.4
22404	uc011cmd.2
22405	uc010itg.1
22405	uc011cme.2
22406	uc003jcp.4
22406	uc003jcq.4
22406	uc003jcs.3
22406	uc003jcr.3
22406	uc010ith.1
22406	uc003jcv.3
22406	uc003jcu.3
22406	uc003jct.3
22406	uc010iti.1
22406	uc003jcw.2
22407	uc021xwg.1
22408	uc003jcx.4
22408	uc021xwh.1
22409	uc003jcy.3
22410	uc031sip.1
22410	uc031sir.1
22410	uc011cmf.2
22410	uc031sio.1
22410	uc031siq.1
22410	uc003jcz.2
22411	uc003jdb.3
22411	uc003jda.3
22412	uc011cmj.3
22412	uc011cmg.2
22412	uc003jdc.3
22412	uc011cmi.2
22412	uc011cmh.2
22413	uc003jdd.3
22414	uc003jde.3
22415	uc003jdf.3
22416	uc003jdh.3
22416	uc003jdg.3
22417	uc003jdi.1
22418	uc003jdj.1
22418	uc003jdk.1
22418	uc003jdl.3
22418	uc010itk.1
22419	uc003jdm.5
22420	uc003jdn.1
22421	uc003jdo.3
22422	uc003jdp.4
22423	uc003jdq.3
22423	uc003jdr.3
22424	uc003jdt.3
22424	uc003jdv.3
22424	uc011cmk.2
22424	uc003jdu.3
22425	uc011cmm.2
22425	uc003jdw.3
22425	uc011cml.2
22426	uc003jdx.1
22426	uc011cmn.2
22426	uc010itl.1
22427	uc021xwi.1
22428	uc021xwj.1
22429	uc003jdy.2
22430	uc003jdz.1
22430	uc011cmo.1
22430	uc010itm.1
22431	uc003jea.5
22432	uc011cmp.2
22432	uc003jeb.3
22432	uc003jec.3
22432	uc031sis.1
22433	uc003jee.4
22433	uc003jed.3
22433	uc010itn.1
22433	uc010ito.3
22433	uc003jeg.4
22433	uc003jef.4
22434	uc003jeh.2
22435	uc003jei.3
22435	uc021xwk.1
22436	uc003jej.3
22437	uc003jek.2
22438	uc021xwl.1
22439	uc021xwm.1
22440	uc010itp.1
22441	uc003jem.1
22442	uc010itq.2
22442	uc003jen.3
22443	uc021xwn.1
22444	uc010itr.3
22444	uc031siu.1
22444	uc003jeo.3
22444	uc031siv.1
22444	uc003jep.3
22444	uc031sit.1
22445	uc011cmq.2
22445	uc011cmr.2
22445	uc003jeq.3
22445	uc011cmt.2
22445	uc011cms.2
22446	uc003jes.3
22447	uc003jeu.2
22447	uc011cmv.2
22447	uc011cmu.2
22447	uc003jet.2
22448	uc031siw.1
22449	uc003jex.4
22449	uc021xwo.1
22450	uc021xwp.1
22451	uc011cmw.2
22451	uc003jez.4
22452	uc011cmx.1
22452	uc011cmy.1
22452	uc010itt.2
22452	uc011cmz.1
22452	uc003jfa.1
22452	uc010itu.1
22453	uc010itv.1
22453	uc003jfb.1
22454	uc003jfc.2
22454	uc003jfd.2
22454	uc003jfe.1
22455	uc003jff.3
22455	uc011cna.1
22455	uc003jfh.1
22455	uc003jfg.3
22456	uc003jfj.3
22457	uc003jfk.3
22458	uc003jfm.4
22459	uc031six.1
22460	uc021xwq.1
22461	uc003jfn.1
22462	uc021xwr.1
22463	uc010itw.1
22463	uc003jfo.2
22464	uc003jfp.3
22465	uc003jfq.3
22466	uc003jfr.3
22466	uc003jfs.3
22467	uc011cnb.2
22467	uc011cnc.2
22467	uc011cne.2
22467	uc011cnd.2
22467	uc010itx.3
22467	uc003jft.4
22467	uc003jfu.2
22467	uc003jfv.2
22468	uc003jfw.2
22468	uc031siy.1
22469	uc031siz.1
22469	uc003jfx.4
22469	uc021xws.1
22470	uc021xwt.1
22471	uc003jga.3
22472	uc003jgb.3
22473	uc021xwu.1
22473	uc003jgc.3
22473	uc003jgd.3
22473	uc011cnm.2
22474	uc003jge.1
22475	uc003jgf.3
22475	uc003jgh.5
22475	uc010iub.3
22475	uc003jgg.4
22475	uc011cnn.1
22476	uc021xwv.1
22477	uc021xww.1
22478	uc003jgj.3
22479	uc010iuc.2
22479	uc011cno.1
22479	uc003jgk.2
22480	uc011cnp.1
22480	uc010iue.3
22480	uc003jgm.3
22480	uc003jgn.3
22480	uc011cns.2
22480	uc011cnt.1
22480	uc003jgl.3
22480	uc011cnr.2
22480	uc011cnq.2
22480	uc010iud.3
22481	uc003jgo.3
22482	uc003jgq.1
22483	uc021xwx.1
22484	uc003jgr.2
22484	uc011cnu.2
22485	uc021xwy.1
22486	uc021xwz.1
22487	uc011cnv.1
22487	uc003jgs.1
22487	uc010iug.3
22488	uc003jgv.2
22488	uc010iuh.2
22488	uc003jgu.2
22488	uc003jgx.2
22488	uc003jgt.2
22488	uc003jgw.2
22488	uc003jgy.3
22489	uc003jgz.1
22490	uc003jha.1
22491	uc003jhb.1
22492	uc003jhd.2
22492	uc003jhe.2
22492	uc003jhc.2
22493	uc003jhg.2
22493	uc003jhh.2
22493	uc003jhi.2
22493	uc010iui.1
22494	uc021xxa.1
22495	uc003jhk.4
22495	uc003jhj.4
22495	uc010iuj.3
22495	uc011cnw.1
22496	uc003jhl.3
22496	uc003jhm.3
22496	uc011cnx.1
22496	uc003jho.3
22496	uc003jhn.3
22497	uc021xxb.1
22498	uc003jhp.1
22499	uc010iul.3
22499	uc010iuk.3
22499	uc003jhq.3
22500	uc010ium.1
22500	uc003jhr.1
22500	uc010iun.1
22500	uc011cny.1
22501	uc003jhs.2
22501	uc003jht.2
22502	uc010iuo.3
22502	uc003jhw.2
22502	uc003jhu.3
22502	uc003jhv.3
22503	uc011coa.2
22503	uc021xxc.1
22504	uc021xxd.1
22505	uc031sja.1
22505	uc011cod.3
22505	uc003jhz.4
22505	uc010iup.2
22505	uc003jhy.4
22505	uc011coc.3
22506	uc010iuq.1
22506	uc003jia.1
22506	uc003jib.1
22507	uc021xxe.1
22508	uc003jic.2
22509	uc003jid.3
22509	uc003jie.3
22509	uc003jif.4
22509	uc011coe.1
22510	uc003jih.3
22510	uc003jig.3
22510	uc003jij.3
22510	uc003jik.2
22510	uc003jil.2
22511	uc031sjb.1
22511	uc003jim.3
22511	uc003jio.3
22511	uc003jin.3
22512	uc011cof.2
22513	uc021xxf.1
22514	uc021xxg.1
22515	uc011cog.1
22516	uc021xxh.1
22517	uc011coh.1
22518	uc011coi.1
22519	uc010iur.3
22519	uc003jir.3
22519	uc011coj.2
22519	uc010ius.1
22519	uc003jit.3
22519	uc003jis.3
22519	uc011cok.2
22520	uc021xxi.1
22521	uc003jiu.3
22521	uc003jiv.3
22521	uc010iut.1
22522	uc003jiy.3
22522	uc003jiw.3
22522	uc003jix.3
22523	uc003jiz.3
22523	uc011col.1
22523	uc003jja.3
22524	uc003jjc.3
22524	uc003jjb.3
22524	uc010iuu.1
22524	uc003jjd.3
22525	uc003jje.1
22525	uc003jjf.3
22525	uc011com.2
22525	uc011con.2
22525	uc021xxk.1
22526	uc021xxj.1
22527	uc003jjk.1
22527	uc003jjj.2
22527	uc003jji.2
22527	uc003jjh.2
22527	uc003jjg.2
22527	uc003jjl.4
22527	uc003jjm.3
22527	uc021xxl.1
22527	uc010iuw.1
22528	uc003jjq.4
22528	uc003jjn.1
22528	uc003jjo.3
22528	uc003jjp.1
22528	uc003jjr.3
22529	uc011coo.3
22529	uc003jjs.4
22529	uc011cop.3
22530	uc003jjt.1
22530	uc003jju.1
22531	uc003jjv.2
22531	uc011cor.2
22531	uc011coq.2
22531	uc003jjy.2
22531	uc003jjw.2
22532	uc011cot.2
22532	uc011cos.2
22532	uc003jjz.2
22533	uc003jka.1
22534	uc003jkb.1
22535	uc021xxm.1
22536	uc011cou.2
22536	uc003jkc.2
22536	uc003jkd.3
22537	uc010iux.3
22537	uc011cov.2
22537	uc003jkg.4
22537	uc003jkf.4
22537	uc003jke.4
22538	uc003jkh.3
22538	uc011cow.2
22539	uc021xxn.1
22539	uc011cox.2
22539	uc003jkj.4
22539	uc010iuy.3
22540	uc031sjc.1
22541	uc003jkk.4
22541	uc003jkl.4
22541	uc003jkm.1
22541	uc003jkn.3
22542	uc003jko.1
22542	uc011coy.1
22542	uc011coz.1
22542	uc011cpa.1
22542	uc003jkr.1
22542	uc011cpb.1
22542	uc003jkp.1
22542	uc003jks.2
22543	uc010iuz.1
22543	uc003jku.1
22543	uc003jkt.1
22544	uc010iva.1
22544	uc003jkv.3
22545	uc011cpe.2
22545	uc011cpf.2
22545	uc011cpd.2
22545	uc011cph.2
22545	uc011cpi.2
22545	uc011cpg.2
22546	uc031sjd.1
22546	uc021xxo.1
22547	uc003jlb.2
22547	uc003jlc.2
22547	uc003jlf.2
22547	uc003jle.2
22547	uc003jlg.2
22547	uc003jlh.2
22548	uc031sje.1
22549	uc031sjf.1
22549	uc003jld.2
22550	uc003jli.2
22550	uc010ive.1
22551	uc003jlj.3
22552	uc021xxp.1
22553	uc003jll.1
22554	uc003jlm.2
22554	uc003jln.2
22554	uc011cpj.2
22555	uc010ivf.2
22555	uc003jlo.2
22555	uc003jlp.2
22555	uc003jlq.1
22555	uc011cpk.1
22556	uc003jls.3
22556	uc003jlu.3
22556	uc011cpl.2
22556	uc003jlt.3
22557	uc003jlv.4
22558	uc003jlw.3
22558	uc003jlx.3
22559	uc003jly.3
22560	uc021xxq.1
22561	uc003jlz.3
22562	uc011cpm.2
22562	uc010ivg.3
22562	uc003jma.3
22563	uc003jmc.3
22563	uc003jmb.3
22564	uc021xxr.1
22565	uc003jme.1
22566	uc003jmf.1
22567	uc003jmg.3
22568	uc003jmh.3
22568	uc011cpn.1
22569	uc021xxs.1
22570	uc003jmi.4
22570	uc003jmj.4
22570	uc021xxt.1
22571	uc003jmk.3
22571	uc003jml.2
22572	uc021xxu.1
22573	uc003jmm.1
22574	uc011cpp.2
22574	uc011cpo.2
22574	uc003jmn.3
22575	uc003jmo.3
22576	uc003jmp.3
22576	uc003jmq.3
22577	uc003jms.1
22578	uc003jmt.3
22578	uc021xxv.1
22578	uc003jmu.3
22578	uc003jmv.2
22578	uc021xxw.1
22578	uc021xxx.1
22578	uc021xxy.1
22578	uc021xxz.1
22578	uc021xya.1
22578	uc011cpq.2
22578	uc021xyc.1
22578	uc021xyb.1
22578	uc021xyd.1
22579	uc003jmw.2
22580	uc011cpr.1
22580	uc003jmx.3
22581	uc011cpu.2
22581	uc011cpt.2
22581	uc011cps.2
22581	uc003jna.3
22582	uc003jnb.1
22583	uc003jnc.3
22583	uc003jnd.3
22583	uc021xye.1
22584	uc003jnf.3
22585	uc003jng.2
22585	uc003jni.2
22586	uc021xyf.1
22587	uc021xyg.1
22588	uc010ivk.4
22589	uc010ivl.1
22589	uc003jnj.4
22589	uc011cpw.2
22589	uc003jnn.4
22589	uc003jnk.3
22589	uc003jnm.3
22589	uc003jnl.1
22589	uc010ivm.1
22590	uc003jno.4
22590	uc031sjg.1
22591	uc003jnp.5
22591	uc003jnq.5
22591	uc003jnr.5
22592	uc010ivn.3
22592	uc003jnu.3
22592	uc021xyh.1
22592	uc003jnt.3
22592	uc003jns.3
22593	uc003jnx.3
22593	uc003jnv.4
22593	uc003jny.3
22594	uc003jnz.2
22594	uc011cpx.2
22595	uc003job.3
22595	uc003joc.3
22595	uc003joa.3
22596	uc031sjh.1
22597	uc003joe.3
22597	uc003jof.3
22598	uc003jog.1
22599	uc003joh.3
22599	uc003joi.1
22600	uc003jok.3
22601	uc010ivq.3
22601	uc003jol.3
22601	uc011cpy.2
22601	uc003jom.3
22602	uc011cpz.2
22602	uc003jon.4
22602	uc003jop.3
22602	uc003joo.3
22603	uc021xyi.1
22604	uc031sji.1
22605	uc003jor.3
22606	uc003jos.3
22607	uc003jou.3
22607	uc003jow.3
22607	uc003jov.3
22608	uc003jox.1
22609	uc011cqc.2
22609	uc003joy.3
22609	uc011cqe.2
22609	uc011cqd.2
22609	uc011cqb.2
22609	uc011cqa.2
22610	uc003joz.3
22611	uc011cqf.2
22612	uc003jpb.2
22613	uc003jpc.3
22613	uc003jpd.3
22614	uc003jpe.2
22615	uc003jpf.3
22616	uc003jpg.1
22616	uc010ivs.1
22617	uc021xyj.1
22618	uc021xyk.1
22619	uc021xyl.1
22620	uc003jph.2
22621	uc011cqg.2
22621	uc003jpj.4
22621	uc003jpi.4
22622	uc010ivt.3
22622	uc003jpk.3
22623	uc003jpl.1
22624	uc021xym.1
22625	uc003jpm.3
22626	uc010ivu.2
22626	uc003jpn.2
22626	uc003jpo.2
22626	uc010ivv.2
22626	uc003jpp.3
22627	uc003jpr.2
22627	uc003jpq.2
22627	uc003jpt.2
22627	uc003jps.2
22628	uc011cqh.2
22629	uc021xyn.1
22630	uc021xyo.1
22631	uc021xyp.1
22632	uc003jpw.3
22632	uc003jpv.3
22633	uc003jpx.3
22633	uc010ivw.3
22634	uc011cqi.2
22634	uc003jpy.4
22635	uc003jqa.4
22635	uc003jpz.4
22635	uc003jqb.4
22636	uc031sjj.1
22637	uc003jqc.1
22638	uc010ivx.3
22638	uc003jqd.3
22638	uc010ivy.3
22638	uc003jqf.3
22638	uc003jqe.3
22639	uc003jqh.4
22639	uc010ivz.3
22639	uc003jqg.4
22639	uc003jqj.3
22640	uc011cqj.2
22640	uc003jqk.3
22640	uc003jql.3
22640	uc003jqn.3
22640	uc003jqm.3
22640	uc010iwa.1
22640	uc003jqo.3
22640	uc021xyq.1
22641	uc010iwd.3
22641	uc011cqk.2
22641	uc003jqp.3
22641	uc010iwb.3
22641	uc003jqr.3
22641	uc003jqq.3
22641	uc010iwf.1
22641	uc010iwe.1
22642	uc003jqs.3
22643	uc003jqt.3
22643	uc003jqu.3
22644	uc021xyr.1
22645	uc021xys.1
22646	uc021xyt.1
22647	uc003jqw.4
22648	uc021xyu.1
22648	uc003jqx.3
22649	uc003jqz.1
22649	uc003jrd.1
22649	uc003jrc.1
22649	uc003jrb.1
22649	uc003jra.1
22649	uc003jrg.3
22649	uc003jrf.3
22649	uc003jre.3
22650	uc003jri.4
22650	uc003jrh.4
22650	uc003jrj.4
22650	uc003jrk.4
22650	uc021xyv.1
22651	uc003jrm.3
22652	uc021xyw.1
22653	uc003jrn.3
22653	uc021xyx.1
22653	uc011cql.1
22654	uc003jro.1
22654	uc021xyy.1
22655	uc003jrp.3
22656	uc003jrq.3
22657	uc003jry.3
22657	uc003jrs.2
22657	uc003jru.3
22657	uc003jrt.2
22657	uc003jrv.2
22657	uc003jrx.2
22657	uc003jrw.2
22657	uc003jsa.2
22657	uc003jrz.3
22657	uc003jsb.3
22657	uc010iwi.1
22657	uc003jsc.3
22657	uc010iwj.2
22657	uc003jse.1
22657	uc003jsd.1
22658	uc021xyz.1
22659	uc021xza.1
22659	uc003jsf.4
22659	uc003jsg.2
22660	uc011cqn.2
22660	uc011cqm.2
22660	uc003jsh.3
22661	uc011cqo.2
22661	uc003jsj.4
22661	uc010iwk.3
22661	uc003jsi.4
22662	uc011cqp.1
22662	uc003jsl.3
22662	uc003jsm.3
22662	uc003jsn.3
22662	uc003jsk.2
22663	uc003jsp.4
22663	uc003jso.4
22664	uc010iwm.1
22664	uc021xzb.1
22664	uc010iwl.1
22665	uc003jsr.3
22666	uc003jss.4
22667	uc003jst.1
22668	uc003jsu.1
22668	uc010iwo.2
22668	uc003jsv.3
22669	uc021xzc.1
22670	uc003jsw.1
22671	uc003jsy.4
22671	uc010iwp.3
22671	uc003jsx.4
22671	uc003jsz.4
22671	uc010iwq.3
22672	uc003jta.3
22672	uc011cqq.1
22673	uc003jtc.3
22673	uc011cqr.2
22673	uc003jte.3
22673	uc003jtd.1
22674	uc021xzd.1
22675	uc011cqs.1
22675	uc021xze.1
22676	uc021xzf.1
22677	uc011cqt.3
22678	uc010iws.3
22678	uc003jth.4
22678	uc003jti.3
22679	uc003jtj.4
22679	uc011cqu.3
22679	uc031sjl.1
22679	uc031sjk.1
22680	uc021xzg.1
22681	uc003jtk.3
22681	uc021xzh.1
22682	uc021xzi.1
22683	uc003jtm.3
22683	uc003jtl.3
22683	uc010iwt.1
22683	uc003jtn.1
22684	uc003jto.4
22684	uc003jtp.3
22684	uc003jtr.1
22684	uc003jtq.3
22685	uc003jtu.3
22685	uc003jts.3
22686	uc011cqw.3
22686	uc003jtv.5
22686	uc011cqv.3
22687	uc003jty.3
22687	uc003jtx.3
22687	uc003jtw.3
22688	uc010iwu.1
22689	uc003juc.4
22689	uc010iwv.3
22689	uc003jua.4
22689	uc003jtz.4
22690	uc003jud.3
22691	uc003jue.3
22691	uc003juf.3
22691	uc010iww.3
22692	uc011cqz.2
22692	uc003juj.2
22692	uc011cqy.2
22692	uc003jul.2
22692	uc003jui.2
22692	uc011cqx.2
22692	uc003juk.2
22692	uc010iwx.2
22693	uc021xzj.1
22694	uc003jum.4
22694	uc003jun.4
22694	uc010iwy.4
22694	uc003juo.4
22695	uc003juq.3
22696	uc010iwz.3
22696	uc003jur.4
22696	uc021xzk.1
22696	uc003jus.3
22696	uc003jut.2
22696	uc011cra.1
22696	uc003juu.1
22696	uc003juv.2
22696	uc003juw.3
22696	uc003jux.3
22696	uc010ixa.2
22697	uc003juy.2
22698	uc021xzl.1
22699	uc021xzm.1
22700	uc003juz.3
22701	uc003jva.3
22701	uc003jvc.3
22701	uc003jvd.3
22701	uc003jve.3
22701	uc021xzn.1
22701	uc011crb.2
22702	uc003jvf.1
22703	uc011crc.2
22703	uc003jvg.3
22703	uc003jvh.3
22703	uc003jvi.3
22703	uc003jvk.3
22703	uc003jvj.3
22704	uc031sjm.1
22704	uc010ixb.3
22704	uc003jvm.3
22705	uc003jvn.1
22705	uc003jvo.3
22706	uc010ixc.3
22706	uc003jvp.3
22707	uc003jvq.3
22708	uc010ixd.1
22708	uc021xzo.1
22708	uc003jvt.4
22708	uc003jvs.4
22709	uc003jvy.2
22709	uc003jvx.1
22709	uc003jvw.2
22709	uc003jvv.1
22709	uc003jvz.1
22710	uc003jwa.3
22710	uc003jwb.3
22711	uc003jwc.1
22711	uc003jwe.1
22711	uc003jwf.1
22711	uc021xzp.1
22712	uc003jwg.3
22712	uc003jwj.3
22712	uc003jwh.3
22712	uc003jwi.3
22712	uc003jwk.3
22712	uc003jwl.3
22712	uc003jwn.3
22712	uc003jwm.3
22712	uc003jwo.3
22713	uc010ixf.3
22713	uc003jwq.3
22713	uc003jws.1
22714	uc003jwu.3
22714	uc003jwv.4
22714	uc021xzt.1
22714	uc021xzs.1
22714	uc021xzq.1
22714	uc021xzr.1
22715	uc003jww.1
22715	uc003jwx.4
22715	uc011cre.2
22715	uc003jwz.4
22715	uc003jwy.4
22715	uc003jxa.1
22716	uc010ixi.1
22716	uc010ixj.1
22717	uc003jxd.4
22717	uc003jxc.4
22717	uc010ixm.1
22717	uc010ixn.2
22717	uc003jxn.3
22718	uc003jxe.2
22719	uc021xzu.1
22720	uc003jxf.2
22721	uc003jxg.1
22722	uc010ixl.2
22723	uc003jxh.1
22724	uc021xzv.1
22725	uc003jxo.3
22725	uc003jxp.3
22725	uc011crf.1
22725	uc011crg.2
22725	uc011crh.2
22725	uc011crl.1
22725	uc011cro.2
22725	uc010ixz.1
22725	uc003jzv.2
22725	uc003jzx.2
22725	uc010iyh.1
22725	uc003jzw.3
22726	uc003jxs.4
22727	uc021xzw.1
22728	uc011cri.2
22729	uc011crj.2
22730	uc021xzx.1
22731	uc021xzy.1
22732	uc003jyb.3
22732	uc003jxz.3
22733	uc003jyc.1
22734	uc011crm.2
22734	uc003jyg.3
22734	uc003jye.3
22734	uc003jyf.3
22734	uc003jyd.3
22734	uc031sjp.1
22734	uc031sjo.1
22734	uc031sjn.1
22734	uc031sjt.1
22734	uc031sjs.1
22734	uc031sjr.1
22734	uc031sjq.1
22735	uc003jyh.3
22736	uc003jyj.1
22737	uc021xzz.1
22738	uc003jyk.3
22739	uc003jyp.1
22739	uc003jyz.3
22739	uc011crn.1
22739	uc003jys.3
22739	uc003jyr.1
22739	uc003jyo.1
22739	uc021yaa.1
22739	uc010ixu.3
22739	uc003jxm.3
22740	uc003jyy.3
22741	uc011crp.2
22741	uc003jzd.1
22741	uc021yab.1
22741	uc003jza.4
22742	uc010iya.1
22742	uc003jzj.3
22742	uc021yac.1
22742	uc021yag.1
22742	uc003jzu.3
22743	uc021yad.2
22744	uc021yae.1
22745	uc021yaf.1
22746	uc003kaa.1
22747	uc003kab.1
22748	uc003kac.1
22749	uc003kae.3
22750	uc003kai.3
22750	uc003mqa.3
22751	uc003kaj.1
22752	uc011crr.2
22752	uc003kan.3
22752	uc003kal.3
22752	uc003kam.3
22752	uc003kak.3
22752	uc031sjx.1
22752	uc031sjw.1
22752	uc031sjv.1
22752	uc031sju.1
22752	uc031skb.1
22752	uc031ska.1
22752	uc031sjz.1
22752	uc031sjy.1
22753	uc003kao.3
22754	uc003kat.1
22754	uc003kaq.2
22754	uc011crs.1
22754	uc003kas.1
22754	uc003kar.1
22755	uc021yah.1
22756	uc010iyj.1
22757	uc011crt.2
22757	uc003kau.4
22757	uc003kav.4
22757	uc003kay.1
22757	uc003kaz.3
22758	uc011cru.1
22759	uc021yai.1
22760	uc010iyn.3
22760	uc011crv.1
22760	uc010jmw.1
22760	uc011crw.1
22760	uc011crx.1
22760	uc003kbk.3
22761	uc021yaj.1
22762	uc003kbl.1
22762	uc010iyu.1
22763	uc011crz.2
22763	uc011csc.2
22763	uc011cry.2
22763	uc011csb.2
22763	uc011csa.2
22763	uc003kbm.3
22764	uc003kbn.1
22764	uc003kbo.3
22764	uc003kbp.1
22764	uc003kbr.1
22764	uc003kbq.1
22765	uc010iyv.1
22765	uc003kbs.4
22765	uc003kbu.1
22765	uc003kbt.4
22766	uc003kbv.2
22767	uc010iyx.1
22767	uc010iyw.1
22767	uc003kbw.4
22767	uc010iyy.1
22768	uc021yak.1
22769	uc011csd.2
22769	uc003kca.4
22769	uc011cse.2
22769	uc003kbz.4
22769	uc010iza.3
22769	uc010iyz.1
22770	uc011csh.2
22770	uc011csg.2
22770	uc011csf.1
22770	uc003kcc.4
22770	uc003kcb.3
22770	uc003kcd.3
22771	uc003kce.1
22772	uc011csj.1
22772	uc003kck.4
22772	uc003kci.4
22772	uc003kcg.4
22772	uc011csi.1
22773	uc003kcj.1
22774	uc021yal.1
22775	uc011csk.1
22775	uc011csl.2
22775	uc003kcl.3
22775	uc010izb.3
22775	uc011csn.2
22776	uc003kcm.2
22776	uc003kcn.3
22777	uc010izc.3
22778	uc003kcp.3
22779	uc010izd.1
22779	uc003kcq.1
22779	uc003kcr.1
22780	uc003kcu.2
22781	uc011csp.1
22781	uc011cso.1
22781	uc003kcw.1
22781	uc010ize.1
22782	uc011csq.2
22782	uc010izf.3
22782	uc003kcy.1
22782	uc021yam.1
22782	uc011csr.2
22782	uc003kcz.4
22782	uc003kda.4
22783	uc021yan.1
22784	uc003kdb.3
22785	uc003kdc.5
22785	uc031skd.1
22785	uc011css.3
22785	uc031skc.1
22785	uc021yao.1
22785	uc031ske.1
22786	uc003kdd.3
22786	uc003kdf.4
22786	uc003kdg.1
22786	uc010izi.1
22787	uc021yap.1
22788	uc010izj.1
22788	uc003kdi.1
22788	uc003kdh.1
22788	uc003kdj.1
22788	uc010izl.1
22788	uc031skf.1
22788	uc010izk.1
22789	uc031skh.1
22789	uc003kdk.2
22789	uc031skg.1
22790	uc010izm.3
22790	uc003kdl.4
22790	uc003kdm.4
22791	uc003kdn.3
22792	uc003kdo.2
22793	uc011cst.2
22793	uc003kdq.3
22793	uc003kdp.3
22793	uc010izn.1
22793	uc010izp.3
22793	uc010izo.3
22794	uc003kds.3
22794	uc011csu.2
22794	uc003kdt.3
22794	uc003kdu.2
22795	uc003kdw.3
22795	uc003kdz.2
22795	uc003kea.3
22795	uc010izq.3
22795	uc003keb.3
22795	uc003kee.3
22795	uc003ked.3
22795	uc003kec.3
22795	uc010izs.3
22795	uc010izr.3
22795	uc003kdy.3
22795	uc003kdx.3
22796	uc031ski.1
22796	uc010izt.4
22797	uc010izu.3
22797	uc003keg.4
22797	uc003keh.4
22798	uc003kei.1
22799	uc003kek.3
22799	uc010izv.2
22799	uc011csv.2
22799	uc003kel.3
22799	uc010izw.1
22800	uc003kem.4
22800	uc011csw.2
22800	uc031skj.1
22801	uc021yaq.2
22802	uc003ken.4
22803	uc003keo.3
22804	uc003kep.1
22804	uc003keq.4
22805	uc010izx.3
22805	uc003ker.3
22806	uc031skk.1
22807	uc003kes.3
22807	uc003ket.3
22807	uc003keu.1
22808	uc003kev.1
22808	uc021yar.1
22809	uc003kew.1
22810	uc010izz.2
22810	uc011csx.2
22810	uc003kex.3
22810	uc003kez.3
22811	uc003kfe.3
22811	uc003kfd.3
22811	uc003kfc.3
22811	uc003kfb.3
22811	uc003kfa.3
22812	uc011csz.1
22812	uc011csy.1
22812	uc003kff.1
22812	uc011ctb.1
22812	uc011cta.1
22813	uc003kfg.3
22814	uc003kfh.1
22814	uc003kfi.1
22815	uc021yas.1
22816	uc021yat.1
22817	uc003kfj.4
22817	uc031skl.1
22818	uc021yau.1
22819	uc003kfk.3
22820	uc003kfl.3
22820	uc003kfn.3
22820	uc003kfm.3
22820	uc011ctd.2
22820	uc011ctc.2
22820	uc010jaa.3
22821	uc003kfo.3
22821	uc003kfp.1
22822	uc021yav.1
22823	uc003kfq.3
22823	uc003kfr.4
22824	uc003kfs.3
22824	uc011ctg.1
22824	uc011cte.1
22824	uc011ctf.1
22825	uc011cth.2
22825	uc003kft.3
22826	uc011cti.2
22826	uc003kfu.4
22827	uc003kfx.4
22827	uc003kfw.1
22828	uc010jad.4
22828	uc010jac.4
22828	uc010jab.4
22828	uc003kfy.4
22829	uc003kfz.2
22829	uc003kga.2
22829	uc010jaf.1
22829	uc003kgb.2
22829	uc010jae.1
22830	uc003kgc.3
22831	uc010jag.3
22831	uc010jah.3
22831	uc003kge.4
22831	uc003kgg.1
22831	uc003kgf.1
22832	uc021yaw.1
22833	uc003kgi.4
22834	uc003kgk.3
22834	uc003kgm.3
22834	uc003kgj.3
22834	uc011ctj.2
22834	uc003kgl.3
22835	uc010jai.3
22836	uc003kgn.3
22837	uc011ctk.1
22838	uc010jaj.1
22839	uc010jak.2
22839	uc003kgp.3
22839	uc003kgs.4
22839	uc003kgq.4
22839	uc003kgr.4
22839	uc003kgt.4
22839	uc003kgu.4
22840	uc003kgv.2
22840	uc010jal.2
22841	uc010jam.3
22841	uc010jan.3
22841	uc003kgw.3
22841	uc021yax.1
22842	uc011ctl.2
22842	uc003kgy.1
22842	uc010jap.2
22842	uc011ctm.2
22843	uc021yay.1
22844	uc003kgz.4
22845	uc003kha.2
22845	uc003khb.1
22845	uc011ctn.2
22846	uc011cto.1
22847	uc003khd.4
22847	uc010jaq.3
22847	uc003khc.4
22848	uc003khg.2
22848	uc003khf.2
22848	uc003khe.2
22849	uc003khj.3
22849	uc003khi.3
22849	uc003khk.4
22850	uc003khl.4
22850	uc003khm.3
22851	uc011ctr.3
22851	uc031skm.1
22851	uc011ctq.3
22851	uc011ctp.3
22851	uc003kho.4
22851	uc003khp.4
22852	uc003khq.2
22852	uc010jas.3
22852	uc003khr.3
22852	uc003khs.3
22852	uc003kht.2
22853	uc003khu.3
22854	uc003khv.3
22854	uc003khw.3
22855	uc010jat.1
22856	uc021yaz.1
22857	uc003khx.4
22858	uc003khz.3
22859	uc003kia.1
22859	uc003kie.3
22859	uc003kid.3
22859	uc003kic.3
22859	uc003kib.3
22859	uc003kig.3
22860	uc003kih.4
22860	uc003kik.3
22860	uc010jau.2
22860	uc003kij.3
22860	uc003kii.3
22860	uc003kil.3
22861	uc003kim.3
22861	uc003kin.3
22862	uc003kip.1
22862	uc003kio.1
22862	uc011ctt.1
22863	uc003kiq.3
22864	uc003kir.3
22865	uc021yba.1
22866	uc003kis.3
22867	uc021ybb.1
22868	uc003kit.3
22869	uc003kiu.1
22869	uc003kiv.1
22870	uc003kiw.3
22870	uc010jaw.3
22870	uc011ctw.2
22870	uc011ctv.2
22870	uc003kix.3
22870	uc010jav.3
22871	uc003kiz.1
22871	uc003kjb.3
22871	uc003kja.3
22871	uc003kiy.1
22872	uc011ctx.2
22872	uc011cty.2
22872	uc003kjc.3
22872	uc011ctz.1
22872	uc010jax.3
22873	uc021ybc.1
22873	uc003kjd.3
22873	uc003kje.3
22873	uc021ybd.1
22874	uc011cua.1
22874	uc003kjg.3
22874	uc021ybe.1
22874	uc011cub.2
22874	uc021ybf.1
22875	uc003kji.2
22875	uc021ybh.1
22875	uc021ybg.1
22875	uc003kjm.3
22875	uc003kjl.3
22875	uc003kjk.3
22875	uc003kjj.3
22876	uc003kjn.1
22877	uc021ybi.1
22878	uc003kjo.3
22879	uc003kjp.3
22880	uc011cuc.2
22880	uc003kjq.3
22881	uc010jaz.2
22881	uc003kjr.3
22881	uc003kjs.1
22882	uc003kju.3
22882	uc003kjv.3
22882	uc003kjw.3
22882	uc003kjx.3
22882	uc010jba.2
22882	uc003kjt.4
22883	uc031skn.1
22884	uc003kjy.1
22885	uc003kjz.2
22886	uc003kka.4
22887	uc003kkb.1
22888	uc011cue.1
22888	uc003kkc.2
22888	uc003kkg.2
22888	uc011cud.1
22888	uc003kke.2
22888	uc003kkf.2
22888	uc003kkd.2
22888	uc010jbb.1
22888	uc010jbc.2
22888	uc003kkh.2
22888	uc003kki.2
22889	uc003kkj.3
22889	uc021ybk.1
22889	uc021ybj.1
22890	uc011cuj.2
22890	uc011cuh.2
22890	uc011cug.2
22890	uc011cuf.2
22890	uc010jbd.3
22890	uc003kkm.4
22890	uc021ybl.1
22890	uc011cui.2
22891	uc003kkl.1
22892	uc003kkn.3
22892	uc011cuk.2
22892	uc003kkp.2
22893	uc021ybm.1
22894	uc003kkr.4
22894	uc003kks.3
22894	uc011cul.1
22895	uc003kku.2
22895	uc003kkw.2
22895	uc003kkv.2
22895	uc003kkx.2
22895	uc003kkz.2
22896	uc003kla.1
22896	uc010jbe.1
22897	uc003klb.3
22897	uc010jbf.2
22898	uc010jbg.3
22898	uc003kld.3
22898	uc003klc.3
22898	uc011cum.2
22899	uc003kle.1
22900	uc003klg.3
22900	uc003klf.3
22900	uc011cun.2
22901	uc003klj.1
22901	uc003kli.1
22901	uc010jbh.1
22901	uc003klh.1
22902	uc003kll.3
22902	uc003klk.1
22902	uc003klm.3
22903	uc021ybo.1
22903	uc003klo.4
22903	uc003kln.4
22903	uc021ybn.1
22904	uc003klp.3
22904	uc003klq.3
22905	uc003klr.4
22906	uc021ybp.1
22907	uc010jbi.2
22907	uc003kls.2
22907	uc021ybq.1
22908	uc003klt.3
22908	uc021ybr.1
22908	uc003klx.3
22908	uc011cuo.1
22908	uc003klz.1
22908	uc011cup.2
22908	uc011cuq.2
22908	uc011cut.2
22908	uc021ybs.1
22908	uc021ybt.1
22908	uc003kma.2
22908	uc011cus.2
22908	uc011cur.2
22908	uc003kmd.3
22908	uc010jbj.3
22908	uc003kmh.3
22908	uc010jbk.2
22908	uc003kmk.3
22908	uc003kmi.3
22908	uc010jbl.2
22909	uc003kml.3
22909	uc010jbm.2
22909	uc003kmm.3
22909	uc003kmn.3
22909	uc003kmo.1
22910	uc003kms.3
22910	uc003kmt.3
22910	uc003kmq.3
22910	uc003kmu.3
22910	uc003kmr.3
22911	uc003kmv.1
22911	uc003kmw.1
22912	uc003kmx.1
22913	uc003kmy.4
22914	uc003kmz.3
22914	uc003kna.3
22915	uc021ybu.1
22916	uc003knb.2
22916	uc003knc.3
22917	uc003knd.3
22917	uc003kne.3
22918	uc010jbn.3
22918	uc003knf.3
22919	uc021ybv.1
22920	uc021ybw.1
22921	uc011cuu.2
22922	uc021ybx.1
22923	uc011cuv.1
22924	uc021yby.1
22925	uc021ybz.1
22926	uc011cuw.1
22927	uc011cux.2
22928	uc011cuy.1
22929	uc003knh.3
22930	uc003knj.1
22931	uc003knk.3
22931	uc003knl.3
22932	uc003knm.3
22933	uc003kno.3
22933	uc003knn.3
22933	uc003knq.3
22933	uc003knp.3
22934	uc003knr.1
22935	uc003knv.3
22935	uc011cuz.2
22935	uc003knu.3
22935	uc003knt.3
22935	uc003kns.3
22935	uc003knw.3
22935	uc003knx.1
22935	uc003knz.3
22935	uc003kny.1
22936	uc003koc.1
22936	uc003kob.1
22936	uc003koa.1
22937	uc010jbo.2
22937	uc003kod.5
22937	uc003koe.4
22937	uc003kof.4
22937	uc011cva.3
22938	uc003kog.1
22938	uc003koh.1
22938	uc021yca.1
22939	uc011cvb.2
22939	uc003koi.3
22939	uc010jbq.1
22940	uc003kok.3
22941	uc003kol.3
22941	uc010jbr.1
22942	uc021ycb.1
22943	uc021ycc.1
22944	uc011cvc.2
22944	uc003kon.4
22945	uc031sko.1
22946	uc003koo.1
22947	uc011cve.1
22947	uc003kop.1
22947	uc003koq.2
22947	uc011cvg.1
22947	uc031skp.1
22947	uc011cvf.1
22948	uc003kor.1
22949	uc003kos.4
22950	uc021ycd.1
22951	uc003kou.1
22951	uc003kot.1
22952	uc021yce.1
22953	uc021ycf.2
22954	uc003kow.1
22954	uc003koy.4
22954	uc011cvh.2
22954	uc003kox.3
22954	uc003kov.1
22955	uc021ycg.1
22956	uc011cvi.2
22956	uc003koz.3
22957	uc003kpb.2
22957	uc031skq.1
22957	uc003kpa.2
22958	uc003kpd.3
22958	uc010jbu.3
22959	uc010jbv.3
22959	uc003kpf.3
22959	uc003kpg.3
22960	uc010jbx.1
22960	uc010jbw.1
22960	uc003kph.1
22960	uc003kpj.2
22960	uc003kpi.1
22961	uc021ych.1
22962	uc021yci.1
22963	uc011cvr.2
22963	uc003kpl.3
22963	uc003kpm.3
22963	uc011cvn.2
22963	uc011cvs.2
22963	uc011cvl.2
22963	uc011cvp.2
22963	uc011cvq.2
22963	uc011cvk.2
22963	uc011cvo.2
22963	uc011cvm.2
22963	uc003kpk.3
22964	uc031skr.1
22965	uc003kpp.1
22965	uc003kpv.1
22965	uc003kpw.1
22965	uc003kpu.1
22966	uc003kpq.2
22967	uc003kpt.1
22968	uc003kpx.2
22969	uc011cvt.2
22969	uc010jbz.3
22969	uc003kpy.4
22969	uc003kpz.4
22969	uc010jca.3
22970	uc021ycj.1
22971	uc021ycl.1
22971	uc003kqb.2
22971	uc011cvu.2
22971	uc021yck.1
22971	uc003kqc.3
22972	uc011cvy.1
22972	uc011cvw.1
22972	uc003kqe.1
22972	uc011cvz.1
22972	uc011cvx.1
22973	uc021ycm.1
22974	uc011cwa.2
22974	uc010jcc.3
22974	uc003kqh.3
22974	uc003kqg.3
22975	uc003kqj.4
22975	uc003kql.4
22975	uc011cwb.1
22975	uc010jcd.1
22975	uc003kqk.4
22976	uc031sks.1
22977	uc003kqm.2
22978	uc021ycn.1
22979	uc010jcf.2
22979	uc010jce.2
22979	uc003kqn.3
22980	uc021yco.1
22981	uc031skt.1
22981	uc003kqo.3
22981	uc003kqp.3
22981	uc010jcg.3
22982	uc003kqq.1
22983	uc003kqr.1
22984	uc011cwc.2
22984	uc003kqt.3
22984	uc003kqs.3
22984	uc003kqu.2
22984	uc003kqv.3
22985	uc010jch.3
22985	uc003kqw.4
22986	uc003kra.2
22986	uc003kqz.2
22986	uc003kqy.2
22987	uc021ycp.1
22987	uc003krb.1
22988	uc003krd.3
22988	uc003krc.3
22988	uc003kre.3
22988	uc021ycq.1
22988	uc011cwd.2
22988	uc003krf.3
22989	uc003krg.3
22990	uc003kri.4
22990	uc003krh.3
22990	uc021ycr.1
22990	uc021ycs.1
22990	uc031sku.1
22991	uc003krk.3
22991	uc003krl.3
22992	uc003krn.1
22993	uc003kro.3
22993	uc003krs.3
22993	uc003krr.3
22993	uc003krq.3
22993	uc003krp.3
22994	uc021yct.1
22995	uc003krt.1
22996	uc011cwe.2
22996	uc003krv.4
22996	uc003krw.4
22996	uc010jcj.3
22996	uc003krx.4
22996	uc010jck.3
22997	uc021ycu.1
22998	uc003kry.3
22999	uc003krz.3
23000	uc003ksa.3
23001	uc021ycv.1
23002	uc003ksb.3
23003	uc003ksc.1
23003	uc021ycw.1
23003	uc010jcl.1
23003	uc003ksd.2
23003	uc003kse.1
23003	uc010jcm.1
23004	uc003ksf.1
23004	uc003ksg.3
23004	uc011cwf.2
23004	uc003ksi.3
23005	uc011cwg.2
23005	uc011cwh.2
23005	uc003ksj.3
23005	uc003ksk.4
23005	uc011cwi.2
23005	uc011cwj.2
23005	uc010jcn.2
23006	uc003ksm.2
23006	uc003ksl.2
23006	uc003kso.3
23006	uc003ksn.3
23007	uc021ycx.1
23008	uc003ksq.3
23008	uc003ksp.3
23008	uc003ksr.3
23009	uc003kss.3
23010	uc003kst.1
23011	uc010jcp.3
23011	uc010jcq.3
23011	uc010jcr.3
23011	uc011cwk.2
23011	uc003ksu.3
23012	uc003ksv.3
23012	uc021ycy.1
23013	uc021ycz.1
23014	uc011cwl.1
23014	uc010jct.3
23014	uc010jcu.2
23014	uc003ksz.1
23014	uc003ksx.1
23014	uc003ksy.1
23014	uc003ksw.1
23014	uc011cwm.1
23014	uc010jcx.1
23014	uc003kta.1
23014	uc010jcw.1
23014	uc003ktc.1
23014	uc010jcv.1
23015	uc003ktb.1
23016	uc003ktd.3
23017	uc011cwn.3
23017	uc003kte.4
23018	uc010jcy.3
23018	uc003ktf.2
23018	uc011cwo.2
23019	uc003kth.3
23019	uc011cwp.1
23020	uc003kti.3
23020	uc003ktj.3
23021	uc011cwq.2
23021	uc010jcz.2
23021	uc003ktk.3
23022	uc011cws.3
23022	uc011cwr.3
23022	uc003ktn.4
23022	uc031skw.1
23022	uc010jda.4
23022	uc031skv.1
23023	uc003ktp.1
23023	uc003ktq.1
23023	uc003ktt.1
23023	uc003kts.1
23023	uc003ktr.1
23024	uc011cwt.2
23024	uc011cwu.1
23024	uc011cww.2
23024	uc011cwv.2
23024	uc003ktu.3
23024	uc011cwy.2
23024	uc011cwz.2
23024	uc011cwx.2
23025	uc003ktv.3
23025	uc011cxa.2
23025	uc003ktx.3
23026	uc003kua.2
23027	uc003kub.1
23028	uc021yda.1
23029	uc003kud.2
23029	uc011cxb.2
23029	uc010jdb.2
23030	uc003kue.1
23031	uc003kuf.4
23031	uc011cxc.2
23032	uc021ydb.1
23032	uc021ydc.1
23032	uc003kug.2
23033	uc010jdd.1
23033	uc010jdc.1
23033	uc003kui.4
23033	uc003kuh.4
23034	uc003kuj.4
23034	uc003kuk.3
23034	uc021ydd.1
23035	uc003kul.4
23035	uc003kum.4
23035	uc021yde.1
23036	uc003kuo.3
23036	uc003kun.3
23036	uc003kuq.1
23036	uc003kur.3
23037	uc010jdg.3
23037	uc003kus.3
23037	uc003kut.1
23037	uc010jdf.3
23038	uc003kuu.3
23038	uc003kuv.2
23038	uc003kuw.4
23039	uc003kuy.3
23039	uc003kuz.3
23040	uc003kva.3
23041	uc021ydf.1
23042	uc021ydg.1
23043	uc003kvb.1
23043	uc010jdh.1
23043	uc003kvc.1
23044	uc031skx.1
23045	uc003kvd.3
23046	uc003kve.4
23046	uc011cxd.2
23046	uc003kvf.4
23046	uc031sky.1
23047	uc003kvg.1
23048	uc003kvh.3
23048	uc003kvj.3
23048	uc003kvi.3
23048	uc003kvk.3
23049	uc003kvm.2
23049	uc003kvp.2
23049	uc003kvn.2
23049	uc010jdj.2
23049	uc010jdi.2
23049	uc003kvo.2
23049	uc003kvq.3
23049	uc003kvr.3
23049	uc010jdk.3
23049	uc003kvt.1
23049	uc003kvs.1
23049	uc010jdm.1
23049	uc003kvu.3
23049	uc011cxe.2
23050	uc031skz.1
23051	uc003kvw.2
23051	uc003kvz.2
23051	uc010jdn.2
23051	uc021ydh.1
23051	uc003kwa.2
23051	uc003kvy.2
23051	uc003kvx.2
23051	uc010jdo.2
23051	uc003kwb.3
23051	uc003kwd.1
23051	uc003kwc.1
23051	uc010jdp.1
23051	uc003kvv.2
23052	uc003kwe.1
23053	uc003kwf.4
23054	uc021ydi.1
23055	uc003kwi.3
23055	uc003kwh.3
23055	uc003kwg.3
23055	uc003kwj.3
23055	uc003kwl.3
23055	uc003kwk.3
23056	uc003kwm.4
23057	uc003kwo.3
23057	uc003kwp.3
23057	uc003kwn.3
23058	uc003kwq.3
23058	uc010jdq.1
23059	uc021ydj.1
23060	uc003kwt.3
23061	uc021ydk.1
23062	uc003kwu.1
23063	uc003kwx.4
23063	uc003kww.4
23063	uc010jdr.1
23064	uc010jds.2
23065	uc003kwy.3
23065	uc003kwz.2
23066	uc021ydm.1
23067	uc003kxb.2
23067	uc003kxa.2
23067	uc010jdt.2
23067	uc003kxd.2
23068	uc003kxe.1
23069	uc003kxg.1
23069	uc003kxh.3
23069	uc003kxi.3
23070	uc031sla.1
23071	uc003kxj.1
23072	uc003kxl.2
23072	uc003kxk.2
23073	uc003kxm.3
23073	uc003kxn.3
23073	uc003kxp.3
23073	uc011cxf.2
23073	uc003kxo.3
23074	uc011cxh.1
23074	uc011cxg.1
23074	uc003kxq.1
23075	uc003kxr.2
23075	uc003kxv.2
23075	uc011cxi.1
23075	uc003kxu.2
23075	uc003kxs.1
23075	uc003kxt.2
23076	uc003kxw.3
23077	uc003kxy.2
23077	uc003kxx.3
23078	uc031slb.1
23078	uc011cxj.1
23078	uc003kxz.1
23079	uc003kya.1
23080	uc003kyb.1
23080	uc003kyc.3
23081	uc011cxk.2
23081	uc003kyd.3
23081	uc003kye.1
23081	uc003kyf.4
23082	uc011cxl.2
23082	uc003kyh.3
23082	uc003kyg.3
23082	uc003kyi.4
23083	uc003kyj.3
23084	uc003kyl.3
23085	uc003kym.1
23085	uc003kyn.1
23086	uc021ydn.1
23087	uc003kyo.3
23088	uc031slc.1
23088	uc003kyr.2
23088	uc003kyq.2
23088	uc003kyp.2
23089	uc003kyt.3
23089	uc003kyy.3
23089	uc003kyu.2
23089	uc003kyw.3
23089	uc003kyv.3
23089	uc003kyx.3
23089	uc003kza.3
23089	uc003kyz.3
23089	uc003kzb.3
23089	uc010jdu.3
23090	uc003kzd.4
23090	uc003kzc.4
23091	uc003kze.3
23091	uc011cxm.1
23091	uc011cxp.1
23091	uc011cxo.1
23091	uc010jdw.2
23091	uc011cxq.2
23091	uc003kzf.4
23091	uc003kzg.4
23091	uc011cxr.1
23091	uc011cxn.1
23092	uc021ydo.1
23093	uc003kzh.3
23094	uc011cxs.2
23095	uc021ydp.1
23096	uc003kzj.3
23097	uc021ydq.1
23098	uc011cxt.1
23098	uc003kzk.2
23098	uc003kzm.2
23098	uc003kzl.2
23098	uc003kzn.2
23098	uc003kzo.1
23098	uc003kzp.3
23099	uc003kzr.3
23099	uc003kzq.3
23100	uc011cxu.2
23100	uc021ydr.1
23100	uc003kzs.3
23101	uc003kzu.3
23101	uc003kzt.3
23102	uc003kzw.3
23102	uc003kzv.1
23103	uc003kzx.3
23103	uc003kzy.4
23103	uc003kzz.3
23103	uc021yds.1
23104	uc003lac.1
23104	uc010jdy.1
23105	uc010jdz.3
23106	uc021ydt.1
23107	uc003lag.3
23108	uc010jea.3
23109	uc003laj.2
23110	uc003lak.3
23111	uc011cxz.1
23111	uc003las.1
23111	uc003lan.1
23111	uc003lat.1
23111	uc003lao.1
23111	uc003lam.1
23111	uc003lau.1
23111	uc003lal.1
23112	uc003lav.3
23113	uc003law.4
23113	uc021ydu.1
23114	uc003lax.3
23115	uc003lay.3
23116	uc011cya.2
23117	uc003laz.1
23117	uc003lba.3
23118	uc003lbb.1
23119	uc031sld.1
23119	uc021ydx.2
23119	uc003lbc.3
23120	uc003lbe.1
23121	uc003lbh.4
23121	uc003lbg.4
23121	uc003lbf.4
23121	uc011cyb.2
23121	uc010jee.3
23122	uc021ydy.1
23123	uc003lbi.4
23124	uc003lbl.1
23124	uc003lbk.1
23124	uc003lbj.1
23125	uc003lbm.4
23126	uc010jej.2
23126	uc010jef.2
23126	uc010jei.2
23126	uc010jeh.2
23126	uc003lbn.2
23126	uc010jeg.2
23127	uc003lbo.3
23127	uc003lbp.3
23128	uc011cyc.2
23128	uc003lbr.5
23128	uc010jek.3
23128	uc031sle.1
23128	uc010jel.1
23128	uc010jem.1
23128	uc003lbs.1
23128	uc010jen.2
23128	uc011cyd.3
23129	uc021ydz.1
23130	uc011cye.2
23130	uc011cyh.2
23130	uc011cyg.2
23130	uc003lbv.3
23131	uc003lbt.3
23132	uc011cyf.2
23133	uc010jep.1
23133	uc003lby.3
23133	uc003lbx.4
23133	uc003lbw.1
23133	uc011cyi.2
23134	uc003lca.2
23134	uc003lcb.2
23134	uc003lbz.2
23135	uc010jeq.3
23136	uc011cyk.1
23136	uc011cyj.1
23136	uc003lcd.1
23137	uc003lce.3
23138	uc003lcf.1
23138	uc011cyl.2
23138	uc021yea.1
23138	uc011cym.2
23138	uc003lci.3
23138	uc003lcg.3
23138	uc011cyn.1
23138	uc010jes.1
23139	uc011cyo.2
23139	uc003lcj.3
23140	uc003lcl.3
23140	uc003lcm.1
23141	uc003lco.3
23141	uc003lcn.3
23142	uc003lcs.1
23142	uc011cyp.1
23142	uc003lcr.1
23142	uc003lcq.1
23142	uc003lcp.1
23142	uc003lcu.1
23142	uc003lct.1
23142	uc010jet.1
23142	uc031slf.1
23143	uc003lcv.3
23143	uc003lcw.3
23143	uc011cyq.2
23144	uc011cyr.2
23145	uc003lcy.1
23145	uc010jew.1
23145	uc011cys.1
23146	uc003lcz.4
23146	uc011cyt.3
23146	uc003lda.4
23146	uc031slg.1
23147	uc003ldb.1
23148	uc011cyv.3
23148	uc003ldd.5
23148	uc003ldc.5
23148	uc010jey.1
23148	uc010jex.4
23149	uc003ldf.3
23149	uc011cyw.2
23150	uc021yeb.1
23151	uc003ldg.3
23152	uc003ldi.3
23152	uc011cyy.2
23152	uc011cyx.2
23152	uc003ldh.3
23152	uc003ldj.3
23152	uc003ldl.3
23153	uc011cyz.1
23153	uc011cza.1
23153	uc010jez.2
23154	uc003ldp.3
23154	uc003ldo.3
23154	uc003ldq.1
23155	uc003ldt.3
23155	uc003lds.3
23155	uc010jfb.3
23155	uc003ldu.3
23155	uc003ldw.3
23155	uc003ldx.3
23155	uc003ldy.3
23155	uc011czb.2
23155	uc003ldz.3
23155	uc003leb.3
23155	uc003lec.3
23155	uc010jfa.3
23155	uc003ldr.3
23156	uc021yec.1
23157	uc003ldv.1
23158	uc003led.3
23158	uc003lee.3
23158	uc003lef.3
23159	uc003leg.3
23159	uc003leh.3
23160	uc003lej.3
23160	uc010jfe.3
23160	uc010jfd.3
23160	uc003lei.3
23161	uc011czc.1
23162	uc003lek.2
23162	uc003lel.4
23162	uc003lem.2
23163	uc010jff.3
23163	uc003len.3
23164	uc011cze.1
23164	uc011czd.2
23165	uc003lep.3
23166	uc003ler.3
23166	uc003leq.3
23167	uc010jfg.1
23167	uc003let.2
23168	uc003leu.1
23169	uc021yed.1
23169	uc003ley.2
23169	uc003lex.2
23169	uc003lew.2
23169	uc003lev.2
23170	uc021yee.1
23171	uc003lez.4
23171	uc031sli.1
23171	uc031slh.1
23171	uc010jfh.2
23172	uc003lfa.3
23173	uc003lfb.1
23174	uc003lfc.1
23175	uc003lfd.3
23175	uc010jfi.3
23176	uc003lff.1
23176	uc003lfh.1
23177	uc003lfi.3
23177	uc010jfj.3
23178	uc003lfj.2
23178	uc011czg.2
23178	uc003lfm.3
23178	uc003lfl.2
23178	uc003lfk.2
23179	uc003lfn.3
23180	uc003lfq.2
23180	uc010jfk.3
23180	uc003lfp.3
23180	uc003lfo.3
23180	uc003lfr.3
23180	uc003lfs.2
23180	uc003lft.1
23180	uc003lfu.1
23180	uc003lfv.1
23180	uc011czh.1
23180	uc003lfw.3
23180	uc010jfl.3
23180	uc003lfx.1
23181	uc003lfy.1
23182	uc021yef.1
23182	uc003lfz.3
23182	uc010jfm.3
23182	uc003lga.3
23183	uc003lgb.1
23183	uc011czi.1
23183	uc003lgc.1
23183	uc021yeh.1
23183	uc021yeg.1
23183	uc003lge.1
23183	uc003lgd.1
23183	uc010jfq.1
23183	uc010jfr.1
23183	uc010jfp.1
23183	uc003lgf.1
23184	uc003lgg.1
23184	uc003lgh.1
23184	uc021yei.1
23185	uc003lgi.2
23185	uc021yek.1
23185	uc021yej.1
23185	uc003lgj.2
23185	uc021yel.1
23186	uc011czj.1
23186	uc003lgm.3
23186	uc003lgl.3
23186	uc010jft.3
23186	uc003lgn.3
23186	uc003lgo.3
23187	uc003lgp.3
23187	uc021yem.1
23188	uc011czk.1
23188	uc003lgq.3
23188	uc021yen.1
23189	uc021yeo.1
23190	uc003lgr.4
23190	uc011czl.1
23191	uc003lgt.3
23192	uc011czp.3
23192	uc011czo.3
23192	uc003lgu.3
23192	uc011czn.3
23192	uc011czm.3
23192	uc003lgw.4
23192	uc003lgv.4
23192	uc011czq.3
23193	uc010jfv.1
23193	uc011czt.2
23193	uc011czs.2
23193	uc011czr.2
23193	uc003lgx.3
23193	uc011czu.2
23194	uc003lgy.1
23195	uc011czv.1
23196	uc011czw.1
23197	uc011czx.1
23198	uc003lig.1
23198	uc011daf.2
23198	uc011dae.2
23198	uc011dad.2
23198	uc003lht.1
23198	uc003lhr.1
23198	uc011dac.2
23198	uc011dab.2
23198	uc011czz.2
23198	uc011czy.2
23198	uc003lhc.1
23198	uc003lgz.3
23198	uc003lha.2
23198	uc003lhb.2
23198	uc003lhd.2
23198	uc003lhf.2
23198	uc003lhh.1
23198	uc011daa.2
23198	uc003lhi.2
23198	uc003lhk.1
23198	uc003lhj.1
23198	uc003lhl.2
23198	uc003lhn.2
23198	uc003lho.2
23198	uc003lhq.2
23198	uc003lhs.2
23198	uc003lhu.2
23198	uc003lhw.2
23198	uc003lhx.2
23198	uc003lia.2
23198	uc003lic.2
23198	uc003lie.1
23198	uc003lid.3
23198	uc003lif.2
23198	uc003lih.2
23198	uc003lii.3
23198	uc011dag.2
23199	uc003lhy.1
23200	uc003lik.1
23201	uc003lil.3
23201	uc003lim.1
23202	uc003lin.3
23203	uc003lio.3
23204	uc003lip.1
23205	uc003liq.3
23206	uc003lir.3
23207	uc003lis.3
23208	uc003lit.3
23209	uc011dai.2
23210	uc003liv.3
23211	uc003liw.1
23212	uc003lix.3
23213	uc003liy.3
23214	uc011dak.2
23214	uc003liz.3
23215	uc003lja.1
23216	uc003ljb.3
23217	uc003ljc.1
23218	uc011dam.2
23219	uc003lje.3
23220	uc003ljf.3
23221	uc003ljg.3
23222	uc011dbc.2
23222	uc011dbb.2
23222	uc003lku.1
23222	uc011dba.2
23222	uc003lko.1
23222	uc003lkm.3
23222	uc011day.2
23222	uc003lki.1
23222	uc011dax.2
23222	uc011daw.2
23222	uc003lkb.4
23222	uc003ljz.1
23222	uc011dau.2
23222	uc011dat.2
23222	uc011das.2
23222	uc011dar.2
23222	uc003ljp.1
23222	uc011daq.2
23222	uc011dap.2
23222	uc011dao.2
23222	uc011dan.2
23222	uc003lji.2
23222	uc003ljk.2
23222	uc003ljm.2
23222	uc003ljo.2
23222	uc003ljq.2
23222	uc003ljs.2
23222	uc003lju.2
23222	uc003ljw.2
23222	uc003ljy.2
23222	uc003lka.2
23222	uc003lkc.2
23222	uc003lkd.2
23222	uc003lkf.2
23222	uc003lkh.2
23222	uc003lkj.2
23222	uc003lkl.2
23222	uc003lkn.2
23222	uc003lkp.2
23222	uc003lkq.2
23222	uc003lkt.2
23222	uc003lkw.2
23222	uc003lkv.2
23222	uc003lky.2
23222	uc003lla.2
23223	uc011daz.2
23224	uc011dbd.2
23224	uc021yeq.1
