## Supplementary material for "G-Graph: An interactive genomic graph viewer": Genome Configuration Files (included for completeness - better to use install instructions on website): knownIsoforms.txt (part 2 of 2)

1	uc010nxq.1
23224	uc021yep.1
23224	uc003llc.4
23224	uc003llb.4
23224	uc010jgc.1
23225	uc003lld.1
23226	uc003lle.1
23226	uc003llf.2
23226	uc010jgd.1
23226	uc010jge.1
23227	uc003llh.3
23227	uc003lli.3
23228	uc010jgg.3
23228	uc003llk.3
23228	uc003llj.3
23229	uc003lll.3
23229	uc011dbe.2
23229	uc003lln.3
23229	uc003llm.3
23229	uc003llo.1
23230	uc003llp.3
23230	uc011dbf.2
23230	uc003llq.3
23231	uc003llr.1
23232	uc021yer.1
23233	uc003llt.3
23233	uc003lls.3
23233	uc021yes.1
23234	uc003llx.3
23235	uc003lly.3
23235	uc003llz.3
23235	uc011dbh.2
23235	uc011dbg.2
23235	uc003lmc.3
23235	uc003lmb.3
23235	uc003lma.3
23235	uc003lmd.3
23236	uc003lmh.4
23236	uc003lmg.4
23236	uc003lmf.4
23236	uc010jgh.3
23237	uc003lmj.1
23237	uc003lmi.4
23238	uc003lml.2
23238	uc010jgi.1
23238	uc021yet.1
23239	uc021yeu.1
23240	uc021yev.1
23241	uc021yew.1
23241	uc011dbi.2
23241	uc003lmp.5
23241	uc003lms.4
23241	uc003lmn.5
23241	uc003lmm.4
23241	uc031sln.1
23241	uc031slm.1
23241	uc003lmr.3
23241	uc031slk.1
23241	uc031slo.1
23241	uc003lmq.3
23241	uc010jgj.3
23241	uc031slj.1
23241	uc031sll.1
23242	uc021yex.1
23243	uc003lmw.3
23243	uc003lmt.3
23243	uc011dbj.2
23244	uc003lmv.3
23245	uc021yey.1
23246	uc021yez.1
23247	uc003lnf.3
23247	uc011dbk.2
23247	uc003lna.3
23247	uc003lmz.3
23247	uc003lmy.3
23247	uc003lne.3
23247	uc003lnd.3
23247	uc003lnb.3
23247	uc003lnc.3
23247	uc031slp.1
23247	uc021yfa.1
23247	uc021yfb.1
23247	uc003lni.2
23247	uc003lng.2
23248	uc031slq.1
23249	uc003lnj.3
23250	uc021yfc.1
23251	uc010jgl.4
23251	uc003lnl.5
23251	uc003lnk.5
23252	uc003lnm.1
23252	uc003lnn.1
23253	uc003lnq.1
23253	uc003lno.1
23253	uc003lnp.1
23253	uc003lnr.1
23254	uc003lns.1
23255	uc003lnt.3
23255	uc011dbl.1
23255	uc011dbm.1
23255	uc003lnu.3
23255	uc011dbn.1
23255	uc011dbo.2
23256	uc003lnv.3
23256	uc011dbp.2
23256	uc021yfd.1
23257	uc021yfe.1
23258	uc003lnw.1
23258	uc011dbs.1
23258	uc011dbr.1
23258	uc011dbq.1
23258	uc003lnx.1
23259	uc003lny.2
23259	uc003lnz.4
23260	uc003loa.2
23261	uc011dbt.2
23261	uc003loc.3
23261	uc003lob.3
23262	uc003lod.1
23263	uc003lof.5
23263	uc003log.5
23263	uc003loe.4
23263	uc003loh.5
23263	uc003loi.5
23263	uc010jgm.4
23263	uc011dbu.3
23263	uc003loj.5
23263	uc003lok.5
23263	uc011dbv.3
23264	uc031slr.1
23265	uc003lom.2
23265	uc011dbw.1
23265	uc003lol.4
23265	uc010jgn.1
23266	uc003lon.1
23266	uc003loo.3
23267	uc003lop.1
23268	uc003loq.2
23268	uc003lor.2
23268	uc011dbx.2
23268	uc010jgo.2
23269	uc003los.2
23270	uc003lot.2
23271	uc010jgp.3
23271	uc003lou.3
23271	uc003lov.4
23272	uc010jgs.1
23272	uc010jgr.2
23272	uc003low.2
23272	uc003lox.2
23272	uc003loy.2
23272	uc010jgq.1
23273	uc003loz.2
23273	uc031sls.1
23274	uc003lpa.3
23274	uc021yff.1
23275	uc003lpb.1
23276	uc003lpc.3
23276	uc010jgt.3
23277	uc003lpd.3
23278	uc003lpe.1
23279	uc003lph.3
23279	uc003lpg.2
23279	uc031slt.1
23280	uc021yfh.1
23280	uc021yfg.1
23280	uc021yfi.1
23280	uc011dby.1
23280	uc003lpn.3
23280	uc021yfj.1
23280	uc021yfk.1
23280	uc003lpq.1
23280	uc010jgv.3
23280	uc010jgu.1
23281	uc003lpr.2
23282	uc010jgw.3
23282	uc010jgx.3
23282	uc003lpt.3
23282	uc003lpu.3
23282	uc011dbz.1
23282	uc003lpv.1
23282	uc003lpw.1
23282	uc003lps.3
23282	uc003lpp.1
23283	uc021yfl.1
23284	uc003lpx.1
23285	uc003lpy.2
23285	uc003lqb.3
23285	uc003lqa.1
23285	uc003lpz.1
23285	uc003lqe.1
23285	uc003lqf.3
23285	uc003lqd.1
23285	uc003lqc.1
23286	uc003lqg.4
23286	uc010jgy.3
23286	uc003lqh.3
23286	uc003lqi.2
23287	uc011dca.2
23287	uc003lqj.3
23288	uc003lqk.2
23288	uc010jgz.2
23288	uc003lql.2
23288	uc003lqm.2
23288	uc003lqn.2
23289	uc003lqo.3
23290	uc003lqr.3
23291	uc021yfo.2
23291	uc021yfn.1
23291	uc021yfm.1
23292	uc021yfp.1
23293	uc011dcb.2
23293	uc010jha.2
23293	uc003lqy.2
23293	uc003lqx.2
23293	uc011dcc.3
23293	uc003lqw.2
23293	uc003lqu.3
23294	uc003lqz.3
23295	uc003lra.1
23296	uc003lrb.2
23296	uc003lrd.3
23296	uc003lrc.3
23296	uc021yfr.1
23296	uc003lrf.3
23296	uc003lre.1
23297	uc021yfq.1
23298	uc021yfs.1
23298	uc003lrg.4
23299	uc003lrh.3
23300	uc003lrj.3
23300	uc003lri.3
23300	uc021yft.1
23301	uc003lrk.4
23302	uc011dcd.2
23302	uc003lrl.3
23302	uc003lrm.3
23302	uc011dce.1
23302	uc011dcf.2
23302	uc010jhc.3
23303	uc010jhd.3
23303	uc003lro.3
23303	uc011dcg.1
23303	uc003lrn.1
23304	uc003lrq.3
23305	uc003lrr.3
23306	uc003lru.2
23306	uc003lrt.2
23306	uc010jhe.2
23306	uc010jhf.1
23307	uc003lrv.2
23308	uc003lrw.3
23308	uc003lsa.3
23308	uc003lrx.3
23308	uc011dch.2
23308	uc003lrz.3
23308	uc003lry.3
23308	uc011dci.1
23309	uc003lse.3
23309	uc003lsd.3
23309	uc003lsc.3
23310	uc003lsj.3
23310	uc003lsi.3
23310	uc003lsh.3
23311	uc011dcj.2
23311	uc003lsk.4
23311	uc003lsl.3
23312	uc003lsn.3
23312	uc021yfu.1
23312	uc003lso.4
23312	uc003lsp.3
23312	uc021yfv.1
23313	uc003lsr.3
23313	uc003lss.3
23314	uc031slu.1
23315	uc003lst.3
23316	uc003lsv.3
23316	uc003lsu.3
23316	uc010jhi.3
23316	uc011dck.1
23316	uc010jhj.2
23317	uc003lsw.3
23317	uc021yfw.1
23318	uc010jhk.3
23319	uc021yfz.1
23319	uc021yfy.1
23319	uc021yfx.1
23320	uc003ltb.4
23320	uc003lsz.1
23320	uc003lta.2
23321	uc021yga.1
23322	uc011dcn.2
23322	uc010jhp.2
23322	uc010jhq.2
23322	uc010jhm.4
23322	uc010jhn.4
23322	uc003ltg.4
23322	uc021ygb.1
23322	uc003ltj.3
23322	uc003lti.4
23322	uc031slv.1
23322	uc011dco.3
23322	uc003ltk.3
23322	uc010jhr.3
23322	uc010jhs.2
23322	uc010jhl.3
23322	uc010jho.2
23323	uc003lto.2
23323	uc011dcp.2
23323	uc003ltl.2
23324	uc031slw.1
23324	uc011dcq.3
23325	uc010jhu.3
23325	uc003ltq.3
23326	uc011dcr.2
23326	uc003ltr.4
23326	uc003ltt.1
23327	uc003ltv.2
23327	uc003ltw.2
23327	uc003ltx.2
23328	uc003lua.3
23328	uc003lty.3
23328	uc010jhv.2
23328	uc011dct.1
23328	uc003ltz.3
23329	uc003lub.1
23329	uc010jhw.1
23329	uc003luc.3
23330	uc003lud.4
23330	uc003lue.4
23330	uc010jhx.1
23331	uc003luf.3
23332	uc003lug.4
23332	uc003lui.4
23333	uc003luj.3
23334	uc003luk.3
23334	uc003lul.1
23335	uc021ygc.2
23336	uc010jhz.3
23336	uc011dcu.2
23336	uc010jhy.1
23336	uc003lum.3
23336	uc003lun.3
23336	uc003luq.3
23337	uc003luo.1
23338	uc003lup.1
23339	uc003lus.3
23339	uc003lut.3
23339	uc003lur.3
23340	uc021ygd.1
23341	uc003luu.1
23342	uc003luv.2
23343	uc021yge.1
23344	uc003luw.1
23344	uc003lux.1
23345	uc010jia.1
23345	uc011dcw.2
23345	uc003luz.4
23345	uc003lva.4
23345	uc003luy.4
23345	uc011dcx.2
23345	uc011dcy.2
23345	uc011dcz.2
23345	uc011dcv.2
23346	uc011dda.2
23346	uc003lve.3
23346	uc003lvb.3
23346	uc003lvd.3
23346	uc003lvc.3
23347	uc011ddb.1
23347	uc010jib.2
23347	uc003lvf.2
23347	uc021ygf.1
23348	uc003lvg.1
23348	uc003lvh.3
23348	uc010jid.3
23348	uc010jic.3
23349	uc003lvi.3
23350	uc011ddd.2
23350	uc011ddc.2
23350	uc003lvk.3
23350	uc003lvl.3
23350	uc003lvm.4
23351	uc003lvn.3
23352	uc021ygg.1
23353	uc003lvo.4
23353	uc021ygh.2
23353	uc021ygi.1
23353	uc010jie.1
23354	uc011dde.2
23354	uc003lvs.4
23355	uc011ddf.2
23355	uc003lvu.3
23355	uc011ddg.2
23355	uc011ddh.2
23355	uc010jif.3
23355	uc010jig.3
23355	uc003lvv.3
23355	uc011ddj.2
23355	uc011ddi.2
23355	uc003lvw.3
23356	uc003lvx.3
23356	uc011ddk.1
23357	uc003lvz.4
23357	uc003lvy.4
23358	uc010jih.1
23359	uc003lwa.1
23359	uc003lwd.4
23359	uc003lwb.3
23359	uc003lwc.4
23360	uc003lwf.1
23361	uc003lwg.2
23361	uc010jii.2
23361	uc003lwh.2
23362	uc011ddl.1
23362	uc003lwi.2
23362	uc010jij.1
23362	uc021ygj.1
23362	uc021ygk.1
23362	uc011ddm.2
23363	uc003lwk.2
23363	uc003lwl.3
23364	uc003lwm.4
23364	uc010jik.3
23364	uc021ygl.1
23365	uc003lwn.3
23366	uc003lwo.1
23367	uc011ddo.2
23367	uc011ddn.2
23367	uc021ygm.1
23367	uc021ygn.1
23367	uc021ygo.1
23367	uc011ddp.2
23367	uc003lwt.3
23368	uc003lwu.2
23368	uc021ygp.1
23369	uc003lww.3
23369	uc003lwy.3
23369	uc003lwz.4
23369	uc011ddr.1
23369	uc021ygq.1
23370	uc011ddq.2
23370	uc003lwx.4
23371	uc010jin.1
23372	uc011dds.1
23372	uc003lxc.1
23372	uc003lxb.1
23373	uc011ddt.2
23374	uc011ddu.2
23374	uc003lxd.3
23375	uc021ygr.1
23376	uc003lxe.1
23376	uc003lxf.1
23377	uc003lxg.2
23377	uc003lxh.2
23377	uc003lxj.2
23377	uc011ddv.2
23377	uc003lxi.2
23378	uc021ygs.1
23379	uc021ygt.1
23380	uc021ygu.1
23381	uc011ddw.2
23381	uc003lxl.5
23381	uc011ddx.3
23381	uc010jip.3
23382	uc003lxm.1
23383	uc011ddz.2
23383	uc003lxo.2
23383	uc011ddy.2
23383	uc003lxp.3
23383	uc010jiq.2
23383	uc011dea.2
23383	uc021ygv.1
23384	uc003lxq.2
23385	uc003lxr.1
23386	uc021ygw.1
23387	uc003lxs.1
23388	uc011deb.1
23389	uc021ygx.1
23390	uc003lxt.1
23391	uc021ygy.1
23392	uc003lxu.3
23393	uc011dec.2
23393	uc003lxv.4
23393	uc011ded.2
23394	uc003lxx.1
23394	uc003lxz.1
23394	uc003lya.1
23395	uc003lxy.1
23396	uc021ygz.1
23397	uc011dee.1
23397	uc003lyb.1
23397	uc011def.1
23397	uc003lyc.1
23398	uc021yha.1
23399	uc003lyd.3
23400	uc021yhb.1
23401	uc003lyf.1
23401	uc003lye.1
23401	uc021yhc.1
23402	uc003lyg.3
23402	uc003lyi.1
23402	uc003lyh.1
23403	uc003lyj.3
23403	uc003lyk.3
23404	uc003lyl.4
23404	uc021yhe.1
23405	uc021yhd.1
23406	uc010jit.1
23406	uc003lym.1
23406	uc003lyn.3
23406	uc003lyo.2
23406	uc011deg.1
23406	uc003lyp.2
23407	uc021yhf.1
23408	uc003lyq.2
23409	uc011deh.1
23409	uc003lyr.1
23409	uc003lyt.1
23409	uc003lys.1
23409	uc021yhg.1
23409	uc011dei.1
23410	uc003lyu.2
23410	uc003lyv.2
23411	uc010jiw.3
23411	uc010jix.3
23411	uc010jiy.3
23411	uc003lyx.4
23411	uc010jjb.3
23412	uc011dej.2
23412	uc003lyz.4
23412	uc003lyy.4
23412	uc010jjc.3
23413	uc011del.2
23413	uc011dek.1
23413	uc003lzb.3
23413	uc003lzc.3
23414	uc003lzd.1
23415	uc003lze.3
23416	uc011dem.2
23416	uc003lzg.3
23416	uc003lzf.3
23416	uc003lzh.3
23417	uc003lzi.3
23418	uc003lzj.4
23418	uc003lzl.2
23418	uc003lzk.4
23418	uc003lzm.4
23419	uc003lzn.3
23420	uc021yhh.1
23421	uc021yhi.1
23421	uc010jjd.3
23421	uc003lzq.3
23421	uc003lzr.5
23421	uc003lzt.4
23421	uc010jje.3
23421	uc031slx.1
23422	uc021yhj.1
23423	uc003lzu.3
23423	uc011den.2
23423	uc003lzv.3
23423	uc003lzw.3
23423	uc010jjf.1
23424	uc021yhk.1
23425	uc011deo.2
23425	uc003lzx.3
23426	uc011dep.2
23427	uc003lzy.3
23428	uc003lzz.2
23429	uc003maa.2
23430	uc021yhl.1
23431	uc003mab.4
23431	uc010jjg.4
23431	uc003mac.1
23431	uc010jji.2
23432	uc010jjh.3
23433	uc003mad.1
23434	uc021yhm.1
23435	uc010jjk.3
23435	uc011deq.2
23435	uc010jjj.3
23435	uc003mae.4
23436	uc003maf.3
23436	uc010jjl.1
23436	uc010jjm.3
23436	uc003mah.3
23436	uc011der.2
23437	uc003mag.2
23438	uc021yhn.1
23439	uc003maj.4
23439	uc003mai.4
23440	uc021yho.1
23441	uc003mak.1
23442	uc010jjn.3
23442	uc003mal.2
23443	uc011des.1
23443	uc011det.1
23443	uc003man.1
23443	uc010jjo.1
23444	uc011deu.1
23445	uc021yhp.1
23446	uc003map.3
23446	uc010jjq.3
23446	uc010jjp.3
23446	uc003mat.3
23446	uc003mas.3
23447	uc003maq.2
23447	uc003mar.4
23448	uc011dev.2
23448	uc003mau.3
23449	uc003maw.3
23449	uc011dew.2
23449	uc003mba.3
23449	uc003mbb.3
23449	uc003mbc.3
23449	uc003mbd.3
23449	uc010jjs.3
23449	uc010jjr.2
23449	uc003maz.2
23449	uc003may.2
23449	uc003max.2
23450	uc003mbe.2
23451	uc003mbf.3
23452	uc021yhq.1
23453	uc003mbh.3
23453	uc003mbj.3
23453	uc003mbi.3
23454	uc003mbk.3
23455	uc011dey.1
23455	uc003mbn.1
23455	uc003mbl.1
23455	uc003mbm.1
23456	uc003mbo.1
23457	uc021yhr.1
23458	uc003mbp.1
23459	uc003mbr.3
23459	uc003mbs.1
23460	uc021yht.1
23460	uc021yhs.1
23460	uc003mbt.3
23461	uc003mbu.2
23461	uc003mbv.2
23461	uc021yhu.1
23462	uc003mbw.4
23462	uc003mby.4
23462	uc003mbz.4
23462	uc011dfa.2
23462	uc003mca.4
23463	uc003mbx.3
23464	uc011dfb.2
23464	uc011dfc.2
23465	uc003mcc.3
23466	uc003mcd.1
23467	uc003mce.1
23468	uc021yhv.1
23469	uc003mcg.3
23469	uc003mcf.3
23469	uc003mch.3
23469	uc011dfd.1
23470	uc003mcl.4
23470	uc003mck.4
23470	uc003mcj.4
23470	uc003mci.4
23470	uc021yhw.1
23471	uc011dfe.2
23471	uc003mcm.2
23471	uc010jjt.2
23472	uc003mcn.1
23472	uc003mco.1
23473	uc021yhx.1
23474	uc011dff.2
23474	uc003mcp.4
23475	uc003mcr.2
23475	uc003mcq.2
23476	uc010jju.2
23476	uc011dfg.2
23476	uc010jjv.3
23476	uc003mcs.4
23476	uc003mcu.4
23476	uc021yhy.1
23477	uc003mcw.4
23477	uc003mcv.3
23478	uc003mcx.4
23479	uc011dfh.2
23480	uc003mcy.3
23481	uc021yhz.1
23482	uc031sly.1
23483	uc003mcz.3
23483	uc021yia.1
23484	uc003mda.2
23484	uc003mdb.1
23485	uc003mdc.4
23485	uc003mdd.2
23486	uc003mde.1
23486	uc003mdf.1
23486	uc021yib.1
23487	uc003mdg.5
23487	uc003mdh.4
23488	uc031slz.1
23489	uc031sma.1
23489	uc031smb.1
23489	uc031smc.1
23489	uc031smd.1
23489	uc010jjy.1
23490	uc003mdl.2
23490	uc003mdm.1
23491	uc003mdn.3
23491	uc003mdo.1
23492	uc021yid.1
23493	uc011dfi.1
23494	uc003mdq.3
23495	uc011dfj.1
23496	uc011dfk.1
23496	uc003mds.4
23496	uc003mdt.4
23496	uc003mdu.1
23496	uc003mdv.3
23496	uc003mdr.3
23497	uc003mea.3
23497	uc003mdy.3
23497	uc003mdx.3
23497	uc003mdw.3
23497	uc003mdz.3
23498	uc003meb.3
23498	uc003mec.1
23499	uc003mee.4
23499	uc003med.4
23499	uc011dfl.3
23499	uc011dfm.2
23500	uc003meg.3
23501	uc003mei.4
23501	uc003meh.4
23501	uc011dfn.3
23502	uc003mej.4
23503	uc011dfo.1
23503	uc003mek.1
23503	uc003mel.1
23504	uc021yie.1
23504	uc003mem.2
23504	uc003men.1
23505	uc003meo.1
23505	uc021yif.1
23506	uc021yij.1
23506	uc021yii.1
23506	uc021yih.1
23506	uc021yig.1
23506	uc003meq.3
23506	uc003mep.3
23506	uc010jke.1
23507	uc021yik.1
23508	uc010jkf.1
23509	uc003mes.3
23509	uc003mew.3
23509	uc003meu.3
23509	uc003met.3
23510	uc003mex.1
23510	uc003mey.3
23510	uc010jkg.1
23511	uc003mez.3
23511	uc003mfa.3
23512	uc003mfd.2
23512	uc021yil.1
23512	uc021yin.1
23512	uc021yim.1
23512	uc003mff.1
23512	uc021yio.1
23512	uc011dfq.2
23512	uc003mfe.1
23513	uc011dft.1
23513	uc011dfs.2
23513	uc011dfr.2
23513	uc003mfk.1
23513	uc003mfi.3
23514	uc011dfu.2
23514	uc003mfm.3
23514	uc003mfl.3
23514	uc003mfn.1
23514	uc011dfw.1
23514	uc003mfo.3
23514	uc011dfv.1
23515	uc003mfp.2
23515	uc003mft.4
23515	uc003mfq.3
23515	uc003mfr.4
23515	uc003mfs.1
23515	uc011dfx.2
23515	uc021yip.1
23516	uc003mfw.3
23516	uc003mfv.3
23517	uc003mfx.4
23517	uc021yiq.2
23518	uc021yir.1
23518	uc010jkk.2
23518	uc003mga.3
23518	uc003mgb.2
23519	uc003mge.3
23520	uc003mgh.3
23520	uc003mgf.3
23520	uc003mgg.1
23520	uc003mgi.3
23521	uc021yis.1
23521	uc003mgk.4
23522	uc003mgl.2
23523	uc003mgo.4
23524	uc021yiu.1
23524	uc021yit.1
23524	uc003mgq.2
23524	uc003mgs.1
23525	uc003mgt.3
23525	uc021yiv.1
23526	uc003mgv.2
23526	uc003mgu.2
23526	uc003mgw.2
23527	uc011dga.1
23527	uc010jkn.1
23527	uc003mgy.2
23527	uc003mgx.2
23527	uc003mgz.1
23528	uc003mha.1
23528	uc003mhd.1
23528	uc003mhc.1
23528	uc003mhb.1
23528	uc003mhf.3
23528	uc003mhg.1
23528	uc003mhe.1
23529	uc003mhh.4
23529	uc003mhj.4
23529	uc003mhi.4
23529	uc003mhk.3
23530	uc003mhn.3
23530	uc003mhp.3
23530	uc003mho.3
23530	uc003mhq.1
23531	uc003mhr.3
23531	uc021yiw.1
23531	uc003mht.3
23531	uc003mhv.3
23531	uc003mhu.3
23531	uc003mhw.3
23532	uc003mhx.3
23533	uc003mhy.3
23533	uc003mhz.3
23534	uc011dgc.2
23534	uc011dgb.1
23535	uc021yix.1
23535	uc010jkp.1
23535	uc003mic.3
23535	uc003mib.1
23536	uc010jkr.3
23536	uc031sme.1
23537	uc003mie.3
23538	uc003mif.1
23539	uc011dge.2
23539	uc031smf.1
23540	uc003mik.1
23540	uc003mil.1
23541	uc003mio.3
23541	uc003min.3
23541	uc003mim.3
23541	uc011dgf.2
23541	uc003miq.3
23542	uc003mis.2
23542	uc003mir.2
23543	uc003mit.1
23544	uc003miv.3
23544	uc003miu.3
23544	uc003mix.3
23545	uc003miy.3
23545	uc003mjb.3
23545	uc003mjc.3
23545	uc003miz.3
23545	uc003mjd.1
23545	uc003mja.3
23546	uc010jkt.2
23546	uc021yiz.1
23546	uc021yiy.1
23547	uc011dgg.1
23547	uc003mjh.1
23547	uc010jku.1
23547	uc003mjg.1
23547	uc003mjf.1
23547	uc011dgh.1
23547	uc011dgi.1
23547	uc011dgj.1
23547	uc003mji.2
23547	uc010jkw.1
23547	uc021yja.1
23547	uc010jkv.1
23548	uc003mjj.3
23549	uc003mjk.3
23549	uc011dgl.2
23549	uc011dgk.2
23550	uc003mjl.3
23550	uc003mjm.3
23551	uc003mjn.1
23551	uc010jkx.1
23551	uc010jky.2
23551	uc021yjb.1
23552	uc021yjc.1
23552	uc010jkz.2
23552	uc003mjo.2
23553	uc003mjp.3
23554	uc003mjq.3
23554	uc003mjr.3
23554	uc003mjs.1
23554	uc010jla.1
23555	uc003mjt.4
23556	uc003mju.3
23557	uc003mjw.3
23557	uc011dgm.2
23558	uc003mjy.1
23559	uc003mjz.1
23560	uc003mka.2
23560	uc003mkc.2
23560	uc003mkb.2
23560	uc003mkd.2
23561	uc011dgn.2
23561	uc021yjd.1
23561	uc003mkg.5
23561	uc003mkh.4
23561	uc003mkf.5
23561	uc003mke.4
23561	uc021yje.1
23562	uc011dgo.2
23562	uc003mki.3
23563	uc003mkj.1
23564	uc021yjf.1
23565	uc011dgp.2
23565	uc010jlb.1
23565	uc011dgq.2
23565	uc003mkl.3
23565	uc003mkk.3
23566	uc003mkn.1
23566	uc003mkm.3
23567	uc003mko.3
23568	uc003mkp.3
23568	uc003mkq.3
23568	uc003mkr.3
23568	uc003mks.3
23569	uc021yjg.1
23570	uc011dgr.2
23570	uc011dgs.2
23570	uc003mkw.4
23570	uc003mkx.3
23570	uc003mkt.1
23571	uc011dgu.1
23571	uc011dgt.1
23571	uc003mky.2
23571	uc003mlb.3
23571	uc003mlc.3
23571	uc003mla.3
23571	uc021yjh.1
23572	uc003mle.3
23573	uc003mlf.3
23573	uc003mlg.3
23573	uc011dgv.2
23573	uc003mlj.3
23573	uc003mli.3
23573	uc003mlh.3
23573	uc011dgw.1
23573	uc003mlk.1
23574	uc003mlm.1
23574	uc003mll.1
23575	uc003mln.3
23576	uc003mlp.4
23576	uc003mlq.3
23576	uc003mlr.3
23577	uc003mlt.4
23577	uc003mls.4
23577	uc003mlv.4
23577	uc010jlc.3
23577	uc021yjk.1
23577	uc021yjj.1
23577	uc021yji.1
23577	uc021yjl.1
23577	uc011dgx.2
23578	uc003mlw.1
23579	uc003mlx.3
23579	uc010jld.3
23579	uc010jle.3
23580	uc003mly.3
23581	uc003mlz.4
23581	uc003mma.4
23581	uc003mmb.1
23581	uc011dgy.2
23581	uc011dgz.1
23581	uc011dha.1
23582	uc021yjm.1
23583	uc011dhb.1
23584	uc003mmc.3
23585	uc003mmd.2
23586	uc003mme.3
23587	uc011dhc.1
23588	uc003mmf.1
23589	uc003mmi.4
23589	uc010jlg.3
23589	uc010jlf.3
23589	uc003mmh.4
23589	uc003mmg.4
23589	uc010jlh.3
23589	uc021yjn.1
23590	uc003mmj.3
23591	uc003mmk.5
23591	uc011dhd.3
23591	uc010jlj.4
23592	uc010jlk.3
23592	uc011dhf.2
23592	uc011dhe.2
23592	uc021yjo.1
23592	uc003mmm.4
23593	uc010jlm.3
23593	uc011dhg.2
23593	uc010jll.3
23593	uc003mmq.3
23593	uc003mmp.3
23593	uc011dhh.2
23594	uc003mmr.3
23594	uc010jlp.3
23595	uc011dhi.1
23595	uc003mmt.3
23596	uc021yjp.1
23597	uc021yjq.1
23598	uc021yjr.1
23599	uc021yjs.1
23600	uc031smg.1
23601	uc011dhj.2
23602	uc021yjt.1
23603	uc021yju.1
23604	uc021yjv.1
23605	uc021yjw.1
23606	uc021yjx.1
23607	uc021yjy.1
23608	uc021yjz.1
23609	uc021yka.1
23610	uc021ykb.1
23611	uc003mmv.1
23611	uc003mmx.1
23611	uc003mmz.1
23611	uc003mmy.1
23611	uc003mmw.1
23611	uc003mna.2
23612	uc021ykc.1
23613	uc021ykd.1
23614	uc021yke.1
23615	uc021ykf.1
23616	uc021ykg.1
23617	uc021ykh.1
23618	uc003mnb.1
23619	uc003mnc.2
23619	uc003mne.2
23619	uc003mnd.2
23619	uc010jlq.1
23619	uc003mng.1
23619	uc003mnf.2
23620	uc003mnj.1
23620	uc003mni.1
23620	uc011dhk.1
23620	uc010jls.3
23620	uc011dhl.2
23621	uc010jlt.1
23622	uc003mnn.1
23623	uc003mnp.3
23624	uc031smj.1
23624	uc031smi.1
23624	uc031smh.1
23624	uc003mnq.4
23625	uc003mns.2
23625	uc010jlv.2
23625	uc010jlw.3
23625	uc021yki.1
23626	uc021ykj.1
23627	uc011dhm.2
23628	uc003mny.1
23629	uc021ykk.1
23630	uc011dhn.1
23630	uc003msx.3
23630	uc003msy.1
23631	uc010jne.2
23631	uc003mtb.4
23631	uc003msz.4
23631	uc003mtc.1
23631	uc003mta.4
23632	uc011dho.3
23632	uc003mtd.4
23632	uc003mte.4
23633	uc003mtg.3
23634	uc003mth.1
23635	uc003mti.1
23636	uc003mtj.3
23636	uc010jnf.2
23636	uc011dhp.2
23636	uc031smk.1
23637	uc003mtk.1
23638	uc003mtl.4
23639	uc003mtm.3
23640	uc003mto.3
23641	uc021ykm.1
23642	uc003mtp.3
23643	uc003mtq.3
23643	uc021ykn.1
23644	uc003mtr.3
23645	uc003mts.2
23645	uc031sml.1
23645	uc003mtu.1
23645	uc003mtv.3
23646	uc003mtw.2
23646	uc021ykp.1
23647	uc003mtx.4
23647	uc003mty.4
23648	uc003mua.3
23648	uc003mtz.3
23649	uc003mub.4
23649	uc021ykq.2
23649	uc031smm.1
23650	uc021ykr.1
23651	uc003mud.3
23652	uc003mue.3
23653	uc003muf.4
23653	uc003mug.4
23653	uc003muh.3
23654	uc003muk.3
23654	uc003mum.4
23654	uc031smo.1
23654	uc031smn.1
23654	uc003mul.4
23654	uc003muo.3
23654	uc003mun.4
23654	uc003muj.3
23655	uc003mup.1
23655	uc003mut.2
23655	uc003mus.2
23656	uc003mur.5
23656	uc011dhq.2
23657	uc031smp.1
23658	uc010jni.3
23658	uc003muv.4
23658	uc011dhs.2
23658	uc003mux.3
23659	uc021yks.1
23660	uc003mva.3
23660	uc003muy.3
23660	uc011dht.2
23660	uc003muz.3
23661	uc003mvb.3
23661	uc003mvc.3
23662	uc031smq.1
23663	uc003mvf.3
23663	uc003mve.3
23664	uc003mvg.3
23665	uc011dhu.1
23666	uc003mvi.1
23667	uc003mvj.4
23667	uc010jnm.1
23667	uc010jnl.1
23667	uc003mvl.1
23668	uc003mvo.3
23668	uc003mvm.3
23668	uc003mvn.3
23668	uc010jnn.3
23668	uc003mvq.2
23668	uc010jno.2
23668	uc003mvp.1
23669	uc003mvs.1
23670	uc003mvt.2
23671	uc003mvu.3
23671	uc021ykt.1
23672	uc003mvv.3
23672	uc003mvw.3
23672	uc011dhv.1
23673	uc003mvy.3
23673	uc003mvx.3
23673	uc010jnq.1
23674	uc003mwa.4
23674	uc011dhw.1
23674	uc003mwb.4
23674	uc003mvz.4
23675	uc003mwe.3
23675	uc021yku.1
23675	uc003mwd.3
23675	uc003mwf.3
23675	uc003mwc.3
23675	uc010jnr.1
23676	uc003mwg.1
23677	uc010jns.2
23678	uc003mwi.3
23678	uc003mwk.3
23678	uc003mwj.3
23678	uc011dhx.2
23678	uc011dhy.2
23679	uc003mwm.3
23679	uc003mwl.3
23680	uc003mwn.1
23681	uc011dhz.3
23681	uc003mwo.3
23682	uc011dia.1
23683	uc003mwp.3
23683	uc010jnu.3
23683	uc021ykw.1
23683	uc003mwq.3
23684	uc021ykv.1
23685	uc010jnv.1
23685	uc003mwr.2
23686	uc003mwu.3
23686	uc021ykx.1
23687	uc003mwv.3
23687	uc011dib.2
23688	uc003mww.4
23688	uc003mwx.2
23689	uc003mwy.1
23689	uc003mwz.1
23690	uc003mxa.3
23691	uc021yky.1
23691	uc010jnw.3
23691	uc010jnx.3
23691	uc003mxc.3
23691	uc003mxb.3
23691	uc003mxd.3
23691	uc021yla.1
23691	uc021ykz.1
23692	uc021ylb.1
23693	uc003mxf.4
23694	uc003mxj.3
23694	uc021ylc.1
23694	uc003mxl.2
23694	uc003mxk.2
23694	uc003mxh.3
23695	uc003mxm.1
23695	uc003mxn.3
23695	uc003mxo.3
23696	uc021yld.1
23697	uc021yle.1
23697	uc003mxq.1
23697	uc003mxp.1
23698	uc003mxr.3
23698	uc003mxt.1
23698	uc003mxs.3
23699	uc003mxu.4
23700	uc003mxv.3
23700	uc010jnz.3
23700	uc003mxw.3
23700	uc010joa.2
23700	uc021ylf.1
23700	uc003mxy.3
23700	uc010joc.3
23700	uc010job.3
23700	uc021ylg.1
23701	uc003mxx.4
23702	uc011dic.2
23702	uc003mxz.3
23703	uc010jod.1
23704	uc011did.2
23704	uc003myb.3
23704	uc010joe.3
23704	uc011die.1
23704	uc010jof.2
23704	uc003myc.3
23704	uc003myd.3
23705	uc003mye.3
23705	uc021ylh.1
23706	uc003myf.4
23707	uc010jog.1
23707	uc003myh.1
23707	uc003myj.1
23707	uc003myn.3
23707	uc011dig.1
23707	uc011dif.1
23707	uc010joi.1
23707	uc003myp.1
23707	uc010joj.1
23707	uc010joh.1
23707	uc003myk.1
23707	uc003myi.3
23707	uc021yli.1
23708	uc003myl.1
23708	uc003mym.1
23709	uc003myo.1
23710	uc011dih.2
23710	uc003myq.3
23710	uc003myr.3
23710	uc003myt.3
23710	uc003myu.1
23710	uc011dii.1
23710	uc003mys.3
23711	uc003myw.3
23711	uc003myx.3
23711	uc003myy.1
23712	uc003myz.2
23713	uc031smr.1
23714	uc010jol.3
23714	uc010joo.3
23714	uc003mzc.4
23714	uc003mzd.3
23714	uc003mze.3
23714	uc003mza.3
23714	uc010jop.3
23714	uc010jom.3
23715	uc011dij.2
23715	uc003mzf.4
23715	uc011dik.2
23715	uc011dil.2
23716	uc003mzg.3
23717	uc010joq.2
23717	uc021ylj.1
23717	uc003mzh.3
23718	uc010jor.3
23718	uc003mzk.4
23718	uc010jos.1
23719	uc021yll.1
23719	uc003mzm.3
23719	uc021ylk.1
23719	uc021ylm.1
23719	uc010jov.2
23719	uc010jot.3
23719	uc010jou.3
23720	uc003mzn.4
23721	uc003mzo.3
23721	uc011din.1
23721	uc010jow.3
23721	uc011dim.1
23722	uc003mzp.4
23723	uc021ylo.1
23723	uc021yln.1
23723	uc003mzq.1
23724	uc011dio.2
23724	uc021ylq.1
23725	uc003mzt.3
23725	uc021ylp.1
23726	uc021ylr.1
23727	uc031sms.1
23727	uc003mzv.2
23727	uc003mzw.3
23727	uc010joz.2
23727	uc003mzx.3
23728	uc003mzy.3
23729	uc003mzz.1
23730	uc010jpa.4
23731	uc021yls.1
23732	uc003nab.3
23732	uc011dip.2
23732	uc031smt.1
23732	uc003naa.3
23733	uc003nac.3
23733	uc011diq.2
23734	uc010jpb.3
23734	uc003nad.3
23734	uc003nae.4
23734	uc003naf.4
23735	uc011dir.2
23735	uc010jpc.3
23735	uc003nah.2
23735	uc003nag.2
23735	uc003nai.3
23736	uc003naj.3
23736	uc010jpd.4
23736	uc003nao.3
23736	uc003nam.3
23736	uc003nan.3
23736	uc003nal.3
23736	uc003naq.3
23736	uc011dis.2
23737	uc003nak.1
23738	uc003nar.3
23739	uc003nas.2
23739	uc021ylt.1
23739	uc003nat.2
23739	uc031smu.1
23739	uc021ylu.1
23739	uc003nav.3
23739	uc003nau.3
23740	uc011dit.2
23740	uc003nax.3
23740	uc003naw.3
23740	uc003nay.3
23741	uc003naz.3
23742	uc003nba.3
23742	uc003nbb.3
23743	uc003nbc.2
23743	uc010jpf.3
23744	uc021ylv.1
23745	uc021ylw.1
23745	uc003nbf.3
23745	uc003nbe.3
23745	uc021ylx.1
23745	uc003nbg.3
23745	uc021yly.1
23746	uc021ylz.1
23746	uc003nbi.3
23746	uc003nbh.3
23747	uc011diu.1
23747	uc003nbj.4
23747	uc011div.3
23747	uc011diw.1
23748	uc003nbk.3
23749	uc031smw.1
23749	uc031smv.1
23749	uc003nbm.3
23749	uc003nbl.3
23749	uc003nbp.3
23749	uc010jph.3
23750	uc021yma.1
23751	uc003nbr.3
23751	uc003nbq.3
23752	uc021ymb.2
23753	uc003nbs.3
23754	uc010jpi.3
23754	uc003nbt.3
23754	uc003nbw.1
23754	uc003nbv.1
23754	uc003nbu.1
23754	uc010jpj.1
23755	uc021ymc.1
23756	uc003nby.4
23756	uc003nbz.4
23756	uc011dix.2
23756	uc003nca.3
23757	uc011diz.2
23757	uc011diy.2
23758	uc011djd.2
23758	uc011djc.2
23758	uc011djb.2
23758	uc011dja.2
23758	uc003ncb.3
23758	uc010jpk.1
23759	uc003ncc.3
23760	uc010jpl.2
23760	uc003ncd.2
23760	uc011dje.2
23761	uc003nce.2
23761	uc003ncf.3
23761	uc003nci.4
23761	uc003nch.4
23761	uc003ncg.4
23761	uc003ncj.3
23761	uc003nck.3
23762	uc003ncl.1
23763	uc003ncm.3
23763	uc010jpm.1
23764	uc003ncn.1
23764	uc003nco.1
23764	uc003ncq.1
23764	uc003ncp.1
23765	uc011djf.1
23765	uc003ncr.1
23765	uc011djg.1
23766	uc011djh.1
23767	uc021ymd.1
23768	uc003ncs.3
23769	uc003nct.1
23770	uc021yme.1
23771	uc021ymf.1
23771	uc021ymg.1
23772	uc003ncu.1
23773	uc021ymh.1
23774	uc021ymi.1
23775	uc003ncv.1
23776	uc003ncw.4
23777	uc011dji.2
23777	uc003ncx.2
23778	uc003ncz.2
23778	uc003nda.2
23778	uc021ymj.2
23779	uc010jpo.1
23779	uc003ndb.1
23779	uc003nde.2
23779	uc003ndd.2
23779	uc021ymk.1
23779	uc003ndf.2
23780	uc021yml.1
23781	uc003ndi.3
23782	uc010jpp.1
23782	uc011djj.1
23782	uc003ndj.3
23782	uc011djk.2
23782	uc003ndk.1
23782	uc003ndl.3
23783	uc003ndm.2
23784	uc003ndn.3
23785	uc003ndo.3
23785	uc003ndp.3
23785	uc003ndq.3
23785	uc003ndr.1
23786	uc003nds.3
23787	uc010jpq.1
23787	uc003ndv.3
23788	uc003ndw.3
23788	uc003ndx.3
23788	uc003ndy.3
23789	uc003ndz.1
23790	uc011djn.2
23790	uc003nea.3
23790	uc011djl.2
23790	uc003neb.3
23790	uc011djm.2
23791	uc003ned.2
23791	uc010jpr.1
23791	uc010jps.1
23791	uc003nee.4
23792	uc003neg.3
23792	uc003nef.3
23793	uc010jpt.1
23793	uc011djr.1
23793	uc011djp.2
23793	uc011djq.1
23793	uc003neh.1
23793	uc011djo.2
23794	uc003nej.3
23794	uc010jpu.1
23795	uc003nek.3
23795	uc010jpv.3
23796	uc003nel.3
23797	uc003nem.3
23797	uc003nen.3
23797	uc021ymn.1
23797	uc021ymo.1
23798	uc011djs.1
23798	uc003neo.1
23798	uc003nep.3
23798	uc011djt.2
23798	uc011dju.2
23799	uc003ner.4
23799	uc003nes.3
23799	uc003new.3
23799	uc011djv.1
23800	uc003nex.4
23801	uc031smx.1
23801	uc011djw.2
23801	uc010jpy.3
23801	uc003nfa.1
23802	uc021ymp.1
23803	uc010jpz.3
23803	uc003nfb.3
23804	uc003nfc.3
23805	uc031smy.1
23806	uc003nfd.3
23807	uc021ymq.1
23808	uc021ymr.1
23809	uc011djx.2
23809	uc003nfe.3
23809	uc003nff.1
23809	uc003nfg.3
23809	uc010jqa.3
23810	uc003nfh.4
23810	uc010jqb.1
23810	uc010jqc.1
23810	uc011djy.2
23811	uc003nfi.4
23811	uc003nfk.4
23811	uc011djz.1
23811	uc011dka.1
23812	uc011dkc.2
23812	uc011dkb.2
23812	uc003nfl.3
23813	uc003nfm.4
23813	uc010jqd.4
23814	uc003nfo.3
23815	uc003nfp.1
23816	uc003nfq.3
23817	uc003nfr.3
23818	uc003nfs.1
23819	uc003nft.1
23820	uc003nfu.3
23821	uc003nfv.3
23822	uc003nfw.3
23823	uc010jqe.1
23823	uc003ngf.1
23823	uc003nge.1
23823	uc003ngc.1
23823	uc003ngb.1
23823	uc003nga.1
23823	uc003ngd.1
23823	uc003nfx.1
23823	uc003nfz.1
23823	uc003nfy.1
23823	uc021yms.1
23824	uc010jqf.1
23825	uc003ngi.3
23826	uc003ngj.3
23827	uc003ngk.4
23827	uc003ngl.3
23828	uc003ngm.3
23828	uc003ngo.3
23829	uc003ngq.3
23830	uc003ngr.3
23830	uc003ngs.3
23831	uc003ngt.3
23832	uc003ngu.3
23833	uc003ngv.4
23833	uc021ymt.1
23834	uc003ngw.4
23835	uc003ngx.3
23836	uc003ngy.3
23837	uc003ngz.2
23838	uc003nha.1
23839	uc003nhb.2
23839	uc003nhc.4
23840	uc003nhd.3
23841	uc003nhe.1
23842	uc003nhf.3
23843	uc003nhg.1
23844	uc003nhh.3
23845	uc003nhi.3
23846	uc003nhj.3
23847	uc003nhk.3
23848	uc003nhm.2
23848	uc003nhl.1
23849	uc021ymu.1
23850	uc021ymv.1
23851	uc021ymw.1
23852	uc021ymx.1
23853	uc021ymy.1
23854	uc021ymz.1
23855	uc021yna.1
23856	uc021ynb.1
23857	uc021ync.1
23858	uc021ynd.1
23859	uc021yne.1
23860	uc021ynf.1
23861	uc021yng.1
23862	uc011dke.2
23862	uc010jqh.2
23862	uc011dkd.2
23862	uc003nhp.3
23862	uc010jqi.2
23863	uc003nhs.3
23863	uc011dkf.2
23863	uc011dkg.2
23863	uc011dkh.2
23863	uc003nhr.3
23863	uc003nhq.3
23863	uc003nht.3
23863	uc011dki.1
23864	uc011dkk.2
23864	uc003nhv.3
23864	uc010jqj.3
23864	uc011dkj.2
23865	uc011dkl.1
23865	uc011dkm.2
23866	uc021ynh.1
23866	uc011dkn.2
23866	uc003nhz.3
23867	uc011dko.2
23867	uc003nic.2
23867	uc021yni.1
23867	uc003nib.2
23868	uc003nie.2
23869	uc003nif.4
23870	uc021ynj.1
23871	uc011dkp.3
23872	uc021ynk.1
23873	uc021ynl.1
23874	uc021ynm.1
23875	uc003nig.3
23875	uc021ynn.1
23876	uc021yno.1
23877	uc021ynp.1
23878	uc021ynq.1
23879	uc021ynr.1
23880	uc021yns.1
23881	uc003nih.3
23882	uc021ynt.1
23883	uc021ynu.1
23884	uc021ynv.1
23885	uc021ynw.1
23886	uc003nii.3
23887	uc021ynz.1
23887	uc021yny.1
23887	uc003nil.4
23887	uc021ynx.1
23887	uc021yoa.1
23887	uc003nij.3
23888	uc021yob.1
23889	uc021yoc.1
23890	uc021yod.1
23891	uc021yoe.1
23892	uc021yof.1
23893	uc021yog.1
23894	uc021yoh.1
23895	uc021yoi.1
23896	uc021yoj.1
23897	uc021yok.1
23898	uc021yol.1
23899	uc021yom.1
23900	uc021yon.1
23901	uc021yoo.1
23902	uc021yop.1
23903	uc021yoq.1
23904	uc021yor.1
23905	uc021yos.1
23906	uc003nim.2
23907	uc021yot.1
23908	uc011dkq.1
23909	uc003nip.1
23910	uc003niq.1
23911	uc003nir.1
23912	uc011dkr.1
23913	uc003nit.4
23914	uc011dks.2
23915	uc021you.1
23916	uc021yov.1
23917	uc021yow.1
23918	uc003niv.3
23918	uc003niu.1
23919	uc003niw.3
23920	uc003nix.2
23920	uc021yoy.1
23921	uc003niy.1
23922	uc021yox.1
23923	uc003niz.4
23924	uc021yoz.1
23925	uc021ypa.1
23926	uc021ypb.1
23927	uc021ypc.1
23928	uc021ypd.1
23929	uc021ype.1
23930	uc021ypf.1
23931	uc021ypg.1
23932	uc021yph.1
23933	uc021ypi.1
23934	uc021ypj.1
23935	uc021ypk.1
23936	uc003njb.3
23936	uc003nja.3
23936	uc010jqr.1
23936	uc010jqq.1
23936	uc003njd.3
23936	uc003njc.1
23936	uc011dkt.2
23937	uc021ypl.1
23938	uc021ypm.1
23939	uc021ypn.1
23940	uc021ypo.1
23941	uc021ypp.1
23942	uc021ypq.1
23943	uc021ypr.1
23944	uc021yps.1
23945	uc021ypt.1
23946	uc011dku.1
23947	uc010jqt.4
23948	uc021ypu.1
23949	uc021ypv.1
23950	uc011dkv.2
23951	uc003njf.1
23951	uc021ypw.1
23952	uc003njg.1
23953	uc003njh.1
23954	uc010jqv.3
23954	uc003njj.3
23954	uc003nji.3
23955	uc021ypx.1
23956	uc021ypy.1
23957	uc021ypz.1
23958	uc021yqa.1
23959	uc021yqb.1
23960	uc021yqc.1
23961	uc021yqd.1
23962	uc021yqe.1
23963	uc021yqf.1
23964	uc021yqg.1
23965	uc021yqh.1
23966	uc021yqi.1
23967	uc021yqj.1
23968	uc021yqk.1
23969	uc021yql.1
23970	uc021yqm.1
23971	uc021yqn.1
23972	uc021yqo.1
23973	uc021yqp.1
23974	uc021yqq.1
23975	uc021yqr.1
23976	uc021yqs.1
23977	uc021yqt.1
23978	uc021yqu.1
23979	uc021yqv.1
23980	uc021yqw.1
23981	uc021yqx.1
23982	uc021yqy.1
23983	uc021yqz.1
23984	uc021yra.1
23985	uc021yrc.1
23985	uc021yrb.1
23985	uc003njk.3
23986	uc021yrd.1
23987	uc021yre.1
23988	uc021yrf.1
23989	uc021yrg.1
23990	uc021yrh.2
23991	uc021yri.1
23992	uc021yrj.1
23993	uc021yrk.1
23994	uc003njl.3
23995	uc003njm.3
23996	uc003njn.1
23997	uc003njo.3
23998	uc003njp.3
23999	uc003njq.2
24000	uc021yrl.1
24001	uc003njr.3
24002	uc003njs.3
24003	uc003nju.1
24003	uc003njv.3
24003	uc003njt.1
24004	uc003njw.3
24005	uc003njx.3
24006	uc003njy.3
24007	uc003njz.3
24008	uc003nka.3
24009	uc003nkb.1
24010	uc003nkc.1
24011	uc021yrm.1
24012	uc021yrn.1
24013	uc011dkw.2
24014	uc011dkx.2
24015	uc021yro.1
24015	uc003nkh.3
24015	uc003nki.4
24016	uc010jqw.2
24016	uc003nkl.2
24016	uc003nkk.2
24017	uc003nkj.5
24018	uc011dky.1
24018	uc003nkm.3
24019	uc010jqy.2
24019	uc003nkn.2
24019	uc010jqx.2
24019	uc011dkz.2
24020	uc021yrq.2
24021	uc021yrr.1
24022	uc011dla.2
24023	uc003nkq.2
24023	uc003nkr.2
24023	uc010jqz.2
24024	uc011dlb.1
24024	uc003nks.1
24025	uc003nkt.4
24026	uc011dlf.2
24026	uc011dle.2
24026	uc003nkw.4
24026	uc003nku.4
24026	uc011dld.2
24026	uc011dlc.2
24026	uc011dlg.2
24027	uc003nkz.3
24027	uc003nky.3
24028	uc010jra.3
24028	uc003nld.3
24028	uc003nlb.3
24028	uc003nla.3
24028	uc021yrt.1
24028	uc021yrs.1
24028	uc003nlc.3
24028	uc010jrb.3
24029	uc003nlf.4
24029	uc003nle.4
24029	uc010jrc.3
24030	uc011dlh.2
24030	uc010jre.3
24031	uc011dli.2
24031	uc003nli.4
24031	uc010jrf.1
24031	uc003nlh.2
24032	uc021yru.1
24033	uc021yrv.1
24034	uc021yrw.1
24035	uc021yrx.1
24035	uc010jrg.1
24036	uc003nlm.2
24036	uc003nll.2
24036	uc003nln.2
24037	uc021yry.1
24038	uc021yrz.1
24039	uc003nlo.3
24040	uc003nlp.1
24041	uc021ysa.1
24042	uc021ysb.1
24043	uc021ysc.1
24044	uc021ysd.1
24045	uc021yse.1
24046	uc021ysf.1
24047	uc021ysg.1
24048	uc021ysh.1
24049	uc021ysi.1
24050	uc021ysj.1
24051	uc021ysk.1
24052	uc021ysl.1
24053	uc021ysm.1
24054	uc021ysn.1
24055	uc021yso.1
24056	uc021ysp.1
24057	uc021ysq.1
24058	uc021ysr.1
24059	uc021yss.1
24060	uc021yst.1
24061	uc021ysu.1
24062	uc021ysv.1
24063	uc021ysw.1
24064	uc021ysx.1
24065	uc021ysy.1
24066	uc021ysz.1
24067	uc021yta.1
24068	uc021ytb.1
24069	uc021ytc.1
24070	uc021ytd.1
24071	uc003nlq.2
24072	uc021yte.1
24073	uc021ytf.1
24074	uc021ytg.1
24075	uc003nls.3
24075	uc003nlr.3
24075	uc003nlt.1
24076	uc021yth.1
24077	uc021yti.1
24078	uc021ytj.1
24079	uc021ytk.1
24080	uc021ytl.1
24081	uc021ytm.1
24082	uc021ytn.1
24083	uc021yto.1
24084	uc021ytp.1
24085	uc011dlk.1
24085	uc003nlv.2
24085	uc003nlu.2
24086	uc021ytq.1
24087	uc003nlw.2
24088	uc003nlx.3
24089	uc011dll.2
24090	uc011dlm.2
24091	uc011dln.2
24092	uc011dlo.2
24093	uc003nme.3
24094	uc003nmf.4
24095	uc003nmg.3
24095	uc010jrh.1
24096	uc011dlp.2
24097	uc003nmi.3
24097	uc003nmj.1
24097	uc031smz.1
24097	uc021ytr.1
24098	uc011dlq.2
24099	uc021ytt.1
24099	uc003nmn.3
24099	uc021yts.1
24099	uc021ytu.1
24100	uc003nmo.3
24101	uc003nmp.4
24101	uc011dlr.2
24101	uc003nms.4
24101	uc003nmu.4
24101	uc003nmt.4
24101	uc011dls.1
24102	uc003nmq.3
24103	uc003nmr.1
24104	uc003qzk.2
24104	uc011dlv.2
24104	uc003nmy.2
24104	uc011dlt.2
24104	uc003nnk.3
24104	uc003nnj.3
24104	uc003nnh.3
24104	uc003nni.3
24104	uc003nng.3
24104	uc003nnf.3
24104	uc003nne.3
24104	uc011dlu.2
24104	uc003nna.3
24104	uc010kle.2
24104	uc010klf.2
24105	uc011dlw.2
24106	uc031sna.1
24106	uc011dlx.1
24106	uc003nnm.4
24106	uc003nno.4
24106	uc010jrl.3
24106	uc011dly.1
24107	uc011dlz.1
24107	uc003nnp.2
24108	uc003rsi.3
24109	uc003nnr.3
24110	uc003nns.3
24111	uc010jrm.1
24112	uc003nnt.3
24113	uc003raj.3
24113	uc031snb.1
24113	uc003nnw.2
24113	uc021ytv.1
24113	uc010jrn.2
24113	uc003nnz.3
24113	uc011dmb.3
24113	uc010jro.3
24113	uc003ran.1
24113	uc021ytw.1
24113	uc003nny.3
24114	uc021ytx.1
24114	uc021yty.1
24114	uc003rtl.4
24114	uc003nov.4
24114	uc003nou.4
24115	uc003nog.1
24116	uc003noh.1
24117	uc003noi.3
24118	uc010jrq.3
24118	uc021ytz.1
24118	uc003nok.3
24118	uc003nol.3
24118	uc021yua.1
24118	uc011dmc.2
24118	uc010klp.2
24118	uc011dmd.2
24118	uc021yub.1
24119	uc003rth.3
24120	uc011dmf.1
24121	uc003nox.1
24121	uc003rto.3
24121	uc011dme.2
24122	uc003npa.3
24122	uc003noz.3
24123	uc003npb.3
24123	uc003npc.3
24123	uc010jrw.3
24124	uc003npe.3
24124	uc003npd.3
24125	uc003npg.1
24125	uc003npi.3
24126	uc003npj.3
24127	uc003npk.2
24127	uc003npm.2
24128	uc003npo.3
24128	uc003npn.2
24129	uc010jrx.3
24130	uc003npr.3
24130	uc010jry.3
24130	uc003npt.3
24130	uc003nps.3
24130	uc003npu.1
24131	uc031snc.1
24132	uc003npv.2
24133	uc031sne.1
24133	uc031snd.1
24133	uc003npy.3
24133	uc003npx.3
24134	uc003npz.3
24134	uc010jrz.3
24134	uc003nqc.3
24134	uc003nqb.3
24134	uc010jsa.2
24134	uc003nqe.2
24134	uc021yuc.1
24134	uc003nqf.2
24134	uc003nqd.2
24135	uc003nqg.3
24135	uc011dmh.2
24135	uc011dmg.2
24136	uc011dmk.2
24136	uc011dmi.2
24136	uc011dmj.2
24136	uc003nqh.3
24137	uc003nqj.2
24137	uc003nqi.2
24138	uc003nqk.2
24138	uc003nqm.3
24138	uc003nql.3
24139	uc021yud.1
24140	uc003nqn.2
24140	uc010jsc.2
24141	uc011dml.1
24141	uc003nqo.2
24142	uc003rdd.3
24142	uc003rdc.3
24142	uc003nqs.4
24142	uc003nqr.4
24142	uc011dmm.2
24142	uc003nqv.3
24143	uc011dmn.2
24143	uc003nqw.4
24143	uc003nqx.4
24144	uc003nqy.3
24144	uc003nqz.3
24144	uc011dmo.2
24145	uc003nrb.4
24145	uc003nra.3
24146	uc031snk.1
24146	uc031snj.1
24146	uc003nre.4
24146	uc031snh.1
24146	uc031snf.1
24146	uc003nrc.4
24146	uc031sng.1
24146	uc031sni.1
24147	uc003nrf.4
24147	uc003nrg.4
24147	uc011dmp.1
24147	uc003nri.2
24147	uc003nrh.1
24148	uc003nrl.3
24148	uc011dmq.2
24149	uc011dmr.2
24149	uc003nrm.3
24150	uc003nrn.3
24151	uc003nrp.1
24152	uc010jse.3
24152	uc003nrq.3
24152	uc003nrt.3
24152	uc003nrs.3
24152	uc003nrr.3
24152	uc011dms.2
24152	uc011dmt.2
24152	uc003nru.3
24152	uc011dmu.1
24152	uc003nrx.2
24152	uc003nry.2
24152	uc003nrv.3
24152	uc003nrw.1
24153	uc021yue.1
24154	uc011dmv.1
24154	uc010jsf.2
24154	uc003nsa.1
24155	uc003nsc.2
24155	uc003nsd.3
24155	uc011dmy.2
24155	uc011dmx.2
24155	uc011dmz.2
24155	uc011dna.2
24155	uc011dnd.2
24155	uc010jsg.2
24155	uc010jsh.2
24155	uc011dnc.2
24155	uc011dnb.2
24156	uc003nsf.3
24157	uc003nsg.2
24158	uc003nsh.2
24158	uc021yuf.1
24158	uc003nsi.1
24159	uc021yuh.1
24159	uc021yug.1
24160	uc021yui.1
24160	uc003nsj.2
24161	uc003nsk.1
24162	uc010jsj.2
24162	uc003nsl.2
24162	uc003nsn.2
24163	uc003nsm.2
24164	uc003nso.4
24165	uc011dne.2
24165	uc003nsp.4
24165	uc003nsq.4
24165	uc003nsr.4
24165	uc010jsk.1
24166	uc003nst.3
24166	uc003nss.3
24167	uc021yuj.1
24167	uc003nsu.3
24167	uc003nsv.3
24168	uc011dnf.1
24169	uc011dng.1
24170	uc011dnh.1
24171	uc011dni.3
24172	uc021yuk.1
24172	uc011dnj.2
24172	uc003nsy.3
24172	uc011dnl.2
24172	uc031snl.1
24172	uc003ntf.2
24172	uc021yul.1
24172	uc003ntg.1
24172	uc003nth.2
24172	uc010jso.2
24172	uc021yum.1
24172	uc010jsn.1
24172	uc003nti.1
24173	uc003rxz.1
24173	uc021yun.1
24173	uc021yuo.1
24173	uc003ntk.1
24174	uc003ntl.3
24174	uc021yup.1
24175	uc003ntm.3
24176	uc031snm.1
24176	uc011dnm.2
24176	uc021yuq.1
24176	uc003nto.4
24176	uc003ntn.4
24177	uc003ntp.1
24178	uc003ntr.3
24178	uc011dnn.2
24178	uc003ntu.3
24178	uc003ntt.3
24178	uc003ntv.3
24178	uc011dnp.1
24178	uc011dno.1
24178	uc003ntw.2
24178	uc003ntx.2
24178	uc010jsq.1
24178	uc011dnq.1
24179	uc003nty.1
24180	uc021yur.1
24180	uc003nua.3
24180	uc003ntz.3
24181	uc011dns.2
24181	uc011dnr.2
24181	uc003nub.3
24181	uc003nuc.3
24181	uc011dnt.1
24182	uc011dnu.2
24182	uc003nue.2
24182	uc003nug.3
24182	uc003nuh.3
24182	uc010jsr.3
24182	uc003nuf.3
24183	uc003nui.4
24184	uc003nuj.3
24185	uc003nul.3
24185	uc003nuk.3
24186	uc003nut.3
24186	uc021yus.1
24186	uc010jss.2
24186	uc003nus.3
24186	uc010jsx.3
24186	uc010jsu.2
24186	uc010jst.2
24186	uc021yut.1
24186	uc003nuu.3
24186	uc003nuq.3
24186	uc003nup.3
24186	uc003nuo.3
24187	uc010jsw.3
24188	uc003nuv.2
24188	uc003nuw.2
24188	uc003nux.1
24189	uc031snn.1
24189	uc010jsy.3
24189	uc003nuy.3
24189	uc003nva.3
24190	uc003nvc.4
24190	uc003nvb.4
24190	uc011dnv.1
24191	uc003nvd.3
24192	uc011dnx.2
24192	uc011dnw.2
24192	uc003nvg.4
24192	uc003nvh.4
24192	uc003nvi.4
24192	uc003nvf.4
24193	uc003nvk.4
24193	uc003nvl.3
24193	uc031sno.1
24194	uc003nvm.1
24195	uc003nvq.3
24195	uc021yuu.1
24195	uc003nvn.3
24195	uc003nvp.4
24195	uc003nvo.4
24196	uc031snu.1
24196	uc010jta.2
24196	uc010jsz.1
24196	uc021yuv.1
24196	uc003nvr.1
24196	uc031snp.1
24196	uc031snq.1
24196	uc031snt.1
24196	uc031sns.1
24196	uc031snr.1
24196	uc003nvt.1
24197	uc003nvu.2
24197	uc010jtb.1
24197	uc003nvw.1
24198	uc011dnz.2
24198	uc011dny.2
24198	uc010jtc.2
24198	uc003nvx.2
24198	uc003nvy.2
24198	uc011dob.1
24199	uc011doa.2
24200	uc021yuw.1
24201	uc003nwb.1
24201	uc003nwa.1
24201	uc003nwg.1
24201	uc003nwf.1
24202	uc003nwc.2
24202	uc003nwe.2
24202	uc003nwd.2
24203	uc003nwh.3
24203	uc010jtd.3
24204	uc021yux.1
24204	uc003nwo.3
24204	uc011doe.2
24204	uc003nwn.3
24204	uc011dod.2
24204	uc003nwk.3
24204	uc011doc.2
24205	uc003nwp.3
24205	uc003nwq.3
24206	uc003nwr.3
24207	uc003nww.2
24207	uc003nwv.2
24207	uc003nwu.2
24207	uc003nwx.2
24207	uc011dof.1
24207	uc003nwy.1
24208	uc003nwz.4
24209	uc011dog.2
24209	uc003nxd.2
24209	uc011doh.1
24210	uc021yuy.1
24210	uc003nxe.3
24210	uc011doi.1
24211	uc003nxg.3
24212	uc010jte.3
24212	uc003nxh.3
24212	uc021yuz.1
24212	uc011dok.1
24213	uc003nxj.3
24213	uc011doj.1
24213	uc003nxi.1
24214	uc003nxk.2
24215	uc003rjz.2
24215	uc003rjy.2
24215	uc003rjx.2
24216	uc003nxo.1
24217	uc003nxp.3
24218	uc003nxq.4
24219	uc011dom.2
24219	uc010jti.3
24219	uc011dol.2
24220	uc003nxx.1
24220	uc011don.1
24220	uc003nxy.1
24220	uc003nya.1
24220	uc003nxz.1
24220	uc003nyb.1
24221	uc003nyc.2
24221	uc011doo.2
24221	uc011dop.2
24221	uc003nye.4
24221	uc011doq.2
24221	uc011dor.2
24221	uc010jtk.3
24221	uc003nyf.3
24221	uc003nyh.2
24221	uc011dos.1
24221	uc003nyi.2
24221	uc003nyj.4
24222	uc003nyd.1
24222	uc021yva.1
24223	uc011dot.2
24223	uc003nyk.3
24223	uc021yvb.1
24224	uc021yvc.1
24225	uc011dov.1
24225	uc011dou.1
24225	uc003nyn.1
24226	uc003nyq.1
24226	uc003nyp.1
24226	uc010jtl.1
24226	uc003nyu.1
24227	uc003nyt.3
24227	uc011dow.2
24227	uc011dox.1
24227	uc003nyw.3
24227	uc003nyv.3
24227	uc010jtn.1
24228	uc011doz.2
24228	uc011doy.2
24228	uc011dpa.1
24228	uc003nyz.5
24229	uc021yve.1
24230	uc021yvd.1
24231	uc021yvf.2
24232	uc003nza.3
24232	uc003nzb.3
24233	uc011dpe.2
24233	uc011dpd.2
24233	uc011dpf.1
24233	uc003nzd.5
24233	uc021yvg.1
24234	uc003nzf.2
24234	uc003nze.2
24235	uc003nzh.1
24235	uc003nzg.1
24235	uc003nzl.2
24235	uc010jts.1
24236	uc003nzm.1
24236	uc003nzn.3
24236	uc003nzo.3
24236	uc003nzp.1
24236	uc011dph.2
24236	uc011dpg.2
24237	uc003nzr.3
24237	uc021yvh.1
24238	uc003nzu.3
24238	uc003nzs.3
24238	uc003nzt.3
24238	uc021yvk.1
24238	uc003nzv.3
24238	uc021yvj.1
24238	uc021yvi.1
24239	uc003nzw.3
24239	uc021yvl.1
24239	uc003nzz.3
24239	uc003nzx.3
24239	uc010jtu.1
24240	uc003oab.1
24240	uc003oac.1
24240	uc003nzy.2
24241	uc003oag.3
24241	uc011dpk.2
24241	uc003oae.3
24241	uc003oah.3
24241	uc011dpl.2
24241	uc003oai.1
24242	uc031snv.1
24242	uc003oaj.4
24243	uc021yvn.1
24243	uc021yvm.1
24243	uc011dpm.2
24243	uc011dpn.2
24243	uc021yvq.1
24243	uc021yvp.1
24243	uc021yvo.1
24243	uc011dpo.2
24243	uc003oan.2
24243	uc003oaq.2
24243	uc003oar.3
24243	uc003oal.2
24243	uc010jtv.2
24243	uc003oas.2
24243	uc003oau.2
24243	uc021yvr.1
24243	uc003oap.2
24243	uc003oat.2
24243	uc011dpp.2
24243	uc011dpq.2
24243	uc011dpr.2
24243	uc011dps.2
24243	uc003oam.2
24243	uc010jtw.2
24243	uc003oao.2
24244	uc003oav.1
24244	uc003oaw.3
24245	uc003oay.4
24245	uc003oaz.3
24246	uc011dpt.2
24246	uc003oba.3
24246	uc003obb.3
24246	uc011dpw.1
24246	uc003obc.3
24246	uc011dpv.2
24246	uc011dpu.2
24247	uc003obd.1
24248	uc011dpx.2
24248	uc021yvs.1
24248	uc021yvv.1
24248	uc021yvu.1
24248	uc011dpz.2
24248	uc021yvt.1
24249	uc021yvw.1
24250	uc010jua.1
24250	uc003obg.1
24250	uc010jtz.1
24250	uc010jty.2
24251	uc003obi.3
24251	uc003obh.3
24252	uc003obk.4
24252	uc003obj.3
24252	uc021yvx.1
24252	uc003obp.4
24252	uc011dqb.1
24252	uc011dqc.1
24252	uc003obo.1
24253	uc003obn.1
24253	uc003obm.1
24254	uc010jub.1
24255	uc003obt.1
24255	uc003obr.3
24255	uc003obu.3
24255	uc003obs.3
24256	uc011dqd.2
24256	uc010juc.2
24256	uc031snx.1
24256	uc031snw.1
24256	uc003obw.3
24256	uc011dqe.2
24257	uc003obx.3
24258	uc003oby.4
24258	uc003obz.2
24259	uc003oca.3
24259	uc011dqf.1
24259	uc011dqg.1
24259	uc003ocb.1
24259	uc003occ.3
24259	uc003ocd.3
24260	uc003ocf.3
24260	uc003oce.3
24260	uc011dqh.2
24261	uc021ywd.1
24261	uc021ywc.1
24261	uc021ywb.1
24261	uc021ywa.1
24262	uc011dqi.2
24262	uc003ocg.3
24263	uc011dqj.2
24263	uc003sga.3
24264	uc021ywe.1
24264	uc003oci.2
24265	uc010juf.2
24265	uc010jue.2
24265	uc010jud.2
24265	uc003ocl.2
24265	uc003ocj.2
24265	uc011dql.2
24265	uc003ock.2
24266	uc003ocm.2
24266	uc011dqm.1
24267	uc003ocn.4
24267	uc003ocq.4
24267	uc003ocp.4
24267	uc010juh.3
24267	uc021ywf.1
24267	uc003oco.3
24268	uc010jug.1
24269	uc010juj.3
24269	uc003ocr.3
24269	uc010jui.3
24270	uc003ocs.2
24270	uc021ywh.1
24270	uc021ywg.1
24270	uc010juk.3
24271	uc003ocu.2
24271	uc011dqq.1
24271	uc011dqn.2
24271	uc011dqo.2
24272	uc003ocv.1
24272	uc003ocw.1
24273	uc010jul.1
24273	uc003ocz.1
24273	uc003ocy.1
24273	uc003ocx.1
24273	uc003oda.3
24274	uc011dqr.3
24274	uc003odc.4
24274	uc003odb.4
24274	uc011dqs.2
24274	uc003ode.1
24274	uc011dqu.2
24274	uc011dqt.2
24275	uc021ywi.1
24276	uc011dqv.2
24276	uc003odg.3
24276	uc003odf.3
24277	uc003odi.2
24278	uc003odj.1
24279	uc011dqw.1
24279	uc011dqx.1
24279	uc003odk.3
24279	uc003odl.3
24280	uc021ywj.1
24281	uc003odn.1
24281	uc003odm.1
24281	uc003odo.1
24281	uc011dqy.1
24281	uc011dqz.1
24282	uc003odp.1
24282	uc010jum.1
24283	uc003odr.3
24284	uc003ods.3
24284	uc011dra.2
24284	uc010juo.1
24285	uc031sny.1
24285	uc003odt.2
24285	uc010jup.2
24285	uc021ywk.1
24286	uc003odu.3
24286	uc010jur.3
24286	uc003odw.3
24286	uc003odv.3
24286	uc011drb.2
24287	uc010jut.2
24287	uc003odx.2
24287	uc003odz.3
24287	uc003ody.3
24287	uc011drc.2
24287	uc021ywl.1
24288	uc003oeb.3
24288	uc010juu.3
24288	uc021ywm.1
24289	uc021ywo.1
24289	uc021ywn.1
24289	uc003oed.3
24289	uc011dre.2
24289	uc003oec.3
24289	uc011drd.2
24289	uc010juw.2
24290	uc011drf.2
24290	uc003oef.4
24291	uc011drg.2
24292	uc010jux.3
24292	uc003oei.3
24292	uc003oeh.3
24292	uc011drh.2
24293	uc003oen.1
24293	uc003oel.1
24293	uc003oek.1
24293	uc003oem.1
24293	uc003oej.1
24294	uc003oeo.2
24294	uc010juy.4
24294	uc011dri.2
24294	uc010juz.3
24295	uc031snz.1
24296	uc003oeq.3
24296	uc021ywp.1
24297	uc003oer.3
24297	uc010jvb.3
24297	uc003oes.3
24297	uc003oeu.4
24297	uc003oet.3
24298	uc003oev.3
24298	uc021ywq.1
24299	uc003oew.1
24300	uc021ywr.1
24301	uc003ofa.2
24301	uc010jve.2
24301	uc003oez.1
24302	uc003ofb.2
24302	uc010jvf.2
24303	uc010jvg.3
24303	uc011drl.2
24303	uc011drm.2
24304	uc011drn.1
24304	uc003off.1
24304	uc003ofg.1
24305	uc021yws.1
24306	uc011dro.1
24307	uc003ofh.3
24308	uc011drp.2
24309	uc003ofi.3
24310	uc003ofj.3
24311	uc021ywt.1
24312	uc003ofk.1
24313	uc021ywu.1
24314	uc021ywv.1
24315	uc021yww.1
24316	uc021ywx.1
24317	uc031soa.1
24318	uc003ofl.1
24319	uc021ywy.1
24320	uc011drq.1
24321	uc021yxa.1
24322	uc021yxb.1
24323	uc011drr.2
24324	uc021yxc.1
24325	uc003ofq.3
24326	uc011drs.2
24327	uc003ofr.3
24328	uc003ofs.2
24329	uc021yxd.1
24330	uc003oft.3
24331	uc021yxe.1
24332	uc021yxf.1
24333	uc003ofv.3
24334	uc021yxg.1
24335	uc021yxi.1
24336	uc021yxj.1
24337	uc011drt.2
24338	uc003ofx.2
24339	uc003ofy.3
24340	uc021yxk.1
24341	uc003ofz.3
24342	uc021yxl.1
24343	uc003oga.3
24344	uc003ogb.3
24345	uc011dru.2
24346	uc011drv.1
24347	uc021yxm.1
24348	uc003ogd.1
24349	uc021yxn.1
24350	uc021yxo.1
24351	uc021yxp.1
24352	uc003ogg.3
24353	uc003ogh.2
24354	uc031sob.1
24355	uc003ogi.2
24355	uc003ogj.2
24356	uc003ogk.3
24357	uc003ogl.4
24358	uc011drw.1
24359	uc003ogm.1
24360	uc021yxq.1
24361	uc021yxr.1
24362	uc011drx.1
24363	uc011dry.2
24364	uc003ogq.2
24365	uc021yxs.1
24366	uc003ogs.3
24367	uc021yxt.1
24368	uc003ogt.3
24369	uc003ogu.1
24370	uc021yxu.1
24371	uc003ogw.3
24372	uc003ogx.1
24373	uc021yxv.1
24374	uc031soc.1
24375	uc003ogz.3
24376	uc003oha.3
24377	uc021yxw.1
24378	uc021yxx.1
24379	uc021yxy.1
24380	uc003ohc.2
24381	uc003ohd.2
24382	uc003ohe.3
24383	uc003ohf.1
24384	uc021yxz.1
24385	uc021yya.1
24386	uc021yyb.1
24387	uc021yyc.1
24388	uc031sod.1
24389	uc021yyd.1
24390	uc021yye.1
24391	uc003ohj.3
24392	uc011drz.2
24393	uc021yyf.1
24394	uc021yyg.1
24395	uc021yyh.1
24396	uc031soe.1
24397	uc031sof.1
24398	uc003ohl.2
24399	uc021yyi.1
24400	uc011dsa.1
24401	uc031sog.1
24402	uc003ohn.3
24403	uc003ohp.2
24404	uc011dsb.2
24405	uc021yyj.1
24406	uc003ohr.2
24407	uc003ohs.3
24408	uc021yyk.1
24409	uc003ohu.3
24410	uc003ohv.3
24411	uc021yyl.1
24412	uc011dsc.2
24413	uc003ohw.3
24414	uc003ohx.2
24415	uc011dsd.1
24416	uc003ohy.3
24417	uc003ohz.3
24418	uc031soh.1
24419	uc011dse.1
24420	uc021yym.1
24421	uc021yyn.1
24422	uc021yyo.1
24423	uc003oid.3
24424	uc011dsf.2
24425	uc011dsg.1
24426	uc003oie.3
24427	uc003oif.3
24428	uc011dsh.2
24429	uc003oih.3
24430	uc021yyp.1
24431	uc011dsi.2
24432	uc011dsj.1
24433	uc011dsk.2
24434	uc021yyq.1
24435	uc003oik.3
24436	uc031soi.1
24437	uc003oil.1
24438	uc003oim.3
24439	uc003oin.3
24440	uc031soj.1
24441	uc031sok.1
24442	uc021yyr.1
24443	uc003oio.4
24443	uc031som.1
24443	uc010jvi.4
24443	uc011dsn.3
24443	uc031sol.1
24443	uc011dsm.3
24443	uc011dsl.3
24443	uc003oiq.4
24443	uc010jvh.4
24443	uc010jvk.1
24443	uc003oip.4
24444	uc011dso.2
24444	uc003oiu.3
24444	uc003oiw.3
24444	uc003oiv.3
24444	uc003oit.3
24444	uc003oiy.3
24444	uc003oix.3
24444	uc003oja.3
24444	uc003oiz.3
24444	uc003ojc.3
24444	uc011dsp.2
24444	uc003ojd.3
24445	uc003oji.4
24445	uc003ojh.3
24445	uc003ojg.3
24445	uc003ojf.3
24446	uc003ojj.3
24447	uc021yys.1
24448	uc003ojl.3
24448	uc021yyt.1
24448	uc021yyu.1
24448	uc003ojn.3
24448	uc003ojm.3
24449	uc003ojo.4
24449	uc003ojp.4
24450	uc011dsq.2
24450	uc003ojq.2
24451	uc003ojs.2
24451	uc003ojr.2
24452	uc021yyv.1
24452	uc003ojt.2
24452	uc021yyw.1
24453	uc003oju.4
24453	uc010jvo.3
24453	uc010jvn.3
24453	uc010jvm.2
24454	uc011dsr.2
24454	uc003ojw.2
24455	uc010jvp.2
24455	uc003ojx.4
24455	uc010jvr.1
24455	uc010jvq.1
24455	uc011dst.3
24456	uc003ojz.1
24456	uc011dsv.1
24456	uc011dsw.1
24456	uc011dsu.2
24456	uc003okd.2
24456	uc003okb.2
24456	uc003okc.2
24456	uc003oka.2
24457	uc003oke.3
24458	uc003okg.1
24458	uc003okf.1
24458	uc003okh.1
24459	uc011dsx.2
24459	uc011dsy.1
24459	uc011dsz.1
24459	uc003okj.1
24459	uc003oki.1
24460	uc010jvt.3
24460	uc010jvs.3
24460	uc003okk.3
24461	uc011dtc.2
24461	uc011dtb.2
24461	uc003okl.3
24461	uc003okm.3
24461	uc003okn.3
24461	uc010jvv.1
24462	uc010jvw.1
24462	uc003oko.1
24463	uc003okp.1
24463	uc003oks.1
24464	uc003okt.3
24464	uc010jvx.3
24464	uc003oku.4
24465	uc003okw.4
24465	uc003okv.4
24465	uc021yyx.1
24465	uc021yyy.1
24466	uc011dtf.1
24466	uc011dte.1
24466	uc003oky.2
24466	uc003okx.2
24466	uc003okz.2
24466	uc010jvy.2
24467	uc031son.1
24468	uc003olb.1
24468	uc003ola.3
24469	uc003olc.1
24469	uc010jvz.1
24470	uc003old.4
24471	uc003ole.2
24471	uc003olf.2
24471	uc021yyz.1
24472	uc003olg.1
24473	uc003oli.3
24473	uc003olh.3
24473	uc003olj.3
24473	uc011dtg.2
24474	uc003olk.3
24474	uc003oll.3
24474	uc003olm.3
24474	uc003oln.3
24474	uc010jwa.3
24475	uc011dth.2
24475	uc003olo.3
24475	uc003olr.3
24475	uc003olq.3
24475	uc003olp.3
24475	uc011dti.2
24476	uc003ols.4
24476	uc003olt.4
24477	uc003olu.3
24478	uc003olv.4
24478	uc011dtk.2
24478	uc010jwb.3
24478	uc010jwd.3
24478	uc010jwc.3
24478	uc011dtj.2
24479	uc003olw.1
24479	uc010jwe.1
24479	uc010jwf.2
24480	uc003oly.3
24481	uc003oma.2
24481	uc003olz.2
24481	uc011dtl.2
24481	uc010jwh.3
24481	uc010jwi.3
24481	uc010jwj.3
24481	uc003omc.3
24481	uc003omb.3
24482	uc003omd.2
24483	uc011dto.2
24483	uc010jwk.3
24483	uc011dtn.2
24483	uc011dtm.2
24483	uc003ome.3
24484	uc003omg.3
24484	uc003omi.3
24484	uc003omh.3
24485	uc011dtp.1
24485	uc003omj.3
24485	uc003omk.3
24486	uc021yza.1
24487	uc021yzc.1
24487	uc021yzb.1
24487	uc011dtq.2
24487	uc003omm.4
24487	uc003omn.3
24488	uc010jwm.2
24489	uc003omq.1
24489	uc010jwn.1
24489	uc003omp.1
24489	uc003omr.1
24489	uc003oms.1
24490	uc003omt.1
24491	uc003omu.2
24492	uc003omv.3
24492	uc011dtr.2
24492	uc003omx.3
24492	uc003omw.3
24493	uc021yzd.1
24493	uc003omz.1
24493	uc003ona.3
24493	uc011dts.1
24494	uc003onc.2
24494	uc003ond.2
24494	uc011dtt.3
24494	uc003one.5
24494	uc010jwo.2
24495	uc011dtv.1
24495	uc003ong.2
24495	uc003onf.3
24495	uc011dtu.1
24495	uc010jwp.1
24495	uc003oni.1
24495	uc003onj.1
24496	uc003onk.3
24497	uc011dtw.2
24498	uc010jws.3
24499	uc010jwr.3
24499	uc003onl.3
24499	uc003onm.4
24500	uc003onn.3
24500	uc003onp.3
24500	uc003ono.1
24500	uc010jwt.3
24501	uc021yze.1
24502	uc003onr.4
24502	uc011dtx.2
24502	uc003onq.4
24503	uc010jwu.2
24503	uc003ons.3
24504	uc003ont.3
24505	uc021yzf.1
24506	uc003onu.1
24506	uc003onv.1
24506	uc003onw.3
24507	uc003onx.3
24508	uc003ony.4
24508	uc010jwx.3
24508	uc003ooa.4
24508	uc010jwv.3
24508	uc010jww.3
24509	uc003oob.1
24510	uc021yzg.1
24511	uc003ooc.3
24512	uc021yzh.1
24512	uc003ooe.2
24512	uc003oog.1
24513	uc003oof.2
24514	uc003ooj.4
24514	uc003ooh.2
24514	uc003ooi.2
24515	uc003ook.1
24515	uc003oom.2
24516	uc003oon.3
24517	uc003ooo.3
24517	uc003oop.3
24518	uc010jwy.3
24518	uc003oor.4
24518	uc003ooq.3
24518	uc011dtz.1
24519	uc003oos.2
24519	uc010jwz.1
24519	uc010jxa.1
24519	uc010jxb.1
24519	uc011dua.1
24519	uc003oot.2
24519	uc003oou.3
24520	uc010jxc.3
24520	uc003oow.3
24520	uc003oox.3
24520	uc003ooy.4
24521	uc003ooz.2
24522	uc003opb.3
24522	uc003ope.3
24522	uc003opa.3
24522	uc003opd.3
24523	uc003opf.1
24524	uc010jxd.3
24524	uc003opg.2
24525	uc003oph.1
24526	uc021yzi.1
24527	uc003opi.3
24527	uc010jxe.1
24528	uc003opj.3
24528	uc011dub.2
24529	uc003opk.3
24530	uc003opl.3
24530	uc010jxf.3
24531	uc003opn.3
24531	uc010jxg.3
24531	uc003opm.3
24531	uc010jxh.1
24532	uc003opp.3
24532	uc003opo.3
24532	uc003opq.3
24532	uc031soo.1
24533	uc010jxi.1
24533	uc003opu.3
24533	uc003opt.2
24533	uc003ops.3
24534	uc010jxj.2
24535	uc011dud.3
24535	uc003opx.4
24535	uc011duc.3
24536	uc003opz.3
24536	uc010jxl.2
24536	uc003opy.3
24537	uc010jxm.1
24538	uc003oqb.3
24539	uc003oqc.3
24539	uc003oqd.3
24540	uc003oqe.1
24541	uc003oqg.2
24541	uc003oqf.2
24541	uc021yzj.1
24542	uc003oqh.2
24542	uc003oqi.2
24542	uc003oqj.2
24543	uc003oqk.2
24544	uc003oqn.3
24544	uc003oqm.3
24544	uc003oql.3
24545	uc021yzk.2
24546	uc003oqq.4
24546	uc010jxn.3
24547	uc021yzl.1
24547	uc003oqr.2
24547	uc003oqu.2
24547	uc003oqt.2
24547	uc031sop.1
24547	uc003oqs.1
24547	uc003oqv.1
24547	uc010jxo.1
24547	uc003oqw.1
24547	uc003oqz.1
24547	uc010jxq.1
24547	uc010jxp.1
24548	uc003oqx.2
24548	uc003oqy.1
24549	uc003ora.2
24549	uc021yzm.1
24550	uc003orc.1
24551	uc011duf.1
24551	uc003ord.2
24552	uc011dug.1
24552	uc003org.3
24553	uc003orh.1
24554	uc003ori.3
24555	uc011dui.3
24556	uc011duj.2
24556	uc011duh.2
24556	uc003orj.3
24556	uc003ork.3
24557	uc003orl.3
24558	uc003orm.3
24558	uc003oro.3
24558	uc011duk.2
24558	uc003orp.3
24558	uc003orn.3
24558	uc011dul.1
24558	uc011dum.1
24559	uc003orr.3
24559	uc003orv.1
24559	uc003ort.3
24559	uc003oru.1
24559	uc003ors.3
24559	uc011dun.2
24560	uc003orw.2
24561	uc010jxt.3
24561	uc011duo.3
24561	uc003orx.3
24562	uc003orz.3
24563	uc011dup.2
24563	uc003osa.4
24564	uc011duq.1
24564	uc003osc.2
24564	uc003osb.2
24564	uc003ose.2
24564	uc003osd.2
24564	uc010jxu.1
24565	uc003osf.3
24565	uc011dur.2
24565	uc011dus.2
24565	uc010jxv.1
24565	uc011dut.2
24565	uc011duu.2
24565	uc021yzn.1
24565	uc003osh.3
24566	uc003osk.3
24567	uc011duv.2
24568	uc021yzo.1
24569	uc003osl.3
24570	uc003osm.1
24570	uc011duw.1
24570	uc003osn.1
24570	uc003oso.1
24570	uc003osp.1
24571	uc011dux.1
24571	uc011duy.1
24571	uc003osr.1
24571	uc010jxw.1
24571	uc003oss.2
24571	uc003ost.3
24571	uc003osq.1
24572	uc003osv.3
24573	uc003osw.3
24574	uc011duz.1
24574	uc010jxx.1
24574	uc010jxz.3
24574	uc003osx.3
24574	uc021yzp.1
24574	uc010jxy.3
24575	uc003otb.4
24575	uc003ota.4
24575	uc003osy.2
24576	uc003otd.3
24577	uc003ote.1
24578	uc003otf.3
24578	uc010jya.3
24579	uc010jyc.1
24579	uc003otk.3
24580	uc011dva.3
24580	uc010jyd.4
24580	uc021yzq.2
24580	uc003oth.4
24580	uc003oti.4
24580	uc003otj.4
24581	uc003otn.3
24581	uc003otl.3
24581	uc003oto.3
24581	uc003otm.3
24582	uc003otp.1
24583	uc010jyg.3
24583	uc011dvb.2
24583	uc003otq.3
24584	uc003ots.1
24584	uc011dvc.2
24584	uc003ott.4
24584	uc010jyi.3
24585	uc011dvd.1
24585	uc003otu.3
24585	uc003otv.1
24585	uc003otw.1
24585	uc003oty.1
24585	uc003otx.1
24585	uc003otz.1
24585	uc003otr.1
24586	uc003oua.4
24586	uc003oue.2
24586	uc003oud.2
24586	uc003ouc.2
24586	uc003oub.2
24586	uc011dve.2
24586	uc010jyj.2
24586	uc003oug.2
24586	uc003ouf.2
24587	uc003oui.3
24587	uc011dvf.2
24588	uc010jyk.3
24588	uc003ouj.1
24588	uc003oul.3
24588	uc003ouk.3
24588	uc003oum.1
24588	uc003oun.3
24589	uc003oup.3
24589	uc003ouo.3
24590	uc003ouq.1
24590	uc011dvg.1
24590	uc021yzs.1
24591	uc010jyl.1
24591	uc003ous.3
24591	uc021yzt.1
24591	uc003out.3
24592	uc003ouu.1
24592	uc010jyn.2
24593	uc003oux.3
24593	uc003ouw.3
24594	uc003ouy.1
24594	uc003ouz.1
24594	uc010jyo.1
24595	uc003ova.3
24595	uc003ovb.3
24596	uc011dvh.1
24596	uc010jyp.2
24596	uc003ovc.2
24596	uc003ove.2
24596	uc003ovf.2
24596	uc003ovd.2
24596	uc003ovg.2
24596	uc010jyq.2
24596	uc011dvi.1
24596	uc011dvj.3
24596	uc003ovi.2
24597	uc003ovj.2
24597	uc003ovk.2
24597	uc031soq.1
24598	uc011dvk.2
24598	uc003ovl.2
24599	uc003ovo.2
24599	uc003ovn.3
24600	uc003ovp.3
24601	uc010jyu.2
24601	uc003ovq.4
24601	uc003ovr.4
24601	uc011dvl.1
24602	uc010jyv.3
24602	uc003ovs.3
24603	uc003ovu.3
24603	uc003ovv.3
24604	uc003ovw.2
24604	uc003ovx.2
24605	uc003owa.2
24605	uc003ovz.2
24605	uc003ovy.2
24605	uc010jyw.3
24606	uc003owb.3
24606	uc003owi.3
24606	uc003owj.3
24606	uc021yzu.1
24606	uc003owe.3
24606	uc003owh.3
24606	uc003owg.3
24606	uc003owf.3
24606	uc010jyx.3
24606	uc003owd.3
24606	uc021yzv.1
24606	uc003owk.3
24607	uc003owl.1
24608	uc011dvm.2
24609	uc003owm.1
24610	uc003own.3
24610	uc003owo.3
24611	uc003owp.3
24612	uc003owq.1
24612	uc003owr.3
24612	uc010jyy.1
24612	uc003ows.3
24612	uc010jyz.3
24613	uc003owt.1
24613	uc011dvn.2
24614	uc011dvp.1
24614	uc021yzw.1
24614	uc003oww.1
24614	uc003owv.1
24614	uc003owu.1
24614	uc011dvq.2
24614	uc003owy.2
24614	uc003owx.2
24614	uc003owz.1
24614	uc021yzx.1
24615	uc031sor.1
24615	uc011dvs.2
24615	uc003oxb.2
24615	uc003oxa.2
24615	uc011dvr.2
24615	uc003oxc.2
24616	uc011dvu.2
24616	uc011dvt.2
24616	uc003oxd.3
24616	uc021yzy.1
24617	uc003oxe.1
24618	uc003oxf.2
24618	uc003oxh.2
24618	uc003oxg.3
24619	uc003oxi.2
24620	uc010jza.1
24621	uc021yzz.1
24621	uc003oxk.3
24621	uc010jzb.3
24622	uc003oxl.3
24623	uc021zaa.1
24624	uc003oxm.3
24625	uc003oxn.2
24625	uc011dvv.3
24625	uc003oxp.4
24625	uc003oxo.4
24625	uc011dvw.2
24626	uc021zab.1
24627	uc011dvy.2
24627	uc011dvx.2
24627	uc003oxt.3
24627	uc003oxs.1
24628	uc031sot.1
24628	uc003oxu.4
24628	uc003oxv.3
24628	uc003oxx.4
24628	uc003oxw.3
24628	uc031sos.1
24629	uc021zac.1
24630	uc003oxy.3
24631	uc010jzc.1
24631	uc003oya.1
24631	uc011dvz.1
24631	uc003oxz.1
24632	uc021zad.1
24633	uc003oyb.2
24633	uc003oyd.2
24633	uc003oyc.2
24634	uc003oye.3
24635	uc010jzd.1
24635	uc011dwa.1
24635	uc003oyf.1
24636	uc011dwc.2
24636	uc003oyg.3
24636	uc003oyh.3
24636	uc011dwb.2
24636	uc003oyi.3
24637	uc010jze.3
24637	uc003oyj.3
24638	uc021zae.1
24638	uc010jzf.3
24638	uc011dwe.1
24638	uc011dwd.1
24639	uc011dwf.2
24640	uc011dwg.1
24640	uc010jzh.1
24640	uc011dwi.1
24640	uc011dwh.1
24641	uc011dwj.1
24641	uc011dwk.1
24641	uc003oyp.3
24641	uc003oyq.3
24641	uc003oyo.3
24641	uc010jzi.1
24641	uc003oyr.2
24642	uc003oys.3
24643	uc011dwl.2
24643	uc003oyt.3
24643	uc003oyu.1
24644	uc003oyv.3
24645	uc003oyw.3
24646	uc010jzj.1
24646	uc003oyy.3
24647	uc003oyz.1
24647	uc003ozb.1
24647	uc003oza.1
24648	uc021zaf.1
24649	uc003ozc.3
24649	uc003ozd.3
24650	uc021zag.1
24651	uc011dwn.2
24651	uc011dwm.2
24651	uc003ozf.2
24652	uc021zah.1
24653	uc003ozg.4
24654	uc003ozh.1
24655	uc003ozi.3
24656	uc011dwo.2
24656	uc003ozj.2
24657	uc010jzm.3
24657	uc010jzl.3
24657	uc003ozk.4
24658	uc003ozp.3
24658	uc003ozm.3
24658	uc003ozo.3
24658	uc031sou.1
24658	uc003ozr.3
24658	uc003ozn.3
24658	uc003ozl.3
24658	uc003ozq.3
24659	uc003ozs.3
24659	uc021zai.1
24660	uc003ozu.3
24661	uc003ozv.1
24662	uc003ozx.2
24662	uc003ozw.2
24662	uc021zaj.1
24663	uc003ozy.2
24664	uc011dwp.2
24665	uc011dwq.2
24666	uc011dwr.2
24666	uc003pac.3
24667	uc011dws.2
24668	uc003paf.3
24668	uc011dwt.2
24669	uc003pag.3
24670	uc021zak.1
24671	uc003pah.1
24671	uc010jzn.1
24671	uc003pai.3
24672	uc003paj.1
24673	uc010jzo.3
24674	uc003pak.1
24675	uc003pal.1
24675	uc003pam.1
24676	uc011dwu.2
24676	uc003pan.2
24677	uc003pao.4
24677	uc021zal.1
24678	uc011dwv.1
24678	uc003pap.4
24678	uc011dww.2
24679	uc003paq.3
24679	uc003par.1
24680	uc003pat.2
24680	uc031sov.1
24681	uc003paw.3
24681	uc003pav.2
24682	uc003pax.3
24683	uc021zam.1
24684	uc003pay.3
24685	uc003paz.3
24685	uc021zan.1
24686	uc003pba.1
24687	uc010jzq.3
24687	uc003pbb.3
24688	uc003pbd.3
24688	uc003pbf.3
24688	uc003pbg.3
24689	uc003pbi.2
24689	uc003pbh.2
24689	uc003pbj.3
24690	uc021zao.1
24690	uc021zaq.1
24690	uc021zap.1
24690	uc021zas.1
24690	uc021zar.1
24691	uc003pbp.3
24691	uc010jzr.2
24692	uc003pbq.1
24692	uc003pbs.2
24692	uc003pbr.2
24692	uc011dwx.2
24692	uc003pbu.3
24692	uc011dwy.1
24692	uc003pbt.4
24693	uc031sow.1
24694	uc031sox.1
24695	uc021zat.1
24696	uc003pbv.1
24696	uc021zau.1
24696	uc003pbw.2
24696	uc003pbx.3
24697	uc003pca.1
24697	uc003pbz.1
24697	uc003pby.1
24698	uc003pcb.4
24699	uc003pcc.1
24700	uc003pcd.1
24701	uc003pce.3
24702	uc031soy.1
24703	uc003pcf.2
24703	uc003pcg.4
24703	uc003pch.4
24703	uc011dwz.1
24703	uc011dxa.2
24704	uc003pci.3
24704	uc003pcj.2
24704	uc010jzt.2
24705	uc021zav.1
24706	uc011dxb.1
24707	uc003pck.4
24708	uc021zaw.1
24709	uc003pcl.3
24709	uc010jzw.1
24709	uc010jzv.3
24709	uc010jzu.1
24710	uc003pcm.1
24711	uc011dxe.2
24711	uc011dxd.2
24711	uc011dxc.2
24711	uc010jzx.3
24711	uc003pco.3
24711	uc003pcn.3
24711	uc003pcp.3
24712	uc011dxf.2
24712	uc003pcq.3
24713	uc003pcr.3
24713	uc011dxh.3
24713	uc011dxg.2
24713	uc010jzz.3
24713	uc003pcs.3
24713	uc003pcu.1
24713	uc011dxi.1
24713	uc003pct.1
24714	uc003pcv.4
24714	uc003pcx.4
24714	uc003pcw.4
24714	uc003pcy.4
24714	uc021zaz.2
24714	uc021zay.2
24714	uc021zba.2
24714	uc003pda.4
24714	uc021zax.1
24714	uc003pdc.4
24714	uc003pdd.4
24714	uc003pde.2
24714	uc011dxl.1
24714	uc010kaa.1
24715	uc031soz.1
24716	uc010kab.3
24716	uc003pdi.4
24716	uc003pdg.2
24717	uc011dxm.2
24717	uc003pdj.3
24718	uc003pdk.2
24718	uc003pdl.4
24718	uc011dxn.3
24718	uc003pdn.2
24718	uc003pdm.2
24718	uc003pdo.4
24719	uc003pdq.1
24720	uc003pdr.3
24720	uc011dxo.2
24721	uc010kac.3
24721	uc003pds.3
24721	uc003pdt.3
24721	uc010kad.3
24722	uc003pdv.1
24722	uc003pdw.3
24722	uc003pdx.3
24723	uc021zbb.1
24724	uc021zbc.1
24725	uc021zbd.1
24726	uc021zbe.1
24727	uc021zbf.1
24728	uc021zbg.1
24729	uc021zbh.1
24730	uc021zbi.1
24731	uc011dxq.1
24731	uc003ped.4
24731	uc003pec.4
24731	uc003peb.4
24731	uc011dxp.1
24732	uc021zbj.1
24733	uc011dxr.1
24734	uc003pea.1
24735	uc021zbk.1
24736	uc003peg.2
24737	uc003peh.3
24737	uc003pei.3
24737	uc003pej.1
24738	uc003pek.3
24738	uc003pel.3
24738	uc021zbm.1
24739	uc003pem.2
24739	uc010kaf.1
24739	uc010kag.1
24739	uc010kah.1
24739	uc011dxs.1
24739	uc003pen.2
24739	uc003peo.3
24739	uc003pep.1
24740	uc011dxt.1
24740	uc011dxu.1
24740	uc003peq.3
24740	uc021zbn.1
24740	uc003per.1
24740	uc010kaj.1
24741	uc011dxv.3
24742	uc011dxw.2
24743	uc003pet.1
24743	uc003pes.1
24744	uc010kak.3
24744	uc003pev.4
24744	uc011dxx.2
24745	uc021zbo.1
24746	uc003pez.3
24746	uc010kal.3
24746	uc003pfa.3
24746	uc003pfb.3
24747	uc003pfc.1
24747	uc010kam.2
24748	uc003pfe.4
24748	uc003pff.4
24748	uc003pfg.4
24749	uc003pfh.3
24749	uc003pfi.3
24749	uc003pfj.3
24749	uc003pfk.3
24749	uc003pfl.3
24749	uc003pfm.1
24749	uc003pfn.3
24749	uc003pfo.1
24749	uc010kan.2
24749	uc003pfp.3
24750	uc003pfq.1
24751	uc010kao.3
24751	uc003pfs.3
24751	uc003pfr.3
24751	uc010kap.3
24751	uc011dxy.1
24752	uc003pfv.3
24752	uc003pfw.3
24753	uc031spa.1
24754	uc003pfx.1
24755	uc011dya.2
24756	uc003pfy.1
24757	uc021zbp.1
24758	uc021zbq.1
24759	uc003pfz.1
24760	uc003pga.4
24760	uc003pgb.4
24760	uc003pgc.3
24760	uc011dyb.2
24760	uc011dyc.2
24760	uc010kaq.3
24760	uc010kar.3
24760	uc010kas.1
24760	uc011dyd.2
24760	uc003pgh.3
24760	uc003pgg.3
24760	uc003pgi.3
24760	uc003pgf.3
24760	uc003pge.3
24760	uc003pgd.3
24760	uc011dye.2
24760	uc011dyf.2
24760	uc011dyg.2
24761	uc003pgj.4
24761	uc011dyk.2
24761	uc011dyj.2
24761	uc003pgk.3
24761	uc010kat.3
24761	uc011dyi.2
24761	uc011dyh.2
24762	uc021zbr.1
24763	uc031spb.1
24764	uc003pgm.4
24765	uc003pgn.4
24765	uc003pgo.3
24765	uc011dym.1
24765	uc011dyl.1
24766	uc003pgp.1
24766	uc003pgq.3
24767	uc003pgs.2
24768	uc003pgt.4
24769	uc003pgv.4
24769	uc003pgu.4
24770	uc003pgw.3
24770	uc011dyn.1
24771	uc003pgx.1
24772	uc003pha.4
24772	uc003pgz.4
24772	uc010kav.3
24772	uc003pgy.4
24772	uc003phb.4
24772	uc003phc.1
24772	uc010kaw.1
24773	uc003phi.3
24773	uc003phj.3
24773	uc003phl.3
24773	uc021zbu.1
24773	uc021zbt.1
24773	uc003phm.1
24773	uc021zbs.1
24774	uc010kax.3
24774	uc003phn.4
24774	uc011dyo.1
24774	uc010kay.3
24775	uc003pho.1
24776	uc010kba.3
24776	uc003php.3
24776	uc003phq.3
24777	uc003phr.3
24778	uc021zbw.1
24778	uc021zbv.1
24778	uc003pht.3
24778	uc003phs.3
24778	uc003phu.1
24779	uc003phv.2
24779	uc021zbx.1
24780	uc003phx.2
24780	uc003phw.2
24781	uc010kbd.2
24782	uc003phy.1
24782	uc003phz.3
24782	uc010kbe.3
24782	uc003pia.3
24782	uc003pib.1
24783	uc003pic.2
24783	uc003pie.4
24783	uc003pid.4
24783	uc003pif.1
24783	uc010kbf.3
24784	uc003pig.1
24784	uc003pih.1
24784	uc003pii.1
24784	uc003pij.1
24785	uc003pik.1
24786	uc003pil.1
24787	uc021zby.1
24788	uc003pim.4
24788	uc003pin.2
24788	uc010kbg.2
24789	uc003pio.4
24789	uc003piq.3
24789	uc011dyp.2
24789	uc003pir.3
24790	uc003piu.2
24790	uc003pis.3
24790	uc003pit.3
24790	uc021zbz.1
24791	uc003piv.2
24792	uc021zca.1
24793	uc003piw.2
24794	uc003pix.3
24794	uc003piy.3
24794	uc011dyr.2
24795	uc031spc.1
24796	uc003piz.1
24797	uc011dys.1
24798	uc021zcb.1
24799	uc011dyt.3
24799	uc003pja.4
24800	uc003pjb.4
24800	uc003pjc.3
24801	uc003pje.2
24801	uc003pjd.2
24802	uc003pjf.3
24802	uc003pjg.3
24802	uc003pjh.1
24803	uc003pji.3
24804	uc011dyu.1
24804	uc011dyw.1
24804	uc011dyv.1
24804	uc010kbi.1
24804	uc003pjl.1
24804	uc003pjm.2
24805	uc003pjn.4
24805	uc003pjo.3
24805	uc021zcc.1
24806	uc003pjp.2
24806	uc003pjq.3
24806	uc003pjr.3
24806	uc011dyx.1
24807	uc003pjs.1
24807	uc011dyy.2
24807	uc010kbl.1
24807	uc003pjt.3
24808	uc003pjw.3
24808	uc003pju.2
24808	uc011dyz.2
24808	uc021zcd.1
24809	uc011dza.2
24809	uc003pjx.4
24810	uc011dzc.2
24810	uc011dzb.2
24810	uc003pjy.3
24811	uc003pjz.3
24811	uc010kbm.3
24811	uc021zce.1
24812	uc003pkd.3
24812	uc003pkc.3
24812	uc011dzd.3
24812	uc011dze.2
24812	uc003pka.3
24812	uc003pkb.3
24812	uc021zcf.1
24813	uc003pke.3
24814	uc003pkf.3
24815	uc010kbo.3
24815	uc003pkg.4
24816	uc003pki.4
24816	uc003pkj.4
24816	uc010kbp.3
24816	uc003pkk.2
24817	uc010kbq.2
24817	uc003pkl.2
24818	uc003pkm.3
24819	uc003pkn.3
24819	uc010kbr.3
24819	uc003pko.4
24820	uc003pkp.3
24820	uc003pkq.3
24820	uc011dzg.2
24820	uc003pkt.3
24820	uc003pks.3
24820	uc003pkr.3
24821	uc003pku.3
24821	uc003pkx.3
24821	uc003pky.3
24821	uc003pkw.3
24821	uc003pkv.3
24821	uc003pkz.2
24821	uc003pla.2
24822	uc003plb.4
24822	uc003pld.4
24823	uc003ple.2
24824	uc010kbs.1
24825	uc003pli.3
24825	uc021zcg.1
24826	uc003plj.2
24826	uc021zci.1
24827	uc003plm.4
24827	uc003pll.1
24827	uc003plk.3
24828	uc003plo.2
24828	uc021zcj.1
24829	uc003plq.1
24829	uc003plp.1
24829	uc021zck.1
24830	uc021zcl.1
24831	uc021zcm.2
24832	uc003plu.2
24832	uc003plw.3
24832	uc003plv.3
24832	uc010kbv.2
24833	uc010kbw.3
24833	uc011dzi.2
24833	uc010kbx.3
24833	uc011dzj.2
24833	uc011dzk.1
24833	uc003plz.3
24833	uc010kby.3
24833	uc003ply.3
24833	uc003plx.3
24834	uc003pmc.3
24834	uc003pme.3
24834	uc003pmf.3
24835	uc011dzl.2
24835	uc011dzm.2
24835	uc011dzo.2
24835	uc011dzp.2
24835	uc003pmh.3
24835	uc003pmg.3
24835	uc003pmj.1
24835	uc011dzn.2
24836	uc003pmk.3
24837	uc003pmm.3
24838	uc003pmn.3
24839	uc010kbz.3
24839	uc011dzt.2
24839	uc003pmq.4
24839	uc010kca.3
24839	uc011dzs.2
24839	uc011dzr.2
24839	uc021zco.1
24840	uc011dzu.1
24840	uc003pms.2
24840	uc003pmr.2
24840	uc003pmt.2
24841	uc031spd.1
24842	uc003pmv.3
24842	uc021zcp.1
24842	uc003pmx.3
24843	uc021zcq.1
24844	uc003pmz.4
24845	uc011dzv.2
24845	uc003pna.2
24845	uc031spe.1
24845	uc011dzw.2
24846	uc011dzx.2
24846	uc003pnb.3
24847	uc003pnc.3
24848	uc010kcc.3
24848	uc003pnd.4
24849	uc003pnf.4
24849	uc003pne.4
24849	uc003pni.4
24849	uc011dzy.2
24849	uc010kcd.3
24849	uc003pnj.4
24850	uc003pnm.3
24850	uc021zcr.1
24850	uc003pnl.4
24850	uc010kcg.3
24850	uc010kcf.1
24850	uc003png.3
24850	uc010kce.2
24851	uc003pnn.1
24851	uc003pno.1
24851	uc003pnp.1
24852	uc003pns.2
24852	uc011dzz.2
24852	uc003pnt.3
24852	uc003pnr.3
24853	uc011eaa.2
24854	uc003pnw.3
24854	uc011eab.2
24854	uc010kch.3
24855	uc021zcs.1
24856	uc021zct.1
24857	uc021zcu.1
24858	uc003pny.2
24858	uc003poc.2
24858	uc003poa.2
24858	uc003pob.2
24858	uc003pnz.2
24859	uc021zcv.1
24860	uc003pod.3
24861	uc011eac.2
24861	uc003pof.3
24861	uc003poe.3
24861	uc003pog.4
24862	uc003poh.3
24862	uc003poi.2
24862	uc010kci.1
24862	uc003poj.2
24862	uc003pom.1
24862	uc003pok.3
24862	uc003pol.1
24863	uc003pon.3
24863	uc003poo.2
24864	uc003pop.4
24864	uc021zcw.1
24865	uc003por.3
24865	uc010kck.3
24866	uc003pot.2
24866	uc003pos.2
24867	uc021zcx.1
24868	uc003pou.3
24868	uc010kcl.3
24868	uc021zcy.1
24869	uc003pow.3
24869	uc003pov.3
24870	uc021zcz.1
24871	uc003poy.3
24871	uc011eae.1
24871	uc011ead.1
24871	uc003poz.2
24871	uc010kcm.1
24871	uc003ppa.2
24872	uc021zda.1
24873	uc011eaf.2
24873	uc003ppb.3
24873	uc010kcn.1
24873	uc003ppc.3
24874	uc003ppd.1
24875	uc021zdb.1
24876	uc003ppe.3
24877	uc003pph.1
24877	uc003ppg.1
24877	uc003ppf.1
24877	uc010kcp.3
24878	uc003ppi.4
24878	uc003ppj.4
24879	uc003ppk.3
24880	uc021zdd.1
24880	uc021zdc.1
24881	uc011eag.2
24881	uc003ppp.4
24881	uc003ppo.4
24881	uc003ppr.2
24881	uc003ppt.2
24881	uc003pps.2
24882	uc003ppu.3
24883	uc003ppw.2
24883	uc003ppx.2
24883	uc010kcq.2
24883	uc003pqa.3
24883	uc003ppv.2
24884	uc021zde.1
24884	uc003pqc.3
24885	uc011eah.2
24885	uc010kcs.3
24885	uc003pqe.3
24885	uc003pqd.3
24885	uc003pqf.3
24885	uc010kcr.3
24886	uc003pqg.1
24887	uc003pqh.1
24887	uc003pqi.1
24888	uc021zdf.1
24889	uc010kcu.3
24889	uc021zdg.1
24889	uc003pqj.4
24890	uc003pqk.3
24890	uc011eai.1
24890	uc003pql.3
24890	uc010kcv.3
24890	uc003pqm.3
24891	uc021zdh.1
24892	uc021zdj.1
24892	uc003pqn.3
24892	uc021zdk.1
24892	uc003pqp.4
24892	uc003pqo.4
24892	uc010kcw.3
24892	uc021zdl.1
24892	uc021zdi.1
24893	uc021zdm.1
24894	uc010kcx.1
24894	uc003pqt.1
24894	uc010kcz.1
24894	uc010kcy.1
24894	uc003pqu.1
24895	uc021zdn.1
24896	uc031spf.1
24897	uc003pqv.2
24897	uc010kda.2
24898	uc003pqx.3
24898	uc003pqy.3
24898	uc003pqw.3
24899	uc003pqz.3
24900	uc003prb.3
24900	uc003pra.3
24901	uc003prc.3
24902	uc003prd.2
24902	uc003pre.3
24903	uc003prg.3
24903	uc010kdc.3
24903	uc031spi.1
24903	uc010kdb.3
24903	uc003prf.3
24903	uc031sph.1
24903	uc031spg.1
24904	uc021zdo.1
24905	uc003prh.3
24905	uc003pri.4
24906	uc010kdd.3
24906	uc003prk.3
24906	uc003prj.3
24907	uc003prl.2
24907	uc003prm.3
24908	uc003prn.1
24908	uc003pro.1
24909	uc003prp.3
24910	uc010kde.3
24910	uc003prq.3
24910	uc011eaj.2
24911	uc003prs.2
24912	uc011eal.1
24912	uc011eak.1
24912	uc003prt.2
24912	uc003pru.3
24912	uc003prv.3
24913	uc003prw.1
24913	uc003prx.3
24914	uc003pry.4
24914	uc003prz.4
24914	uc010kdf.3
24914	uc003psa.3
24914	uc011eam.1
24915	uc003psb.4
24915	uc003psc.4
24916	uc003psd.3
24916	uc003pse.1
24917	uc003psf.1
24918	uc003psg.3
24919	uc003psi.3
24919	uc003psh.3
24919	uc010kdi.3
24920	uc003psj.3
24921	uc003psk.2
24921	uc003psm.2
24921	uc011ean.1
24921	uc010kdj.1
24922	uc003psq.4
24922	uc003psr.1
24922	uc003pso.1
24922	uc003psp.1
24923	uc011eao.2
24923	uc003pss.4
24924	uc003psu.3
24924	uc021zdp.1
24924	uc003pst.4
24925	uc003psw.4
24925	uc010kdl.3
24925	uc003psx.4
24925	uc010kdk.3
24925	uc003psy.4
24926	uc003pta.2
24927	uc003ptb.1
24927	uc010kdm.1
24928	uc003ptc.1
24929	uc010kdn.3
24929	uc003pte.3
24929	uc011eap.2
24929	uc003ptf.3
24929	uc003ptd.3
24930	uc003ptg.4
24930	uc010kdp.3
24930	uc003pth.1
24930	uc021zdq.1
24931	uc021zdr.1
24932	uc010kdq.3
24932	uc003pti.3
24933	uc011eaq.2
24933	uc003ptj.3
24933	uc010kdr.3
24933	uc003ptk.3
24934	uc010kds.1
24934	uc003ptl.1
24934	uc003ptm.3
24934	uc011ear.1
24934	uc010kdt.1
24935	uc011eas.1
24935	uc003ptn.2
24935	uc011eat.1
24935	uc003ptr.4
24935	uc003pts.2
24936	uc011eau.1
24936	uc003ptt.2
24937	uc011eaw.2
24937	uc011eav.2
24937	uc003ptu.3
24937	uc021zds.1
24938	uc003pty.1
24938	uc003ptx.1
24938	uc003ptw.1
24938	uc003ptv.1
24938	uc003ptz.1
24939	uc003pua.3
24940	uc003pub.2
24940	uc010kdu.1
24941	uc003pud.3
24941	uc003puc.3
24942	uc003pue.3
24942	uc003puf.3
24942	uc003pug.3
24943	uc011eax.1
24943	uc031spj.1
24943	uc003pui.1
24943	uc003puh.1
24944	uc003puj.1
24945	uc011eay.1
24945	uc011eba.1
24945	uc011eaz.1
24945	uc003pul.1
24945	uc003puk.1
24946	uc003pum.3
24947	uc003puo.3
24947	uc003pun.3
24948	uc003puq.3
24949	uc003pur.4
24949	uc003pus.3
24949	uc003put.3
24950	uc003puv.4
24951	uc003puw.4
24951	uc003puz.4
24951	uc003pux.4
24951	uc003puy.4
24951	uc003pva.1
24952	uc021zdv.1
24952	uc021zdt.1
24952	uc021zdu.1
24953	uc003pvc.4
24954	uc011ebb.3
24954	uc003pvf.4
24954	uc011ebc.3
24954	uc003pvg.4
24954	uc010kdw.4
24954	uc010kdx.3
24955	uc003pvj.3
24955	uc003pvi.3
24955	uc003pvh.3
24955	uc003pvk.3
24955	uc010kdy.1
24956	uc003pvm.3
24956	uc003pvo.3
24956	uc003pvn.3
24957	uc003pvq.3
24958	uc003pvs.3
24959	uc003pvu.3
24959	uc003pvt.3
24959	uc003pvv.3
24959	uc003pvw.3
24959	uc010kea.2
24959	uc010kdz.2
24959	uc021zdw.1
24960	uc021zdx.1
24961	uc003pvx.1
24961	uc021zdy.1
24962	uc003pvy.4
24963	uc003pwa.3
24964	uc003pwb.2
24965	uc003pwc.2
24965	uc003pwd.2
24965	uc003pwe.2
24966	uc003pwf.3
24967	uc003pwh.4
24967	uc003pwg.4
24968	uc021zdz.1
24969	uc021zea.1
24970	uc021zeb.1
24971	uc021zec.1
24972	uc003pwi.1
24973	uc011ebd.2
24974	uc003pwj.3
24974	uc003pwl.3
24975	uc003pwm.3
24976	uc003pwn.3
24977	uc011ebf.1
24977	uc003pwq.1
24977	uc003pws.3
24977	uc011ebg.2
24977	uc003pwt.3
24977	uc003pwu.3
24977	uc003pwr.3
24977	uc003pwo.1
24978	uc003pwp.4
24979	uc031spk.1
24979	uc003pwv.4
24980	uc003pww.3
24980	uc003pwx.3
24980	uc011ebh.2
24981	uc003pwy.3
24982	uc031spl.1
24982	uc003pwz.4
24982	uc010ked.4
24982	uc003pxa.4
24982	uc021zed.1
24983	uc003pxd.3
24983	uc003pxc.3
24983	uc003pxb.3
24984	uc010kee.2
24984	uc003pxe.2
24985	uc003pxf.2
24985	uc010kef.2
24986	uc003pxg.1
24987	uc003pxh.3
24988	uc003pxi.2
24989	uc003pxl.1
24989	uc003pxk.1
24989	uc003pxj.1
24990	uc003pxm.3
24991	uc003pxo.3
24991	uc003pxn.3
24992	uc003pxp.1
24992	uc003pxq.1
24992	uc003pxv.3
24992	uc003pxu.3
24992	uc010keg.2
24992	uc011ebi.1
24993	uc021zee.1
24994	uc003pxr.1
24994	uc003pxs.3
24994	uc003pxt.1
24995	uc003pxw.3
24996	uc003pxx.4
24997	uc003pxz.2
24997	uc003pya.2
24997	uc011ebj.2
24997	uc003pyc.3
24997	uc003pyb.3
24997	uc011ebl.1
24998	uc011ebk.2
24999	uc003pye.3
24999	uc021zef.1
25000	uc021zeg.1
25001	uc021zeh.1
25001	uc003pyh.3
25002	uc011ebn.2
25003	uc003pyl.4
25003	uc003pyk.4
25003	uc003pyj.3
25003	uc003pyi.3
25004	uc021zei.1
25005	uc003pym.2
25005	uc010kei.3
25006	uc021zej.1
25007	uc021zek.1
25008	uc003pyn.3
25009	uc003pyo.1
25009	uc010kej.1
25009	uc003pyp.1
25009	uc003pyq.1
25010	uc011ebp.1
25010	uc011ebo.1
25010	uc003pyr.3
25010	uc021zel.1
25011	uc003pyt.4
25011	uc003pyv.2
25011	uc003pyu.2
25012	uc003pyw.1
25013	uc003pyy.1
25014	uc003pyz.3
25014	uc031spn.1
25014	uc031spm.1
25014	uc003pzb.3
25014	uc003pza.3
25014	uc003pzc.4
25014	uc011ebq.2
25015	uc003pze.1
25015	uc003pzd.3
25015	uc003pzf.3
25016	uc003pzh.3
25016	uc003pzg.3
25017	uc003pzi.1
25018	uc010kem.2
25018	uc003pzj.2
25018	uc003pzk.2
25018	uc010ken.3
25018	uc021zem.2
25018	uc010keo.2
25019	uc003pzm.1
25020	uc003pzn.1
25020	uc003pzp.3
25020	uc010keq.3
25020	uc003pzo.3
25020	uc010ker.3
25020	uc010kep.1
25021	uc003pzq.3
25022	uc003pzr.3
25022	uc003pzs.3
25022	uc003pzt.3
25023	uc021zen.1
25024	uc003pzw.1
25024	uc003pzv.1
25024	uc003pzu.1
25024	uc003pzx.1
25024	uc003pzy.1
25024	uc003pzz.1
25025	uc003qaa.1
25025	uc003qab.1
25026	uc021zeo.1
25027	uc003qac.3
25028	uc011ebr.2
25028	uc003qad.3
25029	uc021zep.1
25030	uc003qae.4
25030	uc010kes.3
25030	uc003qaf.3
25030	uc003qag.3
25030	uc010ket.3
25030	uc003qai.3
25030	uc003qah.3
25030	uc003qaj.3
25030	uc003qak.3
25031	uc021zeq.1
25032	uc003qal.4
25032	uc010keu.3
25033	uc010kev.3
25033	uc003qam.3
25033	uc003qan.3
25034	uc031spo.1
25035	uc003qao.3
25036	uc003qaq.1
25037	uc021zer.1
25038	uc003qas.1
25038	uc003qar.3
25039	uc021zes.1
25039	uc021zew.1
25039	uc021zev.1
25039	uc021zeu.1
25039	uc021zet.1
25039	uc003qav.3
25039	uc003qau.3
25039	uc003qaw.3
25039	uc021zex.1
25039	uc003qat.3
25039	uc021zey.1
25040	uc010kez.3
25040	uc003qay.4
25040	uc010key.3
25040	uc003qax.3
25040	uc003qaz.4
25041	uc021zez.1
25042	uc003qba.3
25042	uc003qbb.3
25042	uc003qbc.3
25042	uc011ebs.2
25043	uc003qbd.3
25044	uc003qbh.4
25045	uc010kfa.3
25045	uc021zfa.1
25045	uc010kfb.3
25045	uc011ebt.2
25046	uc003qbk.3
25046	uc011ebu.2
25046	uc003qbj.3
25046	uc010kfc.3
25046	uc010kfd.1
25046	uc003qbl.1
25046	uc011ebv.1
25046	uc003qbm.4
25047	uc021zfb.1
25047	uc003qbo.3
25047	uc003qbn.3
25048	uc021zfc.1
25049	uc003qbq.3
25050	uc021zfd.1
25051	uc011ebw.2
25051	uc003qbr.3
25051	uc021zfe.1
25052	uc021zff.1
25053	uc003qbs.3
25054	uc003qbu.3
25054	uc003qbt.3
25055	uc031spp.1
25055	uc003qbw.4
25055	uc003qbx.4
25055	uc010kfg.2
25055	uc003qby.4
25055	uc003qbz.1
25056	uc010kfh.4
25056	uc003qca.4
25056	uc010kfi.4
25056	uc003qcb.3
25056	uc021zfg.1
25057	uc021zfh.1
25058	uc011ebx.2
25059	uc003qcd.1
25059	uc003qce.1
25059	uc010kfk.2
25059	uc011eby.2
25059	uc003qcg.1
25059	uc010kfl.2
25059	uc003qci.3
25059	uc003qch.2
25059	uc003qcj.1
25059	uc003qcf.1
25060	uc003qck.4
25060	uc003qcn.2
25060	uc003qcm.2
25061	uc003qco.2
25061	uc010kfm.2
25061	uc003qcp.2
25062	uc031spq.1
25062	uc003qcq.4
25062	uc003qcr.2
25062	uc003qcs.2
25062	uc031spr.1
25062	uc011eca.1
25062	uc003qct.2
25062	uc011ecb.2
25063	uc003qcu.4
25063	uc011ecc.1
25063	uc003qcv.3
25063	uc010kfp.1
25063	uc010kfo.1
25063	uc010kfq.3
25063	uc010kfn.1
25064	uc011ecd.2
25065	uc011ece.2
25066	uc011ecf.2
25066	uc003qcy.3
25067	uc021zfi.1
25068	uc003qcz.3
25069	uc021zfj.1
25070	uc003qdc.3
25070	uc003qdd.3
25071	uc003qde.3
25071	uc003qdf.3
25072	uc011ech.1
25072	uc003qdg.2
25072	uc011ecg.1
25073	uc011eci.2
25074	uc011ecj.2
25075	uc011eck.2
25076	uc003qdk.2
25077	uc021zfk.1
25078	uc010kfr.1
25078	uc003qdl.1
25079	uc003qdm.1
25080	uc003qdo.3
25080	uc003qdn.3
25081	uc010kfs.3
25081	uc010kfy.3
25081	uc010kfx.3
25081	uc010kfw.3
25081	uc010kfu.3
25081	uc011ecm.2
25081	uc010kfz.3
25081	uc010kfv.3
25081	uc011ecn.3
25081	uc011ecl.2
25082	uc031spt.1
25082	uc003qds.3
25082	uc010kgb.3
25082	uc031sps.1
25082	uc003qdt.3
25082	uc003qdv.3
25083	uc003qdw.1
25083	uc011eco.1
25083	uc010kgd.1
25084	uc003qdx.3
25085	uc003qdy.1
25086	uc003qdz.3
25086	uc011ecp.2
25087	uc011ecq.2
25087	uc011ecr.2
25087	uc003qee.4
25087	uc003qed.4
25087	uc003qec.4
25087	uc011ecs.2
25088	uc003qef.1
25088	uc003qeg.1
25089	uc003qeh.2
25090	uc003qei.4
25090	uc003qej.2
25091	uc003qek.2
25092	uc010kgg.3
25092	uc003qel.3
25093	uc003qem.1
25094	uc021zfl.2
25095	uc021zfm.1
25096	uc011ecu.2
25096	uc011ect.2
25096	uc011ecv.2
25096	uc003qen.4
25096	uc011ecw.2
25096	uc003qeo.4
25096	uc003qep.3
25097	uc003qes.1
25097	uc003qer.1
25097	uc003qeq.1
25098	uc003qet.3
25098	uc003qeu.2
25098	uc021zfp.1
25098	uc021zfo.1
25098	uc021zfn.1
25099	uc003qev.1
25100	uc021zfq.1
25101	uc010kgh.3
25101	uc003qex.3
25101	uc011ecx.2
25101	uc003qew.3
25102	uc031spu.1
25102	uc003qey.2
25102	uc011ecz.1
25102	uc011ecy.1
25102	uc011eda.1
25102	uc003qez.2
25102	uc003qfa.2
25103	uc021zfr.1
25104	uc003qfw.3
25104	uc003qfs.3
25104	uc003qfb.1
25104	uc003qfu.3
25104	uc003qfo.3
25104	uc010kgj.3
25104	uc003qfq.3
25104	uc010kgi.3
25104	uc003qfc.3
25104	uc003qfi.3
25104	uc003qfh.3
25104	uc003qgd.1
25104	uc003qge.1
25104	uc003qgc.3
25104	uc003qft.3
25104	uc003qfr.3
25104	uc003qfk.3
25104	uc003qfn.3
25104	uc003qfp.3
25104	uc003qfm.3
25104	uc003qfj.3
25104	uc003qff.3
25104	uc003qfg.3
25104	uc003qfe.3
25104	uc003qfd.3
25104	uc010kgk.3
25104	uc003qgb.3
25104	uc003qga.3
25104	uc003qfx.3
25104	uc003qfz.3
25104	uc003qfv.3
25104	uc003qfl.3
25104	uc003qfy.3
25105	uc003qgg.3
25105	uc003qgj.3
25105	uc003qgh.3
25105	uc003qgi.3
25105	uc003qgl.3
25105	uc003qgk.4
25105	uc003qgf.3
25106	uc010kgm.2
25106	uc010kgl.2
25106	uc003qgm.3
25106	uc003qgo.3
25106	uc003qgn.3
25107	uc010kgo.3
25108	uc003qgp.3
25108	uc003qgr.3
25109	uc003qgq.1
25109	uc003qgs.1
25110	uc003qgu.1
25110	uc003qgt.1
25110	uc010kgp.1
25111	uc011edb.1
25111	uc011ede.1
25111	uc003qgy.1
25111	uc003qgx.1
25111	uc003qgw.1
25111	uc011edd.1
25111	uc011edc.1
25112	uc010kgq.2
25112	uc011edh.2
25112	uc003qha.2
25112	uc011edg.2
25112	uc010kgu.3
25112	uc010kgs.3
25112	uc003qgz.3
25112	uc011edf.2
25112	uc010kgv.3
25112	uc011edi.2
25112	uc010kgr.2
25112	uc010kgt.2
25112	uc003qhb.3
25113	uc021zfs.1
25114	uc011edj.2
25114	uc003qhc.3
25114	uc011edk.1
25114	uc010kgw.1
25115	uc021zft.1
25116	uc021zfu.1
25117	uc003qhd.3
25117	uc010kgx.3
25118	uc003qhe.3
25119	uc003qhh.4
25119	uc003qhg.4
25120	uc003qhi.3
25120	uc003qhk.3
25120	uc011edl.2
25120	uc003qhj.3
25120	uc010kgy.1
25121	uc003qhn.3
25121	uc003qhm.3
25121	uc003qhl.3
25122	uc011edm.1
25122	uc003qho.2
25122	uc011edn.1
25123	uc003qhp.1
25124	uc003qhq.2
25125	uc031spw.1
25125	uc031spv.1
25125	uc003qhr.4
25125	uc003qhs.4
25125	uc021zfv.1
25126	uc003qht.2
25127	uc003qhu.3
25128	uc003qhv.3
25129	uc003qhw.1
25130	uc003qhx.3
25130	uc011edp.2
25130	uc003qhy.2
25131	uc021zfw.1
25132	uc003qia.1
25132	uc003qib.1
25132	uc003qic.1
25132	uc003qhz.1
25133	uc003qid.2
25134	uc003qie.3
25135	uc021zfx.1
25135	uc003qif.2
25135	uc011edq.1
25136	uc003qik.3
25136	uc003qij.3
25136	uc003qii.3
25136	uc011edr.2
25136	uc003qig.4
25137	uc003qim.2
25137	uc003qil.2
25138	uc003qin.3
25139	uc021zfy.1
25140	uc021zga.2
25140	uc003qip.2
25140	uc021zfz.2
25140	uc021zgb.1
25141	uc003qiq.1
25142	uc003qir.3
25143	uc003qis.3
25144	uc021zgc.1
25145	uc021zgd.1
25146	uc021zge.1
25147	uc021zgf.1
25148	uc003qit.1
25149	uc021zgg.1
25150	uc021zgh.1
25151	uc003qiu.3
25152	uc011edu.2
25152	uc003qiw.3
25153	uc021zgi.1
25154	uc003qix.2
25154	uc010khf.3
25154	uc010khe.3
25154	uc010khd.3
25154	uc010khc.3
25154	uc011edv.2
25155	uc010khg.1
25155	uc003qjc.1
25156	uc003qjd.3
25157	uc003qje.2
25158	uc003qjf.3
25158	uc003qjg.3
25158	uc011edw.1
25158	uc003qjh.3
25158	uc003qji.3
25159	uc003qjj.3
25159	uc003qjk.1
25160	uc011edx.1
25160	uc003qjl.3
25161	uc003qjm.3
25161	uc003qjn.3
25162	uc003qjp.2
25162	uc003qjo.1
25163	uc010khh.3
25163	uc003qjq.4
25163	uc003qjr.4
25163	uc010khi.3
25164	uc003qjs.3
25164	uc003qju.1
25165	uc003qjt.1
25166	uc010khj.3
25166	uc010khk.3
25166	uc011edy.2
25167	uc003qjw.3
25167	uc003qjv.3
25167	uc003qkn.3
25167	uc010khn.3
25167	uc003qkm.3
25167	uc003qkl.3
25167	uc003qkk.3
25167	uc003qkc.3
25167	uc003qkj.3
25167	uc003qki.3
25167	uc003qkb.3
25167	uc003qka.3
25167	uc003qjz.3
25167	uc010khm.3
25167	uc010khl.3
25167	uc003qjy.3
25167	uc003qkp.3
25167	uc003qkh.3
25167	uc003qkg.3
25167	uc003qkf.3
25167	uc003qko.3
25167	uc003qke.3
25167	uc003qkd.3
25167	uc003qjx.3
25167	uc021zgj.1
25167	uc003qkq.2
25168	uc003qkr.1
25169	uc003qks.4
25169	uc021zgk.1
25170	uc021zgl.1
25171	uc010khq.1
25171	uc003qkt.3
25172	uc021zgm.1
25173	uc010khr.3
25173	uc003qku.3
25173	uc003qkx.3
25173	uc003qkw.3
25173	uc003qkv.3
25174	uc003qky.2
25174	uc010khs.2
25174	uc003qlb.3
25175	uc003qkz.1
25176	uc003qla.3
25177	uc003qle.3
25177	uc003qlf.3
25177	uc003qlg.1
25177	uc003qlh.3
25177	uc003qli.1
25177	uc003qlj.1
25178	uc010khu.1
25178	uc010khw.2
25178	uc010khv.2
25178	uc003qll.3
25178	uc011eea.2
25178	uc011edz.2
25179	uc021zgn.1
25180	uc003qln.1
25181	uc021zgo.1
25182	uc003qlp.3
25182	uc010khx.3
25182	uc003qlr.3
25182	uc003qlq.3
25183	uc010khy.3
25184	uc003qlt.2
25184	uc003qlu.1
25185	uc003qls.2
25185	uc003qlv.3
25186	uc010khz.2
25186	uc003qlz.3
25186	uc003qly.3
25186	uc003qmb.3
25187	uc003qma.4
25188	uc003qmc.2
25189	uc003qmd.4
25190	uc003qme.1
25190	uc011eeb.1
25190	uc003qmf.1
25191	uc021zgp.1
25192	uc003qmg.3
25193	uc003qmh.2
25194	uc011eec.2
25194	uc003qmj.3
25194	uc010kia.1
25194	uc010kib.2
25194	uc003qmk.4
25194	uc003qmi.3
25195	uc003qml.3
25196	uc010kid.3
25196	uc003qmn.1
25197	uc003qmo.2
25197	uc003qmp.2
25198	uc010kie.1
25198	uc003qmq.1
25199	uc031spx.1
25200	uc003qmr.2
25200	uc003qmt.3
25200	uc003qms.3
25200	uc011eed.1
25201	uc003qmu.2
25201	uc010kif.2
25201	uc003qmv.2
25201	uc003qmw.3
25201	uc010kig.1
25202	uc003qmz.3
25202	uc011eef.1
25202	uc003qmx.4
25203	uc003qnf.3
25203	uc003qna.3
25203	uc003qnd.3
25203	uc011eeg.2
25203	uc003qne.3
25203	uc003qnb.3
25204	uc003qng.2
25204	uc003qnh.1
25205	uc003qni.2
25205	uc021zgr.1
25206	uc003qnj.3
25206	uc003qnk.2
25206	uc003qnl.1
25206	uc021zgq.1
25206	uc010kih.1
25207	uc010kii.1
25207	uc003qnm.2
25208	uc003qnn.3
25209	uc010kij.3
25209	uc003qno.3
25210	uc003qnp.3
25211	uc003qnq.3
25212	uc011eei.2
25213	uc011eej.1
25213	uc003qns.3
25213	uc011eek.1
25214	uc003qnt.3
25215	uc010kik.2
25215	uc003qnu.2
25215	uc003qnx.2
25215	uc003qnv.2
25215	uc003qnw.2
25216	uc011eel.1
25216	uc003qny.1
25216	uc011eem.1
25216	uc003qnz.2
25217	uc003qoa.2
25217	uc021zgs.1
25217	uc003qob.3
25217	uc021zgt.1
25217	uc010kil.3
25217	uc003qoc.3
25217	uc011een.2
25218	uc021zgu.1
25219	uc003qod.3
25220	uc011eep.2
25220	uc003qoe.3
25220	uc003qof.3
25220	uc003qog.3
25220	uc010kim.3
25221	uc021zgv.1
25222	uc003qoh.3
25223	uc011eeq.2
25223	uc031spy.1
25223	uc003qoi.3
25223	uc003qoj.3
25223	uc011eer.1
25224	uc011ees.1
25224	uc003qok.1
25225	uc003qol.3
25226	uc021zgw.1
25227	uc031sqc.1
25227	uc031spz.1
25227	uc031sqb.1
25227	uc031sqa.1
25227	uc021zgx.1
25227	uc003qom.4
25227	uc010kip.3
25227	uc010kio.3
25227	uc010kin.3
25227	uc003qon.4
25227	uc010kir.3
25227	uc010kiq.3
25227	uc003qoo.4
25227	uc011eev.2
25227	uc010kis.3
25227	uc011eew.2
25227	uc021zha.1
25227	uc011eex.2
25227	uc010kit.1
25227	uc011eey.2
25227	uc011eet.2
25227	uc021zgz.1
25227	uc011eeu.2
25227	uc021zgy.1
25227	uc031sqf.1
25227	uc031sqe.1
25227	uc031sqd.1
25228	uc011eez.2
25228	uc003qoq.4
25228	uc003qor.4
25228	uc003qos.4
25228	uc003qou.4
25228	uc003qot.4
25228	uc010kiy.1
25228	uc031sqg.1
25228	uc031sqh.1
25228	uc031sqi.1
25228	uc031sqj.1
25228	uc031sqk.1
25228	uc010kiz.4
25228	uc010kja.2
25228	uc003qov.3
25228	uc010kjb.1
25228	uc003qow.3
25228	uc003qox.1
25228	uc003qoy.2
25228	uc003qoz.2
25228	uc003qpa.1
25228	uc031sql.1
25229	uc003qpc.4
25230	uc010kjd.4
25230	uc003qpf.4
25230	uc003qpe.4
25231	uc003qpg.3
25231	uc003qph.3
25232	uc003qpj.4
25232	uc003qpk.4
25232	uc011efa.2
25232	uc003qpl.4
25232	uc003qpi.4
25233	uc003qpm.3
25234	uc011efb.2
25234	uc011efd.2
25234	uc011efe.2
25234	uc011efc.1
25234	uc031sqn.1
25234	uc031sqm.1
25234	uc003qpt.1
25234	uc003qpq.1
25234	uc011efh.1
25234	uc011efi.2
25234	uc011efg.1
25234	uc011eff.1
25234	uc003qpr.2
25234	uc003qpo.1
25234	uc003qpn.2
25234	uc010kjg.2
25234	uc003qpu.2
25234	uc031sqp.1
25234	uc003qpp.2
25234	uc031sqo.1
25234	uc003qps.2
25235	uc003qpv.3
25235	uc021zhc.1
25235	uc010kjh.3
25235	uc003qpx.3
25235	uc003qpw.3
25235	uc021zhe.1
25235	uc021zhd.1
25235	uc003qpy.3
25236	uc003qqa.3
25236	uc011efk.2
25236	uc011efj.2
25236	uc003qpz.3
25236	uc010kji.3
25237	uc003qqb.3
25237	uc003qqe.3
25237	uc010kjj.3
25237	uc003qqf.3
25237	uc003qqg.3
25237	uc011efl.1
25237	uc003qqh.3
25238	uc003qqc.1
25239	uc021zhf.1
25240	uc021zhg.1
25241	uc003qqj.4
25241	uc003qqk.3
25241	uc003qqi.1
25242	uc003qql.2
25242	uc021zhh.1
25243	uc003qqm.3
25244	uc021zhi.1
25245	uc003qqn.3
25245	uc003qqp.3
25245	uc003qqo.3
25245	uc003qqq.1
25246	uc021zhj.1
25247	uc003sih.4
25248	uc003qqs.3
25248	uc003qqt.3
25248	uc010kjm.1
25248	uc010kjn.3
25248	uc003qqu.1
25249	uc021zhk.1
25250	uc003qqv.1
25251	uc003qqw.2
25251	uc003qqx.2
25251	uc003qqy.2
25251	uc010kjo.1
25251	uc011efn.1
25251	uc003qqz.2
25251	uc003qra.2
25251	uc021zhl.1
25251	uc011efm.2
25252	uc031sqq.1
25253	uc003qrb.2
25253	uc003qrc.2
25253	uc031sqr.1
25254	uc003qrd.3
25255	uc011efo.2
25255	uc003qrg.3
25255	uc003qrf.3
25256	uc010kjr.1
25256	uc003qrm.4
25256	uc003qrj.1
25256	uc003qri.1
25256	uc003qrk.1
25257	uc021zhm.1
25258	uc021zhn.1
25259	uc003qrn.2
25260	uc003qrs.3
25260	uc003qro.3
25260	uc003qrr.3
25260	uc003qrp.3
25260	uc011efq.2
25261	uc021zho.1
25262	uc011efr.2
25262	uc011efs.2
25262	uc003qrt.4
25262	uc003qru.4
25263	uc003qrv.1
25264	uc031sqs.1
25265	uc003qrw.4
25266	uc021zhp.1
25267	uc010kju.3
25267	uc003qrx.3
25268	uc011eft.2
25268	uc003qsa.3
25268	uc003qrz.3
25268	uc003qsb.3
25269	uc010kjv.3
25269	uc010kjw.1
25270	uc003qse.1
25271	uc021zhq.1
25272	uc003qsh.3
25272	uc003qsg.3
25272	uc011efv.1
25272	uc011efu.1
25272	uc003qsi.1
25272	uc003qsj.3
25272	uc003qsf.4
25273	uc003qsk.4
25273	uc031sqt.1
25273	uc003qsl.4
25273	uc010kjx.3
25273	uc003qsn.4
25273	uc031squ.1
25273	uc031sqv.1
25273	uc003qso.4
25274	uc003qsp.4
25275	uc010kjy.3
25275	uc011efw.2
25275	uc031sqw.1
25276	uc003qss.3
25276	uc003qsr.3
25276	uc010kka.1
25277	uc003qsu.1
25278	uc003qsv.1
25279	uc003qsw.4
25279	uc010kkb.3
25280	uc003qsy.2
25280	uc003qsx.2
25281	uc003qsz.3
25282	uc003qta.3
25283	uc031sqy.1
25283	uc031sqx.1
25284	uc003qtb.3
25285	uc003qtd.3
25285	uc003qtc.3
25286	uc003qtf.3
25286	uc003qth.2
25287	uc003qti.4
25287	uc011efx.3
25288	uc003qtj.2
25288	uc011efy.2
25289	uc003qtl.3
25290	uc021zhr.1
25290	uc003qtm.4
25291	uc010kkc.2
25291	uc011ega.2
25291	uc003qto.3
25291	uc003qtn.3
25291	uc003qtp.3
25291	uc003qtq.3
25291	uc011efz.2
25292	uc011egb.1
25292	uc003qts.1
25292	uc003qtr.1
25292	uc011ege.1
25292	uc011egd.1
25292	uc011egc.1
25292	uc003qtt.1
25293	uc003qtu.4
25294	uc011egf.2
25294	uc003qtw.4
25294	uc021zhs.1
25294	uc010kkd.3
25294	uc021zhy.1
25294	uc021zhw.1
25294	uc021zhv.1
25294	uc021zhu.1
25294	uc031sqz.1
25294	uc003qtz.4
25294	uc003qty.4
25294	uc003qtx.4
25294	uc010kke.1
25294	uc003qtv.4
25294	uc021zht.1
25294	uc021zhx.1
25295	uc003qub.3
25295	uc003qua.3
25295	uc003quc.3
25296	uc021zhz.1
25297	uc003qud.1
25298	uc011egg.1
25298	uc010kkf.1
25299	uc011egh.2
25300	uc021zia.1
25301	uc021zib.1
25302	uc003quh.3
25302	uc003quj.3
25302	uc003qug.3
25302	uc003quf.3
25302	uc003que.3
25302	uc003qui.3
25303	uc003quk.1
25304	uc003qul.1
25305	uc003qum.4
25305	uc011egi.1
25306	uc011egk.2
25306	uc003quo.3
25306	uc003qun.3
25306	uc011egj.2
25307	uc003qup.1
25308	uc011egl.1
25308	uc021zic.1
25309	uc003quq.5
25310	uc011egm.2
25311	uc003qut.2
25311	uc003quv.2
25311	uc003quu.2
25312	uc003quw.1
25313	uc003qux.3
25314	uc003quy.2
25315	uc021zif.2
25315	uc031sra.1
25315	uc010kkj.2
25315	uc021zie.2
25315	uc031srb.1
25316	uc010kkk.1
25316	uc010kkl.1
25316	uc011ego.1
25316	uc003qvd.1
25316	uc003qvb.1
25316	uc003qvc.1
25317	uc031src.1
25318	uc021zig.1
25319	uc003qvf.3
25319	uc003qve.3
25319	uc031srd.1
25320	uc003qvi.1
25321	uc021zih.1
25322	uc003qvl.3
25322	uc010kkm.3
25322	uc003qvn.4
25322	uc003qvm.4
25323	uc011egp.1
25323	uc003qvk.3
25323	uc003qvj.3
25324	uc011egq.2
25325	uc010kkp.3
25326	uc003qvr.3
25326	uc003qvq.3
25327	uc003qvs.1
25328	uc003qvu.3
25328	uc003qvv.1
25328	uc003qvw.3
25329	uc003qvx.1
25330	uc021zii.2
25330	uc003qvy.1
25331	uc003sic.3
25332	uc003qwa.2
25333	uc003qwb.1
25333	uc003qwc.2
25333	uc021zij.1
25333	uc021zik.1
25333	uc003qwf.3
25333	uc021zim.1
25333	uc003qwg.1
25333	uc021zin.1
25333	uc021zil.1
25334	uc010kks.1
25335	uc003qwi.3
25335	uc003qwj.3
25336	uc003qwl.1
25336	uc003qwk.1
25336	uc010kkt.1
25337	uc011egs.2
25337	uc003qwm.4
25337	uc011egt.2
25337	uc031sre.1
25337	uc003qwo.4
25337	uc003qwn.4
25338	uc003qwq.3
25339	uc003qwr.2
25339	uc003qws.2
25339	uc011egu.2
25340	uc011egv.1
25341	uc003qwt.3
25342	uc003qwu.1
25343	uc003qwy.3
25343	uc003qwx.3
25343	uc003qwz.1
25343	uc010kkx.3
25343	uc003qxa.1
25343	uc011egw.1
25343	uc003qwv.2
25344	uc011egx.2
25344	uc003qxb.3
25345	uc011egz.2
25345	uc011egy.2
25345	uc011eha.1
25346	uc003qxe.1
25346	uc003qxf.3
25347	uc003qxh.1
25347	uc011ehb.1
25347	uc003qxg.1
25347	uc010kky.1
25347	uc003qxi.1
25348	uc003qxj.1
25349	uc010kkz.2
25350	uc003qxl.2
25351	uc003qxm.3
25351	uc011ehc.1
25351	uc003qxn.3
25352	uc003qxo.1
25352	uc011ehd.2
25352	uc003qxp.3
25352	uc010kla.1
25353	uc021zip.1
25354	uc003qxr.3
25354	uc011ehe.2
25354	uc003qxq.2
25355	uc003qxt.3
25355	uc011ehf.2
25355	uc003qxu.3
25355	uc011ehg.1
25356	uc003qxw.3
25356	uc003qxv.3
25356	uc003qxx.2
25356	uc003qyb.2
25356	uc003qxz.3
25356	uc003qxy.3
25356	uc021ziq.1
25356	uc003qya.3
25357	uc003qyc.1
25358	uc011ehh.1
25359	uc011ehj.2
25359	uc011ehi.2
25359	uc011ehk.1
25360	uc011ehl.1
25360	uc011ehn.1
25360	uc011ehm.1
25361	uc021zir.1
25362	uc011eho.1
25363	uc011ehp.2
25364	uc011ehq.2
25365	uc011ehr.2
25366	uc011ehs.2
25367	uc011eht.1
25367	uc011ehu.1
25368	uc011ehv.2
25369	uc011ehw.2
25369	uc011ehx.1
25369	uc011ehz.2
25369	uc011ehy.2
25370	uc011eia.2
25371	uc021zit.1
25371	uc011eib.2
25371	uc021zis.1
25371	uc021ziu.1
25372	uc011eic.2
25373	uc011eid.2
25373	uc011eij.2
25373	uc011eig.2
25373	uc011eii.2
25373	uc011eih.2
25373	uc011eik.1
25374	uc011eie.2
25375	uc011eif.1
25376	uc011eil.2
25376	uc011eit.2
25376	uc011eio.2
25376	uc011eiq.2
25376	uc011ejb.2
25376	uc011eja.2
25376	uc011eiy.2
25376	uc011eiz.2
25376	uc011eix.2
25376	uc011eiw.2
25376	uc011eiv.2
25376	uc011eis.2
25376	uc011eir.2
25376	uc011eim.2
25376	uc011ein.2
25377	uc011ejc.2
25378	uc011ejd.1
25379	uc011eje.1
25380	uc011ejg.2
25380	uc021ziv.1
25380	uc011ejf.2
25381	uc021ziw.1
25381	uc011eji.2
25382	uc011ejk.1
25383	uc011ejl.1
25384	uc011ejm.2
25385	uc011ejn.2
25385	uc021zix.1
25385	uc011ejp.2
25385	uc011ejo.2
25385	uc011ejq.2
25385	uc021ziy.1
25385	uc011ejv.2
25385	uc011ejw.2
25385	uc021ziz.1
25386	uc011ejy.2
25386	uc011ejz.1
25386	uc011eka.2
25387	uc011ekb.1
25387	uc011ekc.2
25387	uc011ejx.2
25388	uc011eke.2
25388	uc011ekd.2
25389	uc011ekf.2
25389	uc011ekh.2
25389	uc011ekg.2
25390	uc011ekj.2
25390	uc011eki.2
25391	uc011ekk.1
25392	uc011ekl.2
25393	uc011ekn.1
25393	uc011eko.1
25394	uc011ekq.2
25394	uc011ekp.2
25395	uc011ekr.2
25396	uc011eks.2
25396	uc011eku.2
25396	uc011ekv.2
25396	uc011ekt.2
25396	uc011ekw.1
25397	uc031srf.1
25398	uc031srh.1
25398	uc031srg.1
25398	uc011eky.2
25399	uc011ekz.2
25399	uc011ela.2
25399	uc011elc.2
25399	uc011elb.2
25399	uc011eld.2
25399	uc021zja.1
25399	uc011elg.2
25399	uc011elf.2
25399	uc011ele.2
25400	uc011elh.2
25400	uc011eli.2
25401	uc011elj.1
25401	uc011ell.1
25401	uc011elk.1
25402	uc011eln.1
25402	uc011elm.1
25403	uc031srn.1
25403	uc031srm.1
25403	uc011elq.2
25403	uc031srk.1
25403	uc031sri.1
25403	uc031srj.1
25403	uc011elo.2
25403	uc031srl.1
25404	uc011elr.2
25404	uc011els.2
25404	uc011elt.1
25404	uc011elv.1
25404	uc011elu.1
25405	uc011elx.2
25405	uc011ely.2
25406	uc011elz.2
25407	uc011ema.1
25408	uc011emb.1
25408	uc011emd.1
25408	uc011emc.1
25409	uc021zjc.1
25409	uc021zjb.1
25410	uc021zjd.1
25410	uc011emf.2
25411	uc031sro.1
25411	uc011emg.2
25411	uc021zje.1
25411	uc011emi.2
25411	uc011emh.2
25412	uc011emj.1
25413	uc011eml.2
25413	uc011emm.2
25413	uc011emo.1
25413	uc011emq.1
25414	uc011emp.1
25415	uc011emr.2
25416	uc011emt.2
25416	uc011ems.2
25417	uc011enf.2
25417	uc021zjf.1
25417	uc011emy.2
25417	uc011enc.2
25417	uc011end.2
25417	uc011enb.2
25417	uc011ena.2
25417	uc021zjg.1
25417	uc011ene.2
25417	uc011emz.2
25417	uc011emx.2
25417	uc011emw.2
25418	uc011eng.2
25419	uc011eni.1
25419	uc011enh.1
25419	uc011enj.1
25420	uc011enk.1
25420	uc011enm.1
25420	uc011enn.1
25420	uc011eno.2
25421	uc011enq.2
25421	uc011enr.1
25421	uc011ens.1
25422	uc011ent.2
25422	uc011enu.1
25422	uc011env.1
25423	uc011enw.2
25424	uc011eny.2
25424	uc011enx.2
25424	uc011eoc.1
25425	uc011enz.2
25425	uc011eoa.1
25425	uc011eob.1
25426	uc011eod.1
25426	uc021zjh.1
25427	uc011eof.2
25427	uc011eoe.2
25427	uc011eog.2
25428	uc011eoh.1
25429	uc011eoi.2
25430	uc011eoj.2
25431	uc011eoq.2
25431	uc011eoo.2
25431	uc011eop.2
25432	uc011eot.2
25432	uc011eov.2
25432	uc011eou.2
25432	uc011eox.2
25432	uc011eow.2
25432	uc011eoy.1
25433	uc011eoz.1
25434	uc011epa.1
25435	uc011epd.2
25435	uc011epb.2
25435	uc011epc.2
25435	uc021zjk.1
25435	uc011epe.2
25435	uc021zjj.1
25435	uc021zji.1
25436	uc011epf.2
25436	uc021zjl.1
25436	uc011epj.2
25436	uc011epg.2
25436	uc011epl.1
25437	uc011epm.1
25437	uc011epn.1
25437	uc011epi.2
25438	uc011eps.2
25438	uc011epq.2
25438	uc011epp.2
25438	uc011ept.2
25438	uc011epv.2
25438	uc011epu.1
25439	uc031srp.1
25439	uc011epw.2
25440	uc021zjn.1
25440	uc021zjm.1
25440	uc011epz.2
25440	uc011eqa.2
25440	uc021zjq.1
25440	uc021zjp.1
25440	uc021zjo.1
25440	uc011eqd.2
25440	uc011eqf.2
25440	uc011eqj.2
25440	uc011epy.2
25440	uc011eqc.2
25440	uc011eqb.2
25440	uc011eql.2
25440	uc011eqm.2
25440	uc021zjr.1
25440	uc011eqg.2
25440	uc011eqh.2
25440	uc011eqn.2
25440	uc011eqo.2
25440	uc011eqp.2
25440	uc011eqq.2
25440	uc011eqe.2
25440	uc011eqk.2
25440	uc011eqi.2
25441	uc011eqr.1
25441	uc011eqs.2
25442	uc011eqt.2
25442	uc011eqv.2
25443	uc011eqw.2
25443	uc011eqx.2
25443	uc011eqz.2
25443	uc011eqy.2
25443	uc011era.1
25444	uc021zjs.1
25444	uc011erd.2
25444	uc011erc.1
25445	uc021zjt.1
25446	uc011erh.1
25446	uc011ere.1
25446	uc011erg.2
25446	uc011erf.1
25447	uc011eri.2
25447	uc011erj.1
25448	uc011erk.2
25449	uc011erm.2
25449	uc011ern.1
25450	uc011ero.2
25450	uc011erp.1
25450	uc011erq.1
25450	uc011err.1
25450	uc011ers.2
25450	uc011ert.1
25451	uc011erv.2
25451	uc011eru.2
25451	uc011erw.2
25452	uc021zjx.1
25452	uc021zjw.1
25452	uc021zjv.1
25452	uc021zju.1
25453	uc011erx.2
25453	uc011ery.2
25454	uc011erz.2
25454	uc011esa.2
25455	uc021zjy.1
25455	uc011esc.2
25456	uc011esh.2
25456	uc011esg.2
25456	uc011esf.2
25456	uc011esi.2
25456	uc011esd.2
25456	uc011esj.2
25456	uc011ese.2
25457	uc011esk.1
25457	uc011esl.1
25458	uc011esm.2
25458	uc021zka.1
25458	uc021zjz.1
25458	uc011esn.2
25459	uc021zkb.1
25459	uc011esq.2
25459	uc011ess.1
25459	uc011est.1
25459	uc011esu.1
25459	uc011esp.2
25459	uc011esr.2
25460	uc011esw.1
25461	uc011esy.1
25461	uc011esx.1
25461	uc011esz.1
25462	uc011eta.2
25463	uc011etb.1
25464	uc011etc.1
25465	uc011ete.2
25465	uc011etd.2
25465	uc011etf.1
25466	uc011etg.1
25466	uc011eti.1
25466	uc011eth.1
25467	uc021zkc.1
25468	uc011etj.1
25469	uc011etk.2
25470	uc011etl.2
25471	uc011etm.2
25472	uc011etn.2
25473	uc011eto.2
25474	uc011etp.2
25475	uc011etq.2
25476	uc011etr.2
25476	uc011ets.1
25477	uc011ett.2
25478	uc011etu.2
25478	uc011etv.1
25478	uc011etx.2
25478	uc011etw.2
25479	uc011ety.2
25480	uc021zke.1
25480	uc011etz.2
25480	uc021zkd.1
25480	uc021zkf.1
25481	uc011eua.2
25482	uc011eub.2
25482	uc011euh.1
25482	uc011eue.1
25482	uc011eug.1
25482	uc011euf.1
25482	uc011eui.1
25483	uc011euc.2
25484	uc011eud.1
25485	uc011euj.2
25485	uc011euq.2
25485	uc011eum.2
25485	uc011eun.2
25485	uc011euz.2
25485	uc011euy.2
25485	uc011euw.2
25485	uc011eux.2
25485	uc011euv.2
25485	uc011euu.2
25485	uc011eut.2
25485	uc011eup.2
25485	uc011euo.2
25485	uc011euk.2
25485	uc011eul.2
25486	uc011eva.2
25487	uc031srq.1
25487	uc011evf.1
25487	uc011evd.2
25487	uc011eve.2
25487	uc011evc.2
25487	uc011evg.1
25488	uc011evi.1
25488	uc011evh.1
25489	uc011evj.1
25490	uc011evk.2
25491	uc011evl.2
25492	uc011evm.1
25493	uc011evo.2
25493	uc021zkg.1
25493	uc011evn.2
25494	uc011evp.1
25494	uc011evq.1
25494	uc011evr.1
25494	uc011evt.1
25494	uc011evs.1
25494	uc011evv.1
25494	uc011evu.1
25495	uc011evw.2
25495	uc021zkh.1
25496	uc011evz.1
25497	uc011ewa.1
25498	uc011ewb.2
25499	uc021zki.1
25500	uc011ewc.2
25500	uc021zkj.1
25500	uc011ewe.2
25500	uc011ewd.2
25500	uc011ewf.2
25500	uc021zkk.1
25500	uc011ewk.2
25500	uc011ewl.2
25500	uc021zkl.1
25501	uc011ewm.2
25502	uc011ewo.2
25502	uc011ewp.1
25502	uc011ewq.2
25503	uc011ewr.1
25503	uc011ews.2
25503	uc011ewn.2
25504	uc011ewu.2
25504	uc011ewt.2
25505	uc011ewv.2
25505	uc011ewx.2
25505	uc011eww.2
25506	uc011ewz.1
25506	uc011ewy.1
25507	uc011exa.2
25507	uc011exb.2
25508	uc011exc.2
25509	uc011exd.1
25509	uc011exf.1
25510	uc011exh.2
25510	uc011exg.2
25511	uc011exi.2
25512	uc011exj.2
25512	uc011exl.2
25512	uc011exm.2
25512	uc011exk.2
25512	uc011exn.1
25513	uc031srr.1
25514	uc011exo.1
25515	uc031srt.1
25515	uc031srs.1
25515	uc011exr.2
25515	uc011exq.2
25516	uc011exs.2
25516	uc011ext.2
25516	uc011exv.2
25516	uc011exu.2
25516	uc011exw.2
25516	uc021zkm.1
25516	uc011exz.2
25516	uc011exy.2
25516	uc011exx.2
25517	uc011eyc.2
25517	uc011eyb.2
25517	uc011eyd.2
25517	uc011eya.2
25518	uc011eyg.2
25518	uc011eye.2
25518	uc011eyf.2
25518	uc011eyh.2
25519	uc011eyj.2
25519	uc011eyi.2
25520	uc011eyk.1
25520	uc011eym.2
25520	uc011eyl.2
25521	uc021zkn.1
25522	uc011eyo.3
25522	uc011eyp.3
25523	uc011eyr.1
25523	uc011eyq.1
25524	uc011eyw.2
25524	uc011eyu.2
25524	uc011eyv.2
25524	uc011eyt.2
25524	uc011eyz.2
25524	uc011eza.2
25525	uc011ezd.2
25525	uc011ezc.2
25525	uc011ezb.2
25526	uc011eze.2
25526	uc011ezg.2
25526	uc011ezf.2
25527	uc011ezi.2
25527	uc011ezh.2
25528	uc031srz.1
25528	uc031sry.1
25528	uc011ezl.3
25528	uc031srw.1
25528	uc031sru.1
25528	uc031srv.1
25528	uc011ezj.3
25528	uc031srx.1
25529	uc011ezm.2
25529	uc011ezn.2
25529	uc011ezo.1
25529	uc011ezq.1
25529	uc011ezp.1
25530	uc011ezs.2
25530	uc011ezt.2
25531	uc011ezv.2
25531	uc011ezu.2
25532	uc011ezw.2
25533	uc011ezx.1
25534	uc011ezy.2
25534	uc011ezz.2
25534	uc011fac.2
25534	uc011fab.2
25534	uc011faa.2
25534	uc011fad.2
25534	uc011fae.2
25534	uc011faf.2
25534	uc011fag.1
25534	uc011fak.2
25534	uc011faj.2
25534	uc011fah.2
25534	uc011fai.1
25535	uc021zko.1
25536	uc011fan.1
25536	uc011fam.1
25536	uc011fap.1
25537	uc011far.2
25537	uc011fas.2
25537	uc011fau.2
25537	uc011fat.2
25537	uc011fav.2
25537	uc011faw.2
25537	uc011faz.2
25537	uc011fba.2
25537	uc011fbb.2
25537	uc011fay.2
25537	uc011fax.2
25538	uc011fbc.2
25539	uc011fbd.1
25540	uc011fbe.1
25540	uc021zkp.1
25541	uc021zkr.1
25541	uc021zkq.1
25542	uc021zks.1
25542	uc011fbi.2
25543	uc011fbj.2
25544	uc011fbl.2
25544	uc011fbk.2
25544	uc011fbn.2
25545	uc011fbm.2
25546	uc011fbo.2
25547	uc011fbp.2
25547	uc011fbs.2
25547	uc021zku.1
25547	uc021zkt.1
25547	uc011fbt.1
25548	uc011fbv.2
25548	uc011fbu.2
25549	uc011fbw.2
25549	uc021zkv.1
25549	uc011fbx.2
25549	uc011fby.2
25550	uc011fbz.1
25551	uc011fca.1
25552	uc011fcb.1
25553	uc011fcc.3
25554	uc021zkw.1
25554	uc011fcd.2
25554	uc011fcf.2
25554	uc011fcn.2
25554	uc031ssa.1
25554	uc011fco.1
25554	uc011fcp.1
25554	uc011fcq.1
25554	uc011fct.1
25554	uc021zkx.1
25554	uc011fcs.1
25554	uc011fcr.1
25555	uc011fcu.1
25555	uc021zky.1
25555	uc021zkz.1
25555	uc021zla.1
25555	uc011fcv.1
25555	uc011fcz.2
25555	uc011fcy.2
25555	uc021zlc.1
25555	uc011fdb.2
25555	uc011fda.2
25556	uc011fcw.2
25556	uc021zlb.1
25557	uc011fcx.2
25558	uc011fdc.1
25559	uc011fde.2
25559	uc011fdg.2
25559	uc011fdi.2
25559	uc011fdh.2
25559	uc011fdj.2
25559	uc011fdn.1
25559	uc011fdm.1
25559	uc011fdk.1
25559	uc011fdl.1
25559	uc011fdq.1
25559	uc011fdp.1
25560	uc011fdo.1
25561	uc021zld.1
25561	uc011fds.2
25561	uc011fdr.2
25562	uc011fdu.2
25562	uc011fdt.2
25562	uc011fdw.2
25562	uc011fdx.2
25562	uc011fdv.1
25563	uc011fdy.2
25563	uc011fdz.2
25563	uc011fec.2
25563	uc011feb.2
25563	uc011fed.2
25563	uc011fea.2
25564	uc011fee.3
25565	uc011fef.2
25566	uc011feh.2
25566	uc011feg.2
25567	uc011fet.2
25567	uc021zle.1
25567	uc011fem.2
25567	uc011feq.2
25567	uc011fer.2
25567	uc011fep.2
25567	uc011feo.2
25567	uc021zlf.1
25567	uc011fes.2
25567	uc011fen.2
25567	uc011fel.2
25567	uc011fek.2
25568	uc011feu.2
25569	uc011fev.1
25569	uc011few.1
25569	uc011fex.1
25570	uc031ssb.1
25570	uc011fey.2
25570	uc011fez.2
25570	uc011ffa.2
25571	uc011ffd.2
25571	uc011ffc.2
25571	uc011ffb.1
25572	uc011ffe.2
25573	uc011ffk.2
25573	uc011ffj.2
25573	uc011ffh.2
25573	uc011ffi.2
25573	uc011fff.2
25573	uc011ffg.2
25574	uc011ffm.3
25574	uc011ffn.2
25574	uc031ssc.1
25575	uc011ffo.1
25576	uc011ffs.2
25576	uc021zlg.1
25576	uc011ffp.2
25576	uc011ffr.2
25576	uc011ffq.2
25577	uc031ssi.1
25577	uc011ffu.2
25577	uc011fft.1
25577	uc021zlh.1
25577	uc011ffv.1
25577	uc031ssd.1
25577	uc031sse.1
25577	uc031ssh.1
25577	uc031ssg.1
25577	uc031ssf.1
25577	uc011ffx.1
25578	uc011ffy.2
25578	uc011fga.1
25578	uc011ffz.1
25579	uc011fgf.2
25579	uc011fgc.2
25579	uc011fgg.2
25579	uc011fgb.2
25579	uc011fgd.2
25579	uc011fgk.1
25580	uc011fgh.2
25581	uc021zli.1
25582	uc011fgj.1
25582	uc011fgi.1
25582	uc011fgp.1
25582	uc011fgo.1
25583	uc011fgl.1
25583	uc011fgn.1
25583	uc011fgm.1
25584	uc011fgq.2
25584	uc011fgr.2
25585	uc021zlj.1
25585	uc011fgx.2
25585	uc011fgw.2
25585	uc011fgv.2
25585	uc011fgu.2
25585	uc011fgt.2
25585	uc011fgs.2
25586	uc011fgy.2
25586	uc011fgz.2
25587	uc011fhb.1
25587	uc011fha.1
25588	uc011fhf.2
25588	uc011fhe.2
25588	uc011fhd.2
25588	uc011fhg.2
25588	uc011fhh.1
25588	uc011fhi.1
25588	uc011fhj.2
25589	uc011fhl.2
25589	uc011fhm.1
25589	uc011fhn.1
25590	uc011fho.2
25590	uc011fhp.1
25590	uc011fhq.1
25591	uc011fhr.2
25592	uc011fht.1
25592	uc011fhs.1
25592	uc011fhx.1
25593	uc011fhu.2
25593	uc011fhv.1
25593	uc011fhw.1
25594	uc011fhy.1
25594	uc021zlk.1
25595	uc011fia.1
25595	uc011fhz.1
25595	uc011fib.1
25596	uc011fic.1
25597	uc011fid.2
25598	uc011fie.1
25599	uc011fil.2
25599	uc011fij.2
25599	uc011fik.2
25600	uc011fio.2
25600	uc011fiq.2
25600	uc011fip.2
25600	uc011fis.2
25600	uc011fir.2
25600	uc011fit.1
25601	uc011fiu.1
25601	uc011fiv.2
25601	uc011fix.2
25601	uc011fiy.2
25601	uc011fjb.2
25601	uc011fjd.2
25601	uc011fja.2
25601	uc011fiz.2
25601	uc011fje.2
25601	uc011fjf.1
25601	uc011fjg.1
25601	uc011fjh.2
25602	uc011fiw.1
25603	uc011fjk.2
25603	uc011fjj.2
25604	uc021zll.1
25605	uc011fjp.1
25605	uc011fjo.1
25605	uc011fjn.1
25606	uc011fjs.1
25606	uc011fjr.1
25606	uc011fjv.1
25606	uc011fjx.1
25607	uc011fjw.2
25607	uc011fjy.2
25607	uc011fjz.1
25607	uc011fka.2
25607	uc011fkb.2
25607	uc011fkc.1
25608	uc011fke.2
25608	uc011fkd.2
25608	uc011fkf.1
25608	uc011fkg.3
25609	uc011fki.2
25609	uc011fkh.2
25609	uc021zlm.1
25610	uc011fkk.1
25610	uc011fkj.1
25610	uc011fkl.1
25610	uc011fkm.1
25611	uc011fkn.1
25611	uc011fkp.2
25611	uc011fko.2
25611	uc011fkq.2
25611	uc011fkr.2
25611	uc011fks.2
25612	uc011fkt.2
25613	uc011fkw.2
25613	uc011fku.2
25613	uc011fkv.2
25613	uc021zlp.1
25613	uc011fkx.2
25613	uc021zlo.1
25613	uc021zln.1
25614	uc011fky.2
25614	uc021zlq.1
25614	uc011flc.2
25614	uc011fkz.2
25614	uc011fle.1
25615	uc011flf.1
25615	uc011flg.1
25615	uc011flb.2
25616	uc011fll.2
25616	uc011flj.2
25616	uc011fli.2
25616	uc011flm.2
25616	uc011flo.2
25616	uc011fln.1
25617	uc031ssj.1
25617	uc011flp.2
25618	uc021zls.1
25618	uc021zlr.1
25618	uc011fls.2
25618	uc011flt.2
25618	uc021zlv.1
25618	uc021zlu.1
25618	uc021zlt.1
25618	uc011flw.2
25618	uc011fly.2
25618	uc011fmc.2
25618	uc011flr.2
25618	uc011flv.2
25618	uc011flu.2
25618	uc011fme.2
25618	uc011fmf.2
25618	uc021zlw.1
25618	uc011flz.2
25618	uc011fma.2
25618	uc011fmg.2
25618	uc011fmh.2
25618	uc011fmi.2
25618	uc011fmj.2
25618	uc011flx.2
25618	uc011fmd.2
25618	uc011fmb.2
25619	uc011fmk.1
25619	uc011fml.2
25620	uc011fmm.2
25620	uc011fmo.2
25621	uc011fmp.2
25621	uc011fmq.2
25621	uc011fmt.2
25621	uc011fmu.1
25621	uc011fmv.2
25621	uc011fms.2
25621	uc011fmr.2
25622	uc011fmw.1
25623	uc021zlx.1
25623	uc021zma.1
25623	uc021zlz.1
25623	uc021zly.1
25623	uc011fna.2
25623	uc021zmb.1
25624	uc021zmc.1
25625	uc011fne.2
25625	uc011fnb.2
25625	uc011fnd.3
25625	uc011fnc.2
25626	uc011fng.2
25626	uc011fnf.2
25627	uc021zmd.1
25627	uc011fnl.2
25627	uc011fni.1
25627	uc011fnm.1
25628	uc011fnp.1
25629	uc011fnq.1
25629	uc011fns.2
25629	uc011fnr.2
25630	uc011fnt.2
25630	uc011fnu.2
25630	uc011fnv.2
25631	uc011fnw.2
25632	uc011fnx.2
25632	uc011fny.1
25633	uc011fnz.2
25633	uc011foa.1
25633	uc011fob.1
25633	uc011foc.1
25633	uc011fod.2
25633	uc011foe.2
25634	uc011fog.2
25634	uc011fof.2
25634	uc011foh.2
25635	uc021zmh.1
25635	uc021zmg.1
25635	uc021zmf.1
25635	uc021zme.1
25636	uc011foi.2
25636	uc011foj.2
25637	uc011fok.2
25637	uc011fol.2
25638	uc021zmi.1
25638	uc011fon.2
25639	uc011fos.2
25639	uc011for.2
25639	uc011foq.2
25639	uc011fot.2
25639	uc011foo.2
25639	uc011fou.2
25639	uc011fop.2
25640	uc011fov.1
25640	uc011fow.1
25641	uc011fox.2
25641	uc011fpa.2
25641	uc011fpb.2
25641	uc011fpc.2
25641	uc021zmj.1
25641	uc011foz.2
25642	uc011foy.1
25643	uc011fpe.1
25643	uc011fpd.1
25643	uc011fpf.2
25644	uc011fpg.2
25644	uc011fph.2
25645	uc021zmk.1
25645	uc011fpj.2
25645	uc011fpm.1
25645	uc011fpn.1
25645	uc011fpl.2
25645	uc011fpi.2
25645	uc011fpk.2
25646	uc011fpo.1
25646	uc011fpr.1
25646	uc011fpq.1
25646	uc011fpp.1
25646	uc011fps.2
25647	uc011fpw.3
25647	uc011fpu.3
25647	uc011fpt.3
25647	uc011fpx.2
25647	uc011fpy.1
25647	uc011fqa.2
25647	uc011fpz.2
25648	uc021zml.1
25649	uc011fqd.2
25649	uc011fqc.2
25649	uc011fqb.2
25650	uc011fqf.2
25651	uc011fqg.1
25652	uc011fqh.1
25652	uc011fqi.1
25652	uc011fqj.2
25652	uc011fqk.2
25653	uc021zmm.1
25654	uc011fqm.2
25654	uc011fql.2
25654	uc011fqn.1
25654	uc011fqo.1
25654	uc011fqp.1
25655	uc011fqq.1
25655	uc011fqr.1
25656	uc011fqt.1
25657	uc011fqv.2
25657	uc011fqu.2
25657	uc011fqw.1
25658	uc031ssk.1
25658	uc011fqx.2
25658	uc011fqy.2
25658	uc021zmn.1
25659	uc011fqz.2
25659	uc011fra.2
25659	uc011frc.2
25659	uc011frb.2
25659	uc011frd.2
25660	uc011fri.2
25660	uc011fre.2
25660	uc011frh.2
25660	uc011frg.2
25660	uc011frj.2
25661	uc011frk.2
25661	uc011frl.2
25662	uc021zmp.1
25662	uc021zmo.1
25662	uc011frp.2
25662	uc011fro.2
25662	uc011frn.2
25662	uc011frm.2
25662	uc011frq.1
25663	uc011frs.1
25664	uc011frt.1
25664	uc011frv.1
25664	uc011fru.1
25665	uc021zmq.1
25666	uc011frw.1
25667	uc011frx.2
25668	uc011fry.2
25669	uc011frz.2
25670	uc011fsa.2
25671	uc011fsb.1
25672	uc011fsc.2
25673	uc011fsd.2
25673	uc011fse.1
25674	uc011fsf.2
25675	uc011fsg.2
25675	uc011fsh.1
25675	uc031ssl.1
25676	uc011fsj.2
25677	uc021zms.1
25677	uc011fsk.2
25677	uc021zmr.1
25677	uc021zmt.1
25678	uc011fsl.2
25679	uc011fsm.2
25679	uc011fss.2
25679	uc011fsp.2
25679	uc011fsr.2
25679	uc011fsq.2
25679	uc011fst.1
25680	uc011fsn.2
25681	uc011fso.1
25682	uc011fsu.2
25682	uc011ftc.2
25682	uc011fsx.2
25682	uc011fsz.2
25682	uc011ftk.2
25682	uc011ftj.2
25682	uc011fth.2
25682	uc011fti.2
25682	uc011ftg.2
25682	uc011ftf.2
25682	uc011fte.2
25682	uc011ftb.2
25682	uc011fta.2
25682	uc011fsv.2
25682	uc011fsw.2
25683	uc011ftl.2
25684	uc031ssm.1
25684	uc011ftq.1
25684	uc011fto.2
25684	uc011ftp.2
25684	uc011ftn.2
25684	uc011ftr.1
25685	uc011ftt.1
25685	uc011fts.1
25686	uc011ftu.2
25687	uc011ftv.1
25688	uc011ftw.2
25689	uc011ftx.1
25690	uc011fty.2
25691	uc011fuc.1
25691	uc011fua.1
25691	uc011fub.1
25691	uc011fud.1
25691	uc011fue.1
25691	uc011fug.3
25691	uc011fvd.2
25691	uc011fvb.2
25691	uc011fuh.1
25691	uc011fuf.1
25692	uc011fui.2
25692	uc021zmv.1
25692	uc011fuk.2
25692	uc011fur.2
25692	uc021zmx.1
25692	uc011fus.1
25692	uc011fut.2
25692	uc021zmy.1
25692	uc021zmw.1
25692	uc021zmu.1
25693	uc011fum.1
25693	uc011fun.1
25694	uc011fuo.2
25695	uc011fuz.2
25696	uc011fvc.1
25697	uc011fve.1
25697	uc011fvf.2
25697	uc011fva.2
25698	uc011fvh.2
25698	uc011fvg.2
25699	uc011fvi.2
25699	uc011fvk.2
25699	uc011fvj.2
25700	uc011fvm.2
25700	uc011fvl.2
25701	uc011fvn.2
25701	uc011fvo.2
25702	uc011fvp.2
25703	uc011fvq.1
25703	uc011fvs.1
25704	uc011fvu.2
25704	uc011fvt.2
25705	uc011fvv.2
25706	uc011fvw.2
25706	uc011fvy.2
25706	uc011fvz.2
25706	uc011fvx.2
25706	uc011fwa.1
25707	uc031ssn.1
25708	uc011fwb.1
25709	uc031ssp.1
25709	uc031sso.1
25709	uc011fwe.2
25709	uc011fwd.2
25710	uc011fwf.2
25710	uc011fwg.2
25710	uc011fwi.2
25710	uc011fwh.2
25710	uc011fwj.2
25710	uc021zmz.1
25710	uc011fwm.2
25710	uc011fwl.2
25710	uc011fwk.2
25711	uc011fwp.2
25711	uc011fwo.2
25711	uc011fwq.2
25711	uc011fwn.2
25712	uc011fwt.2
25712	uc011fwr.2
25712	uc011fws.2
25712	uc011fwu.2
25713	uc011fww.2
25713	uc011fwv.2
25714	uc011fwx.1
25714	uc011fwz.2
25714	uc011fwy.2
25715	uc021zna.1
25716	uc011fxb.3
25716	uc011fxc.3
25717	uc011fxe.1
25717	uc011fxd.1
25718	uc011fxj.2
25718	uc011fxh.2
25718	uc011fxi.2
25718	uc011fxg.2
25718	uc011fxm.2
25718	uc011fxn.2
25719	uc011fxq.2
25719	uc011fxp.2
25719	uc011fxo.2
25720	uc011fxr.2
25720	uc011fxt.2
25720	uc011fxs.2
25721	uc011fxv.2
25721	uc011fxu.2
25722	uc031ssv.1
25722	uc031ssu.1
25722	uc011fxy.3
25722	uc031sss.1
25722	uc031ssq.1
25722	uc031ssr.1
25722	uc011fxw.3
25722	uc031sst.1
25723	uc011fxz.2
25723	uc011fya.2
25723	uc011fyb.1
25723	uc011fyd.1
25723	uc011fyc.1
25724	uc011fyf.2
25724	uc011fyg.2
25725	uc011fyi.2
25725	uc011fyh.2
25726	uc011fyj.2
25727	uc011fyk.2
25727	uc011fyl.2
25727	uc011fyo.2
25727	uc011fyn.2
25727	uc011fym.2
25727	uc011fyp.2
25727	uc011fyq.2
25727	uc011fyr.2
25727	uc011fys.1
25727	uc011fyw.2
25727	uc011fyv.2
25727	uc011fyt.2
25727	uc011fyu.1
25728	uc021znb.1
25729	uc011fyz.1
25729	uc011fyy.1
25729	uc011fzb.1
25730	uc011fzd.2
25730	uc011fze.2
25730	uc011fzg.2
25730	uc011fzf.2
25730	uc011fzh.2
25730	uc011fzi.2
25730	uc011fzl.2
25730	uc011fzm.2
25730	uc011fzn.2
25730	uc011fzk.2
25730	uc011fzj.2
25731	uc011fzo.2
25732	uc011fzp.1
25733	uc011fzq.1
25733	uc011fzs.1
25733	uc011fzr.1
25734	uc021znd.1
25734	uc021znc.1
25735	uc021zne.1
25735	uc011fzu.2
25736	uc011fzv.2
25737	uc011fzx.2
25737	uc011fzw.2
25737	uc011fzz.2
25738	uc011fzy.2
25739	uc011gaa.2
25740	uc011gab.2
25740	uc011gae.2
25740	uc021zng.1
25740	uc021znf.1
25740	uc011gaf.1
25741	uc011gah.2
25741	uc011gag.2
25742	uc011gai.2
25742	uc021znh.1
25742	uc011gaj.2
25742	uc011gak.2
25743	uc011gal.1
25744	uc011gam.1
25745	uc011gan.1
25746	uc011gao.3
25747	uc011gap.2
25747	uc011gar.1
25747	uc011gas.2
25747	uc011gau.1
25747	uc011gat.1
25748	uc011gav.2
25749	uc031ssw.1
25749	uc011gaw.2
25749	uc021zni.1
25749	uc011gay.2
25749	uc011gax.2
25750	uc011gaz.1
25751	uc011gbb.2
25751	uc011gbd.2
25751	uc011gbf.2
25751	uc011gbe.2
25751	uc011gbg.2
25751	uc011gbk.1
25751	uc011gbj.1
25751	uc011gbh.1
25751	uc011gbi.1
25751	uc011gbn.1
25751	uc011gbm.1
25752	uc011gbl.1
25753	uc021znj.1
25753	uc011gbp.2
25753	uc011gbo.2
25754	uc011gbr.2
25754	uc011gbq.2
25754	uc011gbt.2
25754	uc011gbu.2
25754	uc011gbs.1
25755	uc011gbv.2
25755	uc011gbw.2
25755	uc011gbz.2
25755	uc011gby.2
25755	uc011gca.2
25755	uc011gbx.2
25756	uc011gcb.3
25757	uc011gcc.2
25758	uc011gce.1
25758	uc011gcd.1
25759	uc011gcq.2
25759	uc021znk.1
25759	uc011gcj.2
25759	uc011gcn.2
25759	uc011gco.2
25759	uc011gcm.2
25759	uc011gcl.2
25759	uc021znl.1
25759	uc011gcp.2
25759	uc011gck.2
25759	uc011gci.2
25759	uc011gch.2
25760	uc011gcr.2
25761	uc011gct.1
25761	uc011gcs.1
25761	uc011gcu.1
25762	uc031ssx.1
25762	uc011gcv.2
25762	uc011gcw.2
25762	uc011gcx.2
25763	uc011gda.2
25763	uc011gcz.2
25763	uc011gcy.1
25764	uc011gdb.2
25765	uc011gdh.2
25765	uc011gdg.2
25765	uc011gde.2
25765	uc011gdf.2
25765	uc011gdc.2
25765	uc011gdd.2
25766	uc011gdj.3
25766	uc011gdk.2
25766	uc031ssy.1
25767	uc011gdl.1
25768	uc011gdp.2
25768	uc021znm.1
25768	uc011gdm.2
25768	uc011gdo.2
25768	uc011gdn.2
25769	uc031ste.1
25769	uc011gdr.2
25769	uc011gdq.1
25769	uc021znn.1
25769	uc011gds.1
25769	uc031ssz.1
25769	uc031sta.1
25769	uc031std.1
25769	uc031stc.1
25769	uc031stb.1
25769	uc011gdu.1
25770	uc011gdv.2
25770	uc011gdx.1
25770	uc011gdw.1
25771	uc011gec.2
25771	uc011gdz.2
25771	uc011ged.2
25771	uc011gdy.2
25771	uc011gea.2
25771	uc011geh.1
25772	uc011gee.2
25773	uc021zno.1
25774	uc011geg.1
25774	uc011gef.1
25774	uc011gem.1
25774	uc011gel.1
25775	uc011gei.1
25775	uc011gek.1
25775	uc011gej.1
25776	uc011gen.2
25776	uc011geo.2
25777	uc021znp.1
25777	uc011geu.2
25777	uc011get.2
25777	uc011ges.2
25777	uc011ger.2
25777	uc011geq.2
25777	uc011gep.2
25778	uc011gev.2
25778	uc011gew.2
25779	uc011gey.1
25779	uc011gex.1
25780	uc011gfc.2
25780	uc011gfb.2
25780	uc011gfa.2
25780	uc011gfd.2
25780	uc011gfe.1
25780	uc011gff.1
25780	uc011gfg.2
25781	uc011gfi.2
25781	uc011gfj.1
25781	uc011gfk.1
25782	uc021znq.1
25782	uc011gfl.2
25782	uc011gfn.1
25783	uc011gfo.2
25784	uc011gfq.2
25784	uc011gfp.2
25784	uc011gfu.1
25785	uc011gfr.2
25785	uc011gfs.1
25785	uc011gft.1
25786	uc011gfv.2
25786	uc021znr.1
25787	uc011gfx.2
25787	uc011gfw.2
25787	uc011gfy.2
25788	uc011gfz.1
25789	uc011gga.2
25790	uc011ggb.2
25791	uc011ggi.2
25791	uc011ggg.2
25791	uc011ggh.2
25792	uc011ggl.2
25792	uc011ggn.2
25792	uc011ggm.2
25792	uc011ggp.2
25792	uc011ggo.2
25792	uc011ggq.1
25793	uc011ggr.1
25793	uc011ggs.2
25793	uc011ggu.2
25793	uc011ggv.2
25793	uc011ggy.2
25793	uc011gha.2
25793	uc011ggx.2
25793	uc011ggw.2
25793	uc011ghb.2
25793	uc011ghc.1
25793	uc011ghd.1
25793	uc011ghe.2
25794	uc011ggt.1
25795	uc011ghg.2
25795	uc011ghf.2
25796	uc021zns.1
25797	uc011ghl.1
25797	uc011ghk.1
25797	uc011ghj.1
25798	uc011gho.1
25798	uc011ghn.1
25798	uc011ghr.1
25798	uc011ght.1
25799	uc011ghs.2
25799	uc011ghu.2
25799	uc011ghv.1
25799	uc011ghw.2
25799	uc011ghx.2
25799	uc011ghy.1
25800	uc011gia.2
25800	uc011ghz.2
25800	uc011gib.1
25800	uc011gic.3
25801	uc021znu.1
25802	uc021znt.1
25803	uc011gif.2
25804	uc011gih.2
25805	uc011gij.2
25805	uc011gii.2
25805	uc011gik.1
25805	uc011gil.3
25806	uc011gin.2
25806	uc011gim.2
25807	uc011gip.1
25807	uc011gio.1
25807	uc011giq.1
25807	uc011gir.1
25808	uc011gis.1
25808	uc011giu.2
25808	uc011git.2
25808	uc011giv.2
25808	uc011giw.2
25808	uc011gix.2
25809	uc011giy.2
25810	uc011gjb.2
25810	uc011giz.2
25810	uc011gja.2
25810	uc021znx.1
25810	uc011gjc.2
25810	uc021znw.1
25810	uc021znv.1
25811	uc011gjd.2
25811	uc011gjg.2
25811	uc011gje.2
25811	uc011gji.1
25811	uc011gjf.2
25812	uc011gjj.1
25813	uc011gjm.2
25813	uc011gjl.2
25813	uc021zny.1
25813	uc011gjn.2
25813	uc011gjp.1
25813	uc011gjo.1
25814	uc021znz.1
25815	uc011gjt.2
25815	uc011gjq.2
25815	uc011gjs.3
25815	uc011gjr.2
25816	uc011gjv.2
25816	uc011gju.2
25817	uc011gjx.2
25818	uc011gjy.2
25818	uc021zoa.1
25819	uc011gjz.2
25819	uc011gka.2
25820	uc011gkd.2
25820	uc011gkc.2
25820	uc021zob.1
25820	uc011gkb.2
25821	uc011gke.2
25822	uc011gkf.2
25822	uc011gkg.1
25823	uc011gkh.2
25823	uc011gki.1
25823	uc011gkj.1
25823	uc011gkk.1
25823	uc011gkl.2
25823	uc011gkm.1
25824	uc011gkn.2
25824	uc011gko.2
25824	uc011gkp.2
25824	uc011gkq.2
25825	uc021zof.1
25825	uc021zoe.1
25825	uc021zod.1
25825	uc021zoc.1
25826	uc011gkr.2
25826	uc011gks.2
25827	uc011gkt.2
25827	uc011gku.2
25828	uc021zog.1
25828	uc011gkw.2
25829	uc011glb.2
25829	uc011gla.2
25829	uc011gkz.2
25829	uc011glc.2
25829	uc011gkx.2
25829	uc011gld.2
25829	uc011gky.2
25830	uc011gle.1
25830	uc011glf.1
25831	uc011glg.2
25831	uc011glh.2
25832	uc011glj.2
25832	uc011gli.2
25832	uc011glk.2
25833	uc011gll.2
25833	uc021zoi.1
25833	uc021zoh.1
25833	uc011glm.2
25834	uc011glp.2
25834	uc011gls.1
25834	uc011glo.2
25834	uc011glq.2
25835	uc011glt.1
25835	uc011glw.1
25835	uc011glv.1
25835	uc011glu.1
25835	uc011glx.2
25836	uc011gmb.3
25836	uc011glz.3
25836	uc011gly.3
25836	uc011gmc.2
25836	uc011gmd.1
25836	uc011gmf.2
25836	uc011gme.2
25837	uc021zoj.1
25838	uc011gmi.2
25838	uc011gmh.2
25838	uc011gmg.2
25839	uc011gmk.2
25840	uc011gml.1
25841	uc011gmm.1
25841	uc011gmn.1
25841	uc011gmo.2
25841	uc011gmp.2
25842	uc021zok.1
25843	uc011gmr.2
25843	uc011gmq.2
25843	uc011gms.1
25843	uc011gmt.1
25843	uc011gmu.1
25844	uc011gmv.1
25844	uc011gmw.1
25845	uc011gmy.1
25846	uc011gna.2
25846	uc011gmz.2
25846	uc011gnb.1
25847	uc031stf.1
25847	uc011gnc.2
25847	uc011gnd.2
25847	uc021zol.1
25848	uc011gne.2
25848	uc011gnf.2
25848	uc011gnh.2
25848	uc011gng.2
25848	uc011gni.2
25849	uc011gnn.2
25849	uc011gnj.2
25849	uc011gnm.2
25849	uc011gnl.2
25849	uc011gno.2
25850	uc011gnp.1
25850	uc011gnq.1
25851	uc021zon.1
25851	uc021zom.1
25851	uc011gnu.2
25851	uc011gnt.2
25851	uc011gns.2
25851	uc011gnr.2
25851	uc011gnv.1
25852	uc011gnw.1
25853	uc011gnx.1
25854	uc011gny.1
25854	uc011goa.1
25854	uc011gnz.1
25855	uc021zoo.1
25856	uc011gob.1
25857	uc011goc.2
25858	uc011god.2
25859	uc011goe.2
25860	uc011gof.2
25861	uc011gog.2
25862	uc011goh.2
25863	uc011goi.2
25864	uc011goj.2
25864	uc011gok.1
25865	uc011gol.2
25866	uc011gom.2
25866	uc011gon.1
25866	uc031stg.1
25867	uc011gop.2
25868	uc021zoq.1
25868	uc011goq.2
25868	uc021zop.1
25868	uc021zor.1
25869	uc011gor.2
25870	uc011gos.2
25870	uc011goy.2
25870	uc011gov.2
25870	uc011gox.2
25870	uc011gow.2
25870	uc011goz.1
25871	uc011got.2
25872	uc011gou.1
25873	uc011gpa.2
25873	uc011gpi.2
25873	uc011gpd.2
25873	uc011gpf.2
25873	uc011gpq.2
25873	uc011gpp.2
25873	uc011gpn.2
25873	uc011gpo.2
25873	uc011gpm.2
25873	uc011gpl.2
25873	uc011gpk.2
25873	uc011gph.2
25873	uc011gpg.2
25873	uc011gpb.2
25873	uc011gpc.2
25874	uc011gpr.2
25875	uc031sth.1
25875	uc011gpw.1
25875	uc011gpu.2
25875	uc011gpv.2
25875	uc011gpt.2
25875	uc011gpx.1
25876	uc011gpz.1
25876	uc011gpy.1
25877	uc011gqa.1
25878	uc011gqb.2
25879	uc011gqc.2
25880	uc011gqd.1
25881	uc011gqe.2
25882	uc011gqi.1
25882	uc011gqg.1
25882	uc011gqh.1
25882	uc011gqj.1
25882	uc011gqk.1
25882	uc011gqm.3
25882	uc011gqn.1
25882	uc011gql.1
25883	uc011gqo.2
25883	uc011gqp.2
25884	uc011gqs.1
25885	uc011gqt.1
25886	uc011gqu.2
25887	uc011gqw.2
25887	uc011gqx.2
25887	uc011gqy.2
25887	uc021zos.1
25888	uc011grc.2
25889	uc011grf.2
25889	uc011grg.2
25889	uc011gre.2
25890	uc011grh.1
25890	uc011gri.2
25890	uc011grd.2
25891	uc011grk.2
25891	uc011grj.2
25892	uc011grl.2
25892	uc011grn.2
25892	uc011grm.2
25893	uc011grp.2
25893	uc011gro.2
25894	uc011grq.2
25894	uc011grr.2
25895	uc011grs.2
25896	uc011grt.1
25896	uc011grv.1
25897	uc011grx.2
25897	uc011grw.2
25898	uc011gry.2
25899	uc011grz.2
25899	uc011gsb.2
25899	uc011gsc.2
25899	uc011gsa.2
25899	uc011gsd.1
25900	uc031sti.1
25901	uc011gse.1
25901	uc011gsf.1
25902	uc031stk.1
25902	uc031stj.1
25902	uc011gsi.2
25902	uc011gsh.2
25903	uc011gsj.2
25903	uc011gsk.2
25903	uc011gsm.2
25903	uc011gsl.2
25903	uc011gsn.2
25903	uc021zot.1
25903	uc011gsq.2
25903	uc011gsp.2
25903	uc011gso.2
25904	uc011gss.2
25904	uc011gst.2
25904	uc011gsr.2
25905	uc011gsw.2
25905	uc011gsu.2
25905	uc011gsv.2
25905	uc011gsx.2
25906	uc011gsz.2
25906	uc011gsy.2
25907	uc011gta.1
25907	uc011gtc.2
25907	uc011gtb.2
25908	uc021zou.1
25909	uc011gte.3
25909	uc011gtf.3
25910	uc011gth.1
25910	uc011gtg.1
25911	uc011gtm.2
25911	uc011gtk.2
25911	uc011gtl.2
25911	uc011gtj.2
25911	uc011gtp.2
25911	uc011gtq.2
25912	uc011gtt.2
25912	uc011gts.2
25912	uc011gtr.2
25913	uc011gtu.2
25913	uc011gtw.2
25913	uc011gtv.2
25914	uc011gty.2
25914	uc011gtx.2
25915	uc031stq.1
25915	uc031stp.1
25915	uc011gub.3
25915	uc031stn.1
25915	uc031stl.1
25915	uc031stm.1
25915	uc011gtz.3
25915	uc031sto.1
25916	uc011guc.2
25916	uc011gud.2
25916	uc011gue.1
25916	uc011gug.1
25916	uc011guf.1
25917	uc011gui.2
25917	uc011guj.2
25918	uc011guk.2
25918	uc011gul.1
25919	uc011gum.2
25920	uc011gun.2
25920	uc011guo.2
25920	uc011gur.2
25920	uc011guq.2
25920	uc011gup.2
25920	uc011gus.2
25920	uc011gut.2
25920	uc011guu.2
25920	uc011guv.1
25920	uc011guz.2
25920	uc011guy.2
25920	uc011guw.2
25920	uc011gux.1
25921	uc021zov.1
25922	uc011gvc.1
25922	uc011gvb.1
25922	uc011gve.1
25923	uc011gvg.2
25923	uc011gvh.2
25923	uc011gvj.2
25923	uc011gvi.2
25923	uc011gvk.2
25923	uc011gvl.2
25923	uc011gvo.2
25923	uc011gvp.2
25923	uc011gvq.2
25923	uc011gvn.2
25923	uc011gvm.2
25924	uc011gvr.2
25925	uc021zox.1
25925	uc021zow.1
25926	uc011gvs.1
25927	uc011gvt.1
25928	uc021zoy.1
25928	uc011gvv.2
25929	uc011gvw.2
25930	uc011gvy.2
25930	uc011gvx.2
25930	uc011gwa.2
25931	uc011gvz.2
25932	uc011gwb.2
25933	uc011gwc.2
25933	uc011gwf.2
25933	uc021zpa.1
25933	uc021zoz.1
25933	uc011gwg.1
25934	uc011gwi.2
25934	uc011gwh.2
25935	uc011gwj.2
25935	uc021zpb.1
25935	uc011gwk.2
25935	uc011gwl.2
25936	uc011gwm.1
25937	uc011gwn.1
25938	uc011gwo.1
25939	uc021zpd.1
25939	uc011gxd.2
25939	uc031str.1
25939	uc011gxg.2
25939	uc021zpe.1
25939	uc011gxf.2
25939	uc011gxh.2
25939	uc021zpf.1
25939	uc021zpg.1
25940	uc011gwx.2
25940	uc011gws.2
25940	uc011gwr.2
25940	uc011gwq.2
25940	uc011gwv.1
25940	uc011gww.1
25940	uc011gwy.2
25940	uc011gxb.1
25940	uc021zpc.1
25940	uc011gxa.1
25940	uc011gwz.1
25940	uc011gwt.1
25941	uc011gxi.1
25942	uc011gxk.2
25942	uc011gxm.2
25942	uc011gxo.2
25942	uc011gxn.2
25942	uc011gxp.2
25942	uc011gxt.1
25942	uc011gxs.1
25942	uc011gxq.1
25942	uc011gxr.1
25942	uc011gxv.1
25943	uc011gxu.1
25944	uc011gxw.1
25945	uc021zph.1
25945	uc011gxy.2
25945	uc011gxx.2
25946	uc011gya.2
25946	uc011gxz.2
25946	uc011gyc.2
25946	uc011gyd.2
25946	uc011gyb.1
25947	uc011gye.2
25947	uc011gyf.2
25947	uc011gyi.2
25947	uc011gyh.2
25947	uc011gyj.2
25947	uc011gyg.2
25948	uc011gyk.3
25949	uc011gyl.2
25950	uc011gyn.1
25950	uc011gym.1
25951	uc011gyz.2
25951	uc021zpi.1
25951	uc011gys.2
25951	uc011gyw.2
25951	uc011gyx.2
25951	uc011gyv.2
25951	uc011gyu.2
25951	uc021zpj.1
25951	uc011gyy.2
25951	uc011gyt.2
25951	uc011gyr.2
25951	uc011gyq.2
25952	uc011gza.2
25953	uc011gzc.1
25953	uc011gzb.1
25953	uc011gzd.1
25954	uc011gzg.2
25954	uc011gzf.2
25954	uc011gze.1
25955	uc011gzh.2
25956	uc011gzn.2
25956	uc011gzm.2
25956	uc011gzk.2
25956	uc011gzl.2
25956	uc011gzi.2
25956	uc011gzj.2
25957	uc011gzp.3
25957	uc011gzq.2
25957	uc031sts.1
25958	uc011gzr.1
25959	uc011gzv.2
25959	uc021zpk.1
25959	uc011gzs.2
25959	uc011gzu.2
25959	uc011gzt.2
25960	uc031sty.1
25960	uc011gzx.2
25960	uc011gzw.1
25960	uc021zpl.1
25960	uc011gzy.1
25960	uc031stt.1
25960	uc031stu.1
25960	uc031stx.1
25960	uc031stw.1
25960	uc031stv.1
25960	uc011haa.1
25961	uc011hab.2
25961	uc011had.1
25961	uc011hac.1
25962	uc011hai.2
25962	uc011haf.2
25962	uc011haj.2
25962	uc011hae.2
25962	uc011hag.2
25962	uc011han.1
25963	uc011hak.2
25964	uc021zpm.1
25965	uc011ham.1
25965	uc011hal.1
25965	uc011has.1
25965	uc011har.1
25966	uc011hao.1
25966	uc011haq.1
25966	uc011hap.1
25967	uc011hat.2
25967	uc011hau.2
25968	uc021zpn.1
25968	uc011hba.2
25968	uc011haz.2
25968	uc011hay.2
25968	uc011hax.2
25968	uc011haw.2
25968	uc011hav.2
25969	uc011hbb.2
25969	uc011hbc.2
25970	uc011hbe.1
25970	uc011hbd.1
25971	uc011hbh.2
25971	uc011hbg.2
25971	uc011hbf.2
25972	uc011hbi.2
25973	uc011hbn.2
25973	uc011hbq.2
25973	uc011hbs.1
25973	uc011hbp.2
25973	uc011hbo.2
25973	uc011hbt.1
25973	uc021zpo.2
25973	uc011hbu.2
25973	uc011hbv.2
25973	uc011hbw.1
25973	uc011hbx.1
25973	uc011hby.1
25974	uc011hbz.1
25975	uc011hcc.1
25975	uc011hca.1
25975	uc011hcb.1
25975	uc021zpr.1
25975	uc011hcd.2
25975	uc021zpq.1
25975	uc021zpp.1
25976	uc011hce.2
25976	uc021zps.1
25976	uc011hci.2
25976	uc011hcf.2
25976	uc011hck.1
25977	uc011hcl.1
25977	uc011hcm.1
25977	uc011hch.2
25978	uc011hcr.2
25978	uc011hcp.2
25978	uc011hco.2
25978	uc011hcs.2
25978	uc011hcu.2
25978	uc011hct.1
25979	uc031stz.1
25979	uc011hcv.2
25980	uc021zpu.1
25980	uc021zpt.1
25980	uc011hcy.2
25980	uc011hcz.2
25980	uc021zpx.1
25980	uc021zpw.1
25980	uc021zpv.1
25980	uc011hdc.2
25980	uc011hde.2
25980	uc011hdi.2
25980	uc011hcx.2
25980	uc011hdb.2
25980	uc011hda.2
25980	uc011hdk.2
25980	uc011hdl.2
25980	uc021zpy.1
25980	uc011hdf.2
25980	uc011hdg.2
25980	uc011hdm.2
25980	uc011hdn.2
25980	uc011hdo.2
25980	uc011hdp.2
25980	uc011hdd.2
25980	uc011hdj.2
25980	uc011hdh.2
25981	uc011hdq.1
25981	uc011hdr.2
25982	uc011hds.2
25982	uc011hdu.2
25983	uc011hdv.2
25983	uc011hdw.2
25983	uc011hdx.2
25983	uc011hea.1
25983	uc011heb.2
25983	uc011hdz.2
25983	uc011hdy.2
25984	uc011hec.1
25985	uc011hed.2
25985	uc021zpz.1
25985	uc021zqa.1
25985	uc021zqc.1
25985	uc021zqb.1
25985	uc011hef.2
25986	uc021zqd.1
25987	uc011hej.2
25987	uc011heg.2
25987	uc011hei.3
25987	uc011heh.2
25988	uc011hek.2
25989	uc021zqe.1
25990	uc011hel.2
25991	uc021zqg.1
25992	uc021zqh.1
25993	uc011hem.2
25993	uc021zqf.1
25994	uc011hen.2
25994	uc011heo.2
25995	uc011hep.2
25995	uc011heq.2
25995	uc011her.2
25996	uc021zqi.1
25997	uc011het.2
25997	uc011heu.1
25998	uc011hev.1
25998	uc011hew.2
25998	uc011hex.2
25999	uc011hez.2
25999	uc011hey.2
25999	uc011hfa.2
26000	uc021zqm.1
26000	uc021zql.1
26000	uc021zqk.1
26000	uc021zqj.1
26001	uc011hfb.2
26001	uc011hfc.2
26002	uc011hfd.2
26002	uc011hfe.2
26003	uc021zqn.1
26003	uc011hfg.2
26004	uc011hfl.2
26004	uc011hfk.2
26004	uc011hfj.2
26004	uc011hfm.2
26004	uc011hfh.2
26004	uc011hfn.2
26004	uc011hfi.2
26005	uc011hfo.1
26005	uc011hfp.1
26006	uc011hfq.2
26006	uc011hft.2
26006	uc011hfu.2
26006	uc011hfv.2
26006	uc021zqo.1
26006	uc011hfs.2
26007	uc011hfr.1
26008	uc011hfx.1
26008	uc011hfw.1
26008	uc011hfy.2
26009	uc011hfz.2
26009	uc021zqq.1
26009	uc021zqp.1
26009	uc011hga.2
26010	uc021zqr.1
26010	uc021zqs.1
26010	uc011hgd.2
26010	uc011hgf.1
26010	uc011hgg.1
26010	uc011hgh.1
26010	uc011hgc.2
26010	uc011hge.2
26011	uc011hgi.1
26011	uc011hgl.1
26011	uc011hgk.1
26011	uc011hgj.1
26011	uc011hgm.2
26012	uc011hgq.3
26012	uc011hgo.3
26012	uc011hgn.3
26012	uc011hgr.2
26012	uc011hgs.1
26012	uc011hgu.2
26012	uc011hgt.2
26013	uc021zqt.1
26014	uc011hgx.2
26014	uc011hgw.2
26014	uc011hgv.2
26015	uc011hgz.2
26016	uc011hha.1
26017	uc011hhb.1
26017	uc011hhc.1
26017	uc011hhd.2
26017	uc011hhe.2
26018	uc021zqu.1
26019	uc011hhf.1
26020	uc011hhg.1
26021	uc021zqv.1
26021	uc011hhh.2
26022	uc021zqw.1
26023	uc011hhj.1
26024	uc011hhk.1
26025	uc011hhl.2
26026	uc011hhm.2
26027	uc011hhn.2
26028	uc011hho.2
26029	uc011hhp.2
26030	uc011hhq.2
26030	uc011hhr.1
26031	uc011hhs.2
26032	uc011hht.2
26032	uc011hhu.1
26032	uc031sua.1
26033	uc011hhw.1
26034	uc021zqy.1
26034	uc011hhx.2
26034	uc021zqx.1
26034	uc021zqz.1
26035	uc011hhy.2
26036	uc011hhz.2
26036	uc011hif.2
26036	uc011hic.2
26036	uc011hie.2
26036	uc011hid.2
26036	uc011hig.1
26037	uc011hia.2
26038	uc011hib.1
26039	uc011hih.2
26039	uc011hip.2
26039	uc011hik.2
26039	uc011him.2
26039	uc011hix.2
26039	uc011hiw.2
26039	uc011hiu.2
26039	uc011hiv.2
26039	uc011hit.2
26039	uc011his.2
26039	uc011hir.2
26039	uc011hio.2
26039	uc011hin.2
26039	uc011hii.2
26039	uc011hij.2
26040	uc011hiy.2
26041	uc011hjb.1
26041	uc011hje.1
26041	uc011hja.1
26041	uc011hjd.2
26041	uc011hjc.2
26041	uc011hjf.1
26042	uc011hjg.1
26043	uc011hjh.2
26044	uc011hji.1
26045	uc011hjj.2
26046	uc011hjm.1
26046	uc011hjl.1
26046	uc011hjn.1
26046	uc011hjo.1
26046	uc011hjq.1
26046	uc011hjr.3
26046	uc011hjs.1
26046	uc011hjp.1
26047	uc021zrb.1
26047	uc011hka.1
26047	uc011hkb.2
26047	uc021zrd.1
26047	uc011hjw.3
26048	uc011hjt.1
26049	uc021zrc.1
26049	uc011hjv.2
26049	uc021zra.1
26050	uc011hki.2
26051	uc011hkm.3
26051	uc011hkl.2
26051	uc011hkk.2
26052	uc011hkn.1
26052	uc011hko.2
26052	uc011hkj.2
26053	uc011hkq.2
26053	uc011hkp.2
26054	uc011hkr.2
26054	uc011hkt.2
26054	uc011hks.2
26055	uc011hkv.2
26055	uc011hku.2
26056	uc011hkw.2
26056	uc011hky.1
26056	uc011hkx.2
26057	uc011hkz.2
26058	uc011hla.1
26058	uc011hlc.1
26059	uc011hle.2
26059	uc011hld.2
26060	uc011hlf.2
26061	uc011hlg.2
26061	uc011hli.2
26061	uc011hlj.2
26061	uc011hlh.2
26061	uc011hlk.1
26062	uc011hlm.2
26062	uc011hln.2
26062	uc011hll.2
26063	uc011hlq.2
26063	uc011hlo.2
26063	uc011hlp.2
26063	uc011hlr.2
26064	uc011hlt.2
26064	uc011hls.2
26065	uc011hlu.1
26065	uc011hlw.2
26065	uc011hlv.2
26066	uc021zre.1
26067	uc011hly.2
26067	uc011hlz.2
26068	uc011hmb.1
26068	uc011hma.1
26069	uc011hmg.2
26069	uc011hme.2
26069	uc011hmf.2
26069	uc011hmd.2
26069	uc011hmj.2
26069	uc011hmk.2
26070	uc011hmn.2
26070	uc011hmm.2
26070	uc011hml.2
26071	uc011hmo.2
26071	uc011hmq.2
26071	uc011hmp.2
26072	uc011hms.2
26072	uc011hmr.2
26073	uc031sug.1
26073	uc031suf.1
26073	uc011hmv.3
26073	uc031sud.1
26073	uc031sub.1
26073	uc031suc.1
26073	uc011hmt.3
26073	uc031sue.1
26074	uc011hmw.2
26074	uc011hmx.2
26074	uc011hmy.1
26074	uc011hna.1
26074	uc011hmz.1
26075	uc011hnc.2
26075	uc011hnd.2
26076	uc011hne.2
26077	uc011hnf.1
26077	uc011hng.1
26077	uc011hnh.1
26077	uc011hni.2
26077	uc011hnj.2
26077	uc011hnk.1
26077	uc011hnl.1
26078	uc021zrf.1
26079	uc011hnn.1
26079	uc011hnm.1
26079	uc011hnp.1
26080	uc021zrg.1
26080	uc011hns.2
26080	uc011hnt.2
26080	uc011hnu.2
26080	uc011hnv.2
26080	uc011hnw.2
26080	uc011hnz.2
26080	uc011hoa.2
26080	uc011hny.2
26080	uc011hnx.2
26081	uc011hob.2
26082	uc021zrh.1
26083	uc011hoc.1
26084	uc011hod.1
26084	uc021zri.1
26084	uc011hoe.1
26085	uc021zrk.1
26085	uc021zrj.1
26086	uc021zrl.1
26086	uc011hog.2
26087	uc011hoh.2
26088	uc011hoj.2
26088	uc011hoi.2
26088	uc011hol.2
26089	uc011hok.2
26090	uc011hom.2
26091	uc011hon.2
26091	uc011hoq.2
26091	uc021zrn.1
26091	uc021zrm.1
26091	uc011hor.1
26092	uc011hot.2
26092	uc011hos.2
26093	uc011hou.2
26093	uc021zro.1
26093	uc011hov.2
26093	uc011how.2
26094	uc011hox.1
26095	uc011hoy.1
26096	uc011hoz.1
26097	uc011hpa.3
26098	uc011hpf.2
26098	uc011hpe.2
26098	uc011hpd.2
26098	uc011hpl.1
26098	uc011hpm.1
26098	uc011hpn.1
26098	uc011hpo.2
26098	uc011hpp.2
26098	uc011hps.1
26098	uc021zrp.1
26098	uc011hpr.1
26098	uc011hpq.1
26098	uc011hpj.1
26099	uc011hpt.2
26100	uc011hpu.2
26101	uc031suh.1
26101	uc011hpv.2
26101	uc021zrq.1
26101	uc011hpx.2
26101	uc011hpw.2
26102	uc011hpy.1
26103	uc011hqa.2
26103	uc011hqc.2
26103	uc011hqe.2
26103	uc011hqd.2
26103	uc011hqf.2
26103	uc011hqj.1
26103	uc011hqi.1
26103	uc011hqg.1
26103	uc011hqh.1
26103	uc011hqm.1
26103	uc011hql.1
26104	uc011hqk.1
26105	uc021zrr.1
26105	uc011hqo.2
26105	uc011hqn.2
26106	uc011hqq.2
26106	uc011hqp.2
26106	uc011hqs.2
26106	uc011hqt.2
26106	uc011hqr.1
26107	uc011hqu.2
26107	uc011hqv.2
26107	uc011hqy.2
26107	uc011hqx.2
26107	uc011hqz.2
26107	uc011hqw.2
26108	uc011hra.3
26109	uc011hrb.2
26110	uc011hrd.2
26110	uc011hrc.2
26111	uc011hrp.2
26111	uc021zrs.1
26111	uc011hri.2
26111	uc011hrm.2
26111	uc011hrn.2
26111	uc011hrl.2
26111	uc011hrk.2
26111	uc021zrt.1
26111	uc011hro.2
26111	uc011hrj.2
26111	uc011hrh.2
26111	uc011hrg.2
26112	uc011hrq.2
26113	uc011hrs.1
26113	uc011hrr.1
26113	uc011hrt.1
26114	uc031sui.1
26114	uc011hru.2
26114	uc011hrv.2
26114	uc011hrw.2
26115	uc011hrz.2
26115	uc011hry.2
26115	uc011hrx.1
26116	uc011hsa.2
26117	uc011hsg.2
26117	uc011hsf.2
26117	uc011hsd.2
26117	uc011hse.2
26117	uc011hsb.2
26117	uc011hsc.2
26118	uc011hsi.3
26118	uc011hsj.2
26118	uc031suj.1
26119	uc011hsk.1
26120	uc011hso.2
26120	uc021zru.1
26120	uc011hsl.2
26120	uc011hsn.2
26120	uc011hsm.2
26121	uc031sup.1
26121	uc011hsq.2
26121	uc011hsp.1
26121	uc021zrv.1
26121	uc011hsr.1
26121	uc031suk.1
26121	uc031sul.1
26121	uc031suo.1
26121	uc031sun.1
26121	uc031sum.1
26121	uc011hst.1
26122	uc011hsu.2
26122	uc011hsw.1
26122	uc011hsv.1
26123	uc011htb.2
26123	uc011hsy.2
26123	uc011htc.2
26123	uc011hsx.2
26123	uc011hsz.2
26123	uc011htg.1
26124	uc011htd.2
26125	uc021zrw.1
26126	uc011htf.1
26126	uc011hte.1
26126	uc011htl.1
26126	uc011htk.1
26127	uc011hth.1
26127	uc011htj.1
26127	uc011hti.1
26128	uc011htm.2
26128	uc011htn.2
26129	uc021zrx.1
26129	uc011htt.2
26129	uc011hts.2
26129	uc011htr.2
26129	uc011htq.2
26129	uc011htp.2
26129	uc011hto.2
26130	uc011htu.2
26130	uc011htv.2
26131	uc011htx.2
26131	uc011htw.2
26132	uc011hub.2
26132	uc011hua.2
26132	uc011htz.2
26132	uc011huc.2
26132	uc011hud.1
26132	uc011hue.1
26132	uc011huf.2
26133	uc011huh.2
26133	uc011hui.1
26133	uc011huj.1
26134	uc011huk.2
26134	uc011hul.2
26134	uc011hum.1
26135	uc011hun.2
26136	uc011huo.2
26137	uc011huv.2
26137	uc011hut.2
26137	uc011huu.2
26138	uc011huy.2
26138	uc011hva.2
26138	uc011huz.2
26138	uc011hvc.2
26138	uc011hvb.2
26138	uc011hvd.1
26139	uc011hve.1
26139	uc011hvf.2
26139	uc011hvh.2
26139	uc011hvi.2
26139	uc011hvl.2
26139	uc011hvn.2
26139	uc011hvk.2
26139	uc011hvj.2
26139	uc011hvo.2
26139	uc011hvp.1
26139	uc011hvq.1
26139	uc011hvr.2
26140	uc011hvg.1
26141	uc011hvt.2
26141	uc011hvs.2
26142	uc021zry.1
26143	uc011hvy.1
26143	uc011hvx.1
26143	uc011hvw.1
26144	uc011hwb.1
26144	uc011hwa.1
26144	uc011hwe.1
26144	uc011hwg.1
26145	uc011hwf.2
26145	uc011hwh.2
26145	uc011hwi.1
26145	uc011hwj.2
26145	uc011hwk.2
26145	uc011hwl.1
26146	uc011hwm.2
26147	uc011hwx.1
26147	uc011hww.1
26147	uc031suq.1
26147	uc021zrz.1
26147	uc011hwy.1
26147	uc011hwz.1
26148	uc011hwp.2
26149	uc011hwr.2
26149	uc011hwq.2
26149	uc011hws.1
26149	uc011hwt.3
26150	uc021zsb.1
26150	uc021zsa.1
26150	uc021zsc.1
26151	uc011hxa.1
26151	uc011hxc.2
26151	uc011hxb.2
26151	uc011hxd.1
26151	uc011hxe.2
26152	uc011hxf.2
26153	uc011hxi.2
26153	uc011hxg.2
26153	uc011hxh.2
26153	uc021zsf.1
26153	uc011hxj.2
26153	uc021zse.1
26153	uc021zsd.1
26154	uc011hxk.2
26154	uc021zsg.1
26154	uc011hxo.2
26154	uc011hxl.2
26154	uc011hxq.1
26155	uc011hxr.1
26155	uc011hxs.1
26155	uc011hxn.2
26156	uc011hxx.2
26156	uc011hxv.2
26156	uc011hxu.2
26156	uc011hxy.2
26156	uc011hya.2
26156	uc011hxz.1
26157	uc031sur.1
26157	uc011hyb.2
26158	uc021zsi.1
26158	uc021zsh.1
26158	uc011hye.2
26158	uc011hyf.2
26158	uc021zsl.1
26158	uc021zsk.1
26158	uc021zsj.1
26158	uc011hyi.2
26158	uc011hyk.2
26158	uc011hyo.2
26158	uc011hyd.2
26158	uc011hyh.2
26158	uc011hyg.2
26158	uc011hyq.2
26158	uc011hyr.2
26158	uc021zsm.1
26158	uc011hyl.2
26158	uc011hym.2
26158	uc011hys.2
26158	uc011hyt.2
26158	uc011hyu.2
26158	uc011hyv.2
26158	uc011hyj.2
26158	uc011hyp.2
26158	uc011hyn.2
26159	uc011hyw.1
26159	uc011hyx.2
26160	uc011hyy.2
26160	uc011hza.2
26161	uc011hzb.2
26161	uc011hzc.2
26161	uc011hzd.2
26161	uc011hzg.1
26161	uc011hzh.2
26161	uc011hzf.2
26161	uc011hze.2
26162	uc021zsn.1
26162	uc011hzk.2
26162	uc011hzi.2
26163	uc021zso.1
26164	uc011hzo.2
26164	uc011hzl.2
26164	uc011hzn.3
26164	uc011hzm.2
26165	uc011hzp.2
26166	uc021zsp.1
26167	uc011hzq.2
26168	uc011hzr.1
26168	uc011hzs.1
26168	uc011hzt.2
26169	uc011hzx.2
26169	uc011hzw.2
26169	uc011hzv.2
26169	uc011hzu.2
26170	uc011hzy.2
26171	uc011hzz.1
26171	uc011iaa.1
26172	uc011iab.2
26172	uc011iac.1
26172	uc011iad.1
26172	uc011iae.1
26172	uc011iaf.2
26172	uc011iag.2
26173	uc011iai.2
26173	uc011iah.2
26173	uc011iaj.2
26174	uc021zst.1
26174	uc021zss.1
26174	uc021zsr.1
26174	uc021zsq.1
26175	uc011iak.2
26175	uc011ial.2
26176	uc011iam.2
26176	uc011ian.2
26177	uc021zsu.1
26177	uc011iap.2
26178	uc011iau.2
26178	uc011iat.2
26178	uc011ias.2
26178	uc011iav.2
26178	uc011iaq.2
26178	uc011iaw.2
26178	uc011iar.2
26179	uc011iax.1
26179	uc011iay.1
26180	uc011iaz.1
26180	uc011ibb.2
26180	uc011ibc.2
26180	uc021zsv.1
26180	uc021zsw.1
26180	uc011ibd.2
26181	uc011iba.1
26182	uc011ibf.1
26182	uc011ibe.1
26182	uc011ibg.2
26183	uc011ibh.2
26183	uc021zsy.1
26183	uc021zsx.1
26183	uc011ibi.2
26184	uc011ibl.2
26184	uc011ibn.1
26184	uc011ibk.2
26184	uc021zsz.2
26184	uc011ibm.2
26185	uc011ibo.2
26186	uc011ibp.1
26186	uc011ibs.1
26186	uc011ibr.1
26186	uc011ibq.1
26186	uc011ibt.2
26187	uc011ibx.3
26187	uc011ibv.3
26187	uc011ibu.3
26187	uc011iby.2
26187	uc011ibz.1
26187	uc011icb.2
26187	uc011ica.2
26188	uc021zta.1
26189	uc011ice.2
26189	uc011icd.2
26189	uc011icc.2
26190	uc011icg.2
26191	uc011ich.1
26192	uc011ici.1
26192	uc011icj.1
26192	uc011ick.2
26192	uc011icl.2
26193	uc021ztb.1
26194	uc011icn.2
26194	uc011icm.2
26194	uc011ico.1
26194	uc011icp.1
26194	uc011icq.1
26195	uc011icr.1
26195	uc011ics.1
26196	uc011icu.1
26197	uc011icw.2
26197	uc011icv.2
26197	uc011icx.1
26198	uc031sus.1
26198	uc011icy.2
26198	uc011icz.2
26198	uc021ztc.1
26199	uc011ida.2
26199	uc011idb.2
26199	uc011idd.2
26199	uc011idc.2
26199	uc011ide.2
26200	uc011idj.2
26200	uc011idf.2
26200	uc011idi.2
26200	uc011idh.2
26200	uc011idk.2
26201	uc011idl.2
26201	uc011idm.2
26202	uc021zte.1
26202	uc021ztd.1
26202	uc011idq.2
26202	uc011idp.2
26202	uc011ido.2
26202	uc011idn.2
26202	uc011idr.1
26203	uc011idt.1
26204	uc011idv.2
26204	uc011idu.2
26204	uc011idw.1
26205	uc011idx.1
26205	uc011idz.1
26205	uc011idy.1
26206	uc021ztf.1
26207	uc011iea.1
26208	uc011ieb.2
26209	uc011iec.2
26210	uc011ied.2
26211	uc011iee.2
26211	uc011ief.1
26212	uc011ieg.2
26213	uc011ieh.2
26213	uc011iei.1
26213	uc011iek.2
26213	uc011iej.2
26214	uc011iel.2
26215	uc021zth.1
26215	uc011iem.2
26215	uc021ztg.1
26215	uc021zti.1
26216	uc011ien.2
26217	uc011ieo.2
26217	uc011ieu.2
26217	uc011ier.2
26217	uc011iet.2
26217	uc011ies.2
26217	uc011iev.1
26218	uc011iep.2
26219	uc011ieq.1
26220	uc011iew.2
26220	uc011ife.2
26220	uc011iez.2
26220	uc011ifb.2
26220	uc011ifm.2
26220	uc011ifl.2
26220	uc011ifj.2
26220	uc011ifk.2
26220	uc011ifi.2
26220	uc011ifh.2
26220	uc011ifg.2
26220	uc011ifd.2
26220	uc011ifc.2
26220	uc011iex.2
26220	uc011iey.2
26221	uc011ifn.2
26222	uc031sut.1
26222	uc011ifs.1
26222	uc011ifq.2
26222	uc011ifr.2
26222	uc011ifp.2
26222	uc011ift.1
26223	uc011ifv.1
26223	uc011ifu.1
26224	uc011ifw.2
26225	uc011ifx.2
26226	uc011ify.2
26227	uc011ifz.1
26228	uc011igb.2
26228	uc021ztj.1
26228	uc011iga.2
26229	uc011igc.1
26229	uc011igd.1
26229	uc011ige.1
26229	uc011igg.1
26229	uc011igf.1
26229	uc011igi.1
26229	uc011igh.1
26230	uc031suu.1
26230	uc011igj.3
26230	uc021ztk.2
26230	uc011igl.2
26230	uc011igq.2
26230	uc011igs.2
26230	uc011igt.2
26230	uc021ztm.1
26230	uc011igv.2
26230	uc021ztl.1
26231	uc011ign.1
26232	uc011igo.1
26233	uc011igp.2
26234	uc011iha.2
26235	uc011ihb.2
26236	uc011ihe.2
26236	uc011ihf.2
26236	uc011ihd.2
26237	uc011ihg.1
26237	uc011ihh.2
26237	uc011ihc.2
26238	uc011ihj.2
26238	uc011ihi.2
26239	uc011ihk.2
26239	uc011ihm.2
26239	uc011ihl.2
26240	uc011iho.2
26240	uc011ihn.2
26241	uc011ihp.2
26241	uc011ihq.2
26242	uc011ihr.2
26243	uc011ihs.1
26243	uc011ihu.1
26244	uc011ihw.2
26244	uc011ihv.2
26245	uc011ihx.2
26246	uc011ihy.2
26246	uc011iia.2
26246	uc011iib.2
26246	uc011ihz.2
26246	uc011iic.1
26247	uc031suv.1
26248	uc011iid.1
26249	uc031sux.1
26249	uc031suw.1
26249	uc011iig.2
26249	uc011iif.2
26250	uc011iih.2
26250	uc011iii.2
26250	uc011iik.2
26250	uc011iij.2
26250	uc011iil.2
26250	uc021ztn.1
26250	uc011iio.2
26250	uc011iin.2
26250	uc011iim.2
26251	uc011iir.2
26251	uc011iiq.2
26251	uc011iis.2
26251	uc011iip.2
26252	uc011iiv.2
26252	uc011iit.2
26252	uc011iiu.2
26252	uc011iiw.2
26253	uc011iiy.2
26253	uc011iix.2
26254	uc011iiz.1
26254	uc011ijb.2
26254	uc011ija.2
26255	uc021zto.1
26256	uc011ijd.3
26256	uc011ije.3
26257	uc011ijg.1
26257	uc011ijf.1
26258	uc011ijl.2
26258	uc011ijj.2
26258	uc011ijk.2
26258	uc011iji.2
26258	uc011ijo.2
26258	uc011ijp.2
26259	uc011ijs.2
26259	uc011ijr.2
26259	uc011ijq.2
26260	uc011ijt.2
26260	uc011ijv.2
26260	uc011iju.2
26261	uc011ijx.2
26261	uc011ijw.2
26262	uc031svd.1
26262	uc031svc.1
26262	uc011ika.3
26262	uc031sva.1
26262	uc031suy.1
26262	uc031suz.1
26262	uc011ijy.3
26262	uc031svb.1
26263	uc011ikb.2
26263	uc011ikc.2
26263	uc011ikd.1
26263	uc011ikf.1
26263	uc011ike.1
26264	uc011ikh.2
26264	uc011iki.2
26265	uc011ikk.2
26265	uc011ikj.2
26266	uc011ikl.2
26267	uc011ikm.2
26267	uc011ikn.2
26267	uc011ikq.2
26267	uc011ikp.2
26267	uc011iko.2
26267	uc011ikr.2
26267	uc011iks.2
26267	uc011ikt.2
26267	uc011iku.1
26267	uc011iky.2
26267	uc011ikx.2
26267	uc011ikv.2
26267	uc011ikw.1
26268	uc021ztp.1
26269	uc011ilb.1
26269	uc011ila.1
26269	uc011ild.1
26270	uc021ztq.1
26270	uc011ilg.2
26270	uc011ilh.2
26270	uc011ili.2
26270	uc011ilj.2
26270	uc011ilk.2
26270	uc011iln.2
26270	uc011ilo.2
26270	uc011ilm.2
26270	uc011ill.2
26271	uc011ilp.2
26272	uc011ilq.1
26273	uc011ilr.1
26273	uc021ztr.1
26274	uc011ils.1
26275	uc021ztt.1
26275	uc021zts.1
26276	uc021ztu.1
26276	uc021ztv.2
26277	uc011ilu.2
26278	uc011ilw.2
26278	uc011ily.2
26278	uc011ilv.2
26279	uc011ilx.2
26280	uc011ilz.2
26281	uc011ima.2
26281	uc011imd.2
26281	uc011imc.2
26281	uc011imb.2
26281	uc011ime.1
26282	uc011img.2
26282	uc011imf.2
26283	uc011imh.2
26283	uc021ztw.1
26283	uc011imi.2
26283	uc011imj.2
26284	uc011imk.1
26285	uc011iml.1
26286	uc011imm.1
26287	uc011imn.3
26288	uc031sve.1
26288	uc011imo.1
26288	uc021zua.1
26288	uc011ing.1
26288	uc011inf.1
26288	uc011inh.2
26289	uc011imp.2
26289	uc011imr.2
26289	uc011ims.2
26289	uc011imw.1
26289	uc021ztx.1
26290	uc011imy.2
26290	uc011imz.2
26290	uc011inb.1
26290	uc011ina.1
26291	uc021zty.1
26292	uc011inc.1
26292	uc021ztz.1
26292	uc021zub.1
26292	uc011ind.1
26293	uc011ine.2
26294	uc011ini.1
26295	uc011ink.2
26295	uc011inm.2
26295	uc011ino.2
26295	uc011inn.2
26295	uc011inp.2
26295	uc011int.1
26295	uc011ins.1
26295	uc011inq.1
26295	uc011inr.1
26295	uc011inw.1
26295	uc011inv.1
26296	uc011inu.1
26297	uc021zuc.1
26297	uc011iny.2
26297	uc011inx.2
26298	uc011ioa.2
26298	uc011inz.2
26298	uc011ioc.2
26298	uc011iod.2
26298	uc011iob.1
26299	uc011ioe.2
26299	uc011iof.2
26299	uc011ioi.2
26299	uc011ioh.2
26299	uc011ioj.2
26299	uc011iog.2
26300	uc011iok.3
26301	uc011iol.2
26302	uc011ion.2
26302	uc011iom.2
26303	uc011ioz.2
26303	uc021zud.1
26303	uc011ios.2
26303	uc011iow.2
26303	uc011iox.2
26303	uc011iov.2
26303	uc011iou.2
26303	uc021zue.1
26303	uc011ioy.2
26303	uc011iot.2
26303	uc011ior.2
26303	uc011ioq.2
26304	uc011ipa.2
26305	uc011ipc.1
26305	uc011ipb.1
26305	uc011ipd.1
26306	uc031svf.1
26306	uc011ipe.2
26306	uc011ipf.2
26306	uc011ipg.2
26307	uc011ipj.2
26307	uc011ipi.2
26307	uc011iph.1
26308	uc011ipk.2
26309	uc011ipq.1
26309	uc011ipp.1
26309	uc011ipn.1
26309	uc011ipo.1
26309	uc011ipl.1
26309	uc011ipm.1
26310	uc011ips.3
26310	uc011ipt.2
26310	uc031svg.1
26311	uc011ipu.1
26312	uc011ipy.2
26312	uc021zuf.1
26312	uc011ipv.2
26312	uc011ipx.2
26312	uc011ipw.2
26313	uc031svm.1
26313	uc011iqa.2
26313	uc011ipz.1
26313	uc021zug.1
26313	uc011iqb.1
26313	uc031svh.1
26313	uc031svi.1
26313	uc031svl.1
26313	uc031svk.1
26313	uc031svj.1
26313	uc011iqd.1
26314	uc011iqe.2
26314	uc011iqg.1
26314	uc011iqf.1
26315	uc011iql.2
26315	uc011iqi.2
26315	uc011iqm.2
26315	uc011iqh.2
26315	uc011iqj.2
26315	uc011iqq.1
26316	uc011iqn.2
26317	uc021zuh.1
26318	uc011iqp.1
26318	uc011iqo.1
26318	uc011iqv.1
26318	uc011iqu.1
26319	uc011iqr.1
26319	uc011iqt.1
26319	uc011iqs.1
26320	uc011iqw.2
26320	uc011iqx.2
26321	uc021zui.1
26321	uc011ird.2
26321	uc011irc.2
26321	uc011irb.2
26321	uc011ira.2
26321	uc011iqz.2
26321	uc011iqy.2
26322	uc011ire.2
26322	uc011irf.2
26323	uc011irh.2
26323	uc011irg.2
26324	uc011irl.2
26324	uc011irk.2
26324	uc011irj.2
26324	uc011irm.2
26324	uc011iri.2
26324	uc011irn.1
26324	uc011iro.1
26325	uc011irp.1
26325	uc011irq.1
26326	uc011irr.2
26327	uc011irt.2
26327	uc011irs.2
26327	uc011irx.1
26328	uc011iru.2
26328	uc011irv.1
26328	uc011irw.1
26329	uc011iry.1
26329	uc021zuj.1
26330	uc011isa.2
26330	uc011irz.2
26330	uc011isb.2
26331	uc011isc.1
26332	uc011isd.2
26333	uc011ise.2
26334	uc011isl.2
26334	uc011isj.1
26334	uc011isk.2
26335	uc011iso.2
26335	uc011isq.2
26335	uc011isp.2
26335	uc011iss.2
26335	uc011isr.2
26335	uc011ist.1
26336	uc011isu.1
26336	uc011isv.2
26336	uc011isx.2
26336	uc011isy.2
26336	uc011itb.2
26336	uc011itd.2
26336	uc011ita.2
26336	uc011isz.2
26336	uc011ite.2
26336	uc011itf.1
26336	uc011itg.1
26336	uc011ith.2
26337	uc011isw.1
26338	uc011itj.2
26338	uc011iti.2
26339	uc021zuk.1
26340	uc011ito.1
26340	uc011itn.1
26340	uc011itm.1
26341	uc011itr.1
26341	uc011itq.1
26341	uc011itu.1
26341	uc011itw.1
26342	uc011itv.2
26342	uc011itx.2
26342	uc011ity.1
26342	uc011itz.2
26342	uc011iua.2
26342	uc011iub.1
26343	uc011iud.2
26343	uc011iuc.2
26343	uc011iue.1
26343	uc011iuf.3
26344	uc011iuh.2
26344	uc011iug.2
26344	uc021zul.1
26345	uc011iuj.1
26345	uc011iui.1
26345	uc011iuk.1
26346	uc011iun.2
26346	uc011iul.2
26346	uc011ium.2
26346	uc021zuo.1
26346	uc011iuo.2
26346	uc021zun.1
26346	uc021zum.1
26347	uc011iup.2
26347	uc021zup.1
26347	uc011iut.2
26347	uc011iuq.2
26347	uc011iuv.1
26348	uc011iuw.1
26348	uc011iux.1
26348	uc011ius.2
26349	uc011ivc.2
26349	uc011iva.2
26349	uc011iuz.2
26349	uc011ivd.2
26349	uc011ivf.2
26349	uc011ive.1
26350	uc031svn.1
26350	uc011ivg.2
26351	uc021zur.1
26351	uc021zuq.1
26351	uc011ivj.2
26351	uc011ivk.2
26351	uc021zuu.1
26351	uc021zut.1
26351	uc021zus.1
26351	uc011ivn.2
26351	uc011ivp.2
26351	uc011ivt.2
26351	uc011ivi.2
26351	uc011ivm.2
26351	uc011ivl.2
26351	uc011ivv.2
26351	uc011ivw.2
26351	uc021zuv.1
26351	uc011ivq.2
26351	uc011ivr.2
26351	uc011ivx.2
26351	uc011ivy.2
26351	uc011ivz.2
26351	uc011iwa.2
26351	uc011ivo.2
26351	uc011ivu.2
26351	uc011ivs.2
26352	uc011iwb.1
26352	uc011iwc.2
26353	uc011iwd.2
26353	uc011iwf.2
26354	uc011iwg.2
26354	uc011iwh.2
26354	uc011iwi.2
26354	uc011iwl.1
26354	uc011iwm.2
26354	uc011iwk.2
26354	uc011iwj.2
26355	uc011iwn.1
26356	uc011iwq.2
26356	uc011iwp.2
26356	uc011iws.2
26356	uc021zuw.1
26356	uc011iwt.1
26357	uc021zux.1
26358	uc011iwx.2
26358	uc011iwu.2
26358	uc011iww.3
26358	uc011iwv.2
26359	uc011iwy.2
26360	uc021zuy.1
26360	uc011ixa.2
26360	uc011ixb.2
26360	uc021zuz.1
26360	uc011ixe.1
26360	uc011ixc.1
26361	uc011ixf.1
26361	uc011ixh.2
26361	uc011ixg.2
26362	uc011ixi.2
26362	uc011ixj.2
26362	uc011ixk.2
26363	uc021zva.1
26364	uc011ixm.2
26364	uc011ixn.1
26365	uc011ixo.1
26365	uc011ixp.2
26365	uc011ixq.2
26366	uc011ixs.2
26366	uc011ixr.2
26366	uc011ixt.2
26367	uc021zve.1
26367	uc021zvd.1
26367	uc021zvc.1
26367	uc021zvb.1
26368	uc011ixu.2
26368	uc011ixv.2
26369	uc011ixw.2
26369	uc011ixx.2
26370	uc021zvf.1
26370	uc011ixz.2
26371	uc011iye.2
26371	uc011iyd.2
26371	uc011iyc.2
26371	uc011iyf.2
26371	uc011iya.2
26371	uc011iyg.2
26371	uc011iyb.2
26372	uc011iyh.1
26372	uc011iyi.1
26373	uc011iyj.2
26373	uc011iym.2
26373	uc011iyn.2
26373	uc011iyo.2
26373	uc021zvg.1
26373	uc011iyl.2
26374	uc011iyk.1
26375	uc011iyq.2
26375	uc011iyp.2
26375	uc011iyr.2
26376	uc011iys.2
26376	uc021zvi.1
26376	uc021zvh.1
26376	uc011iyt.2
26377	uc021zvj.1
26377	uc011iyw.2
26377	uc011iyy.1
26377	uc011iyz.1
26377	uc011iza.1
26377	uc011iyv.2
26377	uc011iyx.2
26378	uc011izb.1
26378	uc011ize.1
26378	uc011izd.1
26378	uc011izc.1
26378	uc011izf.2
26379	uc011izj.3
26379	uc011izh.3
26379	uc011izg.3
26379	uc011izk.2
26379	uc011izl.1
26379	uc011izn.2
26379	uc011izm.2
26380	uc021zvk.1
26381	uc011izq.2
26381	uc011izp.2
26381	uc011izo.2
26382	uc011izs.2
26383	uc011izt.1
26384	uc011izu.1
26384	uc011izv.1
26384	uc011izw.2
26384	uc011izx.2
26385	uc021zvl.1
26386	uc011izz.2
26386	uc011izy.2
26386	uc011jaa.1
26386	uc011jab.1
26386	uc011jac.1
26387	uc011jad.1
26387	uc011jae.1
26388	uc011jag.1
26389	uc011jai.2
26389	uc011jah.2
26389	uc011jaj.1
26390	uc031svo.1
26390	uc011jak.2
26390	uc011jal.2
26390	uc021zvm.1
26391	uc011jam.2
26391	uc011jan.2
26391	uc011jap.2
26391	uc011jao.2
26391	uc011jaq.2
26392	uc011jav.2
26392	uc011jar.2
26392	uc011jau.2
26392	uc011jat.2
26392	uc011jaw.2
26393	uc011jax.2
26393	uc011jay.2
26394	uc021zvo.1
26394	uc021zvn.1
26394	uc011jbc.2
26394	uc011jbb.2
26394	uc011jba.2
26394	uc011jaz.2
26394	uc011jbd.1
26395	uc011jbg.1
26395	uc011jbf.1
26396	uc011jbh.2
26397	uc011jbi.1
26398	uc011jbk.2
26398	uc011jbj.2
26398	uc011jbl.1
26399	uc011jbm.1
26399	uc011jbo.1
26399	uc011jbn.1
26400	uc021zvp.1
26401	uc011jbp.1
26402	uc011jbq.2
26403	uc011jbr.2
26404	uc011jbs.2
26405	uc011jbt.2
26406	uc011jbu.2
26407	uc011jbv.2
26408	uc011jbw.2
26409	uc011jbx.2
26409	uc011jby.1
26410	uc011jbz.2
26411	uc011jca.2
26411	uc011jcb.1
26411	uc011jcd.2
26411	uc011jcc.2
26412	uc011jce.2
26413	uc021zvr.1
26413	uc011jcf.2
26413	uc021zvq.1
26413	uc021zvs.1
26414	uc011jcg.2
26414	uc011jck.2
26414	uc011jcl.2
26414	uc011jcn.2
26414	uc011jcw.2
26414	uc011jcv.2
26414	uc011jct.2
26414	uc011jcu.2
26414	uc011jcs.2
26414	uc011jcr.2
26414	uc011jcq.2
26414	uc011jcj.2
26414	uc011jco.2
26414	uc011jch.2
26414	uc011jci.2
26415	uc011jcx.2
26416	uc031svp.1
26416	uc011jdc.1
26416	uc011jda.2
26416	uc011jdb.2
26416	uc011jcz.2
26416	uc011jdd.1
26417	uc011jdf.1
26417	uc011jde.1
26418	uc011jdg.1
26419	uc011jdh.1
26420	uc011jdi.2
26421	uc011jdj.1
26421	uc021zvt.1
26422	uc011jdk.2
26423	uc011jdl.1
26423	uc011jdm.1
26423	uc011jdn.1
26423	uc011jdo.1
26423	uc011jdp.1
26423	uc011jds.1
26423	uc011jdq.1
26424	uc011jdt.2
26424	uc021zvw.1
26424	uc021zvv.1
26424	uc021zvu.1
26425	uc011jdw.1
26425	uc011jdx.1
26426	uc011jdy.2
26427	uc011jdz.2
26427	uc011jea.2
26427	uc031svq.1
26427	uc031svr.1
26427	uc011jeb.2
26427	uc021zvx.1
26428	uc011jef.2
26429	uc011jej.2
26429	uc011jei.2
26429	uc011jeh.2
26430	uc031svs.1
26430	uc011jek.2
26430	uc011jeg.2
26431	uc011jem.2
26431	uc011jel.2
26432	uc011jen.2
26432	uc011jep.2
26432	uc011jeo.2
26433	uc011jer.2
26433	uc011jeq.2
26434	uc011jes.2
26434	uc011jeu.1
26434	uc011jet.2
26435	uc011jev.2
26436	uc011jew.1
26436	uc011jey.1
26437	uc011jfa.2
26437	uc011jez.2
26438	uc011jfb.2
26439	uc011jfc.2
26439	uc011jfe.2
26439	uc011jff.2
26439	uc011jfd.2
26439	uc011jfg.1
26440	uc031svt.1
26441	uc011jfh.1
26442	uc031svv.1
26442	uc031svu.1
26442	uc011jfk.2
26442	uc011jfj.2
26443	uc011jfl.2
26443	uc011jfm.2
26443	uc011jfo.2
26443	uc011jfn.2
26443	uc011jfp.2
26443	uc021zvy.1
26443	uc011jfs.2
26443	uc011jfr.2
26443	uc011jfq.2
26444	uc011jfv.2
26444	uc011jfu.2
26444	uc011jfw.2
26444	uc011jft.2
26445	uc011jfz.2
26445	uc011jfx.2
26445	uc011jfy.2
26445	uc011jga.2
26446	uc011jgc.2
26446	uc011jgb.2
26447	uc011jgd.1
26447	uc011jgf.2
26447	uc011jge.2
26448	uc021zvz.1
26449	uc011jgh.3
26449	uc011jgi.3
26450	uc011jgk.1
26450	uc011jgj.1
26451	uc011jgp.2
26451	uc011jgn.2
26451	uc011jgo.2
26451	uc011jgm.2
26451	uc011jgs.2
26451	uc011jgt.2
26452	uc011jgw.2
26452	uc011jgv.2
26452	uc011jgu.2
26453	uc011jgx.2
26453	uc011jgz.2
26453	uc011jgy.2
26454	uc011jha.1
26455	uc011jhb.2
26455	uc011jhc.2
26455	uc011jhd.1
26455	uc011jhf.1
26455	uc011jhe.1
26456	uc011jhh.2
26456	uc011jhi.2
26457	uc011jhk.1
26457	uc011jhj.1
26458	uc011jhl.2
26459	uc011jhm.1
26460	uc021zwb.1
26460	uc021zwa.1
26461	uc021zwc.1
26461	uc011jho.2
26462	uc011jhq.2
26462	uc011jhp.2
26463	uc011jhr.2
26463	uc021zwd.1
26463	uc011jhs.2
26463	uc011jht.2
26464	uc011jhu.1
26465	uc011jhv.1
26466	uc011jhw.1
26467	uc011jhx.3
26468	uc011jhy.2
26468	uc011jib.2
26468	uc011jia.2
26468	uc031svw.1
26468	uc011jig.1
26468	uc011jih.1
26468	uc011jii.2
26468	uc011jij.2
26468	uc011jim.1
26468	uc021zwe.1
26468	uc011jil.1
26468	uc011jik.1
26469	uc021zwg.1
26469	uc031svx.1
26469	uc021zwj.1
26469	uc011jit.1
26469	uc011jis.1
26469	uc011jiu.2
26470	uc011jin.1
26470	uc021zwf.1
26470	uc021zwh.1
26470	uc011jip.1
26471	uc011jiq.2
26471	uc021zwi.1
26472	uc011jir.2
26473	uc011jiv.1
26474	uc011jix.2
26474	uc011jiz.2
26474	uc011jjb.2
26474	uc011jja.2
26474	uc011jjc.2
26474	uc011jjg.1
26474	uc011jjf.1
26474	uc011jjd.1
26474	uc011jje.1
26474	uc011jjj.1
26474	uc011jji.1
26475	uc011jjh.1
26476	uc021zwk.1
26476	uc011jjl.2
26476	uc011jjk.2
26477	uc011jjn.2
26477	uc011jjm.2
26477	uc011jjp.2
26477	uc011jjq.2
26477	uc011jjo.1
26478	uc011jjr.2
26478	uc011jjs.2
26478	uc011jjv.2
26478	uc011jju.2
26478	uc011jjw.2
26478	uc011jjt.2
26479	uc011jjx.3
26480	uc011jjy.2
26481	uc011jka.2
26481	uc011jjz.2
26482	uc011jkm.2
26482	uc021zwl.1
26482	uc011jkf.2
26482	uc011jkj.2
26482	uc011jkk.2
26482	uc011jki.2
26482	uc011jkh.2
26482	uc021zwm.1
26482	uc011jkl.2
26482	uc011jkg.2
26482	uc011jke.2
26482	uc011jkd.2
26483	uc011jkn.2
26484	uc011jkp.1
26484	uc011jko.1
26484	uc011jkq.1
26485	uc031svy.1
26485	uc011jkr.2
26485	uc011jks.2
26485	uc011jkt.2
26486	uc011jkw.2
26486	uc011jkv.2
26486	uc011jku.1
26487	uc011jkx.2
26488	uc011jld.2
26488	uc011jlc.2
26488	uc011jla.2
26488	uc011jlb.2
26488	uc011jky.2
26488	uc011jkz.2
26489	uc011jlf.3
26489	uc011jlg.2
26489	uc031svz.1
26490	uc011jlh.1
26491	uc011jll.2
26491	uc021zwn.1
26491	uc011jli.2
26491	uc011jlk.2
26491	uc011jlj.2
26492	uc031swf.1
26492	uc011jln.2
26492	uc011jlm.1
26492	uc021zwo.1
26492	uc011jlo.1
26492	uc031swa.1
26492	uc031swb.1
26492	uc031swe.1
26492	uc031swd.1
26492	uc031swc.1
26492	uc011jlq.1
26493	uc011jlr.2
26493	uc011jlt.1
26493	uc011jls.1
26494	uc011jly.2
26494	uc011jlv.2
26494	uc011jlz.2
26494	uc011jlu.2
26494	uc011jlw.2
26494	uc011jmd.1
26495	uc011jma.2
26496	uc021zwp.1
26497	uc011jmc.1
26497	uc011jmb.1
26497	uc011jmi.1
26497	uc011jmh.1
26498	uc011jme.1
26498	uc011jmg.1
26498	uc011jmf.1
26499	uc011jmj.2
26499	uc011jmk.2
26500	uc021zwq.1
26500	uc011jmq.2
26500	uc011jmp.2
26500	uc011jmo.2
26500	uc011jmn.2
26500	uc011jmm.2
26500	uc011jml.2
26501	uc011jmr.2
26501	uc011jms.2
26502	uc011jmu.2
26502	uc011jmt.2
26503	uc021zws.1
26503	uc021zwr.1
26503	uc011jmz.2
26503	uc011jmy.1
26503	uc011jna.2
26504	uc011jnc.2
26504	uc011jnd.1
26504	uc011jne.1
26505	uc011jnf.2
26505	uc011jng.1
26505	uc011jnh.1
26506	uc011jni.2
26507	uc011jnp.2
26507	uc011jnn.2
26507	uc011jno.2
26508	uc011jns.2
26508	uc011jnv.2
26508	uc011jnu.2
26508	uc011jnt.2
26509	uc011jnw.2
26509	uc011jnz.2
26509	uc011job.2
26509	uc011jny.2
26509	uc011jnx.2
26509	uc011joc.1
26509	uc021zwt.2
26509	uc011jod.2
26509	uc011joe.2
26509	uc011jof.1
26509	uc011jog.1
26509	uc011joh.2
26510	uc011jok.2
26510	uc011joj.2
26511	uc021zwu.1
26512	uc011jop.1
26512	uc011joo.1
26512	uc011jon.1
26513	uc011jos.1
26513	uc011jor.1
26513	uc011jov.1
26513	uc011jox.1
26514	uc011jow.2
26514	uc011joy.2
26514	uc011joz.1
26514	uc011jpa.2
26514	uc011jpb.2
26514	uc011jpc.1
26515	uc011jpe.2
26515	uc011jpd.2
26515	uc011jpf.1
26515	uc011jpg.3
26516	uc021zwv.1
26516	uc021zwx.1
26516	uc021zww.1
26516	uc021zxb.1
26516	uc021zxa.1
26517	uc021zwy.1
26518	uc021zwz.2
26519	uc011jpk.2
26519	uc011jpl.2
26520	uc011jpn.2
26520	uc011jpm.2
26520	uc011jpo.1
26520	uc011jpp.3
26521	uc011jpt.1
26521	uc011jps.1
26521	uc011jpu.1
26522	uc011jpx.2
26522	uc011jpv.2
26522	uc011jpw.2
26522	uc021zxe.1
26522	uc011jpy.2
26522	uc021zxd.1
26522	uc021zxc.1
26523	uc011jpz.2
26523	uc021zxf.1
26523	uc011jqd.2
26523	uc011jqa.2
26523	uc011jqf.1
26524	uc011jqg.1
26524	uc011jqh.1
26524	uc011jqc.2
26525	uc011jqm.2
26525	uc011jqk.2
26525	uc011jqj.2
26525	uc011jqn.2
26525	uc011jqp.2
26525	uc011jqo.1
26526	uc031swg.1
26526	uc011jqq.2
26527	uc021zxh.1
26527	uc021zxg.1
26527	uc011jqt.2
26527	uc011jqu.2
26527	uc021zxk.1
26527	uc021zxj.1
26527	uc021zxi.1
26527	uc011jqx.2
26527	uc011jqz.2
26527	uc011jrd.2
26527	uc011jqs.2
26527	uc011jqw.2
26527	uc011jqv.2
26527	uc011jrf.2
26527	uc011jrg.2
26527	uc021zxl.1
26527	uc011jra.2
26527	uc011jrb.2
26527	uc011jrh.2
26527	uc011jri.2
26527	uc011jrj.2
26527	uc011jrk.2
26527	uc011jqy.2
26527	uc011jre.2
26527	uc011jrc.2
26528	uc011jrl.1
26528	uc011jrm.2
26529	uc011jrn.2
26529	uc011jrp.2
26530	uc011jrq.2
26530	uc011jrr.2
26530	uc011jrs.2
26530	uc011jrv.1
26530	uc011jrw.2
26530	uc011jru.2
26530	uc011jrt.2
26531	uc011jrx.1
26532	uc011jry.2
26532	uc021zxm.1
26532	uc021zxn.1
26532	uc021zxo.1
26532	uc011jsa.2
26532	uc021zxp.1
26532	uc021zxq.1
26533	uc021zxr.1
26534	uc011jse.2
26534	uc011jsb.2
26534	uc011jsd.3
26534	uc011jsc.2
26535	uc011jsf.2
26536	uc021zxs.1
26537	uc011jsg.2
26538	uc021zxt.1
26538	uc011jsl.2
26538	uc011jsm.2
26538	uc021zxv.1
26538	uc011jsi.2
26539	uc021zxu.1
26540	uc021zxw.1
26541	uc011jsn.1
26541	uc011jso.1
26541	uc011jsp.2
26542	uc011jsr.2
26542	uc011jsq.2
26543	uc011jss.2
26544	uc011jst.2
26544	uc011jsu.1
26545	uc011jsv.2
26545	uc011jsw.1
26545	uc011jsx.1
26545	uc011jsy.1
26545	uc011jsz.2
26545	uc011jta.1
26546	uc011jtc.2
26546	uc011jtb.2
26546	uc011jtd.2
26547	uc021zya.1
26547	uc021zxz.1
26547	uc021zxy.1
26547	uc021zxx.1
26548	uc011jte.2
26548	uc011jtf.2
26549	uc011jtg.2
26549	uc011jth.2
26550	uc021zyb.1
26550	uc011jtj.2
26551	uc011jto.2
26551	uc011jtn.2
26551	uc011jtm.2
26551	uc011jtp.2
26551	uc011jtk.2
26551	uc011jtq.2
26551	uc011jtl.2
26552	uc011jtr.1
26552	uc011jts.1
26553	uc011jtt.2
26553	uc011jtv.2
26553	uc011jtx.2
26553	uc011jty.2
26553	uc021zyc.1
26553	uc011jtw.1
26554	uc011jtu.1
26555	uc011jua.2
26555	uc011jtz.2
26555	uc011jub.2
26556	uc011juc.2
26556	uc021zye.1
26556	uc021zyd.1
26556	uc011jud.2
26557	uc011jug.2
26557	uc011jui.1
26557	uc011juf.2
26557	uc011juh.2
26558	uc011juj.1
26558	uc011juk.1
26559	uc011jul.1
26559	uc011juo.1
26559	uc011jun.1
26559	uc011jum.1
26560	uc021zyf.1
26561	uc011jur.2
26561	uc011juq.2
26561	uc011jus.1
26561	uc011jut.1
26561	uc011juu.1
26562	uc011juv.1
26563	uc011jux.2
26563	uc011juw.2
26564	uc011juy.2
26565	uc011jvc.2
26565	uc011jvb.2
26565	uc011jva.2
26565	uc011juz.2
26566	uc011jvg.1
26566	uc011jvf.1
26566	uc011jvh.1
26566	uc011jve.1
26566	uc011jvd.1
26567	uc011jvi.2
26567	uc011jvk.3
26567	uc011jvj.2
26567	uc011jvl.2
26568	uc031swh.1
26569	uc011jvm.2
26570	uc003sio.1
26570	uc010kry.1
26571	uc003sip.3
26571	uc011jvn.2
26572	uc003siq.1
26573	uc021zyg.1
26574	uc011jvo.1
26575	uc003sis.3
26575	uc003sir.3
26575	uc003sit.1
26576	uc021zyh.1
26577	uc031swi.1
26577	uc003siw.2
26577	uc003siv.3
26577	uc021zyi.1
26577	uc021zyj.1
26577	uc003siu.2
26577	uc021zyk.1
26577	uc003six.1
26578	uc003siz.2
26578	uc010krz.1
26578	uc003sja.3
26578	uc003sjb.2
26578	uc003sjc.2
26579	uc021zyl.1
26579	uc003sje.1
26579	uc010ksa.1
26579	uc003sjf.3
26579	uc011jvq.2
26579	uc021zym.1
26579	uc003sjg.3
26579	uc011jvr.2
26579	uc003sji.3
26579	uc003sjk.3
26580	uc003sjl.1
26580	uc003sjj.1
26581	uc003sjm.4
26581	uc011jvs.2
26581	uc003sjn.4
26581	uc010ksc.3
26581	uc003sjo.4
26582	uc003sjp.1
26583	uc003sjr.1
26583	uc003sjq.1
26584	uc011jvu.1
26584	uc011jvt.1
26584	uc003sju.2
26584	uc021zyn.1
26585	uc011jvv.1
26586	uc003sjv.3
26587	uc003sjx.4
26587	uc003sjy.1
26588	uc010ksd.1
26588	uc003ska.1
26588	uc003sjz.1
26588	uc003skb.2
26588	uc021zyo.1
26589	uc003skd.4
26589	uc003skc.3
26589	uc021zyp.1
26590	uc003skf.1
26591	uc011jvw.2
26592	uc003ski.4
26592	uc003skj.4
26592	uc003skl.1
26593	uc003skn.2
26593	uc003skp.1
26593	uc003skq.2
26594	uc003skr.3
26594	uc003sks.1
26595	uc021zyq.1
26596	uc003skt.4
26596	uc021zyr.1
26596	uc003skv.4
26597	uc003skx.2
26597	uc011jvx.1
26598	uc021zys.1
26598	uc003sla.3
26599	uc003slb.3
26600	uc003slc.1
26601	uc010ksg.2
26601	uc031swk.1
26602	uc031swj.1
26603	uc003sld.1
26603	uc003sle.1
26603	uc003sli.1
26603	uc010ksh.1
26603	uc003slg.1
26603	uc003slf.1
26603	uc003slh.1
26603	uc010ksi.1
26603	uc010ksj.3
26604	uc021zyt.1
26605	uc003slj.1
26606	uc003slo.3
26606	uc003slm.3
26606	uc003sln.3
26607	uc003slr.1
26607	uc003slq.1
26607	uc003slp.1
26607	uc003slt.1
26607	uc003sls.1
26607	uc003slv.1
26607	uc003slu.1
26608	uc003slw.3
26609	uc003sly.3
26609	uc003slx.3
26609	uc003slz.1
26609	uc003sma.3
26609	uc003smb.3
26610	uc021zyu.1
26610	uc003smd.3
26610	uc003smc.3
26610	uc021zyv.1
26611	uc003sme.3
26612	uc021zyw.1
26612	uc021zyx.1
26612	uc003smf.3
26612	uc003smg.3
26613	uc021zyy.1
26614	uc003smh.4
26614	uc003smi.3
26614	uc021zyz.1
26614	uc003smj.2
26615	uc010ksm.1
26615	uc011jvz.1
26615	uc003smn.4
26615	uc011jvy.1
26615	uc003sml.1
26615	uc003smk.4
26615	uc003smo.4
26616	uc003smp.3
26616	uc010ksn.3
26616	uc003smq.3
26617	uc003smr.1
26617	uc003sms.1
26617	uc011jwa.1
26618	uc011jwb.2
26618	uc003smt.3
26618	uc003smu.3
26619	uc003smv.3
26620	uc003smw.1
26621	uc003smx.3
26621	uc010kso.3
26621	uc003smy.3
26621	uc003smz.3
26622	uc021zza.1
26623	uc003sna.1
26623	uc003snb.1
26623	uc003snc.1
26624	uc003sne.3
26624	uc003snf.3
26624	uc010ksp.3
26625	uc021zzb.1
26626	uc003snh.1
26626	uc003sni.1
26626	uc011jwc.1
26626	uc003snj.1
26626	uc011jwd.1
26626	uc003sng.1
26627	uc003snk.3
26628	uc003snm.1
26629	uc003sno.4
26629	uc003snn.4
26629	uc010ksq.3
26629	uc003snl.1
26630	uc003snr.3
26630	uc010kss.1
26630	uc021zzc.1
26630	uc003sns.1
26630	uc031swl.1
26630	uc011jwe.2
26630	uc010ksr.3
26630	uc003snq.4
26630	uc003snp.4
26631	uc010kst.3
26632	uc010ksu.1
26632	uc003snu.1
26632	uc011jwf.1
26633	uc003sny.3
26633	uc003snx.3
26633	uc003snw.3
26633	uc003snv.3
26633	uc010ksv.3
26633	uc003snz.3
26633	uc003soa.3
26634	uc003soe.3
26634	uc003soc.3
26634	uc003sod.3
26634	uc011jwg.1
26635	uc003soi.4
26635	uc003soj.3
26635	uc010ksx.1
26635	uc003sok.1
26635	uc011jwh.2
26636	uc003son.4
26636	uc003soo.2
26637	uc021zzd.1
26638	uc003sop.1
26639	uc003sor.4
26639	uc003soq.4
26639	uc003sot.4
26639	uc011jwi.1
26640	uc003sou.3
26640	uc003sov.3
26641	uc010kta.2
26641	uc011jwj.2
26641	uc010ksz.2
26641	uc003soy.2
26641	uc003sox.2
26641	uc003spa.1
26642	uc031swm.1
26643	uc003spb.3
26644	uc010ktb.1
26644	uc003spd.2
26644	uc003spc.2
26645	uc003spe.4
26646	uc003spf.3
26647	uc003spg.1
26647	uc010ktd.1
26647	uc003sph.1
26647	uc011jwk.2
26647	uc021zze.1
26648	uc010kte.3
26648	uc003spj.3
26648	uc010ktg.3
26648	uc011jwl.2
26648	uc003spl.3
26648	uc003spk.3
26648	uc010ktf.2
26648	uc003spi.3
26649	uc003spo.3
26650	uc003spq.3
26650	uc003spp.3
26650	uc011jwm.1
26650	uc003spr.1
26651	uc031swn.1
26652	uc011jwn.1
26652	uc010kth.1
26652	uc011jwo.1
26652	uc011jwp.2
26652	uc011jwq.2
26652	uc011jwr.1
26653	uc011jws.2
26653	uc003spt.3
26654	uc003spu.3
26654	uc021zzf.1
26655	uc021zzg.1
26655	uc003spx.3
26655	uc003spw.3
26656	uc003spy.3
26656	uc003spz.3
26656	uc011jwt.2
26656	uc003sqc.3
26656	uc003sqb.3
26656	uc003sqd.4
26656	uc011jwu.2
26656	uc003sqa.3
26656	uc011jww.1
26656	uc011jwv.2
26657	uc003sqf.4
26657	uc003sqe.4
26658	uc011jwx.2
26659	uc021zzh.1
26660	uc003sqh.3
26660	uc003sqj.3
26660	uc003sql.3
26660	uc003sqi.3
26661	uc021zzi.1
26662	uc003sqp.1
26662	uc003sqo.1
26663	uc011jwz.2
26664	uc021zzj.1
26665	uc003sqr.1
26666	uc011jxa.1
26666	uc003sqt.1
26666	uc003sqs.1
26667	uc011jxb.1
26667	uc003sqv.1
26667	uc003squ.3
26668	uc010ktk.1
26668	uc003sqw.1
26668	uc011jxc.2
26668	uc010ktl.2
26669	uc011jxd.2
26669	uc003sqx.2
26669	uc003sqy.2
26670	uc021zzk.1
26671	uc010ktm.1
26671	uc003srb.3
26671	uc003sra.4
26671	uc010kto.2
26672	uc011jxe.1
26672	uc003src.1
26672	uc003srd.3
26672	uc003sre.1
26673	uc003srf.3
26673	uc010ktp.1
26673	uc003srg.3
26673	uc010ktq.3
26674	uc003sri.3
26675	uc011jxf.2
26676	uc003srk.4
26677	uc010ktr.3
26677	uc003srn.5
26677	uc003srr.4
26677	uc003srq.4
26677	uc003sro.5
26677	uc003srm.3
26677	uc003srs.2
26677	uc010kts.4
26678	uc003sru.1
26679	uc011jxh.2
26679	uc003srv.3
26680	uc021zzl.1
26681	uc003srw.1
26682	uc021zzm.1
26683	uc003srx.2
26684	uc011jxi.2
26684	uc011jxj.2
26684	uc003sry.2
26684	uc003ssa.3
26685	uc003ssb.3
26686	uc003ssd.4
26686	uc021zzo.1
26686	uc021zzn.1
26687	uc003ssh.3
26687	uc011jxk.2
26688	uc011jxm.1
26688	uc003ssj.2
26688	uc011jxl.1
26689	uc003ssl.1
26690	uc003ssn.4
26690	uc003sso.4
26690	uc010ktt.3
26691	uc021zzp.1
26692	uc003ssq.3
26692	uc003ssp.3
26692	uc003sss.3
26692	uc021zzq.1
26692	uc021zzr.1
26693	uc021zzv.1
26693	uc021zzu.1
26693	uc021zzt.1
26693	uc022aaa.1
26693	uc021zzz.1
26693	uc021zzy.1
26693	uc021zzx.1
26693	uc021zzw.1
26693	uc003ssw.4
26693	uc022aac.1
26693	uc022aad.1
26693	uc022aab.1
26693	uc010ktv.3
26693	uc003ssx.3
26693	uc021zzs.1
26694	uc011jxt.2
26694	uc003ssz.3
26694	uc011jxu.2
26694	uc003sta.3
26694	uc011jxv.1
26695	uc003stb.1
26696	uc003stc.3
26697	uc003ste.3
26698	uc010kty.2
26698	uc010ktx.2
26699	uc022aae.1
26699	uc003stf.3
26700	uc003sth.3
26700	uc003stg.3
26701	uc022aaf.1
26702	uc003sti.3
26702	uc010ktz.3
26703	uc011jxx.1
26703	uc003stm.2
26703	uc003stl.2
26703	uc003stj.2
26703	uc003stn.1
26703	uc003sto.1
26704	uc003stq.3
26705	uc003str.3
26705	uc011jxy.2
26706	uc003sts.3
26707	uc011jxz.1
26708	uc022aag.1
26709	uc010kub.3
26709	uc010kuc.3
26709	uc003stv.3
26709	uc003stw.1
26709	uc003stx.1
26709	uc003sty.3
26710	uc003stz.3
26711	uc011jya.2
26711	uc003sua.1
26711	uc011jyb.2
26711	uc011jyc.2
26711	uc003sud.2
26711	uc003sue.3
26711	uc003suf.2
26711	uc010kud.2
26711	uc011jyd.2
26711	uc003suj.3
26711	uc003suh.3
26711	uc003sui.3
26711	uc011jyf.2
26711	uc011jye.2
26711	uc010kue.1
26711	uc003suk.3
26711	uc003sub.4
26712	uc003sum.3
26712	uc022aah.1
26713	uc003sun.1
26714	uc003suo.1
26715	uc003sup.1
26716	uc022aai.1
26717	uc011jyg.2
26717	uc003sur.3
26718	uc010kug.3
26718	uc003sus.4
26719	uc031swo.1
26720	uc011jyh.2
26720	uc003sut.3
26720	uc003suu.3
26721	uc022aaj.1
26722	uc010kuh.3
26722	uc011jyi.1
26722	uc003suv.4
26722	uc003suw.4
26722	uc003sux.1
26723	uc003suz.3
26723	uc003suy.3
26723	uc022aak.1
26724	uc011jyj.1
26725	uc003svb.3
26725	uc003sva.3
26726	uc022aal.1
26727	uc031swq.1
26727	uc031swp.1
26728	uc003svf.4
26728	uc010kul.3
26728	uc010kuk.3
26728	uc003sve.4
26729	uc003svg.3
26729	uc011jyl.1
26729	uc011jym.1
26730	uc003svh.3
26730	uc010kum.2
26731	uc003svi.2
26732	uc010kun.2
26733	uc011jyp.1
26733	uc011jyo.1
26733	uc003svj.4
26733	uc011jyq.1
26734	uc003svk.4
26735	uc003svl.3
26736	uc003svn.4
26736	uc003svm.4
26736	uc011jyr.1
26737	uc003svo.1
26738	uc011jyt.2
26738	uc011jys.2
26738	uc003svq.3
26738	uc003svp.3
26738	uc003svs.4
26738	uc003svr.4
26738	uc011jyu.2
26738	uc003svt.3
26738	uc011jyv.2
26739	uc003svu.3
26739	uc011jyw.2
26739	uc003svv.3
26740	uc011jyx.3
26741	uc003svz.1
26742	uc003swa.2
26742	uc011jyz.2
26742	uc011jyy.2
26742	uc003swc.3
26742	uc003swb.3
26743	uc003swd.1
26743	uc003swe.3
26744	uc003swf.3
26744	uc003swg.3
26744	uc003swh.1
26745	uc022aam.1
26746	uc011jza.2
26747	uc003swi.3
26747	uc010kuo.1
26747	uc011jzd.3
26747	uc011jzc.3
26747	uc011jzb.2
26748	uc003swk.2
26749	uc003swm.3
26749	uc003swl.3
26749	uc003swn.3
26750	uc003swr.4
26750	uc003swq.4
26750	uc003swo.4
26750	uc010kup.3
26750	uc003swp.4
26751	uc011jze.3
26751	uc003swt.5
26751	uc003sws.5
26751	uc031swr.1
26751	uc010kuq.4
26751	uc003swv.1
26752	uc003sww.2
26753	uc003swy.3
26753	uc003swx.3
26754	uc010kut.1
26754	uc010kus.1
26754	uc003sxa.1
26755	uc003sxi.3
26755	uc003sxh.3
26755	uc003sxg.3
26755	uc003sxf.3
26755	uc003sxk.1
26755	uc003sxj.1
26755	uc003sxe.3
26755	uc003sxd.3
26756	uc003sxl.3
26757	uc003sxn.1
26758	uc003sxo.3
26759	uc022aan.1
26760	uc003sxp.1
26761	uc031sws.1
26762	uc011jzf.2
26763	uc003sxq.3
26764	uc003sxs.4
26764	uc003sxr.4
26765	uc003sxt.3
26765	uc003sxv.3
26765	uc003sxu.3
26766	uc010kuu.3
26766	uc003sxx.3
26766	uc011jzg.2
26766	uc010kuv.3
26766	uc010kuw.3
26767	uc003sxy.1
26767	uc003sxz.3
26768	uc003sya.2
26769	uc003syb.3
26769	uc011jzh.2
26770	uc011jzi.2
26770	uc011jzj.2
26770	uc003syc.3
26771	uc003sye.3
26771	uc003syd.3
26771	uc022aao.1
26772	uc022aap.1
26772	uc003syg.3
26773	uc003syh.3
26773	uc022aaq.1
26774	uc011jzl.2
26774	uc003syk.3
26775	uc010kux.1
26775	uc003syl.3
26776	uc003sym.4
26777	uc003syr.2
26777	uc003syp.3
26778	uc003syn.2
26779	uc003syo.2
26779	uc003syq.1
26780	uc003sys.3
26781	uc003syt.3
26781	uc022aar.1
26782	uc031swt.1
26783	uc022aas.1
26784	uc011jzm.2
26784	uc003syw.4
26785	uc003syx.3
26785	uc003syy.3
26786	uc022aat.2
26786	uc003syz.1
26787	uc003szb.1
26788	uc022aau.1
26789	uc003szd.1
26789	uc010kuy.1
26789	uc011jzn.1
26790	uc003sze.1
26791	uc003szg.3
26791	uc003szf.3
26791	uc003szi.3
26792	uc003szj.3
26793	uc011jzo.2
26793	uc011jzp.2
26793	uc003szl.3
26793	uc003szk.3
26794	uc003szm.3
26794	uc003szn.3
26795	uc022aav.1
26796	uc011jzq.2
26797	uc003szo.3
26797	uc003szq.3
26797	uc003szr.3
26797	uc011jzr.2
26797	uc003szs.3
26798	uc003szp.3
26799	uc003szt.3
26800	uc003szu.1
26801	uc003szy.2
26802	uc003szx.3
26802	uc003szw.3
26802	uc003szv.3
26803	uc011jzs.2
26803	uc010kva.3
26803	uc010kvd.3
26803	uc011jzt.2
26803	uc010kvc.3
26803	uc003szz.3
26803	uc011jzu.2
26803	uc010kve.3
26803	uc010kvi.3
26803	uc010kvh.3
26803	uc010kvg.3
26803	uc010kvf.3
26803	uc003taa.3
26803	uc010kvk.3
26803	uc010kvj.3
26803	uc010kvm.3
26803	uc011jzv.2
26803	uc010kvl.3
26803	uc010kvb.3
26804	uc022aaw.1
26805	uc003tab.3
26806	uc003tac.1
26806	uc022aax.1
26807	uc003tad.4
26808	uc010kvo.1
26809	uc022aay.1
26810	uc003tag.3
26810	uc031swu.1
26811	uc031swv.1
26812	uc022aaz.1
26812	uc003taj.2
26813	uc011jzx.2
26813	uc011jzw.2
26813	uc010kvp.3
26813	uc011jzz.2
26813	uc011kaa.2
26813	uc003tak.3
26813	uc011jzy.2
26814	uc003tal.2
26814	uc031swx.1
26814	uc010kvq.2
26814	uc031sww.1
26815	uc003tan.3
26815	uc003taq.3
26815	uc022aba.1
26816	uc011kab.1
26816	uc003tar.1
26816	uc022abb.1
26817	uc003tat.3
26818	uc022abc.1
26819	uc022abd.1
26820	uc003tau.3
26821	uc003tav.3
26821	uc010kvs.2
26822	uc003tax.3
26822	uc010kvu.2
26822	uc010kvt.2
26822	uc003tay.2
26823	uc003taz.3
26823	uc022abf.1
26823	uc003tba.3
26823	uc003tbb.3
26823	uc022abe.1
26823	uc003tbc.3
26824	uc003tbd.3
26824	uc003tbe.2
26824	uc003tbf.2
26824	uc003tbg.1
26824	uc003tbh.1
26824	uc003tbk.4
26825	uc003tbj.2
26825	uc010kvv.3
26826	uc003tbm.3
26827	uc010kvy.2
26827	uc010kvx.2
26827	uc003tbn.3
26827	uc010kvw.2
26827	uc003tbp.3
26827	uc003tbo.3
26827	uc010kwa.1
26827	uc010kwb.1
26827	uc003tbr.1
26827	uc010kvz.1
26827	uc022abg.1
26828	uc010kwe.3
26828	uc003tbt.3
26828	uc011kac.1
26828	uc003tbu.3
26828	uc003tbv.2
26828	uc010kwf.1
26828	uc010kwh.1
26828	uc022abh.1
26829	uc010kwd.1
26829	uc003tbs.1
26829	uc010kwc.1
26830	uc003tbx.3
26830	uc003tby.3
26831	uc003tbz.3
26832	uc003tcb.2
26832	uc003tca.2
26832	uc003tce.2
26832	uc003tcg.3
26832	uc003tcc.2
26832	uc003tcf.1
26833	uc003tch.4
26833	uc022abi.1
26834	uc011kad.1
26834	uc003tcj.1
26834	uc003tci.1
26834	uc011kae.3
26834	uc003tck.1
26835	uc011kaf.2
26835	uc003tcl.3
26836	uc003tco.2
26836	uc003tcm.2
26836	uc003tcn.1
26836	uc003tcr.3
26836	uc003tcs.3
26837	uc003tcp.1
26838	uc003tcq.1
26839	uc022abj.1
26840	uc022abk.1
26841	uc011kah.1
26841	uc003tct.2
26841	uc011kag.1
26841	uc003tcu.2
26842	uc011kai.2
26842	uc003tcv.1
26842	uc010kwj.1
26843	uc003tcw.3
26844	uc010kwk.2
26844	uc003tcy.3
26845	uc022abl.1
26846	uc022abm.1
26847	uc003tcz.2
26848	uc003tda.1
26849	uc003tdb.2
26850	uc011kaj.3
26850	uc003tdf.1
26850	uc003tdd.3
26850	uc003tdc.3
26851	uc011kal.2
26851	uc003tdh.3
26851	uc010kwm.3
26851	uc011kam.2
26851	uc011kak.1
26852	uc022abn.1
26853	uc003tdk.4
26853	uc003tdi.4
26853	uc022abo.2
26853	uc003tdj.4
26854	uc003tdl.1
26855	uc022abp.1
26856	uc003tdm.3
26857	uc003tdq.1
26857	uc003tdp.1
26857	uc003tdo.1
26857	uc003tdn.1
26857	uc011kan.1
26857	uc011kao.1
26857	uc003tdr.1
26857	uc003tds.1
26857	uc010kwn.1
26858	uc022abq.1
26859	uc003tdu.3
26860	uc003tdv.1
26861	uc011kap.2
26862	uc022abr.1
26863	uc003tdz.3
26863	uc010kwq.2
26863	uc010kwp.2
26863	uc010kwo.2
26863	uc003teb.1
26863	uc011kaq.1
26863	uc010kwx.1
26863	uc003tek.4
26863	uc010kwy.3
26864	uc011kar.1
26864	uc010kwv.1
26864	uc010kwu.1
26864	uc010kww.1
26864	uc010kwt.1
26864	uc003teh.1
26864	uc003tei.1
26864	uc003teg.1
26865	uc003tem.4
26865	uc003ten.1
26865	uc003tel.1
26866	uc003teo.1
26867	uc031swy.1
26867	uc003tep.2
26867	uc010kwz.2
26868	uc011kas.2
26869	uc022abs.1
26870	uc003tet.3
26870	uc003tes.4
26871	uc003teu.3
26872	uc011kau.2
26872	uc011kat.2
26872	uc010kxc.3
26872	uc011kav.2
26873	uc022abt.1
26874	uc003tez.3
26875	uc003tfa.3
26876	uc003tfc.2
26876	uc003tfb.2
26876	uc003tfd.2
26876	uc011kax.1
26876	uc011kaw.2
26876	uc003tfe.3
26876	uc011kay.2
26877	uc010kxe.3
26877	uc003tfg.3
26877	uc011kaz.2
26877	uc003tff.3
26878	uc011kba.2
26878	uc003tfh.4
26878	uc022abu.1
26879	uc031swz.1
26880	uc011kbc.2
26880	uc003tfj.2
26880	uc003tfi.2
26880	uc010kxg.2
26880	uc022abv.1
26880	uc003tfk.2
26880	uc011kbb.2
26881	uc022abw.1
26882	uc022abx.1
26883	uc003tfl.3
26884	uc003tfm.1
26885	uc003tfn.3
26886	uc003tfo.4
26887	uc003tfq.3
26887	uc003tfp.4
26887	uc010kxh.3
26888	uc003tfr.3
26889	uc003tfv.3
26889	uc003tfu.3
26889	uc022aby.1
26889	uc003tgb.2
26889	uc003tge.1
26889	uc003tgi.2
26889	uc003tgd.1
26889	uc003tgc.1
26889	uc003tgk.1
26889	uc010kxi.1
26889	uc003tgg.1
26889	uc003tgj.1
26889	uc003tgf.1
26889	uc003tgh.1
26889	uc003tga.1
26889	uc022abz.1
26889	uc003tfx.1
26889	uc003tfz.1
26889	uc003tfw.3
26890	uc003tgl.2
26891	uc003tgm.1
26892	uc010kxj.1
26892	uc010kxk.1
26893	uc003tgp.2
26894	uc022aca.1
26895	uc003tgr.2
26896	uc003tgs.1
26897	uc003tgt.3
26897	uc003tgv.3
26897	uc003tgu.3
26897	uc003tgw.1
26897	uc010kxl.1
26898	uc011kbd.2
26899	uc010kxn.3
26899	uc003tgz.3
26899	uc003tgy.3
26899	uc003tgx.3
26900	uc022acb.1
26900	uc003thb.2
26900	uc010kxo.3
26901	uc003tha.1
26902	uc022acc.1
26903	uc031sxa.1
26904	uc003thc.4
26905	uc011kbe.1
26906	uc003thd.3
26907	uc003thf.3
26908	uc003thi.4
26908	uc003thh.4
26908	uc011kbf.2
26908	uc003thj.3
26908	uc003thk.3
26909	uc003thl.4
26910	uc003tho.2
26910	uc003thn.2
26910	uc022acd.1
26910	uc003thp.2
26911	uc003thq.3
26911	uc003thr.3
26912	uc003ths.2
26912	uc003tht.4
26913	uc011kbg.2
26913	uc011kbh.2
26914	uc010kxr.3
26914	uc010kxq.3
26914	uc003thx.4
26914	uc022ace.1
26915	uc003thy.3
26915	uc003thz.1
26916	uc003tia.3
26916	uc003tib.3
26917	uc011kbi.1
26917	uc003tid.1
26917	uc003tie.1
26918	uc003tif.1
26919	uc022acf.1
26920	uc003tig.1
26921	uc003tih.3
26922	uc003tio.2
26922	uc003tip.2
26922	uc003tin.2
26922	uc031sxb.1
26922	uc010kxu.3
26922	uc003tij.4
26923	uc003tir.3
26923	uc010kxv.3
26924	uc003tit.1
26925	uc022acg.1
26925	uc011kbj.2
26925	uc003tiu.3
26925	uc003tiy.3
26925	uc003tiv.3
26925	uc003tiz.3
26925	uc003tix.3
26925	uc003tiw.3
26926	uc003tjb.2
26926	uc003tja.2
26927	uc010kxw.2
26927	uc003tjh.2
26927	uc003tje.4
26927	uc003tjc.2
26928	uc003tjf.3
26929	uc003tjg.1
26930	uc022ach.1
26931	uc011kbk.1
26931	uc010kxx.2
26931	uc003tji.2
26932	uc003tjk.3
26932	uc003tjl.5
26932	uc031sxd.1
26932	uc031sxc.1
26932	uc031sxe.1
26933	uc011kbn.2
26933	uc011kbq.2
26933	uc011kbp.2
26933	uc011kbo.2
26933	uc011kbm.2
26933	uc003tjp.4
26933	uc003tjq.4
26933	uc003tjo.4
26933	uc011kbr.2
26933	uc011kbs.2
26934	uc003tjs.3
26935	uc003tju.3
26935	uc003tjt.3
26935	uc003tjx.2
26935	uc003tjz.4
26935	uc011kbu.1
26935	uc010kxy.2
26935	uc003tka.1
26935	uc003tjv.3
26936	uc003tkb.4
26936	uc003tkc.5
26936	uc003tkd.4
26936	uc022aci.2
26937	uc003tkf.5
26937	uc010kya.4
26937	uc010kxz.4
26938	uc003tkg.3
26939	uc003tkl.2
26939	uc003tkk.1
26939	uc003tkj.1
26940	uc011kbv.2
26940	uc003tkm.3
26941	uc010kyc.2
26941	uc003tkw.2
26941	uc003tkt.2
26941	uc003tkv.2
26941	uc003tku.2
26941	uc003tks.2
26941	uc003tkr.2
26941	uc003tkq.2
26941	uc003tkp.2
26942	uc003tky.1
26943	uc003tkz.3
26943	uc010kye.3
26944	uc003tla.3
26944	uc011kbw.2
26944	uc003tlc.3
26944	uc003tlb.3
26944	uc003tld.3
26945	uc010kyg.4
26945	uc003tlg.4
26945	uc010kyh.1
26945	uc003tlh.4
26946	uc003tli.3
26946	uc003tlj.3
26946	uc003tlk.3
26947	uc003tll.3
26948	uc011kby.2
26948	uc003tlm.3
26948	uc003tln.3
26948	uc011kbx.2
26948	uc011kbz.2
26948	uc003tlp.3
26948	uc003tlo.1
26949	uc003tlq.3
26949	uc003tlr.3
26949	uc003tls.3
26949	uc010kyj.3
26949	uc003tlt.3
26949	uc003tlu.3
26950	uc010kyk.3
26951	uc010kyl.4
26951	uc003tlw.3
26951	uc003tlx.3
26952	uc003tlz.2
26952	uc003tmd.2
26952	uc003tmc.2
26952	uc003tmb.2
26952	uc003tma.2
26953	uc003tme.3
26954	uc003tmg.2
26954	uc010kym.2
26954	uc003tmh.2
26954	uc003tmi.1
26954	uc003tmj.2
26954	uc022acj.1
26955	uc003tmk.4
26955	uc003tml.4
26955	uc003tmm.2
26956	uc003tmr.3
26956	uc003tmp.3
26956	uc003tmo.3
26956	uc011kcc.2
26956	uc011kcb.2
26956	uc003tms.3
26956	uc003tmn.3
26957	uc003tmt.3
26958	uc003tmu.3
26958	uc003tmw.4
26958	uc003tmx.4
26958	uc003tmv.4
26958	uc011kcd.3
26958	uc003tna.4
26958	uc003tmz.2
26959	uc003tnb.3
26960	uc003tnd.3
26960	uc003tne.4
26961	uc003tnf.4
26961	uc003tnh.3
26961	uc022ack.1
26962	uc003tni.2
26963	uc003tnj.1
26964	uc022acl.1
26965	uc003tnk.1
26966	uc003tnl.1
26967	uc003tnm.3
26968	uc022acm.1
26969	uc003tnn.1
26970	uc003tnp.3
26971	uc003tnt.3
26971	uc003tns.3
26971	uc003tnr.3
26971	uc003tnq.3
26972	uc003tnu.1
26973	uc022acn.1
26973	uc003tnw.3
26973	uc010kyo.1
26973	uc022aco.1
26974	uc010kyp.1
26975	uc003tnx.3
26976	uc003tny.2
26976	uc003tob.3
26977	uc003tnz.4
26977	uc003toa.1
26978	uc003tod.2
26979	uc010kyq.3
26979	uc011kcf.2
26979	uc003tog.3
26979	uc003tof.3
26980	uc003toi.5
26980	uc031sxf.1
26980	uc003toh.5
26981	uc003tok.3
26981	uc003toj.3
26981	uc003tol.3
26981	uc011kcg.1
26981	uc003ton.3
26981	uc011kch.2
26982	uc010kyr.2
26982	uc003top.2
26982	uc003toq.2
26982	uc022acp.1
26982	uc031sxg.1
26982	uc010kys.2
26982	uc031sxh.1
26982	uc003tos.1
26982	uc010kyu.1
26982	uc010kyt.1
26983	uc010kyv.1
26984	uc003tot.1
26985	uc010kyw.3
26985	uc003tou.3
26986	uc011kcj.2
26987	uc003tov.1
26987	uc022acs.1
26987	uc022acr.1
26987	uc003tpa.4
26987	uc022acq.1
26987	uc022acz.1
26987	uc022acy.1
26987	uc022acx.1
26987	uc022acw.1
26987	uc022acv.1
26987	uc003tox.4
26987	uc022acu.1
26987	uc022act.1
26987	uc003tow.4
26987	uc003toy.4
26987	uc011kck.2
26987	uc003toz.4
26987	uc010kyx.3
26988	uc010kyy.3
26988	uc003tpe.3
26988	uc003tpb.3
26988	uc003tpc.3
26988	uc003tpd.3
26988	uc022ada.1
26989	uc022ade.1
26989	uc022add.1
26989	uc022adc.1
26989	uc022adb.1
26989	uc003tpf.4
26989	uc003tpg.4
26989	uc022adf.1
26990	uc022adg.1
26991	uc010kzb.2
26991	uc003tpl.2
26991	uc003tpk.2
26991	uc003tpj.2
26991	uc003tph.3
26991	uc003tpi.2
26991	uc003tpm.2
26992	uc003tpo.4
26992	uc003tpp.4
26992	uc003tpq.4
26992	uc011kcl.2
26992	uc003tps.3
26992	uc003tpr.4
26992	uc010kzc.3
26992	uc003tpt.3
26993	uc011kcm.2
26994	uc003tpu.3
26995	uc022adh.1
26996	uc003tpw.1
26997	uc011kcn.2
26998	uc003tpx.1
26999	uc022adi.1
27000	uc003tpz.3
27001	uc022adj.1
27002	uc010kzd.2
27003	uc022adk.1
27003	uc010kzf.3
27004	uc022adl.1
27004	uc003tqd.3
27005	uc003tqe.4
27006	uc003tqg.3
27006	uc003tqf.3
27007	uc010kzg.2
27007	uc022adm.1
27007	uc022adn.1
27007	uc003tqh.3
27007	uc003tqj.3
27007	uc003tqi.3
27007	uc003tqk.3
27007	uc011kco.2
27007	uc022ado.1
27007	uc003tqn.3
27007	uc011kcq.1
27007	uc011kcp.1
27007	uc003tql.1
27008	uc003tqo.4
27009	uc022adp.1
27010	uc003tqp.3
27011	uc010kzi.3
27011	uc011kcr.2
27011	uc010kzh.3
27011	uc003tqq.3
27011	uc003tqs.3
27012	uc010kzk.3
27012	uc011kcs.2
27012	uc003tqt.3
27012	uc010kzl.3
27013	uc022adq.1
27014	uc011kct.2
27015	uc022adr.1
27016	uc003tqu.1
27017	uc003tqv.1
27018	uc003tqw.2
27019	uc003tqx.3
27020	uc003tqy.3
27021	uc003tqz.2
27022	uc022ads.1
27023	uc003tra.2
27023	uc003trc.1
27024	uc003trd.3
27025	uc003trf.2
27025	uc003tre.2
27026	uc003trj.3
27026	uc003tri.3
27026	uc003trh.3
27026	uc003trk.1
27027	uc003trm.1
27027	uc003trl.1
27027	uc011kcu.1
27028	uc022adt.1
27029	uc003trn.1
27030	uc011kcx.3
27030	uc011kcz.2
27030	uc011kcy.2
27030	uc011kda.2
27030	uc003trv.3
27030	uc003trt.3
27030	uc011kcw.2
27030	uc003trx.3
27030	uc011kcv.2
27031	uc003try.2
27031	uc011kdd.2
27031	uc011kdc.2
27031	uc003trz.2
27031	uc011kdb.2
27032	uc003tsa.3
27033	uc003tsb.3
27033	uc031sxi.1
27034	uc022adu.1
27035	uc003tsd.3
27036	uc003tse.1
27037	uc022adv.1
27038	uc022adw.1
27039	uc003tsg.3
27040	uc022adx.1
27041	uc010kzm.3
27042	uc011kde.1
27043	uc003tsi.1
27044	uc010kzn.3
27045	uc003tsk.3
27046	uc003tsl.1
27047	uc011kdg.1
27048	uc011kdh.2
27049	uc022ady.1
27050	uc003tsm.3
27051	uc022adz.1
27052	uc022aea.1
27053	uc031sxj.1
27054	uc010kzo.3
27055	uc022aeb.1
27056	uc022aec.1
27057	uc022aed.1
27058	uc022aee.1
27059	uc022aef.1
27060	uc022aeg.1
27061	uc022aeh.1
27061	uc022aei.1
27062	uc022aej.1
27063	uc022aek.1
27064	uc022ael.1
27065	uc022aem.1
27066	uc022aen.1
27067	uc022aeo.1
27068	uc022aep.1
27069	uc022aeq.1
27070	uc003tsn.1
27071	uc011kdi.1
27072	uc003tso.1
27073	uc011kdj.2
27074	uc011kdk.2
27075	uc022aer.1
27076	uc022aes.1
27077	uc003tss.3
27078	uc022aet.1
27079	uc003tst.3
27080	uc003tsu.1
27081	uc022aeu.1
27082	uc022aev.1
27083	uc003tsv.3
27084	uc003tsw.2
27085	uc011kdm.2
27086	uc022aew.1
27087	uc022aex.1
27088	uc022aey.1
27089	uc022aez.1
27090	uc011kdn.2
27091	uc003tsx.3
27092	uc011kdo.2
27093	uc003tsz.3
27094	uc022afa.1
27095	uc003tta.2
27095	uc003ttb.2
27096	uc003ttc.1
27097	uc022afb.1
27098	uc003tte.3
27098	uc003ttd.3
27099	uc003ttf.3
27100	uc003tth.4
27100	uc010kzs.4
27100	uc003ttg.4
27100	uc011kdq.3
27100	uc031sxm.1
27100	uc031sxl.1
27100	uc031sxk.1
27100	uc011kdp.3
27100	uc031sxn.1
27101	uc003ttk.1
27102	uc003ttl.3
27102	uc003ttm.2
27102	uc003tto.3
27102	uc003ttn.3
27102	uc003ttp.1
27103	uc003ttr.2
27104	uc011kdr.2
27104	uc022afc.1
27104	uc003tts.2
27105	uc010kzt.1
27105	uc003ttt.1
27106	uc003ttv.1
27107	uc031sxo.1
27108	uc031sxp.1
27109	uc003tty.1
27110	uc003tub.3
27110	uc010kzu.3
27110	uc003tua.3
27110	uc003ttz.3
27110	uc031sxq.1
27110	uc022afd.1
27111	uc003tud.2
27111	uc003tuf.3
27112	uc003tue.2
27113	uc003tui.3
27113	uc003tuh.3
27113	uc003tug.3
27114	uc003tuj.3
27115	uc022afe.1
27116	uc011kds.2
27116	uc003tul.3
27116	uc003tum.1
27117	uc011kdt.2
27117	uc003tun.3
27117	uc010kzw.2
27118	uc011kdu.1
27118	uc003tuo.3
27118	uc010kzx.2
27118	uc011kdv.1
27118	uc003tuq.3
27118	uc003tur.3
27118	uc003tup.3
27119	uc003tuu.3
27119	uc003tut.3
27119	uc011kdw.2
27119	uc003tus.3
27119	uc003tuv.3
27120	uc003tuw.3
27120	uc010kzy.2
27121	uc003tux.4
27122	uc010lac.3
27122	uc011kdx.2
27122	uc010lad.3
27123	uc003tvf.3
27123	uc003tvg.3
27123	uc010lag.3
27123	uc003tvh.3
27123	uc011kee.2
27123	uc003tvi.3
27124	uc003tve.3
27124	uc003tvd.4
27125	uc003tvj.1
27126	uc003tvk.3
27126	uc010lah.3
27127	uc003tvm.1
27128	uc003tvn.4
27128	uc011kef.3
27128	uc010lai.4
27129	uc022aff.1
27130	uc003tvo.3
27130	uc031sxr.1
27130	uc003tvq.4
27130	uc003tvs.5
27130	uc003tvr.5
27131	uc003tvp.3
27132	uc003tvt.5
27132	uc010laj.3
27133	uc003tvu.3
27134	uc022afg.1
27135	uc003tvv.4
27135	uc003tvx.4
27135	uc003tvw.4
27135	uc011keg.2
27136	uc003tvy.4
27136	uc003tvz.4
27137	uc022afh.1
27138	uc022afi.1
27139	uc003twc.4
27139	uc003twa.4
27139	uc003twb.4
27140	uc022afj.1
27141	uc011keh.1
27141	uc011kei.2
27141	uc011kej.2
27141	uc011kek.1
27142	uc022afk.1
27143	uc011kel.2
27143	uc003twh.3
27143	uc003twf.3
27143	uc003twg.3
27144	uc010lal.1
27145	uc022afl.1
27146	uc010lam.1
27146	uc031sxs.1
27146	uc003twk.2
27147	uc003two.3
27147	uc003twm.3
27147	uc003twn.3
27147	uc010lan.2
27147	uc003twq.3
27147	uc003twp.3
27147	uc003twl.3
27148	uc010lao.2
27148	uc003tws.1
27148	uc022afm.1
27148	uc003twv.3
27148	uc011kem.2
27149	uc003twx.4
27149	uc003twz.2
27149	uc011kew.1
27149	uc003tya.2
27149	uc010lbe.1
27149	uc010lap.3
27150	uc003txa.3
27150	uc022afn.1
27150	uc022afo.1
27150	uc022afp.1
27150	uc010laq.1
27151	uc003txn.5
27151	uc003txh.5
27151	uc031sxt.1
27151	uc011kep.3
27152	uc003txf.5
27152	uc003txg.4
27152	uc003txi.4
27153	uc031sxu.1
27153	uc011ken.2
27153	uc011keo.2
27154	uc022afr.1
27155	uc003txl.4
27156	uc010lba.4
27156	uc010laz.3
27157	uc011keq.2
27157	uc003txo.4
27158	uc011ker.1
27158	uc022afs.1
27159	uc022aft.1
27160	uc003txs.1
27161	uc003txt.3
27162	uc011keu.1
27163	uc003txx.3
27163	uc003txw.3
27163	uc003txv.3
27163	uc011kev.2
27164	uc003txz.1
27164	uc010lbd.1
27164	uc003txy.1
27165	uc003tyb.3
27166	uc003tyc.3
27166	uc022afu.1
27167	uc031sxv.1
27167	uc003tyg.2
27167	uc003tyf.2
27167	uc010lbf.2
27167	uc003tye.2
27168	uc011key.2
27168	uc011kex.2
27168	uc003tyi.3
27168	uc010lbg.3
27168	uc003tyh.3
27169	uc003tyn.1
27169	uc003tyl.1
27169	uc003tym.1
27169	uc003tyk.1
27169	uc003typ.1
27169	uc003tyq.1
27169	uc003tyj.2
27169	uc003tyo.1
27170	uc003tyr.3
27171	uc003tys.1
27172	uc003tyw.1
27172	uc003tyt.3
27172	uc003tyv.3
27172	uc003tyu.3
27172	uc010lbi.1
27172	uc022afv.1
27173	uc003tyx.3
27173	uc003tyy.3
27173	uc010lbj.2
27174	uc022afw.1
27175	uc011kez.1
27176	uc003tzc.3
27176	uc011kfb.2
27176	uc003tzb.3
27176	uc003tza.3
27176	uc003tzf.3
27177	uc003tzg.4
27178	uc003tzi.4
27178	uc003tzh.1
27179	uc003tzj.2
27179	uc011kfd.1
27180	uc003tzk.2
27180	uc003tzl.3
27181	uc003tzq.3
27181	uc003tzp.3
27181	uc003tzo.3
27181	uc003tzz.3
27181	uc003tzy.3
27181	uc011kff.2
27181	uc003tzx.3
27181	uc003tzw.3
27181	uc003tzv.3
27181	uc003tzu.3
27181	uc003tzt.3
27181	uc003tzs.3
27181	uc003tzn.3
27181	uc003tzm.1
27181	uc003tzr.3
27181	uc011kfe.2
27182	uc003uaa.2
27182	uc003uab.3
27182	uc003uac.1
27182	uc010lbl.2
27183	uc011kfg.1
27183	uc003uae.1
27183	uc003uad.1
27184	uc022afx.1
27185	uc003uai.3
27185	uc003uah.3
27185	uc003uag.3
27185	uc010lbo.3
27186	uc003uak.3
27186	uc003uaj.3
27187	uc003uan.3
27187	uc003uam.3
27187	uc003uao.3
27188	uc003uaq.3
27188	uc003uap.3
27188	uc010lbq.3
27188	uc003uar.1
27189	uc003uat.3
27189	uc003uax.3
27189	uc003uay.3
27189	uc003uaw.3
27189	uc003uav.3
27189	uc003uau.3
27189	uc003uba.2
27190	uc003uaz.3
27191	uc011kfh.1
27191	uc010lbs.1
27191	uc003ubb.3
27192	uc010lbt.1
27192	uc003ubd.1
27192	uc011kfi.2
27192	uc003ubf.1
27192	uc003ubg.2
27192	uc003ubh.3
27193	uc003ube.1
27194	uc011kfj.2
27194	uc031sxw.1
27194	uc022afz.1
27194	uc031sxx.1
27194	uc031sxy.1
27195	uc003ubl.2
27195	uc010lbw.2
27195	uc003ubm.4
27195	uc003ubk.2
27196	uc011kfk.1
27197	uc003ubo.2
27198	uc003ubp.3
27199	uc003ubq.4
27200	uc010lca.3
27200	uc003ubr.3
27200	uc010lcb.1
27201	uc010lcd.3
27201	uc003ubs.4
27201	uc011kfl.2
27201	uc003ubt.3
27201	uc011kfm.1
27201	uc003ubu.3
27202	uc003ubv.3
27202	uc011kfo.2
27202	uc011kfn.2
27203	uc003ubx.4
27203	uc003ubw.2
27204	uc010lch.3
27204	uc010lcg.3
27205	uc003uca.4
27206	uc010lck.3
27207	uc003uce.3
27208	uc010lcl.3
27209	uc003ucg.2
27210	uc010lco.3
27210	uc010lcn.3
27211	uc022aga.1
27212	uc022agb.1
27213	uc003ucl.1
27213	uc011kfr.1
27213	uc003ucd.3
27213	uc003ubz.1
27214	uc031sxz.1
27214	uc010lcs.3
27215	uc022agd.1
27216	uc011kfu.1
27216	uc011kft.1
27216	uc003ucm.3
27216	uc003uci.1
27217	uc031sya.1
27217	uc010lcv.3
27217	uc022agc.1
27218	uc022age.1
27219	uc003uct.2
27219	uc011kfv.2
27219	uc031syb.1
27219	uc003ucq.4
27219	uc003uco.1
27219	uc003uch.1
27219	uc011kfp.3
27219	uc011kfq.3
27220	uc022agf.1
27220	uc003ucx.3
27220	uc011kfx.2
27221	uc010ldb.2
27222	uc010ldc.3
27222	uc003udc.1
27222	uc010ldd.2
27222	uc003uda.3
27222	uc011kfw.2
27223	uc003udh.1
27224	uc003udk.4
27224	uc010lde.1
27224	uc003udl.1
27225	uc011kfy.2
27226	uc022agh.1
27227	uc003udq.3
27227	uc022agi.1
27227	uc022agj.1
27228	uc011kfz.2
27228	uc003uds.2
27229	uc003udt.1
27230	uc011kga.2
27231	uc003udw.1
27231	uc003udv.1
27232	uc003udy.3
27232	uc011kgc.2
27232	uc011kge.2
27232	uc011kgb.2
27233	uc022agk.1
27234	uc003udz.1
27235	uc003ued.3
27235	uc003ueb.1
27235	uc003uec.2
27235	uc022agl.1
27236	uc003uef.3
27236	uc011kgf.2
27236	uc003ueh.3
27236	uc003uek.4
27236	uc011kgg.2
27236	uc003uem.3
27236	uc003uel.3
27236	uc010ldg.3
27236	uc010ldh.2
27236	uc003uen.1
27237	uc003uep.3
27237	uc011kgh.2
27237	uc003ueo.3
27238	uc010ldi.2
27238	uc003uet.1
27239	uc011kgi.2
27240	uc022agm.2
27241	uc003uew.3
27241	uc010ldj.2
27242	uc003uey.1
27243	uc011kgj.1
27244	uc003ufa.3
27245	uc003ufb.3
27246	uc003ufc.4
27246	uc003ufd.4
27246	uc003ufe.3
27247	uc011kgk.1
27247	uc003ufh.4
27247	uc003ufg.4
27247	uc003uff.4
27247	uc003ufj.4
27247	uc003ufk.4
27247	uc003ufl.1
27247	uc003ufm.4
27247	uc003ufn.4
27248	uc003ufi.3
27249	uc003ufq.3
27249	uc010ldk.2
27249	uc003ufo.3
27250	uc011kgl.1
27251	uc003ufs.2
27252	uc003ufr.3
27253	uc003ufu.3
27253	uc003uft.3
27253	uc011kgm.2
27254	uc011kgn.1
27254	uc003ufw.4
27254	uc003ufy.2
27255	uc003uga.3
27255	uc010ldp.3
27255	uc003ugc.3
27256	uc003ugb.3
27257	uc011kgo.2
27257	uc003ugd.3
27257	uc003ugf.3
27257	uc003ugg.1
27258	uc003ugh.2
27258	uc011kgq.1
27258	uc011kgp.1
27258	uc010lds.2
27258	uc010ldr.1
27258	uc010ldq.1
27259	uc022agn.1
27260	uc003ugj.1
27260	uc003ugk.4
27261	uc010ldt.1
27262	uc003ugn.3
27262	uc022ago.1
27263	uc003ugp.3
27263	uc010ldv.3
27263	uc003ugo.4
27263	uc003ugq.4
27263	uc003ugs.4
27263	uc003ugr.4
27263	uc003ugu.4
27263	uc003ugt.4
27263	uc022agp.1
27263	uc003ugv.3
27263	uc010ldw.2
27264	uc003ugw.1
27265	uc003ugy.3
27265	uc003ugx.3
27265	uc010ldx.1
27265	uc010ldy.1
27265	uc011kgs.1
27265	uc011kgr.1
27266	uc010ldz.3
27267	uc031syc.1
27268	uc031syd.1
27269	uc022agr.1
27269	uc022agq.1
27270	uc010lea.2
27270	uc022ags.1
27271	uc022agt.1
27272	uc003uhb.1
27272	uc011kgt.1
27273	uc003uhc.3
27273	uc011kgv.2
27273	uc003uhd.4
27273	uc003uhe.4
27273	uc003uhf.4
27273	uc003uhg.4
27273	uc003uhh.4
27273	uc022agu.1
27273	uc022agv.1
27274	uc011kgu.2
27275	uc011kgw.2
27275	uc003uhj.3
27275	uc011kgx.1
27276	uc003uhk.1
27277	uc003uhm.3
27277	uc003uhl.3
27277	uc003uho.1
27277	uc003uhn.1
27277	uc003uhp.3
27277	uc022agw.1
27278	uc003uhq.1
27279	uc011kgy.1
27279	uc003uhr.1
27280	uc003uhs.1
27281	uc022agx.1
27282	uc003uhx.2
27282	uc003uht.1
27282	uc003uhu.1
27282	uc003uhv.2
27282	uc010lec.3
27283	uc003uhy.2
27283	uc022agy.1
27284	uc003uhz.3
27285	uc003uia.1
27286	uc003uib.3
27286	uc010led.3
27286	uc003uic.3
27286	uc010lee.1
27287	uc010leh.3
27287	uc010leg.3
27287	uc010lef.3
27287	uc003uid.3
27288	uc003uif.2
27288	uc003uie.3
27288	uc011kgz.2
27288	uc011kha.2
27289	uc003uig.3
27290	uc011khb.2
27290	uc003uij.3
27290	uc003uii.3
27290	uc003uih.3
27290	uc003uil.3
27290	uc003uim.1
27290	uc003uin.3
27290	uc031sye.1
27290	uc003uik.3
27291	uc003uio.3
27292	uc003uiq.4
27292	uc003uip.4
27292	uc003uir.4
27293	uc003uis.3
27293	uc003uit.3
27293	uc003uiu.3
27294	uc003uix.1
27294	uc003uiw.1
27294	uc003uiv.1
27294	uc003uiy.3
27295	uc011khc.2
27295	uc003uiz.2
27295	uc010lei.2
27295	uc003uja.2
27296	uc011khd.1
27296	uc003ujc.3
27296	uc011khe.2
27296	uc003ujb.3
27296	uc003ujd.3
27297	uc003uje.3
27298	uc011khf.1
27298	uc003ujg.1
27298	uc003ujh.1
27298	uc003ujf.1
27299	uc003uji.2
27299	uc003ujj.2
27299	uc003ujl.2
27299	uc003ujk.2
27299	uc003ujo.3
27299	uc003ujm.3
27299	uc003ujn.3
27299	uc003ujp.1
27300	uc011khg.2
27300	uc003ujr.1
27300	uc003ujq.2
27300	uc011khh.2
27300	uc031syf.1
27300	uc010lej.2
27301	uc010lek.3
27301	uc003ujs.3
27301	uc022agz.1
27302	uc022aha.1
27303	uc022ahb.1
27304	uc011khi.2
27305	uc003ujv.3
27305	uc022ahc.1
27306	uc003ujw.1
27307	uc010lem.3
27307	uc003ujx.3
27308	uc003ujy.2
27308	uc003ujz.3
27308	uc010len.3
27308	uc003uka.3
27308	uc003ukb.3
27308	uc003ukc.3
27308	uc003ukd.3
27309	uc010leo.2
27309	uc003ukg.2
27309	uc010lep.3
27309	uc011khj.2
27309	uc011khk.2
27309	uc003ukf.2
27310	uc003ukj.1
27310	uc003uki.1
27310	uc003uko.2
27310	uc003ukn.2
27310	uc003ukm.2
27310	uc003ukl.1
27310	uc003ukk.1
27311	uc003ukq.3
27311	uc003ukp.3
27311	uc003ukr.3
27311	uc003uks.3
27311	uc010leq.3
27311	uc022ahd.1
27312	uc031syg.1
27313	uc003ukt.1
27313	uc003uku.1
27313	uc003ukv.1
27313	uc003uky.2
27313	uc003ukz.1
27313	uc011khl.1
27313	uc010les.1
27313	uc003ukx.1
27314	uc003ula.3
27315	uc010leu.1
27315	uc011khm.1
27315	uc003ulc.1
27315	uc010let.1
27316	uc003uld.4
27316	uc003ule.2
27316	uc003ulg.3
27316	uc003ulf.3
27316	uc003uli.3
27316	uc003ulj.3
27316	uc003ulk.3
27316	uc003ull.3
27317	uc003uln.4
27317	uc003ulm.4
27317	uc011khn.2
27318	uc003ulo.1
27319	uc031syh.1
27319	uc011khp.1
27319	uc011kho.2
27320	uc010lev.1
27320	uc003ulq.1
27320	uc003ult.1
27320	uc003ulr.1
27320	uc003uls.1
27320	uc003ulv.1
27320	uc003ulu.1
27321	uc003ulw.2
27321	uc010lew.1
27322	uc003ulx.2
27322	uc031syi.1
27323	uc022ahe.1
27324	uc011khs.2
27324	uc010ley.3
27324	uc011khr.2
27324	uc003uly.3
27324	uc011kht.1
27325	uc003uma.3
27325	uc011khu.1
27325	uc003ulz.3
27326	uc011khv.2
27327	uc022ahf.1
27327	uc003umc.3
27327	uc003umb.3
27328	uc010lez.3
27328	uc011khw.2
27329	uc003umg.3
27329	uc003umf.3
27329	uc022ahg.1
27330	uc010lfd.1
27330	uc010lfc.1
27330	uc003umk.1
27330	uc010lfb.1
27330	uc003umi.1
27330	uc003umj.1
27330	uc003umh.1
27330	uc022ahh.1
27331	uc010lff.3
27331	uc011khy.2
27331	uc003uml.3
27331	uc003umm.3
27332	uc011khz.3
27332	uc003umn.3
27332	uc003ump.4
27332	uc003umo.4
27332	uc003umr.4
27333	uc022ahi.1
27333	uc003umw.2
27333	uc003umv.2
27333	uc003umt.1
27333	uc003ums.1
27334	uc022ahj.1
27335	uc022ahk.1
27336	uc022ahl.1
27337	uc003umy.2
27337	uc003una.2
27337	uc003umz.2
27338	uc003unc.1
27338	uc003umx.1
27339	uc003und.3
27340	uc003unf.1
27340	uc003une.4
27341	uc011kib.1
27341	uc003ung.1
27341	uc010lfi.1
27341	uc010lfh.1
27341	uc022ahm.1
27342	uc003unh.2
27342	uc003unj.4
27342	uc003uni.4
27343	uc011kic.1
27343	uc003unn.2
27343	uc003unl.2
27343	uc003unm.2
27343	uc011kid.1
27344	uc003uno.3
27344	uc011kie.2
27344	uc022ahn.1
27345	uc003unp.3
27345	uc010lfj.3
27345	uc011kig.2
27345	uc003unq.3
27345	uc011kif.2
27345	uc003unr.3
27346	uc011kih.2
27346	uc003uns.3
27346	uc003unt.3
27346	uc011kii.2
27347	uc003unw.3
27347	uc003unv.3
27347	uc003unu.3
27347	uc010lfk.3
27348	uc003unx.3
27348	uc011kij.2
27349	uc003unz.3
27349	uc003uoa.3
27350	uc003uoe.4
27350	uc003uob.3
27350	uc003uod.4
27350	uc003uoc.4
27350	uc010lfl.3
27351	uc011kik.2
27351	uc003uof.4
27351	uc003uog.4
27352	uc022aho.1
27353	uc022ahp.1
27354	uc022ahq.1
27355	uc011kil.1
27355	uc003uoh.1
27356	uc010lfm.2
27357	uc010lfn.1
27357	uc003uoi.3
27358	uc022ahr.1
27359	uc022ahs.1
27360	uc022aht.1
27361	uc003uok.3
27361	uc003uol.3
27361	uc010lfo.1
27362	uc022ahu.1
27363	uc003uon.3
27363	uc011kim.1
27364	uc003uoo.4
27365	uc022ahv.1
27366	uc003uos.4
27366	uc003uor.4
27366	uc003uoq.4
27366	uc003uop.4
27367	uc011kin.2
27367	uc003uox.4
27367	uc003uot.4
27367	uc003uov.4
27367	uc003uou.4
27367	uc011kio.2
27368	uc010lfp.1
27368	uc003upb.1
27368	uc003upa.1
27369	uc010lfq.3
27370	uc003upc.3
27371	uc003upd.2
27372	uc003upe.1
27372	uc003upf.1
27372	uc022ahw.1
27373	uc003upg.4
27373	uc003uph.2
27374	uc011kip.1
27374	uc003upi.2
27375	uc003upj.3
27376	uc003upk.1
27377	uc003upl.2
27378	uc011kiq.2
27378	uc003upn.3
27378	uc003upo.3
27378	uc011kir.2
27379	uc011kis.2
27379	uc003upp.3
27379	uc003upr.3
27379	uc003ups.3
27380	uc022ahx.1
27381	uc003upt.3
27381	uc003upv.2
27381	uc003upu.2
27382	uc010lft.2
27383	uc003upw.3
27384	uc003upy.2
27384	uc003upx.2
27384	uc011kit.2
27385	uc003upz.3
27386	uc003uqe.3
27387	uc011kiu.1
27387	uc003uqf.3
27387	uc011kiv.1
27387	uc003uqg.4
27388	uc003uqh.3
27388	uc011kiw.2
27388	uc003uqn.3
27388	uc003uqo.3
27388	uc003uql.3
27388	uc003uqm.3
27389	uc003uqk.3
27389	uc003uqj.3
27389	uc003uqi.3
27389	uc011kix.2
27390	uc022ahy.1
27391	uc003uqp.3
27391	uc010lfw.1
27391	uc003uqq.1
27391	uc003uqr.1
27392	uc003uqt.3
27392	uc003uqs.3
27392	uc003uqu.1
27392	uc022ahz.1
27393	uc010lfx.3
27393	uc003uqv.3
27393	uc003uqx.3
27393	uc003uqw.3
27393	uc003uqy.3
27394	uc003urb.3
27394	uc003ura.3
27394	uc022aia.1
27395	uc010lfz.3
27395	uc003urh.3
27395	uc003urc.3
27395	uc010lga.3
27395	uc003uri.3
27395	uc003urj.3
27395	uc010lgb.3
27395	uc010lgc.3
27395	uc003urk.3
27395	uc010lgd.3
27395	uc003ure.3
27396	uc022aid.1
27396	uc022aic.1
27396	uc022aib.1
27397	uc010lge.1
27397	uc003urm.1
27397	uc003url.1
27397	uc010lgf.1
27397	uc003uro.1
27397	uc003urn.3
27398	uc010lgg.3
27398	uc003urs.3
27398	uc003urq.3
27398	uc011kiy.2
27398	uc003urr.3
27398	uc003urt.3
27398	uc031syj.1
27398	uc003uru.3
27399	uc011kiz.2
27399	uc003urw.2
27399	uc003urv.2
27400	uc003usb.1
27400	uc010lgi.1
27400	uc003urz.1
27400	uc003ury.1
27400	uc003urx.1
27400	uc003usa.1
27401	uc003usc.1
27402	uc011kjc.2
27402	uc003use.3
27402	uc003usd.3
27402	uc003usf.3
27403	uc011kjd.2
27404	uc003ush.3
27405	uc003usi.2
27405	uc022aie.1
27406	uc003usm.1
27406	uc003usj.3
27406	uc003usl.1
27406	uc003usk.1
27407	uc011kje.1
27407	uc003usn.1
27407	uc003uso.3
27408	uc003usp.4
27408	uc003uss.4
27408	uc003usq.4
27408	uc031syl.1
27408	uc003ust.5
27408	uc031sym.1
27408	uc003usr.4
27408	uc031syk.1
27408	uc010lgj.4
27409	uc011kjf.1
27409	uc003usu.3
27410	uc003usx.1
27410	uc003usv.1
27410	uc003usw.1
27411	uc003usy.1
27412	uc003usz.1
27413	uc022aif.1
27414	uc003uta.1
27415	uc011kjg.1
27415	uc010lgl.1
27415	uc003utd.3
27415	uc003utb.4
27415	uc003ute.4
27415	uc011kjh.2
27415	uc003utf.4
27416	uc003utg.3
27416	uc003uth.3
27416	uc011kji.2
27416	uc003uti.3
27416	uc003utm.3
27416	uc003utk.3
27417	uc003uto.3
27418	uc003utp.3
27418	uc022aig.1
27419	uc003utq.2
27420	uc010lgo.3
27420	uc010lgp.3
27420	uc011kjj.2
27420	uc003uts.3
27420	uc003utr.3
27420	uc022aih.1
27421	uc022aii.1
27421	uc003utt.3
27421	uc003utu.3
27422	uc003utv.3
27422	uc003utw.1
27422	uc010lgr.3
27423	uc010lgs.1
27423	uc003utx.1
27423	uc011kjk.1
27423	uc003uub.1
27424	uc003uua.4
27424	uc011kjl.2
27424	uc010lgu.2
27424	uc010lgt.3
27424	uc003utz.4
27424	uc003uty.4
27425	uc003uue.2
27425	uc003uuf.1
27426	uc022aij.1
27427	uc011kjm.1
27428	uc010lgv.1
27428	uc003uui.2
27428	uc003uuh.2
27429	uc003uuj.1
27429	uc022aik.1
27430	uc022ail.1
27431	uc022aim.1
27431	uc003uun.3
27431	uc003uum.1
27432	uc011kjn.1
27432	uc011kjo.2
27432	uc003uuq.1
27432	uc003uup.1
27432	uc003uuo.1
27433	uc003uur.3
27433	uc011kjq.2
27433	uc003uus.3
27433	uc011kjr.3
27433	uc003uut.4
27433	uc003uuu.1
27433	uc011kjt.2
27433	uc011kju.2
27433	uc011kjp.2
27434	uc003uuv.3
27434	uc022aio.1
27434	uc022ain.1
27434	uc003uuw.3
27435	uc003uuy.1
27436	uc003uuz.1
27437	uc010lgx.3
27437	uc011kjv.2
27437	uc003uva.3
27437	uc003uvc.4
27438	uc003uvd.2
27438	uc003uve.2
27439	uc003uvg.1
27439	uc003uvf.3
27440	uc003uvh.3
27440	uc022aip.1
27441	uc003uvj.3
27441	uc011kjx.1
27441	uc022aiq.1
27441	uc010lgz.3
27441	uc003uvi.3
27442	uc003uvl.1
27442	uc003uvn.1
27442	uc003uvm.1
27442	uc011kjz.1
27442	uc011kka.1
27442	uc010lha.1
27443	uc011kjy.2
27443	uc022air.1
27444	uc011kkb.1
27444	uc003uvo.3
27445	uc003uvq.3
27445	uc003uvr.3
27445	uc003uvt.3
27445	uc003uvs.3
27446	uc010lhc.1
27446	uc003uvu.1
27446	uc003uvv.1
27446	uc003uvw.1
27447	uc003uvy.3
27447	uc003uvz.3
27448	uc003uwa.1
27449	uc003uwb.3
27449	uc003uwf.3
27450	uc003uwg.1
27451	uc003uwh.4
27451	uc022ais.1
27452	uc011kkc.1
27452	uc003uwi.3
27453	uc003uwk.3
27453	uc003uwj.3
27453	uc011kkd.1
27453	uc011kke.2
27453	uc010lhi.3
27453	uc010lhh.3
27453	uc003uwl.3
27454	uc010lhj.1
27454	uc003uwm.1
27454	uc003uwn.1
27454	uc011kkf.1
27454	uc011kkg.1
27454	uc011kkh.1
27455	uc003uwo.2
27455	uc003uwq.4
27455	uc031syn.1
27455	uc003uwp.4
27455	uc011kki.2
27455	uc003uws.3
27455	uc003uwr.3
27455	uc003uwt.3
27455	uc003uwv.3
27456	uc022aiv.1
27456	uc010lhk.2
27456	uc022aiu.1
27456	uc022ait.1
27456	uc003uww.3
27457	uc003uwz.2
27457	uc003uxa.2
27457	uc003uwy.2
27457	uc010lhl.1
27458	uc003uxc.4
27459	uc003uxh.3
27459	uc003uxi.3
27459	uc003uxg.3
27459	uc003uxd.3
27459	uc003uxf.3
27459	uc003uxe.3
27459	uc003uxj.1
27460	uc010lhm.1
27461	uc003uxl.1
27461	uc010lhn.1
27461	uc003uxk.1
27462	uc003uxm.1
27462	uc003uxn.1
27463	uc003uxo.3
27464	uc003uxp.1
27464	uc010lho.1
27465	uc003uxr.3
27465	uc003uxq.3
27465	uc022aiw.1
27466	uc011kkj.3
27466	uc003uxt.4
27466	uc003uxu.2
27466	uc022aix.1
27466	uc003uxs.3
27467	uc003uxv.4
27468	uc022aiy.1
27469	uc003uxx.4
27469	uc022aiz.1
27470	uc003uxz.2
27470	uc003uxy.2
27470	uc003uya.1
27470	uc003uyb.1
27471	uc010lhr.3
27471	uc003uyc.3
27472	uc003uyd.3
27473	uc003uye.3
27473	uc003uyf.3
27474	uc003uyg.2
27474	uc003uyh.2
27474	uc003uyi.3
27474	uc022aja.1
27475	uc003uyj.4
27475	uc010lhu.3
27475	uc010lht.3
27476	uc022ajb.1
27477	uc010lhv.1
27478	uc003uyk.2
27479	uc003uyl.3
27479	uc003uym.3
27479	uc011kkl.2
27479	uc011kkk.2
27479	uc011kkm.2
27479	uc010lhw.3
27480	uc031syo.1
27481	uc003uyo.1
27481	uc031syp.1
27482	uc003uyp.4
27482	uc003uyq.3
27483	uc003uyr.3
27484	uc003uys.4
27484	uc003uyv.3
27484	uc003uyw.3
27484	uc011kkn.2
27484	uc003uyu.3
27484	uc003uyt.3
27484	uc003uyx.4
27485	uc011kko.2
27486	uc022ajc.1
27487	uc022ajd.1
27488	uc011kkp.2
27489	uc022aje.1
27490	uc003uze.2
27490	uc022ajf.1
27490	uc003uzd.1
27490	uc011kkq.1
27490	uc011kkr.1
27490	uc003uzh.2
27490	uc031syq.1
27491	uc003uzi.1
27492	uc003uzk.3
27492	uc011kks.2
27492	uc003uzj.3
27492	uc031syr.1
27492	uc010lhz.2
27493	uc003uzm.3
27493	uc003uzl.3
27494	uc003uzn.3
27495	uc031sys.1
27496	uc022ajg.1
27497	uc003uzp.1
27498	uc011kkt.2
27498	uc010lia.2
27498	uc022ajh.2
27498	uc003uzt.2
27498	uc011kku.2
27498	uc003uzu.2
27498	uc003uzv.1
27498	uc010lib.1
27498	uc003uzr.2
27499	uc011kkv.1
27500	uc010lid.1
27500	uc003uzw.2
27501	uc011kkw.1
27501	uc022ajj.1
27502	uc003uzz.4
27503	uc011kkx.2
27504	uc022aji.1
27505	uc011kkz.2
27505	uc010lig.3
27505	uc011kla.2
27505	uc011klb.2
27505	uc003vaf.3
27505	uc003vae.3
27505	uc011klc.1
27505	uc010lih.2
27505	uc011kld.1
27505	uc011kky.2
27505	uc010lif.1
27506	uc010lii.1
27506	uc003vag.1
27507	uc010lij.2
27508	uc003vah.3
27508	uc022ajl.1
27508	uc003vai.3
27509	uc003vak.4
27510	uc011kle.2
27511	uc022ajk.1
27512	uc022ajm.1
27513	uc011klg.2
27513	uc011klf.2
27513	uc022ajo.1
27513	uc022ajn.1
27514	uc010liq.1
27514	uc003vas.2
27514	uc010lir.1
27514	uc003vaq.2
27514	uc003vav.2
27514	uc003var.2
27515	uc003vau.3
27515	uc003vat.3
27516	uc010lis.2
27516	uc011kli.2
27516	uc003vbb.2
27516	uc003vax.2
27516	uc003vay.2
27516	uc003vaw.2
27517	uc011klj.1
27517	uc003vbd.2
27517	uc003vbc.2
27517	uc003vbf.3
27517	uc003vbe.2
27518	uc011klk.1
27519	uc003vbh.4
27519	uc010lit.3
27519	uc003vbg.4
27520	uc003vbj.2
27520	uc003vbi.2
27521	uc010liu.1
27521	uc003vbk.1
27521	uc003vbl.3
27521	uc011kll.1
27521	uc011klm.1
27522	uc003vbn.3
27522	uc003vbp.3
27522	uc010lix.3
27522	uc003vbo.3
27522	uc003vbr.1
27522	uc003vbq.1
27523	uc011klo.2
27523	uc011kln.2
27523	uc003vbs.3
27524	uc003vbv.2
27524	uc003vbu.2
27524	uc003vbt.2
27524	uc003vbx.3
27524	uc003vbz.3
27524	uc010liy.3
27524	uc003vby.3
27524	uc003vbw.3
27525	uc022ajp.1
27526	uc022ajr.1
27526	uc010liz.3
27526	uc022ajq.1
27527	uc022ajs.1
27528	uc011klp.2
27528	uc003vcb.3
27528	uc003vcc.3
27529	uc003vcf.3
27529	uc003vce.3
27530	uc022ajt.1
27531	uc003vcg.3
27531	uc022aju.1
27532	uc003vch.1
27533	uc003vci.3
27534	uc003vcj.2
27535	uc003vck.2
27536	uc010ljb.1
27536	uc010lja.1
27536	uc003vcl.3
27536	uc010ljc.3
27536	uc003vcm.3
27536	uc031syt.1
27536	uc010ljd.1
27536	uc010ljg.3
27536	uc010ljh.1
27536	uc010ljf.1
27536	uc010lje.1
27536	uc003vco.1
27537	uc003vcp.1
27538	uc003vcq.1
27539	uc003vcr.1
27540	uc003vct.4
27540	uc003vcu.4
27540	uc003vcv.4
27540	uc003vcw.1
27540	uc003vcs.1
27541	uc003vcy.3
27541	uc010lji.3
27541	uc003vcx.3
27541	uc003vcz.1
27542	uc010ljj.1
27542	uc003vda.1
27543	uc003vdb.3
27543	uc003vdc.4
27544	uc003vdd.1
27545	uc003vdf.2
27545	uc003vde.2
27545	uc003vdg.4
27545	uc003vdh.4
27545	uc011klr.1
27545	uc003vdi.2
27545	uc011klq.1
27546	uc003vdk.3
27546	uc011klt.2
27546	uc003vdm.4
27546	uc003vdl.4
27546	uc003vdn.3
27546	uc011kls.1
27547	uc003vdo.4
27547	uc003vdp.4
27548	uc031syu.1
27549	uc003vdq.3
27549	uc003vdr.1
27549	uc011klu.1
27550	uc003vds.3
27551	uc003vdt.3
27552	uc003vdv.4
27552	uc003vdu.3
27552	uc003vdw.3
27553	uc003vdx.3
27554	uc011klv.2
27554	uc003vdy.3
27554	uc003vdz.3
27554	uc003vea.3
27554	uc003veb.1
27555	uc003ved.2
27555	uc003vec.2
27555	uc003vee.2
27556	uc003vef.3
27556	uc022ajv.1
27557	uc031syx.1
27557	uc031syw.1
27557	uc031syv.1
27557	uc011klx.3
27557	uc003veh.4
27557	uc010ljl.3
27557	uc011klw.3
27558	uc011kly.1
27558	uc003vej.2
27558	uc011kma.1
27559	uc022ajx.1
27560	uc003veo.3
27561	uc003vep.3
27561	uc011kmc.2
27561	uc011kmb.2
27561	uc011kmd.2
27562	uc022ajy.1
27563	uc011kmf.2
27563	uc003veq.3
27563	uc011kme.2
27564	uc003ves.2
27564	uc003ver.2
27565	uc011kmi.2
27565	uc011kmh.2
27565	uc011kmg.2
27565	uc003vet.3
27565	uc010ljm.1
27566	uc003vev.2
27566	uc003vew.2
27566	uc003vex.3
27566	uc010ljn.1
27567	uc022ajz.1
27568	uc003vey.2
27568	uc010ljo.1
27568	uc010ljp.1
27569	uc031syy.1
27570	uc011kmj.2
27570	uc003vfa.3
27570	uc003vfc.3
27570	uc022aka.1
27570	uc003vfe.3
27570	uc003vfd.3
27570	uc011kmk.2
27570	uc003vez.3
27571	uc031syz.1
27571	uc031sza.1
27571	uc003vfj.2
27571	uc003vfi.2
27571	uc003vfk.2
27571	uc003vfh.2
27571	uc003vff.2
27572	uc003vfm.3
27572	uc003vfl.3
27573	uc003vfn.3
27574	uc003vfo.3
27575	uc003vfp.1
27576	uc003vfq.2
27576	uc010ljr.2
27576	uc003vfr.3
27577	uc022akb.1
27578	uc003vfs.4
27578	uc003vfu.4
27578	uc003vft.4
27578	uc022akc.1
27579	uc003vfv.3
27579	uc011kmm.2
27579	uc011kml.2
27579	uc003vfw.3
27579	uc003vfy.3
27579	uc003vfx.3
27579	uc010ljt.1
27580	uc003vfz.3
27581	uc003vgc.3
27581	uc003vgd.3
27581	uc003vgf.2
27581	uc003vge.2
27582	uc011kmn.2
27582	uc003vgh.3
27582	uc003vgi.3
27582	uc003vgj.3
27582	uc011kmp.2
27582	uc003vgk.3
27582	uc011kmo.2
27583	uc011kmq.2
27583	uc003vgm.3
27583	uc003vgl.3
27584	uc011kmr.2
27584	uc010lju.3
27584	uc003vgn.3
27585	uc011kms.1
27585	uc003vgo.1
27586	uc010ljv.2
27586	uc010ljw.1
27586	uc003vgp.1
27586	uc003vgq.2
27586	uc022akd.1
27587	uc011kmt.2
27587	uc003vgr.4
27588	uc010ljy.1
27589	uc003vgv.1
27589	uc003vgw.3
27589	uc003vgx.2
27589	uc003vhb.3
27589	uc011kmv.2
27589	uc003vha.3
27589	uc003vgz.3
27589	uc011kmu.2
27589	uc003vhd.3
27589	uc003vhc.3
27589	uc010ljz.2
27589	uc003vhe.1
27589	uc003vgt.2
27589	uc003vgu.3
27590	uc022ake.1
27591	uc022akf.1
27591	uc003vhf.3
27591	uc003vhg.3
27592	uc003vhh.1
27593	uc022akg.1
27594	uc022akh.1
27595	uc003vhi.4
27596	uc003vhm.2
27596	uc003vhk.2
27596	uc003vhj.2
27596	uc003vhl.4
27596	uc011kmw.2
27597	uc003vhn.1
27598	uc011kmy.2
27598	uc011kmx.2
27598	uc003vho.3
27598	uc010lka.2
27598	uc003vhp.3
27598	uc022aki.1
27599	uc003vhq.1
27600	uc003vhr.4
27601	uc010lkc.3
27601	uc003vie.3
27601	uc003vid.3
27601	uc022akj.1
27601	uc003vib.2
27601	uc003via.2
27601	uc003vhz.2
27601	uc003vhs.1
27601	uc010lkb.1
27601	uc003vhx.2
27601	uc003vhw.2
27601	uc003vhv.2
27602	uc010lke.2
27602	uc010lkd.2
27602	uc003vif.2
27602	uc003vig.2
27602	uc003vih.3
27602	uc010lkf.2
27602	uc003vhy.1
27602	uc003vht.1
27602	uc003vhu.1
27603	uc003vic.1
27604	uc003vii.1
27604	uc010lkg.3
27604	uc022akk.1
27604	uc010lkh.3
27604	uc003vij.3
27604	uc011kmz.1
27604	uc011kna.1
27604	uc011knb.1
27604	uc011knc.1
27604	uc011knf.2
27604	uc011knd.2
27604	uc011knh.1
27604	uc011kne.2
27604	uc011kng.1
27604	uc011kni.2
27604	uc011knj.2
27605	uc022akl.1
27606	uc003vil.3
27606	uc011knk.2
27606	uc003vik.1
27607	uc022akm.1
27608	uc003vim.4
27609	uc011knl.2
27609	uc003vio.3
27609	uc003vin.3
27609	uc003viq.3
27609	uc003vir.3
27609	uc011knm.2
27609	uc003vix.1
27609	uc003viy.1
27610	uc003vip.1
27611	uc003vit.3
27611	uc003viu.3
27612	uc003viw.3
27613	uc003viz.3
27613	uc003vja.3
27614	uc011knp.1
27614	uc011kno.1
27614	uc003vjb.2
27615	uc011knq.2
27615	uc003vjd.3
27615	uc003vje.1
27616	uc003vjf.3
27617	uc003vjg.3
27618	uc003vji.3
27619	uc003vjj.1
27620	uc010lkj.3
27620	uc003vjk.3
27621	uc011knr.1
27621	uc003vjl.3
27621	uc003vjp.3
27621	uc003vjo.3
27621	uc003vjm.1
27621	uc003vjn.3
27621	uc011kns.2
27622	uc003vjq.4
27622	uc003vjr.1
27622	uc003vjs.4
27622	uc003vjt.4
27622	uc010lkk.2
27623	uc003vjv.3
27623	uc003vjw.3
27623	uc010lkl.3
27624	uc010lkm.3
27624	uc003vjx.3
27625	uc022akn.1
27626	uc003vjz.3
27626	uc011knt.2
27626	uc003vjy.3
27627	uc011knw.2
27627	uc003vka.3
27627	uc003vkb.3
27627	uc011knv.2
27627	uc011knu.2
27628	uc022ako.1
27629	uc003vkd.3
27629	uc003vkc.3
27630	uc010lko.2
27631	uc003vkg.4
27631	uc022akr.1
27631	uc010lkq.3
27631	uc022akq.1
27631	uc022akp.1
27632	uc003vkj.1
27633	uc003vkk.1
27634	uc003vkl.1
27635	uc010lks.3
27635	uc003vkm.3
27636	uc011kny.2
27636	uc003vkn.3
27636	uc003vko.3
27636	uc003vkp.1
27636	uc003vkq.2
27636	uc010lkt.3
27637	uc003vks.3
27637	uc003vkt.1
27638	uc003vku.1
27638	uc003vkv.1
27638	uc003vkw.1
27639	uc003vky.2
27640	uc003vkz.3
27641	uc003vla.3
27642	uc003vlb.1
27643	uc003vlc.3
27643	uc011knz.2
27644	uc022aks.1
27644	uc003vld.3
27644	uc003vle.3
27644	uc010lku.3
27644	uc003vlf.4
27644	uc011koa.1
27645	uc003vlg.3
27645	uc010lkv.2
27646	uc011kob.2
27647	uc011koc.2
27648	uc003vlh.1
27649	uc003vli.4
27650	uc003vlj.2
27651	uc003vlo.3
27651	uc003vlm.3
27651	uc011koe.2
27651	uc003vln.3
27651	uc003vll.3
27651	uc003vlk.3
27652	uc003vlq.1
27652	uc003vlp.3
27652	uc010lkx.2
27653	uc010lky.1
27654	uc003vlr.2
27654	uc003vlt.2
27654	uc003vlu.1
27654	uc010lkz.1
27654	uc011kof.1
27654	uc003vls.2
27655	uc022akt.1
27656	uc003vlv.3
27657	uc003vlw.1
27657	uc003vlx.1
27657	uc003vly.1
27657	uc010lla.2
27658	uc003vma.3
27659	uc010llb.2
27659	uc003vmb.2
27660	uc003vmc.1
27660	uc011koh.1
27660	uc010llc.2
27660	uc003vmd.2
27660	uc011kog.1
27661	uc003vmf.2
27661	uc010lld.1
27661	uc003vmg.1
27661	uc003vmh.3
27662	uc003vmi.3
27662	uc010lle.3
27663	uc022aku.1
27664	uc003vmj.2
27665	uc003vmk.3
27665	uc022akv.1
27666	uc010llg.1
27667	uc022akw.1
27668	uc011koi.2
27669	uc003vml.2
27669	uc003vmm.2
27670	uc031szb.1
27671	uc011koj.1
27671	uc003vmp.2
27671	uc011kok.1
27672	uc022aky.1
27672	uc022akx.1
27673	uc003vmy.2
27673	uc003vmx.2
27673	uc003vmt.2
27673	uc011kom.1
27673	uc011kol.1
27673	uc003vmv.2
27673	uc011kon.1
27673	uc003vmw.2
27673	uc003vmu.2
27674	uc003vmz.3
27675	uc022akz.1
27676	uc022ala.1
27677	uc022alb.1
27678	uc010lli.3
27678	uc003vne.4
27678	uc022alc.1
27679	uc003vng.3
27679	uc003vnf.3
27679	uc011kop.2
27680	uc010lll.2
27681	uc010llm.1
27681	uc003vnk.4
27681	uc010lln.2
27681	uc003vnl.3
27682	uc011koq.1
27682	uc010llo.1
27682	uc003vnn.1
27682	uc003vnp.1
27682	uc003vno.1
27682	uc010llp.1
27682	uc003vnm.1
27683	uc022ali.1
27683	uc022alh.1
27683	uc022alg.1
27683	uc022alf.2
27683	uc022ale.1
27683	uc003vnq.3
27683	uc003vnr.3
27683	uc003vns.3
27683	uc022ald.1
27684	uc003vnt.4
27685	uc022alj.1
27685	uc022alk.1
27686	uc003vnu.2
27686	uc003vnv.2
27686	uc010llq.2
27686	uc003vnx.2
27686	uc003vny.2
27687	uc003voa.4
27687	uc003vnz.4
27688	uc003voc.2
27688	uc022all.1
27689	uc022alm.1
27690	uc011kor.2
27690	uc011kos.1
27690	uc003vob.1
27691	uc010llr.1
27691	uc011kou.1
27691	uc011kot.1
27691	uc010lls.1
27691	uc010llt.3
27691	uc003vog.3
27691	uc003voh.3
27691	uc003voi.3
27691	uc003vok.2
27691	uc010llu.1
27691	uc003voj.4
27691	uc010llv.1
27691	uc010llw.1
27692	uc010llx.2
27692	uc010lly.2
27692	uc010llz.2
27692	uc003vol.2
27692	uc003vom.2
27693	uc003von.2
27694	uc003voo.3
27695	uc003vop.2
27695	uc003voq.2
27696	uc003vor.3
27696	uc003vos.3
27697	uc011kov.2
27697	uc003vot.3
27697	uc003vov.3
27697	uc011kox.2
27698	uc003vow.3
27698	uc011koy.2
27698	uc011koz.2
27699	uc003voy.3
27700	uc011kpa.2
27700	uc003vpa.3
27700	uc003voz.3
27700	uc003vpb.3
27700	uc031szc.1
27701	uc011kpb.1
27702	uc003vpc.3
27703	uc003vpd.2
27704	uc003vpg.2
27704	uc003vpf.2
27704	uc022aln.1
27704	uc003vpe.3
27705	uc022alo.1
27706	uc010lma.3
27706	uc003vpi.3
27707	uc010lmb.2
27707	uc003vpk.2
27707	uc003vpj.2
27708	uc010lmc.1
27708	uc003vpn.2
27708	uc003vpo.2
27709	uc003vpp.3
27710	uc011kpc.1
27710	uc003vpq.3
27711	uc011kpe.2
27711	uc011kpd.2
27711	uc003vpr.3
27712	uc010lme.1
27712	uc003vpt.2
27712	uc003vps.2
27712	uc010lmd.1
27712	uc003vpu.1
27713	uc003vpv.1
27714	uc011kpf.1
27714	uc003vpw.2
27714	uc003vpx.3
27715	uc003vpy.4
27715	uc011kpg.3
27715	uc003vqa.4
27715	uc010lmf.4
27715	uc003vpz.4
27715	uc003vqb.2
27716	uc003vqd.3
27716	uc003vqc.3
27716	uc022alp.1
27716	uc003vqf.3
27716	uc011kph.2
27716	uc003vqg.3
27717	uc003vqe.3
27718	uc011kpi.2
27719	uc003vqh.1
27720	uc003vqj.3
27720	uc003vqi.3
27721	uc003vqk.2
27722	uc022alt.1
27722	uc022als.1
27722	uc022alr.1
27722	uc022alq.1
27722	uc003vqn.4
27723	uc011kpj.2
27724	uc003vqm.1
27725	uc003vqq.3
27725	uc011kpk.2
27725	uc003vqp.3
27725	uc003vqo.1
27726	uc011kpl.2
27726	uc010lmh.2
27726	uc003vqs.3
27726	uc011kpm.2
27726	uc003vqu.3
27726	uc003vqv.1
27727	uc003vqr.1
27728	uc003vqx.4
27728	uc003vqw.4
27729	uc022alu.1
27730	uc003vqz.4
27730	uc003vra.4
27730	uc003vrc.2
27730	uc003vrb.3
27731	uc003vrd.1
27732	uc022alv.1
27733	uc022alw.1
27733	uc003vre.3
27733	uc011kpn.1
27733	uc010lmi.3
27734	uc003vri.3
27734	uc003vrj.3
27734	uc003vrk.3
27734	uc011kpo.2
27734	uc003vrl.3
27734	uc011kpp.2
27734	uc011kpq.2
27735	uc003vrm.1
27736	uc010lmk.3
27736	uc003vrn.3
27736	uc003vro.4
27737	uc022alx.1
27738	uc003vrp.1
27739	uc003vrr.3
27740	uc011kpr.2
27740	uc031szd.1
27741	uc003vrw.3
27741	uc003vrv.3
27742	uc003vry.3
27742	uc011kpt.2
27742	uc003vsb.3
27742	uc010lmm.3
27742	uc003vrz.3
27742	uc003vsd.3
27742	uc003vsc.3
27742	uc011kpu.2
27742	uc011kpv.2
27742	uc003vse.3
27742	uc010lmn.3
27743	uc011kpw.2
27744	uc003vsh.3
27744	uc003vsg.3
27745	uc003vsi.3
27745	uc022aly.1
27746	uc003vsk.3
27746	uc022amb.1
27746	uc003vsj.3
27746	uc003vsl.3
27746	uc022ama.1
27746	uc003vso.3
27746	uc003vsm.3
27746	uc022alz.1
27747	uc010lmq.2
27747	uc003vsp.2
27747	uc010lmr.2
27748	uc011kpx.2
27749	uc003vss.3
27749	uc003vst.3
27749	uc011kpz.2
27749	uc011kpy.2
27749	uc003vsu.2
27749	uc003vsv.2
27750	uc003vsw.3
27750	uc011kqa.1
27751	uc003vsy.3
27751	uc003vsz.4
27752	uc003vtb.3
27752	uc003vta.3
27753	uc003vtd.3
27753	uc010lmu.2
27753	uc010lmt.3
27754	uc003vte.4
27754	uc031sze.1
27754	uc010lmv.3
27755	uc022amc.1
27756	uc003vtg.1
27756	uc003vtf.1
27756	uc003vtm.1
27756	uc003vtl.1
27756	uc003vtk.1
27756	uc003vtj.1
27756	uc003vti.1
27756	uc003vto.1
27756	uc003vtn.1
27756	uc022ame.1
27756	uc003vth.1
27757	uc003vtp.1
27758	uc022amd.1
27759	uc022amf.1
27760	uc003vtq.2
27761	uc022amg.1
27762	uc003vts.1
27763	uc003vtu.3
27763	uc003vtt.3
27764	uc003vtv.3
27764	uc003vtw.3
27764	uc003vtx.2
27764	uc031szf.1
27764	uc003vty.4
27765	uc022amh.1
27766	uc011kqb.1
27766	uc011kqe.1
27766	uc011kqf.2
27766	uc003vtz.3
27766	uc010lmy.1
27766	uc011kqd.1
27766	uc011kqc.1
27767	uc022ami.1
27768	uc022amj.1
27769	uc022amk.1
27770	uc022aml.1
27771	uc022amm.1
27772	uc011kqg.1
27773	uc003vuc.3
27773	uc003vub.3
27773	uc022amn.1
27774	uc003vue.3
27774	uc011kqh.2
27775	uc003vuf.3
27775	uc003vuh.3
27775	uc003vug.3
27776	uc010lnb.3
27776	uc010lna.3
27777	uc011kqk.2
27777	uc011kqi.2
27777	uc011kql.2
27777	uc011kqj.2
27778	uc022amo.1
27779	uc003vum.1
27780	uc003vun.3
27780	uc003vuo.3
27780	uc003vup.3
27781	uc011kqm.1
27781	uc003vuq.2
27781	uc003vur.4
27781	uc011kqq.1
27781	uc003vut.2
27781	uc011kqp.1
27781	uc011kqo.1
27781	uc011kqn.1
27781	uc003vus.2
27782	uc011kqr.2
27782	uc003vuv.3
27783	uc022amp.1
27784	uc003vuw.5
27784	uc011kqs.2
27784	uc011kqt.3
27784	uc003vux.4
27784	uc003vuy.4
27784	uc003vuz.1
27784	uc003vva.3
27785	uc022amq.1
27785	uc022amr.1
27786	uc022ams.1
27787	uc010lnc.3
27787	uc003vvb.3
27788	uc010lnd.3
27789	uc003vvd.4
27789	uc003vvf.4
27790	uc010lne.3
27790	uc003vvh.3
27790	uc011kqu.2
27790	uc003vvj.3
27790	uc011kqw.2
27790	uc003vvi.3
27790	uc011kqv.2
27790	uc011kqx.1
27791	uc003vvl.1
27791	uc010lnf.1
27792	uc003vvm.3
27792	uc010lng.3
27793	uc011kqy.2
27794	uc010lnh.3
27794	uc003vvp.3
27794	uc003vvo.3
27794	uc011krb.1
27794	uc011kra.1
27794	uc011kqz.2
27795	uc022amt.1
27796	uc003vvq.1
27797	uc010lni.2
27797	uc011krc.1
27798	uc011krd.1
27798	uc003vvs.2
27798	uc003vvt.2
27798	uc003vvu.4
27798	uc003vvv.4
27799	uc003vvw.3
27799	uc010lnk.3
27799	uc010lnj.3
27799	uc003vvx.3
27799	uc011kre.2
27800	uc003vvz.3
27800	uc003vvy.1
27801	uc011krf.1
27802	uc003vwa.3
27802	uc022amu.1
27802	uc010lnl.3
27803	uc003vwb.1
27804	uc003vwc.4
27805	uc003vwe.4
27805	uc003vwd.4
27806	uc003vwg.2
27807	uc003vwi.2
27807	uc003vwh.2
27807	uc011krg.1
27808	uc003vwk.3
27809	uc003vwm.4
27809	uc010lno.2
27809	uc010lnn.2
27809	uc010lnm.2
27809	uc011krh.1
27810	uc003vwn.2
27811	uc011kri.2
27811	uc031szi.1
27811	uc010lnp.2
27811	uc031szh.1
27811	uc003vwo.2
27811	uc031szg.1
27811	uc031szj.1
27812	uc003vwp.1
27813	uc003vwq.1
27814	uc003vwr.1
27815	uc022amv.1
27816	uc011krj.1
27817	uc011krk.2
27817	uc003vwt.2
27817	uc011krl.2
27817	uc003vws.2
27818	uc003vwu.1
27819	uc011krm.1
27819	uc010lnq.1
27819	uc003vww.1
27819	uc003vwv.1
27819	uc010lnr.1
27820	uc003vwx.1
27821	uc003vwy.3
27822	uc003vwz.3
27823	uc031szk.1
27824	uc022amw.1
27825	uc003vxb.3
27825	uc003vxc.4
27826	uc003vxd.3
27827	uc011kro.1
27827	uc022amx.2
27827	uc022amy.1
27828	uc003vxf.3
27828	uc022amz.1
27829	uc003vxg.3
27829	uc022ana.1
27830	uc011krr.1
27830	uc011krq.1
27831	uc003vxl.2
27831	uc022anb.1
27832	uc011krs.1
27833	uc003vxp.4
27833	uc022anc.1
27834	uc003vyz.1
27834	uc022ane.1
27834	uc022anf.1
27834	uc022and.1
27835	uc003vyy.3
27836	uc010lnz.1
27836	uc022ang.2
27837	uc003vyt.3
27837	uc011krv.1
27838	uc003vys.1
27839	uc010lnw.1
27839	uc022anh.2
27840	uc003vyq.3
27841	uc011krz.3
27841	uc011krw.3
27841	uc011krx.2
27841	uc011ksa.2
27841	uc011ksf.2
27841	uc022ano.1
27841	uc022anl.1
27841	uc022ani.1
27842	uc011kry.1
27842	uc022anj.2
27843	uc022ank.1
27844	uc011ksb.1
27845	uc003vyj.2
27846	uc003vyi.2
27847	uc003vyh.2
27847	uc022anm.1
27848	uc011ksd.2
27848	uc022ann.1
27849	uc003vyd.4
27850	uc003vzo.2
27850	uc022anp.1
27851	uc003vzq.2
27851	uc003vzp.2
27851	uc022anq.1
27852	uc003vzr.2
27852	uc010log.1
27852	uc022anr.1
27853	uc022ans.1
27854	uc003vzx.3
27855	uc003vzz.2
27856	uc003waa.1
27857	uc010lol.1
27857	uc022ant.1
27857	uc011ksj.1
27858	uc011ksk.1
27858	uc003wag.2
27858	uc010los.3
27858	uc003wbn.4
27858	uc003wbm.4
27858	uc022anz.1
27858	uc003wbj.4
27858	uc022any.1
27858	uc003wbi.4
27858	uc022anx.1
27858	uc003wbe.4
27858	uc010loj.2
27858	uc003vzw.2
27858	uc011ksi.2
27858	uc011ksh.2
27859	uc011ksl.1
27859	uc022anu.1
27860	uc011ksm.1
27860	uc003wak.2
27860	uc003wam.2
27861	uc003wan.1
27862	uc011ksp.1
27863	uc011ksq.2
27863	uc011ksr.1
27864	uc011kss.1
27865	uc022anw.1
27866	uc022aoa.1
27867	uc003wbp.2
27867	uc022aob.1
27868	uc003wbs.3
27868	uc011ksu.2
27868	uc011kst.2
27868	uc003wbt.3
27868	uc003wbu.3
27868	uc003wbv.3
27868	uc010lot.1
27869	uc003wbw.1
27869	uc010lou.1
27869	uc003wbx.2
27870	uc003wby.1
27870	uc003wbz.3
27871	uc003wca.2
27872	uc003wcb.3
27873	uc003wcc.1
27874	uc011ksv.2
27875	uc003wce.1
27876	uc003wcf.1
27877	uc011ksw.2
27878	uc011ksx.2
27879	uc011ksz.2
27879	uc003wcj.3
27879	uc011ksy.2
27879	uc003wci.3
27880	uc022aod.1
27880	uc003wcn.3
27880	uc003wck.4
27880	uc010lov.3
27880	uc022aoc.1
27880	uc003wcl.3
27881	uc003wcp.3
27881	uc011kta.2
27881	uc003wco.3
27881	uc003wcq.3
27881	uc011ktb.2
27882	uc022aoe.1
27883	uc011ktc.1
27883	uc003wcr.1
27883	uc010loy.2
27883	uc010lox.1
27883	uc003wcs.1
27884	uc010loz.3
27884	uc003wct.3
27884	uc031szl.1
27884	uc010lpa.3
27884	uc003wcu.4
27885	uc011ktd.2
27885	uc003wcx.3
27885	uc003wcw.3
27885	uc011kte.2
27885	uc011ktf.2
27886	uc003wcz.3
27887	uc003wda.4
27888	uc011ktg.2
27889	uc003wdc.1
27890	uc011kth.3
27891	uc003wde.4
27892	uc011kti.1
27892	uc003wdg.3
27892	uc011ktk.2
27892	uc003wdf.3
27892	uc011ktl.1
27892	uc011ktm.2
27892	uc003wdh.3
27892	uc011ktn.1
27892	uc011ktt.2
27892	uc003wdi.2
27892	uc011kto.2
27892	uc011ktj.1
27893	uc011kts.1
27893	uc011ktq.1
27893	uc011ktr.1
27893	uc003wdl.2
27893	uc003wdm.2
27893	uc003wdj.1
27893	uc011ktp.2
27894	uc003wdk.4
27895	uc011ktu.2
27895	uc003wdo.2
27895	uc003wdp.2
27896	uc011ktv.2
27897	uc003wds.1
27897	uc003wdr.3
27898	uc003wdt.1
27899	uc011ktw.2
27900	uc011ktx.2
27901	uc011kty.2
27902	uc011ktz.2
27903	uc011kua.2
27904	uc022aof.1
27905	uc010lpc.3
27906	uc003wdz.2
27906	uc022aog.1
27907	uc031szm.1
27908	uc011kub.2
27909	uc003wec.1
27909	uc003web.2
27909	uc003wed.3
27909	uc022aoh.1
27910	uc011kuc.2
27910	uc003wef.3
27911	uc010lpe.3
27912	uc022aoi.1
27913	uc003weg.1
27913	uc003wei.2
27913	uc003weh.1
27914	uc011kud.2
27915	uc031szn.1
27916	uc003wek.3
27916	uc003wel.3
27916	uc003wem.3
27917	uc022aoj.1
27918	uc022aok.1
27919	uc003weo.3
27919	uc003wer.3
27919	uc003weq.3
27919	uc003wep.3
27919	uc003wes.3
27920	uc022aol.1
27921	uc003weu.2
27921	uc003wev.2
27922	uc022aom.1
27923	uc031szp.1
27924	uc031szo.1
27925	uc022aon.1
27926	uc022aoo.1
27927	uc022aop.1
27928	uc022aoq.1
27929	uc022aor.1
27930	uc022aos.1
27931	uc022aot.1
27932	uc022aou.1
27933	uc003wew.3
27934	uc010lpg.3
27934	uc003wey.3
27934	uc003wez.3
27934	uc003wfa.3
27935	uc022aov.1
27935	uc011kug.2
27935	uc011kuh.2
27935	uc003wfc.2
27935	uc003wfb.2
27935	uc003wfd.2
27935	uc011kui.2
27935	uc011kuj.2
27936	uc003wff.2
27937	uc003wfi.2
27937	uc011kuk.1
27937	uc003wfh.2
27938	uc003wfj.3
27939	uc011kul.2
27939	uc003wfl.3
27939	uc011kum.2
27940	uc011kun.1
27940	uc003wfm.3
27940	uc003wfo.3
27940	uc003wfn.3
27941	uc003wfp.3
27942	uc011kuo.2
27943	uc011kup.1
27944	uc022aow.1
27945	uc003wfu.3
27945	uc003wft.4
27945	uc003wfr.4
27946	uc022aox.1
27947	uc022aoy.1
27948	uc022aoz.1
27949	uc022apa.1
27950	uc022apb.1
27951	uc022apc.1
27952	uc022apd.1
27953	uc003wfv.3
27954	uc003wfw.2
27954	uc010lpi.2
27955	uc022ape.1
27956	uc011kuq.1
27956	uc003wfx.2
27956	uc003wfy.3
27957	uc022apf.1
27958	uc022apg.1
27959	uc022aph.1
27960	uc022api.1
27961	uc022apj.1
27962	uc022apk.1
27963	uc022apl.1
27964	uc022apm.1
27965	uc022apn.1
27966	uc022apo.1
27967	uc022app.1
27968	uc022apq.1
27969	uc022apr.1
27970	uc003wfz.3
27970	uc003wgb.3
27970	uc003wga.3
27970	uc010lpj.3
27971	uc003wgc.3
27971	uc003wgd.2
27972	uc010lpk.3
27972	uc010lpl.1
27972	uc003wgi.1
27972	uc003wgg.2
27972	uc010lpm.1
27972	uc003wgh.2
27973	uc010lpn.3
27973	uc003wgl.2
27974	uc011kur.2
27974	uc003wgn.4
27975	uc003wgr.3
27975	uc003wgs.3
27975	uc003wgp.3
27975	uc003wgo.1
27975	uc003wgq.3
27976	uc003wgt.1
27977	uc031szq.1
27978	uc022aps.1
27978	uc003wgu.2
27979	uc003wgv.4
27980	uc003wgw.3
27980	uc003wgx.3
27980	uc003wgz.4
27981	uc003wgy.3
27982	uc003wha.3
27983	uc031szr.1
27984	uc003whd.2
27984	uc003whc.2
27984	uc010lpr.1
27984	uc010lpq.1
27984	uc003whe.2
27985	uc022apt.1
27986	uc003whf.1
27987	uc003whg.3
27987	uc011kus.2
27987	uc011kut.2
27988	uc010lps.1
27988	uc003whi.1
27989	uc003whj.3
27990	uc003whk.3
27990	uc022apu.1
27991	uc011kuv.2
27991	uc011kuu.2
27991	uc003whl.3
27992	uc022apv.1
27992	uc003whm.3
27992	uc003whn.3
27992	uc031szs.1
27993	uc003who.3
27994	uc003whq.3
27994	uc022apw.1
27994	uc003whr.2
27995	uc003whs.1
27996	uc022apx.1
27996	uc003whv.4
27996	uc003whw.4
27996	uc003whu.4
27997	uc003whx.1
27998	uc003why.1
27998	uc003whz.2
27998	uc003wia.2
27999	uc011kux.2
27999	uc003wib.3
27999	uc003wic.3
27999	uc003wid.3
27999	uc003wie.3
28000	uc011kuy.2
28000	uc003wif.3
28000	uc011kva.2
28000	uc011kvb.2
28000	uc011kuz.2
28001	uc011kvc.2
28001	uc003wig.5
28002	uc003wii.2
28002	uc010lpw.1
28002	uc003wim.4
28002	uc011kvd.2
28002	uc010lpx.3
28002	uc003wil.4
28002	uc003wik.4
28003	uc003wip.3
28003	uc003wio.3
28003	uc003win.3
28004	uc003wis.2
28004	uc003wir.2
28004	uc022apy.1
28005	uc022apz.1
28005	uc003wit.4
28005	uc011kve.2
28005	uc003wiu.4
28006	uc011kvf.2
28007	uc003wiw.1
28007	uc003wiy.2
28007	uc003wix.2
28007	uc003wiz.2
28007	uc003wja.1
28008	uc003wjb.3
28008	uc003wjc.3
28008	uc003wjd.3
28009	uc003wje.1
28009	uc010lpy.1
28009	uc003wjf.1
28009	uc003wjg.1
28009	uc003wjh.1
28009	uc003wjj.1
28009	uc003wjk.1
28009	uc003wji.1
28010	uc011kvg.2
28011	uc003wjl.1
28011	uc003wjm.1
28011	uc003wjn.1
28012	uc022aqa.1
28013	uc003wjo.1
28013	uc003wjp.3
28014	uc031szt.1
28015	uc003wjq.1
28015	uc003wjr.1
28015	uc022aqb.1
28016	uc003wju.3
28016	uc003wjt.3
28016	uc003wjs.3
28016	uc011kvh.1
28016	uc010lqa.1
28017	uc022aqc.1
28017	uc003wjx.3
28017	uc003wjw.4
28017	uc011kvj.1
28017	uc003wjy.3
28018	uc003wjz.1
28019	uc003wkc.2
28019	uc003wka.2
28019	uc011kvk.1
28019	uc003wkb.2
28020	uc003wkd.3
28020	uc022aqd.1
28021	uc003wkf.3
28021	uc003wke.3
28021	uc010lqd.1
28021	uc003wkg.3
28022	uc022aqe.1
28023	uc003wkh.1
28024	uc011kvl.2
28024	uc003wki.3
28024	uc003wkk.3
28024	uc003wkj.3
28024	uc003wkl.2
28024	uc003wkm.1
28024	uc010lqe.1
28025	uc003wkn.3
28026	uc003wko.2
28027	uc003wkq.3
28027	uc003wkp.3
28027	uc010lqf.3
28027	uc003wks.3
28027	uc003wkr.3
28028	uc011kvm.1
28028	uc010lqg.1
28028	uc003wku.2
28028	uc003wkv.1
28028	uc003wkw.1
28028	uc011kvn.1
28029	uc003wkx.3
28029	uc003wky.3
28029	uc003wkz.3
28029	uc003wla.3
28030	uc003wlb.3
28031	uc011kvo.2
28032	uc003wld.3
28033	uc003wlf.2
28033	uc011kvp.2
28033	uc003wlg.2
28033	uc003wle.2
28034	uc003wli.3
28034	uc003wlj.3
28034	uc003wlk.3
28034	uc010lqh.1
28034	uc011kvq.2
28034	uc003wlm.3
28035	uc003wll.1
28036	uc011kvr.2
28036	uc003wlo.3
28037	uc022aqf.1
28037	uc022aqg.1
28037	uc022aqi.1
28037	uc022aqh.1
28037	uc003wlr.1
28038	uc010lqi.4
28039	uc011kvt.1
28039	uc003wlt.2
28040	uc003wlu.2
28041	uc003wlv.1
28042	uc003wlw.1
28043	uc003wlz.3
28043	uc003wly.3
28043	uc011kvu.2
28044	uc003wma.1
28045	uc003wmb.3
28046	uc003wmc.1
28047	uc003wmd.1
28048	uc003wme.3
28048	uc010lqk.1
28048	uc011kvv.1
28048	uc003wmg.2
28049	uc003wmi.1
28049	uc003wmj.1
28049	uc003wmk.1
28049	uc003wmh.1
28050	uc022aqj.1
28051	uc003wml.1
28052	uc011kvw.1
28053	uc003wmm.3
28053	uc003wmn.1
28054	uc003wmo.3
28054	uc010lqm.3
28054	uc003wmq.3
28054	uc003wmr.3
28054	uc003wms.3
28054	uc003wmt.3
28054	uc003wmu.3
28054	uc010lql.1
28055	uc003wmv.4
28055	uc011kvx.2
28055	uc003wmx.4
28055	uc010lqn.3
28055	uc003wmw.4
28056	uc003wmy.3
28057	uc003wmz.4
28057	uc010lqr.2
28058	uc003wnc.1
28058	uc003wna.3
28058	uc003wnd.1
28058	uc022aqk.1
28059	uc003wne.2
28060	uc003wnf.2
28060	uc003wng.2
28060	uc010lqs.3
28060	uc003wni.4
28061	uc011kvz.2
28061	uc011kvy.2
28061	uc003wnl.3
28061	uc003wnj.3
28061	uc003wnk.3
28061	uc010lqt.3
28061	uc031szu.1
28062	uc003wnm.1
28063	uc003wnr.3
28063	uc011kwa.2
28063	uc003wnq.3
28063	uc003wnp.3
28063	uc003wno.3
28063	uc003wnu.1
28064	uc011kwb.1
28065	uc003wns.3
28066	uc003wnt.1
28067	uc022aql.1
28068	uc031szv.1
28069	uc011kwc.1
28069	uc010lqu.1
28069	uc003wnx.1
28069	uc003wnv.1
28069	uc011kwd.1
28069	uc011kwe.1
28069	uc003wnw.1
28070	uc003wnz.1
28070	uc003woa.1
28070	uc003wob.1
28070	uc003woc.1
28070	uc003wod.1
28070	uc003wny.1
28071	uc003woe.4
28071	uc010lqw.3
28071	uc010lqv.3
28072	uc003wof.3
28073	uc003wog.3
28074	uc003woh.3
28074	uc010lqy.3
28074	uc010lqx.3
28075	uc003woi.3
28076	uc003woj.2
28076	uc003wom.3
28076	uc003wok.2
28077	uc003won.1
28078	uc011kwf.2
28079	uc010lrb.4
28079	uc003woq.4
28079	uc010lra.3
28080	uc003wou.3
28080	uc003wot.3
28080	uc003wow.3
28080	uc003wov.3
28081	uc003woz.3
28081	uc003woy.3
28081	uc003wox.3
28081	uc003wpa.3
28082	uc003wpb.1
28083	uc022aqm.2
28083	uc011kwg.2
28083	uc031szw.1
28084	uc003wpf.1
28085	uc003wph.3
28085	uc003wpi.3
28086	uc003wpj.2
28086	uc003wpk.3
28087	uc022aqn.1
28088	uc003wpm.4
28088	uc003wpl.4
28089	uc003wpn.1
28090	uc003wpo.4
28091	uc022aqo.1
28092	uc003wpq.1
28092	uc003wps.3
28092	uc003wpr.3
28092	uc010lrd.2
28092	uc003wpt.3
28092	uc003wpu.3
28092	uc003wpv.3
28092	uc010lre.3
28092	uc022aqp.1
28093	uc003wpw.4
28093	uc022aqq.1
28094	uc011kwi.2
28094	uc003wpx.4
28095	uc003wpy.1
28096	uc003wpz.1
28097	uc003wqa.3
28098	uc003wqb.1
28099	uc010lrg.3
28099	uc011kwj.2
28099	uc022aqr.1
28099	uc003wqe.3
28100	uc022aqs.1
28101	uc003wqf.3
28102	uc011kwl.2
28102	uc003wqh.3
28102	uc003wqi.3
28103	uc010lri.3
28103	uc003wqk.4
28103	uc003wqj.4
28103	uc003wql.4
28104	uc011kwm.2
28104	uc003wqo.3
28105	uc022aqt.1
28106	uc022aqu.1
28107	uc003wqq.3
28107	uc022aqv.1
28108	uc022aqw.2
28109	uc003wqs.2
28110	uc003wqt.3
28111	uc003wqu.1
28112	uc031szx.1
28113	uc031szy.1
28114	uc022aqx.1
28115	uc003wqv.1
28116	uc003wqw.1
28117	uc003wqx.1
28118	uc003wqy.1
28119	uc003wqz.1
28120	uc031szz.1
28121	uc003wra.1
28122	uc003wrb.1
28123	uc022aqz.2
28123	uc010lrk.1
28123	uc011kwo.1
28124	uc003wre.5
28125	uc031taa.1
28126	uc031tab.1
28127	uc022are.1
28128	uc022arf.1
28129	uc003wrf.3
28130	uc003wrh.1
28130	uc003wrg.1
28130	uc003wrj.3
28130	uc003wri.3
28130	uc003wrl.3
28130	uc003wrk.3
28130	uc003wrm.3
28131	uc003wrn.3
28132	uc003wro.1
28133	uc011kwp.2
28134	uc003wrq.1
28135	uc031tac.1
28136	uc031tad.1
28137	uc003wrs.1
28138	uc011kwr.2
28139	uc003wru.1
28140	uc003wrv.3
28141	uc003wry.3
28141	uc003wsa.3
28141	uc003wrx.3
28141	uc003wrw.3
28141	uc003wrz.3
28141	uc003wsb.3
28142	uc003wsc.3
28143	uc003wsd.3
28144	uc010lro.1
28145	uc011kws.1
28146	uc031tae.1
28147	uc031taf.1
28148	uc003wse.5
28149	uc022arn.1
28150	uc010lrq.2
28150	uc011kwt.2
28150	uc003wsf.4
28151	uc003wsh.4
28152	uc003wsi.3
28153	uc003wsj.1
28154	uc003wsk.2
28155	uc022aro.1
28156	uc003wsn.4
28156	uc003wso.4
28156	uc022arp.1
28157	uc003wsp.1
28158	uc022arq.1
28159	uc003wsq.1
28160	uc011kwv.1
28160	uc003wss.3
28160	uc011kww.2
28160	uc010lrt.1
28160	uc010lrs.1
28161	uc022arr.1
28162	uc022ars.2
28162	uc003wsu.2
28163	uc003wsw.1
28164	uc011kwx.2
28164	uc003wsx.3
28164	uc011kwy.1
28164	uc003wsz.3
28164	uc003wsy.3
28165	uc010lru.3
28166	uc022art.1
28166	uc003wta.3
28166	uc003wtb.3
28167	uc003wtc.3
28168	uc003wtd.1
28168	uc003wte.1
28169	uc011kwz.2
28169	uc003wtf.3
28169	uc003wti.2
28169	uc003wth.2
28170	uc003wtg.1
28171	uc022aru.1
28172	uc022arv.1
28173	uc003wtj.3
28174	uc003wtk.1
28175	uc022arw.1
28176	uc010lrv.1
28177	uc010lrx.3
28177	uc003wtm.3
28177	uc011kxa.2
28178	uc003wtn.2
28179	uc003wto.1
28180	uc003wtp.1
28181	uc003wtq.1
28181	uc003wts.1
28181	uc003wtt.1
28181	uc003wtu.2
28181	uc003wtv.2
28182	uc003wtr.1
28183	uc010lry.1
28183	uc003wtw.2
28184	uc003wty.3
28184	uc003wua.3
28184	uc003wtx.3
28185	uc022arx.1
28186	uc011kxb.1
28186	uc010lrz.1
28186	uc003wub.1
28186	uc003wuc.2
28186	uc011kxc.1
28187	uc003wud.1
28188	uc011kxd.1
28188	uc003wuf.2
28188	uc003wue.2
28188	uc003wug.2
28189	uc003wuh.3
28189	uc010lsa.1
28189	uc011kxf.2
28189	uc011kxe.2
28189	uc003wui.3
28189	uc011kxg.2
28189	uc010lsb.3
28189	uc011kxh.2
28189	uc011kxj.2
28189	uc022ary.1
28189	uc011kxk.2
28189	uc011kxi.2
28190	uc003wul.3
28190	uc011kxl.2
28190	uc010lsc.3
28190	uc003wuq.3
28190	uc003wup.3
28190	uc003wuo.3
28190	uc003wun.3
28190	uc003wum.3
28190	uc003wuu.3
28191	uc022arz.1
28192	uc011kxm.2
28193	uc003wuw.1
28194	uc011kxn.2
28195	uc003wuy.1
28196	uc003wuz.1
28197	uc003wva.3
28198	uc010lsi.2
28198	uc011kxp.1
28198	uc011kxo.1
28198	uc010lsj.2
28198	uc003wvw.2
28198	uc003wvx.2
28198	uc003wvv.3
28198	uc022asc.1
28199	uc003wvb.2
28200	uc031tag.1
28201	uc003wvc.1
28202	uc031tah.1
28203	uc011kxq.2
28203	uc003wvi.4
28203	uc003wvh.4
28203	uc010lsf.3
28203	uc010lse.3
28203	uc003wvl.4
28203	uc003wvf.4
28203	uc010lsd.3
28203	uc010lsg.3
28204	uc003wvn.1
28205	uc022asa.1
28206	uc031tai.1
28207	uc011kxr.1
28208	uc031taj.1
28209	uc011kxs.1
28210	uc003wvp.1
28211	uc011kxt.2
28211	uc003wvu.4
28211	uc003wvr.4
28211	uc003wvt.4
28211	uc011kxu.2
28211	uc010lso.3
28211	uc010lsl.3
28211	uc003wvq.4
28211	uc010lsn.3
28212	uc003wvz.1
28213	uc003wwb.1
28214	uc003wwc.5
28214	uc003wvy.4
28215	uc011kxv.1
28215	uc010lsp.1
28215	uc003wwd.1
28216	uc022asd.1
28217	uc022ase.1
28218	uc003wwe.4
28218	uc003wwf.4
28219	uc031tak.1
28220	uc011kxw.2
28220	uc010lsq.3
28220	uc003wwj.4
28220	uc010lsr.3
28221	uc003wwl.1
28221	uc003wwk.1
28221	uc011kxx.1
28221	uc003wwm.2
28221	uc003wwn.3
28221	uc011kxy.2
28222	uc003wwo.1
28223	uc003wwp.3
28224	uc010lss.3
28224	uc003wwq.3
28225	uc022asf.1
28226	uc022asg.1
28227	uc031tal.1
28228	uc010lst.1
28229	uc022ash.1
28230	uc003wwu.3
28230	uc003wwt.3
28230	uc022asi.1
28231	uc010lsu.3
28231	uc003wxa.3
28231	uc003wwz.3
28231	uc011kxz.2
28231	uc003wxb.3
28232	uc010lsw.1
28232	uc003wxc.1
28233	uc003wxd.2
28234	uc003wxe.3
28235	uc003wxf.1
28235	uc003wxg.1
28235	uc003wxh.1
28235	uc003wxi.1
28236	uc003wxk.3
28236	uc003wxj.3
28236	uc003wxl.3
28237	uc011kyb.2
28237	uc011kya.2
28237	uc003wxm.3
28237	uc003wxn.3
28238	uc011kyc.2
28238	uc011kyd.2
28238	uc011kye.2
28239	uc003wxr.3
28240	uc003wxs.3
28240	uc011kyg.2
28240	uc003wxt.3
28240	uc003wxw.3
28240	uc003wxv.3
28240	uc010lsz.3
28240	uc010lsy.3
28241	uc003wye.3
28241	uc003wyb.3
28241	uc003wxy.3
28241	uc003wya.3
28241	uc003wxx.3
28242	uc003wyg.2
28242	uc003wyh.3
28242	uc010lta.1
28242	uc011kyh.2
28242	uc003wyi.4
28242	uc003wyj.4
28242	uc022asj.1
28242	uc011kyi.2
28242	uc003wyk.4
28242	uc011kyj.2
28242	uc011kyk.2
28243	uc003wym.2
28243	uc003wyo.2
28243	uc003wyn.2
28243	uc003wyl.2
28244	uc010ltd.3
28244	uc003wyq.3
28244	uc003wyr.3
28244	uc003wys.3
28244	uc010ltc.3
28244	uc003wyv.3
28244	uc003wyu.3
28244	uc003wyt.3
28244	uc011kyl.2
28245	uc022ask.1
28246	uc003wyw.1
28246	uc022asl.1
28247	uc003wyx.4
28247	uc003wyz.3
28247	uc003wyy.3
28247	uc003wza.3
28248	uc022asm.1
28249	uc011kym.2
28249	uc003wzb.3
28249	uc003wzc.3
28250	uc011kyp.2
28250	uc011kyn.2
28250	uc011kyo.2
28250	uc003wzi.3
28250	uc003wzh.2
28250	uc003wzg.3
28251	uc022asn.1
28251	uc003wzj.3
28252	uc003wzk.4
28253	uc003wzn.3
28253	uc011kyr.2
28253	uc003wzm.3
28253	uc011kyq.2
28253	uc010ltf.3
28254	uc003wzp.3
28254	uc003wzq.1
28255	uc003wzr.3
28255	uc010ltg.2
28256	uc022aso.2
28257	uc022asp.1
28258	uc003wzt.1
28259	uc003wzw.1
28259	uc003wzv.1
28259	uc003wzu.1
28260	uc003wzx.1
28260	uc010lth.1
28260	uc003wzz.1
28260	uc003wzy.1
28261	uc003xaa.4
28261	uc010ltj.1
28262	uc003xad.3
28262	uc003xac.3
28262	uc003xaf.3
28262	uc003xae.3
28263	uc003xah.3
28263	uc003xag.3
28263	uc003xai.3
28264	uc022asq.1
28264	uc011kys.1
28264	uc022ass.1
28264	uc022asr.1
28264	uc022ast.1
28264	uc022asv.1
28264	uc022asu.1
28264	uc022asy.1
28264	uc022asx.1
28264	uc022asw.1
28265	uc011kyw.1
28265	uc011kyx.2
28265	uc031tam.1
28265	uc011kyy.2
28266	uc003xaq.1
28266	uc003xar.1
28267	uc003xat.3
28267	uc003xas.3
28267	uc010lts.2
28268	uc010ltt.1
28268	uc003xau.1
28268	uc011kyz.1
28269	uc010ltu.3
28269	uc003xav.3
28270	uc003xaw.4
28270	uc003xaz.3
28270	uc003xay.4
28270	uc003xax.4
28270	uc011kza.1
28270	uc022asz.1
28271	uc003xbc.3
28271	uc003xbf.3
28271	uc003xbb.3
28271	uc011kzc.2
28271	uc003xbg.3
28271	uc003xbi.3
28271	uc011kzb.2
28271	uc003xbe.3
28271	uc003xbd.3
28271	uc003xbh.3
28272	uc003xbj.4
28272	uc003xbk.4
28273	uc011kzd.1
28274	uc003xbl.3
28274	uc003xbm.3
28274	uc011kze.2
28275	uc011kzf.1
28275	uc003xbn.2
28275	uc010ltv.2
28275	uc003xbo.2
28276	uc003xbp.4
28276	uc011kzg.2
28276	uc003xbq.4
28276	uc011kzh.2
28277	uc003xbr.2
28277	uc003xbt.3
28277	uc003xbs.3
28277	uc011kzi.2
28277	uc011kzj.2
28278	uc003xbu.1
28279	uc003xbv.3
28279	uc003xbw.4
28279	uc011kzk.1
28280	uc003xbx.2
28280	uc003xby.4
28280	uc003xca.3
28280	uc003xcc.2
28281	uc003xcf.3
28281	uc003xce.3
28281	uc011kzl.2
28282	uc003xch.3
28282	uc003xci.3
28282	uc003xcj.1
28283	uc010ltw.3
28283	uc003xcl.3
28284	uc011kzm.1
28285	uc011kzo.2
28285	uc003xcm.1
28285	uc011kzn.1
28286	uc003xcn.1
28287	uc003xco.1
28288	uc003xcp.2
28288	uc011kzp.1
28288	uc003xcq.2
28289	uc003xcr.3
28290	uc003xcs.1
28290	uc031tan.1
28290	uc003xcv.2
28290	uc003xcu.2
28290	uc011kzq.1
28290	uc003xct.2
28291	uc003xcw.1
28292	uc003xcy.3
28292	uc011kzr.2
28292	uc003xcx.3
28293	uc003xcz.2
28294	uc003xda.3
28295	uc003xdb.1
28296	uc003xdc.2
28296	uc003xdd.2
28296	uc003xde.2
28296	uc011kzs.1
28297	uc011kzt.2
28297	uc003xdf.3
28297	uc003xdg.1
28298	uc010lty.1
28298	uc003xdh.1
28299	uc003xdj.3
28300	uc011kzu.1
28300	uc003xdm.3
28300	uc003xdl.3
28300	uc011kzv.1
28300	uc011kzw.1
28301	uc003xdn.1
28301	uc003xdo.3
28301	uc003xdr.1
28301	uc003xdq.3
28301	uc003xdp.3
28302	uc003xds.3
28303	uc022ata.1
28304	uc011kzx.2
28304	uc031tao.1
28304	uc003xdv.2
28305	uc011kzy.3
28306	uc003xdw.1
28307	uc011kzz.2
28307	uc003xdx.3
28307	uc003xdy.3
28307	uc010lua.3
28307	uc011laa.2
28308	uc011lab.1
28308	uc003xdz.2
28308	uc010lub.2
28309	uc003xea.1
28309	uc003xeb.3
28309	uc003xec.3
28310	uc010luc.2
28311	uc011lac.1
28311	uc003xed.4
28311	uc010lue.3
28312	uc003xee.4
28313	uc003xef.3
28313	uc003xeg.3
28313	uc003xeh.1
28313	uc003xei.3
28313	uc003xek.3
28313	uc003xeu.3
28313	uc011laf.2
28313	uc022atb.1
28313	uc003xej.3
28313	uc010luf.1
28314	uc003xel.1
28315	uc003xen.5
28315	uc003xem.4
28316	uc003xeo.3
28316	uc011lad.2
28317	uc003xeq.1
28317	uc011lae.1
28317	uc003xep.1
28317	uc003xer.1
28318	uc003xes.2
28318	uc003xet.2
28318	uc010lug.2
28319	uc003xew.3
28320	uc010luh.1
28320	uc003xex.1
28320	uc010lui.1
28320	uc003xey.2
28321	uc003xez.2
28321	uc022atc.1
28322	uc003xfa.3
28322	uc011lag.2
28322	uc003xfb.2
28322	uc011lah.2
28323	uc010lul.1
28323	uc003xfc.1
28323	uc010lum.1
28323	uc003xfe.1
28323	uc003xfg.1
28323	uc003xfh.1
28323	uc022atd.1
28323	uc003xff.1
28323	uc003xfd.1
28324	uc010lun.1
28325	uc003xfk.3
28325	uc011laj.2
28325	uc011lai.2
28325	uc003xfj.3
28325	uc010luo.3
28325	uc011lak.2
28326	uc010lup.1
28326	uc003xfl.1
28326	uc003xfm.1
28327	uc003xfn.2
28327	uc022ate.1
28327	uc003xfp.2
28327	uc003xfq.2
28327	uc010luq.1
28327	uc003xfr.1
28327	uc003xfs.1
28328	uc010lus.3
28328	uc011lal.2
28328	uc010lur.3
28329	uc010lut.2
28329	uc010luw.4
28329	uc031tap.1
28329	uc003xfv.4
28329	uc003xfu.4
28329	uc011lam.1
28330	uc003xfw.2
28330	uc003xfy.2
28330	uc003xfz.2
28330	uc003xfx.2
28331	uc003xgb.1
28331	uc003xga.1
28332	uc022atf.1
28333	uc022atg.1
28334	uc003xgd.3
28334	uc003xgc.3
28334	uc003xgf.1
28334	uc003xge.3
28334	uc011lao.2
28334	uc011lan.2
28335	uc003xgg.3
28335	uc003xgh.3
28335	uc010luy.1
28336	uc011lap.2
28336	uc003xgi.3
28337	uc010luz.3
28337	uc003xgj.3
28337	uc003xgk.3
28337	uc003xgl.3
28338	uc022ath.1
28339	uc003xgm.4
28340	uc003xgn.4
28340	uc011lat.2
28340	uc011las.2
28340	uc011lar.2
28340	uc011laq.2
28340	uc003xgo.4
28341	uc010lva.2
28341	uc003xgp.3
28341	uc011lau.1
28342	uc003xgq.3
28342	uc003xgs.3
28342	uc003xgt.4
28342	uc003xgr.3
28343	uc003xgv.4
28343	uc003xgu.4
28344	uc010lvb.3
28344	uc003xgx.3
28345	uc022ati.1
28346	uc003xgy.3
28347	uc031taq.1
28347	uc003xgz.2
28347	uc031tar.1
28348	uc011lax.2
28348	uc011law.2
28348	uc003xha.3
28348	uc011lav.2
28348	uc010lvc.3
28349	uc010lvd.3
28349	uc003xhd.4
28349	uc003xhe.3
28349	uc011lay.2
28349	uc003xhf.3
28349	uc003xhg.3
28349	uc010lve.3
28350	uc022atj.1
28351	uc031tas.1
28352	uc022atk.1
28353	uc011laz.2
28353	uc003xhh.4
28353	uc003xhj.2
28353	uc010lvf.1
28353	uc003xhk.2
28354	uc003xhi.1
28355	uc003xhm.3
28355	uc003xhl.3
28356	uc003xhn.3
28357	uc003xhp.3
28357	uc003xho.3
28358	uc003xhq.4
28359	uc022atl.1
28360	uc022atm.1
28361	uc003xhv.3
28361	uc003xhs.3
28362	uc003xhw.4
28362	uc003xhx.2
28363	uc010lvg.3
28364	uc003xhy.3
28365	uc003xia.2
28366	uc011lba.1
28366	uc003xib.3
28366	uc003xie.1
28366	uc003xid.1
28366	uc003xic.1
28366	uc010lvh.1
28366	uc003xif.1
28367	uc003xig.3
28368	uc022atn.1
28368	uc031tat.1
28369	uc022atq.1
28369	uc022atp.1
28369	uc022ato.1
28369	uc003xih.2
28370	uc010lvi.3
28370	uc003xii.3
28370	uc003xij.3
28370	uc011lbb.2
28371	uc003xik.3
28372	uc003xil.3
28372	uc011lbc.2
28373	uc003xim.1
28373	uc003xin.3
28374	uc003xio.4
28374	uc011lbd.1
28374	uc011lbe.1
28374	uc010lvk.3
28375	uc022atr.1
28376	uc022ats.1
28376	uc003xip.3
28376	uc010lvm.3
28376	uc010lvn.3
28376	uc010lvl.3
28376	uc003xir.3
28376	uc003xis.3
28376	uc003xiv.2
28376	uc003xit.2
28376	uc011lbf.1
28376	uc003xiw.2
28376	uc003xiu.2
28376	uc010lvo.2
28376	uc010lvs.2
28376	uc010lvr.2
28376	uc010lvq.2
28376	uc010lvp.2
28376	uc003xix.3
28376	uc003xiy.3
28376	uc011lbh.1
28376	uc011lbg.1
28376	uc003xja.2
28376	uc003xiz.1
28377	uc003xiq.2
28378	uc022att.1
28379	uc031tau.1
28380	uc003xjb.3
28381	uc022atu.1
28382	uc003xjc.3
28382	uc003xjd.3
28382	uc011lbi.2
28382	uc003xje.3
28382	uc003xjg.3
28382	uc003xjf.3
28382	uc003xjh.3
28382	uc003xji.1
28383	uc003xjj.3
28384	uc003xjl.5
28384	uc003xjm.5
28384	uc003xjn.2
28384	uc010lvu.1
28385	uc003xjo.1
28386	uc003xjq.3
28386	uc003xjp.3
28387	uc022atv.1
28388	uc003xjr.2
28388	uc003xjs.2
28388	uc003xjt.1
28388	uc003xju.2
28388	uc022atw.1
28389	uc022atx.1
28390	uc010lvw.3
28390	uc003xjw.2
28391	uc022aty.1
28392	uc003xjy.1
28393	uc003xka.1
28394	uc003xkb.1
28395	uc003xkd.3
28395	uc003xkc.4
28395	uc003xke.4
28395	uc003xkg.4
28395	uc003xkf.5
28396	uc010lvx.2
28397	uc003xkh.3
28398	uc003xki.3
28398	uc010lvy.3
28398	uc003xkj.3
28399	uc003xkk.3
28400	uc003xkl.2
28400	uc003xkn.2
28400	uc003xkm.2
28400	uc003xko.1
28400	uc003xkp.1
28401	uc011lbj.1
28402	uc003xkr.2
28403	uc003xks.3
28404	uc011lbk.3
28404	uc003xkt.5
28404	uc010lwa.4
28404	uc003xku.5
28405	uc003xkv.1
28406	uc003xkw.3
28406	uc022atz.1
28406	uc003xkx.3
28407	uc003xkz.2
28407	uc003xky.2
28408	uc003xla.2
28408	uc003xlb.3
28408	uc003xlc.3
28408	uc011lbl.1
28408	uc003xld.3
28409	uc003xle.4
28409	uc003xlf.4
28409	uc003xlg.4
28409	uc010lwd.3
28410	uc003xlh.3
28410	uc010lwe.3
28410	uc011lbm.2
28410	uc003xli.3
28410	uc003xlj.3
28411	uc011lbn.2
28411	uc003xln.2
28411	uc003xlk.3
28411	uc003xll.2
28411	uc003xlm.2
28411	uc003xlo.2
28412	uc022aud.1
28412	uc011lbw.2
28412	uc022auc.1
28412	uc011lbv.2
28412	uc022aub.1
28412	uc011lbu.2
28412	uc003xlp.3
28412	uc022aua.1
28412	uc010lwk.3
28412	uc011lbs.2
28412	uc011lbt.1
28412	uc011lbx.1
28412	uc003xlu.3
28412	uc003xlv.3
28412	uc003xlw.1
28412	uc011lbr.2
28412	uc010lwf.3
28413	uc003xlx.1
28414	uc003xly.3
28415	uc011lby.1
28415	uc003xmb.4
28415	uc003xma.3
28415	uc011lbz.2
28415	uc003xmc.4
28415	uc003xlz.3
28415	uc003xmd.1
28415	uc003xme.1
28415	uc010lwo.1
28415	uc003xmf.4
28415	uc010lwp.3
28415	uc011lca.2
28415	uc011lcb.2
28415	uc011lcc.2
28415	uc010lwq.3
28415	uc003xmh.4
28415	uc011lcd.2
28416	uc011lce.2
28416	uc003xmi.4
28417	uc003xmj.3
28418	uc003xmn.3
28418	uc003xmm.3
28418	uc003xml.3
28418	uc003xmk.3
28419	uc003xmp.3
28419	uc003xmr.3
28419	uc010lwr.3
28419	uc011lcg.2
28419	uc011lcf.2
28420	uc022aue.1
28421	uc003xmu.4
28421	uc011lch.2
28421	uc003xmt.4
28421	uc003xmv.3
28422	uc010lws.1
28422	uc003xmw.3
28422	uc003xnc.3
28422	uc010lwt.1
28422	uc003xmz.1
28422	uc003xmy.1
28422	uc003xnb.3
28422	uc003xna.3
28422	uc003xmx.1
28422	uc010lwu.1
28423	uc003xnf.4
28423	uc003xne.4
28423	uc011lci.3
28423	uc003xng.5
28423	uc011lcj.2
28423	uc010lwv.3
28423	uc003xnd.4
28424	uc031tav.1
28425	uc010lwx.3
28425	uc003xnh.3
28425	uc003xni.3
28425	uc010lww.3
28426	uc003xnl.4
28426	uc003xnk.4
28426	uc011lck.3
28426	uc003xnj.4
28427	uc003xnm.3
28428	uc010lwy.1
28428	uc010lwz.1
28428	uc003xnp.1
28428	uc003xno.1
28429	uc003xnq.2
28430	uc003xns.3
28430	uc003xnr.3
28431	uc003xnt.3
28432	uc022auf.1
28432	uc003xnu.3
28432	uc003xnw.3
28433	uc022aug.2
28433	uc003xnx.3
28434	uc003xnz.2
28435	uc010lxa.1
28435	uc003xoa.2
28436	uc011lcl.2
28436	uc003xoh.3
28436	uc003xof.3
28436	uc003xoc.3
28436	uc003xod.3
28436	uc003xol.3
28436	uc003xok.3
28436	uc003xoj.3
28436	uc003xoi.3
28436	uc003xom.3
28437	uc022auh.1
28438	uc022aui.1
28439	uc003xon.4
28439	uc010lxc.3
28439	uc010lxb.3
28439	uc010lxd.3
28440	uc003xoo.3
28440	uc003xop.3
28440	uc003xoq.2
28440	uc010lxe.3
28441	uc010lxg.1
28441	uc011lcn.1
28441	uc011lcm.1
28441	uc010lxf.1
28441	uc003xot.2
28441	uc003xos.2
28442	uc010lxh.2
28442	uc003xov.3
28442	uc010lxj.2
28442	uc011lcr.2
28442	uc011lcq.2
28442	uc003xow.2
28442	uc003xox.2
28442	uc022auj.1
28442	uc022auk.1
28442	uc011lco.2
28442	uc010lxi.2
28442	uc011lcp.2
28443	uc031tax.1
28443	uc011lcs.2
28443	uc031taw.1
28443	uc003xoz.2
28444	uc003xpb.3
28445	uc003xpc.3
28445	uc022aul.1
28445	uc031tay.1
28446	uc011lcu.3
28446	uc003xpe.4
28446	uc010lxl.4
28446	uc010lxm.4
28447	uc011lcv.2
28447	uc003xph.3
28447	uc003xpg.3
28447	uc010lxo.3
28448	uc003xpi.1
28449	uc011lcw.2
28449	uc003xpj.3
28450	uc003xpl.3
28450	uc003xpk.3
28451	uc003xpn.3
28451	uc003xpp.3
28451	uc011lcx.2
28451	uc003xpm.3
28451	uc003xpo.3
28451	uc010lxp.3
28451	uc003xpq.4
28451	uc022aum.1
28452	uc010lxq.1
28452	uc003xpr.3
28453	uc003xpt.3
28453	uc003xps.3
28453	uc003xpv.3
28454	uc031taz.1
28454	uc003xpw.3
28455	uc003xpx.4
28456	uc003xqa.1
28456	uc003xpz.1
28457	uc022aun.1
28458	uc010lxr.1
28458	uc003xqb.1
28459	uc003xqc.2
28460	uc010lxs.3
28460	uc011ldb.2
28460	uc003xqe.3
28460	uc011ldd.2
28460	uc011ldc.2
28460	uc003xqd.3
28460	uc011lde.1
28460	uc010lxt.3
28460	uc011ldf.2
28460	uc010lxv.1
28460	uc011ldg.2
28460	uc003xqg.1
28460	uc003xqf.3
28460	uc011lda.3
28460	uc011lcz.2
28461	uc003xqh.1
28462	uc003xqj.3
28462	uc003xqi.3
28463	uc011ldi.2
28463	uc003xql.2
28463	uc003xqk.2
28463	uc010lxw.2
28464	uc003xqm.3
28465	uc011ldj.1
28465	uc003xqo.2
28465	uc011ldk.1
28465	uc010lxx.2
28465	uc003xqn.3
28466	uc003xqp.3
28467	uc031tba.1
28467	uc003xqq.5
28467	uc031tbc.1
28467	uc031tbb.1
28468	uc003xqr.4
28469	uc010lxy.1
28469	uc010lxz.1
28469	uc003xqs.1
28469	uc011ldl.1
28470	uc022auo.1
28471	uc003xqu.4
28471	uc003xqt.4
28472	uc010lya.3
28472	uc011ldm.2
28472	uc011ldn.2
28472	uc003xqx.4
28472	uc011ldo.1
28473	uc011ldp.1
28474	uc003xqy.1
28475	uc011lds.1
28475	uc003xqz.2
28475	uc011ldr.1
28475	uc011ldq.1
28475	uc003xra.2
28475	uc003xrb.2
28475	uc003xrc.3
28475	uc010lyb.2
28476	uc011ldt.2
28476	uc003xrd.3
28477	uc003xrf.4
28477	uc003xre.4
28478	uc011ldu.2
28479	uc003xrh.1
28479	uc022aup.1
28479	uc010lyc.1
28479	uc003xri.1
28480	uc003xrj.1
28481	uc003xrk.4
28481	uc010lyd.4
28481	uc011ldv.3
28481	uc003xrn.4
28481	uc003xrm.4
28481	uc003xrl.4
28482	uc010lyf.3
28482	uc010lye.3
28482	uc003xrq.3
28482	uc003xrp.3
28482	uc003xrt.3
28482	uc003xrs.3
28482	uc003xrr.2
28483	uc011ldw.2
28483	uc003xrv.3
28483	uc003xru.3
28483	uc003xrw.1
28483	uc010lyg.3
28484	uc003xrx.3
28485	uc003xrz.3
28485	uc011ldx.2
28485	uc003xry.3
28485	uc031tbd.1
28486	uc003xsa.2
28487	uc003xsb.4
28488	uc003xsd.1
28488	uc011ldy.1
28489	uc003xsf.3
28490	uc011ldz.2
28491	uc003xsg.1
28491	uc003xsh.1
28491	uc003xsi.1
28492	uc010lyh.3
28492	uc003xsj.4
28493	uc003xsk.4
28493	uc003xsl.4
28494	uc003xsm.2
28494	uc003xsn.2
28494	uc011lea.1
28495	uc003xso.1
28496	uc011leb.2
28497	uc022auq.1
28498	uc003xsq.4
28498	uc010lyj.3
28498	uc010lyi.3
28498	uc003xsr.4
28498	uc022aur.1
28499	uc003xsw.3
28499	uc003xsx.3
28499	uc003xst.3
28499	uc003xsv.3
28499	uc003xss.3
28499	uc003xsu.3
28500	uc010lyl.1
28500	uc010lyk.1
28500	uc003xsy.1
28501	uc003xsz.2
28501	uc003xta.3
28501	uc010lym.3
28502	uc003xtb.1
28503	uc003xtc.2
28504	uc022aus.1
28505	uc003xte.4
28506	uc003xtf.3
28507	uc022aut.1
28508	uc003xtg.3
28509	uc003xth.3
28510	uc003xti.1
28511	uc003xtj.1
28511	uc022auu.1
28512	uc003xtk.3
28513	uc003xtl.3
28514	uc003xtm.4
28515	uc011led.2
28515	uc003xts.4
28515	uc003xtp.3
28515	uc003xtq.3
28515	uc003xtr.3
28515	uc003xtn.3
28515	uc003xto.3
28516	uc003xtt.3
28516	uc011lee.2
28517	uc022auv.1
28518	uc003xtv.1
28519	uc003xtw.1
28520	uc022auw.1
28521	uc003xtz.1
28521	uc003xua.1
28521	uc003xub.3
28522	uc003xuc.1
28523	uc011lef.2
28523	uc003xud.2
28524	uc003xue.3
28524	uc022aux.1
28524	uc003xuf.3
28525	uc022auy.1
28526	uc003xug.2
28526	uc003xuh.3
28526	uc003xui.3
28527	uc011leg.2
28527	uc003xuj.3
28527	uc003xuo.2
28527	uc011lek.2
28527	uc003xun.3
28527	uc003xum.3
28527	uc011leh.2
28527	uc011lej.2
28527	uc011lei.2
28527	uc003xul.3
28527	uc011lem.2
28527	uc011lel.2
28527	uc003xur.3
28528	uc022auz.1
28529	uc022ava.1
28530	uc003xut.3
28531	uc010lyq.1
28532	uc010lyr.4
28533	uc003xuw.3
28534	uc003xux.2
28535	uc031tbe.1
28536	uc031tbg.1
28536	uc003xuy.4
28536	uc031tbf.1
28536	uc010lys.4
28536	uc003xuz.4
28536	uc003xva.4
28536	uc031tbi.1
28536	uc031tbh.1
28537	uc003xvb.1
28538	uc022avb.1
28539	uc003xvc.3
28540	uc022avc.2
28540	uc003xve.3
28540	uc003xvd.3
28541	uc003xvf.3
28542	uc003xvh.4
28543	uc003xvg.3
28544	uc003xvi.3
28545	uc003xvj.2
28546	uc022ave.1
28547	uc003xvk.2
28548	uc011leo.2
28548	uc003xvl.3
28549	uc011lep.2
28549	uc003xvm.2
28549	uc003xvn.2
28550	uc022avf.1
28551	uc003xvp.3
28551	uc003xvq.3
28551	uc003xvr.3
28552	uc003xvs.1
28552	uc003xvt.1
28553	uc022avg.1
28554	uc022avh.1
28555	uc022avi.1
28556	uc003xvx.3
28556	uc003xvw.3
28556	uc003xvv.3
28556	uc003xvu.3
28557	uc003xvy.2
28557	uc022avj.1
28558	uc003xvz.3
28559	uc022avk.2
28560	uc003xwa.3
28561	uc011les.2
28561	uc003xwc.4
28561	uc003xwb.4
28561	uc011ler.1
28561	uc011leq.1
28561	uc003xwf.4
28561	uc003xwe.4
28561	uc003xwd.4
28562	uc011let.2
28562	uc003xwg.3
28562	uc003xwi.3
28562	uc003xwh.3
28563	uc003xwk.3
28563	uc003xwl.3
28563	uc003xwj.3
28563	uc003xwm.3
28564	uc003xwn.3
28565	uc003xwp.3
28565	uc003xwr.3
28565	uc003xwu.3
28565	uc003xwt.3
28566	uc003xwo.2
28566	uc003xwq.2
28567	uc011leu.2
28568	uc003xwv.3
28568	uc011lex.2
28568	uc011lew.2
28568	uc011lev.2
28568	uc003xwz.4
28568	uc003xwy.4
28569	uc003xxa.1
28570	uc003xxb.1
28571	uc022avl.1
28572	uc003xxc.3
28573	uc022avm.1
28574	uc003xxd.3
28574	uc003xxf.3
28574	uc003xxe.3
28574	uc010lyv.1
28574	uc010lyu.1
28575	uc022avn.1
28576	uc003xxg.1
28576	uc003xxi.3
28576	uc003xxj.3
28576	uc003xxk.3
28576	uc010lyw.3
28576	uc003xxh.1
28577	uc003xxl.1
28577	uc003xxm.2
28577	uc003xxn.2
28577	uc003xxo.2
28577	uc003xxp.1
28578	uc003xxr.4
28578	uc003xxq.4
28578	uc003xxs.2
28579	uc011ley.2
28580	uc003xxt.3
28580	uc011lez.1
28580	uc003xxu.1
28580	uc003xxv.1
28581	uc003xxx.4
28581	uc003xxw.1
28582	uc010lyx.2
28582	uc010lyy.2
28582	uc010lyz.3
28582	uc003xyb.3
28583	uc022avo.1
28584	uc003xyc.1
28585	uc022avp.1
28586	uc003xye.2
28586	uc003xyd.2
28586	uc010lza.1
28586	uc003xyg.2
28586	uc003xyf.2
28586	uc003xyh.1
28587	uc003xyi.1
28587	uc003xyj.1
28588	uc010lzb.3
28588	uc003xyk.3
28588	uc003xyl.3
28588	uc010lzc.2
28588	uc011lfa.2
28589	uc003xym.3
28590	uc011lfb.1
28590	uc003xyn.1
28591	uc011lfc.2
28591	uc003xyo.2
28592	uc022avq.2
28593	uc003xyp.3
28594	uc022avr.1
28595	uc010lze.3
28595	uc010lzd.3
28595	uc003xyq.3
28596	uc010lzf.3
28596	uc003xyv.3
28596	uc011lfe.2
28596	uc003xyr.4
28596	uc003xyt.4
28596	uc003xys.4
28596	uc003xyu.3
28597	uc003xyw.3
28598	uc022avs.1
28599	uc003xyx.1
28600	uc011lff.2
28600	uc003xyy.3
28600	uc022avt.1
28601	uc003xza.3
28602	uc022avu.1
28603	uc003xzb.3
28604	uc003xze.2
28604	uc003xzd.2
28604	uc003xzc.2
28605	uc003xzf.3
28606	uc010lzj.1
28606	uc010lzi.1
28606	uc010lzh.1
28607	uc003xzg.3
28608	uc003xzi.3
28608	uc003xzj.3
28609	uc003xzk.2
28610	uc003xzl.3
28611	uc011lfg.2
28611	uc003xzm.3
28611	uc003xzn.3
28611	uc011lfh.2
28611	uc003xzq.3
28611	uc003xzo.3
28611	uc011lfi.2
28611	uc010lzk.3
28611	uc003xzp.3
28611	uc010lzl.1
28611	uc003xzr.3
28611	uc003xzs.3
28612	uc003xzt.3
28612	uc003xzv.4
28612	uc003xzu.4
28612	uc003xzw.4
28612	uc031tbk.1
28612	uc031tbj.1
28613	uc003xzz.2
28613	uc022avz.1
28613	uc003xzx.2
28613	uc022avy.1
28613	uc003yaa.2
28613	uc022avw.1
28613	uc003xzy.2
28613	uc022avv.1
28613	uc022avx.1
28614	uc003yab.3
28614	uc003yac.3
28614	uc022awa.1
28615	uc022awb.1
28615	uc003yad.3
28616	uc022awc.1
28617	uc003yaf.3
28617	uc003yae.3
28617	uc003yag.1
28618	uc011lfj.2
28618	uc003yah.3
28618	uc003yai.4
28619	uc031tbl.1
28620	uc031tbm.1
28621	uc003yaj.1
28622	uc022awd.1
28623	uc003yak.1
28624	uc003yal.3
28624	uc003yam.3
28625	uc003yan.3
28625	uc011lfl.2
28625	uc011lfk.2
28626	uc003yao.3
28627	uc003yap.1
28627	uc003yaq.3
28627	uc003yar.3
28628	uc003yas.4
28629	uc003yat.1
28629	uc003yau.2
28629	uc003yaw.1
28630	uc003yay.3
28630	uc022awf.1
28630	uc003yax.3
28630	uc022awe.1
28630	uc022awg.1
28631	uc003ybb.3
28631	uc003yba.3
28631	uc010lzo.3
28632	uc003ybc.3
28633	uc003ybd.3
28634	uc031tbn.1
28635	uc022awj.1
28635	uc022awi.1
28635	uc022awh.1
28635	uc003ybg.3
28635	uc003ybi.3
28635	uc003ybh.3
28636	uc003ybj.3
28636	uc022awk.1
28636	uc010lzp.3
28637	uc010lzq.3
28637	uc003ybm.3
28637	uc003ybl.3
28638	uc003ybn.3
28639	uc022awl.1
28640	uc003ybp.3
28641	uc022awp.1
28641	uc022awo.1
28641	uc022awn.1
28641	uc003ybt.1
28641	uc003ybr.1
28641	uc003ybs.1
28641	uc003ybq.1
28641	uc010lzs.1
28641	uc022awm.1
28641	uc010lzr.3
28642	uc031tbo.1
28643	uc031tbp.1
28644	uc003ybv.5
28644	uc010lzt.4
28644	uc003ybx.5
28644	uc022awq.2
28644	uc022awr.2
28645	uc003yby.2
28646	uc022aws.1
28647	uc003ybz.3
28648	uc003yca.2
28649	uc003ycb.1
28649	uc010lzv.1
28650	uc011lfo.2
28651	uc003ycd.2
28652	uc011lfp.2
28652	uc003ycg.4
28653	uc011lfr.1
28653	uc003ych.2
28653	uc011lfq.1
28654	uc011lfs.2
28655	uc003yck.2
28655	uc022awu.1
28655	uc003ycj.2
28655	uc010lzx.2
28655	uc022aww.1
28655	uc022awv.1
28655	uc022awt.1
28656	uc003ycl.3
28657	uc003yco.3
28657	uc003ycn.3
28657	uc011lft.2
28658	uc003ycp.3
28659	uc003ycr.4
28659	uc003ycq.4
28659	uc010lzy.3
28659	uc003ycs.4
28659	uc003yct.4
28659	uc003ycu.4
28660	uc010maa.2
28660	uc022awx.1
28660	uc003ycw.3
28660	uc003ycy.3
28660	uc010lzz.2
28661	uc003ycz.4
28661	uc003yda.4
28661	uc010mab.3
28662	uc022axb.1
28662	uc022axa.1
28662	uc022awz.1
28662	uc022awy.1
28662	uc011lfu.2
28663	uc003ydc.1
28664	uc003ydg.2
28664	uc003ydf.1
28665	uc022axc.1
28665	uc003ydi.3
28665	uc010mae.2
28665	uc022axd.1
28665	uc003ydh.3
28666	uc003ydj.3
28666	uc011lfv.2
28667	uc003ydk.2
28667	uc022axe.1
28668	uc003ydl.1
28669	uc022axf.1
28670	uc010mgi.2
28671	uc022axg.1
28672	uc022axh.1
28672	uc022axi.1
28673	uc011lfy.2
28674	uc003ydp.1
28675	uc003ydr.1
28675	uc003ydq.1
28676	uc003yds.3
28677	uc003ydt.3
28677	uc010mai.3
28678	uc022axj.1
28679	uc011lga.2
28679	uc011lfz.2
28679	uc003ydu.3
28680	uc003ydv.2
28680	uc003ydw.1
28681	uc010maj.3
28681	uc003ydx.3
28682	uc003ydy.2
28683	uc003ydz.3
28684	uc010mak.3
28685	uc003yeb.4
28686	uc003yef.3
28686	uc003yee.3
28687	uc003yeg.3
28687	uc003yeh.3
28688	uc011lgb.1
28688	uc003yei.1
28688	uc003yej.1
28689	uc011lgc.1
28689	uc003yek.1
28689	uc011lgd.1
28690	uc011lge.1
28690	uc003yel.1
28690	uc003yem.1
28691	uc022axk.1
28692	uc031tbq.1
28693	uc003yeo.2
28693	uc011lgf.1
28693	uc003yen.2
28694	uc003yep.3
28695	uc011lgg.2
28695	uc003yer.3
28696	uc022axl.1
28697	uc003yes.3
28698	uc003yet.3
28699	uc011lgh.2
28699	uc003yeu.4
28700	uc003yev.1
28700	uc010mal.1
28700	uc003yew.1
28701	uc022axm.1
28702	uc003yex.3
28702	uc003yfa.3
28702	uc003yez.3
28702	uc003yey.3
28703	uc022axn.1
28704	uc010man.2
28704	uc003yfc.2
28704	uc022axu.1
28704	uc003yfe.2
28704	uc010mam.3
28704	uc022axt.1
28704	uc011lgi.2
28704	uc022axo.1
28704	uc022axv.1
28704	uc003yfb.2
28704	uc022axs.1
28704	uc022axr.1
28704	uc003yfd.3
28704	uc022axq.1
28704	uc022axp.1
28704	uc010mao.3
28704	uc003yff.1
28704	uc003yfg.2
28704	uc022axw.1
28705	uc022axx.1
28706	uc031tbr.1
28707	uc003yfr.4
28707	uc022aya.1
28707	uc022axz.1
28707	uc003yfq.4
28707	uc022axy.1
28707	uc010map.3
28707	uc003yfk.4
28707	uc003yfn.4
28707	uc003yfs.2
28708	uc003yft.1
28709	uc022ayb.1
28710	uc022ayd.1
28710	uc022ayc.1
28710	uc010mar.3
28710	uc003yfw.4
28710	uc003yfx.4
28710	uc003yfu.1
28711	uc003yfz.3
28711	uc022aye.1
28712	uc011lgj.1
28713	uc010mau.3
28713	uc010mav.3
28713	uc010mat.1
28713	uc010maw.2
28713	uc011lgk.2
28713	uc003yga.4
28713	uc011lgl.2
28714	uc022ayf.1
28715	uc003yge.3
28715	uc003ygf.3
28715	uc011lgm.2
28715	uc010max.3
28715	uc031tbs.1
28715	uc022ayg.1
28716	uc011lgo.1
28716	uc003ygh.2
28716	uc011lgp.1
28717	uc003ygj.3
28717	uc003ygi.3
28718	uc010may.2
28718	uc003ygk.3
28718	uc003ygn.3
28718	uc003ygl.2
28719	uc003ygm.3
28720	uc003ygo.2
28720	uc003ygp.3
28720	uc010maz.2
28721	uc022ayh.1
28722	uc003ygu.4
28722	uc003ygt.4
28722	uc003ygs.4
28722	uc003ygr.4
28722	uc003ygq.4
28722	uc003ygw.3
28722	uc003ygv.3
28723	uc003ygx.2
28723	uc003ygy.3
28724	uc003yha.2
28724	uc003yhb.4
28724	uc010mba.3
28724	uc011lgr.3
28724	uc011lgq.3
28725	uc003yhc.3
28725	uc003yhd.2
28726	uc003yhg.3
28726	uc003yhh.3
28727	uc003yhi.3
28727	uc003yhj.3
28727	uc003yhk.3
28727	uc011lgs.2
28728	uc003yhm.1
28728	uc022ayi.1
28729	uc022ayj.1
28730	uc003yhn.2
28730	uc022ayk.1
28731	uc031tbt.1
28732	uc003yho.2
28733	uc022ayo.2
28733	uc022aym.1
28733	uc022ayu.1
28733	uc022ayt.1
28733	uc022ays.1
28733	uc022ayr.1
28733	uc022ayq.1
28733	uc022ayp.1
28733	uc022ayn.1
28733	uc022ayl.1
28734	uc022ayv.1
28735	uc022ayw.1
28736	uc003yhp.3
28737	uc003yhq.4
28737	uc022ayx.1
28737	uc010mbc.3
28737	uc011lgt.2
28738	uc003yhr.1
28738	uc010mbd.1
28738	uc003yhs.1
28739	uc003yhu.1
28739	uc003yht.1
28740	uc003yhv.1
28740	uc011lgu.1
28741	uc003yhw.3
28741	uc010mbe.2
28742	uc003yhy.3
28743	uc003yhz.3
28743	uc010mbf.3
28744	uc010mbg.3
28744	uc003yia.3
28745	uc022ayy.1
28746	uc003yib.1
28746	uc010mbh.1
28746	uc003yid.3
28746	uc003yic.3
28746	uc003yie.1
28746	uc010mbi.1
28747	uc010mbk.2
28747	uc003yif.3
28748	uc003yig.1
28749	uc022ayz.1
28749	uc003yih.1
28750	uc003yii.1
28751	uc011lgv.2
28751	uc003yij.4
28751	uc003yik.3
28752	uc022aza.1
28753	uc011lgw.1
28753	uc003yim.1
28753	uc003yil.1
28754	uc003yin.3
28754	uc022azb.1
28755	uc010mbm.2
28755	uc003yip.4
28755	uc003yio.4
28756	uc022azc.1
28757	uc010mbn.2
28757	uc011lgx.2
28757	uc003yiq.3
28757	uc003yir.3
28758	uc003yiu.1
28758	uc003yis.3
28758	uc011lgy.3
28758	uc003yit.3
28758	uc003yiw.4
28758	uc003yiv.4
28758	uc003yix.1
28759	uc022azd.1
28760	uc022aze.1
28761	uc003yiy.2
28761	uc003yiz.2
28762	uc022azf.1
28762	uc003yja.1
28762	uc003yjc.1
28762	uc003yjb.1
28762	uc022azh.1
28762	uc010mbo.1
28762	uc011lgz.1
28763	uc022azg.1
28764	uc003yjd.3
28764	uc003yje.3
28764	uc010mbp.2
28765	uc003yjf.3
28766	uc003yjg.1
28766	uc003yjh.2
28766	uc003yji.2
28767	uc003yjk.2
28767	uc003yjj.1
28767	uc003yjl.1
28768	uc022azi.1
28769	uc003yjm.4
28769	uc003yjp.2
28769	uc003yjn.2
28769	uc003yjo.2
28769	uc003yjq.5
28770	uc011lha.2
28770	uc011lhb.2
28770	uc003yjr.3
28771	uc003yjt.1
28771	uc011lhc.1
28771	uc011lhd.1
28771	uc003yjs.1
28771	uc003yju.2
28772	uc011lhg.1
28772	uc010mbq.2
28772	uc010mbr.2
28772	uc003yjx.2
28772	uc011lhe.1
28772	uc011lhf.1
28772	uc003yjw.2
28772	uc003yjv.2
28773	uc003yjz.1
28774	uc022azj.1
28775	uc022azk.1
28776	uc031tbv.1
28776	uc003ykb.3
28776	uc003yka.3
28776	uc031tbu.1
28777	uc003ykc.1
28777	uc010mbs.1
28778	uc010mbt.1
28778	uc011lhi.1
28778	uc010mbu.3
28779	uc003yke.3
28779	uc003ykl.3
28779	uc003ykk.3
28779	uc003ykj.3
28779	uc003yki.3
28779	uc003ykh.3
28779	uc003ykg.3
28779	uc003ykf.3
28780	uc031tbw.1
28781	uc010mbv.2
28781	uc022azl.1
28781	uc003ykn.3
28781	uc010mbw.1
28781	uc010mby.1
28781	uc010mbx.1
28781	uc003yko.3
28782	uc003ykp.1
28783	uc003ykq.3
28783	uc003yks.2
28783	uc003ykr.2
28784	uc003ykt.2
28785	uc031tby.1
28785	uc011lhj.1
28785	uc011lhk.1
28785	uc031tbx.1
28786	uc003ykw.2
28787	uc003yky.3
28787	uc003ykx.3
28788	uc010mbz.3
28788	uc003ykz.4
28788	uc011lhl.2
28788	uc003yla.3
28789	uc003ylb.1
28790	uc011lhm.2
28791	uc003yle.3
28791	uc003yld.3
28791	uc010mcc.3
28792	uc022azm.1
28793	uc003ylf.2
28793	uc010mcb.1
28794	uc003ylh.3
28794	uc011lho.2
28794	uc003ylj.3
28794	uc011lhn.2
28794	uc011lhp.2
28795	uc011lhq.2
28795	uc003ylk.4
28795	uc031tbz.1
28796	uc011lhr.3
28796	uc003yll.4
28796	uc031tca.1
28797	uc003ylm.1
28797	uc003yln.3
28798	uc003ylp.3
28798	uc003ylr.3
28798	uc003ylw.2
28798	uc003ylq.3
28798	uc003yls.3
28798	uc003ylt.3
28798	uc003ylu.1
28798	uc003ylv.1
28799	uc031tcb.1
28799	uc003ylx.2
28800	uc003yly.4
28800	uc010mcf.1
28801	uc022azn.1
28802	uc003ylz.3
28802	uc003ymb.3
28802	uc003yma.3
28802	uc003ymc.4
28803	uc022azo.1
28804	uc003ymd.3
28804	uc011lhs.2
28805	uc003ymf.3
28805	uc022azp.1
28805	uc011lht.2
28805	uc003ymg.1
28805	uc011lhu.2
28805	uc003ymi.1
28805	uc010mch.3
28805	uc003yml.3
28805	uc003ymk.3
28805	uc010mcg.3
28806	uc003ymm.4
28807	uc011lhv.2
28807	uc003ymo.3
28807	uc003ymn.3
28807	uc003ymp.4
28808	uc022azq.1
28809	uc003ymq.3
28809	uc003ymr.3
28809	uc003yms.3
28810	uc003ymt.3
28810	uc003ymu.3
28810	uc010mcj.1
28811	uc003ymw.1
28812	uc003ymy.1
28812	uc022azr.1
28812	uc003ymx.3
28813	uc022azs.1
28814	uc003ymz.4
28815	uc010mcl.3
28815	uc003yna.3
28815	uc003ynb.4
28815	uc010mcm.1
28816	uc003ync.3
28816	uc003ynd.3
28816	uc022azv.1
28816	uc022azu.1
28816	uc022azt.1
28817	uc003yne.3
28818	uc003ynf.3
28818	uc003yng.3
28818	uc010mcn.1
28819	uc003ynh.4
28819	uc011lhw.2
28819	uc003ynp.4
28819	uc010mcs.3
28819	uc003yni.4
28819	uc003yno.4
28819	uc003ynk.4
28819	uc003ynl.4
28819	uc010mcu.3
28819	uc010mco.3
28819	uc003ynn.4
28819	uc003ynm.4
28819	uc010mcp.3
28819	uc010mcv.3
28819	uc010mct.3
28819	uc003ynj.4
28819	uc010mcr.3
28819	uc010mcq.3
28820	uc022azw.1
28821	uc003ynq.1
28822	uc022azx.1
28823	uc010mcw.3
28823	uc003ynr.4
28824	uc003yns.3
28824	uc011lhx.2
28824	uc003ynu.3
28824	uc003ynt.3
28824	uc003ynw.1
28824	uc010mcx.1
28824	uc003ynx.4
28825	uc022azy.1
28826	uc011lhy.2
28826	uc010mcy.3
28826	uc003ynz.3
28826	uc003yny.3
28827	uc031tcc.1
28828	uc003yob.3
28828	uc003yoa.3
28828	uc011lhz.1
28829	uc003yoc.3
28830	uc003yod.3
28830	uc022azz.1
28831	uc003yoe.3
28832	uc022baa.1
28833	uc003yof.3
28834	uc010mcz.3
28834	uc011lia.2
28834	uc003yog.3
28834	uc003yoh.3
28834	uc022bab.1
28835	uc022bac.1
28836	uc022bad.1
28837	uc011lib.2
28837	uc003yoj.3
28838	uc003yok.1
28839	uc003yol.3
28840	uc010mda.1
28840	uc003yom.2
28840	uc010mdb.1
28841	uc022bae.1
28842	uc003yon.4
28842	uc010mdc.1
28843	uc003yoo.3
28844	uc003yop.3
28845	uc003yoq.2
28846	uc011lic.2
28846	uc003yor.2
28846	uc003yot.2
28846	uc003yos.2
28846	uc010mdd.2
28847	uc003you.3
28848	uc003yov.3
28849	uc011lid.2
28849	uc003yow.4
28850	uc003yox.4
28850	uc010mde.1
28850	uc003yoy.3
28850	uc003yoz.3
28851	uc003ypa.3
28851	uc010mdf.3
28852	uc003ypb.2
28852	uc003ypc.2
28852	uc011lie.2
28853	uc010mdg.3
28853	uc003ype.3
28854	uc003ypf.1
28855	uc003yph.2
28856	uc022baf.1
28857	uc003ypj.3
28858	uc003ypk.1
28858	uc022bag.1
28859	uc011lif.2
28859	uc003ypm.3
28859	uc003ypl.3
28859	uc003ypn.3
28860	uc003ypo.1
28860	uc011lih.2
28860	uc011lig.2
28860	uc003ypp.2
28860	uc003yps.2
28860	uc003ypu.2
28860	uc003ypr.3
28860	uc003ypq.2
28861	uc022bah.1
28862	uc003ypv.3
28862	uc003ypw.3
28862	uc003ypy.3
28862	uc003ypx.3
28862	uc003ypz.3
28863	uc022bai.1
28864	uc003yqb.1
28864	uc003yqa.1
28865	uc022baj.1
28866	uc003yqc.2
28866	uc003yqd.3
28867	uc003yqf.3
28867	uc010mdi.3
28867	uc003yqe.3
28867	uc022bak.1
28867	uc003yqg.3
28868	uc022bal.1
28869	uc022bam.1
28870	uc011lii.2
28870	uc003yqh.4
28870	uc003yqj.3
28870	uc003yqi.4
28871	uc022ban.1
28872	uc003yqk.3
28873	uc003yql.3
28874	uc003yqm.1
28875	uc022bao.1
28876	uc003yqn.1
28876	uc011lij.1
28877	uc003yqp.2
28877	uc010mdk.3
28877	uc003yqr.3
28878	uc022bap.1
28879	uc003yqs.1
28880	uc003yqu.3
28880	uc003yqt.3
28881	uc011lik.1
28881	uc011lil.2
28881	uc003yqv.3
28882	uc003yqw.3
28883	uc003yqx.1
28884	uc003yqy.1
28885	uc010mdl.3
28886	uc003yra.4
28887	uc003yrb.3
28888	uc003yrc.3
28889	uc010mdm.2
28889	uc003yrd.2
28889	uc003yre.2
28890	uc011lim.1
28890	uc003yrg.4
28891	uc003yrh.2
28891	uc011lin.1
28891	uc003yri.2
28891	uc011lio.1
28891	uc003yrl.2
28891	uc003yrj.2
28891	uc003yrk.2
28892	uc003yrm.2
28893	uc003yrn.1
28894	uc022baq.1
28895	uc022bar.1
28896	uc031tcd.1
28897	uc022bas.1
28898	uc022bat.1
28899	uc022bau.1
28900	uc031tce.1
28901	uc022bav.1
28902	uc003yro.1
28902	uc003yrp.2
28902	uc003yrq.1
28903	uc022baw.1
28904	uc031tcf.1
28905	uc003yrr.3
28906	uc011liq.2
28907	uc011lir.2
28907	uc003yrt.3
28908	uc003yrw.2
28909	uc022bax.1
28910	uc003yrx.3
28910	uc011lis.2
28910	uc010mdn.3
28910	uc022bay.1
28911	uc022baz.1
28912	uc022bba.1
28913	uc022bbb.1
28913	uc003yry.3
28914	uc003yrz.2
28914	uc022bbc.1
28915	uc022bbd.1
28916	uc031tcg.1
28917	uc003ysa.2
28918	uc003ysb.3
28919	uc003ysd.2
28919	uc003ysc.2
28919	uc003yse.2
28919	uc011liv.1
28920	uc003ysf.3
28921	uc011liu.1
28922	uc003ysg.4
28923	uc003ysh.1
28923	uc022bbe.1
28923	uc003ysi.3
28924	uc031tch.1
28925	uc031tci.1
28925	uc003ysj.3
28925	uc010mdp.2
28925	uc022bbf.1
28925	uc003ysl.3
28926	uc003ysm.2
28927	uc022bbg.1
28928	uc022bbh.1
28929	uc022bbi.1
28930	uc022bbj.1
28931	uc022bbk.1
28932	uc003ysn.2
28933	uc003yso.1
28934	uc003ysp.2
28935	uc022bbl.1
28936	uc003ysq.2
28937	uc003ysr.3
28938	uc003ysx.4
28938	uc003ysu.4
28938	uc003yst.4
28938	uc003ysw.4
28938	uc003ysy.2
28938	uc003yss.4
28939	uc022bbm.1
28940	uc031tcj.1
28941	uc003ysz.2
28941	uc003yta.2
28941	uc011liw.2
28942	uc022bbn.1
28943	uc003ytc.2
28944	uc010mds.3
28944	uc003ytd.4
28945	uc022bbo.1
28946	uc003yte.3
28947	uc003ytg.2
28947	uc011lix.1
28948	uc003yth.2
28948	uc011liy.1
28949	uc010mdt.3
28949	uc003yti.3
28949	uc003ytj.3
28950	uc011liz.1
28951	uc022bbp.2
28951	uc003ytk.4
28951	uc003ytl.4
28952	uc003ytm.2
28952	uc003yto.3
28952	uc003ytn.3
28953	uc010mdv.3
28953	uc003ytr.3
28953	uc011lja.2
28953	uc003ytt.3
28953	uc031tck.1
28953	uc003ytv.3
28953	uc003ytu.1
28954	uc003ytw.3
28954	uc010mdw.3
28954	uc011ljb.2
28954	uc010mdx.2
28954	uc011ljc.2
28954	uc003ytx.1
28955	uc011ljg.2
28955	uc011ljf.2
28955	uc011ljd.2
28955	uc011lje.2
28955	uc003ytz.3
28955	uc010mdy.1
28955	uc010mdz.1
28955	uc010mea.2
28956	uc010med.3
28956	uc010mec.3
28956	uc010meb.3
28956	uc003yuc.3
28956	uc003yub.3
28956	uc003yud.3
28957	uc003yue.2
28958	uc011lji.1
28958	uc003yuf.1
28958	uc011ljh.1
28958	uc010mef.2
28958	uc010mee.2
28958	uc003yuh.2
28958	uc003yug.2
28958	uc003yui.1
28959	uc003yum.2
28959	uc003yuk.2
28960	uc011ljj.2
28960	uc003yuq.3
28960	uc010meh.3
28960	uc010mej.3
28960	uc003yup.3
28960	uc003yuo.3
28960	uc003yun.3
28960	uc003yur.3
28960	uc010mei.3
28961	uc003yus.1
28962	uc011ljk.2
28963	uc011ljl.1
28964	uc022bbq.1
28965	uc022bbr.1
28966	uc011ljn.2
28966	uc022bbs.1
28966	uc011ljm.2
28967	uc003yuw.3
28967	uc003yuv.3
28968	uc010mek.4
28969	uc022bbt.1
28970	uc022bbu.1
28971	uc003yux.3
28971	uc003yuy.3
28971	uc003yvb.3
28971	uc003yva.3
28971	uc003yuz.3
28972	uc011ljo.2
28972	uc003yvd.3
28973	uc003yvf.1
28973	uc003yvg.1
28973	uc003yve.1
28974	uc003yvh.2
28974	uc003yvj.2
28974	uc010mel.1
28974	uc003yvi.1
28975	uc003yvk.1
28976	uc003yvl.3
28976	uc022bbv.1
28976	uc010mem.2
28977	uc003yvm.3
28978	uc010men.3
28978	uc010meo.3
28978	uc003yvn.3
28979	uc011ljp.2
28979	uc003yvo.3
28979	uc003yvp.3
28979	uc011ljq.2
28979	uc003yvq.3
28979	uc003yvs.3
28979	uc003yvr.3
28979	uc003yvv.3
28979	uc003yvt.3
28979	uc003yvu.3
28979	uc011ljr.2
28980	uc022bbw.1
28981	uc003yvx.3
28981	uc003yvw.1
28981	uc003yvy.3
28981	uc010mep.3
28981	uc003yvz.1
28981	uc003ywa.1
28981	uc003ywb.3
28982	uc003ywc.1
28982	uc010meq.1
28982	uc003ywd.1
28982	uc022bbx.1
28983	uc003ywe.3
28984	uc003ywf.3
28984	uc022bby.1
28985	uc010met.1
28985	uc003ywh.1
28985	uc003ywg.1
28985	uc010mes.3
28986	uc003ywi.2
28986	uc010meu.2
28986	uc011ljs.2
28987	uc022bbz.1
28988	uc011ljt.2
28989	uc003ywj.3
28989	uc011lju.2
28989	uc003ywk.3
28989	uc003ywl.4
28990	uc003ywm.3
28991	uc003ywn.2
28991	uc022bca.1
28992	uc003ywp.3
28992	uc003ywo.3
28992	uc022bcc.1
28992	uc022bcb.1
28993	uc022bcd.1
28994	uc022bce.1
28995	uc003ywu.3
28996	uc011ljx.2
28996	uc011ljw.2
28996	uc011ljv.2
28997	uc022bcf.1
28998	uc003yww.1
28998	uc011ljy.1
28999	uc003ywy.3
29000	uc003ywz.3
29001	uc003yxa.3
29001	uc003yxb.3
29001	uc003yxd.1
29001	uc003yxe.1
29001	uc003yxc.1
29002	uc003yxf.1
29003	uc003yxg.3
29004	uc003yxh.3
29004	uc010mex.3
29004	uc010mey.3
29004	uc003yxj.3
29004	uc003yxi.3
29005	uc003yxk.1
29006	uc011ljz.1
29006	uc003yxl.4
29007	uc031tcl.1
29008	uc003yxm.2
29008	uc003yxn.2
29008	uc003yxo.2
29009	uc003yxp.1
29009	uc003yxr.1
29009	uc003yxq.1
29010	uc003yxt.3
29010	uc011lkb.2
29010	uc011lka.2
29010	uc011lkc.2
29011	uc003yxu.2
29012	uc031tcm.1
29012	uc003yxw.4
29012	uc022bcg.1
29012	uc003yxv.3
29013	uc003yxx.3
29014	uc003yxy.4
29015	uc011lke.3
29015	uc003yxz.4
29015	uc011lkd.3
29015	uc011lkf.2
29015	uc010mfd.2
29015	uc003yya.4
29016	uc011lkg.3
29017	uc003yyb.3
29018	uc003yyc.2
29019	uc003yyd.2
29020	uc010mfe.3
29020	uc003yyf.3
29020	uc003yyi.3
29020	uc003yyh.3
29020	uc003yyg.3
29021	uc010mff.3
29021	uc010mfg.1
29022	uc011lkh.2
29022	uc003yyn.4
29022	uc003yym.4
29022	uc003yyo.4
29023	uc003yyp.2
29023	uc003yyq.2
29023	uc003yyu.3
29023	uc003yyv.3
29023	uc011lki.2
29023	uc011lkl.2
29023	uc003yys.3
29023	uc003yyr.3
29023	uc003yyt.3
29023	uc011lkk.2
29024	uc003yyw.1
29025	uc003yyx.2
29026	uc011lkm.2
29026	uc003yyy.3
29026	uc011lkn.2
29027	uc003yza.2
29027	uc003yzb.2
29027	uc011lko.1
29028	uc011lkp.2
29028	uc003yzc.3
29028	uc003yzd.2
29029	uc003yzh.4
29029	uc003yzf.4
29029	uc010mfi.3
29029	uc010mfh.3
29029	uc003yze.4
29029	uc011lkq.1
29030	uc010mfj.2
29031	uc011lkr.2
29032	uc003yzj.3
29033	uc003yzk.3
29033	uc022bch.1
29034	uc022bci.1
29035	uc003yzl.1
29036	uc022bcj.1
29037	uc003yzn.1
29037	uc003yzp.1
29037	uc003yzo.1
29038	uc022bck.1
29039	uc031tcq.1
29039	uc003yzr.4
29039	uc003yzt.4
29039	uc031tcp.1
29039	uc031tco.1
29039	uc003yzq.4
29039	uc003yzs.4
29039	uc031tcn.1
29039	uc003yzu.1
29040	uc010mfl.3
29040	uc003yzw.3
29040	uc010mfm.3
29040	uc003yzy.3
29040	uc011lkt.2
29040	uc003yzv.3
29040	uc003yzz.1
29041	uc003zaa.1
29042	uc003zae.1
29042	uc003zag.1
29042	uc003zab.1
29042	uc003zah.2
29042	uc003zad.2
29042	uc003zaf.1
29042	uc003zac.1
29042	uc003zaj.2
29043	uc022bcl.1
29044	uc003zak.4
29044	uc011lku.2
29044	uc003zal.4
29044	uc003zam.2
29044	uc010mfn.1
29044	uc010mfo.2
29044	uc011lkv.2
29045	uc003zao.1
29045	uc003zan.1
29045	uc003zap.1
29046	uc011lkx.2
29046	uc011lkw.2
29047	uc003zar.3
29047	uc003zas.1
29047	uc003zat.1
29048	uc003zau.3
29049	uc003zaw.1
29049	uc003zav.1
29049	uc003zax.3
29050	uc003zay.3
29050	uc003zaz.4
29051	uc003zba.3
29051	uc003zbb.3
29052	uc003zbc.1
29053	uc011lky.1
29054	uc011lkz.1
29054	uc003zbd.3
29055	uc010mfs.3
29055	uc003zbf.3
29056	uc003zbg.2
29056	uc011lla.1
29056	uc003zbi.4
29056	uc003zbh.4
29056	uc003zbk.4
29056	uc010mft.3
29056	uc003zbl.4
29056	uc031tcr.1
29057	uc003zbm.3
29058	uc003zbn.2
29059	uc010mfu.3
29059	uc003zbo.3
29060	uc003zbp.3
29060	uc022bcm.1
29061	uc003zbr.1
29062	uc003zbs.2
29063	uc003zbt.4
29063	uc003zbu.4
29064	uc003zbv.3
29065	uc003zbw.1
29066	uc003zby.4
29066	uc010mfw.3
29066	uc011llb.2
29067	uc003zbz.3
29067	uc010mfx.3
29067	uc003zcb.3
29067	uc003zca.3
29068	uc003zcc.2
29068	uc003zce.2
29068	uc011llc.2
29068	uc010mfy.2
29068	uc003zcd.2
29069	uc003zch.3
29069	uc003zci.3
29070	uc003zcj.3
29070	uc003zck.1
29070	uc011lle.1
29070	uc011llf.1
29070	uc003zcl.1
29070	uc022bco.1
29070	uc011lld.1
29071	uc022bcn.1
29072	uc003zco.3
29072	uc003zcp.3
29072	uc003zcq.3
29072	uc003zcn.4
29073	uc003zct.1
29073	uc003zcs.1
29074	uc011llg.2
29075	uc011llh.1
29076	uc003zcv.2
29076	uc003zcx.2
29076	uc003zcy.2
29076	uc003zcw.2
29077	uc003zcz.3
29077	uc003zda.3
29078	uc003zdc.3
29079	uc003zdd.3
29079	uc003zdf.3
29080	uc003zde.1
29081	uc031tcs.1
29081	uc011llj.1
29081	uc003zdh.4
29082	uc003zdi.1
29083	uc003zdj.3
29084	uc003zdk.3
29084	uc003zdl.3
29085	uc022bcp.1
29086	uc003zdm.3
29087	uc003zdq.1
29087	uc003zdp.1
29088	uc011llk.1
29088	uc003zdt.1
29088	uc003zds.1
29089	uc022bcq.1
29090	uc003zdv.4
29091	uc010mgb.3
29091	uc003zdx.4
29091	uc003zdy.4
29092	uc003zec.3
29092	uc003zeb.3
29092	uc011lll.1
29093	uc010mgd.1
29093	uc003zed.1
29093	uc011llm.1
29093	uc003zef.1
29093	uc003zee.1
29094	uc011lln.2
29094	uc010mge.3
29094	uc003zeh.2
29094	uc003zeg.4
29094	uc003zek.4
29095	uc003zeo.4
29095	uc003zem.3
29095	uc003zen.3
29095	uc010mgf.2
29095	uc022bcr.1
29095	uc003zel.1
29096	uc010mgg.3
29096	uc003zeq.4
29096	uc003zer.4
29096	uc003zes.2
29097	uc003zeu.3
29097	uc003zet.3
29098	uc011llo.2
29098	uc003zew.4
29099	uc003zey.3
29100	uc003zfb.4
29101	uc003zfc.4
29101	uc003zfd.3
29102	uc011llp.1
29103	uc010mgm.1
29103	uc003zfu.1
29103	uc010mgp.1
29103	uc011llq.1
29103	uc022bcs.1
29104	uc003zfv.3
29105	uc003zfx.3
29106	uc003zfy.3
29107	uc003zfz.4
29108	uc003zgc.4
29108	uc003zga.4
29108	uc003zgb.4
29108	uc011llr.1
29108	uc003zgd.2
29108	uc010mgs.3
29109	uc003zge.4
29110	uc011lls.1
29110	uc003zgf.2
29110	uc010mgt.3
29110	uc003zgg.3
29110	uc010mgu.3
29110	uc010mgv.3
29110	uc022bcu.1
29110	uc010mgw.2
29110	uc003zgk.2
29110	uc022bct.1
29111	uc003zgl.2
29111	uc003zgm.4
29111	uc003zgn.2
29111	uc031tct.1
29111	uc003zgo.1
29111	uc003zgp.1
29111	uc003zgq.2
29111	uc003zgr.1
29111	uc003zgs.2
29111	uc010mgx.2
29111	uc010mgy.2
29111	uc003zgt.1
29112	uc003zgu.1
29112	uc003zgv.3
29113	uc003zgw.2
29114	uc022bcv.1
29115	uc003zgy.4
29115	uc003zhb.4
29115	uc022bcw.1
29115	uc011llt.2
29115	uc003zha.3
29115	uc011llv.2
29116	uc010mha.3
29116	uc003zhd.3
29116	uc003zhc.3
29116	uc011llw.2
29116	uc003zhe.3
29116	uc011llx.2
29116	uc010mhb.3
29117	uc003zhi.2
29117	uc003zhj.4
29118	uc003zhh.1
29119	uc003zhl.1
29119	uc003zhk.1
29119	uc003zhm.1
29120	uc003zho.2
29121	uc003zhq.1
29121	uc003zhp.1
29122	uc022bcx.1
29123	uc010mhd.3
29123	uc003zhr.3
29123	uc003zhs.1
29123	uc003zht.1
29123	uc010mhe.1
29124	uc003zhu.3
29125	uc010mhf.1
29125	uc003zhw.1
29125	uc003zhx.1
29125	uc003zhy.1
29125	uc003zhz.1
29125	uc010mhg.1
29125	uc010mhi.1
29125	uc003zid.1
29125	uc003zif.1
29125	uc003zib.1
29125	uc010mhh.1
29125	uc003zie.1
29125	uc003zig.1
29125	uc003zih.1
29125	uc003zic.1
29125	uc003zii.1
29125	uc003zhv.1
29126	uc003zia.3
29127	uc022bcy.1
29128	uc003zij.2
29129	uc011lly.2
29129	uc011llz.2
29129	uc003zim.3
29129	uc003zil.3
29129	uc003zik.3
29130	uc003zin.4
29131	uc003zio.3
29132	uc022bcz.1
29132	uc003zir.2
29132	uc022bda.1
29132	uc003ziq.2
29132	uc011lma.2
29133	uc003zis.2
29133	uc010mhl.1
29133	uc003ziv.1
29134	uc003ziu.1
29135	uc010mhm.3
29135	uc003ziw.3
29136	uc022bdb.1
29137	uc003zix.3
29138	uc003ziy.3
29139	uc003zja.2
29139	uc003ziz.2
29140	uc003zjb.2
29141	uc003zjd.3
29141	uc003zjc.3
29142	uc011lmb.2
29142	uc003zjf.4
29142	uc003zje.3
29142	uc010mhn.4
29143	uc011lmd.2
29143	uc011lmc.2
29143	uc003zjg.4
29143	uc010mho.1
29143	uc010mhp.1
29144	uc003zjh.4
29144	uc003zjl.4
29144	uc003zji.4
29144	uc003zjj.1
29145	uc010mhs.1
29145	uc003zjm.1
29145	uc003zjn.1
29145	uc022bdc.1
29145	uc022bdd.1
29146	uc003zjo.1
29147	uc010mht.3
29147	uc003zjq.4
29148	uc022bde.1
29149	uc003zjr.3
29149	uc003zjs.3
29149	uc011lmf.2
29150	uc011lmh.2
29150	uc011lmg.2
29150	uc003zjt.3
29150	uc022bdf.1
29151	uc003zjw.3
29151	uc003zjv.3
29151	uc003zjx.2
29152	uc003zjy.3
29152	uc003zka.1
29152	uc003zkb.3
29152	uc003zjz.3
29153	uc003zkc.3
29154	uc010mhu.2
29154	uc010mhw.3
29154	uc011lmk.2
29154	uc011lmi.1
29154	uc003zkg.3
29154	uc003zkh.3
29154	uc011lml.2
29154	uc011lmj.1
29154	uc003zke.3
29154	uc003zkd.3
29155	uc022bdg.1
29156	uc022bdh.1
29157	uc022bdi.1
29157	uc003zki.3
29157	uc003zkj.3
29158	uc022bdj.1
29158	uc003zks.3
29158	uc003zkr.3
29158	uc003zkq.3
29158	uc003zkp.3
29158	uc003zkk.3
29158	uc003zkt.1
29159	uc003zku.1
29160	uc022bdk.1
29161	uc022bdl.1
29162	uc022bdm.1
29163	uc003zkv.4
29164	uc003zkw.3
29165	uc003zkx.4
29165	uc003zky.4
29165	uc010mib.3
29165	uc003zkz.4
29165	uc010mhx.3
29165	uc011lmm.2
29165	uc011lmn.3
29165	uc003zlb.4
29165	uc010mhz.4
29165	uc010mia.1
29166	uc003zlc.2
29167	uc022bdn.1
29168	uc003zld.3
29168	uc022bdo.1
29168	uc003zle.3
29168	uc022bdp.1
29168	uc003zlf.3
29168	uc011lmo.2
29169	uc022bdq.1
29169	uc022bdr.1
29170	uc003zlg.2
29171	uc003zlh.2
29172	uc003zlj.3
29173	uc003zll.3
29173	uc003zlm.3
29173	uc003zlk.3
29173	uc010mic.3
29174	uc003zln.1
29175	uc010mid.1
29176	uc003zlo.1
29177	uc003zlp.2
29177	uc003zlq.2
29177	uc011lmp.2
29177	uc011lmq.2
29177	uc011lmr.2
29177	uc010mie.2
29177	uc003zlr.2
29177	uc010mif.2
29177	uc003zls.1
29177	uc010mig.1
29177	uc011lms.2
29178	uc011lmt.1
29178	uc003zlt.3
29178	uc003zlu.3
29179	uc003zlw.4
29179	uc003zlv.4
29179	uc003zly.3
29179	uc003zma.4
29179	uc003zlz.4
29180	uc003zmc.2
29180	uc010mih.1
29180	uc003zme.3
29180	uc003zmd.3
29180	uc011lmu.2
29180	uc003zmf.1
29181	uc003zmg.3
29182	uc031tcu.1
29182	uc031tcv.1
29183	uc003zmh.1
29184	uc003zmi.3
29184	uc003zmj.3
29184	uc011lmw.2
29184	uc011lmv.2
29184	uc003zml.3
29184	uc003zmm.3
29184	uc003zmn.1
29184	uc010mij.1
29184	uc003zmo.1
29184	uc003zmp.1
29184	uc003zmr.1
29184	uc003zmq.1
29184	uc010mik.1
29184	uc010min.1
29184	uc010mim.1
29184	uc003zms.1
29184	uc003zmt.1
29184	uc010mil.1
29184	uc003zmu.1
29184	uc003zmk.3
29185	uc003zmw.2
29185	uc003zmz.2
29185	uc003zmx.4
29185	uc003zmy.3
29185	uc010mio.3
29186	uc003zna.3
29186	uc011lmx.1
29186	uc011lmy.2
29187	uc003znb.3
29187	uc003znc.4
29187	uc003zne.4
29187	uc003znf.4
29187	uc003zng.1
29187	uc022bdu.1
29188	uc022bds.1
29189	uc022bdt.1
29190	uc010mip.2
29190	uc003zni.2
29191	uc003znj.3
29192	uc022bdv.2
29192	uc011lmz.3
29192	uc003znk.4
29192	uc003znl.1
29192	uc003znm.1
29193	uc003znn.1
29194	uc011lna.2
29194	uc003zno.3
29194	uc011lnb.2
29195	uc003znp.1
29196	uc022bdw.1
29197	uc031tcx.1
29197	uc031tcw.1
29197	uc031tcy.1
29197	uc011lnd.3
29197	uc003znr.3
29197	uc003zns.4
29197	uc003znt.3
29198	uc003znv.1
29198	uc003znw.1
29199	uc022bdx.1
29200	uc003znz.1
29200	uc003zny.1
29200	uc003znx.1
29201	uc003zob.2
29201	uc003zoa.2
29201	uc003zod.1
29201	uc003zoc.1
29202	uc011lne.1
29202	uc011lnf.1
29202	uc003zoe.2
29202	uc003zof.3
29203	uc022bdy.1
29204	uc022bdz.1
29205	uc022bea.1
29206	uc003zog.1
29206	uc003zoh.1
29207	uc022beb.1
29208	uc022bec.1
29209	uc010miq.2
29209	uc010mir.1
29210	uc003zok.3
29211	uc003zol.1
29212	uc003zom.2
29213	uc003zon.2
29214	uc003zop.1
29215	uc003zoq.1
29216	uc003zor.1
29217	uc003zos.1
29218	uc010mis.3
29218	uc003zoo.1
29219	uc003zou.1
29220	uc011lnh.2
29221	uc003zoy.3
29221	uc003zox.3
29221	uc003zow.3
29222	uc011lni.2
29223	uc003zpa.2
29224	uc003zpb.3
29225	uc003zpc.1
29226	uc003zpd.2
29227	uc003zpe.2
29228	uc003zpg.3
29229	uc011lnj.2
29230	uc003zpi.1
29230	uc031tde.1
29230	uc031tda.1
29230	uc031tcz.1
29230	uc031tdd.1
29230	uc031tdc.1
29230	uc031tdb.1
29230	uc003zph.3
29230	uc011lnk.2
29230	uc011lnl.2
29230	uc010miw.1
29230	uc022bek.1
29230	uc003zpm.3
29230	uc010mit.3
29231	uc011lnm.3
29232	uc003zpj.3
29232	uc003zpk.3
29232	uc010miu.3
29233	uc003zpl.3
29234	uc022bej.1
29234	uc022bef.1
29234	uc010mix.1
29234	uc022bee.1
29234	uc022bei.1
29234	uc022bed.1
29234	uc022beh.1
29234	uc022beg.1
29234	uc022bel.1
29234	uc022ben.1
29234	uc022bem.1
29234	uc010miz.3
29235	uc003zpo.3
29235	uc003zpn.3
29235	uc022beo.1
29236	uc022bep.1
29237	uc022beq.1
29238	uc003zpp.1
29239	uc003zpq.1
29240	uc003zpr.3
29241	uc003zpw.3
29241	uc003zpv.3
29241	uc003zps.3
29241	uc003zpt.3
29241	uc003zpu.3
29242	uc031tdf.1
29243	uc031tdg.1
29244	uc022ber.1
29245	uc022bes.1
29246	uc003zpx.3
29247	uc003zpy.3
29248	uc022bet.1
29249	uc022beu.1
29250	uc003zpz.1
29251	uc031tdh.1
29252	uc003zqa.1
29253	uc031tdi.1
29254	uc031tdj.1
29255	uc022bev.1
29256	uc022bew.1
29257	uc003zqc.3
29257	uc003zqb.3
29258	uc003zqd.3
29258	uc003zqe.2
29259	uc010mja.3
29259	uc010mjb.3
29259	uc003zqf.4
29259	uc003zqg.4
29260	uc003zqh.3
29261	uc010mjc.1
29261	uc011lnn.1
29261	uc011lnp.2
29261	uc011lno.2
29261	uc003zqi.4
29261	uc003zqj.1
29262	uc022bex.1
29263	uc010mjd.2
29264	uc011lnq.2
29264	uc003zql.3
29264	uc003zqm.3
29265	uc003zqn.3
29266	uc003zqo.2
29267	uc022bey.1
29268	uc003zqp.3
29268	uc022bez.1
29269	uc022bfa.2
29269	uc003zqq.3
29269	uc003zqr.2
29270	uc022bfb.1
29271	uc003zqt.3
29272	uc010mjf.2
29272	uc003zqv.2
29272	uc003zqu.2
29272	uc022bfc.1
29273	uc022bfd.1
29274	uc022bfe.1
29275	uc031tdk.1
29276	uc010mjh.1
29276	uc003zqx.4
29276	uc003zqw.4
29276	uc003zqy.4
29277	uc003zqz.1
29278	uc010mji.3
29278	uc003zra.3
29278	uc010mjk.1
29278	uc011lnr.1
29278	uc010mjj.3
29279	uc003zrc.3
29279	uc003zrb.3
29280	uc022bff.2
29280	uc031tdm.1
29280	uc031tdl.1
29280	uc003zrd.3
29281	uc022bfg.1
29281	uc003zrf.2
29281	uc003zre.2
29282	uc003zrg.1
29283	uc003zrh.1
29284	uc003zri.4
29284	uc022bfh.1
29285	uc011lns.2
29285	uc003zrl.3
29285	uc003zrn.3
29285	uc003zrj.3
29285	uc003zrm.3
29285	uc022bfi.1
29285	uc022bfj.1
29285	uc003zrr.3
29285	uc003zru.3
29285	uc003zsb.2
29285	uc003zrq.3
29285	uc003zrp.3
29285	uc003zro.3
29285	uc003zrt.3
29285	uc003zrv.3
29285	uc003zry.3
29285	uc003zrw.3
29285	uc003zrx.3
29285	uc003zrs.3
29285	uc003zsa.1
29285	uc003zsc.2
29286	uc011lnt.1
29286	uc003zsd.1
29286	uc003zse.1
29287	uc022bfk.1
29288	uc011lnu.1
29288	uc003zsf.1
29289	uc003zsg.2
29290	uc022bfl.1
29291	uc003zsh.3
29292	uc003zsi.3
29292	uc003zsj.3
29293	uc011lnv.2
29293	uc003zsm.4
29294	uc011lnw.2
29294	uc010mjr.2
29294	uc003zsr.3
29294	uc003zso.3
29294	uc003zsp.2
29294	uc003zsq.3
29295	uc003zst.3
29295	uc003zsu.1
29295	uc010mjs.2
29295	uc010mjt.2
29295	uc011loa.1
29295	uc011lnz.1
29295	uc003zss.3
29295	uc011lny.1
29295	uc011lnx.1
29296	uc010mju.3
29296	uc003zsx.3
29296	uc003zsv.2
29297	uc003zsy.3
29297	uc011lob.2
29297	uc010mjv.3
29297	uc003zta.3
29297	uc003zsz.3
29297	uc003ztb.1
29298	uc022bfm.1
29299	uc010mjw.2
29300	uc003ztd.1
29301	uc003zte.1
29302	uc022bfn.1
29303	uc022bfo.1
29304	uc010mjx.3
29305	uc022bfp.1
29306	uc022bfq.1
29307	uc022bfr.1
29308	uc022bfs.1
29309	uc022bft.1
29310	uc003zth.4
29311	uc003ztj.4
29311	uc003zti.4
29311	uc022bfu.1
29311	uc003ztl.4
29312	uc003ztm.3
29313	uc003ztn.1
29313	uc003ztp.2
29313	uc003zto.1
29313	uc011loe.1
29313	uc011lod.1
29313	uc011loc.1
29313	uc003ztq.1
29313	uc011lof.1
29313	uc011log.1
29313	uc003ztr.2
29313	uc003zts.3
29313	uc031tdo.1
29313	uc031tdn.1
29314	uc010mjz.3
29315	uc003ztt.2
29316	uc022bfv.1
29317	uc022bfw.1
29318	uc003ztu.2
29319	uc003ztv.1
29320	uc022bfx.1
29321	uc010mka.2
29321	uc011loi.2
29321	uc011loj.2
29321	uc003ztx.3
29321	uc022bfz.1
29321	uc003zty.3
29321	uc022bfy.1
29321	uc003ztz.3
29322	uc010mkb.3
29322	uc003zua.4
29323	uc022bga.1
29323	uc003zud.3
29323	uc003zub.3
29323	uc003zuc.3
29324	uc003zue.4
29325	uc003zuf.1
29325	uc022bgb.1
29325	uc003zug.1
29325	uc003zuh.1
29325	uc003zui.1
29326	uc003zuk.3
29326	uc022bgd.1
29326	uc022bgc.1
29326	uc003zul.3
29326	uc011lol.2
29326	uc003zuj.3
29326	uc011lok.2
29327	uc011lom.1
29327	uc003zum.3
29328	uc022bge.1
29329	uc003zun.1
29329	uc022bgf.1
29329	uc003zuo.3
29330	uc003zuq.2
29330	uc022bgg.1
29330	uc003zup.2
29331	uc003zus.2
29331	uc003zur.2
29331	uc003zut.2
29332	uc003zuv.3
29332	uc003zuu.3
29332	uc022bgh.1
29333	uc003zux.1
29333	uc003zuw.1
29334	uc011lon.2
29335	uc003zuz.3
29335	uc003zva.4
29335	uc003zvc.3
29335	uc003zvb.3
29335	uc011loo.1
29335	uc003zvd.3
29336	uc003zvf.4
29336	uc003zve.4
29336	uc011lop.1
29337	uc003zvi.4
29337	uc011loq.3
29337	uc010mke.4
29337	uc003zvk.4
29337	uc031tdp.1
29338	uc003zvm.1
29339	uc003zvn.3
29339	uc010mkf.3
29340	uc003zvo.4
29341	uc011lor.2
29342	uc003zvp.4
29343	uc003zvq.3
29343	uc003zvr.3
29344	uc003zvt.3
29344	uc003zvs.4
29344	uc011los.2
29345	uc003zvv.3
29345	uc003zvu.3
29345	uc003zvx.3
29345	uc003zvw.3
29346	uc022bgi.1
29347	uc010mkh.1
29347	uc003zvy.2
29347	uc010mki.1
29348	uc010mkj.1
29348	uc003zwb.1
29348	uc011lot.1
29349	uc003zwd.3
29349	uc003zwf.3
29349	uc003zwe.3
29349	uc003zwc.1
29349	uc003zwg.2
29350	uc011lou.2
29350	uc003zwi.3
29351	uc003zwm.3
29351	uc003zwl.3
29351	uc003zwn.3
29351	uc003zwo.3
29351	uc003zwp.1
29351	uc022bgj.1
29351	uc010mkk.1
29352	uc010mkl.1
29352	uc003zwr.3
29352	uc003zwq.3
29352	uc010mkm.1
29353	uc010mkn.2
29353	uc010mkp.3
29353	uc010mko.3
29353	uc003zwu.2
29354	uc003zwv.1
29355	uc003zww.3
29355	uc003zwx.4
29355	uc010mkq.3
29356	uc011low.2
29356	uc011lov.2
29356	uc010mkr.3
29356	uc003zwy.3
29357	uc010mks.3
29357	uc003zxa.3
29358	uc022bgk.2
29359	uc010mkt.1
29359	uc003zxb.2
29359	uc010mku.2
29359	uc010mkv.2
29359	uc010mkw.1
29360	uc031tdq.1
29360	uc003zxe.1
29360	uc022bgl.1
29361	uc003zxh.2
29362	uc010mkx.2
29362	uc011lox.2
29362	uc022bgm.1
29362	uc003zxj.3
29362	uc011loy.2
29363	uc003zxm.1
29363	uc011loz.1
29363	uc003zxl.3
29364	uc003zxo.4
29364	uc003zxn.1
29365	uc003zxq.3
29365	uc010mkz.3
29365	uc003zxs.3
29365	uc011lpa.2
29366	uc003zxt.2
29366	uc003zxu.4
29367	uc003zxv.3
29367	uc010mla.3
29368	uc011lpd.2
29368	uc003zxw.3
29368	uc003zxx.1
29368	uc011lpc.1
29368	uc011lpb.1
29368	uc003zxy.1
29369	uc011lpf.2
29370	uc003zyb.2
29371	uc022bgn.1
29372	uc010mlb.3
29372	uc003zyd.3
29373	uc003zye.3
29373	uc003zyg.3
29374	uc003zyh.3
29375	uc010mlc.2
29375	uc011lpg.1
29375	uc003zyj.2
29376	uc003zyk.3
29376	uc003zym.4
29376	uc003zyo.4
29377	uc003zyn.4
29378	uc003zyp.4
29379	uc011lph.2
29380	uc003zyr.1
29381	uc003zys.1
29382	uc011lpi.2
29383	uc031tdr.1
29383	uc003zyu.4
29383	uc003zyw.3
29383	uc003zyv.3
29383	uc003zyx.3
29383	uc010mle.1
29384	uc011lpj.1
29384	uc003zyy.1
29384	uc010mlf.1
29384	uc003zyz.3
29384	uc003zza.3
29385	uc003zzb.4
29386	uc022bgp.1
29386	uc022bgo.1
29386	uc003zze.3
29386	uc003zzd.3
29386	uc011lpk.2
29386	uc003zzc.3
29387	uc011lpl.2
29387	uc010mlg.3
29387	uc010mlj.3
29387	uc010mlh.3
29387	uc010mli.3
29388	uc003zzl.3
29388	uc003zzi.3
29388	uc003zzk.3
29388	uc003zzm.3
29388	uc003zzh.3
29388	uc003zzj.3
29389	uc011lpr.3
29389	uc011lpm.3
29389	uc011lpq.3
29389	uc011lps.3
29389	uc010mlm.4
29389	uc011lpn.3
29389	uc011lpp.3
29389	uc010mll.4
29389	uc011lpo.3
29389	uc003zzn.4
29389	uc022bgq.2
29390	uc022bgr.1
29391	uc010mls.1
29391	uc011lpt.1
29391	uc011lpy.1
29391	uc011lpx.1
29391	uc011lpw.1
29391	uc010mlr.1
29391	uc011lqc.1
29391	uc010mlp.1
29391	uc010mlo.1
29391	uc011lqa.1
29391	uc011lpz.1
29391	uc003zzo.1
29391	uc011lqd.1
29391	uc011lqg.1
29391	uc011lqf.1
29391	uc011lqe.1
29391	uc011lpv.1
29391	uc011lpu.1
29391	uc011lqb.1
29391	uc010mlq.1
29392	uc022bgs.1
29393	uc022bgt.1
29394	uc003zzp.2
29395	uc011lqh.2
29395	uc003zzq.3
29395	uc022bgu.1
29395	uc003zzs.1
29395	uc010mlt.3
29395	uc031tds.1
29396	uc010mlv.1
29396	uc003zzt.1
29396	uc003zzu.1
29396	uc003zzv.1
29396	uc003zzw.1
29396	uc010mlu.4
29397	uc003zzx.3
29397	uc022bgv.1
29398	uc011lqj.1
29398	uc011lqk.1
29398	uc003zzy.1
29398	uc003zzz.1
29399	uc004aaa.3
29400	uc004aad.3
29400	uc004aac.3
29400	uc004aab.3
29401	uc011lql.2
29401	uc010mlx.3
29401	uc004aaf.3
29401	uc022bgw.1
29401	uc004aae.4
29402	uc004aag.1
29402	uc004aah.1
29402	uc011lqm.2
29402	uc011lqn.2
29403	uc004aak.3
29403	uc011lqq.2
29403	uc011lqp.2
29403	uc011lqo.2
29403	uc004aai.3
29403	uc004aaj.3
29404	uc004aam.3
29404	uc004aal.3
29405	uc004aan.1
29406	uc010mlz.3
29406	uc004aao.3
29406	uc004aap.3
29407	uc004aas.1
29408	uc004aat.2
29409	uc004aav.2
29409	uc022bgx.1
29409	uc004aar.1
29409	uc004aaq.1
29410	uc004aaw.1
29411	uc004aax.3
29412	uc004aay.3
29412	uc022bgy.1
29413	uc004aaz.3
29414	uc010mmd.1
29414	uc004abf.1
29414	uc004abg.4
29414	uc010mme.3
29414	uc010mmc.1
29414	uc004abb.1
29415	uc004abc.1
29416	uc004abd.1
29417	uc004abe.2
29418	uc022bgz.1
29419	uc004abh.4
29419	uc031tdt.1
29420	uc022bha.1
29421	uc004abj.3
29421	uc004abi.3
29421	uc004abk.1
29421	uc011lqs.1
29421	uc011lqr.2
29422	uc004abm.3
29423	uc004abo.4
29423	uc010mmh.3
29423	uc004abn.3
29424	uc004abp.3
29425	uc011lqt.2
29426	uc004abq.1
29427	uc004abr.1
29428	uc022bhb.1
29429	uc010mmj.3
29430	uc010mmk.2
29431	uc010mmm.2
29431	uc010mmn.1
29431	uc004abs.2
29432	uc004abt.4
29433	uc004abu.4
29434	uc004abw.1
29434	uc004abv.1
29435	uc010mmp.3
29435	uc004abx.3
29436	uc010mmq.2
29436	uc010mmr.2
29436	uc010mms.3
29436	uc004aby.3
29437	uc011lqu.1
29437	uc004aca.4
29438	uc031tdu.1
29439	uc004acc.5
29440	uc010mmv.3
29440	uc004acd.3
29441	uc011lqv.1
29442	uc022bhc.1
29443	uc004ace.3
29444	uc011lqw.1
29445	uc004acf.1
29446	uc004acg.3
29446	uc004ach.3
29446	uc004aci.2
29447	uc004acj.1
29448	uc004ack.3
29448	uc004acm.3
29449	uc004acn.3
29450	uc010mmw.3
29451	uc031tdv.1
29452	uc004acq.4
29453	uc004acr.1
29454	uc010mmz.3
29454	uc004act.3
29454	uc004acs.2
29454	uc022bhd.1
29455	uc011lqx.1
29456	uc011lqy.2
29457	uc011lqz.2
29458	uc022bhe.1
29459	uc011lra.1
29460	uc010mna.1
29460	uc004acw.1
29461	uc004acy.4
29462	uc011lrb.2
29463	uc004ada.2
29463	uc004adb.3
29463	uc004acz.2
29464	uc022bhf.1
29465	uc011lrc.1
29466	uc022bhg.1
29467	uc022bhh.1
29468	uc022bhi.1
29469	uc004add.2
29470	uc004adg.2
29471	uc022bhj.1
29472	uc004adh.4
29473	uc004adi.4
29473	uc022bhk.1
29474	uc010mnd.3
29475	uc004adn.4
29476	uc022bhl.1
29477	uc022bhm.1
29478	uc004adp.4
29479	uc031tdx.1
29479	uc031tdw.1
29480	uc004adr.1
29481	uc031tdy.1
29482	uc004adu.3
29483	uc004adv.2
29483	uc004adw.2
29484	uc004adx.4
29485	uc004ady.3
29486	uc022bhn.1
29487	uc022bho.1
29488	uc022bhp.1
29489	uc022bhq.1
29490	uc022bhr.1
29491	uc004aea.1
29492	uc010mng.1
29493	uc004aec.3
29494	uc004aee.1
29494	uc004aed.1
29495	uc010mnh.1
29495	uc004aef.3
29496	uc004aeg.5
29497	uc004aej.3
29498	uc010mnj.3
29499	uc031tdz.1
29500	uc004aem.1
29500	uc004aen.1
29500	uc004aeo.1
29500	uc004aep.1
29501	uc022bhs.1
29501	uc004aer.3
29502	uc004aes.1
29503	uc004aet.4
29504	uc010mnn.3
29504	uc004aeu.3
29505	uc004aew.1
29506	uc004aex.3
29507	uc022bht.1
29508	uc010mnp.2
29508	uc022bhu.1
29509	uc004afb.1
29510	uc004afc.3
29511	uc010mnq.2
29512	uc004aff.4
29513	uc010mnt.1
29513	uc004afh.2
29513	uc010mns.1
29514	uc004afi.2
29515	uc004afj.4
29515	uc004afl.3
29515	uc011lrf.2
29515	uc004afk.4
29516	uc011lrg.1
29517	uc004afn.3
29517	uc010mnw.1
29518	uc011lrh.1
29519	uc022bhv.1
29520	uc022bhw.1
29521	uc011lri.1
29522	uc022bhx.1
29523	uc004afr.3
29524	uc011lrj.1
29525	uc011lrk.1
29526	uc004afu.3
29527	uc004afv.2
29528	uc010moa.3
29529	uc010moc.3
29530	uc004afw.3
29531	uc010mod.3
29532	uc004afx.1
29533	uc011lrm.2
29533	uc004agb.4
29533	uc004aga.4
29533	uc004age.2
29533	uc010moe.1
29533	uc004agd.1
29533	uc004afz.4
29533	uc011lrn.2
29533	uc004afy.4
29533	uc004agc.4
29534	uc004agf.2
29535	uc004agh.3
29535	uc011lrp.2
29535	uc004agi.4
29535	uc004agl.4
29535	uc004agj.4
29535	uc011lro.2
29536	uc004agm.1
29537	uc004agp.3
29538	uc004agr.3
29539	uc004ags.1
29540	uc004agt.3
29541	uc011lrq.3
29541	uc004agu.4
29541	uc004agv.4
29542	uc004agw.1
29543	uc004agx.1
29544	uc004agy.3
29545	uc011lrr.1
29545	uc004aha.2
29545	uc004agz.2
29546	uc011lrs.2
29546	uc004ahb.1
29546	uc011lrt.1
29546	uc004ahd.3
29546	uc004ahf.3
29546	uc004ahe.3
29546	uc011lru.2
29546	uc011lrv.2
29546	uc010mom.1
29547	uc004ahc.1
29548	uc031tea.1
29549	uc010mon.1
29549	uc004ahg.2
29549	uc010moo.1
29550	uc004ahh.2
29551	uc004ahj.4
29551	uc004ahi.3
29552	uc004ahk.3
29552	uc022bhy.1
29553	uc010mop.3
29553	uc010moq.3
29553	uc011lrw.2
29553	uc004ahl.3
29553	uc011lrx.2
29554	uc004ahm.2
29554	uc004ahn.2
29555	uc004aho.1
29556	uc004ahp.1
29557	uc004ahq.1
29558	uc022bhz.1
29559	uc004ahr.2
29559	uc011lry.1
29560	uc004ahs.1
29561	uc004aht.3
29562	uc004ahv.3
29562	uc004ahu.3
29562	uc004aic.3
29562	uc004aib.3
29562	uc004aid.3
29562	uc004aia.3
29562	uc004ahz.3
29562	uc004ahy.3
29562	uc004ahx.3
29562	uc004ahw.3
29562	uc010mor.3
29562	uc004aie.3
29562	uc004aig.3
29562	uc004aif.3
29562	uc004aii.3
29563	uc004aih.1
29564	uc004aik.2
29564	uc011lrz.1
29564	uc010mos.2
29564	uc011lsa.1
29564	uc011lsb.1
29565	uc004ail.3
29565	uc004aim.1
29566	uc004ain.3
29566	uc010mov.2
29566	uc004aio.3
29566	uc010mou.2
29567	uc011lsd.2
29567	uc004aip.3
29568	uc011lse.2
29568	uc004ais.3
29568	uc004aiq.3
29568	uc011lsf.2
29568	uc004air.3
29568	uc004ait.1
29568	uc010mow.2
29569	uc022bia.1
29570	uc004aiu.1
29571	uc010mox.1
29571	uc010moy.1
29571	uc031ted.1
29571	uc004aiy.2
29571	uc031tec.1
29571	uc004aiw.2
29571	uc004aix.2
29571	uc031teb.1
29572	uc004aiz.1
29572	uc010moz.1
29572	uc010mpa.1
29572	uc004ajc.1
29572	uc004ajb.1
29572	uc004aja.1
29573	uc011lsg.2
29573	uc011lsh.2
29573	uc004ajd.3
29574	uc031tee.1
29574	uc004ajf.1
29574	uc004ajg.1
29575	uc004ajh.3
29575	uc004aji.3
29576	uc010mpe.1
29576	uc004ajj.1
29576	uc010mpd.1
29576	uc010mpc.1
29576	uc022bib.1
29576	uc004ajl.1
29576	uc004ajk.1
29576	uc004ajn.1
29576	uc010mpb.1
29577	uc022bic.1
29578	uc022bid.1
29579	uc004ajo.4
29580	uc004ajp.3
29581	uc004ajq.3
29581	uc011lsi.1
29582	uc004ajt.4
29582	uc004ajr.4
29582	uc004ajs.4
29583	uc004ajv.4
29583	uc004ajx.4
29584	uc022bie.1
29585	uc004ajy.2
29585	uc004ajz.3
29585	uc004akc.2
29585	uc004akb.3
29585	uc004aka.3
29586	uc004akd.2
29587	uc011lsj.1
29588	uc010mpf.3
29588	uc010mpg.3
29588	uc004akf.4
29588	uc010mph.3
29588	uc010mpi.3
29588	uc004akh.4
29588	uc022bif.1
29589	uc011lsm.2
29589	uc011lsl.2
29589	uc004akj.4
29589	uc011lsk.2
29589	uc010mpk.3
29589	uc010mpl.1
29589	uc022bih.1
29589	uc004akn.3
29589	uc022big.1
29590	uc010mpn.1
29590	uc004akm.2
29590	uc010mpm.1
29591	uc022bii.1
29592	uc004ako.1
29593	uc022bij.1
29594	uc004akq.4
29594	uc004akp.4
29594	uc004aks.3
29594	uc004akr.3
29594	uc010mpo.1
29594	uc004akt.3
29595	uc004aku.3
29596	uc011lso.2
29596	uc004akw.3
29596	uc004akv.2
29597	uc004akx.2
29597	uc010mpp.3
29597	uc004aky.4
29597	uc011lsp.1
29597	uc004akz.1
29598	uc004alb.3
29598	uc004ala.3
29599	uc010mps.3
29599	uc011lsq.2
29599	uc004ale.3
29599	uc010mpr.3
29599	uc004ald.3
29599	uc004alc.3
29599	uc004alf.3
29600	uc004alg.3
29601	uc004alh.1
29602	uc004ali.3
29603	uc004alj.1
29604	uc004alk.2
29605	uc004all.2
29606	uc004alm.2
29607	uc004aln.1
29608	uc022bik.1
29609	uc022bil.1
29610	uc004alo.3
29611	uc022bim.1
29612	uc004alp.2
29613	uc004alq.2
29614	uc022bin.1
29615	uc004alr.2
29616	uc004als.1
29617	uc004alt.1
29618	uc004alu.1
29619	uc004alv.2
29620	uc004alw.2
29621	uc022bio.1
29622	uc022bip.1
29623	uc022biq.1
29624	uc004alx.1
29625	uc022bir.1
29626	uc011lsr.2
29626	uc004alz.3
29626	uc004aly.3
29626	uc004ama.1
29626	uc011lss.1
29627	uc004amd.3
29628	uc011lst.2
29629	uc004ame.3
29630	uc022bis.1
29631	uc022bit.1
29632	uc004amf.1
29633	uc004amg.3
29634	uc004amh.2
29635	uc004ami.1
29636	uc004amj.1
29637	uc022biu.1
29638	uc004amk.1
29639	uc004aml.3
29640	uc010mpt.2
29641	uc004amm.1
29642	uc022biv.1
29643	uc004amn.3
29644	uc022biw.1
29645	uc022bix.1
29646	uc022biy.1
29647	uc004amo.2
29647	uc004amp.1
29648	uc004amq.1
29648	uc022biz.1
29648	uc004amr.1
29648	uc004ams.2
29648	uc022bja.1
29649	uc010mpv.3
29649	uc031tef.1
29649	uc004amu.3
29649	uc004amt.2
29650	uc004amw.3
29650	uc004amv.3
29651	uc004amx.3
29652	uc004amz.3
29652	uc004amy.3
29652	uc011lsu.1
29653	uc010mpx.4
29653	uc010mpw.4
29653	uc004ana.4
29654	uc004anc.3
29654	uc004anb.3
29655	uc004and.4
29655	uc011lsw.2
29655	uc011lsx.2
29655	uc004anh.4
29655	uc004ang.4
29655	uc004anm.4
29655	uc004anf.4
29655	uc004anl.4
29656	uc004ano.1
29657	uc004anr.4
29657	uc004anq.4
29657	uc004anp.4
29657	uc004ans.4
29657	uc022bjb.1
29658	uc004ant.3
29659	uc010mpz.3
29659	uc004anu.2
29659	uc011lsy.2
29659	uc010mqb.3
29660	uc004anv.1
29660	uc004any.1
29660	uc004aoa.1
29660	uc004anz.1
29660	uc004aob.1
29660	uc011lta.2
29660	uc011lsz.2
29660	uc011ltb.1
29660	uc004aoc.3
29661	uc011ltc.2
29661	uc004aod.4
29661	uc011ltd.2
29661	uc011lte.2
29661	uc010mqc.3
29662	uc004aog.2
29663	uc022bjc.1
29664	uc004aoi.4
29664	uc004aoj.4
29664	uc004aok.1
29665	uc004aol.3
29665	uc004aom.3
29665	uc010mqd.1
29666	uc031teh.1
29666	uc031teg.1
29666	uc004aon.4
29666	uc031tei.1
29667	uc004aop.3
29668	uc010mqe.3
29668	uc004aot.3
29668	uc004aoq.3
29668	uc004aou.3
29668	uc004aov.3
29668	uc004aow.3
29668	uc010mqf.2
29668	uc011ltf.2
29668	uc004aos.3
29668	uc004aor.3
29669	uc004aox.4
29670	uc004aoy.3
29671	uc010mqg.4
29672	uc022bjd.1
29673	uc004apa.1
29674	uc004apb.2
29675	uc004apc.3
29675	uc004ape.3
29675	uc004apd.3
29675	uc011lth.2
29675	uc011ltg.2
29675	uc004apf.1
29675	uc004apg.2
29676	uc010mqh.3
29676	uc004apk.4
29676	uc004aph.3
29676	uc004apl.4
29676	uc004api.3
29677	uc004apm.1
29678	uc004apn.1
29679	uc022bje.2
29680	uc022bjf.1
29681	uc004apo.1
29681	uc004app.4
29682	uc004apq.4
29682	uc010mqi.3
29683	uc022bjg.1
29684	uc022bjh.1
29685	uc022bji.1
29686	uc004apu.3
29686	uc031tej.1
29686	uc004apt.3
29686	uc022bjj.1
29686	uc004aps.3
29686	uc004apr.3
29687	uc022bjk.1
29688	uc004apw.1
29689	uc011lti.2
29690	uc004apx.1
29691	uc010mqj.3
29691	uc004apz.3
29691	uc004apy.3
29691	uc010mqk.3
29692	uc011ltj.2
29692	uc004aqa.3
29693	uc010mql.1
29694	uc022bjl.1
29695	uc004aqd.3
29695	uc004aqc.2
29696	uc004aqe.4
29696	uc022bjm.1
29697	uc004aqf.2
29698	uc004aqh.3
29699	uc022bjn.1
29700	uc004aqi.1
29700	uc010mqn.1
29700	uc010mqo.1
29700	uc011ltk.1
29700	uc004aqk.1
29700	uc004aqj.1
29700	uc011ltl.1
29701	uc011ltm.1
29701	uc004aqp.1
29701	uc004aqo.1
29701	uc004aqm.2
29701	uc004aql.2
29701	uc011lto.1
29701	uc011ltn.1
29702	uc004aqq.3
29703	uc004aqs.2
29704	uc022bjo.1
29705	uc022bjp.1
29706	uc004aqt.3
29707	uc022bjq.1
29708	uc022bjr.1
29709	uc011ltp.2
29710	uc011ltq.1
29711	uc004aqv.3
29712	uc004aqw.3
29713	uc004aqx.1
29713	uc022bjs.1
29714	uc004ara.3
29714	uc004aqz.3
29714	uc004arb.3
29714	uc004arc.3
29714	uc011lts.2
29714	uc011ltr.2
29714	uc011ltt.2
29715	uc004ard.1
29716	uc004are.1
29717	uc004arg.4
29717	uc004arf.4
29717	uc011ltu.1
29718	uc004arh.3
29718	uc022bjt.1
29719	uc004ari.1
29719	uc004arj.2
29719	uc004ark.3
29720	uc022bju.1
29721	uc022bjv.1
29722	uc011ltv.1
29722	uc004arl.1
29722	uc004arm.1
29722	uc004arn.1
29723	uc004aro.1
29724	uc004arp.1
29724	uc004arq.1
29725	uc004ars.2
29725	uc010mqr.3
29725	uc004aru.4
29725	uc004art.2
29725	uc010mqt.2
29725	uc031tek.1
29725	uc004arr.1
29726	uc010mqv.3
29727	uc022bjx.1
29727	uc022bjw.1
29727	uc004arx.3
29727	uc022bjy.1
29727	uc010mqw.4
29728	uc010mqx.3
29728	uc004arz.3
29728	uc004asj.3
29729	uc011ltx.2
29729	uc004asb.3
29729	uc004asa.3
29730	uc004asd.4
29731	uc010mqy.2
29731	uc004ase.2
29732	uc004asf.4
29732	uc010mqz.2
29732	uc004asg.3
29732	uc011lty.2
29732	uc004asi.3
29732	uc011ltz.1
29733	uc022bjz.1
29734	uc004ask.1
29734	uc004asl.1
29735	uc004asm.3
29736	uc004asn.1
29737	uc004asp.1
29737	uc004aso.1
29738	uc011lua.1
29738	uc004asr.4
29738	uc004ass.2
29739	uc022bka.1
29740	uc010mrb.2
29740	uc004asv.2
29740	uc011lub.2
29740	uc004asu.2
29740	uc031tem.1
29740	uc031tel.1
29741	uc022bkb.1
29742	uc004asw.2
29742	uc004asx.2
29742	uc004asz.2
29742	uc004ata.3
29742	uc011luc.1
29743	uc004atc.3
29743	uc004atb.3
29744	uc004atd.3
29744	uc004atf.3
29745	uc004atg.4
29746	uc010mrc.1
29746	uc011lud.1
29746	uc004ati.1
29746	uc004atj.3
29746	uc010mrd.1
29746	uc004atk.3
29746	uc004atl.1
29747	uc010mre.3
29748	uc022bkc.1
29749	uc004atu.4
29749	uc004att.4
29749	uc004atn.4
29749	uc004atq.4
29749	uc004ats.4
29749	uc004atp.4
29750	uc011lue.1
29751	uc004atv.3
29751	uc004atw.3
29751	uc004atx.3
29751	uc004aty.3
29751	uc004atz.3
29751	uc010mrg.3
29751	uc004aua.1
29751	uc010mrf.1
29752	uc004aub.3
29752	uc011lug.1
29752	uc004auc.3
29753	uc022bkd.1
29754	uc004aud.3
29754	uc010mrh.3
29755	uc022bke.1
29756	uc004aug.2
29756	uc004auf.2
29756	uc010mri.2
29756	uc010mrj.2
29756	uc004auh.2
29757	uc022bkf.2
29757	uc004aui.3
29757	uc004auj.3
29758	uc022bkg.1
29759	uc022bkh.1
29760	uc031ten.1
29760	uc004auk.4
29761	uc004aul.2
29762	uc004aum.1
29762	uc022bki.1
29762	uc004auo.3
29762	uc004aun.3
29763	uc004aup.1
29764	uc004auq.1
29765	uc004aur.3
29765	uc011luh.2
29766	uc004aus.1
29766	uc004aut.1
29767	uc004auv.3
29768	uc004auw.4
29768	uc010mrl.3
29769	uc004aux.2
29769	uc004auy.3
29769	uc004auz.1
29769	uc004ava.3
29769	uc004avb.2
29769	uc011luk.2
29769	uc011luj.2
29769	uc011lui.2
29770	uc022bkj.1
29771	uc004avf.3
29772	uc004avg.4
29773	uc022bkk.1
29774	uc022bkl.1
29774	uc004avh.3
29774	uc004avi.4
29774	uc011lul.1
29774	uc010mrm.1
29775	uc004avj.3
29776	uc010mrn.3
29776	uc004avl.4
29776	uc010mrr.3
29776	uc004avk.4
29776	uc004avm.4
29776	uc010mro.3
29776	uc010mrp.3
29776	uc010mrq.3
29776	uc010mrs.1
29776	uc004avo.2
29776	uc010mrw.1
29776	uc010mrv.1
29776	uc010mru.1
29776	uc010mrt.1
29777	uc022bkm.1
29778	uc004avp.4
29778	uc004avr.2
29778	uc004avs.2
29779	uc011lum.2
29779	uc010mry.1
29779	uc004avt.4
29779	uc010mrz.3
29779	uc004avu.3
29779	uc010msa.2
29779	uc011lun.1
29779	uc010mrx.1
29780	uc022bkn.1
29781	uc004avx.4
29782	uc004avy.4
29782	uc004avz.3
29783	uc031teo.1
29784	uc010msc.1
29784	uc004awa.1
29785	uc010msf.3
29785	uc004awc.3
29785	uc010msd.3
29786	uc004awf.3
29786	uc004awg.3
29787	uc010msh.3
29787	uc010msg.3
29788	uc004awk.3
29788	uc004awj.3
29788	uc004awi.3
29788	uc004awl.3
29789	uc004awm.3
29790	uc011luo.1
29791	uc004awo.1
29791	uc004awn.1
29792	uc011lup.1
29792	uc004awp.1
29793	uc022bko.1
29794	uc011luq.2
29795	uc004awq.2
29795	uc022bkp.1
29796	uc004aws.3
29797	uc004awu.3
29797	uc010msi.3
29797	uc004awt.3
29797	uc010msj.2
29797	uc010msk.3
29798	uc004awv.3
29799	uc004aww.1
29800	uc022bkq.1
29801	uc022bkr.1
29802	uc004awy.3
29803	uc022bks.1
29804	uc022bkt.1
29805	uc004axb.2
29805	uc004axc.1
29806	uc010msl.1
29807	uc004axd.2
29808	uc011lus.2
29808	uc004axe.2
29808	uc011lut.2
29808	uc004axf.3
29808	uc011luv.1
29808	uc004axg.2
29808	uc004axh.2
29808	uc010msm.1
29808	uc011lur.2
29809	uc011luu.2
29810	uc010msn.3
29811	uc011lux.2
29811	uc004axj.3
29811	uc010msp.1
29811	uc011luy.2
29812	uc004axl.2
29812	uc004axk.2
29813	uc004axo.3
29813	uc004axn.3
29813	uc004axp.1
29814	uc004axq.3
29815	uc004axr.4
29815	uc004axs.4
29816	uc004axt.1
29817	uc004axu.3
29818	uc004axw.1
29818	uc004axv.1
29818	uc010msq.1
29818	uc022bku.1
29819	uc004axy.4
29819	uc004axz.4
29820	uc004aya.3
29821	uc004ayc.3
29821	uc004aye.1
29822	uc004ayd.2
29822	uc011lva.1
29822	uc011luz.1
29822	uc004ayh.1
29822	uc004ayg.1
29823	uc004ayk.3
29823	uc004aym.3
29823	uc004ayl.3
29823	uc004ayn.2
29824	uc004ayp.4
29824	uc004ayr.3
29824	uc011lvb.2
29824	uc004ayq.3
29825	uc004ays.3
29826	uc004ayv.2
29826	uc004ayt.3
29826	uc004ayu.3
29826	uc004ayy.2
29826	uc004ayx.2
29827	uc004ayz.3
29828	uc004azb.2
29829	uc004aze.3
29829	uc004azd.3
29829	uc004azc.3
29829	uc011lvc.2
29830	uc022bkv.1
29831	uc004azf.3
29831	uc004azg.3
29832	uc004azh.3
29833	uc004azi.1
29833	uc004azl.1
29833	uc004azj.1
29833	uc004azk.1
29833	uc004azn.2
29833	uc004azm.2
29833	uc010msr.1
29833	uc004azp.1
29833	uc004azo.1
29833	uc004azq.1
29833	uc004azu.1
29833	uc010mss.1
29833	uc004azt.1
29833	uc004azs.1
29833	uc004azr.1
29833	uc010mst.1
29833	uc004azv.1
29833	uc010msu.3
29833	uc004azw.3
29833	uc010msv.1
29833	uc004azx.1
29833	uc004azy.1
29833	uc004azz.1
29833	uc004baa.2
29833	uc004bab.1
29833	uc004bac.1
29833	uc010msw.1
29834	uc022bkw.1
29835	uc022bkx.1
29836	uc004bad.1
29837	uc004bae.3
29837	uc004baf.1
29837	uc022bky.1
29838	uc004baj.4
29839	uc004bak.3
29839	uc004bal.4
29839	uc011lvd.2
29839	uc010msx.3
29840	uc004bam.3
29840	uc010msy.3
29841	uc010mta.3
29841	uc011lve.2
29841	uc010mtb.2
29841	uc004baq.2
29841	uc004bap.2
29841	uc004bar.2
29841	uc004bao.2
29842	uc011lvf.2
29842	uc011lvg.2
29842	uc004bas.3
29842	uc011lvh.1
29843	uc004bav.1
29843	uc004bau.3
29844	uc004baw.3
29844	uc022bkz.1
29844	uc022bla.1
29844	uc022blb.1
29844	uc004bay.2
29844	uc004baz.2
29844	uc004bax.3
29845	uc004bba.3
29846	uc022blc.1
29847	uc011lvi.2
29847	uc004bbb.3
29847	uc004bbc.3
29847	uc010mtc.3
29848	uc004bbd.4
29848	uc010mtd.3
29849	uc011lvj.2
29849	uc004bbe.2
29850	uc011lvk.2
29850	uc004bbh.2
29850	uc004bbi.2
29850	uc004bbg.2
29850	uc031teq.1
29850	uc031tep.1
29850	uc022ble.1
29851	uc004bbk.2
29852	uc004bbl.1
29853	uc004bbm.3
29853	uc022blf.1
29854	uc004bbn.3
29855	uc004bbo.2
29855	uc004bbp.2
29855	uc004bbq.1
29856	uc004bbr.3
29856	uc010mtf.1
29857	uc004bbs.2
29858	uc004bbt.3
29859	uc004bbu.1
29859	uc011lvl.2
29859	uc004bbw.3
29859	uc004bbv.3
29859	uc010mtg.1
29859	uc010mth.1
29859	uc004bbx.3
29859	uc004bby.3
29860	uc011lvm.2
29861	uc011lvn.2
29862	uc004bcb.1
29863	uc011lvo.2
29864	uc011lvp.2
29865	uc011lvq.2
29866	uc011lvr.2
29867	uc011lvs.2
29868	uc011lvt.2
29868	uc011lvu.1
29868	uc004bch.1
29868	uc004bci.3
29868	uc004bcj.1
29869	uc004bck.4
29870	uc004bcl.3
29870	uc004bcm.3
29871	uc010mti.1
29872	uc010mtj.1
29873	uc022blg.1
29874	uc004bcn.3
29874	uc004bco.1
29875	uc011lvw.1
29875	uc004bcp.3
29875	uc004bcq.2
29875	uc011lvv.1
29876	uc011lvy.2
29876	uc004bcs.3
29876	uc004bcr.3
29876	uc011lvx.2
29876	uc010mtm.3
29877	uc004bct.3
29878	uc010mtn.2
29878	uc004bcu.2
29879	uc004bcw.3
29880	uc004bcx.3
29881	uc004bcy.1
29882	uc022blh.1
29883	uc004bcz.3
29883	uc004bda.3
29883	uc010mto.3
29883	uc011lvz.2
29883	uc004bdb.1
29884	uc022bli.1
29885	uc004bdc.1
29886	uc011lwa.2
29886	uc004bde.3
29886	uc022blj.1
29886	uc011lwb.2
29887	uc022blk.1
29887	uc004bdf.2
29887	uc004bdh.3
29887	uc031ter.1
29887	uc004bdg.3
29887	uc031tes.1
29888	uc022bll.1
29889	uc004bdi.3
29890	uc004bdj.1
29891	uc004bdk.3
29891	uc004bdl.3
29891	uc010mtq.3
29891	uc011lwc.2
29891	uc004bdm.4
29891	uc010mtp.3
29892	uc004bdn.3
29892	uc010mtr.3
29893	uc010mts.1
29893	uc004bdp.1
29893	uc004bdo.1
29894	uc022blm.1
29895	uc022bln.1
29895	uc004bdt.4
29895	uc004bds.4
29896	uc004bdu.1
29897	uc004bdv.3
29898	uc004bdw.1
29899	uc004bdx.1
29900	uc004bdy.2
29901	uc004bdz.1
29901	uc004bea.3
29902	uc011lwh.1
29902	uc011lwd.1
29902	uc011lwf.1
29902	uc011lwe.1
29902	uc004bec.2
29902	uc004beb.2
29902	uc011lwg.1
29902	uc004bed.2
29902	uc004bee.4
29902	uc010mtu.2
29903	uc004beg.3
29903	uc004bei.2
29903	uc004beh.4
29903	uc004bek.4
29903	uc004bej.4
29903	uc004bel.1
29903	uc004bem.3
29903	uc011lwi.2
29903	uc010mtw.1
29903	uc011lwj.2
29903	uc004ben.3
29904	uc022blo.1
29905	uc022blp.1
29906	uc011lwk.2
29906	uc022blq.1
29907	uc004beq.2
29907	uc004bep.2
29908	uc011lwl.2
29908	uc004bes.3
29909	uc010mty.3
29909	uc010mtz.3
29909	uc010mua.1
29909	uc004beu.2
29909	uc004bev.3
29910	uc022blr.1
29911	uc022bls.1
29912	uc022blv.1
29912	uc022blu.1
29912	uc004bez.2
29912	uc022blt.1
29913	uc011lwm.2
29913	uc011lwn.2
29913	uc011lwo.2
29913	uc010mub.3
29913	uc004bfa.3
29913	uc004bfc.3
29913	uc004bfb.3
29914	uc022blw.1
29915	uc011lwp.2
29916	uc004bfe.1
29916	uc010muc.1
29917	uc022blx.1
29918	uc010mud.1
29918	uc011lwq.2
29918	uc004bfg.2
29918	uc004bff.2
29919	uc011lwr.2
29919	uc004bfi.3
29919	uc004bfh.2
29919	uc004bfj.3
29919	uc010mue.3
29920	uc022bly.1
29921	uc004bfn.3
29921	uc004bfl.3
29921	uc004bfm.3
29921	uc011lws.2
29921	uc004bfp.3
29922	uc010mug.4
29922	uc004bfq.3
29922	uc004bfr.3
29922	uc004bfs.1
29922	uc011lwt.2
29923	uc004bft.3
29924	uc022blz.1
29925	uc022bma.1
29926	uc010muj.3
29926	uc010mui.3
29926	uc004bfu.3
29927	uc004bfv.3
29927	uc004bfy.3
29927	uc004bfz.3
29927	uc011lwu.2
29927	uc004bfw.3
29927	uc004bfx.3
29928	uc022bmb.1
29929	uc011lww.2
29929	uc004bgb.2
29929	uc004bgc.2
29929	uc011lwv.2
29929	uc004bga.2
29929	uc004bgd.3
29930	uc004bge.1
29931	uc011lwx.1
29931	uc004bgf.1
29932	uc004bgg.3
29932	uc010muk.3
29933	uc004bgj.4
29933	uc004bgi.4
29934	uc022bmc.1
29935	uc004bgk.3
29936	uc011lwy.2
29937	uc011lxa.1
29937	uc011lwz.1
29937	uc004bgm.1
29938	uc004bgn.5
29939	uc004bgo.3
29940	uc011lxb.2
29940	uc004bgq.3
29941	uc004bgr.2
29941	uc011lxc.1
29941	uc004bgs.2
29941	uc011lxd.1
29941	uc010mut.1
29941	uc010muu.1
29941	uc004bgt.2
29942	uc004bgv.4
29942	uc004bgu.3
29943	uc004bgw.2
29944	uc004bgy.3
29944	uc004bgx.3
29945	uc004bha.3
29945	uc004bgz.3
29945	uc022bmd.1
29946	uc004bhb.3
29947	uc004bhd.3
29947	uc004bhe.3
29947	uc004bhc.3
29947	uc004bhf.3
29948	uc010muw.3
29948	uc004bhg.4
29949	uc004bhk.3
29949	uc004bhi.1
29949	uc022bme.1
29950	uc004bhl.4
29950	uc011lxe.2
29950	uc011lxf.2
29951	uc011lxg.1
29951	uc031tet.1
29951	uc004bhn.2
29952	uc004bho.4
29952	uc004bhp.3
29953	uc004bhq.4
29953	uc004bhr.4
29953	uc004bhs.4
29953	uc010muy.4
29953	uc004bht.4
29953	uc004bhu.3
29953	uc004bhv.4
29953	uc010muz.2
29953	uc004bhw.4
29953	uc011lxh.3
29953	uc031teu.1
29953	uc004bhy.1
29953	uc004bhz.4
29953	uc004bia.4
29953	uc031tev.1
29954	uc022bmf.1
29955	uc004bib.1
29955	uc011lxj.2
29955	uc011lxi.2
29955	uc004bid.3
29955	uc004bic.3
29955	uc010mvb.3
29956	uc004bie.4
29956	uc011lxk.2
29956	uc010mvc.1
29957	uc004bif.3
29957	uc004big.3
29958	uc011lxl.2
29958	uc010mvd.2
29958	uc011lxn.2
29958	uc004bii.3
29959	uc011lxm.2
29960	uc011lxo.2
29960	uc004bik.4
29960	uc004bil.3
29961	uc004bin.3
29961	uc004bip.3
29961	uc004bio.3
29961	uc004bir.3
29961	uc004biq.3
29961	uc010mve.2
29961	uc004bis.3
29961	uc004biu.1
29961	uc004biv.1
29961	uc004biw.1
29961	uc004bit.1
29962	uc004bix.3
29962	uc004bja.4
29962	uc004biz.4
29962	uc004biy.4
29962	uc004bjb.3
29963	uc004bjc.3
29964	uc004bje.4
29964	uc004bjd.4
29964	uc004bjf.4
29965	uc022bmg.1
29966	uc004bjg.3
29966	uc004bjh.3
29967	uc022bmh.1
29968	uc022bmi.1
29968	uc004bji.2
29969	uc010mvf.3
29969	uc004bjj.4
29969	uc022bmj.1
29970	uc004bjk.1
29970	uc004bjl.1
29971	uc022bmk.1
29972	uc004bjm.3
29973	uc004bjn.3
29973	uc011lxp.1
29973	uc011lxq.2
29974	uc011lxt.2
29974	uc022bmm.1
29974	uc022bml.1
29974	uc004bjp.2
29974	uc011lxs.2
29974	uc011lxr.2
29974	uc004bjq.2
29974	uc004bjt.2
29974	uc022bmn.1
29975	uc004bju.1
29976	uc004bjx.2
29976	uc004bjw.2
29976	uc022bmo.1
29977	uc022bmp.1
29978	uc022bmq.1
29979	uc004bkb.4
29979	uc004bjz.4
29979	uc004bka.4
29980	uc004bkc.2
29980	uc004bkd.2
29981	uc011lxv.1
29982	uc022bmr.1
29983	uc010mvi.3
29983	uc004bke.3
29983	uc004bkh.2
29983	uc004bkg.4
29983	uc011lxz.3
29983	uc011lya.3
29983	uc004bkf.4
29983	uc011lxw.3
29983	uc004bki.3
29983	uc011lxy.3
29983	uc011lxx.3
29984	uc004bkj.2
29984	uc022bms.1
29984	uc004bkk.4
29985	uc010mvj.1
29985	uc004bkn.2
29985	uc004bkl.1
29985	uc011lyc.1
29985	uc004bkm.1
29986	uc011lyd.1
29987	uc011lye.3
29987	uc004bko.4
29988	uc004bkq.3
29988	uc004bkp.4
29989	uc011lyf.1
29989	uc004bks.1
29989	uc004bkt.3
29989	uc004bkr.2
29990	uc011lyg.2
29990	uc004bku.2
29990	uc010mvl.2
29991	uc004bkv.3
29991	uc010mvm.1
29991	uc010mvn.1
29992	uc004bkw.2
29992	uc004bkx.1
29992	uc004bky.1
29992	uc004bkz.1
29992	uc004bla.1
29992	uc010mvo.1
29992	uc004blb.1
29992	uc010mvp.1
29993	uc004blc.3
29994	uc004bld.1
29994	uc010mvv.1
29994	uc004ble.1
29994	uc010mvs.1
29994	uc010mvt.1
29994	uc010mvu.2
29994	uc010mvq.1
29994	uc010mvr.1
29994	uc011lyh.2
29994	uc011lyi.2
29994	uc004blf.1
29994	uc011lyj.1
29994	uc004blg.1
29995	uc004bli.4
29995	uc031tex.1
29995	uc031tew.1
29995	uc004blh.4
29995	uc011lyk.3
29996	uc004blm.1
29996	uc004bll.1
29996	uc004blk.1
29996	uc004blj.1
29997	uc022bmt.1
29998	uc004bln.3
29998	uc004blo.3
29998	uc004blp.3
29999	uc011lyl.2
29999	uc011lym.1
29999	uc004blu.1
29999	uc004blt.1
29999	uc004blr.3
30000	uc004bls.1
30001	uc022bmu.1
30002	uc022bmv.1
30003	uc004blv.3
30004	uc011lyo.1
30004	uc011lyn.2
30004	uc004blw.2
30005	uc022bmw.1
30005	uc004bly.4
30005	uc022bmx.1
30005	uc004blx.4
30005	uc010mvw.3
30006	uc004bma.2
30006	uc011lyp.1
30006	uc010mvy.2
30006	uc004blz.2
30007	uc011lyq.2
30007	uc011lyr.2
30007	uc010mwa.3
30007	uc022bmy.1
30007	uc004bme.3
30007	uc010mvz.2
30008	uc011lys.2
30008	uc010mwb.2
30008	uc031tez.1
30008	uc031tey.1
30008	uc004bmf.2
30008	uc004bmg.2
30008	uc004bmh.2
30008	uc011lyt.2
30009	uc004bmj.2
30009	uc011lyv.2
30010	uc011lyu.2
30011	uc011lyw.2
30012	uc004bmn.1
30013	uc011lyx.2
30014	uc004bmp.1
30015	uc011lyy.2
30016	uc011lyz.2
30017	uc022bmz.1
30018	uc011lzb.2
30019	uc004bmu.1
30020	uc022bna.1
30021	uc011lzd.2
30022	uc011lze.2
30023	uc004bmy.3
30024	uc004bmz.2
30025	uc004bnb.1
30026	uc010mwc.1
30026	uc004bnd.1
30026	uc004bne.4
30026	uc011lzf.2
30026	uc011lzg.2
30026	uc004bng.1
30026	uc004bnc.2
30027	uc004bnf.1
30028	uc004bnh.4
30028	uc022bnb.1
30029	uc004bnj.3
30029	uc004bnk.3
30029	uc022bnc.1
30030	uc011lzh.2
30030	uc004bnm.1
30030	uc011lzj.3
30030	uc004bnl.4
30031	uc011lzk.3
30031	uc031tfa.1
30032	uc004bnp.4
30033	uc004bnq.3
30034	uc004bnv.3
30034	uc004bns.3
30034	uc004bnu.3
30034	uc004bnt.3
30035	uc004bnw.1
30035	uc004bnx.1
30036	uc010mwh.1
30036	uc011lzl.1
30036	uc004bny.1
30036	uc011lzm.1
30036	uc004bnz.1
30036	uc004bob.1
30036	uc004boa.1
30036	uc004boc.3
30037	uc022bnd.1
30038	uc022bne.1
30039	uc004bod.1
30040	uc010mwi.1
30040	uc004boe.1
30041	uc004bof.3
30041	uc004bog.3
30041	uc004boh.3
30041	uc010mwk.3
30041	uc004boi.3
30041	uc022bnf.1
30041	uc022bng.1
30042	uc004boj.4
30042	uc010mwm.4
30043	uc010mwl.3
30044	uc010mwn.3
30044	uc010mwo.1
30044	uc004bom.1
30045	uc031tfb.1
30045	uc022bnh.1
30045	uc004boo.1
30046	uc010mwq.1
30046	uc004bor.1
30046	uc004boq.1
30047	uc004bos.3
30047	uc022bni.1
30048	uc004bot.3
30049	uc004bou.3
30050	uc010mwr.1
30050	uc004bov.3
30050	uc004bow.3
30051	uc011lzp.3
30051	uc004box.4
30051	uc011lzo.3
30051	uc011lzn.3
30052	uc004boy.1
30053	uc004bpa.4
30053	uc004boz.1
30054	uc004bpc.3
30054	uc010mwt.1
30054	uc010mws.3
30055	uc004bpe.3
30055	uc004bpd.3
30055	uc010mwu.3
30056	uc004bpf.2
30057	uc011lzr.2
30057	uc010mww.3
30057	uc004bpg.4
30057	uc010mwv.3
30058	uc004bph.2
30058	uc004bpj.3
30058	uc004bpi.3
30058	uc004bpk.3
30059	uc004bpn.3
30060	uc004bpo.3
30060	uc011lzs.1
30060	uc010mwx.3
30060	uc004bpq.3
30060	uc004bpp.3
30060	uc004bps.3
30060	uc004bpr.3
30060	uc010mwy.1
30060	uc004bpt.3
30061	uc011lzv.2
30061	uc011lzu.2
30061	uc011lzt.2
30061	uc004bpz.3
30061	uc004bpy.3
30061	uc004bpx.3
30061	uc004bpw.3
30061	uc004bpv.3
30061	uc010mxb.1
30061	uc004bqa.3
30061	uc010mxc.1
30061	uc004bpu.3
30061	uc010mwz.3
30061	uc010mxa.3
30062	uc004bqd.3
30062	uc004bqc.3
30062	uc004bqb.3
30062	uc011lzw.2
30062	uc011lzx.2
30062	uc004bqe.3
30063	uc004bqf.1
30064	uc004bqg.2
30064	uc004bqh.2
30064	uc011lzy.2
30064	uc011lzz.1
30064	uc010mxd.3
30065	uc022bnj.1
30066	uc022bnk.1
30067	uc022bnl.1
30068	uc004bqj.3
30068	uc004bqi.3
30068	uc011maa.2
30069	uc004bqk.1
30070	uc010mxf.3
30070	uc004bql.3
30070	uc022bnm.1
30071	uc004bqm.4
30071	uc022bnn.1
30072	uc011mab.2
30072	uc022bno.1
30072	uc011mac.2
30072	uc004bqo.2
30072	uc004bqq.4
30073	uc010mxg.1
30073	uc004bqr.1
30074	uc011mad.2
30074	uc011mae.2
30074	uc004bqt.1
30074	uc010mxi.3
30075	uc031tfd.1
30075	uc031tfc.1
30075	uc010mxj.4
30075	uc004bqu.4
30076	uc011maf.2
30076	uc004bqw.4
30076	uc011mag.2
30077	uc004bqz.2
30077	uc004bqy.2
30078	uc004bra.1
30079	uc010mxk.2
30079	uc004brc.3
30079	uc004brb.2
30079	uc004brd.2
30079	uc004bre.2
30079	uc004brg.2
30080	uc004brf.1
30081	uc004brh.3
30081	uc004bri.3
30081	uc004brj.4
30082	uc004brl.2
30082	uc004brk.2
30083	uc022bnp.1
30084	uc004brm.3
30084	uc010mxm.3
30084	uc011mah.2
30084	uc004bro.3
30085	uc004brn.1
30085	uc010mxl.1
30086	uc011mai.1
30086	uc004brq.1
30086	uc004brr.1
30086	uc010mxn.1
30087	uc004bru.4
30087	uc022bnq.1
30087	uc011maj.2
30087	uc004brv.4
30087	uc004brw.4
30087	uc004brt.4
30087	uc004brs.4
30088	uc010mxo.3
30088	uc004bry.3
30088	uc004brz.4
30088	uc011mak.2
30088	uc004bsa.3
30088	uc004bsc.3
30088	uc004bsb.3
30088	uc004bsd.1
30089	uc022bnr.1
30090	uc004bse.2
30091	uc011mal.1
30091	uc004bsh.1
30091	uc004bsg.1
30091	uc004bsi.1
30091	uc004bsf.1
30092	uc031tfe.1
30093	uc004bsk.5
30093	uc004bsj.5
30093	uc011mam.3
30094	uc004bsl.1
30095	uc022bns.1
30096	uc022bnt.1
30097	uc004bsm.4
30098	uc022bnu.1
30099	uc011man.1
30099	uc004bsn.1
30099	uc004bsr.2
30099	uc004bsq.1
30099	uc004bsp.1
30099	uc004bso.1
30099	uc010mxp.1
30100	uc004bst.3
30100	uc004bss.3
30101	uc004bsu.3
30101	uc011mao.2
30102	uc004bsv.2
30103	uc004bsw.1
30103	uc004bsx.2
30103	uc004bsy.1
30104	uc004bta.3
30104	uc022bnv.1
30105	uc004btb.4
30105	uc004btc.4
30105	uc004btd.4
30105	uc004btf.4
30105	uc004bte.4
30106	uc004btg.1
30107	uc004bti.4
30107	uc031tff.1
30107	uc004btk.4
30108	uc004btn.3
30109	uc011map.1
30109	uc004bto.1
30109	uc010mxq.2
30110	uc004btp.1
30110	uc022bnw.1
30111	uc004bts.3
30111	uc004btr.3
30111	uc011mar.2
30111	uc004btt.3
30111	uc004btv.3
30111	uc004btu.3
30111	uc011mas.2
30111	uc011maq.2
30111	uc004btw.3
30111	uc004btx.2
30112	uc022bnx.1
30112	uc022bny.1
30112	uc022bob.1
30112	uc022boa.1
30112	uc022bnz.1
30112	uc004bub.1
30112	uc004buc.1
30113	uc004bue.1
30114	uc022boc.1
30115	uc004buf.1
30116	uc010mxw.3
30116	uc011maw.2
30116	uc004buh.3
30116	uc004bul.1
30116	uc004bum.1
30117	uc004bui.3
30118	uc022bod.1
30119	uc022boe.1
30120	uc022bof.1
30121	uc022bog.1
30122	uc004bun.2
30123	uc010mxx.1
30123	uc004bup.3
30124	uc004buq.1
30125	uc011max.1
30125	uc004bur.4
30125	uc010mxy.3
30126	uc022boh.1
30127	uc004buu.3
30127	uc004but.3
30128	uc031tfh.1
30128	uc011may.2
30128	uc004buv.3
30128	uc031tfg.1
30129	uc004bux.1
30130	uc022boi.1
30131	uc004buy.1
30131	uc010mxz.3
30131	uc004buz.4
30131	uc010mya.1
30132	uc011maz.2
30132	uc010myb.3
30132	uc022boj.1
30132	uc011mbc.2
30132	uc004bva.3
30132	uc011mbe.2
30132	uc004bvc.3
30132	uc011mbd.2
30132	uc004bvb.3
30132	uc010myc.3
30132	uc011mbf.2
30132	uc004bvd.4
30132	uc004bve.3
30132	uc004bvh.3
30132	uc011mba.2
30133	uc004bvg.3
30134	uc010myd.3
30134	uc004bvi.3
30134	uc004bvj.3
30135	uc022bok.1
30136	uc011mbg.2
30136	uc011mbh.2
30136	uc004bvn.4
30136	uc004bvl.4
30136	uc004bvm.4
30136	uc010myf.1
30136	uc010mye.1
30136	uc004bvo.4
30136	uc004bvk.3
30137	uc004bvq.1
30137	uc011mbi.2
30138	uc004bvt.4
30138	uc022bol.1
30138	uc004bvu.4
30138	uc011mbj.2
30139	uc004bvv.1
30140	uc010myh.3
30140	uc004bvw.3
30140	uc022bom.1
30141	uc004bvz.3
30141	uc004bvy.3
30142	uc031tfi.1
30143	uc004bwa.2
30144	uc010myl.3
30144	uc010myk.3
30144	uc010myj.3
30145	uc004bwc.3
30146	uc004bwd.3
30147	uc011mbl.2
30147	uc004bwj.3
30147	uc010myn.3
30147	uc004bwh.3
30147	uc004bwk.3
30147	uc004bwg.3
30147	uc004bwi.3
30148	uc010myp.3
30148	uc004bwl.4
30148	uc010myq.3
30149	uc004bwn.2
30149	uc004bwo.2
30149	uc004bwp.2
30149	uc004bwm.2
30150	uc004bwr.3
30151	uc004bws.2
30151	uc004bwu.3
30151	uc004bwq.2
30152	uc004bww.3
30152	uc004bwv.3
30152	uc022bon.1
30153	uc011mbn.1
30153	uc004bxa.3
30153	uc004bxb.3
30153	uc004bwz.3
30153	uc004bwy.3
30154	uc004bxd.3
30154	uc004bxc.3
30154	uc004bxe.3
30155	uc004bxh.3
30155	uc004bxk.4
30155	uc004bxj.2
30156	uc004bxl.2
30156	uc010myr.2
30156	uc011mbo.2
30156	uc004bxo.2
30156	uc011mbp.2
30156	uc004bxm.2
30156	uc004bxn.2
30156	uc011mbq.1
30156	uc010mys.2
30156	uc011mbr.1
30156	uc004bxq.3
30156	uc004bxp.3
30157	uc010myt.1
30158	uc010myu.1
30159	uc004bxs.2
30160	uc004bxt.1
30161	uc004bxu.3
30162	uc004bxv.3
30162	uc004bxx.3
30162	uc004bxw.3
30162	uc004bxy.2
30162	uc004bxz.2
30163	uc004bya.1
30164	uc022boo.1
30164	uc004byc.4
30165	uc010myw.2
30165	uc011mbs.1
30165	uc004byd.1
30166	uc004bye.1
30166	uc011mbt.2
30166	uc004byg.2
30166	uc010myx.2
30166	uc004byf.2
30167	uc004byh.3
30168	uc022bop.1
30169	uc004byi.3
30169	uc010myy.3
30170	uc004byk.1
30171	uc004byl.3
30171	uc004byn.3
30172	uc004byo.3
30172	uc004byp.3
30172	uc004byq.1
30173	uc004byr.3
30173	uc004byt.2
30173	uc004bys.3
30174	uc011mbu.1
30174	uc004bza.2
30174	uc011mbw.1
30174	uc011mbv.1
30174	uc004byw.1
30174	uc004byy.1
30174	uc004byx.1
30174	uc004byz.1
30174	uc004byv.1
30175	uc004bzb.2
30175	uc004bzd.2
30175	uc011mbx.1
30175	uc004bze.2
30175	uc022bor.1
30176	uc022boq.1
30177	uc004bzf.3
30178	uc004bzg.2
30179	uc004bzh.1
30180	uc004bzi.2
30180	uc010myz.1
30181	uc004bzj.3
30181	uc004bzk.1
30182	uc004bzl.3
30183	uc010mza.3
30183	uc004bzn.3
30183	uc004bzm.3
30184	uc011mby.2
30185	uc010mzd.1
30185	uc004bzr.1
30185	uc004bzq.1
30186	uc004bzt.1
30187	uc011mbz.1
30187	uc004bzu.2
30187	uc011mca.1
30188	uc004bzv.3
30188	uc004bzw.3
30189	uc004bzx.1
30190	uc011mcb.2
30191	uc004bzz.3
30191	uc011mcc.2
30191	uc011mcd.1
30192	uc004caa.1
30192	uc010mze.1
30193	uc004cab.2
30193	uc004cae.2
30193	uc004cad.2
30193	uc011mce.1
30193	uc004cac.2
30194	uc004caf.1
30194	uc004cah.3
30194	uc004cag.3
30194	uc010mzf.3
30194	uc004cai.3
30194	uc011mcf.1
30194	uc010mzh.1
30194	uc011mcg.2
30194	uc010mzi.1
30194	uc010mzg.3
30195	uc004caj.3
30195	uc004cak.3
30196	uc004cal.2
30197	uc004cam.1
30197	uc004can.4
30197	uc010mzj.1
30197	uc004cao.4
30197	uc004cap.4
30197	uc011mch.2
30198	uc004caq.3
30199	uc004car.3
30200	uc004cas.1
30201	uc011mcj.2
30201	uc011mci.1
30201	uc011mcm.2
30201	uc011mcl.2
30201	uc011mck.2
30201	uc004caw.3
30201	uc004cav.3
30201	uc004cau.3
30201	uc004cax.3
30202	uc004cba.3
30202	uc004cay.3
30202	uc010mzk.4
30202	uc031tfj.1
30202	uc004caz.3
30203	uc022bos.1
30203	uc022bot.1
30203	uc022bov.1
30203	uc022bou.1
30203	uc010mzl.1
30203	uc010mzs.1
30203	uc010mzq.1
30203	uc010mzr.1
30203	uc010mzp.1
30203	uc010mzo.1
30203	uc010mzm.3
30204	uc022bow.1
30205	uc004cbf.2
30205	uc004cbe.2
30205	uc011mco.2
30205	uc004cbg.4
30205	uc022box.1
30206	uc004cbh.2
30207	uc010mzt.3
30207	uc004cbj.3
30207	uc004cbk.3
30208	uc004cbm.3
30208	uc004cbl.3
30208	uc011mcp.2
30209	uc004cbo.3
30209	uc004cbn.3
30210	uc004cbp.1
30211	uc010mzu.1
30211	uc004cbq.1
30211	uc004cbr.1
30211	uc004cbs.2
30212	uc010mzv.3
30212	uc010mzw.3
30213	uc004cbv.1
30213	uc010mzx.2
30213	uc004cbu.1
30213	uc004cbw.1
30214	uc004cbx.1
30214	uc004cbz.1
30214	uc004cby.1
30215	uc011mcq.1
30215	uc004ccb.3
30215	uc004cca.2
30215	uc011mcr.2
30215	uc011mcs.1
30215	uc004ccc.1
30215	uc004cce.1
30216	uc004ccf.3
30217	uc010mzy.3
30217	uc004ccg.3
30218	uc010mzz.2
30218	uc004cci.4
30218	uc004ccj.4
30219	uc010naa.2
30220	uc011mcu.1
30221	uc004ccn.3
30221	uc011mcw.2
30221	uc011mcv.3
30221	uc004ccs.4
30221	uc004ccq.4
30221	uc004cco.4
30221	uc004ccr.3
30221	uc004ccv.1
30221	uc004ccu.1
30221	uc011mcx.2
30221	uc010nab.3
30221	uc004ccw.3
30221	uc004ccy.1
30221	uc010nac.1
30221	uc004cct.1
30221	uc004ccp.4
30222	uc011mcy.2
30222	uc004ccz.3
30222	uc010nad.3
30223	uc010nag.1
30223	uc011mcz.1
30223	uc010naf.1
30223	uc004cda.1
30224	uc004cdb.4
30225	uc004cdd.3
30225	uc004cdc.3
30226	uc004cde.1
30226	uc022boy.1
30227	uc010nah.3
30228	uc010nai.1
30229	uc010naj.3
30230	uc010nak.3
30231	uc004cdh.1
30232	uc004cdi.2
30233	uc011mdd.2
30233	uc010nal.3
30233	uc011mdc.2
30233	uc011mda.2
30233	uc011mdb.2
30233	uc004cdj.3
30234	uc004cdk.3
30234	uc004cdl.3
30235	uc004cdn.3
30235	uc011mdf.2
30235	uc011mde.2
30235	uc004cdm.3
30236	uc004cdq.1
30236	uc004cdp.4
30236	uc004cds.1
30236	uc004cdu.1
30236	uc004cdt.1
30236	uc004cdx.4
30236	uc004cdw.4
30236	uc004cdv.4
30236	uc004cdz.4
30236	uc004cea.1
30236	uc004ceb.4
30236	uc004cdy.1
30236	uc004cdr.1
30237	uc004cec.2
30237	uc011mdi.1
30237	uc011mdg.1
30237	uc011mdh.1
30237	uc010nan.2
30238	uc004ceg.3
30238	uc004cef.3
30238	uc004cee.3
30238	uc011mdj.1
30239	uc011mdk.2
30240	uc011mdl.2
30240	uc004cei.3
30240	uc004cej.3
30241	uc011mdm.2
30242	uc004cel.3
30243	uc031tfk.1
30244	uc004cen.3
30244	uc011mdn.2
30244	uc011mdo.2
30244	uc004ceo.3
30244	uc004cep.4
30245	uc004cer.3
30245	uc004ces.3
30245	uc004cet.1
30245	uc022boz.1
30246	uc004ceu.3
30247	uc004cew.3
30247	uc004cex.2
30248	uc004cey.3
30248	uc004cez.3
30249	uc010nap.1
30250	uc004cfa.1
30251	uc004cfb.2
30251	uc004cfc.1
30251	uc004cfd.1
30252	uc022bpa.1
30253	uc031tfl.1
30253	uc004cfe.4
30254	uc004cff.3
30255	uc022bpb.1
30255	uc022bpg.1
30256	uc022bpc.1
30257	uc022bpd.1
30258	uc022bpe.1
30259	uc022bpf.1
30260	uc022bph.1
30261	uc004cfh.1
30261	uc004cfg.1
30262	uc004cfi.3
30263	uc010naq.2
30263	uc004cfk.4
30263	uc004cfl.4
30263	uc010nar.3
30263	uc004cfn.4
30264	uc031tfm.1
30265	uc004cfo.3
30266	uc004cfp.4
30267	uc004cfq.2
30268	uc004cfr.1
30268	uc022bpi.1
30269	uc004cft.1
30269	uc004cfs.1
30269	uc004cfu.1
30270	uc031tfq.1
30270	uc004cfv.5
30270	uc031tfp.1
30270	uc031tfo.1
30270	uc031tfn.1
30271	uc004cfy.3
30272	uc022bpk.1
30272	uc004cga.2
30272	uc004cfz.2
30272	uc022bpj.1
30273	uc010nav.3
30273	uc004cgc.3
30273	uc004cgb.3
30273	uc010nau.3
30274	uc010nay.3
30274	uc010naw.1
30274	uc010nba.1
30274	uc004cgf.1
30274	uc004cgg.1
30274	uc011mdp.1
30274	uc004cgd.1
30274	uc004cge.1
30274	uc010naz.3
30275	uc004cgi.1
30275	uc004cgh.1
30276	uc010nbd.1
30277	uc031tfr.1
30277	uc004cgk.2
30278	uc004cgl.3
30278	uc010nbe.3
30279	uc004cgm.2
30280	uc011mdr.2
30280	uc010nbf.3
30280	uc011mdq.2
30280	uc004cgo.1
30281	uc010nbg.3
30281	uc004cgq.4
30281	uc004cgr.4
30282	uc004cgt.3
30283	uc010nbh.3
30283	uc004cgv.4
30284	uc004cgx.5
30284	uc031tfs.1
30284	uc031tft.1
30284	uc004cgy.2
30285	uc022bpl.1
30286	uc022bpm.2
30286	uc004cha.3
30286	uc004cgz.3
30287	uc010nbi.2
30288	uc011mdt.1
30289	uc004chc.3
30289	uc004chd.2
30289	uc011mdu.1
30289	uc022bpn.1
30289	uc004che.2
30290	uc004chf.2
30290	uc011mdv.2
30291	uc004chg.3
30291	uc022bpo.1
30291	uc022bpp.1
30291	uc011mdx.1
30291	uc010nbj.2
30292	uc004chh.3
30293	uc004chk.3
30293	uc004chj.3
30293	uc004chi.3
30294	uc011mdy.1
30294	uc011mdz.2
30294	uc010nbl.3
30294	uc004chl.3
30294	uc004chm.1
30294	uc004chn.1
30294	uc010nbk.2
30295	uc010nbm.3
30295	uc004cho.3
30296	uc004chq.3
30296	uc011mea.2
30296	uc004chr.3
30296	uc004chs.3
30296	uc004cht.3
30296	uc004chu.3
30296	uc004chw.3
30296	uc004chv.4
30296	uc010nbn.3
30296	uc004chx.3
30296	uc010nbo.1
30296	uc004chp.3
30297	uc004chy.3
30298	uc004chz.3
30298	uc004cia.1
30299	uc022bpq.1
30300	uc022bpr.1
30301	uc004cib.1
30302	uc004cic.3
30303	uc004cid.3
30303	uc004cif.3
30303	uc004cie.3
30303	uc010nbp.3
30303	uc004cih.3
30303	uc031tfu.1
30304	uc022bps.1
30305	uc004cij.1
30305	uc004cii.1
30306	uc004cik.3
30306	uc004cil.3
30307	uc004cim.2
30307	uc004cin.3
30307	uc004cio.3
30307	uc004ciq.4
30308	uc011meb.2
30308	uc011mec.2
30308	uc004cis.2
30309	uc011mee.2
30309	uc010nbq.3
30309	uc004civ.3
30309	uc022bpt.1
30309	uc011med.2
30309	uc011mef.2
30309	uc004ciw.3
30310	uc031tfv.1
30310	uc004ciy.2
30311	uc004ciz.1
30312	uc004cjb.1
30312	uc004cjc.1
30312	uc004cja.3
30313	uc004cjd.3
30314	uc011meg.1
30314	uc004cje.4
30315	uc004cjf.3
30316	uc004cjg.1
30317	uc004cjm.2
30317	uc004cjh.3
30317	uc004cji.1
30317	uc004cjj.1
30317	uc010nbs.1
30317	uc004cjn.1
30317	uc004cjl.1
30317	uc004cjk.1
30318	uc022bpu.1
30319	uc011meh.2
30320	uc004cjq.4
30320	uc011mei.2
30321	uc011mej.2
30321	uc004cjs.3
30322	uc004cjt.1
30322	uc022bpv.1
30322	uc004cju.1
30323	uc010nbu.3
30323	uc010nbv.1
30323	uc010nbw.3
30323	uc011mek.2
30323	uc004cjv.3
30324	uc022bpw.1
30325	uc004cjw.3
30326	uc004cjz.3
30326	uc004cjy.3
30326	uc004cjx.3
30326	uc010nbx.3
30327	uc004cka.2
30328	uc022bpx.1
30328	uc004ckc.3
30328	uc004ckb.3
30329	uc004cke.3
30329	uc004ckd.3
30330	uc004ckh.1
30331	uc004cki.3
30332	uc004ckj.1
30333	uc004ckl.1
30333	uc011mem.1
30333	uc022bpz.1
30333	uc022bpy.1
30333	uc004ckm.1
30333	uc022bqa.1
30333	uc004cko.1
30333	uc010nca.3
30333	uc004ckn.1
30334	uc004ckp.1
30335	uc004ckq.2
30336	uc004cks.2
30336	uc004ckt.2
30337	uc004ckv.2
30337	uc022bqb.1
30337	uc004ckx.2
30337	uc004ckw.2
30338	uc011men.2
30339	uc010ncb.3
30339	uc004cla.4
30340	uc004clb.3
30341	uc004clc.3
30341	uc011mep.3
30341	uc004cld.3
30341	uc011meo.2
30341	uc004clf.1
30341	uc010ncc.3
30342	uc004clh.3
30342	uc011meq.1
30343	uc004clj.1
30343	uc004cli.1
30343	uc004cll.3
30343	uc004clm.3
30343	uc004clk.3
30343	uc004clo.3
30343	uc004cln.3
30344	uc004clp.2
30345	uc022bqc.1
30346	uc004clq.1
30346	uc004clr.1
30346	uc011mer.1
30347	uc004cls.2
30348	uc004clt.3
30348	uc004clu.3
30349	uc004clv.3
30350	uc004cly.3
30350	uc011mes.2
30350	uc004clw.3
30350	uc004clx.3
30351	uc004clz.2
30352	uc004cma.1
30353	uc004cmb.3
30353	uc022bqd.1
30354	uc022bqe.1
30355	uc004cmc.1
30355	uc011met.2
30355	uc022bqf.1
30355	uc004cmf.1
30356	uc004cmg.1
30356	uc004cmh.1
30357	uc031tfw.1
30358	uc004cmi.1
30359	uc022bqg.1
30360	uc011mev.2
30360	uc004cml.2
30360	uc004cmj.2
30360	uc004cmk.2
30360	uc010ncd.2
30360	uc011meu.2
30361	uc004cmm.4
30362	uc004cmn.3
30362	uc022bqh.1
30363	uc004cmo.2
30364	uc010ncf.1
30364	uc004cmp.2
30364	uc010ncg.1
30364	uc004cms.3
30364	uc004cmr.3
30364	uc004cmt.4
30364	uc004cmq.1
30365	uc010nch.3
30365	uc004cmu.3
30365	uc004cmv.3
30366	uc004cmx.3
30366	uc004cmw.3
30366	uc004cmy.2
30367	uc011mex.2
30367	uc010nci.3
30367	uc022bqi.1
30367	uc004cnc.3
30367	uc011mez.2
30367	uc004cmz.3
30367	uc004cnb.3
30367	uc004cna.3
30367	uc011mey.2
30368	uc004cne.1
30368	uc004cnd.1
30368	uc011mfa.1
30368	uc004cnf.2
30368	uc010ncj.1
30369	uc004cnh.4
30369	uc022bqj.1
30370	uc004cnj.1
30370	uc004cnm.1
30370	uc004cnk.1
30370	uc010ncl.1
30370	uc022bql.1
30370	uc022bqk.1
30370	uc004cni.3
30371	uc031tfx.1
30372	uc004cno.1
30373	uc004cnp.2
30373	uc004cns.3
30373	uc004cnx.2
30374	uc004cnz.3
30375	uc004cob.1
30375	uc004coa.3
30375	uc011mfc.2
30375	uc004coe.3
30375	uc010ncn.1
30376	uc010nco.3
30377	uc022bqm.1
30378	uc004cof.1
30379	uc022bqn.1
30379	uc004cog.3
30379	uc031tfz.1
30379	uc031tfy.1
30379	uc011mfd.2
30379	uc004coi.3
30379	uc010ncp.1
30379	uc004cok.1
30380	uc010ncq.3
30381	uc011mfe.1
30382	uc011mff.2
30383	uc011mfg.1
30383	uc004con.1
30384	uc004coq.4
30385	uc022bqo.2
30386	uc004cor.1
30387	uc004cos.5
30388	uc022bqp.1
30389	uc022bqq.1
30390	uc022bqr.1
30391	uc031tga.1
30392	uc022bqs.1
30393	uc011mfi.2
30394	uc022bqt.1
30394	uc031tgb.1
30395	uc022bqu.2
30396	uc004cov.5
30397	uc004cow.2
30398	uc004cox.4
30399	uc022bqv.1
30400	uc022bqw.1
30401	uc022bqx.1
30402	uc004coz.1
30403	uc003bny.3
30404	uc003bnz.1
30404	uc003boa.3
30405	uc001vuw.2
30406	uc001vux.3
30407	uc022bqy.1
30408	uc011mfj.1
30409	uc011mfk.2
30410	uc022bqz.1
30411	uc022bra.1
30412	uc011mfl.2
30413	uc011mfm.2
30414	uc003jah.2
30414	uc011mfn.2
30414	uc003jaj.2
30415	uc003jai.3
30416	uc011mfo.2
30417	uc022brb.1
30417	uc011mfq.2
30417	uc011mfp.1
30418	uc011mfs.2
30418	uc031tgd.1
30419	uc022brd.2
30420	uc031tgc.1
30421	uc031tge.1
30422	uc022brf.1
30423	uc022brg.1
30424	uc022brh.1
30425	uc022bri.1
30426	uc011mfu.1
30427	uc011mfv.1
30428	uc022brj.1
30429	uc011mfx.2
30429	uc011mfw.2
30430	uc011mfy.2
30431	uc022brk.1
30432	uc022brl.1
30433	uc022brm.1
30434	uc011mfz.1
30434	uc011mgc.1
30434	uc011mga.1
30434	uc011mgb.1
30435	uc031tgf.1
30436	uc031tgh.1
30436	uc011mgd.2
30436	uc031tgg.1
30437	uc011mge.2
30437	uc011mgf.1
30438	uc011mgg.1
30439	uc011mgi.2
30439	uc011mgh.2
30440	uc031tgi.1
30441	uc031tgj.1
30442	uc031tgk.1
30443	uc031tgl.1
30444	uc031tgm.1
30445	uc031tgn.1
30446	uc031tgo.1
30447	uc031tgp.1
30448	uc031tgq.1
30449	uc031tgr.1
30450	uc031tgs.1
30450	uc022brn.1
30451	uc022bro.1
30452	uc022brp.1
30453	uc011mgu.1
30454	uc011mgv.2
30455	uc011mgw.1
30456	uc022brq.1
30457	uc022brr.1
30458	uc004cpc.3
30458	uc011mgx.2
30459	uc004cpe.1
30459	uc011mgy.1
30460	uc011mgz.2
30461	uc004cpf.3
30461	uc004cpg.3
30461	uc011mha.2
30462	uc004cpi.3
30462	uc004cph.1
30463	uc004cpj.2
30464	uc022brt.1
30464	uc022brs.1
30464	uc004cpl.2
30464	uc004cpk.2
30465	uc004cpq.2
30465	uc004cpp.2
30465	uc011mhc.1
30465	uc004cpo.2
30465	uc011mhb.1
30465	uc004cpn.2
30465	uc010nct.2
30465	uc004cpr.2
30465	uc010ncv.2
30465	uc010ncu.2
30466	uc022bru.1
30467	uc011mhd.3
30467	uc004cps.3
30468	uc004cpt.3
30469	uc004cpv.3
30469	uc004cpw.3
30470	uc011mhe.2
30470	uc004cpy.2
30470	uc004cpx.2
30470	uc011mhf.2
30471	uc004cpz.2
30471	uc022brv.1
30472	uc010ncx.1
30472	uc004cqa.3
30472	uc004cqb.3
30473	uc004cqd.3
30473	uc010ncy.3
30473	uc004cqe.3
30474	uc004cqf.4
30475	uc004cqh.2
30475	uc022brw.1
30475	uc004cqg.2
30475	uc022brx.1
30476	uc004cqj.2
30476	uc004cqi.2
30477	uc022bry.1
30478	uc010nda.3
30478	uc004cqm.3
30478	uc004cqn.4
30479	uc011mhg.2
30479	uc004cqp.3
30479	uc010ndb.2
30480	uc004cqv.1
30480	uc004cqt.1
30480	uc004cqx.2
30480	uc004cqu.1
30480	uc004cqs.1
30480	uc004cqw.1
30480	uc010ndc.1
30481	uc004cqy.3
30481	uc004crb.4
30482	uc011mhi.2
30482	uc011mhh.2
30482	uc004crc.4
30483	uc011mhj.2
30484	uc022brz.1
30484	uc004cre.2
30484	uc004crf.2
30485	uc022bsa.1
30486	uc004crg.4
30487	uc010nde.3
30488	uc011mhk.2
30488	uc022bsb.1
30488	uc004crk.3
30489	uc022bsc.1
30490	uc004crl.3
30491	uc011mhl.1
30492	uc022bsd.1
30493	uc004crn.3
30494	uc022bse.1
30495	uc010ndh.3
30495	uc010ndj.3
30495	uc004crp.3
30495	uc010ndi.3
30495	uc004crr.3
30495	uc004crq.3
30496	uc022bsf.1
30497	uc004crs.3
30497	uc010ndk.2
30497	uc022bsg.1
30498	uc010ndl.2
30498	uc011mhn.1
30498	uc004crv.2
30498	uc011mhm.1
30498	uc011mho.1
30499	uc022bsh.1
30500	uc004cry.4
30500	uc004crx.1
30500	uc011mhp.1
30500	uc004crw.2
30501	uc004crz.3
30502	uc011mhs.1
30502	uc011mhq.1
30502	uc011mhr.1
30503	uc022bsi.1
30504	uc004csb.3
30505	uc011mht.2
30505	uc004csd.1
30505	uc022bsj.1
30506	uc004csf.3
30507	uc004csg.3
30507	uc022bsk.1
30508	uc004csh.3
30508	uc011mhu.2
30509	uc004csk.3
30510	uc011mhw.1
30511	uc022bsl.1
30512	uc011mhx.2
30513	uc011mhy.2
30514	uc022bsm.1
30515	uc022bsn.1
30516	uc004csm.2
30517	uc011mhz.1
30518	uc022bso.1
30519	uc011mia.2
30520	uc011mib.2
30521	uc004csp.1
30522	uc022bsp.1
30523	uc022bsq.1
30524	uc022bsr.1
30525	uc022bss.1
30526	uc022bst.1
30527	uc010ndr.3
30527	uc004csq.4
30527	uc010ndq.3
30527	uc004csr.3
30527	uc004css.3
30528	uc004cst.2
30529	uc004csu.1
30529	uc011mic.1
30529	uc004csv.2
30529	uc004csw.1
30530	uc022bsu.1
30531	uc010nds.3
30531	uc004csx.4
30531	uc010ndt.3
30532	uc011mid.3
30532	uc004csy.4
30533	uc004ctb.4
30533	uc004cta.4
30533	uc004csz.4
30533	uc004ctc.4
30533	uc004ctd.4
30533	uc004ctj.4
30533	uc004cth.4
30533	uc004cte.4
30533	uc004cti.4
30533	uc004ctg.4
30533	uc004ctk.4
30533	uc004ctl.2
30533	uc004cto.2
30533	uc004ctn.2
30533	uc004ctm.2
30533	uc010ndv.1
30533	uc004ctq.1
30533	uc010ndu.1
30533	uc004ctr.1
30533	uc004cts.1
30533	uc010ndw.1
30533	uc010ndy.2
30533	uc004ctw.3
30533	uc004ctv.3
30533	uc004ctu.3
30533	uc004ctt.3
30533	uc004cty.3
30533	uc004cub.1
30533	uc004cuf.1
30533	uc004cue.1
30533	uc004cud.1
30533	uc004cuc.1
30533	uc004cug.1
30533	uc004ctz.1
30533	uc004cua.1
30533	uc010ndz.1
30533	uc010ndx.2
30533	uc004ctp.1
30533	uc011mie.1
30534	uc004ctx.3
30535	uc022bsv.1
30536	uc022bsw.1
30537	uc004cuh.3
30537	uc004cui.1
30538	uc004cuj.3
30538	uc004cuk.3
30538	uc004cul.2
30539	uc004cun.1
30539	uc004cup.1
30539	uc004cum.1
30539	uc010neb.1
30539	uc004cur.1
30539	uc011mif.1
30539	uc004cuo.1
30540	uc004cuu.3
30540	uc004cut.3
30540	uc004cus.3
30541	uc022bsx.1
30542	uc011mig.2
30542	uc004cuv.1
30542	uc004cuw.3
30542	uc011mih.2
30542	uc004cuy.3
30542	uc011mii.2
30543	uc022bsy.1
30544	uc011mij.2
30544	uc004cuz.2
30545	uc022bsz.1
30546	uc022bta.1
30547	uc004cvb.3
30547	uc004cva.3
30547	uc010nec.3
30548	uc004cvc.3
30549	uc022btb.1
30550	uc004cvd.3
30550	uc004cve.3
30551	uc004cvf.3
30552	uc004cvg.3
30552	uc004cvh.2
30553	uc031tgt.1
30554	uc010ned.3
30555	uc022btc.1
30556	uc004cvj.3
30556	uc004cvi.3
30556	uc011mik.1
30557	uc022btd.1
30558	uc010nee.2
30558	uc010nef.1
30558	uc010neg.1
30558	uc004cvk.2
30558	uc004cvl.3
30559	uc010neh.3
30559	uc004cvm.3
30559	uc022bte.1
30560	uc022btg.1
30560	uc022btf.1
30560	uc010nej.2
30560	uc010nem.2
30561	uc004cvv.4
30561	uc004cvu.4
30561	uc010nen.3
30561	uc004cvq.4
30561	uc011mil.2
30561	uc004cvr.4
30561	uc004cvp.4
30561	uc010neo.1
30561	uc004cvs.4
30562	uc004cvx.3
30562	uc011mim.2
30562	uc004cvw.3
30562	uc011min.1
30562	uc004cvz.2
30562	uc004cwa.2
30562	uc004cvy.2
30563	uc004cwd.3
30563	uc004cwc.3
30563	uc004cwb.3
30564	uc004cwe.4
30564	uc010neq.3
30564	uc010nep.3
30564	uc011mio.2
30564	uc011mip.2
30565	uc004cwh.1
30565	uc004cwg.1
30566	uc004cwi.3
30566	uc004cwj.3
30567	uc004cwl.3
30567	uc004cwk.3
30567	uc004cwm.3
30567	uc010ner.3
30567	uc004cwn.2
30568	uc004cwo.2
30568	uc004cwp.2
30568	uc010net.2
30568	uc010nes.2
30569	uc010neu.3
30569	uc010nev.3
30569	uc011miq.2
30569	uc004cws.3
30569	uc004cwq.3
30569	uc004cwr.3
30570	uc004cwt.2
30570	uc022bth.1
30571	uc004cwv.3
30571	uc004cwu.3
30572	uc022bti.1
30573	uc004cww.3
30573	uc004cwx.4
30573	uc004cwy.4
30574	uc004cxa.1
30574	uc004cxb.2
30575	uc004cxc.2
30576	uc011mir.1
30577	uc004cxe.3
30578	uc004cxf.1
30579	uc004cxg.4
30580	uc004cxh.3
30580	uc004cxi.4
30580	uc010nex.4
30580	uc011mis.2
30580	uc011mit.3
30580	uc011miu.2
30581	uc004cxj.3
30582	uc031tgu.1
30583	uc004cxm.3
30583	uc004cxk.3
30583	uc004cxl.3
30584	uc004cxn.1
30585	uc004cxp.3
30585	uc011miv.2
30586	uc010ney.2
30586	uc004cxq.2
30586	uc004cxr.1
30587	uc004cxt.3
30587	uc004cxs.2
30587	uc010nez.3
30588	uc022btj.1
30589	uc004cxw.1
30589	uc004cxv.1
30589	uc011miw.1
30590	uc011mix.2
30590	uc004cxx.3
30590	uc004cxz.3
30590	uc004cxy.3
30590	uc004cya.3
30591	uc022btk.1
30592	uc004cye.3
30592	uc004cyd.3
30592	uc004cyc.3
30592	uc004cyb.3
30593	uc004cyg.3
30593	uc004cyf.3
30593	uc010nfa.3
30593	uc004cyh.4
30593	uc022btl.1
30593	uc011miy.2
30593	uc022btm.1
30594	uc004cyj.4
30594	uc010nfb.2
30595	uc004cyl.2
30595	uc010nfc.2
30595	uc011miz.1
30595	uc010nfd.1
30595	uc004cyk.3
30596	uc004cym.3
30596	uc004cyn.3
30596	uc022btn.1
30597	uc022bto.1
30598	uc004cyo.3
30599	uc022btp.1
30600	uc004cyr.3
30600	uc004cyq.3
30600	uc004cyp.3
30600	uc004cys.3
30600	uc011mja.2
30600	uc011mjb.2
30601	uc004cyt.3
30602	uc004cyv.4
30602	uc010nfe.1
30602	uc010nfi.1
30602	uc010nfh.1
30602	uc010nfg.1
30602	uc010nff.1
30603	uc010nfj.3
30603	uc004cyw.3
30603	uc004czf.3
30603	uc004cza.3
30603	uc004cze.3
30603	uc004czd.3
30603	uc004czb.3
30603	uc004cyz.3
30603	uc004czc.3
30603	uc004cyy.3
30603	uc004cyx.3
30604	uc011mjd.2
30604	uc004czg.4
30604	uc011mjc.2
30604	uc004czh.4
30604	uc010nfl.3
30605	uc004czi.2
30605	uc004czj.2
30605	uc004czk.2
30605	uc022btq.1
30606	uc010nfm.3
30606	uc011mje.2
30606	uc011mjf.2
30606	uc004czl.3
30606	uc004czm.3
30607	uc011mjg.2
30607	uc004czo.3
30607	uc004czp.3
30607	uc004czn.4
30608	uc011mjh.1
30609	uc004czq.2
30609	uc011mjj.2
30609	uc004czr.2
30609	uc011mji.2
30609	uc010nfo.2
30609	uc031tgw.1
30609	uc031tgv.1
30609	uc004czs.1
30610	uc022btr.1
30611	uc004czt.3
30612	uc010nfp.3
30613	uc011mjk.2
30613	uc004czv.3
30613	uc011mjm.2
30613	uc011mjl.2
30613	uc004czu.3
30614	uc022bts.1
30615	uc022btt.1
30616	uc011mjn.2
30616	uc004czw.3
30616	uc011mjo.2
30616	uc004czx.2
30616	uc004czy.3
30617	uc022btu.1
30618	uc004czz.1
30619	uc004daa.3
30619	uc022btv.1
30620	uc004dab.2
30620	uc004dae.3
30620	uc010nfr.3
30621	uc011mjp.2
30622	uc011mjq.3
30622	uc031tgx.1
30622	uc004dag.4
30623	uc011mjr.2
30623	uc004dah.3
30623	uc011mjs.2
30624	uc031tgy.1
30625	uc022btw.1
30626	uc031tgz.1
30627	uc004dai.2
30628	uc004daj.3
30629	uc010nfu.2
30629	uc004dal.4
30630	uc004dam.3
30631	uc004dan.3
30631	uc004dar.3
30631	uc004dap.3
30631	uc004dao.3
30631	uc004dat.1
30631	uc011mjt.2
30632	uc022btx.1
30633	uc010nfv.3
30633	uc004dau.3
30633	uc031tha.1
30633	uc022bty.1
30633	uc004dav.3
30634	uc004dax.3
30634	uc004day.4
30635	uc022btz.1
30636	uc011mju.1
30636	uc004daz.1
30637	uc004dba.4
30638	uc004dbc.3
30639	uc031thb.1
30640	uc010nfx.2
30640	uc022bua.1
30640	uc004dbe.3
30640	uc004dbf.3
30640	uc004dbd.2
30640	uc011mjv.2
30640	uc010nfy.1
30640	uc010nfz.3
30641	uc011mjw.2
30642	uc011mjx.2
30643	uc004dbg.3
30643	uc004dbh.3
30644	uc004dbi.3
30644	uc004dbj.3
30644	uc004dbk.4
30645	uc004dbm.3
30645	uc004dbl.3
30646	uc004dbo.1
30647	uc004dbp.4
30648	uc004dbq.2
30648	uc022bub.1
30649	uc004dbr.3
30649	uc022buc.1
30650	uc031thc.1
30651	uc004dbs.3
30652	uc004dbt.3
30653	uc004dbu.1
30654	uc004dbv.2
30655	uc011mjy.2
30656	uc004dbw.3
30656	uc022bud.1
30657	uc004dbx.1
30658	uc004dby.2
30659	uc022bue.1
30660	uc004dbz.3
30660	uc022buf.1
30661	uc004dca.2
30661	uc022bug.1
30662	uc004dcb.3
30663	uc004dcd.3
30663	uc004dcc.3
30663	uc004dce.3
30663	uc022buh.1
30664	uc004dcf.4
30665	uc004dcg.2
30665	uc022bui.1
30666	uc010ngk.3
30666	uc011mka.2
30666	uc011mjz.2
30666	uc004dci.4
30666	uc010ngj.3
30666	uc004dch.4
30666	uc022buj.1
30667	uc010ngl.3
30667	uc004dck.3
30667	uc004dcj.3
30668	uc022buk.1
30669	uc004dcl.1
30670	uc011mkb.1
30670	uc004dcp.1
30670	uc004dco.1
30670	uc004dcn.1
30670	uc004dcm.1
30670	uc004dcq.1
30670	uc004dcs.1
30670	uc004dcr.1
30670	uc004dcv.1
30670	uc004dcu.1
30670	uc004dct.1
30670	uc004dcx.2
30670	uc004dcw.2
30670	uc004ddb.1
30670	uc004dcz.2
30670	uc004dda.1
30670	uc004dcy.1
30670	uc010ngm.3
30670	uc004ddd.1
30670	uc010ngo.1
30670	uc004ddf.3
30670	uc010ngp.1
30670	uc010ngr.1
30670	uc010ngq.1
30670	uc022buq.1
30670	uc010ngn.1
30671	uc031thd.1
30672	uc031the.1
30673	uc031thf.1
30674	uc031thg.1
30675	uc031thh.1
30676	uc031thi.1
30677	uc031thj.1
30678	uc031thk.1
30679	uc031thl.1
30680	uc022bul.1
30681	uc022bum.1
30682	uc031thm.1
30683	uc031thn.1
30684	uc031tho.1
30685	uc031thp.1
30686	uc031thq.1
30687	uc031thr.1
30688	uc031ths.1
30689	uc031tht.1
30690	uc031thu.1
30691	uc022bun.2
30692	uc031thv.1
30693	uc031thw.1
30694	uc022buo.2
30695	uc031thx.1
30696	uc031thy.1
30697	uc031thz.1
30698	uc031tia.1
30699	uc031tib.1
30700	uc022bup.2
30701	uc031tic.1
30702	uc031tid.1
30703	uc031tie.1
30704	uc031tif.1
30705	uc031tig.1
30706	uc031tih.1
30707	uc031tii.1
30708	uc031tij.1
30709	uc031tik.1
30710	uc031til.1
30711	uc031tim.1
30712	uc031tin.1
30713	uc031tio.1
30714	uc031tip.1
30715	uc031tiq.1
30716	uc031tir.1
30717	uc031tis.1
30718	uc031tit.1
30719	uc031tiu.1
30720	uc022bur.1
30721	uc031tiv.1
30722	uc031tiw.1
30723	uc031tix.1
30724	uc031tiy.1
30725	uc031tiz.1
30726	uc031tja.1
30727	uc031tjb.1
30728	uc031tjc.1
30729	uc031tjd.1
30730	uc031tje.1
30731	uc031tjf.1
30732	uc004ddg.3
30733	uc004ddh.3
30733	uc010ngs.3
30734	uc004ddi.2
30735	uc010ngt.1
30735	uc022bus.1
30736	uc004ddj.3
30736	uc010ngv.3
30737	uc004ddk.1
30738	uc011mkc.3
30739	uc004ddl.2
30740	uc031tjg.1
30741	uc004ddo.3
30741	uc022but.1
30741	uc004ddn.3
30741	uc022buv.1
30741	uc022buu.1
30741	uc010ngx.2
30742	uc011mkd.2
30742	uc004ddp.2
30743	uc010ngy.1
30744	uc004ddq.3
30745	uc011mkf.1
30745	uc004ddr.2
30745	uc011mkg.1
30745	uc011mke.1
30746	uc004dds.3
30747	uc004ddt.4
30748	uc004ddv.3
30748	uc004ddu.3
30748	uc004ddx.3
30749	uc011mkh.2
30749	uc004ddz.2
30749	uc011mki.2
30749	uc004ddy.2
30750	uc004deb.3
30750	uc004ded.1
30750	uc004dee.2
30750	uc004dec.3
30750	uc004dea.3
30751	uc004def.4
30752	uc011mkk.2
30752	uc011mkj.2
30752	uc004deg.4
30753	uc010ngz.3
30753	uc004dei.4
30753	uc004dej.4
30753	uc022buw.1
30754	uc004dek.1
30755	uc004del.1
30756	uc010nhb.3
30756	uc004deo.4
30756	uc004dep.4
30756	uc004dem.4
30756	uc004den.4
30756	uc004deq.4
30757	uc004der.2
30758	uc004des.2
30759	uc022bux.1
30760	uc022buy.1
30761	uc011mkn.2
30761	uc011mkm.2
30761	uc011mkl.2
30761	uc004det.3
30761	uc004deu.1
30761	uc010nhc.3
30762	uc022buz.1
30763	uc004dew.3
30763	uc004dev.1
30763	uc011mko.2
30763	uc010nhd.3
30764	uc004dex.4
30764	uc004dey.1
30764	uc010nhe.1
30765	uc004dez.1
30766	uc004dfa.1
30767	uc011mkp.2
30768	uc022bva.1
30769	uc004dfc.3
30769	uc004dfb.3
30770	uc022bvb.1
30771	uc011mks.2
30771	uc010nhf.1
30771	uc011mkr.2
30771	uc011mkq.2
30771	uc004dff.3
30771	uc004dfe.3
30771	uc011mkt.1
30771	uc004dfd.1
30771	uc004dfg.3
30772	uc011mku.1
30772	uc004dfh.2
30773	uc004dfj.4
30773	uc004dfk.4
30773	uc004dfn.4
30773	uc004dfm.4
30773	uc004dfl.4
30774	uc004dfr.4
30774	uc010nhg.3
30774	uc004dfq.4
30774	uc004dfp.4
30774	uc022bvc.1
30775	uc004dft.3
30775	uc022bvd.1
30775	uc004dfu.1
30776	uc022bve.1
30777	uc004dfv.3
30778	uc022bvf.1
30779	uc004dfw.1
30780	uc004dfx.3
30781	uc004dfy.4
30781	uc011mkw.3
30782	uc011mkx.2
30782	uc011mky.2
30782	uc004dfz.4
30782	uc010nhj.3
30783	uc004dga.3
30784	uc022bvg.1
30784	uc004dgb.4
30785	uc022bvh.1
30786	uc004dgc.3
30787	uc004dgd.3
30788	uc022bvi.1
30788	uc010nhk.2
30788	uc022bvj.1
30788	uc011mlc.2
30788	uc011mlb.2
30788	uc011mla.2
30788	uc011mkz.2
30788	uc004dge.4
30788	uc011mld.2
30788	uc022bvk.1
30789	uc004dgg.2
30789	uc004dgi.3
30790	uc004dgj.1
30791	uc031tjh.1
30792	uc011mle.1
30793	uc011mlf.1
30794	uc004dgk.1
30795	uc004dgl.1
30796	uc004dgn.4
30796	uc004dgm.4
30796	uc010nhl.3
30796	uc004dgp.4
30797	uc004dgq.2
30798	uc004dgr.3
30798	uc022bvl.1
30798	uc011mlg.2
30798	uc010nhm.2
30799	uc004dgs.5
30800	uc004dgt.3
30800	uc022bvm.1
30801	uc004dgv.2
30801	uc004dgu.2
30802	uc022bvn.1
30803	uc004dgw.4
30804	uc031tji.1
30805	uc004dgx.3
30805	uc004dgy.3
30806	uc010nhp.1
30806	uc010nho.1
30806	uc004dha.1
30806	uc004dgz.1
30807	uc004dhd.3
30807	uc004dhc.3
30808	uc004dhe.2
30808	uc004dhg.3
30808	uc010nhq.3
30808	uc004dhh.3
30808	uc004dhi.3
30808	uc004dhf.3
30809	uc004dhj.4
30809	uc004dhk.4
30809	uc004dhm.3
30810	uc004dhl.3
30811	uc011mli.2
30811	uc011mlj.2
30811	uc011mlk.2
30811	uc004dho.3
30811	uc011mll.2
30812	uc004dhp.3
30812	uc004dhq.3
30813	uc004dhr.1
30814	uc010nhr.1
30815	uc011mlm.2
30815	uc004dht.4
30815	uc004dhu.4
30815	uc004dhw.4
30815	uc004dhs.4
30815	uc004dhv.4
30815	uc004dhx.4
30815	uc004dhy.4
30815	uc004dhz.4
30815	uc004dia.4
30816	uc011mlo.3
30816	uc031tjj.1
30816	uc011mlp.3
30816	uc004dic.2
30816	uc011mln.3
30817	uc004die.3
30817	uc004did.3
30818	uc011mlr.1
30818	uc010nht.1
30818	uc004dif.3
30819	uc022bvo.1
30820	uc004dig.4
30820	uc004dih.3
30820	uc004dii.1
30820	uc010nhu.2
30821	uc004dil.5
30821	uc010nhw.4
30821	uc010nhv.4
30821	uc004dik.5
30822	uc004dim.3
30822	uc004din.3
30822	uc022bvp.1
30823	uc011mls.1
30823	uc011mlt.1
30824	uc004dio.1
30825	uc004dip.3
30826	uc010nhy.2
30826	uc022bvq.1
30827	uc004dis.3
30827	uc004dit.3
30827	uc004dir.3
30828	uc004diu.3
30829	uc022bvs.1
30829	uc004div.4
30829	uc022bvr.1
30829	uc010nhz.1
30830	uc011mlv.2
30830	uc022bvt.1
30831	uc004diy.3
30832	uc004dja.1
30832	uc004diz.1
30833	uc004djb.1
30834	uc031tjk.1
30835	uc004djd.1
30835	uc004dje.3
30835	uc010nic.3
30836	uc004djg.2
30836	uc004djf.2
30837	uc004dji.2
30837	uc004djh.2
30838	uc004djk.4
30838	uc010nid.3
30839	uc011mlw.1
30839	uc004djo.1
30839	uc004djn.1
30840	uc004dju.1
30840	uc004djq.1
30840	uc011mlx.1
30840	uc010nie.1
30840	uc004djs.1
30840	uc004djr.1
30840	uc004djw.1
30840	uc004djv.1
30841	uc004djx.4
30841	uc004djz.3
30842	uc004dkc.1
30842	uc011mma.1
30842	uc011mlz.1
30842	uc004dkb.1
30842	uc011mly.1
30842	uc004dka.1
30842	uc011mmd.1
30842	uc011mmc.1
30842	uc011mmb.1
30843	uc004dkf.2
30844	uc004dkj.2
30844	uc004dkk.2
30844	uc004dkl.4
30844	uc011mme.2
30845	uc004dkm.4
30846	uc011mmf.2
30846	uc004dkn.3
30846	uc011mmg.2
30847	uc004dko.1
30847	uc011mmh.2
30848	uc004dkq.4
30849	uc011mmi.2
30849	uc004dkr.1
30849	uc010nig.1
30849	uc004dks.1
30849	uc004dkt.1
30849	uc004dku.4
30849	uc011mmj.1
30849	uc011mmk.1
30849	uc004dkv.1
30849	uc004dkw.1
30849	uc004dkx.1
30850	uc031tjl.1
30850	uc004dky.2
30851	uc004dkz.4
30852	uc004dlc.2
30852	uc004dla.2
30853	uc004dlk.3
30853	uc004dln.3
30853	uc004dlg.3
30853	uc004dlf.3
30853	uc004dle.3
30853	uc022bvv.1
30853	uc004dli.3
30853	uc004dlh.3
30853	uc004dlj.1
30853	uc004dll.3
30853	uc010nii.3
30853	uc004dlm.3
30853	uc010nij.3
30853	uc022bvx.1
30853	uc022bvw.1
30854	uc004dlo.1
30854	uc011mml.1
30854	uc011mmn.1
30854	uc011mmm.1
30854	uc004dlp.1
30854	uc004dlq.3
30854	uc004dlr.1
30854	uc011mmo.1
30855	uc004dls.3
30856	uc004dlv.3
30856	uc004dlu.3
30856	uc011mmp.2
30856	uc004dlt.4
30857	uc004dlw.1
30857	uc004dlx.1
30858	uc004dly.1
30858	uc004dlz.3
30858	uc004dma.3
30859	uc004dmc.3
30859	uc004dmb.3
30859	uc004dme.1
30860	uc010nik.4
30860	uc011mms.3
30860	uc010nil.4
30860	uc004dmf.4
30860	uc011mmr.3
30860	uc011mmq.3
30860	uc022bvz.1
30861	uc004dmg.1
30862	uc011mmt.2
30862	uc004dmi.3
30862	uc004dmn.1
30862	uc004dmj.1
30862	uc004dml.1
30862	uc004dmk.1
30862	uc004dmp.1
30862	uc011mmu.2
30863	uc004dmr.3
30864	uc010nio.1
30864	uc004dmt.2
30864	uc010nin.1
30864	uc004dmu.2
30864	uc004dmw.2
30865	uc004dmx.3
30866	uc011mmw.1
30866	uc011mmx.1
30866	uc011mmv.1
30866	uc004dmy.1
30866	uc011mmy.1
30867	uc011mmz.1
30867	uc004dmz.1
30868	uc031tjm.1
30868	uc010nip.3
30868	uc004dnb.3
30869	uc011mna.2
30869	uc004dnd.2
30870	uc011mnc.2
30870	uc011mnb.2
30870	uc004dne.4
30870	uc004dnf.4
30870	uc022bwa.1
30871	uc011mnd.2
30871	uc004dni.3
30871	uc004dnh.2
30871	uc004dnj.2
30872	uc010nir.1
30873	uc010njb.3
30873	uc022bwc.1
30873	uc004dnn.4
30873	uc022bwb.1
30873	uc011mne.2
30873	uc004dnl.4
30873	uc004dnk.4
30873	uc010nit.3
30873	uc011mnf.2
30873	uc004dnq.4
30873	uc004dnp.4
30873	uc004dno.4
30873	uc004dnr.4
30873	uc004dnt.4
30873	uc010njc.3
30873	uc004dnu.4
30873	uc004dnv.4
30873	uc010njd.4
30873	uc011mnk.2
30873	uc004dny.4
30873	uc004dnw.4
30873	uc004dnz.4
30873	uc011mnl.2
30873	uc004doa.3
30873	uc004dob.4
30873	uc022bwd.1
30873	uc011mnn.1
30873	uc011mno.3
30873	uc004doc.4
30873	uc011mnp.3
30873	uc004dod.4
30873	uc011mnq.3
30873	uc004doe.4
30874	uc011mnr.3
30874	uc004dof.4
30875	uc011mns.3
30875	uc004dog.4
30876	uc004doh.4
30877	uc004doj.3
30877	uc004doi.4
30877	uc004dol.2
30877	uc004dok.2
30878	uc004dom.3
30879	uc004don.1
30880	uc004doo.4
30881	uc004dop.3
30882	uc031tjn.1
30882	uc004doq.1
30882	uc004dor.1
30882	uc004dos.1
30882	uc031tjo.1
30882	uc004dot.1
30883	uc022bwe.1
30884	uc011mnv.1
30885	uc022bwf.1
30886	uc022bwg.1
30887	uc022bwh.1
30888	uc022bwi.1
30889	uc022bwj.1
30890	uc022bwk.1
30891	uc022bwl.1
30892	uc010njp.1
30892	uc004dov.1
30892	uc004dow.1
30892	uc004dou.1
30893	uc004dox.4
30893	uc010njq.3
30893	uc004doz.3
30893	uc004doy.3
30893	uc004dpa.3
30894	uc010njr.2
30895	uc004dpc.1
30896	uc004dpe.2
30896	uc004dpf.1
30896	uc004dpd.3
30897	uc011mnw.2
30898	uc004dph.3
30898	uc004dpi.4
30899	uc010njt.3
30900	uc022bwm.1
30901	uc022bwn.1
30902	uc022bwo.1
30903	uc004dpl.3
30904	uc004dpm.3
30904	uc011mnx.1
30904	uc004dpo.3
30904	uc004dpn.3
30905	uc004dpp.2
30906	uc004dps.4
30906	uc004dpu.4
30906	uc004dpt.4
30906	uc004dpv.4
30906	uc004dpr.4
30907	uc010njw.1
30908	uc004dqa.4
30908	uc004dpy.4
30908	uc004dpw.4
30908	uc004dpx.4
30908	uc004dpz.4
30909	uc010njx.1
30910	uc004dqc.2
30911	uc004dqd.3
30912	uc004dqe.3
30913	uc004dqg.3
30913	uc004dqf.3
30913	uc022bwp.1
30914	uc004dqk.3
30914	uc004dqj.3
30914	uc004dqi.3
30915	uc004dql.3
30916	uc004dqm.3
30917	uc004dqo.3
30917	uc004dqn.3
30917	uc022bwq.1
30918	uc004dqs.3
30918	uc004dqr.3
30918	uc004dqq.3
30919	uc004dqv.3
30919	uc004dqu.3
30919	uc022bwr.1
30920	uc011moa.1
30920	uc011mob.1
30921	uc004dqx.1
30922	uc004dqz.1
30922	uc004dqy.1
30923	uc004drb.1
30923	uc004dra.1
30924	uc004drc.1
30925	uc004drd.1
30926	uc004drf.3
30926	uc004dre.3
30927	uc004dri.3
30927	uc004drl.3
30927	uc022bws.1
30927	uc004drj.3
30928	uc004drs.3
30928	uc022bwv.1
30928	uc004drq.3
30928	uc004drn.3
30928	uc004drr.3
30928	uc022bxa.1
30928	uc022bwz.1
30928	uc022bwy.1
30928	uc022bwx.1
30928	uc022bww.1
30928	uc022bwu.1
30928	uc022bxb.1
30928	uc022bwt.1
30929	uc004dru.3
30929	uc022bxc.1
30930	uc004drv.3
30930	uc004drw.3
30930	uc004drx.1
30931	uc022bxd.1
30932	uc004dsa.3
30932	uc022bxe.1
30932	uc004drz.3
30933	uc004dsb.1
30934	uc004dsc.3
30934	uc004dsd.3
30934	uc022bxf.1
30934	uc004dse.2
30934	uc004dsf.2
30935	uc011moe.2
30935	uc004dsg.3
30935	uc011mof.2
30936	uc004dsj.2
30936	uc011mog.2
30936	uc004dsk.4
30937	uc004dsm.1
30937	uc004dsl.1
30938	uc022bxg.1
30939	uc004dsn.4
30939	uc004dsp.4
30939	uc004dsq.1
30940	uc004dsr.2
30941	uc004dss.2
30942	uc022bxh.1
30943	uc004dsv.3
30943	uc004dsu.3
30943	uc004dsw.3
30943	uc004dst.3
30943	uc004dsx.3
30943	uc004dsy.3
30944	uc011moh.2
30944	uc004dsz.4
30944	uc004dta.2
30945	uc004dtd.2
30945	uc004dtc.2
30946	uc004dtf.3
30946	uc004dte.3
30947	uc004dtg.3
30947	uc011moi.1
30948	uc004dth.2
30948	uc022bxi.1
30948	uc004dti.3
30949	uc004dtj.2
30950	uc004dtk.1
30950	uc004dtm.1
30950	uc004dtl.1
30950	uc004dtn.1
30950	uc004dto.1
30951	uc004dtp.1
30952	uc011mok.3
30952	uc004dtv.4
30952	uc011moj.2
30952	uc004dtq.4
30952	uc004dts.4
30952	uc004dtr.4
30952	uc004dtw.4
30952	uc004dtx.4
30952	uc004dtu.4
30952	uc004dtt.4
30953	uc022bxj.1
30954	uc010nkd.2
30954	uc011mol.2
30954	uc004dty.2
30954	uc031tjq.1
30954	uc031tjp.1
30955	uc011mom.3
30955	uc004dtz.4
30956	uc004dud.4
30956	uc004dub.4
30956	uc004dua.4
30957	uc004due.4
30957	uc022bxk.1
30957	uc004duf.1
30958	uc004dug.2
30958	uc004duh.2
30958	uc022bxn.1
30958	uc004dui.4
30958	uc022bxp.1
30958	uc022bxo.1
30958	uc022bxm.1
30958	uc022bxl.1
30959	uc022bxq.1
30960	uc022bxr.1
30961	uc004duj.3
30961	uc004duk.3
30962	uc011mon.3
30962	uc022bxs.2
30963	uc022bxt.1
30964	uc004dum.3
30965	uc004dun.2
30965	uc022bxu.1
30966	uc004duo.3
30967	uc004duq.3
30967	uc004dup.3
30968	uc010nkg.2
30968	uc004dur.3
30968	uc011mop.2
30968	uc031tjs.1
30968	uc031tjr.1
30968	uc010nkh.3
30969	uc004dus.3
30969	uc011moq.1
30970	uc004dut.4
30971	uc010nki.2
30972	uc010nkj.2
30972	uc004dux.1
30972	uc022bxv.1
30972	uc004duu.4
30972	uc004duv.4
30972	uc004duw.4
30973	uc004dva.3
30973	uc004duz.3
30973	uc004duy.3
30973	uc022bxw.1
30974	uc011mor.1
30975	uc004dvb.3
30975	uc022bxx.1
30976	uc022bxy.1
30977	uc004dvc.3
30978	uc004dvd.3
30979	uc004dve.3
30980	uc004dvf.3
30981	uc022bxz.1
30981	uc004dvh.2
30981	uc004dvg.2
30982	uc004dvk.1
30982	uc004dvm.1
30982	uc011mos.1
30982	uc004dvj.2
30982	uc011mot.2
30982	uc004dvl.2
30982	uc004dvn.3
30983	uc022bya.1
30984	uc004dvo.3
30984	uc022byb.1
30985	uc004dvq.3
30985	uc011mou.2
30985	uc004dvr.2
30985	uc004dvs.3
30986	uc011mov.2
30986	uc011mow.2
30986	uc022byd.1
30986	uc004dvv.3
30986	uc004dvu.3
30986	uc022byc.1
30986	uc004dvw.2
30987	uc010nko.3
30988	uc004dvz.2
30988	uc004dwd.2
30988	uc004dwc.2
30988	uc004dwa.2
30988	uc004dvy.1
30989	uc022bye.1
30990	uc004dwe.3
30991	uc004dwf.3
30991	uc010nkp.1
30992	uc022byf.1
30993	uc011mox.1
30993	uc004dwg.1
30993	uc022byg.1
30994	uc011moy.2
30994	uc004dwj.3
30994	uc004dwi.2
30994	uc031tjt.1
30994	uc004dwh.2
30995	uc011moz.2
30995	uc010nkr.3
30995	uc004dwo.3
30995	uc004dwn.3
30995	uc011mpa.2
30995	uc010nks.3
30996	uc011mpc.2
30996	uc004dwr.3
30996	uc004dwq.3
30996	uc004dws.3
30996	uc004dwt.2
30996	uc022byh.1
30996	uc011mpb.2
30997	uc022byi.1
30998	uc011mpf.1
30998	uc011mpd.2
30998	uc022byk.1
30998	uc004dwu.2
30998	uc004dwv.2
30998	uc022byj.1
30998	uc011mpe.1
30999	uc011mpg.2
30999	uc004dww.4
30999	uc004dwx.3
30999	uc010nku.1
31000	uc011mph.2
31000	uc004dwz.3
31001	uc004dxa.3
31001	uc004dxb.3
31001	uc004dxc.4
31002	uc004dxe.2
31002	uc004dxd.4
31003	uc004dxi.3
31003	uc004dxh.3
31003	uc004dxg.3
31003	uc011mpi.2
31003	uc022byl.1
31004	uc004dxj.1
31005	uc004dxk.3
31006	uc004dxq.1
31006	uc004dxp.1
31006	uc004dxn.1
31006	uc004dxm.1
31006	uc004dxs.3
31006	uc004dxr.3
31006	uc011mpj.2
31007	uc022bym.1
31008	uc004dxt.1
31009	uc004dxu.1
31010	uc004dxv.3
31010	uc004dxw.3
31011	uc004dxx.1
31012	uc022byn.1
31013	uc004dxy.3
31014	uc022byo.1
31015	uc004dxz.1
31016	uc004dya.3
31016	uc004dyb.2
31017	uc010nkv.3
31018	uc004dye.1
31018	uc004dyd.1
31019	uc004dyf.2
31019	uc004dyg.3
31019	uc010nkw.3
31020	uc010nky.2
31020	uc010nkx.2
31020	uc011mpm.2
31020	uc011mpl.2
31020	uc004dyh.3
31020	uc011mpk.2
31021	uc004dyi.2
31021	uc004dyj.2
31021	uc011mpn.2
31022	uc022byp.1
31023	uc004dyk.3
31023	uc004dym.3
31023	uc004dyl.3
31024	uc004dyo.3
31024	uc004dyn.3
31025	uc031tju.1
31025	uc031tjw.1
31025	uc031tjv.1
31025	uc004dyr.2
31025	uc004dyq.4
31025	uc031tjx.1
31026	uc004dys.2
31026	uc004dyt.2
31027	uc011mpp.2
31027	uc011mpo.2
31028	uc004dyv.2
31028	uc004dyx.2
31028	uc004dyw.2
31029	uc011mpq.1
31029	uc004dyz.3
31029	uc004dyy.3
31029	uc004dza.3
31029	uc010nla.3
31029	uc022byq.1
31030	uc004dzc.3
31030	uc011mps.2
31030	uc004dzb.3
31030	uc004dzd.2
31030	uc011mpr.1
31030	uc004dze.3
31031	uc011mpt.1
31032	uc004dzf.3
31032	uc004dzg.3
31032	uc022byr.1
31033	uc004dzj.2
31033	uc004dzi.2
31033	uc004dzh.2
31033	uc011mpu.2
31033	uc004dzl.4
31034	uc011mpv.2
31034	uc004dzp.3
31034	uc004dzn.3
31034	uc004dzo.3
31034	uc004dzq.3
31035	uc004dzr.1
31035	uc004dzs.1
31036	uc004dzu.4
31036	uc004dzt.4
31036	uc004dzv.4
31036	uc010nlf.1
31036	uc010nlg.1
31036	uc004dzw.1
31036	uc010nld.1
31036	uc004dzy.2
31036	uc010nle.1
31036	uc004dzx.2
31037	uc004dzz.3
31038	uc011mpw.2
31038	uc004eab.2
31038	uc004eaa.2
31038	uc004ead.3
31038	uc004eac.3
31039	uc004eae.2
31040	uc011mpx.2
31040	uc004eaf.3
31040	uc022bys.1
31041	uc022byt.1
31042	uc011mpy.2
31043	uc011mpz.2
31044	uc011mqa.2
31044	uc004eak.1
31044	uc010nli.2
31045	uc004eai.3
31046	uc004eaj.2
31046	uc010nlh.2
31047	uc004eal.2
31048	uc004eam.3
31048	uc004eao.2
31048	uc022byu.1
31049	uc004eap.1
31049	uc004eaq.1
31050	uc004ear.3
31050	uc011mqb.2
31051	uc004eas.3
31051	uc004eat.3
31051	uc011mqd.2
31051	uc011mqc.2
31052	uc011mqe.2
31052	uc011mqg.2
31052	uc004eau.3
31052	uc011mqh.2
31052	uc010nlk.2
31052	uc022byv.1
31052	uc004eav.3
31052	uc022byx.1
31052	uc022byw.1
31052	uc011mqf.2
31053	uc010nll.3
31053	uc011mqi.2
31053	uc004eay.4
31053	uc004eax.4
31054	uc022byy.1
31055	uc010nlm.3
31055	uc004ebb.3
31056	uc010nln.3
31056	uc004ebc.3
31057	uc022byz.1
31058	uc004ebe.5
31059	uc004ebf.3
31060	uc004ebg.2
31061	uc004ebh.1
31062	uc004ebi.3
31063	uc011mqk.2
31064	uc022bza.1
31065	uc011mql.2
31065	uc004ebl.4
31065	uc004ebk.4
31065	uc010nlo.3
31066	uc004ebn.2
31067	uc004ebm.2
31068	uc004ebo.2
31068	uc004ebp.3
31069	uc010nlq.1
31069	uc004ebr.1
31070	uc004ebq.1
31071	uc022bzb.1
31072	uc022bzc.1
31073	uc022bzd.1
31074	uc022bze.1
31075	uc011mqm.2
31076	uc004ebs.4
31077	uc031tjy.1
31077	uc010nlr.2
31078	uc004ebw.3
31078	uc004ebu.3
31079	uc004eby.3
31080	uc010nlt.4
31080	uc010nls.4
31080	uc011mqn.3
31080	uc004eca.4
31080	uc004ebz.4
31081	uc010nlu.2
31081	uc004ecd.2
31081	uc004ecb.2
31081	uc004ecc.2
31082	uc004ecf.1
31083	uc004ech.3
31083	uc004ecg.3
31083	uc004eci.2
31083	uc011mqo.1
31084	uc022bzf.1
31085	uc004ecj.2
31086	uc004ecl.1
31086	uc004eck.1
31087	uc004ecm.2
31088	uc010nlv.1
31089	uc010nlw.1
31090	uc022bzg.1
31091	uc011mqp.2
31092	uc004eco.4
31092	uc004ecq.4
31092	uc004ecp.4
31092	uc004ecr.2
31092	uc010nly.1
31092	uc010nlx.1
31093	uc004fof.3
31093	uc004ect.4
31093	uc004fog.4
31094	uc004ecu.1
31095	uc004ecw.2
31095	uc004ecx.4
31095	uc004ecv.2
31096	uc004ecy.1
31097	uc004ecz.4
31097	uc011mqq.2
31098	uc004eda.3
31099	uc010nmb.3
31099	uc010nma.3
31099	uc004edb.3
31099	uc022bzh.1
31100	uc004edc.1
31100	uc022bzi.1
31101	uc010nme.3
31101	uc031tjz.1
31101	uc022bzj.1
31102	uc022bzk.1
31103	uc004edf.3
31103	uc004ede.3
31103	uc022bzl.1
31104	uc004edg.1
31105	uc011mqr.2
31105	uc004edh.3
31106	uc004edi.1
31106	uc010nmg.1
31106	uc004edj.1
31107	uc004edk.1
31108	uc004edl.1
31108	uc004edm.2
31108	uc022bzm.1
31109	uc004edr.3
31109	uc010nmj.2
31109	uc004edq.3
31109	uc004edp.3
31109	uc004edo.3
31109	uc004edu.3
31109	uc004eeb.3
31109	uc004eds.3
31109	uc004eea.3
31109	uc004edz.3
31109	uc004edy.3
31109	uc004edx.3
31109	uc004edw.3
31109	uc004edv.3
31109	uc004edt.3
31109	uc010nmi.2
31110	uc004eee.1
31111	uc010nmm.3
31111	uc004eef.3
31111	uc010nmn.3
31111	uc010nml.3
31111	uc011mqs.2
31112	uc022bzn.1
31113	uc004eeg.2
31114	uc004eeh.2
31114	uc031tka.1
31114	uc004eei.2
31115	uc011mqu.2
31115	uc011mqt.2
31115	uc004eej.2
31115	uc010nmo.1
31116	uc004eek.2
31116	uc004eel.2
31116	uc011mqv.2
31117	uc011mqw.2
31118	uc004eem.3
31118	uc010nmp.3
31119	uc004een.3
31120	uc022bzo.1
31121	uc004eep.3
31121	uc004eeo.3
31121	uc004eeq.3
31121	uc011mqy.1
31122	uc004eer.2
31122	uc004ees.3
31123	uc011mqz.2
31123	uc004eet.3
31123	uc004eev.4
31123	uc004eeu.4
31124	uc022bzp.1
31125	uc010nmq.2
31125	uc004eex.2
31125	uc004eew.2
31125	uc010nmr.2
31125	uc011mra.1
31125	uc004eez.3
31125	uc004eey.3
31126	uc004efb.2
31126	uc004efa.2
31127	uc004efc.4
31127	uc004efd.4
31127	uc022bzq.1
31128	uc004efe.3
31128	uc022bzr.1
31129	uc031tkb.1
31130	uc004efg.3
31130	uc022bzs.1
31131	uc004efh.2
31131	uc004efj.1
31131	uc004efl.2
31131	uc004efk.2
31131	uc004efo.2
31131	uc004efn.2
31131	uc004efm.2
31131	uc010nmv.2
31132	uc011mrb.1
31133	uc004efp.1
31134	uc022bzt.1
31135	uc011mrc.2
31136	uc004efq.3
31137	uc022bzw.1
31137	uc022bzv.1
31137	uc004efr.2
31137	uc022bzu.1
31137	uc022bzx.1
31138	uc022bzy.1
31139	uc022bzz.1
31140	uc022caa.1
31141	uc010nmx.3
31142	uc022cab.1
31143	uc004efs.2
31143	uc004efu.4
31143	uc004eft.4
31144	uc004efv.4
31145	uc022cac.1
31145	uc022cad.1
31146	uc022cae.1
31147	uc011mrd.1
31148	uc004efx.4
31148	uc004efw.4
31148	uc010nmz.3
31149	uc004efz.2
31149	uc004efy.4
31150	uc004ega.1
31150	uc010nna.1
31151	uc004egb.3
31152	uc004egc.3
31152	uc010nnb.3
31152	uc004egf.4
31152	uc010nnc.3
31152	uc004ege.4
31152	uc004egd.4
31152	uc004egg.4
31153	uc004egi.3
31153	uc010nnd.3
31153	uc004egh.3
31154	uc022caf.1
31155	uc010nne.3
31155	uc004egl.4
31155	uc004egj.3
31156	uc011mre.1
31156	uc004egn.2
31157	uc010nng.3
31157	uc011mrf.2
31157	uc004ego.3
31158	uc004egu.3
31158	uc004egs.3
31158	uc004egq.3
31158	uc004egv.3
31158	uc004egr.3
31158	uc004egt.3
31159	uc004egw.3
31160	uc011mrg.2
31160	uc004egx.3
31160	uc004egy.3
31161	uc011mrh.1
31161	uc004egz.2
31162	uc004eha.3
31162	uc004ehb.3
31162	uc004ehc.2
31163	uc004ehd.2
31163	uc011mri.2
31164	uc004ehf.2
31164	uc010nnm.2
31164	uc010nnl.2
31164	uc010nnn.2
31164	uc010nno.2
31164	uc004ehg.2
31164	uc004ehi.3
31164	uc004ehh.1
31164	uc010nni.2
31164	uc010nnh.2
31164	uc010nnk.2
31164	uc010nnj.2
31164	uc004ehe.2
31165	uc004ehj.2
31165	uc004ehk.4
31165	uc022cah.1
31165	uc022cag.1
31166	uc004ehl.1
31166	uc011mrj.1
31167	uc004ehn.3
31167	uc004ehm.3
31167	uc022cai.1
31168	uc031tkc.1
31168	uc031tkd.1
31168	uc004ehp.3
31169	uc004ehw.3
31169	uc004ehv.3
31169	uc022cak.1
31170	uc004ehy.3
31170	uc004ehx.3
31170	uc022can.1
31170	uc022cao.1
31170	uc022cam.1
31170	uc022cal.1
31171	uc004eib.1
31171	uc004eia.1
31171	uc004ehz.1
31171	uc004eic.1
31171	uc022cap.1
31172	uc004eid.2
31172	uc010nnt.2
31172	uc004eig.3
31172	uc004eif.3
31172	uc004eie.3
31172	uc022caq.1
31173	uc011mrk.1
31173	uc004eil.1
31173	uc004eik.1
31173	uc004eij.1
31173	uc004eii.1
31173	uc004eih.1
31174	uc004eim.3
31174	uc011mrl.2
31174	uc011mrm.2
31174	uc004ein.3
31175	uc004eip.3
31175	uc022car.1
31176	uc004eiq.3
31176	uc022cas.1
31177	uc004eir.3
31177	uc010nnz.3
31177	uc022cat.1
31178	uc004eiv.4
31178	uc004eiw.4
31178	uc022cau.1
31178	uc004eix.4
31178	uc011mrn.1
31178	uc004eit.1
31179	uc010noa.1
31179	uc004eis.1
31180	uc004eiz.4
31180	uc022cav.1
31180	uc004ejb.4
31180	uc004eiy.4
31180	uc011mro.1
31180	uc004ejc.1
31181	uc004ejd.1
31181	uc010nob.1
31182	uc004eje.3
31183	uc004ejf.1
31184	uc022cax.1
31184	uc022caw.1
31184	uc004ejg.3
31184	uc004ejh.3
31184	uc022cba.1
31184	uc022caz.1
31184	uc022cbb.1
31185	uc022cay.1
31185	uc004ejm.3
31185	uc022cbg.1
31185	uc022cbf.1
31185	uc004ejl.3
31185	uc022cbe.1
31185	uc004ejk.3
31185	uc022cbh.1
31186	uc010nod.3
31186	uc004eji.4
31186	uc004ejj.4
31186	uc022cbc.1
31186	uc022cbd.1
31187	uc004ejo.3
31187	uc011mrt.2
31187	uc011mrs.2
31187	uc011mrr.2
31187	uc011mrq.2
31187	uc010nog.3
31187	uc011mrv.2
31187	uc011mru.2
31187	uc022cbi.1
31188	uc004ejq.2
31188	uc004ejr.3
31189	uc004ejs.3
31190	uc004ejt.1
31190	uc022cbj.1
31191	uc004eju.3
31191	uc031tke.1
31191	uc010noi.1
31191	uc011mrx.1
31191	uc011mrw.1
31192	uc004ejw.4
31192	uc004ejv.4
31192	uc022cbk.1
31193	uc004ejy.3
31193	uc004ejx.3
31193	uc022cbl.1
31194	uc004ejz.2
31194	uc022cbm.1
31195	uc004eka.3
31195	uc004ekb.3
31195	uc022cbn.1
31195	uc022cbo.1
31195	uc022cbp.1
31196	uc004ekc.2
31196	uc022cbq.1
31197	uc004ekg.3
31197	uc004ekf.3
31197	uc004ekd.3
31197	uc004eke.3
31197	uc022cbr.1
31198	uc004ekh.3
31198	uc004eki.3
31198	uc004ekj.1
31199	uc004ekk.3
31199	uc022cbs.1
31200	uc004ekn.3
31200	uc004ekm.3
31200	uc004ekl.3
31200	uc022cbt.1
31201	uc004ekr.3
31201	uc004ekq.3
31201	uc022cbu.1
31202	uc004eks.3
31202	uc004eku.3
31202	uc004ekt.3
31202	uc022cbv.1
31203	uc004ekw.3
31203	uc004eky.3
31203	uc011msa.2
31203	uc004ekx.3
31203	uc004elb.3
31203	uc004elf.3
31203	uc004ele.3
31203	uc004ela.3
31203	uc004eld.3
31203	uc011mrz.2
31203	uc011msd.2
31203	uc011mry.2
31203	uc011msc.2
31203	uc004ekz.3
31203	uc010nos.3
31203	uc011msb.2
31203	uc004elc.3
31203	uc022cbw.1
31204	uc004elg.3
31205	uc011mse.2
31205	uc010nou.2
31206	uc004elh.3
31207	uc010nov.3
31207	uc004elj.3
31207	uc004elk.3
31207	uc011msf.2
31207	uc010now.1
31207	uc010nox.3
31208	uc004ell.2
31208	uc022cbx.1
31208	uc004eli.2
31209	uc022cby.1
31210	uc004elm.1
31211	uc004eln.1
31212	uc010noz.3
31212	uc004elq.4
31212	uc004elo.4
31213	uc010npa.1
31214	uc004elr.3
31215	uc004els.2
31216	uc004elt.1
31217	uc004elu.3
31217	uc022cbz.1
31218	uc011msh.2
31218	uc011msg.2
31219	uc004elv.2
31220	uc004elw.3
31220	uc004elx.3
31221	uc004ely.3
31222	uc004elz.1
31223	uc004emb.3
31223	uc004ema.3
31224	uc010npc.1
31224	uc004emd.3
31224	uc011msi.2
31225	uc010npd.3
31225	uc004eme.2
31225	uc010npe.2
31226	uc004emf.2
31226	uc004emg.2
31226	uc022cca.1
31227	uc004emh.2
31227	uc004emj.4
31227	uc004emi.4
31228	uc022ccb.1
31229	uc004emk.3
31229	uc004eml.3
31230	uc004emm.3
31230	uc004emn.3
31230	uc004emo.3
31231	uc004emp.4
31232	uc004ems.2
31232	uc004emr.2
31233	uc004emq.1
31233	uc022ccc.1
31233	uc004emt.2
31233	uc022ccd.1
31234	uc004emw.4
31234	uc004emv.4
31234	uc004emu.4
31235	uc004emy.2
31235	uc004emz.3
31236	uc004ena.3
31236	uc004enb.3
31237	uc004enc.3
31237	uc004end.3
31238	uc022cce.1
31239	uc010npg.3
31239	uc011msj.2
31239	uc004ene.4
31240	uc004enj.3
31240	uc004eni.3
31240	uc004enh.3
31240	uc004enf.3
31240	uc004eng.3
31241	uc004enl.3
31241	uc004enk.3
31241	uc022ccf.1
31242	uc004enn.1
31243	uc004eno.3
31243	uc011msk.2
31244	uc004enp.2
31244	uc004enq.2
31244	uc010nph.2
31245	uc011msl.2
31245	uc004ens.3
31245	uc004ent.3
31245	uc004enr.3
31245	uc010npi.3
31246	uc011msm.1
31246	uc010npk.3
31246	uc011msn.2
31246	uc004env.4
31246	uc004enw.4
31246	uc004enx.2
31246	uc004eny.2
31247	uc022ccg.2
31247	uc004enz.2
31247	uc004eob.1
31248	uc004eoc.2
31249	uc004eod.4
31249	uc022cch.1
31249	uc011msq.2
31250	uc004eoe.2
31250	uc004eof.2
31250	uc004eog.2
31251	uc004eoh.3
31252	uc004eok.2
31252	uc004eoj.2
31252	uc004eoi.2
31252	uc010npp.1
31253	uc004eon.2
31253	uc010npq.3
31253	uc004eom.3
31254	uc022cci.1
31255	uc022ccj.1
31256	uc004eop.3
31256	uc004eoo.3
31256	uc004eoq.3
31257	uc010npr.1
31258	uc011msr.1
31258	uc004eor.2
31259	uc022cck.1
31260	uc004eos.1
31261	uc004eov.3
31261	uc011mss.2
31261	uc004eou.4
31261	uc010nps.3
31261	uc004eow.3
31262	uc010npu.1
31262	uc010npt.1
31262	uc004eoz.2
31262	uc004epa.2
31262	uc010npw.1
31262	uc010npv.1
31262	uc011mst.1
31262	uc004eoy.2
31263	uc004epb.3
31264	uc011msu.2
31264	uc004epc.2
31265	uc011msv.2
31265	uc004epe.3
31265	uc004epd.3
31265	uc004epg.3
31265	uc004epf.3
31266	uc031tkf.1
31267	uc004eph.3
31268	uc022ccl.1
31268	uc011msw.2
31268	uc004epi.2
31268	uc022ccn.1
31268	uc011msx.2
31268	uc011msy.2
31268	uc031tkg.1
31268	uc022cco.2
31268	uc022ccp.2
31268	uc011mtb.2
31268	uc011mta.2
31268	uc011msz.2
31268	uc022ccq.2
31268	uc022ccm.1
31269	uc004epl.1
31269	uc004epm.1
31270	uc022ccr.1
31270	uc022ccs.1
31270	uc004epn.3
31271	uc004epo.1
31271	uc022cct.1
31272	uc010nqb.3
31272	uc004epp.3
31272	uc004epq.3
31272	uc010nqa.3
31273	uc004epr.3
31273	uc004eps.3
31273	uc011mtc.1
31273	uc004ept.1
31274	uc022ccu.1
31275	uc022ccv.1
31276	uc004epu.1
31276	uc004epv.1
31276	uc010nqc.1
31277	uc004epw.1
31278	uc022ccw.1
31279	uc022ccx.1
31280	uc022ccy.1
31281	uc022ccz.1
31282	uc022cda.1
31283	uc011mtd.2
31284	uc004epx.3
31284	uc010nqd.1
31284	uc022cdb.1
31285	uc004epz.3
31285	uc010nqe.3
31286	uc022cdc.1
31287	uc011mte.1
31288	uc004eqb.3
31288	uc004eqa.3
31289	uc004eqc.1
31290	uc010nqg.3
31290	uc011mtf.2
31290	uc004eqd.3
31290	uc011mth.2
31290	uc004eqe.3
31290	uc011mtg.2
31290	uc011mti.2
31290	uc011mtj.2
31290	uc011mtl.2
31290	uc010nqf.3
31291	uc004eqg.1
31292	uc004eqh.4
31292	uc022cdd.1
31293	uc004eqi.3
31293	uc011mtm.2
31294	uc004eqj.2
31295	uc011mtn.2
31295	uc004eqk.3
31295	uc004eql.3
31295	uc011mto.2
31295	uc004eqm.3
31295	uc022cde.1
31295	uc011mtp.2
31295	uc011mtq.2
31296	uc011mtr.2
31296	uc004eqo.3
31296	uc004eqn.3
31296	uc010nqi.3
31297	uc022cdf.1
31298	uc004eqp.2
31298	uc004eqq.2
31299	uc004eqr.1
31299	uc004eqs.3
31300	uc022cdg.1
31301	uc004equ.3
31301	uc022cdh.1
31302	uc004eqv.3
31303	uc004eqx.3
31303	uc004eqw.3
31303	uc004eqz.3
31303	uc004eqy.3
31304	uc004era.4
31305	uc011mts.2
31305	uc004erb.3
31306	uc011mtt.2
31306	uc004erd.3
31306	uc004erc.2
31307	uc022cdi.1
31308	uc022cdj.1
31308	uc004ere.1
31308	uc004erg.1
31309	uc004erh.4
31310	uc011mtu.2
31310	uc004erk.2
31310	uc004erj.2
31311	uc004erm.3
31311	uc004erl.3
31311	uc004erp.3
31312	uc004erq.3
31312	uc004err.3
31312	uc022cdk.1
31313	uc004ert.3
31313	uc004ers.3
31313	uc004erv.3
31313	uc004eru.3
31313	uc004erw.3
31313	uc011mtv.1
31313	uc011mtw.1
31313	uc010nqk.3
31314	uc022cdl.1
31315	uc010nql.3
31316	uc004erx.2
31317	uc004ery.1
31318	uc004esa.2
31318	uc004erz.2
31319	uc004esb.3
31320	uc004esc.4
31321	uc004esd.3
31321	uc004esf.3
31321	uc004ese.3
31322	uc004esg.3
31322	uc004esh.3
31323	uc004esi.1
31324	uc004esj.4
31325	uc004esk.2
31326	uc004esl.4
31327	uc004esm.3
31328	uc004esn.1
31328	uc010nqm.1
31328	uc022cdm.1
31329	uc010nqo.3
31329	uc004esp.4
31329	uc004eso.4
31330	uc011mty.2
31330	uc011mtx.2
31330	uc004esr.3
31330	uc004esq.3
31331	uc011mtz.2
31331	uc004ess.4
31331	uc004est.4
31331	uc011mua.1
31331	uc010nqp.1
31332	uc010nqq.3
31332	uc004esv.3
31332	uc004esw.3
31333	uc004esx.3
31333	uc011mub.2
31333	uc022cdn.1
31334	uc004esz.3
31334	uc004esy.3
31334	uc022cdo.1
31335	uc011muc.2
31336	uc011mue.2
31336	uc011mud.2
31337	uc004eta.3
31338	uc004etb.3
31339	uc004etc.2
31340	uc004etd.3
31341	uc004ete.3
31342	uc004eth.3
31342	uc004eti.3
31342	uc004etj.3
31343	uc004etk.3
31344	uc004etl.3
31345	uc004etm.2
31346	uc004etn.3
31347	uc004eto.3
31348	uc022cdp.1
31349	uc031tkh.1
31350	uc031tki.1
31350	uc004etr.4
31350	uc004etq.4
31350	uc011muf.1
31350	uc004ets.4
31351	uc011mug.1
31352	uc004etu.3
31352	uc004etw.1
31352	uc011muh.1
31352	uc011mui.1
31352	uc010nqt.1
31352	uc004etv.4
31353	uc022cdq.1
31354	uc010nqu.3
31354	uc010nqv.3
31354	uc004etx.3
31355	uc004etz.4
31355	uc004eua.3
31355	uc004eub.3
31355	uc004eue.3
31355	uc004eud.3
31355	uc004euc.3
31356	uc004euh.4
31356	uc004euf.4
31356	uc010nqx.3
31356	uc004eui.4
31356	uc010nqw.3
31356	uc004eug.4
31357	uc004euj.3
31357	uc010nqy.3
31357	uc011muj.2
31358	uc022cdr.1
31359	uc004euk.2
31360	uc004eul.3
31360	uc022cds.1
31361	uc010nra.3
31362	uc004eum.3
31363	uc004eup.4
31363	uc004eun.4
31363	uc011mul.1
31363	uc011muk.1
31364	uc022cdt.1
31365	uc004eur.3
31365	uc004euq.3
31365	uc010nrb.3
31366	uc004eus.3
31367	uc011mum.2
31367	uc004eut.1
31368	uc004euu.3
31368	uc011muo.1
31369	uc004euv.3
31369	uc004euw.3
31369	uc004euy.1
31369	uc004eux.1
31370	uc011muq.2
31370	uc011mup.2
31370	uc004euz.3
31370	uc004eva.1
31371	uc022cdu.1
31371	uc010nrd.1
31371	uc004evc.2
31372	uc004eve.4
31372	uc004evd.4
31373	uc004evk.3
31373	uc011mur.2
31373	uc004evi.3
31373	uc004evh.3
31373	uc004evg.3
31373	uc011mus.2
31374	uc004evl.3
31374	uc010nre.3
31375	uc004evm.3
31375	uc010nrf.2
31376	uc011mut.2
31376	uc010nrg.3
31376	uc011muu.2
31376	uc004evq.1
31376	uc004evp.1
31376	uc004evr.1
31377	uc011muv.2
31378	uc004evt.3
31379	uc004evu.3
31380	uc010nrh.3
31381	uc004evv.3
31381	uc004evy.3
31381	uc004evx.3
31381	uc004evw.3
31382	uc004ewa.3
31382	uc004evz.3
31382	uc004ewb.3
31382	uc004ewc.3
31383	uc004ewf.2
31383	uc022cdv.1
31383	uc004ewe.4
31383	uc004ewd.3
31383	uc004ewg.3
31383	uc022cdw.1
31384	uc011muw.2
31385	uc004ewi.3
31385	uc004ewj.1
31386	uc022cdx.1
31387	uc010nrj.1
31387	uc011mux.1
31387	uc004ewl.1
31387	uc004ewk.1
31387	uc004ewm.1
31388	uc022cdy.1
31388	uc011muy.2
31388	uc004ewn.3
31389	uc004ewp.4
31389	uc004ewq.5
31389	uc031tkj.1
31389	uc010nrk.4
31390	uc004ewr.1
31391	uc004ewx.2
31391	uc011muz.2
31391	uc004ewv.4
31391	uc004eww.3
31391	uc004ewt.3
31391	uc004ewu.4
31391	uc010nrl.1
31392	uc022cdz.1
31393	uc011mva.1
31393	uc011mvc.1
31393	uc011mvb.1
31393	uc011mve.1
31393	uc011mvd.1
31394	uc022cea.1
31395	uc031tkk.1
31396	uc010nrm.1
31396	uc011mvf.2
31397	uc004exb.1
31398	uc011mvg.1
31398	uc004exc.1
31399	uc010nro.2
31399	uc011mvh.2
31399	uc004exe.2
31399	uc010nrn.2
31399	uc010nrp.2
31400	uc022ceb.1
31401	uc004exf.3
31402	uc011mvi.1
31403	uc022cec.1
31404	uc022ced.1
31405	uc022cee.1
31406	uc004exg.1
31407	uc011mvj.2
31408	uc010nrr.3
31408	uc011mvk.2
31408	uc004exi.3
31408	uc004exh.3
31408	uc004exk.3
31408	uc004exj.3
31409	uc004exl.4
31410	uc022cef.1
31411	uc011mvl.2
31412	uc022ceg.1
31413	uc022ceh.1
31414	uc004exm.4
31414	uc011mvm.2
31415	uc011mvn.2
31416	uc011mvo.1
31417	uc004exn.1
31418	uc004exp.1
31418	uc004exo.1
31418	uc022cei.1
31419	uc022cej.1
31420	uc004ext.3
31420	uc022cel.1
31420	uc022cek.1
31420	uc004exr.3
31420	uc004exv.3
31420	uc004exq.3
31420	uc011mvp.2
31420	uc022cem.1
31421	uc011mvq.3
31421	uc010nru.2
31421	uc004exw.3
31421	uc004exx.3
31421	uc022cen.1
31421	uc022ceo.1
31421	uc004exy.2
31421	uc004exz.2
31422	uc004eya.3
31422	uc004eyb.3
31422	uc011mvr.2
31422	uc010nrv.3
31423	uc011mvs.2
31424	uc004eyc.1
31425	uc004eyd.3
31426	uc004eyf.3
31426	uc004eyg.4
31427	uc004eyh.2
31428	uc004eyi.4
31429	uc004eyj.3
31430	uc004eyl.1
31430	uc004eyk.1
31431	uc004eym.3
31431	uc022cep.1
31432	uc004eyo.3
31432	uc022ceq.1
31433	uc004eyt.3
31433	uc004eyq.1
31433	uc004eyr.4
31433	uc004eys.3
31433	uc004eyu.3
31434	uc011mvt.1
31435	uc004eyv.4
31436	uc022cer.1
31437	uc004eyw.4
31437	uc004eyx.4
31438	uc004eyy.3
31439	uc031tkl.1
31439	uc004eyz.3
31439	uc004ezb.3
31439	uc004ezc.3
31440	uc004ezd.3
31441	uc011mvu.2
31441	uc022ces.1
31441	uc004eze.3
31442	uc004ezf.3
31443	uc004ezh.3
31443	uc010nry.1
31443	uc011mvv.2
31444	uc022cet.1
31444	uc011mvw.1
31444	uc004ezi.1
31445	uc011mvx.2
31445	uc004ezj.3
31445	uc004ezk.3
31446	uc010nrz.2
31446	uc004ezq.2
31446	uc004ezl.2
31446	uc004ezo.3
31446	uc011mvy.1
31446	uc004ezn.2
31446	uc022ceu.1
31446	uc011mwa.1
31446	uc004ezp.2
31446	uc004ezr.2
31446	uc011mwb.1
31446	uc004ezm.2
31447	uc004ezs.3
31447	uc004ezt.3
31447	uc011mwc.2
31447	uc010nsa.2
31448	uc004ezu.1
31448	uc010nsb.1
31448	uc010nsc.1
31449	uc004ezv.1
31450	uc004ezw.3
31450	uc004ezx.3
31451	uc004ezy.3
31452	uc022cev.1
31453	uc022cex.1
31453	uc022cew.1
31454	uc010nsd.3
31454	uc004faa.3
31454	uc010nse.1
31455	uc011mwe.2
31455	uc011mwd.2
31455	uc004fab.3
31456	uc022cey.1
31457	uc011mwf.1
31457	uc004fad.1
31457	uc004faf.2
31457	uc004fae.2
31457	uc011mwg.2
31458	uc004fah.1
31459	uc004fai.1
31460	uc011mwh.2
31461	uc004fak.3
31462	uc022cez.1
31463	uc004fal.3
31464	uc004faq.3
31464	uc004fam.3
31464	uc004fan.3
31464	uc011mwi.2
31464	uc011mwk.2
31464	uc011mwj.2
31464	uc004far.3
31465	uc022cfa.1
31466	uc004fao.3
31467	uc022cfb.1
31468	uc022cfc.1
31469	uc004fat.1
31469	uc004fas.1
31470	uc011mwn.1
31470	uc011mwl.2
31470	uc011mwm.2
31470	uc010nsh.2
31470	uc004fau.3
31470	uc004fav.3
31470	uc004faw.2
31470	uc011mwo.1
31471	uc022cfd.1
31472	uc004fax.3
31472	uc004fba.3
31472	uc004faz.3
31472	uc004fay.3
31473	uc022cfe.1
31474	uc004fbb.3
31475	uc031tkm.1
31476	uc022cff.1
31477	uc004fbd.1
31478	uc004fbe.2
31479	uc004fbf.1
31480	uc004fbg.1
31481	uc022cfg.1
31482	uc004fbh.3
31483	uc004fbi.3
31484	uc004fbj.3
31485	uc004fbk.3
31485	uc004fbl.3
31486	uc004fbm.1
31487	uc004fbn.3
31488	uc004fbo.3
31489	uc004fbp.3
31490	uc004fbq.3
31491	uc011mwp.2
31491	uc004fbs.3
31491	uc010nsj.3
31491	uc022cfh.1
31492	uc004fbt.3
31492	uc010nsl.2
31492	uc022cfi.1
31493	uc004fbu.2
31493	uc022cfj.1
31494	uc004fbv.4
31495	uc022cfk.1
31496	uc004fbw.3
31497	uc004fby.3
31497	uc022cfl.1
31497	uc004fbx.3
31497	uc022cfm.1
31498	uc004fbz.3
31499	uc004fca.3
31500	uc004fcb.2
31501	uc011mwq.2
31501	uc010nso.3
31501	uc010nsp.3
31501	uc004fcd.3
31501	uc011mwt.2
31501	uc004fcg.3
31501	uc011mws.2
31501	uc011mwr.2
31501	uc022cfn.1
31502	uc004fch.3
31503	uc022cfo.1
31504	uc022cfp.1
31505	uc022cfq.1
31506	uc022cfr.1
31507	uc022cfs.1
31508	uc022cft.1
31509	uc031tkn.1
31510	uc011mwu.2
31511	uc011mwv.2
31512	uc022cfu.1
31513	uc022cfv.1
31514	uc022cfw.1
31515	uc022cfx.1
31516	uc022cfy.1
31517	uc022cfz.1
31518	uc022cga.1
31519	uc022cgb.1
31520	uc011mww.2
31521	uc011mwx.2
31522	uc011mwy.1
31522	uc010nsr.2
31522	uc010nsq.2
31523	uc011mwz.2
31523	uc004fcj.3
31523	uc022cgf.1
31523	uc022cge.1
31523	uc004fck.4
31523	uc022cgc.1
31523	uc010nst.3
31523	uc004fcl.4
31523	uc011mxa.2
31523	uc022cgg.1
31523	uc022cgd.1
31524	uc004fcm.3
31525	uc022cgh.1
31526	uc004fco.3
31526	uc004fcs.3
31526	uc011mxb.2
31526	uc004fcr.3
31526	uc004fcp.3
31526	uc004fcq.3
31526	uc011mxc.2
31527	uc010nsu.2
31527	uc011mxd.2
31527	uc004fcw.4
31527	uc011mxg.2
31527	uc011mxf.2
31527	uc011mxe.2
31527	uc011mxh.2
31527	uc011mxj.2
31527	uc011mxi.2
31528	uc004fcz.3
31529	uc011mxl.1
31529	uc010nsx.1
31529	uc010nsw.1
31529	uc011mxk.2
31530	uc011mxm.2
31530	uc004fdf.3
31530	uc004fdg.3
31530	uc022cgi.1
31531	uc004fdk.3
31531	uc022cgj.1
31532	uc022cgk.1
31532	uc010nta.3
31533	uc004fdo.3
31533	uc011mxp.2
31533	uc022cgl.1
31533	uc004fdp.4
31534	uc031tko.1
31534	uc004fdr.3
31534	uc004fdq.3
31535	uc011mxr.1
31536	uc004fdu.3
31537	uc022cgm.1
31537	uc010ntb.3
31538	uc004fdv.3
31538	uc022cgn.1
31539	uc031tkp.1
31540	uc022cgp.1
31540	uc004fdw.2
31540	uc022cgo.1
31540	uc022cgq.1
31541	uc011mxs.2
31541	uc004fdy.3
31541	uc004fdz.1
31542	uc004fea.2
31542	uc004feb.2
31542	uc004fec.1
31542	uc004fed.1
31543	uc022cgr.1
31544	uc011mxt.1
31544	uc011mxu.2
31544	uc011mxv.2
31544	uc004fee.2
31544	uc011mxw.2
31545	uc010nte.3
31545	uc011mxz.2
31545	uc011mxy.2
31545	uc004fef.4
31545	uc011mxx.2
31546	uc011mya.1
31546	uc004feg.1
31546	uc004feh.1
31546	uc004fei.3
31546	uc010ntf.3
31546	uc004fej.3
31547	uc011myb.2
31547	uc004fen.3
31547	uc004fem.3
31547	uc004fel.3
31547	uc004fek.3
31547	uc004feo.3
31548	uc004feq.3
31548	uc004fep.3
31548	uc004fer.3
31549	uc022cgs.1
31550	uc011myc.2
31550	uc010ntg.2
31551	uc004feu.3
31552	uc004fev.4
31553	uc022cgt.1
31553	uc004few.2
31554	uc004fex.3
31555	uc004fey.1
31556	uc004fez.3
31556	uc004ffa.3
31556	uc004ffb.3
31556	uc022cgu.1
31556	uc004ffc.3
31556	uc004ffd.3
31556	uc022cgv.1
31557	uc004ffi.3
31557	uc011mye.1
31557	uc022cgw.1
31557	uc011myd.2
31558	uc022cgx.1
31559	uc004ffj.3
31559	uc022cgy.1
31560	uc004ffl.3
31560	uc004ffm.2
31560	uc004ffk.3
31560	uc022cgz.1
31561	uc010ntk.1
31562	uc022cha.1
31563	uc004ffo.3
31564	uc022chb.1
31565	uc022chc.1
31566	uc022chd.1
31567	uc022che.1
31568	uc011myf.2
31569	uc004ffp.1
31570	uc004ffr.1
31570	uc004ffq.1
31570	uc022chf.1
31571	uc004fft.3
31571	uc004ffs.3
31571	uc004ffw.3
31571	uc004ffu.3
31571	uc004ffv.3
31572	uc022chg.1
31572	uc004fga.1
31572	uc010ntm.1
31572	uc004ffz.1
31572	uc004ffy.1
31572	uc004ffx.1
31572	uc022chh.1
31573	uc004fgc.3
31573	uc010ntp.3
31573	uc022chi.1
31573	uc022chj.1
31573	uc004fgb.3
31574	uc004fgf.3
31574	uc004fge.3
31575	uc031tkq.1
31575	uc004fgd.3
31576	uc004fgj.1
31576	uc010ntr.1
31576	uc004fgi.1
31576	uc004fgh.1
31576	uc004fgg.1
31576	uc022chk.1
31577	uc004fgn.3
31577	uc004fgo.3
31577	uc004fgm.3
31577	uc004fgl.3
31577	uc004fgk.3
31578	uc004fgp.3
31578	uc022chl.1
31579	uc004fgq.3
31580	uc004fgs.1
31580	uc004fgt.1
31581	uc011myj.2
31581	uc011myi.2
31581	uc010ntv.2
31581	uc011myk.2
31581	uc011myh.2
31581	uc011myg.2
31581	uc004fgw.4
31581	uc004fgu.3
31581	uc004fgv.3
31581	uc004fgx.3
31582	uc004fgy.4
31582	uc010ntw.3
31582	uc010ntx.3
31582	uc022chm.1
31582	uc022chn.1
31583	uc004fhc.2
31583	uc022cho.1
31583	uc004fhd.3
31584	uc011myl.2
31584	uc022chp.1
31585	uc022chq.1
31585	uc031tkr.1
31586	uc022chr.1
31587	uc004fhf.2
31587	uc022chs.1
31588	uc004fhg.2
31588	uc011myn.2
31588	uc022cht.1
31588	uc022chu.1
31589	uc011myo.2
31590	uc010nue.2
31590	uc010nud.2
31590	uc022chv.1
31590	uc011myp.2
31591	uc004fho.2
31591	uc004fhn.2
31591	uc011myq.1
31591	uc004fhp.3
31591	uc004fhm.3
31591	uc004fhl.3
31592	uc004fhr.2
31593	uc004fht.1
31593	uc004fhs.1
31593	uc010nuf.1
31593	uc004fhu.1
31594	uc011mys.2
31594	uc011myr.2
31595	uc004fhx.4
31595	uc004fhy.4
31596	uc004fhz.4
31596	uc011myu.2
31596	uc011myt.2
31596	uc010nuh.2
31596	uc011myw.2
31596	uc011myv.2
31597	uc004fic.3
31597	uc004fib.3
31597	uc011myx.1
31597	uc010nui.1
31597	uc010nuj.2
31598	uc011mza.1
31598	uc011myz.1
31598	uc004fid.3
31598	uc004fie.2
31599	uc004fif.2
31600	uc011mzb.2
31600	uc011mzc.2
31600	uc011mzd.2
31600	uc004fii.2
31600	uc010nuk.2
31600	uc004fij.1
31601	uc004fik.3
31601	uc010nul.3
31601	uc004fin.3
31601	uc004fil.3
31601	uc004fim.3
31602	uc004fiq.4
31602	uc004fip.4
31602	uc004fit.2
31602	uc004fiu.3
31603	uc022chw.1
31603	uc004fiv.3
31603	uc004fiw.3
31603	uc022chx.1
31604	uc022chy.1
31604	uc011mze.1
31604	uc004fja.1
31604	uc004fiy.1
31604	uc004fix.2
31604	uc004fiz.1
31605	uc010nuo.4
31605	uc004fjc.4
31605	uc031tks.1
31605	uc004fjb.4
31605	uc004fjd.1
31605	uc022chz.2
31606	uc004fjg.4
31606	uc004fji.3
31606	uc004fjh.4
31607	uc011mzf.2
31607	uc004fjk.2
31607	uc004fjl.2
31607	uc010nup.2
31608	uc004fjn.2
31608	uc031tkt.1
31608	uc004fjm.2
31608	uc011mzg.2
31609	uc004fjo.2
31609	uc011mzh.1
31610	uc011mzi.1
31611	uc004fjp.3
31612	uc004fjq.2
31612	uc022cic.1
31613	uc022cia.1
31614	uc022cib.1
31615	uc004fjt.1
31615	uc004fjs.1
31615	uc004fjr.1
31615	uc004fju.2
31616	uc022cid.1
31617	uc004fjw.2
31617	uc004fjv.2
31618	uc004fjz.4
31619	uc022cie.1
31620	uc004fkb.3
31621	uc011mzk.2
31622	uc004fkd.3
31623	uc004fke.3
31623	uc004fkf.3
31623	uc010nut.1
31624	uc011mzm.2
31624	uc004fkg.3
31624	uc011mzl.2
31624	uc004fkh.3
31625	uc011mzn.1
31625	uc010nuu.1
31625	uc004fkk.2
31626	uc004fkl.3
31627	uc010nuv.3
31628	uc031tku.1
31628	uc004fko.2
31628	uc004fkm.2
31628	uc004fkn.1
31628	uc004fkr.1
31628	uc022cif.1
31628	uc004fkq.1
31629	uc010nux.1
31630	uc004fks.1
31630	uc004fkt.1
31630	uc004fkw.1
31630	uc004fkv.1
31630	uc004fku.1
31631	uc004flb.3
31631	uc004fla.3
31631	uc004fky.3
31631	uc004fkx.3
31631	uc004flc.4
31631	uc010nuy.3
31631	uc004fkz.3
31632	uc004fld.4
31633	uc004flf.1
31633	uc004flh.1
31633	uc004flg.1
31634	uc011mzo.1
31634	uc004fli.4
31634	uc004flj.3
31635	uc004fll.4
31636	uc004flm.3
31637	uc004fln.1
31638	uc004flo.3
31639	uc004flp.3
31639	uc004flq.3
31639	uc004flr.3
31639	uc022cig.1
31640	uc022cih.1
31640	uc011mzp.2
31640	uc004flt.2
31640	uc004fls.2
31640	uc004flw.2
31641	uc004flx.1
31641	uc004fly.1
31642	uc011mzr.2
31642	uc010nva.3
31642	uc011mzs.2
31642	uc004fmb.4
31642	uc004fmd.3
31642	uc010nvd.1
31642	uc010nvc.1
31642	uc022cii.1
31643	uc011mzt.3
31644	uc004fme.3
31645	uc004fmf.1
31646	uc011mzu.3
31647	uc022cij.1
31648	uc004fmi.2
31648	uc004fmh.2
31649	uc010nve.1
31649	uc004fml.1
31649	uc004fmk.1
31649	uc004fmj.1
31650	uc010nvf.3
31650	uc004fmm.3
31651	uc004fmn.3
31652	uc004fmo.3
31653	uc004fmp.2
31653	uc011mzw.2
31653	uc010nvg.2
31653	uc011mzv.2
31653	uc010nvh.2
31654	uc022cik.1
31655	uc004fms.3
31655	uc004fmt.3
31655	uc010nvi.1
31655	uc011mzx.1
31656	uc004fmu.3
31657	uc004fmv.3
31658	uc022cil.1
31659	uc004fmw.3
31660	uc004fmy.3
31661	uc004fmz.2
31662	uc011mzz.3
31662	uc011mzy.2
31662	uc004fnb.3
31662	uc004fna.3
31663	uc004fnd.3
31663	uc004fnc.3
31664	uc004fne.3
31665	uc004fnf.3
31665	uc010nvj.1
31666	uc004fng.3
31667	uc004fnh.3
31668	uc004fni.3
31669	uc022cim.1
31670	uc004fnj.3
31671	uc022cin.1
31672	uc004fnk.3
31673	uc004fnl.3
31674	uc004fnm.4
31675	uc004fnn.3
31675	uc004fnp.4
31676	uc004fnq.1
31676	uc022cio.1
31677	uc011nac.2
31677	uc004fns.3
31677	uc004fnt.3
31677	uc011nab.2
31677	uc004fnr.3
31677	uc011naa.2
31678	uc010nvn.2
31678	uc004fnv.1
31678	uc004fnu.1
31679	uc004fnw.1
31679	uc022cip.1
31680	uc011nad.1
31681	uc004fop.3
31681	uc011nae.2
31682	uc004for.1
31682	uc011naf.1
31683	uc011nag.2
31684	uc004fos.3
31684	uc004fot.3
31684	uc011nah.2
31685	uc004fov.3
31685	uc004fou.1
31686	uc004fow.2
31687	uc022cir.1
31687	uc022ciq.1
31687	uc004foy.2
31687	uc004fox.2
31688	uc004fpd.2
31688	uc004fpc.2
31688	uc011naj.1
31688	uc004fpb.2
31688	uc011nai.1
31688	uc004fpa.2
31688	uc010nvt.2
31688	uc004fpe.2
31688	uc010nvv.2
31688	uc010nvu.2
31689	uc022cis.1
31690	uc011nak.3
31690	uc004fpf.3
31691	uc004fpg.3
31692	uc004fpi.3
31692	uc004fpj.3
31693	uc011nal.2
31693	uc004fpl.2
31693	uc004fpk.2
31693	uc011nam.2
31694	uc004fpm.2
31694	uc022cit.1
31695	uc010nvx.1
31695	uc004fpn.3
31695	uc004fpo.3
31696	uc004fpq.3
31696	uc010nvy.3
31696	uc004fpr.3
31697	uc004fps.4
31698	uc004fpu.2
31698	uc022ciu.1
31698	uc004fpt.2
31698	uc022civ.1
31699	uc004fpw.2
31699	uc004fpv.2
31700	uc010nwa.3
31700	uc004fpz.3
31700	uc004fqa.4
31701	uc010nwc.2
31701	uc004fqc.1
31702	uc010nwb.1
31703	uc004fqg.1
31704	uc004fqi.3
31704	uc004fqf.1
31704	uc004fqe.1
31705	uc010nwd.1
31705	uc011nan.2
31705	uc010nwe.3
31705	uc004fqj.3
31706	uc031tkv.1
31707	uc004fqk.3
31707	uc022ciw.1
31708	uc010nwg.1
31708	uc004fqm.1
31708	uc004fql.1
31708	uc004fqn.1
31708	uc004fqo.3
31708	uc004fqp.1
31709	uc022cix.1
31710	uc011nao.2
31711	uc004fqq.1
31712	uc004fqs.1
31712	uc004fqr.1
31713	uc004fqt.2
31714	uc010nwi.3
31715	uc004fqv.3
31716	uc004fqx.3
31716	uc004fqw.3
31716	uc010nwj.3
31717	uc004fqy.3
31718	uc004fqz.3
31718	uc004fra.1
31719	uc011nap.2
31719	uc004frd.3
31719	uc004frc.3
31719	uc004frb.3
31720	uc004fre.3
31721	uc004frf.1
31722	uc004frg.3
31723	uc004frh.3
31724	uc022ciz.1
31725	uc004fri.1
31726	uc004frj.1
31727	uc004frk.2
31728	uc004frl.1
31729	uc004frm.3
31730	uc004fro.2
31730	uc004frn.2
31730	uc022cja.1
31731	uc022cjb.1
31732	uc004frq.2
31732	uc004frr.2
31732	uc022cjc.1
31733	uc022cjd.1
31734	uc010nwo.2
31734	uc004fru.3
31735	uc010nwm.2
31735	uc004frs.3
31736	uc022cje.1
31737	uc004fse.3
31737	uc004fsf.3
31738	uc004frv.2
31739	uc010nwp.1
31739	uc004frx.4
31739	uc004frw.4
31739	uc004fsc.3
31739	uc004fsb.3
31740	uc031tkw.1
31741	uc004frz.2
31741	uc004fsa.2
31742	uc031tkx.1
31743	uc010nwq.1
31743	uc004fsg.1
31744	uc004fsh.3
31745	uc010nwr.3
31745	uc004fsj.3
31745	uc004fsi.3
31746	uc004fsk.1
31747	uc010nws.3
31748	uc004fsm.2
31749	uc004fsn.1
31750	uc004fso.1
31751	uc022cjf.1
31752	uc022cjg.1
31753	uc004fsq.2
31754	uc004fsr.1
31755	uc022cjh.1
31756	uc022cji.1
31757	uc004fss.3
31758	uc004fst.1
31758	uc010nwu.1
31758	uc010nwt.1
31759	uc004fsu.1
31759	uc010nwv.1
31759	uc011naq.1
31759	uc010nww.1
31759	uc004fsv.2
31759	uc011nar.1
31760	uc004fsw.1
31760	uc022cjk.2
31760	uc022cjy.2
31760	uc022cjq.2
31760	uc022cjv.2
31760	uc022cjp.2
31760	uc022cjm.2
31760	uc022cjo.2
31760	uc022cjn.2
31760	uc022ckx.2
31760	uc022ckv.2
31760	uc022cku.2
31760	uc022cod.2
31760	uc022ckt.2
31760	uc022cks.2
31760	uc022ckq.2
31760	uc022ckr.2
31760	uc022ckp.2
31760	uc022coc.2
31760	uc022ckz.2
31760	uc004fsx.2
31760	uc022ckn.2
31760	uc022cko.2
31760	uc022ckk.2
31760	uc022ckm.2
31760	uc031tky.1
31760	uc022ckh.2
31760	uc022cki.2
31760	uc022ckj.2
31760	uc022cjt.2
31760	uc022ckg.2
31760	uc022cjw.2
31760	uc022ckf.2
31760	uc022ckd.2
31760	uc022cjz.2
31760	uc022cjx.2
31760	uc022cjs.2
31760	uc022cjl.2
31760	uc022cjr.2
31760	uc022clb.2
31760	uc022cky.2
31760	uc022ckw.2
31760	uc022clq.1
31760	uc022clp.1
31760	uc022clo.1
31760	uc022cln.1
31760	uc022clm.1
31760	uc022cll.1
31760	uc022clj.1
31760	uc022clh.1
31760	uc022cli.1
31760	uc022cld.1
31760	uc022clg.1
31760	uc022clf.1
31760	uc022clz.1
31760	uc022clc.1
31760	uc022cle.1
31760	uc022cly.1
31760	uc022clx.1
31760	uc022clw.1
31760	uc022clu.1
31760	uc022clv.1
31760	uc022clt.1
31760	uc022clr.1
31760	uc022cls.1
31760	uc004fsy.3
31760	uc022cma.1
31760	uc022cnh.1
31760	uc022cmb.1
31760	uc022cng.1
31760	uc022cnf.1
31760	uc022cnd.1
31760	uc022cnc.1
31760	uc022cnb.1
31760	uc022cna.1
31760	uc022cmz.1
31760	uc022cmy.1
31760	uc022cmx.1
31760	uc022cmw.1
31760	uc022cmv.1
31760	uc022cmu.1
31760	uc022cms.1
31760	uc022cmt.1
31760	uc022cmo.1
31760	uc022cmr.1
31760	uc022cmn.1
31760	uc022cml.1
31760	uc022cmm.1
31760	uc022cmj.1
31760	uc022cmh.1
31760	uc022cmi.1
31760	uc022cmf.1
31760	uc022cmg.1
31760	uc004fsz.3
31760	uc022cnt.1
31760	uc022cns.1
31760	uc022cnr.1
31760	uc022cno.1
31760	uc022cnq.1
31760	uc022cnp.1
31760	uc022cnn.1
31760	uc022cnl.1
31760	uc022cnm.1
31760	uc022cnk.1
31760	uc022cnj.1
31760	uc022cni.1
31760	uc022cny.1
31760	uc022cnx.1
31760	uc022cnw.1
31760	uc022cnv.1
31760	uc022cnu.1
31760	uc022coa.1
31760	uc022cnz.1
31760	uc022cne.1
31760	uc022cmq.1
31760	uc022cmp.1
31760	uc022cme.1
31760	uc022cmc.1
31760	uc022ckc.2
31760	uc022ckb.2
31760	uc022cka.2
31760	uc022cju.2
31760	uc022cke.2
31761	uc004ftb.3
31762	uc004ftc.3
31763	uc004ftd.3
31764	uc004fte.2
31764	uc011nas.1
31764	uc004ftf.2
31764	uc004ftg.2
31764	uc004fth.2
31764	uc004fti.4
31765	uc031tkz.1
31766	uc011nat.2
31767	uc004ftj.3
31768	uc004ftk.3
31769	uc004ftl.1
31770	uc004ftm.1
31771	uc004ftn.3
31772	uc004fto.3
31773	uc011nau.2
31774	uc004ftp.3
31774	uc004ftr.3
31774	uc004ftq.3
31775	uc004fts.1
31776	uc004ftt.1
31777	uc004ftv.3
31777	uc004ftw.3
31777	uc022coe.1
31777	uc004ftu.3
31778	uc004ftx.3
31779	uc004fty.3
31780	uc004ftz.1
31781	uc011nav.1
31781	uc004fua.1
31781	uc004fub.1
31782	uc004fuc.4
31782	uc004fud.5
31782	uc022cof.2
31782	uc011naw.2
31782	uc011nax.2
31783	uc004fuf.3
31783	uc010nwy.3
31783	uc004fug.3
31783	uc011naz.2
31783	uc011nba.1
31783	uc004fuh.2
31784	uc004fuj.1
31785	uc004fuk.3
31785	uc004ful.3
31786	uc011nbb.2
31787	uc004fun.1
31788	uc004fup.4
31788	uc010nwz.3
31788	uc011nbc.2
31788	uc004fuo.4
31789	uc004fur.4
31789	uc010nxa.3
31789	uc011nbd.2
31789	uc004fuq.4
31790	uc004fus.3
31791	uc004fux.4
31791	uc010nxd.3
31791	uc011nbf.2
31791	uc004fuv.3
31791	uc010nxb.2
31791	uc010nxc.1
31791	uc011nbe.2
31791	uc004fuu.3
31791	uc011nbg.2
31791	uc004fuw.4
31791	uc022coh.1
31791	uc010nxh.3
31791	uc004fva.3
31791	uc022coi.1
31792	uc004fuy.1
31792	uc010nxe.1
31793	uc010nxf.2
31793	uc022cog.1
31794	uc004fvb.3
31795	uc011nbh.2
31795	uc004fvd.3
31795	uc004fve.3
31796	uc004fvc.3
31797	uc004fvg.2
31797	uc022coj.1
31798	uc004fvh.1
31798	uc010nxj.1
31799	uc004fvi.3
31800	uc011nbi.2
31801	uc004fvj.3
31801	uc011nbj.2
31802	uc004fvo.3
31802	uc004fvn.3
31802	uc004fvm.3
31802	uc004fvl.3
31803	uc022cok.1
31803	uc004fvw.3
31803	uc022coo.1
31803	uc004fvq.3
31803	uc011nbl.2
31803	uc022com.1
31803	uc022col.1
31803	uc004fvu.3
31803	uc004fvt.3
31803	uc004fvs.3
31803	uc004fvr.3
31803	uc022con.1
31803	uc010nxl.1
31804	uc004fvx.1
31805	uc004fvy.1
31806	uc004fvz.3
31806	uc004fwa.3
31807	uc011nbq.1
31808	uc022cop.1
31809	uc022coq.1
31810	uc004fwc.1
31811	uc022cor.1
31812	uc022cos.1
31813	uc022cot.1
31814	uc022cou.1
31815	uc004fwd.3
31816	uc004fwe.2
31817	uc022cov.1
31818	uc022cow.1
31819	uc004fwg.3
31820	uc004fwh.3
31821	uc004fwi.3
31821	uc011nbs.2
31822	uc004fwj.4
31822	uc004fwl.3
31822	uc004fwk.3
31823	uc022coz.1
31823	uc004fwr.3
31823	uc022coy.1
31823	uc022cox.1
31823	uc004fwq.3
31823	uc004fwp.3
31823	uc004fwo.3
31823	uc004fwn.3
31823	uc004fwm.3
31823	uc010nxo.3
31824	uc004fws.3
31824	uc011nbu.2
31825	uc011nbv.2
31826	uc004fwt.3
31827	uc022cpa.1
31828	uc004fwv.3
31828	uc011nbw.2
31829	uc022cpb.1
31830	uc011nbx.1
31831	uc004fwx.1
31832	uc022cpc.1
31833	uc004fwz.3
31834	uc004fxa.1
31835	uc004fxb.1
31836	uc004fxc.1
31837	uc022cpd.1
31838	uc004fxd.3
31839	uc011nby.2
31840	uc004fxe.3
31840	uc004fxf.3
31841	uc004fxg.1
31842	uc004fxh.1
31843	uc022cpe.1
31844	uc004fxi.1
31844	uc022cpf.1
31845	uc011ncb.2
31845	uc004fxk.3
31845	uc004fxl.3
31845	uc011nca.2
31845	uc004fxj.3
31845	uc011nbz.2
31846	uc010nxr.2
31846	uc004fxn.1
31846	uc004fxm.1
31847	uc004fxo.1
31847	uc022cpg.1
31848	uc011ncc.1
