## Supplementary material for "G-Graph: An interactive genomic graph viewer": Genome Configuration Files (included for completeness - better to use install instructions on website): kgXref.txt (part 1 of 3)

uc031tla.1	NR_106918			MIR6859-1	NR_106918	NR_106918	Homo sapiens microRNA 6859-1 (MIR6859-1), microRNA. (from RefSeq NR_106918)
uc057aty.1				RP11-34P13.3			RP11-34P13.3 (from geneSymbol)
uc057atz.1				RP11-34P13.3			RP11-34P13.3 (from geneSymbol)
uc031tlb.1	NR_036051			MIR1302-2	NR_036051	NR_036051	Homo sapiens microRNA 1302-2 (MIR1302-2), microRNA. (from RefSeq NR_036051)
uc001aak.4	NR_026822			FAM138A	NR_026822	NR_026822	Homo sapiens family with sequence similarity 138 member C (FAM138C), long non-coding RNA. (from RefSeq NR_026822)
uc057aua.1	AY341950			FAM138A			family with sequence similarity 138, member A (from HGNC FAM138A)
uc001aal.1	NM_001005484	Q8NH21	OR4F5_HUMAN	OR4F5	NM_001005484	NM_001005484	Homo sapiens olfactory receptor family 4 subfamily F member 5 (OR4F5), mRNA. (from RefSeq NM_001005484)
uc057aub.1				RP11-34P13.7			RP11-34P13.7 (from geneSymbol)
uc057auc.1				RP11-34P13.8			RP11-34P13.8 (from geneSymbol)
uc057aud.1				RP11-34P13.7			RP11-34P13.7 (from geneSymbol)
uc057aue.1				RP11-34P13.7			RP11-34P13.7 (from geneSymbol)
uc057auf.1				RP11-34P13.7			RP11-34P13.7 (from geneSymbol)
uc057aug.1				RP11-34P13.7			RP11-34P13.7 (from geneSymbol)
uc057auh.1				RP11-34P13.14			RP11-34P13.14 (from geneSymbol)
uc057aui.1	JD098617			RP11-34P13.13			Sequence 79641 from Patent EP1572962. (from mRNA JD098617)
uc057auj.1	JD098617			RP11-34P13.13			Sequence 79641 from Patent EP1572962. (from mRNA JD098617)
uc057auk.1				RP11-34P13.13			RP11-34P13.13 (from geneSymbol)
uc057aul.1				RNU6-1100P			RNA, U6 small nuclear 1100, pseudogene (from HGNC RNU6-1100P)
uc057aum.1				RP11-34P13.9			RP11-34P13.9 (from geneSymbol)
uc057aun.1				RP11-34P13.13			RP11-34P13.13 (from geneSymbol)
uc057auo.1	AM992881	A0A096LP88	A0A096LP88_HUMAN	FO538757.3			The sequence shown here is derived from an Ensembl automatic analysis pipeline and should be considered as preliminary data. (from UniProt A0A096LP88)
uc057aup.1	BC048328	A0A096LNU2	A0A096LNU2_HUMAN	FO538757.2			The sequence shown here is derived from an Ensembl automatic analysis pipeline and should be considered as preliminary data. (from UniProt A0A096LNU2)
uc057auq.1	BC048328	A0A096LP75	A0A096LP75_HUMAN	FO538757.2			The sequence shown here is derived from an Ensembl automatic analysis pipeline and should be considered as preliminary data. (from UniProt A0A096LP75)
uc057aur.1	AK056232	A0A096LP26	A0A096LP26_HUMAN	FO538757.2			The sequence shown here is derived from an Ensembl automatic analysis pipeline and should be considered as preliminary data. (from UniProt A0A096LP26)
uc031tlm.1	NR_107062			MIR6859-2	NR_107062	NR_107062	Homo sapiens microRNA 6859-2 (MIR6859-2), microRNA. (from RefSeq NR_107062)
uc031tlo.2	HI965470			FO538757.1			Sequence 755 from Patent WO2010139812. (from mRNA HI965470)
uc057aus.1				AP006222.2			AP006222.2 (from geneSymbol)
uc057aut.1				AP006222.2			AP006222.2 (from geneSymbol)
uc284mlt.1				AP006222.2			AP006222.2 (from geneSymbol)
uc057auu.1				AP006222.2			AP006222.2 (from geneSymbol)
uc057auv.1				AP006222.2			AP006222.2 (from geneSymbol)
uc057auw.1				RP5-857K21.15			RP5-857K21.15 (from geneSymbol)
uc057aux.1				RP4-669L17.2			RP4-669L17.2 (from geneSymbol)
uc057auy.1				RP4-669L17.2			RP4-669L17.2 (from geneSymbol)
uc284mlu.1				RP4-669L17.2			RP4-669L17.2 (from geneSymbol)
uc057auz.1				RP4-669L17.10			RP4-669L17.10 (from geneSymbol)
uc057ava.1				RP4-669L17.10			RP4-669L17.10 (from geneSymbol)
uc057avb.1				RP4-669L17.10			RP4-669L17.10 (from geneSymbol)
uc057avc.1				RP4-669L17.10			RP4-669L17.10 (from geneSymbol)
uc010nxu.2	NM_001005221	Q6IEY1	OR4F3_HUMAN	OR4F29	NM_001005221	NM_001005221	Homo sapiens olfactory receptor family 4 subfamily F member 29 (OR4F29), mRNA. (from RefSeq NM_001005221)
uc057avd.1	AK293878			RP4-669L17.10			Homo sapiens cDNA FLJ60455 complete cds. (from mRNA AK293878)
uc057ave.1				RP4-669L17.10			RP4-669L17.10 (from geneSymbol)
uc057avf.1	AK293878			RP4-669L17.10			Homo sapiens cDNA FLJ60455 complete cds. (from mRNA AK293878)
uc057avg.1				RP4-669L17.10			RP4-669L17.10 (from geneSymbol)
uc057avh.1				RP4-669L17.10			RP4-669L17.10 (from geneSymbol)
uc057avi.1	AK293878			RP4-669L17.10			Homo sapiens cDNA FLJ60455 complete cds. (from mRNA AK293878)
uc057avj.1	AK293878			RP4-669L17.10			Homo sapiens cDNA FLJ60455 complete cds. (from mRNA AK293878)
uc001aar.3				RP4-669L17.10			RP4-669L17.10 (from geneSymbol)
uc001aaq.3				RP4-669L17.10			RP4-669L17.10 (from geneSymbol)
uc057avk.1				RP4-669L17.10			RP4-669L17.10 (from geneSymbol)
uc057avl.1				RP4-669L17.10			RP4-669L17.10 (from geneSymbol)
uc057avm.1				RP4-669L17.10			RP4-669L17.10 (from geneSymbol)
uc057avn.1				RP4-669L17.10			RP4-669L17.10 (from geneSymbol)
uc057avo.1				U6			U6 (from geneSymbol)
uc057avp.1				RP5-857K21.4			RP5-857K21.4 (from geneSymbol)
uc284mlv.1	BC036251			RP5-857K21.4			Homo sapiens cDNA clone IMAGE:5268125. (from mRNA BC036251)
uc057avq.1				RP5-857K21.2			RP5-857K21.2 (from geneSymbol)
uc057avr.1				RP5-857K21.2			RP5-857K21.2 (from geneSymbol)
uc284mlw.1				RP5-857K21.4			RP5-857K21.4 (from geneSymbol)
uc284mlx.1				RP5-857K21.4			RP5-857K21.4 (from geneSymbol)
uc057avs.1				RP5-857K21.4			RP5-857K21.4 (from geneSymbol)
uc057avt.1				RP5-857K21.4			RP5-857K21.4 (from geneSymbol)
uc057avu.1				RP5-857K21.4			RP5-857K21.4 (from geneSymbol)
uc057avv.1	NR_125957			RP5-857K21.4	NR_125957	NR_125957	Homo sapiens uncharacterized LOC101928626 (LOC101928626), long non-coding RNA. (from RefSeq NR_125957)
uc057avw.1				AC114498.1			AC114498.1 (from geneSymbol)
uc031tls.1	NR_106781			MIR6723	NR_106781	NR_106781	Homo sapiens microRNA 6723 (MIR6723), microRNA. (from RefSeq NR_106781)
uc010nxv.2	NM_001005277	Q6IEY1	OR4F3_HUMAN	OR4F16	NM_001005277	NM_001005277	Homo sapiens olfactory receptor family 4 subfamily F member 16 (OR4F16), mRNA. (from RefSeq NM_001005277)
uc057avx.1				RP5-857K21.4			RP5-857K21.4 (from geneSymbol)
uc057avy.1				RP5-857K21.4			RP5-857K21.4 (from geneSymbol)
uc057avz.1				RP5-857K21.4			RP5-857K21.4 (from geneSymbol)
uc057awa.1				RP5-857K21.4			RP5-857K21.4 (from geneSymbol)
uc057awb.1				RP5-857K21.4			RP5-857K21.4 (from geneSymbol)
uc057awd.1				RNU6-1199P			RNA, U6 small nuclear 1199, pseudogene (from HGNC RNU6-1199P)
uc057awf.1				RP11-206L10.4			RP11-206L10.4 (from geneSymbol)
uc057awg.1				RP11-206L10.9			RP11-206L10.9 (from geneSymbol)
uc057awh.1				RP11-206L10.9			RP11-206L10.9 (from geneSymbol)
uc057awi.1				RP11-206L10.9			RP11-206L10.9 (from geneSymbol)
uc057awj.1				RP11-206L10.9			RP11-206L10.9 (from geneSymbol)
uc057awk.1				RP11-206L10.9			RP11-206L10.9 (from geneSymbol)
uc057awl.1				RP11-206L10.9			RP11-206L10.9 (from geneSymbol)
uc057awm.1				RP11-206L10.9			RP11-206L10.9 (from geneSymbol)
uc057awn.1				RP11-206L10.9			RP11-206L10.9 (from geneSymbol)
uc057awo.1				RP11-206L10.9			RP11-206L10.9 (from geneSymbol)
uc057awp.1				RP11-206L10.9			RP11-206L10.9 (from geneSymbol)
uc057awq.1				RP11-206L10.9			RP11-206L10.9 (from geneSymbol)
uc057awr.1				RP11-206L10.9			RP11-206L10.9 (from geneSymbol)
uc057aws.1				RP11-206L10.9			RP11-206L10.9 (from geneSymbol)
uc057awt.1				RP11-206L10.9			RP11-206L10.9 (from geneSymbol)
uc057awu.1				RP11-206L10.9			RP11-206L10.9 (from geneSymbol)
uc057awv.1				RP11-206L10.9			RP11-206L10.9 (from geneSymbol)
uc057aww.1				RP11-206L10.9			RP11-206L10.9 (from geneSymbol)
uc057awx.1	AK290103			RP11-206L10.9			Homo sapiens cDNA FLJ78588 complete cds. (from mRNA AK290103)
uc057awy.1				RP11-206L10.9			RP11-206L10.9 (from geneSymbol)
uc057awz.1				RP11-206L10.9			RP11-206L10.9 (from geneSymbol)
uc031tlt.2	NR_103536			FAM87B	NR_103536	NR_103536	Homo sapiens family with sequence similarity 87 member B (FAM87B), long non-coding RNA. (from RefSeq NR_103536)
uc057axa.1	BC102023			LINC01128			long intergenic non-protein coding RNA 1128 (from HGNC LINC01128)
uc010nxx.3	NR_024321			LINC00115	NR_024321	NR_024321	Homo sapiens long intergenic non-protein coding RNA 115 (LINC00115), long non-coding RNA. (from RefSeq NR_024321)
uc057axb.1	BC102023			LINC01128			long intergenic non-protein coding RNA 1128 (from HGNC LINC01128)
uc021oem.3	NR_047525			LINC01128	NR_047525	NR_047525	Homo sapiens long intergenic non-protein coding RNA 1128 (LINC01128), transcript variant 8, long non-coding RNA. (from RefSeq NR_047525)
uc057axc.1	AK026873			LINC01128			long intergenic non-protein coding RNA 1128 (from HGNC LINC01128)
uc057axd.1	AK026873			LINC01128			long intergenic non-protein coding RNA 1128 (from HGNC LINC01128)
uc057axe.1	AK026873			LINC01128			long intergenic non-protein coding RNA 1128 (from HGNC LINC01128)
uc031pjj.2	BC086872			LINC01128			long intergenic non-protein coding RNA 1128 (from HGNC LINC01128)
uc057axf.1	AK311121			LINC01128			long intergenic non-protein coding RNA 1128 (from HGNC LINC01128)
uc001abp.3	BC102012			LINC01128			long intergenic non-protein coding RNA 1128 (from HGNC LINC01128)
uc057axg.1	AK026873			LINC01128			long intergenic non-protein coding RNA 1128 (from HGNC LINC01128)
uc009vjn.3	BC042880			LINC01128			long intergenic non-protein coding RNA 1128 (from HGNC LINC01128)
uc057axh.1	BC102023			LINC01128			long intergenic non-protein coding RNA 1128 (from HGNC LINC01128)
uc057axi.1	BC102023			LINC01128			long intergenic non-protein coding RNA 1128 (from HGNC LINC01128)
uc057axj.1	BC086872			LINC01128			long intergenic non-protein coding RNA 1128 (from HGNC LINC01128)
uc057axk.1	BC102023			LINC01128			long intergenic non-protein coding RNA 1128 (from HGNC LINC01128)
uc001abt.5	NR_027055			FAM41C	NR_027055	NR_027055	Homo sapiens family with sequence similarity 41 member C (FAM41C), long non-coding RNA. (from RefSeq NR_027055)
uc057axl.1	BC047940			FAM41C			family with sequence similarity 41, member C (from HGNC FAM41C)
uc057axm.1	BC047940			FAM41C			family with sequence similarity 41, member C (from HGNC FAM41C)
uc057axn.1				RP11-54O7.16			RP11-54O7.16 (from geneSymbol)
uc001abu.1	AK056486			RP11-54O7.1			Homo sapiens cDNA FLJ31924 fis, clone NT2RP7005468. (from mRNA AK056486)
uc057axo.1				RP11-54O7.2			RP11-54O7.2 (from geneSymbol)
uc057axp.1	AK096928			RP11-54O7.3			Homo sapiens cDNA FLJ39609 fis, clone SKNSH2008043. (from mRNA AK096928)
uc057axq.1	NR_122045			RP11-54O7.3	NR_122045	NR_122045	Homo sapiens uncharacterized LOC100130417 (LOC100130417), transcript variant 2, long non-coding RNA. (from RefSeq NR_122045)
uc057axr.1	BC144023			RP11-54O7.3			Homo sapiens cDNA clone IMAGE:9052543. (from mRNA BC144023)
uc057axs.1	JX093088	A6PWC8	A6PWC8_HUMAN	SAMD11			The sequence shown here is derived from an Ensembl automatic analysis pipeline and should be considered as preliminary data. (from UniProt A6PWC8)
uc057axt.1	JX093088	Q5SV95	Q5SV95_HUMAN	SAMD11			The sequence shown here is derived from an Ensembl automatic analysis pipeline and should be considered as preliminary data. (from UniProt Q5SV95)
uc001abw.2	NM_152486	Q96NU1	SAM11_HUMAN	SAMD11	NM_152486	NM_152486	Homo sapiens sterile alpha motif domain containing 11 (SAMD11), mRNA. (from RefSeq NM_152486)
uc031pkk.2	BC024295	I7G285	I7G285_HUMAN	SAMD11			sterile alpha motif domain containing 11 (from HGNC SAMD11)
uc031pkg.2	BC024295	A0A087X223	A0A087X223_HUMAN	SAMD11			The sequence shown here is derived from an Ensembl automatic analysis pipeline and should be considered as preliminary data. (from UniProt A0A087X223)
uc031pkm.2	BC024295	A0A087WYU3	A0A087WYU3_HUMAN	SAMD11			The sequence shown here is derived from an Ensembl automatic analysis pipeline and should be considered as preliminary data. (from UniProt A0A087WYU3)
uc031pkh.2	BC024295	A0A087WXB3	A0A087WXB3_HUMAN	SAMD11			The sequence shown here is derived from an Ensembl automatic analysis pipeline and should be considered as preliminary data. (from UniProt A0A087WXB3)
uc057axu.1	BC024295	A0A087WX24	A0A087WX24_HUMAN	SAMD11			The sequence shown here is derived from an Ensembl automatic analysis pipeline and should be considered as preliminary data. (from UniProt A0A087WX24)
uc031pjt.2	BC024295	A0A087X1J5	A0A087X1J5_HUMAN	SAMD11			The sequence shown here is derived from an Ensembl automatic analysis pipeline and should be considered as preliminary data. (from UniProt A0A087X1J5)
uc057axv.1	BC033213	A0A087X2A3	A0A087X2A3_HUMAN	SAMD11			The sequence shown here is derived from an Ensembl automatic analysis pipeline and should be considered as preliminary data. (from UniProt A0A087X2A3)
uc031pju.2	BC024295	A0A087WYW1	A0A087WYW1_HUMAN	SAMD11			The sequence shown here is derived from an Ensembl automatic analysis pipeline and should be considered as preliminary data. (from UniProt A0A087WYW1)
uc057axw.1	BC024295	H7BY14	H7BY14_HUMAN	SAMD11			The sequence shown here is derived from an Ensembl automatic analysis pipeline and should be considered as preliminary data. (from UniProt H7BY14)
uc031pko.2	AK054643	H7C3J6	H7C3J6_HUMAN	SAMD11			The sequence shown here is derived from an Ensembl automatic analysis pipeline and should be considered as preliminary data. (from UniProt H7C3J6)
uc057axx.1	JX093092			SAMD11			sterile alpha motif domain containing 11 (from HGNC SAMD11)
uc057axy.1	KJ905008			SAMD11			sterile alpha motif domain containing 11 (from HGNC SAMD11)
uc057axz.1	JX093104			SAMD11			sterile alpha motif domain containing 11 (from HGNC SAMD11)
uc057aya.1	KJ905008			SAMD11			sterile alpha motif domain containing 11 (from HGNC SAMD11)
uc057ayb.1	AK092491			NOC2L			nucleolar complex associated 2 homolog (S. cerevisiae) (from HGNC NOC2L)
uc001abz.5	NM_015658	Q9Y3T9	NOC2L_HUMAN	NOC2L	NM_015658	NM_015658	Homo sapiens NOC2 like nucleolar associated transcriptional repressor (NOC2L), mRNA. (from RefSeq NM_015658)
uc057ayc.1	AK024284			NOC2L			nucleolar complex associated 2 homolog (S. cerevisiae) (from HGNC NOC2L)
uc057ayd.1	AK092491			NOC2L			nucleolar complex associated 2 homolog (S. cerevisiae) (from HGNC NOC2L)
uc057aye.1	BC003555			NOC2L			nucleolar complex associated 2 homolog (S. cerevisiae) (from HGNC NOC2L)
uc057ayf.1	BC009786			NOC2L			nucleolar complex associated 2 homolog (S. cerevisiae) (from HGNC NOC2L)
uc001aca.3	NM_198317	Q6TDP4	KLH17_HUMAN	KLHL17	NM_198317	NM_198317	Homo sapiens kelch like family member 17 (KLHL17), mRNA. (from RefSeq NM_198317)
uc057ayg.1	BC105742	Q0VGE6	Q0VGE6_HUMAN	KLHL17			kelch-like family member 17 (from HGNC KLHL17)
uc001acb.2	BC045768			KLHL17			kelch-like family member 17 (from HGNC KLHL17)
uc057ayh.1	BC166618	J3QLT4	J3QLT4_HUMAN	KLHL17			The sequence shown here is derived from an Ensembl automatic analysis pipeline and should be considered as preliminary data. (from UniProt J3QLT4)
uc057ayi.1	BC033192			KLHL17			kelch-like family member 17 (from HGNC KLHL17)
uc057ayj.1				AL645608.1			AL645608.1 (from geneSymbol)
uc001acd.4	NM_032129	Q494U1	PKHN1_HUMAN	PLEKHN1	NM_032129	NM_032129	Homo sapiens pleckstrin homology domain containing N1 (PLEKHN1), transcript variant 1, mRNA. (from RefSeq NM_032129)
uc001acf.4	NM_001160184	Q494U1	PKHN1_HUMAN	PLEKHN1	NM_001160184	NM_001160184	Homo sapiens pleckstrin homology domain containing N1 (PLEKHN1), transcript variant 2, mRNA. (from RefSeq NM_001160184)
uc001ace.4	BC101387	Q494U1	PKHN1_HUMAN	PLEKHN1			Cell membrane; Lipid-anchor (from UniProt Q494U1)
uc057ayk.1	BC101387			PLEKHN1			pleckstrin homology domain containing, family N member 1 (from HGNC PLEKHN1)
uc057ayl.1	BC101386	J3KSM5	J3KSM5_HUMAN	PLEKHN1			The sequence shown here is derived from an Ensembl automatic analysis pipeline and should be considered as preliminary data. (from UniProt J3KSM5)
uc001ach.3	NM_001291367	Q5SV97	PERM1_HUMAN	PERM1	NM_001291367	NM_001291367	Homo sapiens PPARGC1 and ESRR induced regulator, muscle 1 (PERM1), transcript variant 2, mRNA. (from RefSeq NM_001291367)
uc001acg.3	BC006300			PERM1			PPARGC1 and ESRR induced regulator, muscle 1 (from HGNC PERM1)
uc057aym.1	NM_001291366	Q5SV97	PERM1_HUMAN	PERM1	NM_001291366	NM_001291366	Homo sapiens PPARGC1 and ESRR induced regulator, muscle 1 (PERM1), transcript variant 1, mRNA. (from RefSeq NM_001291366)
uc057ayn.1	JD393526			RP11-54O7.17			Sequence 374550 from Patent EP1572962. (from mRNA JD393526)
uc010nyc.1	NM_001142467	E9PB28	E9PB28_HUMAN	HES4	NM_001142467	NM_001142467	Homo sapiens hes family bHLH transcription factor 4 (HES4), transcript variant 1, mRNA. (from RefSeq NM_001142467)
uc001aci.3	NM_021170	Q9HCC6	HES4_HUMAN	HES4	NM_021170	NM_021170	Homo sapiens hes family bHLH transcription factor 4 (HES4), transcript variant 2, mRNA. (from RefSeq NM_021170)
uc057ayo.1	BC012351			HES4			hes family bHLH transcription factor 4 (from HGNC HES4)
uc057ayp.1	BC012351	D6REB3	D6REB3_HUMAN	HES4			The sequence shown here is derived from an Ensembl automatic analysis pipeline and should be considered as preliminary data. (from UniProt D6REB3)
uc057ayq.1	BC009507	A0A096LPJ4	A0A096LPJ4_HUMAN	ISG15			The sequence shown here is derived from an Ensembl automatic analysis pipeline and should be considered as preliminary data. (from UniProt A0A096LPJ4)
uc057ayr.1	BC009507	A0A096LNZ9	A0A096LNZ9_HUMAN	ISG15			The sequence shown here is derived from an Ensembl automatic analysis pipeline and should be considered as preliminary data. (from UniProt A0A096LNZ9)
uc057ays.1				RP11-54O7.11			RP11-54O7.11 (from geneSymbol)
uc001acj.5	NM_005101	P05161	ISG15_HUMAN	ISG15	NM_005101	NM_005101	Homo sapiens ISG15 ubiquitin-like modifier (ISG15), mRNA. (from RefSeq NM_005101)
uc001ack.3	NM_198576	O00468	AGRIN_HUMAN	AGRN	NM_198576	NM_198576	Homo sapiens agrin (AGRN), transcript variant 2, mRNA. (from RefSeq NM_198576)
uc057ayt.1	AB191264	A0A087X208	A0A087X208_HUMAN	AGRN			The sequence shown here is derived from an Ensembl automatic analysis pipeline and should be considered as preliminary data. (from UniProt A0A087X208)
uc057ayu.1	AB385240			AGRN			agrin (from HGNC AGRN)
uc057ayv.1	AB385240			AGRN			agrin (from HGNC AGRN)
uc057ayw.1	BC084578			AGRN			agrin (from HGNC AGRN)
uc057ayx.1	AB385240			AGRN			agrin (from HGNC AGRN)
uc057ayy.1	BC084578			AGRN			agrin (from HGNC AGRN)
uc057ayz.1	AB385240			AGRN			agrin (from HGNC AGRN)
uc057aza.1	BC007649	H0Y5U1	H0Y5U1_HUMAN	AGRN			The sequence shown here is derived from an Ensembl automatic analysis pipeline and should be considered as preliminary data. (from UniProt H0Y5U1)
uc057azb.1	AK128761			AGRN			agrin (from HGNC AGRN)
uc057azc.1				RP11-54O7.14			RP11-54O7.14 (from geneSymbol)
uc057azd.1	JD322788			RP11-54O7.18			Sequence 303812 from Patent EP1572962. (from mRNA JD322788)
uc021oen.2	NM_001205252	E7ERA6	RN223_HUMAN	RNF223	NM_001205252	NM_001205252	Homo sapiens ring finger protein 223 (RNF223), mRNA. (from RefSeq NM_001205252)
uc001act.3	AK057368	Q96HA4	CA159_HUMAN	C1orf159			Membrane ; Single-pass membrane protein (from UniProt Q96HA4)
uc057aze.1	BC008788			C1orf159			chromosome 1 open reading frame 159 (from HGNC C1orf159)
uc057azf.1	AY358490	Q96HA4	CA159_HUMAN	C1orf159			Membrane ; Single-pass membrane protein (from UniProt Q96HA4)
uc001acu.3	NM_017891	Q96HA4	CA159_HUMAN	C1orf159	NM_017891	NM_017891	Homo sapiens chromosome 1 open reading frame 159 (C1orf159), mRNA. (from RefSeq NM_017891)
uc057azg.1	AK128271			C1orf159			chromosome 1 open reading frame 159 (from HGNC C1orf159)
uc057azh.1	AK124054	J3QKM1	J3QKM1_HUMAN	C1orf159			The sequence shown here is derived from an Ensembl automatic analysis pipeline and should be considered as preliminary data. (from UniProt J3QKM1)
uc057azi.1	AK128434	J3KT48	J3KT48_HUMAN	C1orf159			The sequence shown here is derived from an Ensembl automatic analysis pipeline and should be considered as preliminary data. (from UniProt J3KT48)
uc057azj.1	AY358490			C1orf159			chromosome 1 open reading frame 159 (from HGNC C1orf159)
uc001acn.3	BC028173	Q5T2W9	Q5T2W9_HUMAN	C1orf159			The sequence shown here is derived from an Ensembl automatic analysis pipeline and should be considered as preliminary data. (from UniProt Q5T2W9)
uc057azk.1	AK000591	Q96HA4	CA159_HUMAN	C1orf159			Membrane ; Single-pass membrane protein (from UniProt Q96HA4)
uc057azl.1	AY358490	Q5T2W7	Q5T2W7_HUMAN	C1orf159			The sequence shown here is derived from an Ensembl automatic analysis pipeline and should be considered as preliminary data. (from UniProt Q5T2W7)
uc057azm.1	AY358490			C1orf159			chromosome 1 open reading frame 159 (from HGNC C1orf159)
uc057azn.1	AY358490	J3QRL0	J3QRL0_HUMAN	C1orf159			The sequence shown here is derived from an Ensembl automatic analysis pipeline and should be considered as preliminary data. (from UniProt J3QRL0)
uc057azo.1	AK054793			C1orf159			chromosome 1 open reading frame 159 (from HGNC C1orf159)
uc057azp.1	BC028173	J3KSJ6	J3KSJ6_HUMAN	C1orf159			The sequence shown here is derived from an Ensembl automatic analysis pipeline and should be considered as preliminary data. (from UniProt J3KSJ6)
uc057azq.1	AK054793	B2REC4	B2REC4_HUMAN	C1orf159			The sequence shown here is derived from an Ensembl automatic analysis pipeline and should be considered as preliminary data. (from UniProt B2REC4)
uc057azr.1	AK054793	B2REC5	B2REC5_HUMAN	C1orf159			The sequence shown here is derived from an Ensembl automatic analysis pipeline and should be considered as preliminary data. (from UniProt B2REC5)
uc057azs.1	AK128434			C1orf159			chromosome 1 open reading frame 159 (from HGNC C1orf159)
uc057azt.1	AK057368	J3QSF0	J3QSF0_HUMAN	C1orf159			The sequence shown here is derived from an Ensembl automatic analysis pipeline and should be considered as preliminary data. (from UniProt J3QSF0)
uc001acv.4	NR_038869			LINC01342	NR_038869	NR_038869	Homo sapiens long intergenic non-protein coding RNA 1342 (LINC01342), long non-coding RNA. (from RefSeq NR_038869)
uc001acw.3	NR_029639			MIR200B	NR_029639	NR_029639	Homo sapiens microRNA 200b (MIR200B), microRNA. (from RefSeq NR_029639)
uc010nye.2	NR_029834			MIR200A	NR_029834	NR_029834	Homo sapiens microRNA 200a (MIR200A), microRNA. (from RefSeq NR_029834)
uc010nyf.1	NR_029957			MIR429	NR_029957	NR_029957	Homo sapiens microRNA 429 (MIR429), microRNA. (from RefSeq NR_029957)
uc057azu.1				RP11-465B22.8			RP11-465B22.8 (from geneSymbol)
uc001acx.2	AK128833			TTLL10-AS1			TTLL10 antisense RNA 1 (from HGNC TTLL10-AS1)
uc057azv.1	BC027945			TTLL10			tubulin tyrosine ligase-like family member 10 (from HGNC TTLL10)
uc010nyg.2	AK124125	Q6ZVT0	TTL10_HUMAN	TTLL10			Inactive polyglycylase. (from UniProt Q6ZVT0)
uc001acy.2	NM_001130045	Q6ZVT0	TTL10_HUMAN	TTLL10	NM_001130045	NM_001130045	Homo sapiens tubulin tyrosine ligase like 10 (TTLL10), transcript variant 1, mRNA. (from RefSeq NM_001130045)
uc001acz.3	NM_153254	Q6ZVT0	TTL10_HUMAN	TTLL10	NM_153254	NM_153254	Homo sapiens tubulin tyrosine ligase like 10 (TTLL10), transcript variant 2, mRNA. (from RefSeq NM_153254)
uc057azw.1	HQ258246			TTLL10			tubulin tyrosine ligase-like family member 10 (from HGNC TTLL10)
uc057azx.1	HQ258246			TTLL10			tubulin tyrosine ligase-like family member 10 (from HGNC TTLL10)
uc057azy.1	BC027945	J3QRK8	J3QRK8_HUMAN	TTLL10			The sequence shown here is derived from an Ensembl automatic analysis pipeline and should be considered as preliminary data. (from UniProt J3QRK8)
uc001add.4	NM_148901	Q9Y5U5	TNR18_HUMAN	TNFRSF18	NM_148901	NM_148901	Homo sapiens tumor necrosis factor receptor superfamily member 18 (TNFRSF18), transcript variant 2, mRNA. (from RefSeq NM_148901)
uc001adc.4	NM_004195	Q9Y5U5	TNR18_HUMAN	TNFRSF18	NM_004195	NM_004195	Homo sapiens tumor necrosis factor receptor superfamily member 18 (TNFRSF18), transcript variant 1, mRNA. (from RefSeq NM_004195)
uc001ada.4	AX794366	J3KT02	J3KT02_HUMAN	TNFRSF18			The sequence shown here is derived from an Ensembl automatic analysis pipeline and should be considered as preliminary data. (from UniProt J3KT02)
uc001adb.4	NM_148902	Q9Y5U5	TNR18_HUMAN	TNFRSF18	NM_148902	NM_148902	Homo sapiens tumor necrosis factor receptor superfamily member 18 (TNFRSF18), transcript variant 3, mRNA. (from RefSeq NM_148902)
uc001ade.4	NM_003327	P43489	TNR4_HUMAN	TNFRSF4	NM_003327	NM_003327	Homo sapiens tumor necrosis factor receptor superfamily member 4 (TNFRSF4), mRNA. (from RefSeq NM_003327)
uc057azz.1	BC040257			TNFRSF4			tumor necrosis factor receptor superfamily, member 4 (from HGNC TNFRSF4)
uc057baa.1	BC040257			TNFRSF4			tumor necrosis factor receptor superfamily, member 4 (from HGNC TNFRSF4)
uc001adh.5	NM_016176	Q9BRK5	CAB45_HUMAN	SDF4	NM_016176	NM_016176	Homo sapiens stromal cell derived factor 4 (SDF4), transcript variant 2, mRNA. (from RefSeq NM_016176)
uc001adi.5	NM_016547	Q9BRK5	CAB45_HUMAN	SDF4	NM_016547	NM_016547	Homo sapiens stromal cell derived factor 4 (SDF4), transcript variant 1, mRNA. (from RefSeq NM_016547)
uc057bab.1	AF153686	G3V1E2	G3V1E2_HUMAN	SDF4			stromal cell derived factor 4 (from HGNC SDF4)
uc001adg.4	AK126927			SDF4			stromal cell derived factor 4 (from HGNC SDF4)
uc057bac.1	AK055331			SDF4			stromal cell derived factor 4 (from HGNC SDF4)
uc057bad.1	AF153686	H0Y3T6	H0Y3T6_HUMAN	SDF4			The sequence shown here is derived from an Ensembl automatic analysis pipeline and should be considered as preliminary data. (from UniProt H0Y3T6)
uc057bae.1	AK315517			SDF4			stromal cell derived factor 4 (from HGNC SDF4)
uc001adk.4	NM_080605	Q96L58	B3GT6_HUMAN	B3GALT6	NM_080605	NM_080605	Homo sapiens Beta-1,3-galactosyltransferase 6 (B3GALT6), mRNA. (from RefSeq NM_080605)
uc057baf.1	BC089443			FAM132A			family with sequence similarity 132, member A (from HGNC FAM132A)
uc057bag.1	BC089443			FAM132A			family with sequence similarity 132, member A (from HGNC FAM132A)
uc001adl.3	NM_001014980	Q5T7M4	ADIPL_HUMAN	FAM132A	NM_001014980	NM_001014980	Homo sapiens family with sequence similarity 132 member A (FAM132A), mRNA. (from RefSeq NM_001014980)
uc057bah.1	BC089443			FAM132A			family with sequence similarity 132, member A (from HGNC FAM132A)
uc057bai.1	BC089443			FAM132A			family with sequence similarity 132, member A (from HGNC FAM132A)
uc057baj.1	BC017738			RP5-902P8.12			Homo sapiens cDNA clone IMAGE:4156718, partial cds. (from mRNA BC017738)
uc001adm.6	BC094777	D6REN4	D6REN4_HUMAN	UBE2J2			The sequence shown here is derived from an Ensembl automatic analysis pipeline and should be considered as preliminary data. (from UniProt D6REN4)
uc001adq.4	NM_194458	A6NGS0	A6NGS0_HUMAN	UBE2J2	NM_194458	NM_194458	Homo sapiens ubiquitin conjugating enzyme E2, J2 (UBE2J2), transcript variant 3, mRNA. (from RefSeq NM_194458)
uc001adp.4	NM_058167	Q8N2K1	UB2J2_HUMAN	UBE2J2	NM_058167	NM_058167	Homo sapiens ubiquitin conjugating enzyme E2, J2 (UBE2J2), transcript variant 2, mRNA. (from RefSeq NM_058167)
uc001adr.4	NM_194457	A6NGS0	A6NGS0_HUMAN	UBE2J2	NM_194457	NM_194457	Homo sapiens ubiquitin conjugating enzyme E2, J2 (UBE2J2), transcript variant 4, mRNA. (from RefSeq NM_194457)
uc057bak.1	BC094777	D6RC43	D6RC43_HUMAN	UBE2J2			The sequence shown here is derived from an Ensembl automatic analysis pipeline and should be considered as preliminary data. (from UniProt D6RC43)
uc057bal.1	AK291935	Q8N2K1	UB2J2_HUMAN	UBE2J2			Catalyzes the covalent attachment of ubiquitin to other proteins. Seems to function in the selective degradation of misfolded membrane proteins from the endoplasmic reticulum (ERAD) (By similarity). (from UniProt Q8N2K1)
uc001ado.4	NM_194315	Q8N2K1	UB2J2_HUMAN	UBE2J2	NM_194315	NM_194315	Homo sapiens ubiquitin conjugating enzyme E2, J2 (UBE2J2), transcript variant 1, mRNA. (from RefSeq NM_194315)
uc057bam.1	HQ258753			UBE2J2			ubiquitin-conjugating enzyme E2, J2 (from HGNC UBE2J2)
uc057ban.1	BC094777	D6R9H0	D6R9H0_HUMAN	UBE2J2			The sequence shown here is derived from an Ensembl automatic analysis pipeline and should be considered as preliminary data. (from UniProt D6R9H0)
uc057bao.1	BC094777	B1AMF0	B1AMF0_HUMAN	UBE2J2			The sequence shown here is derived from an Ensembl automatic analysis pipeline and should be considered as preliminary data. (from UniProt B1AMF0)
uc057bap.1	AK291935	D6RD90	D6RD90_HUMAN	UBE2J2			The sequence shown here is derived from an Ensembl automatic analysis pipeline and should be considered as preliminary data. (from UniProt D6RD90)
uc057baq.1	AK291935			UBE2J2			ubiquitin-conjugating enzyme E2, J2 (from HGNC UBE2J2)
uc057bar.1	AK291935	D6R9H0	D6R9H0_HUMAN	UBE2J2			The sequence shown here is derived from an Ensembl automatic analysis pipeline and should be considered as preliminary data. (from UniProt D6R9H0)
uc057bas.1	AK291935	D6R9H0	D6R9H0_HUMAN	UBE2J2			The sequence shown here is derived from an Ensembl automatic analysis pipeline and should be considered as preliminary data. (from UniProt D6R9H0)
uc057bat.1	BC094777	D6RA15	D6RA15_HUMAN	UBE2J2			The sequence shown here is derived from an Ensembl automatic analysis pipeline and should be considered as preliminary data. (from UniProt D6RA15)
uc057bau.1	HQ258753			UBE2J2			ubiquitin-conjugating enzyme E2, J2 (from HGNC UBE2J2)
uc057bav.1	BC094777	B1AMF1	B1AMF1_HUMAN	UBE2J2			The sequence shown here is derived from an Ensembl automatic analysis pipeline and should be considered as preliminary data. (from UniProt B1AMF1)
uc057baw.1	BC094777	D6RB84	D6RB84_HUMAN	UBE2J2			The sequence shown here is derived from an Ensembl automatic analysis pipeline and should be considered as preliminary data. (from UniProt D6RB84)
uc057bax.1	BC094777			UBE2J2			ubiquitin-conjugating enzyme E2, J2 (from HGNC UBE2J2)
uc057bay.1	BC104890	D6REN4	D6REN4_HUMAN	UBE2J2			The sequence shown here is derived from an Ensembl automatic analysis pipeline and should be considered as preliminary data. (from UniProt D6REN4)
uc057baz.1				RP5-902P8.10			RP5-902P8.10 (from geneSymbol)
uc057bba.1				RP5-902P8.10			RP5-902P8.10 (from geneSymbol)
uc001adt.2	NM_001130413	A6NNF7	A6NNF7_HUMAN	SCNN1D	NM_001130413	NM_001130413	Homo sapiens sodium channel epithelial 1 delta subunit (SCNN1D), transcript variant 1, mRNA. (from RefSeq NM_001130413)
uc057bbb.1	BC040882	F8VWH5	F8VWH5_HUMAN	SCNN1D			The sequence shown here is derived from an Ensembl automatic analysis pipeline and should be considered as preliminary data. (from UniProt F8VWH5)
uc057bbc.1	AK127357	P51172	SCNND_HUMAN	SCNN1D			Sodium permeable non-voltage-sensitive ion channel inhibited by the diuretic amiloride. Mediates the electrodiffusion of the luminal sodium (and water, which follows osmotically) through the apical membrane of epithelial cells. Controls the reabsorption of sodium in kidney, colon, lung and sweat glands. Also plays a role in taste perception. (from UniProt P51172)
uc057bbd.1	AK131558	A0A087WUC3	A0A087WUC3_HUMAN	SCNN1D			Belongs to the amiloride-sensitive sodium channel family. (from UniProt A0A087WUC3)
uc057bbe.1	AK127357	P51172	SCNND_HUMAN	SCNN1D			Sodium permeable non-voltage-sensitive ion channel inhibited by the diuretic amiloride. Mediates the electrodiffusion of the luminal sodium (and water, which follows osmotically) through the apical membrane of epithelial cells. Controls the reabsorption of sodium in kidney, colon, lung and sweat glands. Also plays a role in taste perception. (from UniProt P51172)
uc057bbf.1	BC071784	C9JDY8	C9JDY8_HUMAN	SCNN1D			The sequence shown here is derived from an Ensembl automatic analysis pipeline and should be considered as preliminary data. (from UniProt C9JDY8)
uc001adw.3	AK093239	P51172	SCNND_HUMAN	SCNN1D			Sodium permeable non-voltage-sensitive ion channel inhibited by the diuretic amiloride. Mediates the electrodiffusion of the luminal sodium (and water, which follows osmotically) through the apical membrane of epithelial cells. Controls the reabsorption of sodium in kidney, colon, lung and sweat glands. Also plays a role in taste perception. (from UniProt P51172)
uc057bbg.1	AK093372			SCNN1D			sodium channel, non voltage gated 1 delta subunit (from HGNC SCNN1D)
uc057bbh.1	AK315288	H0Y3F1	H0Y3F1_HUMAN	SCNN1D			Belongs to the amiloride-sensitive sodium channel family. (from UniProt H0Y3F1)
uc001aeb.3	NM_030649	Q96P50	ACAP3_HUMAN	ACAP3	NM_030649	NM_030649	Homo sapiens ArfGAP with coiled-coil, ankyrin repeat and PH domains 3 (ACAP3), mRNA. (from RefSeq NM_030649)
uc057bbi.1	AB051503			ACAP3			ArfGAP with coiled-coil, ankyrin repeat and PH domains 3 (from HGNC ACAP3)
uc057bbj.1	BC047001			ACAP3			ArfGAP with coiled-coil, ankyrin repeat and PH domains 3 (from HGNC ACAP3)
uc057bbk.1	AF411981	Q96P50	ACAP3_HUMAN	ACAP3			GTPase-activating protein for the ADP ribosylation factor family. (from UniProt Q96P50)
uc057bbl.1	BC021851			ACAP3			ArfGAP with coiled-coil, ankyrin repeat and PH domains 3 (from HGNC ACAP3)
uc031tlz.1	NR_106784			MIR6726	NR_106784	NR_106784	Homo sapiens microRNA 6726 (MIR6726), microRNA. (from RefSeq NR_106784)
uc057bbm.1	AF411981			ACAP3			ArfGAP with coiled-coil, ankyrin repeat and PH domains 3 (from HGNC ACAP3)
uc057bbn.1	AF411981			ACAP3			ArfGAP with coiled-coil, ankyrin repeat and PH domains 3 (from HGNC ACAP3)
uc057bbo.1	AF411981			ACAP3			ArfGAP with coiled-coil, ankyrin repeat and PH domains 3 (from HGNC ACAP3)
uc001aec.2	AK093954			ACAP3			ArfGAP with coiled-coil, ankyrin repeat and PH domains 3 (from HGNC ACAP3)
uc057bbp.1	BC051194	F8W850	F8W850_HUMAN	ACAP3			The sequence shown here is derived from an Ensembl automatic analysis pipeline and should be considered as preliminary data. (from UniProt F8W850)
uc057bbq.1	AK098490			ACAP3			ArfGAP with coiled-coil, ankyrin repeat and PH domains 3 (from HGNC ACAP3)
uc057bbr.1	AK098490			ACAP3			ArfGAP with coiled-coil, ankyrin repeat and PH domains 3 (from HGNC ACAP3)
uc057bbs.1	BC051194			ACAP3			ArfGAP with coiled-coil, ankyrin repeat and PH domains 3 (from HGNC ACAP3)
uc001aed.4	NM_153339	Q8N0Z8	PUSL1_HUMAN	PUSL1	NM_153339	NM_153339	Homo sapiens pseudouridylate synthase-like 1 (PUSL1), mRNA. (from RefSeq NM_153339)
uc057bbt.1	AK075292			PUSL1			pseudouridylate synthase-like 1 (from HGNC PUSL1)
uc057bbu.1	HQ447403			PUSL1			pseudouridylate synthase-like 1 (from HGNC PUSL1)
uc057bbv.1	HQ447403	J3KTG4	J3KTG4_HUMAN	PUSL1			tRNA uridine(38-40) = tRNA pseudouridine(38- 40). (from UniProt J3KTG4)
uc057bbw.1	AK027721			PUSL1			pseudouridylate synthase-like 1 (from HGNC PUSL1)
uc057bbx.1	AK123641			CPSF3L			cleavage and polyadenylation specific factor 3-like (from HGNC CPSF3L)
uc001aef.2	NM_001256456	Q5TA45	INT11_HUMAN	CPSF3L	NM_001256456	NM_001256456	Homo sapiens cleavage and polyadenylation specific factor 3-like (CPSF3L), transcript variant 1, mRNA. (from RefSeq NM_001256456)
uc010nyj.2	NM_001256460	Q5TA45	INT11_HUMAN	CPSF3L	NM_001256460	NM_001256460	Homo sapiens cleavage and polyadenylation specific factor 3-like (CPSF3L), transcript variant 3, mRNA. (from RefSeq NM_001256460)
uc057bby.1	AL136813	Q96HV7	Q96HV7_HUMAN	CPSF3L			cleavage and polyadenylation specific factor 3-like (from HGNC CPSF3L)
uc001aei.2	NM_001256462	A0A087WYI0	A0A087WYI0_HUMAN	CPSF3L	NM_001256462	NM_001256462	Homo sapiens cleavage and polyadenylation specific factor 3-like (CPSF3L), transcript variant 4, mRNA. (from RefSeq NM_001256462)
uc001aee.3	NM_017871	Q5TA45	INT11_HUMAN	CPSF3L	NM_017871	NM_017871	Homo sapiens cleavage and polyadenylation specific factor 3-like (CPSF3L), transcript variant 2, mRNA. (from RefSeq NM_017871)
uc057bbz.1	AK123641			CPSF3L			cleavage and polyadenylation specific factor 3-like (from HGNC CPSF3L)
uc057bca.1	BC042444			CPSF3L			cleavage and polyadenylation specific factor 3-like (from HGNC CPSF3L)
uc057bcb.1	AK058018	C9IYS7	C9IYS7_HUMAN	CPSF3L			cleavage and polyadenylation specific factor 3-like (from HGNC CPSF3L)
uc009vjy.2	BC047576			CPSF3L			cleavage and polyadenylation specific factor 3-like (from HGNC CPSF3L)
uc057bcc.1	AK123641			CPSF3L			cleavage and polyadenylation specific factor 3-like (from HGNC CPSF3L)
uc001aek.3	AK092190	J3QRY6	J3QRY6_HUMAN	CPSF3L			cleavage and polyadenylation specific factor 3-like (from HGNC CPSF3L)
uc057bcd.1	AK056652	E9PIS0	E9PIS0_HUMAN	CPSF3L			The sequence shown here is derived from an Ensembl automatic analysis pipeline and should be considered as preliminary data. (from UniProt E9PIS0)
uc001aeh.3	NM_001256463	Q5TA45	INT11_HUMAN	CPSF3L	NM_001256463	NM_001256463	Homo sapiens cleavage and polyadenylation specific factor 3-like (CPSF3L), transcript variant 5, mRNA. (from RefSeq NM_001256463)
uc057bce.1	AK021939	E9PMA2	E9PMA2_HUMAN	CPSF3L			The sequence shown here is derived from an Ensembl automatic analysis pipeline and should be considered as preliminary data. (from UniProt E9PMA2)
uc009vjz.3	AK023356	Q5TA45	INT11_HUMAN	CPSF3L			Catalytic component of the Integrator complex, a complex involved in the small nuclear RNAs (snRNA) U1 and U2 transcription and in their 3'-box-dependent processing. The Integrator complex is associated with the C-terminal domain (CTD) of RNA polymerase II largest subunit (POLR2A) and is recruited to the U1 and U2 snRNAs genes. Mediates the snRNAs 3' cleavage. (from UniProt Q5TA45)
uc057bcf.1	AK291387	E9PIX9	E9PIX9_HUMAN	CPSF3L			The sequence shown here is derived from an Ensembl automatic analysis pipeline and should be considered as preliminary data. (from UniProt E9PIX9)
uc057bcg.1	AK123641			CPSF3L			cleavage and polyadenylation specific factor 3-like (from HGNC CPSF3L)
uc057bch.1	AK123641			CPSF3L			cleavage and polyadenylation specific factor 3-like (from HGNC CPSF3L)
uc057bci.1	AK123641			CPSF3L			cleavage and polyadenylation specific factor 3-like (from HGNC CPSF3L)
uc057bcj.1	BC007978	E9PNS4	E9PNS4_HUMAN	CPSF3L			The sequence shown here is derived from an Ensembl automatic analysis pipeline and should be considered as preliminary data. (from UniProt E9PNS4)
uc057bck.1	AK123641			CPSF3L			cleavage and polyadenylation specific factor 3-like (from HGNC CPSF3L)
uc031tma.1	NR_106785			MIR6727	NR_106785	NR_106785	Homo sapiens microRNA 6727 (MIR6727), microRNA. (from RefSeq NR_106785)
uc057bcl.1	AB463529	H0YDB1	H0YDB1_HUMAN	CPSF3L			The sequence shown here is derived from an Ensembl automatic analysis pipeline and should be considered as preliminary data. (from UniProt H0YDB1)
uc057bcm.1	BC000675	H0YCE0	H0YCE0_HUMAN	CPSF3L			The sequence shown here is derived from an Ensembl automatic analysis pipeline and should be considered as preliminary data. (from UniProt H0YCE0)
uc057bcn.1	AK123641			CPSF3L			cleavage and polyadenylation specific factor 3-like (from HGNC CPSF3L)
uc057bco.1	BC000675			CPSF3L			cleavage and polyadenylation specific factor 3-like (from HGNC CPSF3L)
uc057bcp.1	AK297350	C9J979	C9J979_HUMAN	CPSF3L			The sequence shown here is derived from an Ensembl automatic analysis pipeline and should be considered as preliminary data. (from UniProt C9J979)
uc057bcq.1	BC013904			CPSF3L			cleavage and polyadenylation specific factor 3-like (from HGNC CPSF3L)
uc057bcr.1	BC000675			CPSF3L			cleavage and polyadenylation specific factor 3-like (from HGNC CPSF3L)
uc057bcs.1	AK297350			CPSF3L			cleavage and polyadenylation specific factor 3-like (from HGNC CPSF3L)
uc057bct.1	AL136813	E9PKA4	E9PKA4_HUMAN	CPSF3L			The sequence shown here is derived from an Ensembl automatic analysis pipeline and should be considered as preliminary data. (from UniProt E9PKA4)
uc057bcu.1	AL136813	E9PNH9	E9PNH9_HUMAN	CPSF3L			The sequence shown here is derived from an Ensembl automatic analysis pipeline and should be considered as preliminary data. (from UniProt E9PNH9)
uc057bcv.1	AK291387	H7C247	H7C247_HUMAN	CPSF3L			The sequence shown here is derived from an Ensembl automatic analysis pipeline and should be considered as preliminary data. (from UniProt H7C247)
uc057bcw.1	AK291387	E9PI75	E9PI75_HUMAN	CPSF3L			The sequence shown here is derived from an Ensembl automatic analysis pipeline and should be considered as preliminary data. (from UniProt E9PI75)
uc057bcx.1	AK291387	E9PIG1	E9PIG1_HUMAN	CPSF3L			The sequence shown here is derived from an Ensembl automatic analysis pipeline and should be considered as preliminary data. (from UniProt E9PIG1)
uc057bcy.1	AK021939			CPSF3L			cleavage and polyadenylation specific factor 3-like (from HGNC CPSF3L)
uc057bcz.1	AL136813			CPSF3L			cleavage and polyadenylation specific factor 3-like (from HGNC CPSF3L)
uc057bda.1	AK027767			CPSF3L			cleavage and polyadenylation specific factor 3-like (from HGNC CPSF3L)
uc057bdb.1				RP5-890O3.9			RP5-890O3.9 (from geneSymbol)
uc057bdc.1	AK027767	A0A087WXT8	A0A087WXT8_HUMAN	CPSF3L			The sequence shown here is derived from an Ensembl automatic analysis pipeline and should be considered as preliminary data. (from UniProt A0A087WXT8)
uc001ael.4	AK027767			CPSF3L			cleavage and polyadenylation specific factor 3-like (from HGNC CPSF3L)
uc057bdd.1	AK022675			CPSF3L			cleavage and polyadenylation specific factor 3-like (from HGNC CPSF3L)
uc057bde.1	AK022675			CPSF3L			cleavage and polyadenylation specific factor 3-like (from HGNC CPSF3L)
uc057bdf.1	AK027767	E9PIL7	E9PIL7_HUMAN	CPSF3L			The sequence shown here is derived from an Ensembl automatic analysis pipeline and should be considered as preliminary data. (from UniProt E9PIL7)
uc057bdg.1	AK022675			CPSF3L			cleavage and polyadenylation specific factor 3-like (from HGNC CPSF3L)
uc057bdh.1	AK022675			CPSF3L			cleavage and polyadenylation specific factor 3-like (from HGNC CPSF3L)
uc057bdi.1	AK027767	E9PJG0	E9PJG0_HUMAN	CPSF3L			The sequence shown here is derived from an Ensembl automatic analysis pipeline and should be considered as preliminary data. (from UniProt E9PJG0)
uc057bdj.1	AK291387	E9PQF0	E9PQF0_HUMAN	CPSF3L			The sequence shown here is derived from an Ensembl automatic analysis pipeline and should be considered as preliminary data. (from UniProt E9PQF0)
uc057bdk.1	AK022675	H0YE15	H0YE15_HUMAN	CPSF3L			The sequence shown here is derived from an Ensembl automatic analysis pipeline and should be considered as preliminary data. (from UniProt H0YE15)
uc057bdl.1	AK291387	H0YEQ9	H0YEQ9_HUMAN	CPSF3L			The sequence shown here is derived from an Ensembl automatic analysis pipeline and should be considered as preliminary data. (from UniProt H0YEQ9)
uc057bdm.1	AK027767	A0A0D9SGA8		CPSF3L			cleavage and polyadenylation specific factor 3-like (from HGNC CPSF3L)
uc057bdn.1	AK291387			CPSF3L			cleavage and polyadenylation specific factor 3-like (from HGNC CPSF3L)
uc057bdo.1	BC010742			CPTP			ceramide-1-phosphate transfer protein (from HGNC CPTP)
uc001aeo.4	NM_001029885	S4S694	S4S694_HUMAN	CPTP	NM_001029885	NM_001029885	Homo sapiens ceramide-1-phosphate transfer protein (CPTP), mRNA. (from RefSeq NM_001029885)
uc057bdp.1	BC010742	J3KST3	J3KST3_HUMAN	CPTP			The sequence shown here is derived from an Ensembl automatic analysis pipeline and should be considered as preliminary data. (from UniProt J3KST3)
uc010nyk.3	NM_152228	Q7RTX0	TS1R3_HUMAN	TAS1R3	NM_152228	NM_152228	Homo sapiens taste 1 receptor member 3 (TAS1R3), mRNA. (from RefSeq NM_152228)
uc001aer.5	NM_004421	O14640	DVL1_HUMAN	DVL1	NM_004421	NM_004421	Homo sapiens dishevelled segment polarity protein 1 (DVL1), mRNA. (from RefSeq NM_004421)
uc002quu.4	BC025292	O14640	DVL1_HUMAN	DVL1			Participates in Wnt signaling by binding to the cytoplasmic C-terminus of frizzled family members and transducing the Wnt signal to down-stream effectors. Plays a role both in canonical and non-canonical Wnt signaling. Plays a role in the signal transduction pathways mediated by multiple Wnt genes. Required for LEF1 activation upon WNT1 and WNT3A signaling. DVL1 and PAK1 form a ternary complex with MUSK which is important for MUSK-dependent regulation of AChR clustering during the formation of the neuromuscular junction (NMJ). (from UniProt O14640)
uc057bdq.1	BC050454	A0A087WWA7	A0A087WWA7_HUMAN	DVL1			The sequence shown here is derived from an Ensembl automatic analysis pipeline and should be considered as preliminary data. (from UniProt A0A087WWA7)
uc284mly.1	AB209210			DVL1			dishevelled segment polarity protein 1 (from HGNC DVL1)
uc284mlz.1	AB209210			DVL1			dishevelled segment polarity protein 1 (from HGNC DVL1)
uc284mma.1	AB209210			DVL1			dishevelled segment polarity protein 1 (from HGNC DVL1)
uc284mmb.1	AB209210			DVL1			dishevelled segment polarity protein 1 (from HGNC DVL1)
uc031tmc.1	NR_106866			MIR6808	NR_106866	NR_106866	Homo sapiens microRNA 6808 (MIR6808), microRNA. (from RefSeq NR_106866)
uc057bdr.1	CU690690			DVL1			dishevelled segment polarity protein 1 (from HGNC DVL1)
uc057bds.1	AL050202			MXRA8			matrix-remodelling associated 8 (from HGNC MXRA8)
uc001aez.4	NM_001282584	Q9BRK3	MXRA8_HUMAN	MXRA8	NM_001282584	NM_001282584	Homo sapiens matrix-remodelling associated 8 (MXRA8), transcript variant 3, mRNA. (from RefSeq NM_001282584)
uc001aew.5	NM_032348	Q9BRK3	MXRA8_HUMAN	MXRA8	NM_032348	NM_032348	Homo sapiens matrix-remodelling associated 8 (MXRA8), transcript variant 2, mRNA. (from RefSeq NM_032348)
uc001aex.6	NM_001282585	Q9BRK3	MXRA8_HUMAN	MXRA8	NM_001282585	NM_001282585	Homo sapiens matrix-remodelling associated 8 (MXRA8), transcript variant 1, mRNA. (from RefSeq NM_001282585)
uc001afa.5	NM_001282583	Q9BRK3	MXRA8_HUMAN	MXRA8	NM_001282583	NM_001282583	Homo sapiens matrix-remodelling associated 8 (MXRA8), transcript variant 4, mRNA. (from RefSeq NM_001282583)
uc057bdt.1	AY358391			MXRA8			matrix-remodelling associated 8 (from HGNC MXRA8)
uc057bdu.1	AL050202			MXRA8			matrix-remodelling associated 8 (from HGNC MXRA8)
uc057bdv.1	AK304615			MXRA8			matrix-remodelling associated 8 (from HGNC MXRA8)
uc057bdw.1	KJ904771			MXRA8			matrix-remodelling associated 8 (from HGNC MXRA8)
uc057bdx.1	KJ904771			MXRA8			matrix-remodelling associated 8 (from HGNC MXRA8)
uc001afb.2	BC022808	Q9NWT8	AKIP_HUMAN	AURKAIP1			May act as a negative regulator of Aurora-A kinase, by down-regulation through proteasome-dependent degradation. (from UniProt Q9NWT8)
uc001afc.3	NM_017900	Q9NWT8	AKIP_HUMAN	AURKAIP1	NM_017900	NM_017900	Homo sapiens aurora kinase A interacting protein 1 (AURKAIP1), transcript variant 1, mRNA. (from RefSeq NM_017900)
uc009vkb.2	NM_001127230	Q9NWT8	AKIP_HUMAN	AURKAIP1	NM_001127230	NM_001127230	Homo sapiens aurora kinase A interacting protein 1 (AURKAIP1), transcript variant 3, mRNA. (from RefSeq NM_001127230)
uc001afd.3	NM_001127229	Q9NWT8	AKIP_HUMAN	AURKAIP1	NM_001127229	NM_001127229	Homo sapiens aurora kinase A interacting protein 1 (AURKAIP1), transcript variant 2, mRNA. (from RefSeq NM_001127229)
uc057bdy.1	BC062333			AURKAIP1			aurora kinase A interacting protein 1 (from HGNC AURKAIP1)
uc057bdz.1	BC022808			AURKAIP1			aurora kinase A interacting protein 1 (from HGNC AURKAIP1)
uc057bea.1	AK000685			CCNL2			cyclin L2 (from HGNC CCNL2)
uc057beb.1	AK057133	J3KRL1	J3KRL1_HUMAN	CCNL2			The sequence shown here is derived from an Ensembl automatic analysis pipeline and should be considered as preliminary data. (from UniProt J3KRL1)
uc057bec.1	AK000685			CCNL2			cyclin L2 (from HGNC CCNL2)
uc001afi.3	NM_030937	Q96S94	CCNL2_HUMAN	CCNL2	NM_030937	NM_030937	Homo sapiens cyclin L2 (CCNL2), transcript variant 1, mRNA. (from RefSeq NM_030937)
uc057bed.1	AK074112			CCNL2			cyclin L2 (from HGNC CCNL2)
uc057bee.1	AK074112			CCNL2			cyclin L2 (from HGNC CCNL2)
uc057bef.1	AK000685	A0A0A0MSF3	A0A0A0MSF3_HUMAN	CCNL2			The sequence shown here is derived from an Ensembl automatic analysis pipeline and should be considered as preliminary data. (from UniProt A0A0A0MSF3)
uc057beg.1	AK056120	F2Z3J5	F2Z3J5_HUMAN	CCNL2			Belongs to the cyclin family. (from UniProt F2Z3J5)
uc057beh.1	AK074112			CCNL2			cyclin L2 (from HGNC CCNL2)
uc010nym.2	AK301199			CCNL2			cyclin L2 (from HGNC CCNL2)
uc057bei.1	AY116620	A0A0C4DGC4		CCNL2			cyclin L2 (from HGNC CCNL2)
uc057bej.1	AK000685			CCNL2			cyclin L2 (from HGNC CCNL2)
uc057bek.1	AK074112			CCNL2			cyclin L2 (from HGNC CCNL2)
uc057bel.1	AK292268			CCNL2			cyclin L2 (from HGNC CCNL2)
uc057bem.1	AF251294			CCNL2			cyclin L2 (from HGNC CCNL2)
uc021oep.2	NM_001039577	Q96S94	CCNL2_HUMAN	CCNL2	NM_001039577	NM_001039577	Homo sapiens cyclin L2 (CCNL2), transcript variant 2, mRNA. (from RefSeq NM_001039577)
uc057ben.1	AB384420			CCNL2			cyclin L2 (from HGNC CCNL2)
uc057beo.1	AY116620	C9J148	C9J148_HUMAN	CCNL2			The sequence shown here is derived from an Ensembl automatic analysis pipeline and should be considered as preliminary data. (from UniProt C9J148)
uc057bep.1	AB384420			CCNL2			cyclin L2 (from HGNC CCNL2)
uc057beq.1	AB384420	J3QSH2	J3QSH2_HUMAN	CCNL2			Belongs to the cyclin family. (from UniProt J3QSH2)
uc057ber.1	AK297832			RP4-758J18.2			Homo sapiens cDNA FLJ53815 complete cds. (from mRNA AK297832)
uc009vkd.5	NR_015434			RP4-758J18.2	NR_015434	NR_015434	Homo sapiens uncharacterized LOC148413 (LOC148413), long non-coding RNA. (from RefSeq NR_015434)
uc057bes.1	BC005108			RP4-758J18.2			Homo sapiens hypothetical protein LOC148413, mRNA (cDNA clone IMAGE:3957079), partial cds. (from mRNA BC005108)
uc057bet.1	KJ900906			RP4-758J18.2			Synthetic construct Homo sapiens clone ccsbBroadEn_10300 LOC148413 gene, encodes complete protein. (from mRNA KJ900906)
uc057beu.1	KJ900906			RP4-758J18.2			Synthetic construct Homo sapiens clone ccsbBroadEn_10300 LOC148413 gene, encodes complete protein. (from mRNA KJ900906)
uc057bev.1	BC005108			RP4-758J18.2			Homo sapiens hypothetical protein LOC148413, mRNA (cDNA clone IMAGE:3957079), partial cds. (from mRNA BC005108)
uc057bew.1	AK092572			RP4-758J18.2			Homo sapiens cDNA FLJ35253 fis, clone PROST2003725. (from mRNA AK092572)
uc057bex.1				RP4-758J18.2			RP4-758J18.2 (from geneSymbol)
uc001afo.5	NM_017971	Q9BYC9	RM20_HUMAN	MRPL20	NM_017971	NM_017971	Homo sapiens mitochondrial ribosomal protein L20 (MRPL20), transcript variant 1, mRNA. (from RefSeq NM_017971)
uc057bey.1	AK000886			MRPL20			mitochondrial ribosomal protein L20 (from HGNC MRPL20)
uc057bez.1	AK000886			MRPL20			mitochondrial ribosomal protein L20 (from HGNC MRPL20)
uc057bfa.1	KJ906214	I3L2X1	I3L2X1_HUMAN	MRPL20			The sequence shown here is derived from an Ensembl automatic analysis pipeline and should be considered as preliminary data. (from UniProt I3L2X1)
uc010nyn.2	AK301440	Q9BYC9	RM20_HUMAN	MRPL20			Interacts with OXA1L. (from UniProt Q9BYC9)
uc057bfb.1	JD136094			RN7SL657P			RNA, 7SL, cytoplasmic 657, pseudogene (from HGNC RN7SL657P)
uc057bfc.1	AK000886			MRPL20			mitochondrial ribosomal protein L20 (from HGNC MRPL20)
uc057bfd.1	BC011944			RP4-758J18.13			Homo sapiens, clone IMAGE:3856736, mRNA. (from mRNA BC011944)
uc001afp.3	NM_001243536	E5RJM6	ANR65_HUMAN	ANKRD65	NM_001243536	NM_001243536	Homo sapiens ankyrin repeat domain 65 (ANKRD65), transcript variant 3, mRNA. (from RefSeq NM_001243536)
uc001afq.4	NM_001243535	E5RJM6	ANR65_HUMAN	ANKRD65	NM_001243535	NM_001243535	Homo sapiens ankyrin repeat domain 65 (ANKRD65), transcript variant 2, mRNA. (from RefSeq NM_001243535)
uc010nyo.3	NM_001145210	E5RJM6	ANR65_HUMAN	ANKRD65	NM_001145210	NM_001145210	Homo sapiens ankyrin repeat domain 65 (ANKRD65), transcript variant 1, mRNA. (from RefSeq NM_001145210)
uc057bfe.1	BC063445	E5RJM6	ANR65_HUMAN	ANKRD65			Event=Alternative splicing; Named isoforms=3; Name=1; IsoId=E5RJM6-1; Sequence=Displayed; Name=2; IsoId=E5RJM6-2; Sequence=VSP_042085, VSP_042086; Name=3; IsoId=E5RJM6-3; Sequence=VSP_045962, VSP_045963; Note=No experimental confirmation available.; (from UniProt E5RJM6)
uc057bff.1	BC018095	E5RJM6	ANR65_HUMAN	ANKRD65			Event=Alternative splicing; Named isoforms=3; Name=1; IsoId=E5RJM6-1; Sequence=Displayed; Name=2; IsoId=E5RJM6-2; Sequence=VSP_042085, VSP_042086; Name=3; IsoId=E5RJM6-3; Sequence=VSP_045962, VSP_045963; Note=No experimental confirmation available.; (from UniProt E5RJM6)
uc057bfg.1				RP4-758J18.7			RP4-758J18.7 (from geneSymbol)
uc010nyp.2	NM_001146685	A6NKF7	TM88B_HUMAN	TMEM88B	NM_001146685	NM_001146685	Homo sapiens transmembrane protein 88B (TMEM88B), mRNA. (from RefSeq NM_001146685)
uc057bfh.1				RP4-758J18.10			RP4-758J18.10 (from geneSymbol)
uc057bfi.1				RP4-758J18.10			RP4-758J18.10 (from geneSymbol)
uc057bfj.1				RP4-758J18.10			RP4-758J18.10 (from geneSymbol)
uc057bfk.1				RP4-758J18.10			RP4-758J18.10 (from geneSymbol)
uc057bfl.1	AK291557	J3QLP3	J3QLP3_HUMAN	VWA1			The sequence shown here is derived from an Ensembl automatic analysis pipeline and should be considered as preliminary data. (from UniProt J3QLP3)
uc001afr.4	NM_199121	Q6PCB0	VWA1_HUMAN	VWA1	NM_199121	NM_199121	Homo sapiens von Willebrand factor A domain containing 1 (VWA1), transcript variant 2, mRNA. (from RefSeq NM_199121)
uc001afs.4	NM_022834	Q6PCB0	VWA1_HUMAN	VWA1	NM_022834	NM_022834	Homo sapiens von Willebrand factor A domain containing 1 (VWA1), transcript variant 1, mRNA. (from RefSeq NM_022834)
uc057bfm.1	AK291557	J3QRR0	J3QRR0_HUMAN	VWA1			The sequence shown here is derived from an Ensembl automatic analysis pipeline and should be considered as preliminary data. (from UniProt J3QRR0)
uc001aft.2	NM_001039211	Q5T2N8	ATD3C_HUMAN	ATAD3C	NM_001039211	NM_001039211	Homo sapiens ATPase family, AAA domain containing 3C (ATAD3C), mRNA. (from RefSeq NM_001039211)
uc057bfn.1	AK091918	J3QSF3	J3QSF3_HUMAN	ATAD3C			The sequence shown here is derived from an Ensembl automatic analysis pipeline and should be considered as preliminary data. (from UniProt J3QSF3)
uc057bfo.1	AK091918			ATAD3C			ATPase family, AAA domain containing 3C (from HGNC ATAD3C)
uc001afv.4	NM_031921	Q5T9A4	ATD3B_HUMAN	ATAD3B	NM_031921	NM_031921	Homo sapiens ATPase family, AAA domain containing 3B (ATAD3B), transcript variant 1, mRNA. (from RefSeq NM_031921)
uc001afx.4	AB033099			ATAD3B			ATPase family, AAA domain containing 3B (from HGNC ATAD3B)
uc057bfp.1	AK097309			ATAD3B			ATPase family, AAA domain containing 3B (from HGNC ATAD3B)
uc057bfq.1	AK127857			ATAD3B			ATPase family, AAA domain containing 3B (from HGNC ATAD3B)
uc057bfr.1	AL834179			ATAD3B			ATPase family, AAA domain containing 3B (from HGNC ATAD3B)
uc001aga.3	NM_001170535	Q9NVI7	ATD3A_HUMAN	ATAD3A	NM_001170535	NM_001170535	Homo sapiens ATPase family, AAA domain containing 3A (ATAD3A), transcript variant 2, mRNA. (from RefSeq NM_001170535)
uc001afz.3	NM_018188	Q9NVI7	ATD3A_HUMAN	ATAD3A	NM_018188	NM_018188	Homo sapiens ATPase family, AAA domain containing 3A (ATAD3A), transcript variant 1, mRNA. (from RefSeq NM_018188)
uc057bfs.1	AK056099	H0Y2W2	H0Y2W2_HUMAN	ATAD3A			The sequence shown here is derived from an Ensembl automatic analysis pipeline and should be considered as preliminary data. (from UniProt H0Y2W2)
uc001agb.2	NM_001170536	Q9NVI7	ATD3A_HUMAN	ATAD3A	NM_001170536	NM_001170536	Homo sapiens ATPase family, AAA domain containing 3A (ATAD3A), transcript variant 3, mRNA. (from RefSeq NM_001170536)
uc057bft.1	AK091144			ATAD3A			ATPase family, AAA domain containing 3A (from HGNC ATAD3A)
uc057bfu.1	AK310572			ATAD3A			ATPase family, AAA domain containing 3A (from HGNC ATAD3A)
uc057bfv.1	AK025865	Q5SV16	Q5SV16_HUMAN	ATAD3A			The sequence shown here is derived from an Ensembl automatic analysis pipeline and should be considered as preliminary data. (from UniProt Q5SV16)
uc009vkf.4	NM_001114748	Q5SV17	TM240_HUMAN	TMEM240	NM_001114748	NM_001114748	Homo sapiens transmembrane protein 240 (TMEM240), mRNA. (from RefSeq NM_001114748)
uc057bfw.1	BC147018	Q5SV17	TM240_HUMAN	TMEM240			Membrane ; Multi-pass membrane protein (from UniProt Q5SV17)
uc057bfx.1	BC147018	A0A096LNN7	A0A096LNN7_HUMAN	TMEM240			The sequence shown here is derived from an Ensembl automatic analysis pipeline and should be considered as preliminary data. (from UniProt A0A096LNN7)
uc001agd.4	NM_014188	Q9NP77	SSU72_HUMAN	SSU72	NM_014188	NM_014188	Homo sapiens SSU72 homolog, RNA polymerase II CTD phosphatase (SSU72), mRNA. (from RefSeq NM_014188)
uc057bfy.1	AK127149			SSU72			SSU72 RNA polymerase II CTD phosphatase homolog (S. cerevisiae) (from HGNC SSU72)
uc057bfz.1	AF161530			SSU72			SSU72 RNA polymerase II CTD phosphatase homolog (S. cerevisiae) (from HGNC SSU72)
uc001age.2	AK023110	Q9NP77	SSU72_HUMAN	SSU72			Protein phosphatase that catalyzes the dephosphorylation of the C-terminal domain of RNA polymerase II. Plays a role in RNA processing and termination. Plays a role in pre-mRNA polyadenylation via its interaction with SYMPK. (from UniProt Q9NP77)
uc021oer.2	AB593172			RP5-832C2.5			Homo sapiens HP08716 mRNA, partial sequence, clone: HP08716-RBd88H07. (from mRNA AB593172)
uc057bga.1		A0A096LPI1	A0A096LPI1_HUMAN	AL645728.1			The sequence shown here is derived from an Ensembl automatic analysis pipeline and should be considered as preliminary data. (from UniProt A0A096LPI1)
uc057bgb.1	JD366318			Metazoa_SRP			Sequence 347342 from Patent EP1572962. (from mRNA JD366318)
uc021oes.2	NM_001242659	F2Z333	CA233_HUMAN	C1orf233	NM_001242659	NM_001242659	Homo sapiens chromosome 1 open reading frame 233 (C1orf233), mRNA. (from RefSeq NM_001242659)
uc057bgc.1	JD505476			RP11-345P4.9			Sequence 486500 from Patent EP1572962. (from mRNA JD505476)
uc001agi.4	NM_001170686	Q96AX9	MIB2_HUMAN	MIB2	NM_001170686	NM_001170686	Homo sapiens mindbomb E3 ubiquitin protein ligase 2 (MIB2), transcript variant 2, mRNA. (from RefSeq NM_001170686)
uc001agh.4	NM_001170687	Q96AX9	MIB2_HUMAN	MIB2	NM_001170687	NM_001170687	Homo sapiens mindbomb E3 ubiquitin protein ligase 2 (MIB2), transcript variant 3, mRNA. (from RefSeq NM_001170687)
uc001agk.4	NM_001170688	Q96AX9	MIB2_HUMAN	MIB2	NM_001170688	NM_001170688	Homo sapiens mindbomb E3 ubiquitin protein ligase 2 (MIB2), transcript variant 4, mRNA. (from RefSeq NM_001170688)
uc001agg.4	NM_080875	Q96AX9	MIB2_HUMAN	MIB2	NM_080875	NM_080875	Homo sapiens mindbomb E3 ubiquitin protein ligase 2 (MIB2), transcript variant 1, mRNA. (from RefSeq NM_080875)
uc057bgd.1	AK128553			MIB2			mindbomb E3 ubiquitin protein ligase 2 (from HGNC MIB2)
uc057bge.1	AK122751	D6RHY5	D6RHY5_HUMAN	MIB2			The sequence shown here is derived from an Ensembl automatic analysis pipeline and should be considered as preliminary data. (from UniProt D6RHY5)
uc057bgf.1	AK122863			MIB2			mindbomb E3 ubiquitin protein ligase 2 (from HGNC MIB2)
uc057bgg.1	AK123400			MIB2			mindbomb E3 ubiquitin protein ligase 2 (from HGNC MIB2)
uc057bgh.1	AK122751	D6RDI1	D6RDI1_HUMAN	MIB2			The sequence shown here is derived from an Ensembl automatic analysis pipeline and should be considered as preliminary data. (from UniProt D6RDI1)
uc057bgi.1	AK098785	D6RAZ0	D6RAZ0_HUMAN	MIB2			Contains 9 ANK repeats. (from UniProt D6RAZ0)
uc057bgj.1	AK128167	D6R9Q6	D6R9Q6_HUMAN	MIB2			The sequence shown here is derived from an Ensembl automatic analysis pipeline and should be considered as preliminary data. (from UniProt D6R9Q6)
uc001agm.4	NM_001170689	Q96AX9	MIB2_HUMAN	MIB2	NM_001170689	NM_001170689	Homo sapiens mindbomb E3 ubiquitin protein ligase 2 (MIB2), transcript variant 5, mRNA. (from RefSeq NM_001170689)
uc057bgk.1	BC035109			MIB2			mindbomb E3 ubiquitin protein ligase 2 (from HGNC MIB2)
uc057bgl.1	BC035109			MIB2			mindbomb E3 ubiquitin protein ligase 2 (from HGNC MIB2)
uc057bgm.1	AK293642	D6RE96	D6RE96_HUMAN	MIB2			The sequence shown here is derived from an Ensembl automatic analysis pipeline and should be considered as preliminary data. (from UniProt D6RE96)
uc010nyq.3	AK293642	E9PD12	E9PD12_HUMAN	MIB2			Contains 9 ANK repeats. (from UniProt E9PD12)
uc057bgn.1	AK309362			MIB2			mindbomb E3 ubiquitin protein ligase 2 (from HGNC MIB2)
uc057bgo.1	AK309362	D6RFJ2	D6RFJ2_HUMAN	MIB2			The sequence shown here is derived from an Ensembl automatic analysis pipeline and should be considered as preliminary data. (from UniProt D6RFJ2)
uc057bgp.1	BC016490	F2Z2L2	F2Z2L2_HUMAN	MIB2			Contains 9 ANK repeats. (from UniProt F2Z2L2)
uc057bgq.1	BC016490	D6RED3	D6RED3_HUMAN	MIB2			The sequence shown here is derived from an Ensembl automatic analysis pipeline and should be considered as preliminary data. (from UniProt D6RED3)
uc057bgr.1	AK309362			MIB2			mindbomb E3 ubiquitin protein ligase 2 (from HGNC MIB2)
uc057bgs.1	AK309362			MIB2			mindbomb E3 ubiquitin protein ligase 2 (from HGNC MIB2)
uc057bgt.1	AK097106	H0YAM8	H0YAM8_HUMAN	MIB2			Contains 9 ANK repeats. (from UniProt H0YAM8)
uc057bgu.1	AK128553			MIB2			mindbomb E3 ubiquitin protein ligase 2 (from HGNC MIB2)
uc057bgv.1	AK128553			MIB2			mindbomb E3 ubiquitin protein ligase 2 (from HGNC MIB2)
uc057bgw.1	AK128553	J3QLE0	J3QLE0_HUMAN	MIB2			The sequence shown here is derived from an Ensembl automatic analysis pipeline and should be considered as preliminary data. (from UniProt J3QLE0)
uc057bgx.1	AK091610			MIB2			mindbomb E3 ubiquitin protein ligase 2 (from HGNC MIB2)
uc057bgy.1	AK122863			MIB2			mindbomb E3 ubiquitin protein ligase 2 (from HGNC MIB2)
uc057bgz.1	AK091610			MIB2			mindbomb E3 ubiquitin protein ligase 2 (from HGNC MIB2)
uc057bha.1	AK091610	J3QR95	J3QR95_HUMAN	MIB2			Contains 2 ANK repeats. (from UniProt J3QR95)
uc057bhb.1	AK000655			MIB2			mindbomb E3 ubiquitin protein ligase 2 (from HGNC MIB2)
uc057bhc.1	AB076692			MIB2			mindbomb E3 ubiquitin protein ligase 2 (from HGNC MIB2)
uc001agp.4	NM_006983	O75900	MMP23_HUMAN	MMP23B	NM_006983	NM_006983	Homo sapiens matrix metallopeptidase 23B (MMP23B), mRNA. (from RefSeq NM_006983)
uc057bhd.1	AK297700	D6REP6	D6REP6_HUMAN	MMP23B			The sequence shown here is derived from an Ensembl automatic analysis pipeline and should be considered as preliminary data. (from UniProt D6REP6)
uc057bhe.1	AK297700	B4DMZ6	B4DMZ6_HUMAN	MMP23B			matrix metallopeptidase 23B (from HGNC MMP23B)
uc001agq.4	AB010962	O75086	O75086_HUMAN	MMP23B			matrix metallopeptidase 23B (from HGNC MMP23B)
uc057bhf.1	AB010962	O75086	O75086_HUMAN	MMP23B			matrix metallopeptidase 23B (from HGNC MMP23B)
uc057bhg.1	AJ005256	O75900	MMP23_HUMAN	MMP23B			Protease. May regulate the surface expression of some potassium channels by retaining them in the endoplasmic reticulum (By similarity). (from UniProt O75900)
uc057bhh.1	AF056200	H0YA69	H0YA69_HUMAN	MMP23B			The sequence shown here is derived from an Ensembl automatic analysis pipeline and should be considered as preliminary data. (from UniProt H0YA69)
uc057bhi.1	AF057062	H0Y6I4	H0Y6I4_HUMAN	MMP23B			The sequence shown here is derived from an Ensembl automatic analysis pipeline and should be considered as preliminary data. (from UniProt H0Y6I4)
uc057bhj.1	AF057061	H0YAE5	H0YAE5_HUMAN	MMP23B			The sequence shown here is derived from an Ensembl automatic analysis pipeline and should be considered as preliminary data. (from UniProt H0YAE5)
uc057bhk.1	AF086353			MMP23B			matrix metallopeptidase 23B (from HGNC MMP23B)
uc057bhl.1	AF086353			MMP23B			matrix metallopeptidase 23B (from HGNC MMP23B)
uc057bhm.1	AF086353	J3KRS4	J3KRS4_HUMAN	MMP23B			The sequence shown here is derived from an Ensembl automatic analysis pipeline and should be considered as preliminary data. (from UniProt J3KRS4)
uc031tmi.2	NM_033490	B7ZVY7	B7ZVY7_HUMAN	CDK11B	NM_033490	NM_033490	Homo sapiens cyclin-dependent kinase 11B (CDK11B), transcript variant 6, mRNA. (from RefSeq NM_033490)
uc031tml.2	NM_001787	J3QR44	J3QR44_HUMAN	CDK11B	NM_001787	NM_001787	Homo sapiens cyclin-dependent kinase 11B (CDK11B), transcript variant 1, mRNA. (from RefSeq NM_001787)
uc031tmg.1	NM_033489	J3QR29	J3QR29_HUMAN	CDK11B	NM_033489	NM_033489	Homo sapiens cyclin-dependent kinase 11B (CDK11B), transcript variant 5, mRNA. (from RefSeq NM_033489)
uc031tmk.2	AF067517	A0A087X1I0	A0A087X1I0_HUMAN	CDK11B			The sequence shown here is derived from an Ensembl automatic analysis pipeline and should be considered as preliminary data. (from UniProt A0A087X1I0)
uc031tmj.2	AF067513	A0A087WYI9	A0A087WYI9_HUMAN	CDK11B			The sequence shown here is derived from an Ensembl automatic analysis pipeline and should be considered as preliminary data. (from UniProt A0A087WYI9)
uc057bhn.1	U07705	A0A0D9SEI3		CDK11B			cyclin-dependent kinase 11B (from HGNC CDK11B)
uc057bho.1	U07705	A0A0D9SER5		CDK11B			cyclin-dependent kinase 11B (from HGNC CDK11B)
uc057bhp.1	U07705	A0A0D9SEN2		CDK11B			cyclin-dependent kinase 11B (from HGNC CDK11B)
uc057bhr.1	AK295607			CDK11B			cyclin-dependent kinase 11B (from HGNC CDK11B)
uc057bhs.1				RP11-345P4.10			RP11-345P4.10 (from geneSymbol)
uc009vkl.3	BC062371	A0A087WUK8	A0A087WUK8_HUMAN	SLC35E2B			solute carrier family 35, member E2B (from HGNC SLC35E2B)
uc031tmq.2	NM_001290264	P0CK96	S352B_HUMAN	SLC35E2B	NM_001290264	NM_001290264	Homo sapiens solute carrier family 35 member E2B (SLC35E2B), transcript variant 1, mRNA. (from RefSeq NM_001290264)
uc057bht.1	NM_001110781	P0CK96	S352B_HUMAN	SLC35E2B	NM_001110781	NM_001110781	Homo sapiens solute carrier family 35 member E2B (SLC35E2B), transcript variant 2, mRNA. (from RefSeq NM_001110781)
uc057bhu.1	AK092311			SLC35E2B			solute carrier family 35, member E2B (from HGNC SLC35E2B)
uc057bhv.1	BC092507			SLC35E2B			solute carrier family 35, member E2B (from HGNC SLC35E2B)
uc057bhw.1	AK298720			RP11-345P4.7			Homo sapiens cDNA FLJ61761 complete cds. (from mRNA AK298720)
uc057bhx.1	AB209095	Q5QPR4	Q5QPR4_HUMAN	CDK11A			The sequence shown here is derived from an Ensembl automatic analysis pipeline and should be considered as preliminary data. (from UniProt Q5QPR4)
uc031tms.2	AB209095			RP1-283E3.8			Homo sapiens mRNA for cell division cycle 2-like 2 isoform 4 variant protein. (from mRNA AB209095)
uc057bhy.1	BC014464			CDK11A			cyclin-dependent kinase 11A (from HGNC CDK11A)
uc057bhz.1	AF067525			CDK11A			cyclin-dependent kinase 11A (from HGNC CDK11A)
uc057bia.1	AF067519	Q5QPR4	Q5QPR4_HUMAN	CDK11A			The sequence shown here is derived from an Ensembl automatic analysis pipeline and should be considered as preliminary data. (from UniProt Q5QPR4)
uc057bib.1	AF067523	E7ESP2	E7ESP2_HUMAN	CDK11A			The sequence shown here is derived from an Ensembl automatic analysis pipeline and should be considered as preliminary data. (from UniProt E7ESP2)
uc057bic.1	AF067520	Q5QPR3	Q5QPR3_HUMAN	CDK11A			The sequence shown here is derived from an Ensembl automatic analysis pipeline and should be considered as preliminary data. (from UniProt Q5QPR3)
uc009vkr.4	NM_033529	Q9UQ88	CD11A_HUMAN	CDK11A	NM_033529	NM_033529	Homo sapiens cyclin-dependent kinase 11A (CDK11A), transcript variant 4, mRNA. (from RefSeq NM_033529)
uc057bid.1	AF067522	Q9UQ88	CD11A_HUMAN	CDK11A			Appears to play multiple roles in cell cycle progression, cytokinesis and apoptosis. The p110 isoforms have been suggested to be involved in pre-mRNA splicing, potentially by phosphorylating the splicing protein SFRS7. The p58 isoform may act as a negative regulator of normal cell cycle progression. (from UniProt Q9UQ88)
uc009vks.4	NM_024011	Q9UQ88	CD11A_HUMAN	CDK11A	NM_024011	NM_024011	Homo sapiens cyclin-dependent kinase 11A (CDK11A), transcript variant 1, mRNA. (from RefSeq NM_024011)
uc057bie.1	AF067518	J3KS35	J3KS35_HUMAN	CDK11A			The sequence shown here is derived from an Ensembl automatic analysis pipeline and should be considered as preliminary data. (from UniProt J3KS35)
uc057bif.1	KJ904348			CDK11A			cyclin-dependent kinase 11A (from HGNC CDK11A)
uc057big.1	AB209095			CDK11A			cyclin-dependent kinase 11A (from HGNC CDK11A)
uc057bih.1	KJ904348			CDK11A			cyclin-dependent kinase 11A (from HGNC CDK11A)
uc057bii.1	AB209095			CDK11A			cyclin-dependent kinase 11A (from HGNC CDK11A)
uc057bij.1	AK303451			CDK11A			cyclin-dependent kinase 11A (from HGNC CDK11A)
uc057bik.1	BC073855			CDK11A			cyclin-dependent kinase 11A (from HGNC CDK11A)
uc057bil.1	BC073855			CDK11A			cyclin-dependent kinase 11A (from HGNC CDK11A)
uc057bim.1	AK303451			CDK11A			cyclin-dependent kinase 11A (from HGNC CDK11A)
uc057bin.1	BC073855			CDK11A			cyclin-dependent kinase 11A (from HGNC CDK11A)
uc057bio.1	AF067529	E9PFJ2	E9PFJ2_HUMAN	CDK11A			The sequence shown here is derived from an Ensembl automatic analysis pipeline and should be considered as preliminary data. (from UniProt E9PFJ2)
uc057bip.1	AF067526			CDK11A			cyclin-dependent kinase 11A (from HGNC CDK11A)
uc057biq.1	AB209095			CDK11A			cyclin-dependent kinase 11A (from HGNC CDK11A)
uc057bir.1	AF067527	Q5QPQ9	Q5QPQ9_HUMAN	CDK11A			The sequence shown here is derived from an Ensembl automatic analysis pipeline and should be considered as preliminary data. (from UniProt Q5QPQ9)
uc001ahy.4	NM_001199787	P0CK97	S35E2_HUMAN	SLC35E2	NM_001199787	NM_001199787	Homo sapiens solute carrier family 35 member E2 (SLC35E2), transcript variant 2, mRNA. (from RefSeq NM_001199787)
uc057bis.1	AB209095			SLC35E2			solute carrier family 35, member E2 (from HGNC SLC35E2)
uc001aia.3	NM_182838	P0CK97	S35E2_HUMAN	SLC35E2	NM_182838	NM_182838	Homo sapiens solute carrier family 35 member E2 (SLC35E2), transcript variant 1, mRNA. (from RefSeq NM_182838)
uc001aic.3	NM_023018	O95544	NADK_HUMAN	NADK	NM_023018	NM_023018	Homo sapiens NAD kinase (NADK), transcript variant 1, mRNA. (from RefSeq NM_023018)
uc001aid.5	NM_001198993	O95544	NADK_HUMAN	NADK	NM_001198993	NM_001198993	Homo sapiens NAD kinase (NADK), transcript variant 2, mRNA. (from RefSeq NM_001198993)
uc001aie.3	NM_001198994	O95544	NADK_HUMAN	NADK	NM_001198994	NM_001198994	Homo sapiens NAD kinase (NADK), transcript variant 3, mRNA. (from RefSeq NM_001198994)
uc010nyv.3	NM_001198995	A0A0A0MR98	A0A0A0MR98_HUMAN	NADK	NM_001198995	NM_001198995	Homo sapiens NAD kinase (NADK), transcript variant 4, mRNA. (from RefSeq NM_001198995)
uc057bit.1	KJ899498	J3QRC0	J3QRC0_HUMAN	NADK			The sequence shown here is derived from an Ensembl automatic analysis pipeline and should be considered as preliminary data. (from UniProt J3QRC0)
uc057biu.1	AK307645	J3KSP9	J3KSP9_HUMAN	NADK			The sequence shown here is derived from an Ensembl automatic analysis pipeline and should be considered as preliminary data. (from UniProt J3KSP9)
uc057biv.1	AK307645			NADK			NAD kinase (from HGNC NADK)
uc057biw.1	KJ899498			NADK			NAD kinase (from HGNC NADK)
uc057bix.1	AK307645			NADK			NAD kinase (from HGNC NADK)
uc057biy.1	KJ899498	J3KTI3	J3KTI3_HUMAN	NADK			The sequence shown here is derived from an Ensembl automatic analysis pipeline and should be considered as preliminary data. (from UniProt J3KTI3)
uc057biz.1	AK307645			NADK			NAD kinase (from HGNC NADK)
uc057bja.1	AK307645	J3QR86	J3QR86_HUMAN	NADK			The sequence shown here is derived from an Ensembl automatic analysis pipeline and should be considered as preliminary data. (from UniProt J3QR86)
uc057bjb.1	AF250320			NADK			NAD kinase (from HGNC NADK)
uc057bjc.1	AK307645			NADK			NAD kinase (from HGNC NADK)
uc057bjd.1	AK290161			NADK			NAD kinase (from HGNC NADK)
uc057bje.1	AK290161			NADK			NAD kinase (from HGNC NADK)
uc057bjf.1	AF250320			NADK			NAD kinase (from HGNC NADK)
uc031tmu.1	NM_001282539	P62873	GBB1_HUMAN	GNB1	NM_001282539	NM_001282539	Homo sapiens guanine nucleotide binding protein (G protein), beta polypeptide 1 (GNB1), transcript variant 2, mRNA. (from RefSeq NM_001282539)
uc009vky.4	NM_001282538	B3KVK2	B3KVK2_HUMAN	GNB1	NM_001282538	NM_001282538	Homo sapiens guanine nucleotide binding protein (G protein), beta polypeptide 1 (GNB1), transcript variant 3, mRNA. (from RefSeq NM_001282538)
uc001aif.5	NM_002074	P62873	GBB1_HUMAN	GNB1	NM_002074	NM_002074	Homo sapiens guanine nucleotide binding protein (G protein), beta polypeptide 1 (GNB1), transcript variant 1, mRNA. (from RefSeq NM_002074)
uc057bjg.1	AK096614			GNB1			guanine nucleotide binding protein (G protein), beta polypeptide 1 (from HGNC GNB1)
uc057bjh.1	AB463706			GNB1			guanine nucleotide binding protein (G protein), beta polypeptide 1 (from HGNC GNB1)
uc057bji.1	AK312614	F6X3N5	F6X3N5_HUMAN	GNB1			The sequence shown here is derived from an Ensembl automatic analysis pipeline and should be considered as preliminary data. (from UniProt F6X3N5)
uc057bjj.1	BC114618	F6UT28	F6UT28_HUMAN	GNB1			The sequence shown here is derived from an Ensembl automatic analysis pipeline and should be considered as preliminary data. (from UniProt F6UT28)
uc057bjk.1	BC114618	B1AKQ8	B1AKQ8_HUMAN	GNB1			The sequence shown here is derived from an Ensembl automatic analysis pipeline and should be considered as preliminary data. (from UniProt B1AKQ8)
uc057bjl.1	JD410651			GNB1			guanine nucleotide binding protein (G protein), beta polypeptide 1 (from HGNC GNB1)
uc057bjm.1	BC008991			GNB1			guanine nucleotide binding protein (G protein), beta polypeptide 1 (from HGNC GNB1)
uc057bjn.1				RP1-140A9.1			RP1-140A9.1 (from geneSymbol)
uc001aih.1	NM_138705	Q8TD86	CALL6_HUMAN	CALML6	NM_138705	NM_138705	Homo sapiens calmodulin like 6 (CALML6), mRNA. (from RefSeq NM_138705)
uc057bjo.1	AF490905	B1AKR1	B1AKR1_HUMAN	CALML6			calmodulin-like 6 (from HGNC CALML6)
uc057bjp.1	BC053567			CALML6			calmodulin-like 6 (from HGNC CALML6)
uc057bjq.1	BC053567			CALML6			calmodulin-like 6 (from HGNC CALML6)
uc001aii.2	AY358544	Q8NDY8	TMM52_HUMAN	TMEM52			Membrane ; Single-pass membrane protein (from UniProt Q8NDY8)
uc001aij.3	NM_178545	Q8NDY8	TMM52_HUMAN	TMEM52	NM_178545	NM_178545	Homo sapiens transmembrane protein 52 (TMEM52), mRNA. (from RefSeq NM_178545)
uc057bjr.1	AJ278736	B1AKR2	B1AKR2_HUMAN	TMEM52			The sequence shown here is derived from an Ensembl automatic analysis pipeline and should be considered as preliminary data. (from UniProt B1AKR2)
uc057bjs.1	AJ278736	R4GMU3	R4GMU3_HUMAN	TMEM52			The sequence shown here is derived from an Ensembl automatic analysis pipeline and should be considered as preliminary data. (from UniProt R4GMU3)
uc057bjt.1	AY358544			TMEM52			transmembrane protein 52 (from HGNC TMEM52)
uc057bju.1	AJ278736	B1AKR3	B1AKR3_HUMAN	TMEM52			The sequence shown here is derived from an Ensembl automatic analysis pipeline and should be considered as preliminary data. (from UniProt B1AKR3)
uc057bjv.1	NM_001304360	Q9C0B2	CFA74_HUMAN	CFAP74	NM_001304360	NM_001304360	Homo sapiens cilia and flagella associated protein 74 (CFAP74), mRNA. (from RefSeq NM_001304360)
uc001ail.4	AL137547			CFAP74			cilia and flagella associated protein 74 (from HGNC CFAP74)
uc057bjw.1	BC114926			CFAP74			cilia and flagella associated protein 74 (from HGNC CFAP74)
uc057bjx.1	BC139754			CFAP74			cilia and flagella associated protein 74 (from HGNC CFAP74)
uc001aim.2	AB051538			CFAP74			cilia and flagella associated protein 74 (from HGNC CFAP74)
uc057bjy.1	BC139754			CFAP74			cilia and flagella associated protein 74 (from HGNC CFAP74)
uc057bjz.1	BC139754			CFAP74			cilia and flagella associated protein 74 (from HGNC CFAP74)
uc001ain.2	AK127388			CFAP74			cilia and flagella associated protein 74 (from HGNC CFAP74)
uc057bka.1	AK127388	Q5T2D8	Q5T2D8_HUMAN	CFAP74			The sequence shown here is derived from an Ensembl automatic analysis pipeline and should be considered as preliminary data. (from UniProt Q5T2D8)
uc001aio.1	AK054708			RP11-547D24.1			Homo sapiens cDNA FLJ30146 fis, clone BRACE2000256. (from mRNA AK054708)
uc001aip.3	NM_000815	O14764	GBRD_HUMAN	GABRD	NM_000815	NM_000815	Homo sapiens gamma-aminobutyric acid type A receptor delta subunit (GABRD), mRNA. (from RefSeq NM_000815)
uc057bkb.1				RP11-547D24.3			RP11-547D24.3 (from geneSymbol)
uc057bkc.1				RP11-547D24.3			RP11-547D24.3 (from geneSymbol)
uc001aiq.3	NM_002744	Q05513	KPCZ_HUMAN	PRKCZ	NM_002744	NM_002744	Homo sapiens protein kinase C zeta (PRKCZ), transcript variant 1, mRNA. (from RefSeq NM_002744)
uc057bkd.1	BC014270	F2Z3C5	F2Z3C5_HUMAN	PRKCZ			The sequence shown here is derived from an Ensembl automatic analysis pipeline and should be considered as preliminary data. (from UniProt F2Z3C5)
uc057bke.1	BC014270			PRKCZ			protein kinase C, zeta (from HGNC PRKCZ)
uc057bkf.1	CU675909	D6REZ8	D6REZ8_HUMAN	PRKCZ			The sequence shown here is derived from an Ensembl automatic analysis pipeline and should be considered as preliminary data. (from UniProt D6REZ8)
uc057bkg.1	CU675909			PRKCZ			protein kinase C, zeta (from HGNC PRKCZ)
uc057bkh.1	CU675909			PRKCZ			protein kinase C, zeta (from HGNC PRKCZ)
uc001air.4	NM_001033581	Q05513	KPCZ_HUMAN	PRKCZ	NM_001033581	NM_001033581	Homo sapiens protein kinase C zeta (PRKCZ), transcript variant 2, mRNA. (from RefSeq NM_001033581)
uc057bki.1	AK294649	D6RD31	D6RD31_HUMAN	PRKCZ			The sequence shown here is derived from an Ensembl automatic analysis pipeline and should be considered as preliminary data. (from UniProt D6RD31)
uc010nyw.3	NM_001242874	Q05513	KPCZ_HUMAN	PRKCZ	NM_001242874	NM_001242874	Homo sapiens protein kinase C zeta (PRKCZ), transcript variant 4, mRNA. (from RefSeq NM_001242874)
uc057bkj.1	CU675909	J3KRP7	J3KRP7_HUMAN	PRKCZ			The sequence shown here is derived from an Ensembl automatic analysis pipeline and should be considered as preliminary data. (from UniProt J3KRP7)
uc057bkk.1	CU675909	D6RBD4	D6RBD4_HUMAN	PRKCZ			The sequence shown here is derived from an Ensembl automatic analysis pipeline and should be considered as preliminary data. (from UniProt D6RBD4)
uc057bkl.1	CU675909	D6RAN5	D6RAN5_HUMAN	PRKCZ			The sequence shown here is derived from an Ensembl automatic analysis pipeline and should be considered as preliminary data. (from UniProt D6RAN5)
uc057bkm.1	CU675909	D6RJG4	D6RJG4_HUMAN	PRKCZ			The sequence shown here is derived from an Ensembl automatic analysis pipeline and should be considered as preliminary data. (from UniProt D6RJG4)
uc057bkn.1	CU675909	D6RDM0	D6RDM0_HUMAN	PRKCZ			The sequence shown here is derived from an Ensembl automatic analysis pipeline and should be considered as preliminary data. (from UniProt D6RDM0)
uc001ais.4	NM_001033582	Q05513	KPCZ_HUMAN	PRKCZ	NM_001033582	NM_001033582	Homo sapiens protein kinase C zeta (PRKCZ), transcript variant 3, mRNA. (from RefSeq NM_001033582)
uc057bko.1	BT007082	D6RAU1	D6RAU1_HUMAN	PRKCZ			The sequence shown here is derived from an Ensembl automatic analysis pipeline and should be considered as preliminary data. (from UniProt D6RAU1)
uc057bkp.1	BT007082	D6RGG1	D6RGG1_HUMAN	PRKCZ			The sequence shown here is derived from an Ensembl automatic analysis pipeline and should be considered as preliminary data. (from UniProt D6RGG1)
uc057bkq.1	CU675909	D6RG01	D6RG01_HUMAN	PRKCZ			The sequence shown here is derived from an Ensembl automatic analysis pipeline and should be considered as preliminary data. (from UniProt D6RG01)
uc057bkr.1	CU675909	D6RC84	D6RC84_HUMAN	PRKCZ			The sequence shown here is derived from an Ensembl automatic analysis pipeline and should be considered as preliminary data. (from UniProt D6RC84)
uc057bks.1	CU675909	D6RCN4	D6RCN4_HUMAN	PRKCZ			The sequence shown here is derived from an Ensembl automatic analysis pipeline and should be considered as preliminary data. (from UniProt D6RCN4)
uc057bkt.1	BT007082	F2Z2H9	F2Z2H9_HUMAN	PRKCZ			The sequence shown here is derived from an Ensembl automatic analysis pipeline and should be considered as preliminary data. (from UniProt F2Z2H9)
uc057bku.1	CU675909			PRKCZ			protein kinase C, zeta (from HGNC PRKCZ)
uc057bkv.1	BC128516			RP5-892K4.1			Homo sapiens cDNA clone IMAGE:40116317. (from mRNA BC128516)
uc057bkw.1	AK097627			PRKCZ			protein kinase C, zeta (from HGNC PRKCZ)
uc009vlb.4	AK310372			PRKCZ			protein kinase C, zeta (from HGNC PRKCZ)
uc057bkx.1	AK302160	E9PBE1	E9PBE1_HUMAN	PRKCZ			The sequence shown here is derived from an Ensembl automatic analysis pipeline and should be considered as preliminary data. (from UniProt E9PBE1)
uc057bky.1	AK131526			PRKCZ			protein kinase C, zeta (from HGNC PRKCZ)
uc057bkz.1	AK131526			PRKCZ			protein kinase C, zeta (from HGNC PRKCZ)
uc057bla.1	AK001208			RP11-181G12.2			Homo sapiens cDNA FLJ10346 fis, clone NT2RM2001004. (from mRNA AK001208)
uc057blb.1	AK001208			RP11-181G12.2			Homo sapiens cDNA FLJ10346 fis, clone NT2RM2001004. (from mRNA AK001208)
uc031pkt.2	NM_001256945	F6S8H2	F6S8H2_HUMAN	FAAP20	NM_001256945	NM_001256945	Homo sapiens Fanconi anemia core complex associated protein 20 (FAAP20), transcript variant 3, mRNA. (from RefSeq NM_001256945)
uc057blc.1	AK127994			FAAP20			Homo sapiens cDNA FLJ46112 fis, clone TESTI2035962. (from mRNA AK127994)
uc057bld.1	NM_001282671	H7C2E6	H7C2E6_HUMAN	FAAP20	NM_001282671	NM_001282671	Homo sapiens Fanconi anemia core complex associated protein 20 (FAAP20), transcript variant 7, mRNA. (from RefSeq NM_001282671)
uc057ble.1	NM_001282672	Q6NZ36	FAP20_HUMAN	FAAP20	NM_001282672	NM_001282672	Homo sapiens Fanconi anemia core complex associated protein 20 (FAAP20), transcript variant 8, mRNA. (from RefSeq NM_001282672)
uc031tmv.2	NM_001282673	Q6NZ36	FAP20_HUMAN	FAAP20	NM_001282673	NM_001282673	Homo sapiens Fanconi anemia core complex associated protein 20 (FAAP20), transcript variant 10, mRNA. (from RefSeq NM_001282673)
uc057blf.1	BC041041			FAAP20			Homo sapiens, clone IMAGE:4890104, mRNA. (from mRNA BC041041)
uc031pku.2	NM_001256947	Q6NZ36	FAP20_HUMAN	FAAP20	NM_001256947	NM_001256947	Homo sapiens Fanconi anemia core complex associated protein 20 (FAAP20), transcript variant 5, mRNA. (from RefSeq NM_001256947)
uc001aiy.4	NM_182533	Q6NZ36	FAP20_HUMAN	FAAP20	NM_182533	NM_182533	Homo sapiens Fanconi anemia core complex associated protein 20 (FAAP20), transcript variant 2, mRNA. (from RefSeq NM_182533)
uc057blg.1	AF461903			FAAP20			Homo sapiens FP7162 mRNA, complete cds. (from mRNA AF461903)
uc031tmw.2	AK126870			FAAP20			Homo sapiens cDNA FLJ44922 fis, clone BRAMY3011865. (from mRNA AK126870)
uc057blh.1	BC066360			FAAP20			Homo sapiens chromosome 1 open reading frame 86, mRNA (cDNA clone IMAGE:5310918), partial cds. (from mRNA BC066360)
uc057bli.1	BC041041	H7C3A6	H7C3A6_HUMAN	FAAP20			The sequence shown here is derived from an Ensembl automatic analysis pipeline and should be considered as preliminary data. (from UniProt H7C3A6)
uc057blj.1	NM_001256946	H7C361	H7C361_HUMAN	FAAP20	NM_001256946	NM_001256946	Homo sapiens Fanconi anemia core complex associated protein 20 (FAAP20), transcript variant 4, mRNA. (from RefSeq NM_001256946)
uc057blk.1	AK127994			FAAP20			Homo sapiens cDNA FLJ46112 fis, clone TESTI2035962. (from mRNA AK127994)
uc057bll.1	AK126870			FAAP20			Homo sapiens cDNA FLJ44922 fis, clone BRAMY3011865. (from mRNA AK126870)
uc057blm.1				RP11-181G12.4			RP11-181G12.4 (from geneSymbol)
uc057bln.1	JD311984			AL590822.1			Sequence 293008 from Patent EP1572962. (from mRNA JD311984)
uc001aja.5	NM_003036	P12755	SKI_HUMAN	SKI	NM_003036	NM_003036	Homo sapiens v-ski avian sarcoma viral oncogene homolog (SKI), mRNA. (from RefSeq NM_003036)
uc057blo.1	BC156044			SKI			SKI proto-oncogene (from HGNC SKI)
uc057blp.1	BC156044			SKI			SKI proto-oncogene (from HGNC SKI)
uc057blq.1	BC156044			SKI			SKI proto-oncogene (from HGNC SKI)
uc001ajb.2	NM_024848	Q5T089	MORN1_HUMAN	MORN1	NM_024848	NM_024848	Homo sapiens MORN repeat containing 1 (MORN1), transcript variant 1, mRNA. (from RefSeq NM_024848)
uc057blr.1				RP4-713A8.1			RP4-713A8.1 (from geneSymbol)
uc009vld.4	AK310323			MORN1			MORN repeat containing 1 (from HGNC MORN1)
uc001ajd.2	NM_001301060	Q5T089	MORN1_HUMAN	MORN1	NM_001301060	NM_001301060	Homo sapiens MORN repeat containing 1 (MORN1), transcript variant 2, mRNA. (from RefSeq NM_001301060)
uc057bls.1	BC021704			MORN1			MORN repeat containing 1 (from HGNC MORN1)
uc057blt.1				RP4-740C4.7			RP4-740C4.7 (from geneSymbol)
uc057blu.1	BC063141			MORN1			MORN repeat containing 1 (from HGNC MORN1)
uc057blv.1	BC063141			MORN1			MORN repeat containing 1 (from HGNC MORN1)
uc057blw.1	AK299217	Q5T088	Q5T088_HUMAN	MORN1			The sequence shown here is derived from an Ensembl automatic analysis pipeline and should be considered as preliminary data. (from UniProt Q5T088)
uc010nyy.3	AK299217	B4DRE3	B4DRE3_HUMAN	MORN1			MORN repeat containing 1 (from HGNC MORN1)
uc057blx.1				MORN1			MORN repeat containing 1 (from HGNC MORN1)
uc057bly.1	BC021704			MORN1			MORN repeat containing 1 (from HGNC MORN1)
uc057blz.1	BC021704	U3KQS9	U3KQS9_HUMAN	MORN1			The sequence shown here is derived from an Ensembl automatic analysis pipeline and should be considered as preliminary data. (from UniProt U3KQS9)
uc057bma.1	BC004965	Q5T093	Q5T093_HUMAN	RER1			The sequence shown here is derived from an Ensembl automatic analysis pipeline and should be considered as preliminary data. (from UniProt Q5T093)
uc057bmb.1	BC004965	Q5T093	Q5T093_HUMAN	RER1			The sequence shown here is derived from an Ensembl automatic analysis pipeline and should be considered as preliminary data. (from UniProt Q5T093)
uc057bmc.1	BC004965	Q9P0H9	Q9P0H9_HUMAN	RER1			retention in endoplasmic reticulum sorting receptor 1 (from HGNC RER1)
uc001aje.3	NM_007033	Q5T094	Q5T094_HUMAN	RER1	NM_007033	NM_007033	Homo sapiens retention in endoplasmic reticulum sorting receptor 1 (RER1), mRNA. (from RefSeq NM_007033)
uc057bmd.1	AK289658	A0A0A0MR06	A0A0A0MR06_HUMAN	RER1			The sequence shown here is derived from an Ensembl automatic analysis pipeline and should be considered as preliminary data. (from UniProt A0A0A0MR06)
uc057bme.1	AK289658			RER1			retention in endoplasmic reticulum sorting receptor 1 (from HGNC RER1)
uc001ajf.3	AF091071	Q5T091	Q5T091_HUMAN	RER1			retention in endoplasmic reticulum sorting receptor 1 (from HGNC RER1)
uc057bmf.1	AK289658	Q5T092	Q5T092_HUMAN	RER1			The sequence shown here is derived from an Ensembl automatic analysis pipeline and should be considered as preliminary data. (from UniProt Q5T092)
uc057bmg.1	AK095750	Q5T094	Q5T094_HUMAN	RER1			retention in endoplasmic reticulum sorting receptor 1 (from HGNC RER1)
uc057bmh.1	AF091071			RER1			retention in endoplasmic reticulum sorting receptor 1 (from HGNC RER1)
uc001ajg.4	NM_153818	O60683	PEX10_HUMAN	PEX10	NM_153818	NM_153818	Homo sapiens peroxisomal biogenesis factor 10 (PEX10), transcript variant 1, mRNA. (from RefSeq NM_153818)
uc001ajh.4	NM_002617	O60683	PEX10_HUMAN	PEX10	NM_002617	NM_002617	Homo sapiens peroxisomal biogenesis factor 10 (PEX10), transcript variant 2, mRNA. (from RefSeq NM_002617)
uc057bmi.1	AK124816	D6RBB0	D6RBB0_HUMAN	PEX10			The sequence shown here is derived from an Ensembl automatic analysis pipeline and should be considered as preliminary data. (from UniProt D6RBB0)
uc057bmj.1	AK124816	D6RA89	D6RA89_HUMAN	PEX10			The sequence shown here is derived from an Ensembl automatic analysis pipeline and should be considered as preliminary data. (from UniProt D6RA89)
uc057bmk.1	KJ905852	J3QRM4	J3QRM4_HUMAN	PEX10			The sequence shown here is derived from an Ensembl automatic analysis pipeline and should be considered as preliminary data. (from UniProt J3QRM4)
uc057bml.1	KJ905852			PEX10			peroxisomal biogenesis factor 10 (from HGNC PEX10)
uc057bmm.1	KJ905852	J3KRE0	J3KRE0_HUMAN	PEX10			The sequence shown here is derived from an Ensembl automatic analysis pipeline and should be considered as preliminary data. (from UniProt J3KRE0)
uc057bmn.1	AF060502	D6RIF5	D6RIF5_HUMAN	PEX10			The sequence shown here is derived from an Ensembl automatic analysis pipeline and should be considered as preliminary data. (from UniProt D6RIF5)
uc057bmo.1	AK122591	V9GY64	V9GY64_HUMAN	PLCH2			The sequence shown here is derived from an Ensembl automatic analysis pipeline and should be considered as preliminary data. (from UniProt V9GY64)
uc001ajj.2	NM_001303012	O75038	PLCH2_HUMAN	PLCH2	NM_001303012	NM_001303012	Homo sapiens phospholipase C eta 2 (PLCH2), transcript variant 2, mRNA. (from RefSeq NM_001303012)
uc057bmp.1	NM_014638	O75038	PLCH2_HUMAN	PLCH2	NM_014638	NM_014638	Homo sapiens phospholipase C eta 2 (PLCH2), transcript variant 1, mRNA. (from RefSeq NM_014638)
uc057bmq.1	DQ176850	O75038	PLCH2_HUMAN	PLCH2			The production of the second messenger molecules diacylglycerol (DAG) and inositol 1,4,5-trisphosphate (IP3) is mediated by activated phosphatidylinositol-specific phospholipase C enzymes. This phospholipase activity is very sensitive to calcium. May be important for formation and maintenance of the neuronal network in the postnatal brain (By similarity). (from UniProt O75038)
uc001ajk.2	AK122589			PLCH2			phospholipase C, eta 2 (from HGNC PLCH2)
uc057bmr.1	DQ176850	B9DI82	B9DI82_HUMAN	PLCH2			1-phosphatidyl-1D-myo-inositol 4,5- bisphosphate + H(2)O = 1D-myo-inositol 1,4,5-trisphosphate + diacylglycerol. (from UniProt B9DI82)
uc057bms.1				RP3-395M20.2			RP3-395M20.2 (from geneSymbol)
uc057bmt.1				RP3-395M20.3			RP3-395M20.3 (from geneSymbol)
uc057bmu.1	AK122589			PLCH2			phospholipase C, eta 2 (from HGNC PLCH2)
uc001ajl.2	AK122589			PLCH2			phospholipase C, eta 2 (from HGNC PLCH2)
uc001ajm.3	NM_018216	Q9NVE7	PANK4_HUMAN	PANK4	NM_018216	NM_018216	Homo sapiens pantothenate kinase 4 (PANK4), mRNA. (from RefSeq NM_018216)
uc010nza.3	AK303127	E9PHT6	E9PHT6_HUMAN	PANK4			The sequence shown here is derived from an Ensembl automatic analysis pipeline and should be considered as preliminary data. (from UniProt E9PHT6)
uc057bmv.1	AK295301	H0YA26	H0YA26_HUMAN	PANK4			The sequence shown here is derived from an Ensembl automatic analysis pipeline and should be considered as preliminary data. (from UniProt H0YA26)
uc057bmw.1	KJ894161	H0Y9E4	H0Y9E4_HUMAN	PANK4			The sequence shown here is derived from an Ensembl automatic analysis pipeline and should be considered as preliminary data. (from UniProt H0Y9E4)
uc057bmx.1	KJ894161			PANK4			pantothenate kinase 4 (from HGNC PANK4)
uc057bmy.1	KJ894161			PANK4			pantothenate kinase 4 (from HGNC PANK4)
uc057bmz.1	KJ894161			PANK4			pantothenate kinase 4 (from HGNC PANK4)
uc057bna.1	KJ894161	H0YA31	H0YA31_HUMAN	PANK4			The sequence shown here is derived from an Ensembl automatic analysis pipeline and should be considered as preliminary data. (from UniProt H0YA31)
uc057bnb.1	KJ894161	H0YA02	H0YA02_HUMAN	PANK4			The sequence shown here is derived from an Ensembl automatic analysis pipeline and should be considered as preliminary data. (from UniProt H0YA02)
uc057bnc.2	AK309860	D6RJF3	D6RJF3_HUMAN	PANK4			The sequence shown here is derived from an Ensembl automatic analysis pipeline and should be considered as preliminary data. (from UniProt D6RJF3)
uc057bnd.1	KJ894161			PANK4			pantothenate kinase 4 (from HGNC PANK4)
uc057bne.1	AK309860			PANK4			pantothenate kinase 4 (from HGNC PANK4)
uc001ajn.3	NM_001010926	Q5TA89	HES5_HUMAN	HES5	NM_001010926	NM_001010926	Homo sapiens hes family bHLH transcription factor 5 (HES5), mRNA. (from RefSeq NM_001010926)
uc057bnf.1				RP3-395M20.12			RP3-395M20.12 (from geneSymbol)
uc001ajo.3	AK021767			RP3-395M20.8			Homo sapiens cDNA FLJ11705 fis, clone HEMBA1005083. (from mRNA AK021767)
uc057bng.1	AK021767			RP3-395M20.8			Homo sapiens cDNA FLJ11705 fis, clone HEMBA1005083. (from mRNA AK021767)
uc021oev.2	AK128532			RP3-395M20.8			Homo sapiens cDNA FLJ46690 fis, clone TRACH3012460. (from mRNA AK128532)
uc001ajp.3	BC101995			RP3-395M20.8			Homo sapiens cDNA clone IMAGE:40023121. (from mRNA BC101995)
uc001ajq.3	AL359943			RP3-395M20.8			Homo sapiens mRNA; cDNA DKFZp762D186 (from clone DKFZp762D186). (from mRNA AL359943)
uc057bnh.1	AK128532			RP3-395M20.8			Homo sapiens cDNA FLJ46690 fis, clone TRACH3012460. (from mRNA AK128532)
uc057bni.1	NM_001297605	F6UPZ7	F6UPZ7_HUMAN	TNFRSF14	NM_001297605	NM_001297605	Homo sapiens tumor necrosis factor receptor superfamily member 14 (TNFRSF14), transcript variant 2, mRNA. (from RefSeq NM_001297605)
uc057bnj.1	AY358879	F6Q0M4	F6Q0M4_HUMAN	TNFRSF14			The sequence shown here is derived from an Ensembl automatic analysis pipeline and should be considered as preliminary data. (from UniProt F6Q0M4)
uc057bnk.1	AY358879	F6Q0M4	F6Q0M4_HUMAN	TNFRSF14			The sequence shown here is derived from an Ensembl automatic analysis pipeline and should be considered as preliminary data. (from UniProt F6Q0M4)
uc057bnl.1	AY358879	F6Q0M4	F6Q0M4_HUMAN	TNFRSF14			The sequence shown here is derived from an Ensembl automatic analysis pipeline and should be considered as preliminary data. (from UniProt F6Q0M4)
uc057bnm.1	AB208808	B9A034	B9A034_HUMAN	TNFRSF14			The sequence shown here is derived from an Ensembl automatic analysis pipeline and should be considered as preliminary data. (from UniProt B9A034)
uc001ajr.4	NM_003820	Q92956	TNR14_HUMAN	TNFRSF14	NM_003820	NM_003820	Homo sapiens tumor necrosis factor receptor superfamily member 14 (TNFRSF14), transcript variant 1, mRNA. (from RefSeq NM_003820)
uc057bnn.1	BC029848			TNFRSF14			tumor necrosis factor receptor superfamily, member 14 (from HGNC TNFRSF14)
uc057bno.1	AK300515			TNFRSF14			tumor necrosis factor receptor superfamily, member 14 (from HGNC TNFRSF14)
uc057bnp.1	AK303468			TNFRSF14			tumor necrosis factor receptor superfamily, member 14 (from HGNC TNFRSF14)
uc057bnq.1	AK310076			TNFRSF14			tumor necrosis factor receptor superfamily, member 14 (from HGNC TNFRSF14)
uc057bnr.1	AB208808			TNFRSF14			tumor necrosis factor receptor superfamily, member 14 (from HGNC TNFRSF14)
uc057bns.1	AK124010			TNFRSF14			tumor necrosis factor receptor superfamily, member 14 (from HGNC TNFRSF14)
uc057bnt.1	AB208808			TNFRSF14			tumor necrosis factor receptor superfamily, member 14 (from HGNC TNFRSF14)
uc057bnu.1	AB208808			TNFRSF14			tumor necrosis factor receptor superfamily, member 14 (from HGNC TNFRSF14)
uc057bnv.1	CU688764	A0A0D9SF52		TNFRSF14			tumor necrosis factor receptor superfamily, member 14 (from HGNC TNFRSF14)
uc057bnw.1	BC002794			TNFRSF14			tumor necrosis factor receptor superfamily, member 14 (from HGNC TNFRSF14)
uc057bnx.1				RP3-395M20.7			RP3-395M20.7 (from geneSymbol)
uc057bny.1				RP3-395M20.9			RP3-395M20.9 (from geneSymbol)
uc057bnz.1	AK308034			FAM213B			family with sequence similarity 213, member B (from HGNC FAM213B)
uc021oew.2	AK291908			FAM213B			family with sequence similarity 213, member B (from HGNC FAM213B)
uc010nze.3	NM_001195740	A0A0A0MRV4	A0A0A0MRV4_HUMAN	FAM213B	NM_001195740	NM_001195740	Homo sapiens family with sequence similarity 213 member B (FAM213B), transcript variant 5, mRNA. (from RefSeq NM_001195740)
uc001ajv.3	NM_001195736	A0A0A0MT35	A0A0A0MT35_HUMAN	FAM213B	NM_001195736	NM_001195736	Homo sapiens family with sequence similarity 213 member B (FAM213B), transcript variant 1, mRNA. (from RefSeq NM_001195736)
uc001aju.4	NM_152371	Q8TBF2	PGFS_HUMAN	FAM213B	NM_152371	NM_152371	Homo sapiens family with sequence similarity 213 member B (FAM213B), transcript variant 2, mRNA. (from RefSeq NM_152371)
uc057boa.1	AK057027	J3KPF5	J3KPF5_HUMAN	FAM213B			The sequence shown here is derived from an Ensembl automatic analysis pipeline and should be considered as preliminary data. (from UniProt J3KPF5)
uc010nzf.3	NM_001195741	Q8TBF2	PGFS_HUMAN	FAM213B	NM_001195741	NM_001195741	Homo sapiens family with sequence similarity 213 member B (FAM213B), transcript variant 6, mRNA. (from RefSeq NM_001195741)
uc057bob.1	NM_001195738	J3KPF6	J3KPF6_HUMAN	FAM213B	NM_001195738	NM_001195738	Homo sapiens family with sequence similarity 213 member B (FAM213B), transcript variant 4, mRNA. (from RefSeq NM_001195738)
uc057boc.1	BC022547			FAM213B			family with sequence similarity 213, member B (from HGNC FAM213B)
uc057bod.1	BC022547	J3KRV9	J3KRV9_HUMAN	FAM213B			The sequence shown here is derived from an Ensembl automatic analysis pipeline and should be considered as preliminary data. (from UniProt J3KRV9)
uc057boe.1	AK308034	J3QKK8	J3QKK8_HUMAN	FAM213B			The sequence shown here is derived from an Ensembl automatic analysis pipeline and should be considered as preliminary data. (from UniProt J3QKK8)
uc057bof.1	AK094901			FAM213B			family with sequence similarity 213, member B (from HGNC FAM213B)
uc001ajx.3	NR_036638			FAM213B	NR_036638	NR_036638	Homo sapiens family with sequence similarity 213 member B (FAM213B), transcript variant 8, non-coding RNA. (from RefSeq NR_036638)
uc057bog.1	AK094901			FAM213B			family with sequence similarity 213, member B (from HGNC FAM213B)
uc057boh.1	CR749706			FAM213B			family with sequence similarity 213, member B (from HGNC FAM213B)
uc057boi.1	AK093058	J3KRD2	J3KRD2_HUMAN	MMEL1			The sequence shown here is derived from an Ensembl automatic analysis pipeline and should be considered as preliminary data. (from UniProt J3KRD2)
uc001ajy.3	NM_033467	Q495T6	MMEL1_HUMAN	MMEL1	NM_033467	NM_033467	Homo sapiens membrane metallo-endopeptidase-like 1 (MMEL1), mRNA. (from RefSeq NM_033467)
uc057boj.1	BC101028	Q495T6	MMEL1_HUMAN	MMEL1			Metalloprotease involved in sperm function, possibly by modulating the processes of fertilization and early embryonic development. Degrades a broad variety of small peptides with a preference for peptides shorter than 3 kDa containing neutral bulky aliphatic or aromatic amino acid residues. Shares the same substrate specificity with MME and cleaves peptides at the same amide bond (By similarity). (from UniProt Q495T6)
uc057bok.1	BC101029	Q495T6	MMEL1_HUMAN	MMEL1			Metalloprotease involved in sperm function, possibly by modulating the processes of fertilization and early embryonic development. Degrades a broad variety of small peptides with a preference for peptides shorter than 3 kDa containing neutral bulky aliphatic or aromatic amino acid residues. Shares the same substrate specificity with MME and cleaves peptides at the same amide bond (By similarity). (from UniProt Q495T6)
uc057bol.1	BC101028			MMEL1			membrane metallo-endopeptidase-like 1 (from HGNC MMEL1)
uc057bom.1	BC101028			MMEL1			membrane metallo-endopeptidase-like 1 (from HGNC MMEL1)
uc057bon.1	BC101029			MMEL1			membrane metallo-endopeptidase-like 1 (from HGNC MMEL1)
uc057boo.1	BC101027			MMEL1			membrane metallo-endopeptidase-like 1 (from HGNC MMEL1)
uc057bop.1	AK093058			MMEL1			membrane metallo-endopeptidase-like 1 (from HGNC MMEL1)
uc057boq.1				RP13-436F16.1			RP13-436F16.1 (from geneSymbol)
uc057bor.2	NM_001242672	A8MYJ7	TTC34_HUMAN	TTC34	NM_001242672	NM_001242672	Homo sapiens tetratricopeptide repeat domain 34 (TTC34), mRNA. (from RefSeq NM_001242672)
uc057bot.1				RP11-740P5.2			RP11-740P5.2 (from geneSymbol)
uc057bou.1				RP11-740P5.3			RP11-740P5.3 (from geneSymbol)
uc001ajz.4	NM_080431	Q8TDY3	ACTT2_HUMAN	ACTRT2	NM_080431	NM_080431	Homo sapiens actin related protein T2 (ACTRT2), mRNA. (from RefSeq NM_080431)
uc057bov.1	JD563823			LINC00982			long intergenic non-protein coding RNA 982 (from HGNC LINC00982)
uc001aka.4	AL832943			LINC00982			long intergenic non-protein coding RNA 982 (from HGNC LINC00982)
uc057bow.1	AL832943			LINC00982			long intergenic non-protein coding RNA 982 (from HGNC LINC00982)
uc057box.1	AL833006			LINC00982			long intergenic non-protein coding RNA 982 (from HGNC LINC00982)
uc057boy.1	AL832943			LINC00982			long intergenic non-protein coding RNA 982 (from HGNC LINC00982)
uc057boz.1	AK124865			LINC00982			long intergenic non-protein coding RNA 982 (from HGNC LINC00982)
uc010nzg.2	NR_024371			LINC00982	NR_024371	NR_024371	Homo sapiens long intergenic non-protein coding RNA 982 (LINC00982), transcript variant 2, long non-coding RNA. (from RefSeq NR_024371)
uc057bpa.1	AB051462	D6RDW0	D6RDW0_HUMAN	PRDM16			Contains 1 SET domain. (from UniProt D6RDW0)
uc057bpb.1	AF294278			PRDM16			PR domain containing 16 (from HGNC PRDM16)
uc001ake.4	NM_199454	Q9HAZ2	PRD16_HUMAN	PRDM16	NM_199454	NM_199454	Homo sapiens PR domain 16 (PRDM16), transcript variant 2, mRNA. (from RefSeq NM_199454)
uc057bpc.1	AB051462	D6RFY3	D6RFY3_HUMAN	PRDM16			Contains 1 SET domain. (from UniProt D6RFY3)
uc001akf.4	NM_022114	Q9HAZ2	PRD16_HUMAN	PRDM16	NM_022114	NM_022114	Homo sapiens PR domain 16 (PRDM16), transcript variant 1, mRNA. (from RefSeq NM_022114)
uc057bpd.1				RP1-163G9.2			RP1-163G9.2 (from geneSymbol)
uc057bpe.1	AK130694			RP11-193J6.1			Homo sapiens cDNA FLJ27184 fis, clone SYN02374. (from mRNA AK130694)
uc057bpf.1	AK309078			PRDM16			PR domain containing 16 (from HGNC PRDM16)
uc057bpg.1	AK309078	U3KQL6	U3KQL6_HUMAN	PRDM16			The sequence shown here is derived from an Ensembl automatic analysis pipeline and should be considered as preliminary data. (from UniProt U3KQL6)
uc057bph.1	CR936739			RP11-22L13.1			Homo sapiens mRNA; cDNA DKFZp781M0898 (from clone DKFZp781M0898). (from mRNA CR936739)
uc057bpi.1	AF294278	H0YA13	H0YA13_HUMAN	PRDM16			The sequence shown here is derived from an Ensembl automatic analysis pipeline and should be considered as preliminary data. (from UniProt H0YA13)
uc057bpj.1	AF294278			PRDM16			PR domain containing 16 (from HGNC PRDM16)
uc057bpk.1	AK309078			PRDM16			PR domain containing 16 (from HGNC PRDM16)
uc001akg.5	NM_014448	Q5VV41	ARHGG_HUMAN	ARHGEF16	NM_014448	NM_014448	Homo sapiens Rho guanine nucleotide exchange factor 16 (ARHGEF16), mRNA. (from RefSeq NM_014448)
uc001aki.3	BC051838	Q5VV41	ARHGG_HUMAN	ARHGEF16			Guanyl-nucleotide exchange factor of the RHOG GTPase stimulating the exchange of RHOG-associated GDP for GTP. May play a role in chemotactic cell migration by mediating the activation of RAC1 by EPHA2. May also activate CDC42 and mediate activation of CDC42 by the viral protein HPV16 E6. (from UniProt Q5VV41)
uc001akj.3	D89016	Q5VV41	ARHGG_HUMAN	ARHGEF16			Guanyl-nucleotide exchange factor of the RHOG GTPase stimulating the exchange of RHOG-associated GDP for GTP. May play a role in chemotactic cell migration by mediating the activation of RAC1 by EPHA2. May also activate CDC42 and mediate activation of CDC42 by the viral protein HPV16 E6. (from UniProt Q5VV41)
uc057bpl.1	BC002681	B0QZD3	B0QZD3_HUMAN	ARHGEF16			The sequence shown here is derived from an Ensembl automatic analysis pipeline and should be considered as preliminary data. (from UniProt B0QZD3)
uc009vli.2	AK310408			ARHGEF16			Rho guanine nucleotide exchange factor (GEF) 16 (from HGNC ARHGEF16)
uc057bpm.1	AK296150	B0QZD4	B0QZD4_HUMAN	ARHGEF16			The sequence shown here is derived from an Ensembl automatic analysis pipeline and should be considered as preliminary data. (from UniProt B0QZD4)
uc057bpn.1	AK091910			ARHGEF16			Rho guanine nucleotide exchange factor (GEF) 16 (from HGNC ARHGEF16)
uc057bpo.1				RP11-168F9.2			RP11-168F9.2 (from geneSymbol)
uc001akk.4	AB011539	O75095	MEGF6_HUMAN	MEGF6			O15265:ATXN7; NbExp=2; IntAct=EBI-947597, EBI-708350; O00555:CACNA1A; NbExp=2; IntAct=EBI-947597, EBI-766279; (from UniProt O75095)
uc001akl.4	NM_001409	O75095	MEGF6_HUMAN	MEGF6	NM_001409	NM_001409	Homo sapiens multiple EGF like domains 6 (MEGF6), mRNA. (from RefSeq NM_001409)
uc057bpp.1	AB011539			MEGF6			multiple EGF-like-domains 6 (from HGNC MEGF6)
uc057bpq.1	AB231860	H7C557	H7C557_HUMAN	MEGF6			The sequence shown here is derived from an Ensembl automatic analysis pipeline and should be considered as preliminary data. (from UniProt H7C557)
uc057bpr.1	BC146386	H7C5N9	H7C5N9_HUMAN	MEGF6			The sequence shown here is derived from an Ensembl automatic analysis pipeline and should be considered as preliminary data. (from UniProt H7C5N9)
uc057bps.1	BC146386			MEGF6			multiple EGF-like-domains 6 (from HGNC MEGF6)
uc057bpt.1	BC146386			MEGF6			multiple EGF-like-domains 6 (from HGNC MEGF6)
uc021ofa.2	NR_030277			MIR551A	NR_030277	NR_030277	Homo sapiens microRNA 551a (MIR551A), microRNA. (from RefSeq NR_030277)
uc057bpu.1				RP11-46F15.2			RP11-46F15.2 (from geneSymbol)
uc001akm.4	NM_182752	Q5T0D9	TPRGL_HUMAN	TPRG1L	NM_182752	NM_182752	Homo sapiens tumor protein p63 regulated 1-like (TPRG1L), mRNA. (from RefSeq NM_182752)
uc009vlj.4	BC019034	Q5T0D9	TPRGL_HUMAN	TPRG1L			Interacts with BSN. (from UniProt Q5T0D9)
uc001akn.4	BC002611	A0A0A0MRV3	A0A0A0MRV3_HUMAN	WRAP73			WD repeat containing, antisense to TP73 (from HGNC WRAP73)
uc001ako.4	NM_017818	Q9P2S5	WRP73_HUMAN	WRAP73	NM_017818	NM_017818	Homo sapiens WD repeat containing, antisense to TP73 (WRAP73), mRNA. (from RefSeq NM_017818)
uc057bpv.1	BX537591			WRAP73			WD repeat containing, antisense to TP73 (from HGNC WRAP73)
uc057bpw.1	AB034912	Q5T0D5	Q5T0D5_HUMAN	WRAP73			The sequence shown here is derived from an Ensembl automatic analysis pipeline and should be considered as preliminary data. (from UniProt Q5T0D5)
uc057bpx.1	EF494669			WRAP73			WD repeat containing, antisense to TP73 (from HGNC WRAP73)
uc057bpy.1	EF494669			WRAP73			WD repeat containing, antisense to TP73 (from HGNC WRAP73)
uc057bpz.1	KJ906141			WRAP73			WD repeat containing, antisense to TP73 (from HGNC WRAP73)
uc057bqa.1	EF494669	J3KTP2	J3KTP2_HUMAN	WRAP73			The sequence shown here is derived from an Ensembl automatic analysis pipeline and should be considered as preliminary data. (from UniProt J3KTP2)
uc057bqb.1	AK000437	Q5TBW1	Q5TBW1_HUMAN	WRAP73			The sequence shown here is derived from an Ensembl automatic analysis pipeline and should be considered as preliminary data. (from UniProt Q5TBW1)
uc057bqc.1	AK302397			WRAP73			WD repeat containing, antisense to TP73 (from HGNC WRAP73)
uc001akp.4	NM_005427	O15350	P73_HUMAN	TP73	NM_005427	NM_005427	Homo sapiens tumor protein p73 (TP73), transcript variant 1, mRNA. (from RefSeq NM_005427)
uc021ofb.2	NM_001204189	O15350	P73_HUMAN	TP73	NM_001204189	NM_001204189	Homo sapiens tumor protein p73 (TP73), transcript variant 5, mRNA. (from RefSeq NM_001204189)
uc021ofd.2	NM_001204184	O15350	P73_HUMAN	TP73	NM_001204184	NM_001204184	Homo sapiens tumor protein p73 (TP73), transcript variant 8, mRNA. (from RefSeq NM_001204184)
uc021ofe.2	NM_001204188	O15350	P73_HUMAN	TP73	NM_001204188	NM_001204188	Homo sapiens tumor protein p73 (TP73), transcript variant 12, mRNA. (from RefSeq NM_001204188)
uc021off.2	NM_001204187	O15350	P73_HUMAN	TP73	NM_001204187	NM_001204187	Homo sapiens tumor protein p73 (TP73), transcript variant 11, mRNA. (from RefSeq NM_001204187)
uc057bqd.1				RP5-1092A11.5			RP5-1092A11.5 (from geneSymbol)
uc057bqe.1	BC117251	O15350	P73_HUMAN	TP73			Participates in the apoptotic response to DNA damage. Isoforms containing the transactivation domain are pro-apoptotic, isoforms lacking the domain are anti-apoptotic and block the function of p53 and transactivating p73 isoforms. May be a tumor suppressor protein. (from UniProt O15350)
uc057bqf.1	BC117251	O15350	P73_HUMAN	TP73			Participates in the apoptotic response to DNA damage. Isoforms containing the transactivation domain are pro-apoptotic, isoforms lacking the domain are anti-apoptotic and block the function of p53 and transactivating p73 isoforms. May be a tumor suppressor protein. (from UniProt O15350)
uc009vlk.3	NM_001126242	A0A0C4DFW9		TP73	NM_001126242	NM_001126242	Homo sapiens tumor protein p73 (TP73), transcript variant 4, mRNA. (from RefSeq NM_001126242)
uc001aks.4	NM_001126241	O15350	P73_HUMAN	TP73	NM_001126241	NM_001126241	Homo sapiens tumor protein p73 (TP73), transcript variant 3, mRNA. (from RefSeq NM_001126241)
uc001akr.3	NM_001204191	O15350	P73_HUMAN	TP73	NM_001204191	NM_001204191	Homo sapiens tumor protein p73 (TP73), transcript variant 7, mRNA. (from RefSeq NM_001204191)
uc057bqg.1	AK304177			TP73			tumor protein p73 (from HGNC TP73)
uc009vll.4	AK310432			TP73			tumor protein p73 (from HGNC TP73)
uc010nzk.3	NM_001204192	O15350	P73_HUMAN	TP73	NM_001204192	NM_001204192	Homo sapiens tumor protein p73 (TP73), transcript variant 13, mRNA. (from RefSeq NM_001204192)
uc057bqh.1				RP5-1092A11.2			RP5-1092A11.2 (from geneSymbol)
uc057bqi.1	AK295669			TP73			tumor protein p73 (from HGNC TP73)
uc057bqj.1	JD093499			TP73-AS1			TP73 antisense RNA 1 (from HGNC TP73-AS1)
uc001akt.5	NR_033712			TP73-AS1	NR_033712	NR_033712	Homo sapiens TP73 antisense RNA 1 (TP73-AS1), transcript variant 5, long non-coding RNA. (from RefSeq NR_033712)
uc009vlm.4	NR_033711			TP73-AS1	NR_033711	NR_033711	Homo sapiens TP73 antisense RNA 1 (TP73-AS1), transcript variant 1, long non-coding RNA. (from RefSeq NR_033711)
uc057bqk.1				TP73-AS1			TP73 antisense RNA 1 (from HGNC TP73-AS1)
uc057bql.1				TP73-AS1			TP73 antisense RNA 1 (from HGNC TP73-AS1)
uc021ofj.2	BC035073			TP73-AS1			TP73 antisense RNA 1 (from HGNC TP73-AS1)
uc057bqm.1	BC089039			TP73-AS1			TP73 antisense RNA 1 (from HGNC TP73-AS1)
uc057bqn.1	BC089039			TP73-AS1			TP73 antisense RNA 1 (from HGNC TP73-AS1)
uc057bqo.1	AL133648			TP73-AS1			TP73 antisense RNA 1 (from HGNC TP73-AS1)
uc001akv.3	NM_152492	Q2M243	CCD27_HUMAN	CCDC27	NM_152492	NM_152492	Homo sapiens coiled-coil domain containing 27 (CCDC27), mRNA. (from RefSeq NM_152492)
uc057bqp.1	AK057387	J3QKX2	J3QKX2_HUMAN	CCDC27			The sequence shown here is derived from an Ensembl automatic analysis pipeline and should be considered as preliminary data. (from UniProt J3QKX2)
uc001akw.6	NM_001288583	M4WDD3	M4WDD3_HUMAN	SMIM1	NM_001288583	NM_001288583	Homo sapiens small integral membrane protein 1 (Vel blood group) (SMIM1), transcript variant 2, mRNA. (from RefSeq NM_001288583)
uc057bqq.1	BC042129			SMIM1			small integral membrane protein 1 (Vel blood group) (from HGNC SMIM1)
uc057bqr.1	BC035379	H3BS66	H3BS66_HUMAN	SMIM1			The sequence shown here is derived from an Ensembl automatic analysis pipeline and should be considered as preliminary data. (from UniProt H3BS66)
uc001akx.2	NM_020710	Q8N1G4	LRC47_HUMAN	LRRC47	NM_020710	NM_020710	Homo sapiens leucine rich repeat containing 47 (LRRC47), mRNA. (from RefSeq NM_020710)
uc057bqs.1	BC012300			LRRC47			leucine rich repeat containing 47 (from HGNC LRRC47)
uc057bqt.1	BC012300	J3KRP5	J3KRP5_HUMAN	LRRC47			The sequence shown here is derived from an Ensembl automatic analysis pipeline and should be considered as preliminary data. (from UniProt J3KRP5)
uc057bqu.1				RN7SL574P			RNA, 7SL, cytoplasmic 574, pseudogene (from HGNC RN7SL574P)
uc057bqv.1				RP1-286D6.5			RP1-286D6.5 (from geneSymbol)
uc001aky.3	NM_014704	O60308	CE104_HUMAN	CEP104	NM_014704	NM_014704	Homo sapiens centrosomal protein 104kDa (CEP104), mRNA. (from RefSeq NM_014704)
uc057bqw.1	BC026020			CEP104			centrosomal protein 104kDa (from HGNC CEP104)
uc057bqx.1	AB385349	H7C0J5	H7C0J5_HUMAN	CEP104			The sequence shown here is derived from an Ensembl automatic analysis pipeline and should be considered as preliminary data. (from UniProt H7C0J5)
uc057bqy.1	AK302190	J3QLL3	J3QLL3_HUMAN	CEP104			The sequence shown here is derived from an Ensembl automatic analysis pipeline and should be considered as preliminary data. (from UniProt J3QLL3)
uc057bqz.1	AK302190			CEP104			centrosomal protein 104kDa (from HGNC CEP104)
uc057bra.1	AK302190			CEP104			centrosomal protein 104kDa (from HGNC CEP104)
uc057brb.1	BC047450			CEP104			centrosomal protein 104kDa (from HGNC CEP104)
uc057brc.1	BC047450	Q5SR26	Q5SR26_HUMAN	CEP104			The sequence shown here is derived from an Ensembl automatic analysis pipeline and should be considered as preliminary data. (from UniProt Q5SR26)
uc057brd.1	BC047450	Q5SR27	Q5SR27_HUMAN	CEP104			The sequence shown here is derived from an Ensembl automatic analysis pipeline and should be considered as preliminary data. (from UniProt Q5SR27)
uc057bre.1	AK308191			CEP104			centrosomal protein 104kDa (from HGNC CEP104)
uc057brf.1	BC050721	O60308	CE104_HUMAN	CEP104			Cytoplasm, cytoskeleton, microtubule organizing center, centrosome, centriole (from UniProt O60308)
uc057brg.1	BC048797	G3XAD0	G3XAD0_HUMAN	DFFB			DNA fragmentation factor, 40kDa, beta polypeptide (caspase-activated DNase) (from HGNC DFFB)
uc010nzn.4	NM_001282669	B4DZS0	B4DZS0_HUMAN	DFFB	NM_001282669	NM_001282669	Homo sapiens DNA fragmentation factor subunit beta (DFFB), transcript variant 1, mRNA. (from RefSeq NM_001282669)
uc001alc.5	NM_004402	O76075	DFFB_HUMAN	DFFB	NM_004402	NM_004402	Homo sapiens DNA fragmentation factor subunit beta (DFFB), transcript variant 2, mRNA. (from RefSeq NM_004402)
uc057brh.1	BC048797	O76075	DFFB_HUMAN	DFFB			Nuclease that induces DNA fragmentation and chromatin condensation during apoptosis. Degrades naked DNA and induces apoptotic morphology. (from UniProt O76075)
uc057bri.1	BC032827	Q96P73	Q96P73_HUMAN	DFFB			DNA fragmentation factor, 40kDa, beta polypeptide (caspase-activated DNase) (from HGNC DFFB)
uc057brj.1	AB028912	O76075	DFFB_HUMAN	DFFB			Nuclease that induces DNA fragmentation and chromatin condensation during apoptosis. Degrades naked DNA and induces apoptotic morphology. (from UniProt O76075)
uc057brk.1	AB028913	G3XAD0	G3XAD0_HUMAN	DFFB			DNA fragmentation factor, 40kDa, beta polypeptide (caspase-activated DNase) (from HGNC DFFB)
uc057brl.1	AB028912	Q96P72	Q96P72_HUMAN	DFFB			DNA fragmentation factor, 40kDa, beta polypeptide (caspase-activated DNase) (from HGNC DFFB)
uc057brm.1	BC032827	Q96P73	Q96P73_HUMAN	DFFB			DNA fragmentation factor, 40kDa, beta polypeptide (caspase-activated DNase) (from HGNC DFFB)
uc057brn.1	AF409061	A0A0B4J1S5		DFFB			DNA fragmentation factor, 40kDa, beta polypeptide (caspase-activated DNase) (from HGNC DFFB)
uc057bro.1	AY438267			DFFB			DNA fragmentation factor, 40kDa, beta polypeptide (caspase-activated DNase) (from HGNC DFFB)
uc057brp.1		J3KT26	J3KT26_HUMAN	DFFB			The sequence shown here is derived from an Ensembl automatic analysis pipeline and should be considered as preliminary data. (from UniProt J3KT26)
uc057brq.1	BC047611			C1orf174			chromosome 1 open reading frame 174 (from HGNC C1orf174)
uc001alf.4	NM_207356	Q8IYL3	CA174_HUMAN	C1orf174	NM_207356	NM_207356	Homo sapiens chromosome 1 open reading frame 174 (C1orf174), mRNA. (from RefSeq NM_207356)
uc057brr.1	AK125092			C1orf174			chromosome 1 open reading frame 174 (from HGNC C1orf174)
uc057brs.1	BC016994			LINC01134			long intergenic non-protein coding RNA 1134 (from HGNC LINC01134)
uc010nzo.3	AK130173			LINC01134			long intergenic non-protein coding RNA 1134 (from HGNC LINC01134)
uc001alg.4	NR_024455			LINC01134	NR_024455	NR_024455	Homo sapiens long intergenic non-protein coding RNA 1134 (LINC01134), long non-coding RNA. (from RefSeq NR_024455)
uc284mmc.1	AK124708			LINC01346			long intergenic non-protein coding RNA 1346 (from HGNC LINC01346)
uc057brt.1	AK124708			LINC01346			long intergenic non-protein coding RNA 1346 (from HGNC LINC01346)
uc001ali.3	AK124708			LINC01346			long intergenic non-protein coding RNA 1346 (from HGNC LINC01346)
uc284mmd.1				RP13-614K11.2			RP13-614K11.2 (from geneSymbol)
uc284mme.1				RP13-614K11.2			RP13-614K11.2 (from geneSymbol)
uc057bru.1				RP13-614K11.2			RP13-614K11.2 (from geneSymbol)
uc284mmf.1	AK093498			RP5-1166F10.1			Homo sapiens cDNA FLJ36179 fis, clone TESTI2026589. (from mRNA AK093498)
uc001alj.3	NR_027088			RP5-1166F10.1	NR_027088	NR_027088	Homo sapiens uncharacterized LOC284661 (LOC284661), long non-coding RNA. (from RefSeq NR_027088)
uc284mmg.1	AK093498			RP5-1166F10.1			Homo sapiens cDNA FLJ36179 fis, clone TESTI2026589. (from mRNA AK093498)
uc284mmh.1	AK093498			RP5-1166F10.1			Homo sapiens cDNA FLJ36179 fis, clone TESTI2026589. (from mRNA AK093498)
uc284mmi.1	AK093498			RP5-1166F10.1			Homo sapiens cDNA FLJ36179 fis, clone TESTI2026589. (from mRNA AK093498)
uc057brv.1				RP1-37J18.1			RP1-37J18.1 (from geneSymbol)
uc284mmj.1				RP1-37J18.2			RP1-37J18.2 (from geneSymbol)
uc284mmk.1				RP1-37J18.2			RP1-37J18.2 (from geneSymbol)
uc057brw.1				RP1-37J18.2			RP1-37J18.2 (from geneSymbol)
uc001alm.2	NM_001042478	Q9UKB5	AJAP1_HUMAN	AJAP1	NM_001042478	NM_001042478	Homo sapiens adherens junctions associated protein 1 (AJAP1), transcript variant 2, mRNA. (from RefSeq NM_001042478)
uc001alo.5	NM_018836	Q9UKB5	AJAP1_HUMAN	AJAP1	NM_018836	NM_018836	Homo sapiens adherens junctions associated protein 1 (AJAP1), transcript variant 1, mRNA. (from RefSeq NM_018836)
uc057brx.1	BC160124			AJAP1			adherens junctions associated protein 1 (from HGNC AJAP1)
uc057bry.1	JD155591			AL137795.1			Sequence 136615 from Patent EP1572962. (from mRNA JD155591)
uc057brz.1				RP11-542C10.1			RP11-542C10.1 (from geneSymbol)
uc057bsa.1	JD337954			RP1-58B11.1			Sequence 318978 from Patent EP1572962. (from mRNA JD337954)
uc021ofm.1	NR_039612			MIR4417	NR_039612	NR_039612	Homo sapiens microRNA 4417 (MIR4417), microRNA. (from RefSeq NR_039612)
uc057bsb.1	AK125078			RP11-154H17.1			Homo sapiens cDNA FLJ43088 fis, clone BRTHA3025826. (from mRNA AK125078)
uc031tnl.2	JD360160			AL356693.1			Sequence 341184 from Patent EP1572962. (from mRNA JD360160)
uc021ofn.1	NR_039838			MIR4689	NR_039838	NR_039838	Homo sapiens microRNA 4689 (MIR4689), microRNA. (from RefSeq NR_039838)
uc057bsc.1	BC028627			NPHP4			nephronophthisis 4 (from HGNC NPHP4)
uc001alr.2	AK127333			NPHP4			nephronophthisis 4 (from HGNC NPHP4)
uc057bsd.1	AK124074			NPHP4			nephronophthisis 4 (from HGNC NPHP4)
uc057bse.1	BC040520	O75161	NPHP4_HUMAN	NPHP4			Involved in the organization of apical junctions in kidney cells together with NPHP1 and RPGRIP1L/NPHP8. Does not seem to be strictly required for ciliogenesis. (from UniProt O75161)
uc001alq.3	NM_015102	O75161	NPHP4_HUMAN	NPHP4	NM_015102	NM_015102	Homo sapiens nephronophthisis 4 (NPHP4), transcript variant 1, mRNA. (from RefSeq NM_015102)
uc057bsf.1	AK314326	D6RA06	D6RA06_HUMAN	NPHP4			The sequence shown here is derived from an Ensembl automatic analysis pipeline and should be considered as preliminary data. (from UniProt D6RA06)
uc057bsg.1	AB014573			NPHP4			nephronophthisis 4 (from HGNC NPHP4)
uc057bsh.1	AB014573			NPHP4			nephronophthisis 4 (from HGNC NPHP4)
uc057bsi.1	AK128182			NPHP4			nephronophthisis 4 (from HGNC NPHP4)
uc057bsj.1	BC040520	O75161	NPHP4_HUMAN	NPHP4			Involved in the organization of apical junctions in kidney cells together with NPHP1 and RPGRIP1L/NPHP8. Does not seem to be strictly required for ciliogenesis. (from UniProt O75161)
uc057bsk.1	AL117405	H0YA08	H0YA08_HUMAN	NPHP4			The sequence shown here is derived from an Ensembl automatic analysis pipeline and should be considered as preliminary data. (from UniProt H0YA08)
uc057bsl.1				AL356261.1			AL356261.1 (from geneSymbol)
uc057bsm.1	AK124696	Q5TG84	Q5TG84_HUMAN	KCNAB2			The sequence shown here is derived from an Ensembl automatic analysis pipeline and should be considered as preliminary data. (from UniProt Q5TG84)
uc009vlv.3	NM_001199861	Q13303	KCAB2_HUMAN	KCNAB2	NM_001199861	NM_001199861	Homo sapiens potassium voltage-gated channel subfamily A regulatory beta subunit 2 (KCNAB2), transcript variant 4, mRNA. (from RefSeq NM_001199861)
uc057bsn.1	AK289819			KCNAB2			potassium channel, voltage gated subfamily A regulatory beta subunit 2 (from HGNC KCNAB2)
uc057bso.1	AK289819	Q13303	KCAB2_HUMAN	KCNAB2			Accessory potassium channel protein which modulates the activity of the pore-forming alpha subunit. Alters functional properties of Kv1.4. (from UniProt Q13303)
uc057bsp.1	AK315811			KCNAB2			potassium channel, voltage gated subfamily A regulatory beta subunit 2 (from HGNC KCNAB2)
uc057bsq.1	AK315811	Q5TG78	Q5TG78_HUMAN	KCNAB2			The sequence shown here is derived from an Ensembl automatic analysis pipeline and should be considered as preliminary data. (from UniProt Q5TG78)
uc001alv.3	NM_003636	Q13303	KCAB2_HUMAN	KCNAB2	NM_003636	NM_003636	Homo sapiens potassium voltage-gated channel subfamily A regulatory beta subunit 2 (KCNAB2), transcript variant 1, mRNA. (from RefSeq NM_003636)
uc001alw.3	NM_172130	Q13303	KCAB2_HUMAN	KCNAB2	NM_172130	NM_172130	Homo sapiens potassium voltage-gated channel subfamily A regulatory beta subunit 2 (KCNAB2), transcript variant 2, mRNA. (from RefSeq NM_172130)
uc057bsr.1	BC110351	Q5TG81	Q5TG81_HUMAN	KCNAB2			The sequence shown here is derived from an Ensembl automatic analysis pipeline and should be considered as preliminary data. (from UniProt Q5TG81)
uc057bss.1	BC110351	Q5TG80	Q5TG80_HUMAN	KCNAB2			The sequence shown here is derived from an Ensembl automatic analysis pipeline and should be considered as preliminary data. (from UniProt Q5TG80)
uc001alu.4	BC110351	Q13303	KCAB2_HUMAN	KCNAB2			Accessory potassium channel protein which modulates the activity of the pore-forming alpha subunit. Alters functional properties of Kv1.4. (from UniProt Q13303)
uc057bst.1	AK312395			KCNAB2			potassium channel, voltage gated subfamily A regulatory beta subunit 2 (from HGNC KCNAB2)
uc001alx.3	NM_001199860	Q13303	KCAB2_HUMAN	KCNAB2	NM_001199860	NM_001199860	Homo sapiens potassium voltage-gated channel subfamily A regulatory beta subunit 2 (KCNAB2), transcript variant 3, mRNA. (from RefSeq NM_001199860)
uc057bsu.1	AK312395			KCNAB2			potassium channel, voltage gated subfamily A regulatory beta subunit 2 (from HGNC KCNAB2)
uc057bsv.1	AB384870	K7EIR5	K7EIR5_HUMAN	KCNAB2			The sequence shown here is derived from an Ensembl automatic analysis pipeline and should be considered as preliminary data. (from UniProt K7EIR5)
uc001aly.3	NM_001199862	Q13303	KCAB2_HUMAN	KCNAB2	NM_001199862	NM_001199862	Homo sapiens potassium voltage-gated channel subfamily A regulatory beta subunit 2 (KCNAB2), transcript variant 5, mRNA. (from RefSeq NM_001199862)
uc009vlw.3	NM_001199863	Q13303	KCAB2_HUMAN	KCNAB2	NM_001199863	NM_001199863	Homo sapiens potassium voltage-gated channel subfamily A regulatory beta subunit 2 (KCNAB2), transcript variant 6, mRNA. (from RefSeq NM_001199863)
uc057bsw.1	CR542287	K7EKU4	K7EKU4_HUMAN	KCNAB2			The sequence shown here is derived from an Ensembl automatic analysis pipeline and should be considered as preliminary data. (from UniProt K7EKU4)
uc057bsx.1	AK315858			KCNAB2			potassium channel, voltage gated subfamily A regulatory beta subunit 2 (from HGNC KCNAB2)
uc001amb.3	NM_015557	Q8TDI0	CHD5_HUMAN	CHD5	NM_015557	NM_015557	Homo sapiens chromodomain helicase DNA binding protein 5 (CHD5), mRNA. (from RefSeq NM_015557)
uc057bsy.1	AL137693	K7EMC0	K7EMC0_HUMAN	CHD5			The sequence shown here is derived from an Ensembl automatic analysis pipeline and should be considered as preliminary data. (from UniProt K7EMC0)
uc057bsz.1	AL110281	K7EMY3	K7EMY3_HUMAN	CHD5			The sequence shown here is derived from an Ensembl automatic analysis pipeline and should be considered as preliminary data. (from UniProt K7EMY3)
uc057bta.1	AK126012	F6T542	F6T542_HUMAN	CHD5			The sequence shown here is derived from an Ensembl automatic analysis pipeline and should be considered as preliminary data. (from UniProt F6T542)
uc057btb.1	AK127046	F2Z2R5	F2Z2R5_HUMAN	CHD5			The sequence shown here is derived from an Ensembl automatic analysis pipeline and should be considered as preliminary data. (from UniProt F2Z2R5)
uc057btc.1	AK126012	K7ESA5	K7ESA5_HUMAN	CHD5			The sequence shown here is derived from an Ensembl automatic analysis pipeline and should be considered as preliminary data. (from UniProt K7ESA5)
uc057btd.1	CR456873	K7EKS7	K7EKS7_HUMAN	RPL22			The sequence shown here is derived from an Ensembl automatic analysis pipeline and should be considered as preliminary data. (from UniProt K7EKS7)
uc001amd.4	NM_000983	P35268	RL22_HUMAN	RPL22	NM_000983	NM_000983	Homo sapiens ribosomal protein L22 (RPL22), mRNA. (from RefSeq NM_000983)
uc057bte.1	X59357			RPL22			ribosomal protein L22 (from HGNC RPL22)
uc057btf.1	X59357	K7ERI7	K7ERI7_HUMAN	RPL22			ribosomal protein L22 (from HGNC RPL22)
uc057btg.1	CR456873	K7EMH1	K7EMH1_HUMAN	RPL22			The sequence shown here is derived from an Ensembl automatic analysis pipeline and should be considered as preliminary data. (from UniProt K7EMH1)
uc057bth.1	CR456873	K7ELC4	K7ELC4_HUMAN	RPL22			The sequence shown here is derived from an Ensembl automatic analysis pipeline and should be considered as preliminary data. (from UniProt K7ELC4)
uc057bti.1	CR456873	K7EP65	K7EP65_HUMAN	RPL22			The sequence shown here is derived from an Ensembl automatic analysis pipeline and should be considered as preliminary data. (from UniProt K7EP65)
uc057btj.1	CR456873	K7EJT5	K7EJT5_HUMAN	RPL22			The sequence shown here is derived from an Ensembl automatic analysis pipeline and should be considered as preliminary data. (from UniProt K7EJT5)
uc057btk.1	NR_125997			RP1-120G22.11	NR_125997	NR_125997	Homo sapiens uncharacterized LOC102724450 (LOC102724450), long non-coding RNA. (from RefSeq NR_125997)
uc057btl.1	AK128246			RNF207			ring finger protein 207 (from HGNC RNF207)
uc057btm.1	BC119780			RNF207			ring finger protein 207 (from HGNC RNF207)
uc001amg.4	NM_207396	Q6ZRF8	RN207_HUMAN	RNF207	NM_207396	NM_207396	Homo sapiens ring finger protein 207 (RNF207), mRNA. (from RefSeq NM_207396)
uc001amh.4	BC034459			RNF207			ring finger protein 207 (from HGNC RNF207)
uc057btn.1	AK056658			RNF207			ring finger protein 207 (from HGNC RNF207)
uc057bto.1	BC128237			RNF207			ring finger protein 207 (from HGNC RNF207)
uc057btp.1	BC128237			RNF207			ring finger protein 207 (from HGNC RNF207)
uc057btq.1	AK294223			RNF207			ring finger protein 207 (from HGNC RNF207)
uc057btr.1	AK056658			RNF207			ring finger protein 207 (from HGNC RNF207)
uc001amk.4	NM_012405	O60725	ICMT_HUMAN	ICMT	NM_012405	NM_012405	Homo sapiens isoprenylcysteine carboxyl methyltransferase (ICMT), mRNA. (from RefSeq NM_012405)
uc057bts.1	AF064084			ICMT			isoprenylcysteine carboxyl methyltransferase (from HGNC ICMT)
uc057btt.1	BC017037	Q7Z750	Q7Z750_HUMAN	ICMT			The sequence shown here is derived from an Ensembl automatic analysis pipeline and should be considered as preliminary data. (from UniProt Q7Z750)
uc057btu.1	BC017037	K7EQW0	K7EQW0_HUMAN	ICMT			The sequence shown here is derived from an Ensembl automatic analysis pipeline and should be considered as preliminary data. (from UniProt K7EQW0)
uc031tnm.2	BC030279			LINC00337			long intergenic non-protein coding RNA 337 (from HGNC LINC00337)
uc057btv.1	BC030279			LINC00337			long intergenic non-protein coding RNA 337 (from HGNC LINC00337)
uc009vly.2	NM_001024598	Q5TGS1	HES3_HUMAN	HES3	NM_001024598	NM_001024598	Homo sapiens hes family bHLH transcription factor 3 (HES3), mRNA. (from RefSeq NM_001024598)
uc001amp.2	NM_207370	Q6NV75	GP153_HUMAN	GPR153	NM_207370	NM_207370	Homo sapiens G protein-coupled receptor 153 (GPR153), mRNA. (from RefSeq NM_207370)
uc057btw.1	D88894	O00154	BACH_HUMAN	ACOT7			Acyl-CoA thioesterases are a group of enzymes that catalyze the hydrolysis of acyl-CoAs to the free fatty acid and coenzyme A (CoASH), providing the potential to regulate intracellular levels of acyl-CoAs, free fatty acids and CoASH. May play an important physiological function in brain. May play a regulatory role by modulating the cellular levels of fatty acyl- CoA ligands for certain transcription factors as well as the substrates for fatty acid metabolizing enzymes, contributing to lipid homeostasis. Has broad specificity, active towards fatty acyl-CoAs with chain-lengths of C8-C18. Has a maximal activity toward palmitoyl-CoA. (from UniProt O00154)
uc001amq.4	NM_181866	O00154	BACH_HUMAN	ACOT7	NM_181866	NM_181866	Homo sapiens acyl-CoA thioesterase 7 (ACOT7), transcript variant hBACHd, mRNA. (from RefSeq NM_181866)
uc001amr.4	NM_181865	O00154	BACH_HUMAN	ACOT7	NM_181865	NM_181865	Homo sapiens acyl-CoA thioesterase 7 (ACOT7), transcript variant hBACHc, mRNA. (from RefSeq NM_181865)
uc001ams.4	NM_181864	O00154	BACH_HUMAN	ACOT7	NM_181864	NM_181864	Homo sapiens acyl-CoA thioesterase 7 (ACOT7), transcript variant hBACHb, mRNA. (from RefSeq NM_181864)
uc057btx.1	AB074416	O00154	BACH_HUMAN	ACOT7			Acyl-CoA thioesterases are a group of enzymes that catalyze the hydrolysis of acyl-CoAs to the free fatty acid and coenzyme A (CoASH), providing the potential to regulate intracellular levels of acyl-CoAs, free fatty acids and CoASH. May play an important physiological function in brain. May play a regulatory role by modulating the cellular levels of fatty acyl- CoA ligands for certain transcription factors as well as the substrates for fatty acid metabolizing enzymes, contributing to lipid homeostasis. Has broad specificity, active towards fatty acyl-CoAs with chain-lengths of C8-C18. Has a maximal activity toward palmitoyl-CoA. (from UniProt O00154)
uc057bty.1	AB074415	O00154	BACH_HUMAN	ACOT7			Acyl-CoA thioesterases are a group of enzymes that catalyze the hydrolysis of acyl-CoAs to the free fatty acid and coenzyme A (CoASH), providing the potential to regulate intracellular levels of acyl-CoAs, free fatty acids and CoASH. May play an important physiological function in brain. May play a regulatory role by modulating the cellular levels of fatty acyl- CoA ligands for certain transcription factors as well as the substrates for fatty acid metabolizing enzymes, contributing to lipid homeostasis. Has broad specificity, active towards fatty acyl-CoAs with chain-lengths of C8-C18. Has a maximal activity toward palmitoyl-CoA. (from UniProt O00154)
uc001amt.4	NM_007274	O00154	BACH_HUMAN	ACOT7	NM_007274	NM_007274	Homo sapiens acyl-CoA thioesterase 7 (ACOT7), transcript variant hBACHa, mRNA. (from RefSeq NM_007274)
uc057btz.1	AK057168	O00154	BACH_HUMAN	ACOT7			Acyl-CoA thioesterases are a group of enzymes that catalyze the hydrolysis of acyl-CoAs to the free fatty acid and coenzyme A (CoASH), providing the potential to regulate intracellular levels of acyl-CoAs, free fatty acids and CoASH. May play an important physiological function in brain. May play a regulatory role by modulating the cellular levels of fatty acyl- CoA ligands for certain transcription factors as well as the substrates for fatty acid metabolizing enzymes, contributing to lipid homeostasis. Has broad specificity, active towards fatty acyl-CoAs with chain-lengths of C8-C18. Has a maximal activity toward palmitoyl-CoA. (from UniProt O00154)
uc057bua.1	BT006888	K7EKP8	K7EKP8_HUMAN	ACOT7			The sequence shown here is derived from an Ensembl automatic analysis pipeline and should be considered as preliminary data. (from UniProt K7EKP8)
uc057bub.1	AB074416			ACOT7			acyl-CoA thioesterase 7 (from HGNC ACOT7)
uc057buc.1				RP1-202O8.3			RP1-202O8.3 (from geneSymbol)
uc001amw.5	BC012091	Q9Y543	HES2_HUMAN	HES2			Transcriptional repressor of genes that require a bHLH protein for their transcription. (from UniProt Q9Y543)
uc057bud.1	BC012091	Q9Y543	HES2_HUMAN	HES2			Transcriptional repressor of genes that require a bHLH protein for their transcription. (from UniProt Q9Y543)
uc057bue.1	BC012091			HES2			hes family bHLH transcription factor 2 (from HGNC HES2)
uc001amx.4	NM_019089	Q9Y543	HES2_HUMAN	HES2	NM_019089	NM_019089	Homo sapiens hes family bHLH transcription factor 2 (HES2), mRNA. (from RefSeq NM_019089)
uc057buf.1	AK091122	K7EJN2	K7EJN2_HUMAN	HES2			The sequence shown here is derived from an Ensembl automatic analysis pipeline and should be considered as preliminary data. (from UniProt K7EJN2)
uc057bug.1	AK091122	K7EJQ0	K7EJQ0_HUMAN	HES2			Contains 1 basic helix-loop-helix (bHLH) domain. (from UniProt K7EJQ0)
uc001amy.3	NM_031475	B1AK53	ESPN_HUMAN	ESPN	NM_031475	NM_031475	Homo sapiens espin (ESPN), mRNA. (from RefSeq NM_031475)
uc021ofo.1	NR_036218			MIR4252	NR_036218	NR_036218	Homo sapiens microRNA 4252 (MIR4252), microRNA. (from RefSeq NR_036218)
uc284mml.1	BC156375			ESPN			espin (from HGNC ESPN)
uc284mmm.1	BC156375			ESPN			espin (from HGNC ESPN)
uc057buh.1	BC156375	Q5JYL1	Q5JYL1_HUMAN	ESPN			Contains 3 ANK repeats. (from UniProt Q5JYL1)
uc057bui.1				RP1-202O8.2			RP1-202O8.2 (from geneSymbol)
uc284mmn.1	AY203958			ESPN			espin (from HGNC ESPN)
uc284mmo.1	BC156375			ESPN			espin (from HGNC ESPN)
uc057buj.1	AY203958	A0A0A0MSQ4	A0A0A0MSQ4_HUMAN	ESPN			The sequence shown here is derived from an Ensembl automatic analysis pipeline and should be considered as preliminary data. (from UniProt A0A0A0MSQ4)
uc001amz.4	AL136880	B1AK53	ESPN_HUMAN	ESPN			Multifunctional actin-bundling protein. Plays a major role in regulating the organization, dimensions, dynamics and signaling capacities of the actin filament-rich, microvillus-type specializations that mediate sensory transduction in variouS mechanosensory and chemosensory cells (By similarity). (from UniProt B1AK53)
uc057buk.2	AY203958			ESPN			espin (from HGNC ESPN)
uc057bul.1	AY203958	K7EMB7	K7EMB7_HUMAN	ESPN			The sequence shown here is derived from an Ensembl automatic analysis pipeline and should be considered as preliminary data. (from UniProt K7EMB7)
uc284mmp.1	AL136880			ESPN			espin (from HGNC ESPN)
uc057bum.1	AY203958			ESPN			espin (from HGNC ESPN)
uc057bun.1	AY203958	H0Y7L4	H0Y7L4_HUMAN	ESPN			The sequence shown here is derived from an Ensembl automatic analysis pipeline and should be considered as preliminary data. (from UniProt H0Y7L4)
uc057buo.1	AL136880			ESPN			espin (from HGNC ESPN)
uc057bup.1				ESPN			espin (from HGNC ESPN)
uc057buq.1	AK226112			TNFRSF25			tumor necrosis factor receptor superfamily, member 25 (from HGNC TNFRSF25)
uc057bur.1	AK226112			TNFRSF25			tumor necrosis factor receptor superfamily, member 25 (from HGNC TNFRSF25)
uc001anh.4	NM_148965	Q93038	TNR25_HUMAN	TNFRSF25	NM_148965	NM_148965	Homo sapiens tumor necrosis factor receptor superfamily member 25 (TNFRSF25), transcript variant 1, mRNA. (from RefSeq NM_148965)
uc057bus.1	Y09392	A0A0C4DGF3		TNFRSF25			tumor necrosis factor receptor superfamily, member 25 (from HGNC TNFRSF25)
uc057but.1	AF026071	Q93038	TNR25_HUMAN	TNFRSF25			Receptor for TNFSF12/APO3L/TWEAK. Interacts directly with the adapter TRADD. Mediates activation of NF-kappa-B and induces apoptosis. May play a role in regulating lymphocyte homeostasis. (from UniProt Q93038)
uc001ane.4	NM_003790	Q93038	TNR25_HUMAN	TNFRSF25	NM_003790	NM_003790	Homo sapiens tumor necrosis factor receptor superfamily member 25 (TNFRSF25), transcript variant 2, mRNA. (from RefSeq NM_003790)
uc001anf.4	NM_148966	Q93038	TNR25_HUMAN	TNFRSF25	NM_148966	NM_148966	Homo sapiens tumor necrosis factor receptor superfamily member 25 (TNFRSF25), transcript variant 3, mRNA. (from RefSeq NM_148966)
uc001ang.4	NM_148967	Q93038	TNR25_HUMAN	TNFRSF25	NM_148967	NM_148967	Homo sapiens tumor necrosis factor receptor superfamily member 25 (TNFRSF25), transcript variant 4, mRNA. (from RefSeq NM_148967)
uc001ana.4	NM_148970	Q93038	TNR25_HUMAN	TNFRSF25	NM_148970	NM_148970	Homo sapiens tumor necrosis factor receptor superfamily member 25 (TNFRSF25), transcript variant 7, mRNA. (from RefSeq NM_148970)
uc057buu.1	U94504	Q93038	TNR25_HUMAN	TNFRSF25			Receptor for TNFSF12/APO3L/TWEAK. Interacts directly with the adapter TRADD. Mediates activation of NF-kappa-B and induces apoptosis. May play a role in regulating lymphocyte homeostasis. (from UniProt Q93038)
uc057buv.1	U94506	Q93038	TNR25_HUMAN	TNFRSF25			Receptor for TNFSF12/APO3L/TWEAK. Interacts directly with the adapter TRADD. Mediates activation of NF-kappa-B and induces apoptosis. May play a role in regulating lymphocyte homeostasis. (from UniProt Q93038)
uc057buw.1	U94507	Q93038	TNR25_HUMAN	TNFRSF25			Receptor for TNFSF12/APO3L/TWEAK. Interacts directly with the adapter TRADD. Mediates activation of NF-kappa-B and induces apoptosis. May play a role in regulating lymphocyte homeostasis. (from UniProt Q93038)
uc057bux.1	U94505	Q93038	TNR25_HUMAN	TNFRSF25			Receptor for TNFSF12/APO3L/TWEAK. Interacts directly with the adapter TRADD. Mediates activation of NF-kappa-B and induces apoptosis. May play a role in regulating lymphocyte homeostasis. (from UniProt Q93038)
uc057buy.1	AK094488			TNFRSF25			tumor necrosis factor receptor superfamily, member 25 (from HGNC TNFRSF25)
uc057buz.1	U94508			TNFRSF25			tumor necrosis factor receptor superfamily, member 25 (from HGNC TNFRSF25)
uc057bva.1	AB590587			TNFRSF25			tumor necrosis factor receptor superfamily, member 25 (from HGNC TNFRSF25)
uc057bvb.1	AK226112	K7EJY9	K7EJY9_HUMAN	TNFRSF25			The sequence shown here is derived from an Ensembl automatic analysis pipeline and should be considered as preliminary data. (from UniProt K7EJY9)
uc057bvc.1	AB308321			TNFRSF25			tumor necrosis factor receptor superfamily, member 25 (from HGNC TNFRSF25)
uc057bvd.1	U94512			TNFRSF25			tumor necrosis factor receptor superfamily, member 25 (from HGNC TNFRSF25)
uc057bve.1	AK226112			TNFRSF25			tumor necrosis factor receptor superfamily, member 25 (from HGNC TNFRSF25)
uc057bvf.1	AK131074			PLEKHG5			pleckstrin homology domain containing, family G (with RhoGef domain) member 5 (from HGNC PLEKHG5)
uc010nzr.1	NM_001265593	O94827	PKHG5_HUMAN	PLEKHG5	NM_001265593	NM_001265593	Homo sapiens pleckstrin homology and RhoGEF domain containing G5 (PLEKHG5), transcript variant 7, mRNA. (from RefSeq NM_001265593)
uc001ank.1	NM_001042665	O94827	PKHG5_HUMAN	PLEKHG5	NM_001042665	NM_001042665	Homo sapiens pleckstrin homology and RhoGEF domain containing G5 (PLEKHG5), transcript variant 5, mRNA. (from RefSeq NM_001042665)
uc001anl.3	NM_001042664	O94827	PKHG5_HUMAN	PLEKHG5	NM_001042664	NM_001042664	Homo sapiens pleckstrin homology and RhoGEF domain containing G5 (PLEKHG5), transcript variant 4, mRNA. (from RefSeq NM_001042664)
uc031plb.1	NM_001265592	O94827	PKHG5_HUMAN	PLEKHG5	NM_001265592	NM_001265592	Homo sapiens pleckstrin homology and RhoGEF domain containing G5 (PLEKHG5), transcript variant 6, mRNA. (from RefSeq NM_001265592)
uc001anp.3	NM_198681	O94827	PKHG5_HUMAN	PLEKHG5	NM_198681	NM_198681	Homo sapiens pleckstrin homology and RhoGEF domain containing G5 (PLEKHG5), transcript variant 2, mRNA. (from RefSeq NM_198681)
uc057bvg.1	AK091201			PLEKHG5			pleckstrin homology domain containing, family G (with RhoGef domain) member 5 (from HGNC PLEKHG5)
uc009vmb.3	NM_001265594	O94827	PKHG5_HUMAN	PLEKHG5	NM_001265594	NM_001265594	Homo sapiens pleckstrin homology and RhoGEF domain containing G5 (PLEKHG5), transcript variant 8, mRNA. (from RefSeq NM_001265594)
uc001anm.3	NM_020631	O94827	PKHG5_HUMAN	PLEKHG5	NM_020631	NM_020631	Homo sapiens pleckstrin homology and RhoGEF domain containing G5 (PLEKHG5), transcript variant 1, mRNA. (from RefSeq NM_020631)
uc001ann.2	BC042606	O94827	PKHG5_HUMAN	PLEKHG5			Guanine nucleotide exchange factor that activates RHOA and maybe the NF-kappa-B signaling pathway. Involved in the control of neuronal cell differentiation. Plays a role in angiogenesis through regulation of endothelial cells chemotaxis. (from UniProt O94827)
uc001ano.2	NM_001042663	O94827	PKHG5_HUMAN	PLEKHG5	NM_001042663	NM_001042663	Homo sapiens pleckstrin homology and RhoGEF domain containing G5 (PLEKHG5), transcript variant 3, mRNA. (from RefSeq NM_001042663)
uc001anq.3	BC036671	Q5SY18	Q5SY18_HUMAN	PLEKHG5			Contains DH (DBL-homology) domain. (from UniProt Q5SY18)
uc001ans.4	NM_024654	Q5SY16	NOL9_HUMAN	NOL9	NM_024654	NM_024654	Homo sapiens nucleolar protein 9 (NOL9), mRNA. (from RefSeq NM_024654)
uc057bvh.1	BC063639			NOL9			nucleolar protein 9 (from HGNC NOL9)
uc057bvi.1	BC063639			NOL9			nucleolar protein 9 (from HGNC NOL9)
uc057bvj.1				RNU6-731P			RNA, U6 small nuclear 731, pseudogene (from HGNC RNU6-731P)
uc057bvk.1	KJ901072			NOL9			nucleolar protein 9 (from HGNC NOL9)
uc057bvl.1	KJ901072			NOL9			nucleolar protein 9 (from HGNC NOL9)
uc001ant.4	NM_138697	Q7RTX1	TS1R1_HUMAN	TAS1R1	NM_138697	NM_138697	Homo sapiens taste 1 receptor member 1 (TAS1R1), transcript variant 2, mRNA. (from RefSeq NM_138697)
uc001anu.4	NM_177540	Q7RTX1	TS1R1_HUMAN	TAS1R1	NM_177540	NM_177540	Homo sapiens taste 1 receptor member 1 (TAS1R1), transcript variant 3, mRNA. (from RefSeq NM_177540)
uc057bvm.1	AF387618	A0A0A0MR63	A0A0A0MR63_HUMAN	TAS1R1			The sequence shown here is derived from an Ensembl automatic analysis pipeline and should be considered as preliminary data. (from UniProt A0A0A0MR63)
uc057bvn.1	AF387618	H7C3W7	H7C3W7_HUMAN	TAS1R1			The sequence shown here is derived from an Ensembl automatic analysis pipeline and should be considered as preliminary data. (from UniProt H7C3W7)
uc057bvo.1	AF387620	H0Y6X0	H0Y6X0_HUMAN	TAS1R1			The sequence shown here is derived from an Ensembl automatic analysis pipeline and should be considered as preliminary data. (from UniProt H0Y6X0)
uc057bvp.1	AK290156	Q5SY20	Q5SY20_HUMAN	ZBTB48			Contains 1 BTB (POZ) domain. (from UniProt Q5SY20)
uc057bvq.1	AK312786	Q5SY21	Q5SY21_HUMAN	ZBTB48			Contains 1 BTB (POZ) domain. (from UniProt Q5SY21)
uc001anx.5	NM_005341	P10074	ZBT48_HUMAN	ZBTB48	NM_005341	NM_005341	Homo sapiens zinc finger and BTB domain containing 48 (ZBTB48), transcript variant 1, mRNA. (from RefSeq NM_005341)
uc057bvr.1	L16896	K7EM76	K7EM76_HUMAN	ZBTB48			The sequence shown here is derived from an Ensembl automatic analysis pipeline and should be considered as preliminary data. (from UniProt K7EM76)
uc001any.3	BX648395			ZBTB48			zinc finger and BTB domain containing 48 (from HGNC ZBTB48)
uc057bvs.1	AF318381	A0A087WZL2	A0A087WZL2_HUMAN	ZBTB48			The sequence shown here is derived from an Ensembl automatic analysis pipeline and should be considered as preliminary data. (from UniProt A0A087WZL2)
uc057bvt.1	AF318381			ZBTB48			zinc finger and BTB domain containing 48 (from HGNC ZBTB48)
uc057bvu.1	DQ894173	K7ENV2	K7ENV2_HUMAN	ZBTB48			The sequence shown here is derived from an Ensembl automatic analysis pipeline and should be considered as preliminary data. (from UniProt K7ENV2)
uc057bvv.1	BC013573			ZBTB48			zinc finger and BTB domain containing 48 (from HGNC ZBTB48)
uc001aoa.3	NM_014851	Q9UJP4	KLH21_HUMAN	KLHL21	NM_014851	NM_014851	Homo sapiens kelch like family member 21 (KLHL21), mRNA. (from RefSeq NM_014851)
uc001anz.2	AB007938	Q9UJP4	KLH21_HUMAN	KLHL21			Substrate-specific adapter of a BCR (BTB-CUL3-RBX1) E3 ubiquitin-protein ligase complex required for efficient chromosome alignment and cytokinesis. The BCR(KLHL21) E3 ubiquitin ligase complex regulates localization of the chromosomal passenger complex (CPC) from chromosomes to the spindle midzone in anaphase and mediates the ubiquitination of AURKB. Ubiquitination of AURKB by BCR(KLHL21) E3 ubiquitin ligase complex may not lead to its degradation by the proteasome. (from UniProt Q9UJP4)
uc057bvw.1	AK090472	K7ELI0	K7ELI0_HUMAN	KLHL21			The sequence shown here is derived from an Ensembl automatic analysis pipeline and should be considered as preliminary data. (from UniProt K7ELI0)
uc057bvx.1	BC111766	Q2NKK7	Q2NKK7_HUMAN	KLHL21			kelch-like family member 21 (from HGNC KLHL21)
uc057bvy.1	AK307564	K7ESH2	K7ESH2_HUMAN	KLHL21			The sequence shown here is derived from an Ensembl automatic analysis pipeline and should be considered as preliminary data. (from UniProt K7ESH2)
uc057bvz.1	AB007938	K7EMF2	K7EMF2_HUMAN	KLHL21			The sequence shown here is derived from an Ensembl automatic analysis pipeline and should be considered as preliminary data. (from UniProt K7EMF2)
uc001aob.5	NM_153812	Q86YI8	PHF13_HUMAN	PHF13	NM_153812	NM_153812	Homo sapiens PHD finger protein 13 (PHF13), mRNA. (from RefSeq NM_153812)
uc057bwa.1	AK097715			PHF13			PHD finger protein 13 (from HGNC PHF13)
uc001aoc.4	NM_001195753	Q8WTV1	THAP3_HUMAN	THAP3	NM_001195753	NM_001195753	Homo sapiens THAP domain containing, apoptosis associated protein 3 (THAP3), transcript variant 3, mRNA. (from RefSeq NM_001195753)
uc057bwb.1	BC092427			THAP3			THAP domain containing, apoptosis associated protein 3 (from HGNC THAP3)
uc001aod.4	NM_001195752	Q8WTV1	THAP3_HUMAN	THAP3	NM_001195752	NM_001195752	Homo sapiens THAP domain containing, apoptosis associated protein 3 (THAP3), transcript variant 1, mRNA. (from RefSeq NM_001195752)
uc001aoe.3	NM_138350	Q8WTV1	THAP3_HUMAN	THAP3	NM_138350	NM_138350	Homo sapiens THAP domain containing, apoptosis associated protein 3 (THAP3), transcript variant 2, mRNA. (from RefSeq NM_138350)
uc057bwc.1	BC022081			THAP3			THAP domain containing, apoptosis associated protein 3 (from HGNC THAP3)
uc057bwd.1	BC022081	K7EIZ2	K7EIZ2_HUMAN	THAP3			The sequence shown here is derived from an Ensembl automatic analysis pipeline and should be considered as preliminary data. (from UniProt K7EIZ2)
uc057bwe.1	DQ891670	R4GNH0	R4GNH0_HUMAN	THAP3			The sequence shown here is derived from an Ensembl automatic analysis pipeline and should be considered as preliminary data. (from UniProt R4GNH0)
uc057bwf.1	DQ891670			THAP3			THAP domain containing, apoptosis associated protein 3 (from HGNC THAP3)
uc057bwg.1	AK095386			DNAJC11			DnaJ (Hsp40) homolog, subfamily C, member 11 (from HGNC DNAJC11)
uc057bwh.1	AL109978	Q5TH61	Q5TH61_HUMAN	DNAJC11			The sequence shown here is derived from an Ensembl automatic analysis pipeline and should be considered as preliminary data. (from UniProt Q5TH61)
uc001aof.3	NM_018198	Q9NVH1	DJC11_HUMAN	DNAJC11	NM_018198	NM_018198	Homo sapiens DnaJ heat shock protein family (Hsp40) member C11 (DNAJC11), mRNA. (from RefSeq NM_018198)
uc001aog.3	AF306695	Q9NVH1	DJC11_HUMAN	DNAJC11			P42858:HTT; NbExp=3; IntAct=EBI-1055336, EBI-466029; (from UniProt Q9NVH1)
uc057bwi.1	AK095386			DNAJC11			DnaJ (Hsp40) homolog, subfamily C, member 11 (from HGNC DNAJC11)
uc057bwj.1	AF306694	B1AK20	B1AK20_HUMAN	DNAJC11			The sequence shown here is derived from an Ensembl automatic analysis pipeline and should be considered as preliminary data. (from UniProt B1AK20)
uc057bwk.1	AF306695			DNAJC11			DnaJ (Hsp40) homolog, subfamily C, member 11 (from HGNC DNAJC11)
uc057bwl.1	AF306696			DNAJC11			DnaJ (Hsp40) homolog, subfamily C, member 11 (from HGNC DNAJC11)
uc057bwm.1	AF306694			DNAJC11			DnaJ (Hsp40) homolog, subfamily C, member 11 (from HGNC DNAJC11)
uc057bwn.1	AF306695			DNAJC11			DnaJ (Hsp40) homolog, subfamily C, member 11 (from HGNC DNAJC11)
uc057bwo.1	AF306695			DNAJC11			DnaJ (Hsp40) homolog, subfamily C, member 11 (from HGNC DNAJC11)
uc057bwp.1	BC039095			RP11-242F24.1			Homo sapiens cDNA clone IMAGE:4826263. (from mRNA BC039095)
uc031tnp.2	BC039095			RP11-242F24.1			Homo sapiens cDNA clone IMAGE:4826263. (from mRNA BC039095)
uc284mmq.1	BC039095			RP11-242F24.1			Homo sapiens cDNA clone IMAGE:4826263. (from mRNA BC039095)
uc284mmr.1				RP11-242F24.1			RP11-242F24.1 (from geneSymbol)
uc031tnq.2	BC039095			RP11-242F24.1			Homo sapiens cDNA clone IMAGE:4826263. (from mRNA BC039095)
uc057bwq.1				RP11-312B8.1			RP11-312B8.1 (from geneSymbol)
uc001aoi.3	NM_015215	Q9Y6Y1	CMTA1_HUMAN	CAMTA1	NM_015215	NM_015215	Homo sapiens calmodulin binding transcription activator 1 (CAMTA1), transcript variant 1, mRNA. (from RefSeq NM_015215)
uc057bwr.1	BC116457			CAMTA1			calmodulin binding transcription activator 1 (from HGNC CAMTA1)
uc021ofr.2	BC116457			CAMTA1			calmodulin binding transcription activator 1 (from HGNC CAMTA1)
uc001aoh.4	NM_001195563	Q9Y6Y1	CMTA1_HUMAN	CAMTA1	NM_001195563	NM_001195563	Homo sapiens calmodulin binding transcription activator 1 (CAMTA1), transcript variant 2, mRNA. (from RefSeq NM_001195563)
uc021ofq.2	NM_001242701	Q9Y6Y1	CMTA1_HUMAN	CAMTA1	NM_001242701	NM_001242701	Homo sapiens calmodulin binding transcription activator 1 (CAMTA1), transcript variant 3, mRNA. (from RefSeq NM_001242701)
uc057bws.1	AY037153	G3V297	G3V297_HUMAN	CAMTA1			The sequence shown here is derived from an Ensembl automatic analysis pipeline and should be considered as preliminary data. (from UniProt G3V297)
uc057bwt.1	AY037153	H0YJV1	H0YJV1_HUMAN	CAMTA1			The sequence shown here is derived from an Ensembl automatic analysis pipeline and should be considered as preliminary data. (from UniProt H0YJV1)
uc057bwu.1	AY037153	H0YJY7	H0YJY7_HUMAN	CAMTA1			The sequence shown here is derived from an Ensembl automatic analysis pipeline and should be considered as preliminary data. (from UniProt H0YJY7)
uc057bwv.1	AY037153	H0YJG5	H0YJG5_HUMAN	CAMTA1			The sequence shown here is derived from an Ensembl automatic analysis pipeline and should be considered as preliminary data. (from UniProt H0YJG5)
uc057bww.1	AY037153			CAMTA1			calmodulin binding transcription activator 1 (from HGNC CAMTA1)
uc057bwx.1	AY037153			CAMTA1			calmodulin binding transcription activator 1 (from HGNC CAMTA1)
uc057bwy.1	BC116457			CAMTA1			calmodulin binding transcription activator 1 (from HGNC CAMTA1)
uc057bwz.1				CAMTA1			calmodulin binding transcription activator 1 (from HGNC CAMTA1)
uc057bxa.1				RP11-334N17.1			RP11-334N17.1 (from geneSymbol)
uc057bxb.1				RNU1-8P			RNA, U1 small nuclear 8, pseudogene (from HGNC RNU1-8P)
uc057bxc.1				Z98052.1			Z98052.1 (from geneSymbol)
uc057bxd.1				CAMTA1-IT1			CAMTA1 intronic transcript 1 (from HGNC CAMTA1-IT1)
uc057bxe.1				RP3-453P22.2			RP3-453P22.2 (from geneSymbol)
uc057bxf.1				RP3-453P22.2			RP3-453P22.2 (from geneSymbol)
uc057bxg.1				RP4-549F15.1			RP4-549F15.1 (from geneSymbol)
uc057bxh.1	AL512721			RP11-338N10.1			Homo sapiens mRNA; cDNA DKFZp547K042 (from clone DKFZp547K042). (from mRNA AL512721)
uc057bxi.1				RP11-338N10.2			RP11-338N10.2 (from geneSymbol)
uc057bxj.1				RP11-338N10.3			RP11-338N10.3 (from geneSymbol)
uc057bxk.1	BC051341	H0YJK7	H0YJK7_HUMAN	CAMTA1			Contains 2 ANK repeats. (from UniProt H0YJK7)
uc057bxl.1	AF111804	H0YJR7	H0YJR7_HUMAN	CAMTA1			The sequence shown here is derived from an Ensembl automatic analysis pipeline and should be considered as preliminary data. (from UniProt H0YJR7)
uc057bxm.1	AY349360	A0A0C4DGL0		CAMTA1			calmodulin binding transcription activator 1 (from HGNC CAMTA1)
uc001aol.3	NM_004781	Q6FGG2	Q6FGG2_HUMAN	VAMP3	NM_004781	NM_004781	Homo sapiens vesicle associated membrane protein 3 (VAMP3), mRNA. (from RefSeq NM_004781)
uc057bxn.1	U64520	K7EKX0	K7EKX0_HUMAN	VAMP3			Contains v-SNARE coiled-coil homology domain. (from UniProt K7EKX0)
uc057bxo.1				RP3-467L1.6			RP3-467L1.6 (from geneSymbol)
uc057bxp.1	CR542154			VAMP3			vesicle-associated membrane protein 3 (from HGNC VAMP3)
uc001aon.3	BC026102	Q8TAR6	Q8TAR6_HUMAN	PER3			period circadian clock 3 (from HGNC PER3)
uc001aop.5	NM_001289862	P56645	PER3_HUMAN	PER3	NM_001289862	NM_001289862	Homo sapiens period circadian clock 3 (PER3), transcript variant 1, mRNA. (from RefSeq NM_001289862)
uc057bxq.1	NM_001289864	A0A087WV69	A0A087WV69_HUMAN	PER3	NM_001289864	NM_001289864	Homo sapiens period circadian clock 3 (PER3), transcript variant 5, mRNA. (from RefSeq NM_001289864)
uc057bxr.1	BC146781	P56645	PER3_HUMAN	PER3			Originally described as a core component of the circadian clock. The circadian clock, an internal time-keeping system, regulates various physiological processes through the generation of approximately 24 hour circadian rhythms in gene expression, which are translated into rhythms in metabolism and behavior. It is derived from the Latin roots 'circa' (about) and 'diem' (day) and acts as an important regulator of a wide array of physiological functions including metabolism, sleep, body temperature, blood pressure, endocrine, immune, cardiovascular, and renal function. Consists of two major components: the central clock, residing in the suprachiasmatic nucleus (SCN) of the brain, and the peripheral clocks that are present in nearly every tissue and organ system. Both the central and peripheral clocks can be reset by environmental cues, also known as Zeitgebers (German for 'timegivers'). The predominant Zeitgeber for the central clock is light, which is sensed by retina and signals directly to the SCN. The central clock entrains the peripheral clocks through neuronal and hormonal signals, body temperature and feeding-related cues, aligning all clocks with the external light/dark cycle. Circadian rhythms allow an organism to achieve temporal homeostasis with its environment at the molecular level by regulating gene expression to create a peak of protein expression once every 24 hours to control when a particular physiological process is most active with respect to the solar day. Transcription and translation of core clock components (CLOCK, NPAS2, ARNTL/BMAL1, ARNTL2/BMAL2, PER1, PER2, PER3, CRY1 and CRY2) plays a critical role in rhythm generation, whereas delays imposed by post-translational modifications (PTMs) are important for determining the period (tau) of the rhythms (tau refers to the period of a rhythm and is the length, in time, of one complete cycle). A diurnal rhythm is synchronized with the day/night cycle, while the ultradian and infradian rhythms have a period shorter and longer than 24 hours, respectively. Disruptions in the circadian rhythms contribute to the pathology of cardiovascular diseases, cancer, metabolic syndromes and aging. A transcription/translation feedback loop (TTFL) forms the core of the molecular circadian clock mechanism. Transcription factors, CLOCK or NPAS2 and ARNTL/BMAL1 or ARNTL2/BMAL2, form the positive limb of the feedback loop, act in the form of a heterodimer and activate the transcription of core clock genes and clock-controlled genes (involved in key metabolic processes), harboring E-box elements (5'-CACGTG-3') within their promoters. The core clock genes: PER1/2/3 and CRY1/2 which are transcriptional repressors form the negative limb of the feedback loop and interact with the CLOCK|NPAS2-ARNTL/BMAL1|ARNTL2/BMAL2 heterodimer inhibiting its activity and thereby negatively regulating their own expression. This heterodimer also activates nuclear receptors NR1D1, NR1D2, RORA, RORB and RORG, which form a second feedback loop and which activate and repress ARNTL/BMAL1 transcription, respectively. Has a redundant role with the other PER proteins PER1 and PER2 and is not essential for the circadian rhythms maintenance. In contrast, plays an important role in sleep-wake timing and sleep homeostasis probably through the transcriptional regulation of sleep homeostasis-related genes, without influencing circadian parameters. Can bind heme. (from UniProt P56645)
uc057bxs.1	NM_016831	P56645	PER3_HUMAN	PER3	NM_016831	NM_016831	Homo sapiens period circadian clock 3 (PER3), transcript variant 4, mRNA. (from RefSeq NM_016831)
uc057bxt.1	JF432535			PER3			period circadian clock 3 (from HGNC PER3)
uc057bxu.1	BC036937			PER3			period circadian clock 3 (from HGNC PER3)
uc057bxv.1	AK307760			PER3			period circadian clock 3 (from HGNC PER3)
uc057bxw.1				RP3-467L1.4			RP3-467L1.4 (from geneSymbol)
uc057bxx.1	AK299123			PER3			period circadian clock 3 (from HGNC PER3)
uc057bxy.1	BC025776	Q5H8X8	Q5H8X8_HUMAN	UTS2			The sequence shown here is derived from an Ensembl automatic analysis pipeline and should be considered as preliminary data. (from UniProt Q5H8X8)
uc001aor.4	NM_006786	O95399	UTS2_HUMAN	UTS2	NM_006786	NM_006786	Homo sapiens urotensin 2 (UTS2), transcript variant 2, mRNA. (from RefSeq NM_006786)
uc001aos.4	NM_021995	O95399	UTS2_HUMAN	UTS2	NM_021995	NM_021995	Homo sapiens urotensin 2 (UTS2), transcript variant 1, mRNA. (from RefSeq NM_021995)
uc001aot.4	NM_001561	Q07011	TNR9_HUMAN	TNFRSF9	NM_001561	NM_001561	Homo sapiens tumor necrosis factor receptor superfamily member 9 (TNFRSF9), mRNA. (from RefSeq NM_001561)
uc057bxz.1	BC006196	Q07011	TNR9_HUMAN	TNFRSF9			Receptor for TNFSF9/4-1BBL. Possibly active during T cell activation. (from UniProt Q07011)
uc057bya.1	AB590171	K7EJQ2	K7EJQ2_HUMAN	TNFRSF9			The sequence shown here is derived from an Ensembl automatic analysis pipeline and should be considered as preliminary data. (from UniProt K7EJQ2)
uc057byb.1	AB590171	K7EJ11	K7EJ11_HUMAN	TNFRSF9			The sequence shown here is derived from an Ensembl automatic analysis pipeline and should be considered as preliminary data. (from UniProt K7EJ11)
uc057byc.1	AK312000	V9HWC2	V9HWC2_HUMAN	PARK7			parkinson protein 7 (from HGNC PARK7)
uc057byd.1	AF021819			PARK7			parkinson protein 7 (from HGNC PARK7)
uc001aox.5	NM_007262	V9HWC2	V9HWC2_HUMAN	PARK7	NM_007262	NM_007262	Homo sapiens Parkinsonism associated deglycase (PARK7), transcript variant 1, mRNA. (from RefSeq NM_007262)
uc001aou.5	AF021819	V9HWC2	V9HWC2_HUMAN	PARK7			parkinson protein 7 (from HGNC PARK7)
uc001aov.5	AK130886	K7ELW0	K7ELW0_HUMAN	PARK7			The sequence shown here is derived from an Ensembl automatic analysis pipeline and should be considered as preliminary data. (from UniProt K7ELW0)
uc057bye.1	BC008188			PARK7			parkinson protein 7 (from HGNC PARK7)
uc057byf.1	AF021819	V9HWC2	V9HWC2_HUMAN	PARK7			parkinson protein 7 (from HGNC PARK7)
uc057byg.1	AF021819	V9HWC2	V9HWC2_HUMAN	PARK7			parkinson protein 7 (from HGNC PARK7)
uc057byh.1	AK312000			PARK7			parkinson protein 7 (from HGNC PARK7)
uc057byi.1	D61380	K7EN27	K7EN27_HUMAN	PARK7			The sequence shown here is derived from an Ensembl automatic analysis pipeline and should be considered as preliminary data. (from UniProt K7EN27)
uc057byj.1				Y_RNA			Y_RNA (from geneSymbol)
uc057byk.1	AK315718	K7ENI4	K7ENI4_HUMAN	ERRFI1			The sequence shown here is derived from an Ensembl automatic analysis pipeline and should be considered as preliminary data. (from UniProt K7ENI4)
uc001aoz.4	NM_018948	Q9UJM3	ERRFI_HUMAN	ERRFI1	NM_018948	NM_018948	Homo sapiens ERBB receptor feedback inhibitor 1 (ERRFI1), mRNA. (from RefSeq NM_018948)
uc057byl.1	BC012839	K7EJB4	K7EJB4_HUMAN	ERRFI1			The sequence shown here is derived from an Ensembl automatic analysis pipeline and should be considered as preliminary data. (from UniProt K7EJB4)
uc057bym.1	BC025337	K7EMD2	K7EMD2_HUMAN	ERRFI1			The sequence shown here is derived from an Ensembl automatic analysis pipeline and should be considered as preliminary data. (from UniProt K7EMD2)
uc057byn.1	BC025337	K7ENN7	K7ENN7_HUMAN	ERRFI1			The sequence shown here is derived from an Ensembl automatic analysis pipeline and should be considered as preliminary data. (from UniProt K7ENN7)
uc057byo.1	AK130268			RP11-431K24.1			Homo sapiens cDNA FLJ26758 fis, clone PRS02459. (from mRNA AK130268)
uc284mms.1				RP11-431K24.3			RP11-431K24.3 (from geneSymbol)
uc057byp.1				RNU1-7P			RNA, U1 small nuclear 7, pseudogene (from HGNC RNU1-7P)
uc057byq.1	NR_125998			RP11-431K24.3	NR_125998	NR_125998	Homo sapiens uncharacterized LOC102724539 (LOC102724539), long non-coding RNA. (from RefSeq NR_125998)
uc057byr.1				RP11-431K24.4			RP11-431K24.4 (from geneSymbol)
uc057bys.1				RNU6-991P			RNA, U6 small nuclear 991, pseudogene (from HGNC RNU6-991P)
uc057byt.1	NM_001080397	A0A0A0MT80	A0A0A0MT80_HUMAN	SLC45A1	NM_001080397	NM_001080397	Homo sapiens solute carrier family 45 member 1 (SLC45A1), mRNA. (from RefSeq NM_001080397)
uc001apb.3	BC156140	Q9Y2W3	S45A1_HUMAN	SLC45A1			Mediates glucose uptake along the pH gradient. (from UniProt Q9Y2W3)
uc057byu.1				Y_RNA			Y_RNA (from geneSymbol)
uc057byv.1	AF118274			SLC45A1			solute carrier family 45, member 1 (from HGNC SLC45A1)
uc057byw.1	AF118274			SLC45A1			solute carrier family 45, member 1 (from HGNC SLC45A1)
uc001ape.4	NM_012102	Q9P2R6	RERE_HUMAN	RERE	NM_012102	NM_012102	Homo sapiens arginine-glutamic acid dipeptide (RE) repeats (RERE), transcript variant 1, mRNA. (from RefSeq NM_012102)
uc010nzx.2	AB007927	B1AKN3	B1AKN3_HUMAN	RERE			arginine-glutamic acid dipeptide (RE) repeats (from HGNC RERE)
uc057byx.1				RERE			arginine-glutamic acid dipeptide (RE) repeats (from HGNC RERE)
uc057byy.1	AB036737	H7BYW9	H7BYW9_HUMAN	RERE			The sequence shown here is derived from an Ensembl automatic analysis pipeline and should be considered as preliminary data. (from UniProt H7BYW9)
uc001apd.4	NM_001042682	Q9P2R6	RERE_HUMAN	RERE	NM_001042682	NM_001042682	Homo sapiens arginine-glutamic acid dipeptide (RE) repeats (RERE), transcript variant 3, mRNA. (from RefSeq NM_001042682)
uc001apf.4	NM_001042681	Q9P2R6	RERE_HUMAN	RERE	NM_001042681	NM_001042681	Homo sapiens arginine-glutamic acid dipeptide (RE) repeats (RERE), transcript variant 2, mRNA. (from RefSeq NM_001042681)
uc057byz.1	AF118275	D6RA28	D6RA28_HUMAN	RERE			The sequence shown here is derived from an Ensembl automatic analysis pipeline and should be considered as preliminary data. (from UniProt D6RA28)
uc057bza.1	AB384483	A0A075B770	A0A075B770_HUMAN	RERE			The sequence shown here is derived from an Ensembl automatic analysis pipeline and should be considered as preliminary data. (from UniProt A0A075B770)
uc057bzb.1	AB384483	K7EIQ4	K7EIQ4_HUMAN	RERE			The sequence shown here is derived from an Ensembl automatic analysis pipeline and should be considered as preliminary data. (from UniProt K7EIQ4)
uc057bzc.1	AB384483			RERE			arginine-glutamic acid dipeptide (RE) repeats (from HGNC RERE)
uc057bzd.1	AF016005			RERE			arginine-glutamic acid dipeptide (RE) repeats (from HGNC RERE)
uc057bze.1	AB384483			RERE			arginine-glutamic acid dipeptide (RE) repeats (from HGNC RERE)
uc057bzf.1	AB384483	K7EIE3	K7EIE3_HUMAN	RERE			The sequence shown here is derived from an Ensembl automatic analysis pipeline and should be considered as preliminary data. (from UniProt K7EIE3)
uc057bzg.1				RP5-1115A15.1			RP5-1115A15.1 (from geneSymbol)
uc057bzh.1				RP5-1115A15.1			RP5-1115A15.1 (from geneSymbol)
uc001aph.2	AK096094			RERE			arginine-glutamic acid dipeptide (RE) repeats (from HGNC RERE)
uc057bzi.1	AB384483			RERE			arginine-glutamic acid dipeptide (RE) repeats (from HGNC RERE)
uc057bzj.1				SNORA77			small nucleolar RNA, H/ACA box 77 (from HGNC SNORA77)
uc057bzk.1				AL096855.1			AL096855.1 (from geneSymbol)
uc057bzl.1	AK096094			RERE			arginine-glutamic acid dipeptide (RE) repeats (from HGNC RERE)
uc057bzm.1	AK096094	H0Y975	H0Y975_HUMAN	RERE			The sequence shown here is derived from an Ensembl automatic analysis pipeline and should be considered as preliminary data. (from UniProt H0Y975)
uc057bzn.1	AK096094	K7EJQ1	K7EJQ1_HUMAN	RERE			The sequence shown here is derived from an Ensembl automatic analysis pipeline and should be considered as preliminary data. (from UniProt K7EJQ1)
uc057bzo.1				Y_RNA			Y_RNA (from geneSymbol)
uc057bzp.1				RP4-633I8.4			RP4-633I8.4 (from geneSymbol)
uc001apj.3	NM_001428	P06733	ENOA_HUMAN	ENO1	NM_001428	NM_001428	Homo sapiens enolase 1, (alpha) (ENO1), transcript variant 1, mRNA. (from RefSeq NM_001428)
uc057bzq.1	AL833741			ENO1			enolase 1, (alpha) (from HGNC ENO1)
uc057bzr.1				Metazoa_SRP			Metazoa_SRP (from geneSymbol)
uc057bzs.1	AK315417	K7EM90	K7EM90_HUMAN	ENO1			2-phospho-D-glycerate = phosphoenolpyruvate + H(2)O. (from UniProt K7EM90)
uc031tnx.1	NR_106786			MIR6728	NR_106786	NR_106786	Homo sapiens microRNA 6728 (MIR6728), microRNA. (from RefSeq NR_106786)
uc057bzt.1	AK309291			ENO1			enolase 1, (alpha) (from HGNC ENO1)
uc057bzu.1	AK309291			ENO1			enolase 1, (alpha) (from HGNC ENO1)
uc057bzv.1	AK309177	K7ERS8	K7ERS8_HUMAN	ENO1			The sequence shown here is derived from an Ensembl automatic analysis pipeline and should be considered as preliminary data. (from UniProt K7ERS8)
uc057bzw.1				ENO1-IT1			ENO1 intronic transcript 1 (from HGNC ENO1-IT1)
uc021oft.2	NR_038351			ENO1-AS1	NR_038351	NR_038351	Homo sapiens ENO1 antisense RNA 1 (ENO1-AS1), long non-coding RNA. (from RefSeq NR_038351)
uc057bzx.1				RNU6-304P			RNA, U6 small nuclear 304, pseudogene (from HGNC RNU6-304P)
uc057bzy.1	AK300652	F8W148	F8W148_HUMAN	CA6			The sequence shown here is derived from an Ensembl automatic analysis pipeline and should be considered as preliminary data. (from UniProt F8W148)
uc057bzz.1	AK300652			CA6			carbonic anhydrase VI (from HGNC CA6)
uc057caa.1	BC034350	Q8N4G4	Q8N4G4_HUMAN	CA6			carbonic anhydrase VI (from HGNC CA6)
uc001apm.5	NM_001215	P23280	CAH6_HUMAN	CA6	NM_001215	NM_001215	Homo sapiens carbonic anhydrase VI (CA6), transcript variant 1, mRNA. (from RefSeq NM_001215)
uc031plc.2	NM_001270500	P23280	CAH6_HUMAN	CA6	NM_001270500	NM_001270500	Homo sapiens carbonic anhydrase VI (CA6), transcript variant 2, mRNA. (from RefSeq NM_001270500)
uc009vmn.5	NM_001270501	P23280	CAH6_HUMAN	CA6	NM_001270501	NM_001270501	Homo sapiens carbonic anhydrase VI (CA6), transcript variant 3, mRNA. (from RefSeq NM_001270501)
uc057cab.1	JD495139			RN7SL451P			RNA, 7SL, cytoplasmic 451, pseudogene (from HGNC RN7SL451P)
uc009vmo.1	NM_207420	Q6PXP3	GTR7_HUMAN	SLC2A7	NM_207420	NM_207420	Homo sapiens solute carrier family 2 member 7 (SLC2A7), mRNA. (from RefSeq NM_207420)
uc001apo.4	NM_003039	P22732	GTR5_HUMAN	SLC2A5	NM_003039	NM_003039	Homo sapiens solute carrier family 2 member 5 (SLC2A5), transcript variant 1, mRNA. (from RefSeq NM_003039)
uc057cac.1	AK300091			SLC2A5			solute carrier family 2 (facilitated glucose/fructose transporter), member 5 (from HGNC SLC2A5)
uc001app.5	NM_001135585	P22732	GTR5_HUMAN	SLC2A5	NM_001135585	NM_001135585	Homo sapiens solute carrier family 2 member 5 (SLC2A5), transcript variant 2, mRNA. (from RefSeq NM_001135585)
uc057cad.1	AK290398	K7EIT1	K7EIT1_HUMAN	SLC2A5			Belongs to the major facilitator superfamily. Sugar transporter (TC 2.A.1.1) family. (from UniProt K7EIT1)
uc057cae.1	AK290398	K7EIT1	K7EIT1_HUMAN	SLC2A5			Belongs to the major facilitator superfamily. Sugar transporter (TC 2.A.1.1) family. (from UniProt K7EIT1)
uc057caf.1	AK290398	K7EIT1	K7EIT1_HUMAN	SLC2A5			Belongs to the major facilitator superfamily. Sugar transporter (TC 2.A.1.1) family. (from UniProt K7EIT1)
uc057cag.1	AK302057	K7EIT1	K7EIT1_HUMAN	SLC2A5			Belongs to the major facilitator superfamily. Sugar transporter (TC 2.A.1.1) family. (from UniProt K7EIT1)
uc057cah.1	AK302057	K7EJZ0	K7EJZ0_HUMAN	SLC2A5			Belongs to the major facilitator superfamily. Sugar transporter (TC 2.A.1.1) family. (from UniProt K7EJZ0)
uc057cai.1	AK302057	K7EQI3	K7EQI3_HUMAN	SLC2A5			The sequence shown here is derived from an Ensembl automatic analysis pipeline and should be considered as preliminary data. (from UniProt K7EQI3)
uc057caj.1	AK295785	K7EJR1	K7EJR1_HUMAN	SLC2A5			The sequence shown here is derived from an Ensembl automatic analysis pipeline and should be considered as preliminary data. (from UniProt K7EJR1)
uc057cak.1				SCARNA16			small Cajal body-specific RNA 16 (from HGNC SCARNA16)
uc057cal.1				AL158048.1			AL158048.1 (from geneSymbol)
uc001apq.2	NM_024980	Q5UAW9	GP157_HUMAN	GPR157	NM_024980	NM_024980	Homo sapiens G protein-coupled receptor 157 (GPR157), mRNA. (from RefSeq NM_024980)
uc057cam.1	AK304154	K7ERQ3	K7ERQ3_HUMAN	GPR157			The sequence shown here is derived from an Ensembl automatic analysis pipeline and should be considered as preliminary data. (from UniProt K7ERQ3)
uc057can.1	BC094733			GPR157			G protein-coupled receptor 157 (from HGNC GPR157)
uc284mmt.1	NR_132742			MIR34AHG	NR_132742	NR_132742	Homo sapiens MIR34A host gene (MIR34AHG), long non-coding RNA. (from RefSeq NR_132742)
uc021ofw.1	NR_029610			MIR34A	NR_029610	NR_029610	Homo sapiens microRNA 34a (MIR34A), microRNA. (from RefSeq NR_029610)
uc284mmu.1				MIR34AHG			MIR34AHG (from geneSymbol)
uc284mmv.1				RP3-510D11.2			RP3-510D11.2 (from geneSymbol)
uc284mmw.1				MIR34AHG			MIR34AHG (from geneSymbol)
uc057cap.1	NR_132738			RP3-510D11.2	NR_132738	NR_132738	Homo sapiens uncharacterized LOC102724571 (LOC102724571), long non-coding RNA. (from RefSeq NR_132738)
uc284mmx.1				RP3-510D11.2			RP3-510D11.2 (from geneSymbol)
uc284mmy.1				RP3-510D11.4			RP3-510D11.4 (from geneSymbol)
uc001apt.4	NM_004285	O95479	G6PE_HUMAN	H6PD	NM_004285	NM_004285	Homo sapiens hexose-6-phosphate dehydrogenase (glucose 1-dehydrogenase) (H6PD), transcript variant 2, mRNA. (from RefSeq NM_004285)
uc031tny.2	NM_001282587	R4GMU1	R4GMU1_HUMAN	H6PD	NM_001282587	NM_001282587	Homo sapiens hexose-6-phosphate dehydrogenase (glucose 1-dehydrogenase) (H6PD), transcript variant 1, mRNA. (from RefSeq NM_001282587)
uc057caq.1				H6PD			hexose-6-phosphate dehydrogenase (glucose 1-dehydrogenase) (from HGNC H6PD)
uc010oae.3	NM_025106	Q96BD6	SPSB1_HUMAN	SPSB1	NM_025106	NM_025106	Homo sapiens splA/ryanodine receptor domain and SOCS box containing 1 (SPSB1), mRNA. (from RefSeq NM_025106)
uc057car.1	AB209559	A2A276	A2A276_HUMAN	SPSB1			The sequence shown here is derived from an Ensembl automatic analysis pipeline and should be considered as preliminary data. (from UniProt A2A276)
uc057cas.1	AK225417	Q96BD6	SPSB1_HUMAN	SPSB1			Probable substrate recognition component of a SCF-like ECS (Elongin BC-CUL2/5-SOCS-box protein) E3 ubiquitin-protein ligase complex which mediates the ubiquitination and subsequent proteasomal degradation of target proteins. (from UniProt Q96BD6)
uc001apv.4	AF403026	Q96BD6	SPSB1_HUMAN	SPSB1			Probable substrate recognition component of a SCF-like ECS (Elongin BC-CUL2/5-SOCS-box protein) E3 ubiquitin-protein ligase complex which mediates the ubiquitination and subsequent proteasomal degradation of target proteins. (from UniProt Q96BD6)
uc021ofx.1				RNA5SP40			RNA, 5S ribosomal pseudogene 40 (from HGNC RNA5SP40)
uc057cat.1				RP13-392I16.1			RP13-392I16.1 (from geneSymbol)
uc001apw.4	NM_032315	Q9BSK2	S2533_HUMAN	SLC25A33	NM_032315	NM_032315	Homo sapiens solute carrier family 25 member 33 (SLC25A33), mRNA. (from RefSeq NM_032315)
uc001apy.4	NM_001010866	Q5SNT2	TM201_HUMAN	TMEM201	NM_001010866	NM_001010866	Homo sapiens transmembrane protein 201 (TMEM201), transcript variant 2, mRNA. (from RefSeq NM_001010866)
uc021ofy.2	NM_001130924	Q5SNT2	TM201_HUMAN	TMEM201	NM_001130924	NM_001130924	Homo sapiens transmembrane protein 201 (TMEM201), transcript variant 1, mRNA. (from RefSeq NM_001130924)
uc057cau.1	BX648377	H0Y4R5	H0Y4R5_HUMAN	TMEM201			The sequence shown here is derived from an Ensembl automatic analysis pipeline and should be considered as preliminary data. (from UniProt H0Y4R5)
uc057cav.1	BX648377			TMEM201			transmembrane protein 201 (from HGNC TMEM201)
uc057caw.1	BX648377	H0Y994	H0Y994_HUMAN	TMEM201			The sequence shown here is derived from an Ensembl automatic analysis pipeline and should be considered as preliminary data. (from UniProt H0Y994)
uc057cax.1	U86453	Q5SR50	Q5SR50_HUMAN	PIK3CD			Contains PI3K/PI4K domain. (from UniProt Q5SR50)
uc057cay.1	U86453	F8W9P4	F8W9P4_HUMAN	PIK3CD			Contains PI3K/PI4K domain. (from UniProt F8W9P4)
uc001aqb.5	NM_005026	O00329	PK3CD_HUMAN	PIK3CD	NM_005026	NM_005026	Homo sapiens phosphatidylinositol-4,5-bisphosphate 3-kinase catalytic subunit delta (PIK3CD), mRNA. (from RefSeq NM_005026)
uc001aqc.5	NR_027045			PIK3CD-AS1	NR_027045	NR_027045	Homo sapiens PIK3CD antisense RNA 1 (PIK3CD-AS1), long non-coding RNA. (from RefSeq NR_027045)
uc057caz.1	NR_126366			PIK3CD-AS2	NR_126366	NR_126366	Homo sapiens PIK3CD antisense RNA 2 (PIK3CD-AS2), transcript variant 1, long non-coding RNA. (from RefSeq NR_126366)
uc057cba.1	AK314191			PIK3CD			phosphatidylinositol-4,5-bisphosphate 3-kinase, catalytic subunit delta (from HGNC PIK3CD)
uc057cbb.1	U57843	Q5SR50	Q5SR50_HUMAN	PIK3CD			Contains PI3K/PI4K domain. (from UniProt Q5SR50)
uc001aqe.5	U57843	F8W9P4	F8W9P4_HUMAN	PIK3CD			Contains PI3K/PI4K domain. (from UniProt F8W9P4)
uc057cbc.1	JN190435			PIK3CD			phosphatidylinositol-4,5-bisphosphate 3-kinase, catalytic subunit delta (from HGNC PIK3CD)
uc057cbd.1	AB208835			PIK3CD			phosphatidylinositol-4,5-bisphosphate 3-kinase, catalytic subunit delta (from HGNC PIK3CD)
uc001aqh.4	NM_001302883	O94985	CSTN1_HUMAN	CLSTN1	NM_001302883	NM_001302883	Homo sapiens calsyntenin 1 (CLSTN1), transcript variant 3, mRNA. (from RefSeq NM_001302883)
uc057cbe.1	AK056820			CLSTN1			calsyntenin 1 (from HGNC CLSTN1)
uc057cbf.1	AK000605	Q5SR54	Q5SR54_HUMAN	CLSTN1			The sequence shown here is derived from an Ensembl automatic analysis pipeline and should be considered as preliminary data. (from UniProt Q5SR54)
uc001aqi.4	NM_014944	O94985	CSTN1_HUMAN	CLSTN1	NM_014944	NM_014944	Homo sapiens calsyntenin 1 (CLSTN1), transcript variant 2, mRNA. (from RefSeq NM_014944)
uc057cbg.1	DQ891263			CLSTN1			calsyntenin 1 (from HGNC CLSTN1)
uc057cbh.1	BC130506	A0A096LNS0	A0A096LNS0_HUMAN	AL357140.1			The sequence shown here is derived from an Ensembl automatic analysis pipeline and should be considered as preliminary data. (from UniProt A0A096LNS0)
uc001aqk.2	NM_020248	Q9NSA3	CNBP1_HUMAN	CTNNBIP1	NM_020248	NM_020248	Homo sapiens catenin beta interacting protein 1 (CTNNBIP1), transcript variant 1, mRNA. (from RefSeq NM_020248)
uc057cbi.1				RP11-84A14.5			RP11-84A14.5 (from geneSymbol)
uc001aql.2	BC014300	Q9NSA3	CNBP1_HUMAN	CTNNBIP1			Prevents the interaction between CTNNB1 and TCF family members, and acts as negative regulator of the Wnt signaling pathway. (from UniProt Q9NSA3)
uc057cbj.1	BC014300	Q9NSA3	CNBP1_HUMAN	CTNNBIP1			Prevents the interaction between CTNNB1 and TCF family members, and acts as negative regulator of the Wnt signaling pathway. (from UniProt Q9NSA3)
uc057cbk.1	BC014300	Q9NSA3	CNBP1_HUMAN	CTNNBIP1			Prevents the interaction between CTNNB1 and TCF family members, and acts as negative regulator of the Wnt signaling pathway. (from UniProt Q9NSA3)
uc057cbl.1	CU687724	K7ES95	K7ES95_HUMAN	LZIC			The sequence shown here is derived from an Ensembl automatic analysis pipeline and should be considered as preliminary data. (from UniProt K7ES95)
uc001aqo.4	BC063443	Q8WZA0	LZIC_HUMAN	LZIC			Does not interact with CTNNB1. (from UniProt Q8WZA0)
uc001aqm.4	NM_032368	Q8WZA0	LZIC_HUMAN	LZIC	NM_032368	NM_032368	Homo sapiens leucine zipper and CTNNBIP1 domain containing (LZIC), transcript variant 1, mRNA. (from RefSeq NM_032368)
uc009vmr.4	AB060688	Q8WZA0	LZIC_HUMAN	LZIC			Does not interact with CTNNB1. (from UniProt Q8WZA0)
uc057cbm.1	BC007240			LZIC			leucine zipper and CTNNBIP1 domain containing (from HGNC LZIC)
uc057cbn.1				RP11-84A14.4			RP11-84A14.4 (from geneSymbol)
uc057cbo.1	NM_001297779	B1AN62	B1AN62_HUMAN	NMNAT1	NM_001297779	NM_001297779	Homo sapiens nicotinamide nucleotide adenylyltransferase 1 (NMNAT1), transcript variant 3, mRNA. (from RefSeq NM_001297779)
uc001aqp.3	NM_022787	Q9HAN9	NMNA1_HUMAN	NMNAT1	NM_022787	NM_022787	Homo sapiens nicotinamide nucleotide adenylyltransferase 1 (NMNAT1), transcript variant 1, mRNA. (from RefSeq NM_022787)
uc057cbp.1	BC014943	Q9HAN9	NMNA1_HUMAN	NMNAT1			Catalyzes the formation of NAD(+) from nicotinamide mononucleotide (NMN) and ATP. Can also use the deamidated form; nicotinic acid mononucleotide (NaMN) as substrate with the same efficiency. Can use triazofurin monophosphate (TrMP) as substrate. Also catalyzes the reverse reaction, i.e. the pyrophosphorolytic cleavage of NAD(+). For the pyrophosphorolytic activity, prefers NAD(+) and NAAD as substrates and degrades NADH, nicotinic acid adenine dinucleotide phosphate (NHD) and nicotinamide guanine dinucleotide (NGD) less effectively. Fails to cleave phosphorylated dinucleotides NADP(+), NADPH and NAADP(+). Protects against axonal degeneration following mechanical or toxic insults. (from UniProt Q9HAN9)
uc057cbq.1	AK222920			NMNAT1			nicotinamide nucleotide adenylyltransferase 1 (from HGNC NMNAT1)
uc057cbr.1				RN7SKP269			RNA, 7SK small nuclear pseudogene 269 (from HGNC RN7SKP269)
uc031toc.1	NR_049882			MIR5697	NR_049882	NR_049882	Homo sapiens microRNA 5697 (MIR5697), microRNA. (from RefSeq NR_049882)
uc057cbs.1	JF432503	K7EPD7	K7EPD7_HUMAN	NMNAT1			The sequence shown here is derived from an Ensembl automatic analysis pipeline and should be considered as preliminary data. (from UniProt K7EPD7)
uc057cbt.1				RP11-807G9.2			RP11-807G9.2 (from geneSymbol)
uc057cbu.1	BC033883	B1AQ60	B1AQ60_HUMAN	RBP7			retinol binding protein 7, cellular (from HGNC RBP7)
uc001aqq.4	NM_052960	Q96R05	RET7_HUMAN	RBP7	NM_052960	NM_052960	Homo sapiens retinol binding protein 7 (RBP7), mRNA. (from RefSeq NM_052960)
uc001aqr.5	NM_006048	O95155	UBE4B_HUMAN	UBE4B	NM_006048	NM_006048	Homo sapiens ubiquitination factor E4B (UBE4B), transcript variant 2, mRNA. (from RefSeq NM_006048)
uc057cbv.1	AB014584	B1AQ61	B1AQ61_HUMAN	UBE4B			P55072:VCP; NbExp=4; IntAct=EBI-7931266, EBI-355164; (from UniProt B1AQ61)
uc001aqs.5	NM_001105562	O95155	UBE4B_HUMAN	UBE4B	NM_001105562	NM_001105562	Homo sapiens ubiquitination factor E4B (UBE4B), transcript variant 1, mRNA. (from RefSeq NM_001105562)
uc057cbw.1	BC047890			UBE4B			ubiquitination factor E4B (from HGNC UBE4B)
uc057cbx.1	JF289274			UBE4B			ubiquitination factor E4B (from HGNC UBE4B)
uc057cby.1	BC047890	K7EP75	K7EP75_HUMAN	UBE4B			The sequence shown here is derived from an Ensembl automatic analysis pipeline and should be considered as preliminary data. (from UniProt K7EP75)
uc057cbz.1	AK023654			UBE4B			ubiquitination factor E4B (from HGNC UBE4B)
uc057cca.1	BC047890	K7ERA7	K7ERA7_HUMAN	UBE4B			The sequence shown here is derived from an Ensembl automatic analysis pipeline and should be considered as preliminary data. (from UniProt K7ERA7)
uc057ccb.1				RNU6-828P			RNA, U6 small nuclear 828, pseudogene (from HGNC RNU6-828P)
uc057ccc.1	AF091093			UBE4B			ubiquitination factor E4B (from HGNC UBE4B)
uc057ccd.1	AF091093			UBE4B			ubiquitination factor E4B (from HGNC UBE4B)
uc001aqv.5	NM_183416	O60333	KIF1B_HUMAN	KIF1B	NM_183416	NM_183416	Homo sapiens kinesin family member 1B (KIF1B), transcript variant 2, mRNA. (from RefSeq NM_183416)
uc001aqw.5	NM_015074	O60333	KIF1B_HUMAN	KIF1B	NM_015074	NM_015074	Homo sapiens kinesin family member 1B (KIF1B), transcript variant 1, mRNA. (from RefSeq NM_015074)
uc001aqx.4	AB017133	O60333	KIF1B_HUMAN	KIF1B			Motor for anterograde transport of mitochondria. Has a microtubule plus end-directed motility. Isoform 2 is required for induction of neuronal apoptosis. (from UniProt O60333)
uc031tof.1	NR_036176			MIR1273D	NR_036176	NR_036176	Homo sapiens microRNA 1273d (MIR1273D), microRNA. (from RefSeq NR_036176)
uc057cce.1	AB040881	O60333	KIF1B_HUMAN	KIF1B			Motor for anterograde transport of mitochondria. Has a microtubule plus end-directed motility. Isoform 2 is required for induction of neuronal apoptosis. (from UniProt O60333)
uc001aqz.3	AB017133	O60333	KIF1B_HUMAN	KIF1B			Motor for anterograde transport of mitochondria. Has a microtubule plus end-directed motility. Isoform 2 is required for induction of neuronal apoptosis. (from UniProt O60333)
uc001arb.4	AB088211	Q4R9M9	Q4R9M9_HUMAN	KIF1B			Belongs to the TRAFAC class myosin-kinesin ATPase superfamily. Kinesin family. (from UniProt Q4R9M9)
uc001aqy.4	AB088212	A0A087WWA3	A0A087WWA3_HUMAN	KIF1B			Belongs to the TRAFAC class myosin-kinesin ATPase superfamily. Kinesin family. (from UniProt A0A087WWA3)
uc057ccf.1	AB384504			KIF1B			kinesin family member 1B (from HGNC KIF1B)
uc057ccg.1	AB384601			KIF1B			kinesin family member 1B (from HGNC KIF1B)
uc031tog.2	X59362			RNU6-37P			RNA, U6 small nuclear 37, pseudogene (from HGNC RNU6-37P)
uc057cch.1	BC040017			RN7SL731P			RNA, 7SL, cytoplasmic 731, pseudogene (from HGNC RN7SL731P)
uc057cci.1	AK074279			KIF1B			kinesin family member 1B (from HGNC KIF1B)
uc057ccj.1	AK074279			KIF1B			kinesin family member 1B (from HGNC KIF1B)
uc284mmz.1	AF257176			KIF1B			kinesin family member 1B (from HGNC KIF1B)
uc057cck.1	BT007174			KIF1B			kinesin family member 1B (from HGNC KIF1B)
uc057ccl.1	CU674180	K7EM49	K7EM49_HUMAN	PGD			The sequence shown here is derived from an Ensembl automatic analysis pipeline and should be considered as preliminary data. (from UniProt K7EM49)
uc057ccm.1	AK300952			PGD			phosphogluconate dehydrogenase (from HGNC PGD)
uc057ccn.1	AK290404	K7EJT3	K7EJT3_HUMAN	PGD			The sequence shown here is derived from an Ensembl automatic analysis pipeline and should be considered as preliminary data. (from UniProt K7EJT3)
uc001arc.4	NM_002631	P52209	6PGD_HUMAN	PGD	NM_002631	NM_002631	Homo sapiens phosphogluconate dehydrogenase (PGD), transcript variant 1, mRNA. (from RefSeq NM_002631)
uc057cco.1	AK304423	K7ELN9	K7ELN9_HUMAN	PGD			The sequence shown here is derived from an Ensembl automatic analysis pipeline and should be considered as preliminary data. (from UniProt K7ELN9)
uc057ccp.1	CU674180	K7EMN2	K7EMN2_HUMAN	PGD			The sequence shown here is derived from an Ensembl automatic analysis pipeline and should be considered as preliminary data. (from UniProt K7EMN2)
uc057ccq.1	AK304423	K7EPF6	K7EPF6_HUMAN	PGD			The sequence shown here is derived from an Ensembl automatic analysis pipeline and should be considered as preliminary data. (from UniProt K7EPF6)
uc057ccr.1	KJ891789			PGD			phosphogluconate dehydrogenase (from HGNC PGD)
uc057ccs.1	AK303898			PGD			phosphogluconate dehydrogenase (from HGNC PGD)
uc057cct.1	AK303898			PGD			phosphogluconate dehydrogenase (from HGNC PGD)
uc057ccu.1				RP4-736L20.3			RP4-736L20.3 (from geneSymbol)
uc001arf.4	NM_198544			APITD1-CORT	NM_198544	NM_198544	Homo sapiens APITD1-CORT readthrough (APITD1-CORT), transcript variant 1, mRNA. (from RefSeq NM_198544)
uc021ogd.2	NM_199006			APITD1-CORT	NM_199006	NM_199006	Homo sapiens APITD1-CORT readthrough (APITD1-CORT), transcript variant 2, mRNA. (from RefSeq NM_199006)
uc031ple.2	NM_001270517			APITD1-CORT	NM_001270517	NM_001270517	Homo sapiens APITD1-CORT readthrough (APITD1-CORT), transcript variant 5, mRNA. (from RefSeq NM_001270517)
uc001are.4	NM_199294	Q8N2Z9	CENPS_HUMAN	APITD1	NM_199294	NM_199294	Homo sapiens apoptosis-inducing, TAF9-like domain 1 (APITD1), transcript variant A, mRNA. (from RefSeq NM_199294)
uc057ccv.1	AF516753			APITD1			apoptosis-inducing, TAF9-like domain 1 (from HGNC APITD1)
uc057ccw.2	HQ447791	K7ESB0	K7ESB0_HUMAN	APITD1			The sequence shown here is derived from an Ensembl automatic analysis pipeline and should be considered as preliminary data. (from UniProt K7ESB0)
uc021ogf.2	NM_001243768	A0A087WT10	A0A087WT10_HUMAN	APITD1-CORT	NM_001243768	NM_001243768	Homo sapiens APITD1-CORT readthrough (APITD1-CORT), transcript variant 3, mRNA. (from RefSeq NM_001243768)
uc057ccx.2	BC029430			APITD1			apoptosis-inducing, TAF9-like domain 1 (from HGNC APITD1)
uc021ogg.3	AF521016			APITD1-CORT			APITD1-CORT readthrough (from HGNC APITD1-CORT)
uc057ccz.1	BC029430			APITD1			apoptosis-inducing, TAF9-like domain 1 (from HGNC APITD1)
uc001ari.5	NM_001302	O00230	CORT_HUMAN	CORT	NM_001302	NM_001302	Homo sapiens cortistatin (CORT), mRNA. (from RefSeq NM_001302)
uc001arj.4	NM_004401	O00273	DFFA_HUMAN	DFFA	NM_004401	NM_004401	Homo sapiens DNA fragmentation factor subunit alpha (DFFA), transcript variant 1, mRNA. (from RefSeq NM_004401)
uc057cda.1				RP5-1113E3.3			RP5-1113E3.3 (from geneSymbol)
uc057cdb.1	AF087573	K7ERT1	K7ERT1_HUMAN	DFFA			The sequence shown here is derived from an Ensembl automatic analysis pipeline and should be considered as preliminary data. (from UniProt K7ERT1)
uc001ark.4	NM_213566	O00273	DFFA_HUMAN	DFFA	NM_213566	NM_213566	Homo sapiens DNA fragmentation factor subunit alpha (DFFA), transcript variant 2, mRNA. (from RefSeq NM_213566)
uc057cdc.1	CU675355			PEX14			peroxisomal biogenesis factor 14 (from HGNC PEX14)
uc001arn.5	NM_004565	O75381	PEX14_HUMAN	PEX14	NM_004565	NM_004565	Homo sapiens peroxisomal biogenesis factor 14 (PEX14), mRNA. (from RefSeq NM_004565)
uc057cdd.1	AK310726	K7EK59	K7EK59_HUMAN	PEX14			The sequence shown here is derived from an Ensembl automatic analysis pipeline and should be considered as preliminary data. (from UniProt K7EK59)
uc057cde.1	AK307462			PEX14			peroxisomal biogenesis factor 14 (from HGNC PEX14)
uc057cdf.1				RN7SL614P			RNA, 7SL, cytoplasmic 614, pseudogene (from HGNC RN7SL614P)
uc001aro.6	NM_001079843	Q86V15	CASZ1_HUMAN	CASZ1	NM_001079843	NM_001079843	Homo sapiens castor zinc finger 1 (CASZ1), transcript variant 1, mRNA. (from RefSeq NM_001079843)
uc057cdg.1				CASZ1			castor zinc finger 1 (from HGNC CASZ1)
uc057cdh.1				RP4-734G22.3			RP4-734G22.3 (from geneSymbol)
uc057cdi.1	DQ217660	K7EQC6	K7EQC6_HUMAN	CASZ1			The sequence shown here is derived from an Ensembl automatic analysis pipeline and should be considered as preliminary data. (from UniProt K7EQC6)
uc001arp.3	NM_017766	Q86V15	CASZ1_HUMAN	CASZ1	NM_017766	NM_017766	Homo sapiens castor zinc finger 1 (CASZ1), transcript variant 2, mRNA. (from RefSeq NM_017766)
uc057cdj.1	BC004410			CASZ1			castor zinc finger 1 (from HGNC CASZ1)
uc009vmx.3	AK293839			CASZ1			castor zinc finger 1 (from HGNC CASZ1)
uc001arq.2	AK022285			CASZ1			castor zinc finger 1 (from HGNC CASZ1)
uc057cdk.1	AK311700			CASZ1			castor zinc finger 1 (from HGNC CASZ1)
uc057cdl.1	AK092289			CASZ1			castor zinc finger 1 (from HGNC CASZ1)
uc057cdm.1	AK095152			C1orf127			chromosome 1 open reading frame 127 (from HGNC C1orf127)
uc057cdn.1	AK094437	H3BM07	H3BM07_HUMAN	C1orf127			The sequence shown here is derived from an Ensembl automatic analysis pipeline and should be considered as preliminary data. (from UniProt H3BM07)
uc010oao.2	NM_001170754	G8JLG8	G8JLG8_HUMAN	C1orf127	NM_001170754	NM_001170754	Homo sapiens chromosome 1 open reading frame 127 (C1orf127), mRNA. (from RefSeq NM_001170754)
uc057cdo.1	AK095152	K7EPZ7	K7EPZ7_HUMAN	C1orf127			The sequence shown here is derived from an Ensembl automatic analysis pipeline and should be considered as preliminary data. (from UniProt K7EPZ7)
uc057cdp.1	BC126349	H0YBK5	H0YBK5_HUMAN	C1orf127			The sequence shown here is derived from an Ensembl automatic analysis pipeline and should be considered as preliminary data. (from UniProt H0YBK5)
uc057cdq.1				AL713997.1			AL713997.1 (from geneSymbol)
uc057cdr.1	JD164564			Y_RNA			Sequence 145588 from Patent EP1572962. (from mRNA JD164564)
uc057cds.1	AK312416	K7EJM5	K7EJM5_HUMAN	TARDBP			The sequence shown here is derived from an Ensembl automatic analysis pipeline and should be considered as preliminary data. (from UniProt K7EJM5)
uc001art.4	NM_007375	Q13148	TADBP_HUMAN	TARDBP	NM_007375	NM_007375	Homo sapiens TAR DNA binding protein (TARDBP), mRNA. (from RefSeq NM_007375)
uc057cdt.1	JA482047	G3V162	G3V162_HUMAN	TARDBP			TAR DNA binding protein (from HGNC TARDBP)
uc057cdu.1	JA482047	A0A0A0MSV7	A0A0A0MSV7_HUMAN	TARDBP			The sequence shown here is derived from an Ensembl automatic analysis pipeline and should be considered as preliminary data. (from UniProt A0A0A0MSV7)
uc057cdv.1	JA482047			TARDBP			TAR DNA binding protein (from HGNC TARDBP)
uc057cdw.1	JA482047	K7EN94	K7EN94_HUMAN	TARDBP			The sequence shown here is derived from an Ensembl automatic analysis pipeline and should be considered as preliminary data. (from UniProt K7EN94)
uc057cdx.1	JA482047	K7EJ99	K7EJ99_HUMAN	TARDBP			The sequence shown here is derived from an Ensembl automatic analysis pipeline and should be considered as preliminary data. (from UniProt K7EJ99)
uc057cdy.1	JA482047	G3V162	G3V162_HUMAN	RP4-635E18.9			Sequence 30 from Patent WO2011072091. (from mRNA JA482047)
uc057cdz.1	AK312416	A0A087WX29	A0A087WX29_HUMAN	TARDBP			The sequence shown here is derived from an Ensembl automatic analysis pipeline and should be considered as preliminary data. (from UniProt A0A087WX29)
uc057cea.1	JA482047	B1AKP7	B1AKP7_HUMAN	TARDBP			The sequence shown here is derived from an Ensembl automatic analysis pipeline and should be considered as preliminary data. (from UniProt B1AKP7)
uc057ceb.1	JA482047	G3V162	G3V162_HUMAN	TARDBP			TAR DNA binding protein (from HGNC TARDBP)
uc057cec.1	BC095435	A0A087X260	A0A087X260_HUMAN	TARDBP			The sequence shown here is derived from an Ensembl automatic analysis pipeline and should be considered as preliminary data. (from UniProt A0A087X260)
uc057ced.1	BC095435	A0A087WYY0	A0A087WYY0_HUMAN	TARDBP			The sequence shown here is derived from an Ensembl automatic analysis pipeline and should be considered as preliminary data. (from UniProt A0A087WYY0)
uc057cee.1	BC095435	A0A087WXQ5	A0A087WXQ5_HUMAN	TARDBP			The sequence shown here is derived from an Ensembl automatic analysis pipeline and should be considered as preliminary data. (from UniProt A0A087WXQ5)
uc057cef.1	BC095435	A0A087WV68	A0A087WV68_HUMAN	TARDBP			The sequence shown here is derived from an Ensembl automatic analysis pipeline and should be considered as preliminary data. (from UniProt A0A087WV68)
uc057ceg.1	KJ904691			TARDBP			TAR DNA binding protein (from HGNC TARDBP)
uc057ceh.1	JA482047	A0A087WXV3	A0A087WXV3_HUMAN	TARDBP			The sequence shown here is derived from an Ensembl automatic analysis pipeline and should be considered as preliminary data. (from UniProt A0A087WXV3)
uc057cei.1	BC095435	A0A087WX67	A0A087WX67_HUMAN	TARDBP			The sequence shown here is derived from an Ensembl automatic analysis pipeline and should be considered as preliminary data. (from UniProt A0A087WX67)
uc057cej.1	JA482047	A0A087WW61	A0A087WW61_HUMAN	TARDBP			The sequence shown here is derived from an Ensembl automatic analysis pipeline and should be considered as preliminary data. (from UniProt A0A087WW61)
uc057cek.1	BC095435	A0A087WZC9	A0A087WZC9_HUMAN	TARDBP			The sequence shown here is derived from an Ensembl automatic analysis pipeline and should be considered as preliminary data. (from UniProt A0A087WZC9)
uc057cel.1	JA482047	A0A087WZM1	A0A087WZM1_HUMAN	TARDBP			The sequence shown here is derived from an Ensembl automatic analysis pipeline and should be considered as preliminary data. (from UniProt A0A087WZM1)
uc057cem.1	JA482047	A0A087WYE7	A0A087WYE7_HUMAN	RP4-635E18.9			The sequence shown here is derived from an Ensembl automatic analysis pipeline and should be considered as preliminary data. (from UniProt A0A087WYE7)
uc057cen.1	JA482047	K7EL26	K7EL26_HUMAN	TARDBP			The sequence shown here is derived from an Ensembl automatic analysis pipeline and should be considered as preliminary data. (from UniProt K7EL26)
uc057ceo.1		A0A087WTZ4	A0A087WTZ4_HUMAN	RP4-635E18.9			The sequence shown here is derived from an Ensembl automatic analysis pipeline and should be considered as preliminary data. (from UniProt A0A087WTZ4)
uc057cep.1	HQ628636	A0A087WVX6	A0A087WVX6_HUMAN	TARDBP			The sequence shown here is derived from an Ensembl automatic analysis pipeline and should be considered as preliminary data. (from UniProt A0A087WVX6)
uc057ceq.1		A0A087WTG4	A0A087WTG4_HUMAN	TARDBP			The sequence shown here is derived from an Ensembl automatic analysis pipeline and should be considered as preliminary data. (from UniProt A0A087WTG4)
uc057cer.1				TARDBP			TAR DNA binding protein (from HGNC TARDBP)
uc057ces.1				TARDBP			TAR DNA binding protein (from HGNC TARDBP)
uc057cet.1		K7ENM9	K7ENM9_HUMAN	TARDBP			The sequence shown here is derived from an Ensembl automatic analysis pipeline and should be considered as preliminary data. (from UniProt K7ENM9)
uc057ceu.1		K7ENM9	K7ENM9_HUMAN	RP4-635E18.9			The sequence shown here is derived from an Ensembl automatic analysis pipeline and should be considered as preliminary data. (from UniProt K7ENM9)
uc057cev.1				TARDBP			TAR DNA binding protein (from HGNC TARDBP)
uc057cew.1				TARDBP			TAR DNA binding protein (from HGNC TARDBP)
uc057cex.1				RP4-635E18.9			RP4-635E18.9 (from geneSymbol)
uc001aru.4	NM_006610	O00187	MASP2_HUMAN	MASP2	NM_006610	NM_006610	Homo sapiens mannan-binding lectin serine peptidase 2 (MASP2), transcript variant 1, mRNA. (from RefSeq NM_006610)
uc057cey.1	JD072289			RP4-635E18.8			Sequence 53313 from Patent EP1572962. (from mRNA JD072289)
uc057cez.1				RP4-635E18.8			RP4-635E18.8 (from geneSymbol)
uc057cfa.1	BC156086			MASP2			mannan-binding lectin serine peptidase 2 (from HGNC MASP2)
uc057cfb.1	BC052299			MASP2			mannan-binding lectin serine peptidase 2 (from HGNC MASP2)
uc001arv.4	NM_139208	O00187	MASP2_HUMAN	MASP2	NM_139208	NM_139208	Homo sapiens mannan-binding lectin serine peptidase 2 (MASP2), transcript variant 2, mRNA. (from RefSeq NM_139208)
uc057cfc.1	BC033106			SRM			spermidine synthase (from HGNC SRM)
uc001arz.2	NM_003132	P19623	SPEE_HUMAN	SRM	NM_003132	NM_003132	Homo sapiens spermidine synthase (SRM), mRNA. (from RefSeq NM_003132)
uc057cfd.1	BC033106	K7EL89	K7EL89_HUMAN	SRM			The sequence shown here is derived from an Ensembl automatic analysis pipeline and should be considered as preliminary data. (from UniProt K7EL89)
uc057cfe.1	KJ897602	K7EQ47	K7EQ47_HUMAN	SRM			The sequence shown here is derived from an Ensembl automatic analysis pipeline and should be considered as preliminary data. (from UniProt K7EQ47)
uc057cff.1	M34338	K7EKM4	K7EKM4_HUMAN	SRM			The sequence shown here is derived from an Ensembl automatic analysis pipeline and should be considered as preliminary data. (from UniProt K7EKM4)
uc057cfg.1	KJ897602	K7ESL0	K7ESL0_HUMAN	SRM			Belongs to the spermidine/spermine synthase family. (from UniProt K7ESL0)
uc001asb.4	NM_002685	Q01780	EXOSX_HUMAN	EXOSC10	NM_002685	NM_002685	Homo sapiens exosome component 10 (EXOSC10), transcript variant 2, mRNA. (from RefSeq NM_002685)
uc001asa.4	NM_001001998	Q01780	EXOSX_HUMAN	EXOSC10	NM_001001998	NM_001001998	Homo sapiens exosome component 10 (EXOSC10), transcript variant 1, mRNA. (from RefSeq NM_001001998)
uc057cfh.1	AK123365			EXOSC10			exosome component 10 (from HGNC EXOSC10)
uc057cfi.1	AK123365			EXOSC10			exosome component 10 (from HGNC EXOSC10)
uc057cfj.1	AK055171			RP4-635E18.7			Homo sapiens cDNA FLJ30609 fis, clone CTONG2000480. (from mRNA AK055171)
uc057cfk.1	AK093955			EXOSC10			exosome component 10 (from HGNC EXOSC10)
uc057cfl.1	AK093955			EXOSC10			exosome component 10 (from HGNC EXOSC10)
uc057cfm.1				Metazoa_SRP			Metazoa_SRP (from geneSymbol)
uc057cfn.1	AK123365			EXOSC10			exosome component 10 (from HGNC EXOSC10)
uc057cfo.1	BC009908			EXOSC10			exosome component 10 (from HGNC EXOSC10)
uc057cfp.1	BC009908			EXOSC10			exosome component 10 (from HGNC EXOSC10)
uc057cfq.1	AB209236			EXOSC10			exosome component 10 (from HGNC EXOSC10)
uc057cfr.1	L01457	K7EJ37	K7EJ37_HUMAN	EXOSC10			The sequence shown here is derived from an Ensembl automatic analysis pipeline and should be considered as preliminary data. (from UniProt K7EJ37)
uc057cfs.1				RP4-635E18.6			RP4-635E18.6 (from geneSymbol)
uc057cft.1				RP4-635E18.6			RP4-635E18.6 (from geneSymbol)
uc001asc.4	AK126762	B1AKP8	B1AKP8_HUMAN	MTOR			Contains FAT domain. (from UniProt B1AKP8)
uc001asd.4	NM_004958	P42345	MTOR_HUMAN	MTOR	NM_004958	NM_004958	Homo sapiens mechanistic target of rapamycin (serine/threonine kinase) (MTOR), mRNA. (from RefSeq NM_004958)
uc057cfu.1	AK126762			MTOR			mechanistic target of rapamycin (serine/threonine kinase) (from HGNC MTOR)
uc057cfv.1	AK126762			MTOR			mechanistic target of rapamycin (serine/threonine kinase) (from HGNC MTOR)
uc057cfw.1	AK126762	B1AKQ2	B1AKQ2_HUMAN	MTOR			The sequence shown here is derived from an Ensembl automatic analysis pipeline and should be considered as preliminary data. (from UniProt B1AKQ2)
uc057cfx.1	AB384693			MTOR			mechanistic target of rapamycin (serine/threonine kinase) (from HGNC MTOR)
uc057cfy.1	AB384693			MTOR			mechanistic target of rapamycin (serine/threonine kinase) (from HGNC MTOR)
uc031plf.2	NR_046600			MTOR-AS1	NR_046600	NR_046600	Homo sapiens MTOR antisense RNA 1 (MTOR-AS1), long non-coding RNA. (from RefSeq NR_046600)
uc057cfz.1				MTOR-AS1			MTOR antisense RNA 1 (from HGNC MTOR-AS1)
uc057cga.1				RNU6-537P			RNA, U6 small nuclear 537, pseudogene (from HGNC RNU6-537P)
uc001ase.5	NM_021146	O43827	ANGL7_HUMAN	ANGPTL7	NM_021146	NM_021146	Homo sapiens angiopoietin like 7 (ANGPTL7), mRNA. (from RefSeq NM_021146)
uc057cgb.1	Y16132			ANGPTL7			angiopoietin-like 7 (from HGNC ANGPTL7)
uc057cgc.1				RNU6-291P			RNA, U6 small nuclear 291, pseudogene (from HGNC RNU6-291P)
uc001asg.4	NM_013319	Q9Y5Z9	UBIA1_HUMAN	UBIAD1	NM_013319	NM_013319	Homo sapiens UbiA prenyltransferase domain containing 1 (UBIAD1), mRNA. (from RefSeq NM_013319)
uc057cgd.1	BC004468	Q9Y5Z9	UBIA1_HUMAN	UBIAD1			Prenyltransferase that mediates the formation of menaquinone-4 (MK-4) and coenzyme Q10. MK-4 is a vitamin K2 isoform present at high concentrations in the brain, kidney and pancreas, and is required for endothelial cell development. Mediates the conversion of phylloquinone (PK) into MK-4, probably by cleaving the side chain of phylloquinone (PK) to release 2- methyl-1,4-naphthoquinone (menadione; K3) and then prenylating it with geranylgeranyl pyrophosphate (GGPP) to form MK-4. Also plays a role in cardiovascular development independently of MK-4 biosynthesis, by acting as a coenzyme Q10 biosyntetic enzyme: coenzyme Q10, also named ubiquinone, plays a important antioxidant role in the cardiovascular system. Mediates biosynthesis of coenzyme Q10 in the Golgi membrane, leading to protect cardiovascular tissues from NOS3/eNOS-dependent oxidative stress. (from UniProt Q9Y5Z9)
uc057cge.1	BT006832	R4GNE3	R4GNE3_HUMAN	UBIAD1			The sequence shown here is derived from an Ensembl automatic analysis pipeline and should be considered as preliminary data. (from UniProt R4GNE3)
uc057cgf.1	BT006832	R4GN21	R4GN21_HUMAN	UBIAD1			The sequence shown here is derived from an Ensembl automatic analysis pipeline and should be considered as preliminary data. (from UniProt R4GN21)
uc009vmz.2	AK311332			PTCHD2			patched domain containing 2 (from HGNC PTCHD2)
uc001ash.5	NM_020780	Q9P2K9	PTHD2_HUMAN	PTCHD2	NM_020780	NM_020780	Homo sapiens dispatched RND transporter family member 3 (DISP3), mRNA. (from RefSeq NM_020780)
uc057cgg.1	AL117235	Q9UJD7	Q9UJD7_HUMAN	PTCHD2			patched domain containing 2 (from HGNC PTCHD2)
uc031tol.2	NR_104624			RP1-69M21.2	NR_104624	NR_104624	Homo sapiens uncharacterized LOC101929181 (LOC101929181), long non-coding RNA. (from RefSeq NR_104624)
uc001asj.4	NM_012168	Q9UK22	FBX2_HUMAN	FBXO2	NM_012168	NM_012168	Homo sapiens F-box protein 2 (FBXO2), mRNA. (from RefSeq NM_012168)
uc057cgh.1	AF174594			FBXO2			F-box protein 2 (from HGNC FBXO2)
uc057cgi.1	AK308531			FBXO2			F-box protein 2 (from HGNC FBXO2)
uc057cgj.1	CU692940	R4GNH2	R4GNH2_HUMAN	FBXO2			Contains 1 F-box domain. (from UniProt R4GNH2)
uc057cgk.1	AK308531			FBXO2			F-box protein 2 (from HGNC FBXO2)
uc001ask.4	NM_183412	Q9H4M3	FBX44_HUMAN	FBXO44	NM_183412	NM_183412	Homo sapiens F-box protein 44 (FBXO44), transcript variant 2, mRNA. (from RefSeq NM_183412)
uc057cgl.1	CR749368	A0A0A0MSI6	A0A0A0MSI6_HUMAN	FBXO44			The sequence shown here is derived from an Ensembl automatic analysis pipeline and should be considered as preliminary data. (from UniProt A0A0A0MSI6)
uc001asl.3	NM_001014765	Q9H4M3	FBX44_HUMAN	FBXO44	NM_001014765	NM_001014765	Homo sapiens F-box protein 44 (FBXO44), transcript variant 4, mRNA. (from RefSeq NM_001014765)
uc010oar.3	AK301418	B7Z1P2	B7Z1P2_HUMAN	FBXO44			Contains 1 F-box domain. (from UniProt B7Z1P2)
uc001asm.4	NM_033182	Q9H4M3	FBX44_HUMAN	FBXO44	NM_033182	NM_033182	Homo sapiens F-box protein 44 (FBXO44), transcript variant 1, mRNA. (from RefSeq NM_033182)
uc057cgm.1	NM_001304790	Q9H4M3	FBX44_HUMAN	FBXO44	NM_001304790	NM_001304790	Homo sapiens F-box protein 44 (FBXO44), transcript variant 5, mRNA. (from RefSeq NM_001304790)
uc001asn.4	NM_183413	Q9H4M3	FBX44_HUMAN	FBXO44	NM_183413	NM_183413	Homo sapiens F-box protein 44 (FBXO44), transcript variant 3, mRNA. (from RefSeq NM_183413)
uc057cgn.1	AY040878	R4GMZ8	R4GMZ8_HUMAN	FBXO44			The sequence shown here is derived from an Ensembl automatic analysis pipeline and should be considered as preliminary data. (from UniProt R4GMZ8)
uc057cgo.1	AY040878	R4GNH4	R4GNH4_HUMAN	FBXO44			The sequence shown here is derived from an Ensembl automatic analysis pipeline and should be considered as preliminary data. (from UniProt R4GNH4)
uc001aso.4	NM_018438	Q9NRD1	FBX6_HUMAN	FBXO6	NM_018438	NM_018438	Homo sapiens F-box protein 6 (FBXO6), mRNA. (from RefSeq NM_018438)
uc057cgp.1	AF233223			FBXO6			F-box protein 6 (from HGNC FBXO6)
uc057cgq.1	BC020880	J3KQ72	J3KQ72_HUMAN	FBXO6			Contains 1 F-box domain. (from UniProt J3KQ72)
uc001asq.5	AK094316	Q9UI95	MD2L2_HUMAN	MAD2L2			Adapter protein able to interact with different proteins and involved in different biological processes. Mediates the interaction between the error-prone DNA polymerase zeta catalytic subunit REV3L and the inserter polymerase REV1, thereby mediating the second polymerase switching in translesion DNA synthesis. Translesion DNA synthesis releases the replication blockade of replicative polymerases, stalled in presence of DNA lesions. May also regulate another aspect of cellular response to DNA damage through regulation of the JNK-mediated phosphorylation and activation of the transcriptional activator ELK1. Inhibits the FZR1- and probably CDC20-mediated activation of the anaphase promoting complex APC thereby regulating progression through the cell cycle. Regulates TCF7L2-mediated gene transcription and may play a role in epithelial-mesenchymal transdifferentiation. (from UniProt Q9UI95)
uc001asp.4	NM_006341	Q9UI95	MD2L2_HUMAN	MAD2L2	NM_006341	NM_006341	Homo sapiens MAD2 mitotic arrest deficient-like 2 (yeast) (MAD2L2), transcript variant 2, mRNA. (from RefSeq NM_006341)
uc057cgr.1	AK094316	B1AK44	B1AK44_HUMAN	MAD2L2			The sequence shown here is derived from an Ensembl automatic analysis pipeline and should be considered as preliminary data. (from UniProt B1AK44)
uc057cgs.1	AK027327	B1AK44	B1AK44_HUMAN	MAD2L2			The sequence shown here is derived from an Ensembl automatic analysis pipeline and should be considered as preliminary data. (from UniProt B1AK44)
uc009vnc.4	NM_001127325	Q9UI95	MD2L2_HUMAN	MAD2L2	NM_001127325	NM_001127325	Homo sapiens MAD2 mitotic arrest deficient-like 2 (yeast) (MAD2L2), transcript variant 1, mRNA. (from RefSeq NM_001127325)
uc057cgt.1	AK027327	B1AK43	B1AK43_HUMAN	MAD2L2			The sequence shown here is derived from an Ensembl automatic analysis pipeline and should be considered as preliminary data. (from UniProt B1AK43)
uc057cgu.1	AF157482	B1AK45	B1AK45_HUMAN	MAD2L2			The sequence shown here is derived from an Ensembl automatic analysis pipeline and should be considered as preliminary data. (from UniProt B1AK45)
uc057cgv.1	AK027327			MAD2L2			MAD2 mitotic arrest deficient-like 2 (yeast) (from HGNC MAD2L2)
uc057cgw.1	AK094316			MAD2L2			MAD2 mitotic arrest deficient-like 2 (yeast) (from HGNC MAD2L2)
uc001ass.4	NM_198545	Q8NBI3	DRAXI_HUMAN	DRAXIN	NM_198545	NM_198545	Homo sapiens dorsal inhibitory axon guidance protein (DRAXIN), mRNA. (from RefSeq NM_198545)
uc001asx.4	NM_001040195	Q6RW13	ATRAP_HUMAN	AGTRAP	NM_001040195	NM_001040195	Homo sapiens angiotensin II receptor associated protein (AGTRAP), transcript variant 3, mRNA. (from RefSeq NM_001040195)
uc057cgx.1	AK290042	D6RB40	D6RB40_HUMAN	AGTRAP			The sequence shown here is derived from an Ensembl automatic analysis pipeline and should be considered as preliminary data. (from UniProt D6RB40)
uc001ast.4	NM_001040197	Q6RW13	ATRAP_HUMAN	AGTRAP	NM_001040197	NM_001040197	Homo sapiens angiotensin II receptor associated protein (AGTRAP), transcript variant 5, mRNA. (from RefSeq NM_001040197)
uc057cgy.1	AK290042			AGTRAP			angiotensin II receptor-associated protein (from HGNC AGTRAP)
uc057cgz.1	AK290042			AGTRAP			angiotensin II receptor-associated protein (from HGNC AGTRAP)
uc001asw.4	NM_001040194	Q6RW13	ATRAP_HUMAN	AGTRAP	NM_001040194	NM_001040194	Homo sapiens angiotensin II receptor associated protein (AGTRAP), transcript variant 2, mRNA. (from RefSeq NM_001040194)
uc057cha.1	AK290042	X6R9H3	X6R9H3_HUMAN	AGTRAP			The sequence shown here is derived from an Ensembl automatic analysis pipeline and should be considered as preliminary data. (from UniProt X6R9H3)
uc001asv.4	NM_020350	Q6RW13	ATRAP_HUMAN	AGTRAP	NM_020350	NM_020350	Homo sapiens angiotensin II receptor associated protein (AGTRAP), transcript variant 1, mRNA. (from RefSeq NM_020350)
uc001asu.4	NM_001040196	Q6RW13	ATRAP_HUMAN	AGTRAP	NM_001040196	NM_001040196	Homo sapiens angiotensin II receptor associated protein (AGTRAP), transcript variant 4, mRNA. (from RefSeq NM_001040196)
uc057chb.1	AF312374	D6RBK6	D6RBK6_HUMAN	AGTRAP			The sequence shown here is derived from an Ensembl automatic analysis pipeline and should be considered as preliminary data. (from UniProt D6RBK6)
uc057chc.1	BC011946			AGTRAP			angiotensin II receptor-associated protein (from HGNC AGTRAP)
uc057chd.1	BC011946			AGTRAP			angiotensin II receptor-associated protein (from HGNC AGTRAP)
uc057che.1	AB528670			AGTRAP			angiotensin II receptor-associated protein (from HGNC AGTRAP)
uc057chf.1	AB528670			AGTRAP			angiotensin II receptor-associated protein (from HGNC AGTRAP)
uc057chg.1	NM_001010881	Q5SNV9	CA167_HUMAN	C1orf167	NM_001010881	NM_001010881	Homo sapiens chromosome 1 open reading frame 167 (C1orf167), mRNA. (from RefSeq NM_001010881)
uc057chh.1	AL833920			C1orf167			chromosome 1 open reading frame 167 (from HGNC C1orf167)
uc057chi.1	AL834308	H7BXQ2	H7BXQ2_HUMAN	C1orf167			The sequence shown here is derived from an Ensembl automatic analysis pipeline and should be considered as preliminary data. (from UniProt H7BXQ2)
uc057chj.1	NR_126000			RP11-56N19.5	NR_126000	NR_126000	Homo sapiens uncharacterized LOC102724659 (LOC102724659), long non-coding RNA. (from RefSeq NR_126000)
uc057chk.1	AL833926	H0Y5F2	H0Y5F2_HUMAN	C1orf167			The sequence shown here is derived from an Ensembl automatic analysis pipeline and should be considered as preliminary data. (from UniProt H0Y5F2)
uc057chl.1	BC031692	H0Y5L4	H0Y5L4_HUMAN	C1orf167			The sequence shown here is derived from an Ensembl automatic analysis pipeline and should be considered as preliminary data. (from UniProt H0Y5L4)
uc057chm.1	BC031692			C1orf167			chromosome 1 open reading frame 167 (from HGNC C1orf167)
uc057chn.1	BC053509	P42898	MTHR_HUMAN	MTHFR			Catalyzes the conversion of 5,10- methylenetetrahydrofolate to 5-methyltetrahydrofolate, a co- substrate for homocysteine remethylation to methionine. (from UniProt P42898)
uc057cho.1	BC053509	P42898	MTHR_HUMAN	MTHFR			Catalyzes the conversion of 5,10- methylenetetrahydrofolate to 5-methyltetrahydrofolate, a co- substrate for homocysteine remethylation to methionine. (from UniProt P42898)
uc001atc.3	NM_005957	P42898	MTHR_HUMAN	MTHFR	NM_005957	NM_005957	Homo sapiens methylenetetrahydrofolate reductase (NAD(P)H) (MTHFR), mRNA. (from RefSeq NM_005957)
uc057chp.1	AF398935			C1orf167			chromosome 1 open reading frame 167 (from HGNC C1orf167)
uc001atd.2	BC053509	P42898	MTHR_HUMAN	MTHFR			Catalyzes the conversion of 5,10- methylenetetrahydrofolate to 5-methyltetrahydrofolate, a co- substrate for homocysteine remethylation to methionine. (from UniProt P42898)
uc057chq.1	AY046564	Q5SNW5	Q5SNW5_HUMAN	MTHFR			5-methyltetrahydrofolate + NAD(P)(+) = 5,10- methylenetetrahydrofolate + NAD(P)H. (from UniProt Q5SNW5)
uc057chr.1	AY046565	Q8IU67	Q8IU67_HUMAN	MTHFR			methylenetetrahydrofolate reductase (NAD(P)H) (from HGNC MTHFR)
uc057chs.1	AY046561	Q5SNW7	Q5SNW7_HUMAN	MTHFR			The sequence shown here is derived from an Ensembl automatic analysis pipeline and should be considered as preliminary data. (from UniProt Q5SNW7)
uc057cht.1	AY046563	Q8IU67	Q8IU67_HUMAN	MTHFR			methylenetetrahydrofolate reductase (NAD(P)H) (from HGNC MTHFR)
uc057chu.1	AY046560	Q8IU67	Q8IU67_HUMAN	MTHFR			methylenetetrahydrofolate reductase (NAD(P)H) (from HGNC MTHFR)
uc010oau.4	NM_001256959	P51797	CLCN6_HUMAN	CLCN6	NM_001256959	NM_001256959	Homo sapiens chloride voltage-gated channel 6 (CLCN6), transcript variant 2, mRNA. (from RefSeq NM_001256959)
uc001ate.6	NM_001286	P51797	CLCN6_HUMAN	CLCN6	NM_001286	NM_001286	Homo sapiens chloride voltage-gated channel 6 (CLCN6), transcript variant 1, mRNA. (from RefSeq NM_001286)
uc057chv.1	AK289999	Q5SNW4	Q5SNW4_HUMAN	CLCN6			The sequence shown here is derived from an Ensembl automatic analysis pipeline and should be considered as preliminary data. (from UniProt Q5SNW4)
uc057chw.1	BC050457	P51797	CLCN6_HUMAN	CLCN6			Chloride transport protein, initially identified as voltage-gated chloride channel. The presence of the conserved gating glutamate residues suggests that is functions as antiporter. (from UniProt P51797)
uc057chx.1	X96391			CLCN6			chloride channel, voltage-sensitive 6 (from HGNC CLCN6)
uc057chy.1	X99475			CLCN6			chloride channel, voltage-sensitive 6 (from HGNC CLCN6)
uc057chz.1	X99474			CLCN6			chloride channel, voltage-sensitive 6 (from HGNC CLCN6)
uc057cia.1	AB383724			CLCN6			chloride channel, voltage-sensitive 6 (from HGNC CLCN6)
uc057cib.1	FJ706070			NPPA-AS1			NPPA antisense RNA 1 (from HGNC NPPA-AS1)
uc057cic.1				NPPA-AS1_1			NPPA-AS1_1 (from geneSymbol)
uc057cid.1	FJ706074			NPPA-AS1			NPPA antisense RNA 1 (from HGNC NPPA-AS1)
uc057cie.1				NPPA-AS1_2			NPPA-AS1_2 (from geneSymbol)
uc001ati.4	NM_006172	P01160	ANF_HUMAN	NPPA	NM_006172	NM_006172	Homo sapiens natriuretic peptide A (NPPA), mRNA. (from RefSeq NM_006172)
uc057cif.1	BC005893	A0A087X094	A0A087X094_HUMAN	NPPA			Secreted (from UniProt A0A087X094)
uc057cig.1	M30262	B0ZBE8	B0ZBE8_HUMAN	NPPA			Secreted (from UniProt B0ZBE8)
uc057cih.1				NPPA-AS1_3			NPPA-AS1_3 (from geneSymbol)
uc001atj.4	NM_002521	P16860	ANFB_HUMAN	NPPB	NM_002521	NM_002521	Homo sapiens natriuretic peptide B (NPPB), mRNA. (from RefSeq NM_002521)
uc031ton.2	NR_002754			RNU5E-1	NR_002754	NR_002754	Homo sapiens RNA, U5E small nuclear 1 (RNU5E-1), small nuclear RNA. (from RefSeq NR_002754)
uc057cii.1				RNU5E-4P			RNA, U5E small nuclear 4, pseudogene (from HGNC RNU5E-4P)
uc001atk.4	NM_138346	Q8IYS2	K2013_HUMAN	KIAA2013	NM_138346	NM_138346	Homo sapiens KIAA2013 (KIAA2013), mRNA. (from RefSeq NM_138346)
uc057cij.1	BC035033	Q8IYS2	K2013_HUMAN	KIAA2013			Membrane ; Single-pass type I membrane protein (from UniProt Q8IYS2)
uc001atl.2	AB095933	Q8IYS2	K2013_HUMAN	KIAA2013			Membrane ; Single-pass type I membrane protein (from UniProt Q8IYS2)
uc057cik.1	AB385110			PLOD1			procollagen-lysine, 2-oxoglutarate 5-dioxygenase 1 (from HGNC PLOD1)
uc057cil.1	AK316285	Q5JXB8	Q5JXB8_HUMAN	PLOD1			The sequence shown here is derived from an Ensembl automatic analysis pipeline and should be considered as preliminary data. (from UniProt Q5JXB8)
uc057cim.1	AK312243			PLOD1			procollagen-lysine, 2-oxoglutarate 5-dioxygenase 1 (from HGNC PLOD1)
uc057cin.1	AK312243	Q5JXB7	Q5JXB7_HUMAN	PLOD1			The sequence shown here is derived from an Ensembl automatic analysis pipeline and should be considered as preliminary data. (from UniProt Q5JXB7)
uc001atm.4	NM_000302	Q02809	PLOD1_HUMAN	PLOD1	NM_000302	NM_000302	Homo sapiens procollagen-lysine, 2-oxoglutarate 5-dioxygenase 1 (PLOD1), transcript variant 2, mRNA. (from RefSeq NM_000302)
uc057cio.1	AB385110			PLOD1			procollagen-lysine, 2-oxoglutarate 5-dioxygenase 1 (from HGNC PLOD1)
uc057cip.1	L06419			PLOD1			procollagen-lysine, 2-oxoglutarate 5-dioxygenase 1 (from HGNC PLOD1)
uc057ciq.1	AB385110			PLOD1			procollagen-lysine, 2-oxoglutarate 5-dioxygenase 1 (from HGNC PLOD1)
uc057cir.1	AK124035			PLOD1			procollagen-lysine, 2-oxoglutarate 5-dioxygenase 1 (from HGNC PLOD1)
uc009vni.4	NM_001127660	O95140	MFN2_HUMAN	MFN2	NM_001127660	NM_001127660	Homo sapiens mitofusin 2 (MFN2), transcript variant 2, mRNA. (from RefSeq NM_001127660)
uc057cis.1	AK021947			MFN2			mitofusin 2 (from HGNC MFN2)
uc001atn.5	NM_014874	O95140	MFN2_HUMAN	MFN2	NM_014874	NM_014874	Homo sapiens mitofusin 2 (MFN2), transcript variant 1, mRNA. (from RefSeq NM_014874)
uc057cit.1	AK289828			MFN2			mitofusin 2 (from HGNC MFN2)
uc057ciu.1	AF036536			MFN2			mitofusin 2 (from HGNC MFN2)
uc057civ.1	BC017061	Q5JXC5	Q5JXC5_HUMAN	MFN2			The sequence shown here is derived from an Ensembl automatic analysis pipeline and should be considered as preliminary data. (from UniProt Q5JXC5)
uc057ciw.1	FJ618905			MIIP			migration and invasion inhibitory protein (from HGNC MIIP)
uc001ato.3	NM_021933	Q5JXC2	MIIP_HUMAN	MIIP	NM_021933	NM_021933	Homo sapiens migration and invasion inhibitory protein (MIIP), mRNA. (from RefSeq NM_021933)
uc057cix.1	AK095928			MIIP			migration and invasion inhibitory protein (from HGNC MIIP)
uc057ciy.1	AK095928			MIIP			migration and invasion inhibitory protein (from HGNC MIIP)
uc057ciz.1				Y_RNA			Y_RNA (from geneSymbol)
uc057cja.1	AK095928			MIIP			migration and invasion inhibitory protein (from HGNC MIIP)
uc057cjb.1	AK095928			MIIP			migration and invasion inhibitory protein (from HGNC MIIP)
uc031top.1	NR_106787			MIR6729	NR_106787	NR_106787	Homo sapiens microRNA 6729 (MIR6729), microRNA. (from RefSeq NR_106787)
uc057cjc.1	AK095928			MIIP			migration and invasion inhibitory protein (from HGNC MIIP)
uc057cjd.1				RN7SL649P			RNA, 7SL, cytoplasmic 649, pseudogene (from HGNC RN7SL649P)
uc010obc.3	NM_001281430	P28908	TNR8_HUMAN	TNFRSF8	NM_001281430	NM_001281430	Homo sapiens tumor necrosis factor receptor superfamily member 8 (TNFRSF8), transcript variant 3, mRNA. (from RefSeq NM_001281430)
uc001atq.3	NM_001243	P28908	TNR8_HUMAN	TNFRSF8	NM_001243	NM_001243	Homo sapiens tumor necrosis factor receptor superfamily member 8 (TNFRSF8), transcript variant 1, mRNA. (from RefSeq NM_001243)
uc057cje.1	BC136400	D6RAG8	D6RAG8_HUMAN	TNFRSF8			The sequence shown here is derived from an Ensembl automatic analysis pipeline and should be considered as preliminary data. (from UniProt D6RAG8)
uc057cjf.1				Metazoa_SRP			Metazoa_SRP (from geneSymbol)
uc057cjg.1				RNU6-777P			RNA, U6 small nuclear 777, pseudogene (from HGNC RNU6-777P)
uc001atr.5	D86042	P28908	TNR8_HUMAN	TNFRSF8			Receptor for TNFSF8/CD30L. May play a role in the regulation of cellular growth and transformation of activated lymphoblasts. Regulates gene expression through activation of NF- kappa-B. (from UniProt P28908)
uc057cjh.1	BC073839			TNFRSF8			tumor necrosis factor receptor superfamily, member 8 (from HGNC TNFRSF8)
uc031tos.1	NR_107000			MIR7846	NR_107000	NR_107000	Homo sapiens microRNA 7846 (MIR7846), microRNA. (from RefSeq NR_107000)
uc057cji.1	M32315	B5A977	B5A977_HUMAN	TNFRSF1B			tumor necrosis factor receptor superfamily, member 1B (from HGNC TNFRSF1B)
uc001att.4	NM_001066	P20333	TNR1B_HUMAN	TNFRSF1B	NM_001066	NM_001066	Homo sapiens tumor necrosis factor receptor superfamily member 1B (TNFRSF1B), mRNA. (from RefSeq NM_001066)
uc001atu.4	M32315			TNFRSF1B			tumor necrosis factor receptor superfamily, member 1B (from HGNC TNFRSF1B)
uc021ogi.2	NR_039775			MIR4632	NR_039775	NR_039775	Homo sapiens microRNA 4632 (MIR4632), microRNA. (from RefSeq NR_039775)
uc057cjj.1	M35857			TNFRSF1B			tumor necrosis factor receptor superfamily, member 1B (from HGNC TNFRSF1B)
uc057cjk.1				SNORA70			small nucleolar RNA, H/ACA box 70 (from HGNC SNORA70)
uc031tov.2	NM_018156	Q5THJ4	VP13D_HUMAN	VPS13D	NM_018156	NM_018156	Homo sapiens vacuolar protein sorting 13 homolog D (S. cerevisiae) (VPS13D), transcript variant 2, mRNA. (from RefSeq NM_018156)
uc031tou.2	NM_015378	Q5THJ4	VP13D_HUMAN	VPS13D	NM_015378	NM_015378	Homo sapiens vacuolar protein sorting 13 homolog D (S. cerevisiae) (VPS13D), transcript variant 1, mRNA. (from RefSeq NM_015378)
uc057cjl.1	BC172900			VPS13D			vacuolar protein sorting 13 homolog D (S. cerevisiae) (from HGNC VPS13D)
uc057cjm.1	BC172900			VPS13D			vacuolar protein sorting 13 homolog D (S. cerevisiae) (from HGNC VPS13D)
uc057cjn.1	AB007922	H3BLS7	H3BLS7_HUMAN	VPS13D			The sequence shown here is derived from an Ensembl automatic analysis pipeline and should be considered as preliminary data. (from UniProt H3BLS7)
uc057cjo.1	AK125118			VPS13D			vacuolar protein sorting 13 homolog D (S. cerevisiae) (from HGNC VPS13D)
uc057cjp.1	AK001481			VPS13D			vacuolar protein sorting 13 homolog D (S. cerevisiae) (from HGNC VPS13D)
uc057cjq.1	AK057675			VPS13D			vacuolar protein sorting 13 homolog D (S. cerevisiae) (from HGNC VPS13D)
uc031toy.2	BC051804			VPS13D			vacuolar protein sorting 13 homolog D (S. cerevisiae) (from HGNC VPS13D)
uc057cjr.1	AK074350	R4GMW1	R4GMW1_HUMAN	VPS13D			The sequence shown here is derived from an Ensembl automatic analysis pipeline and should be considered as preliminary data. (from UniProt R4GMW1)
uc057cjs.1	AK295882			VPS13D			vacuolar protein sorting 13 homolog D (S. cerevisiae) (from HGNC VPS13D)
uc057cjt.1	AK295882			VPS13D			vacuolar protein sorting 13 homolog D (S. cerevisiae) (from HGNC VPS13D)
uc057cju.1	BC051804	F5GX56	F5GX56_HUMAN	VPS13D			The sequence shown here is derived from an Ensembl automatic analysis pipeline and should be considered as preliminary data. (from UniProt F5GX56)
uc057cjv.1				AC243836.1			AC243836.1 (from geneSymbol)
uc057cjw.1	AK026719			VPS13D			vacuolar protein sorting 13 homolog D (S. cerevisiae) (from HGNC VPS13D)
uc001atz.1	NR_003025			SNORA59A	NR_003025	NR_003025	Homo sapiens small nucleolar RNA, H/ACA box 59A (SNORA59A), small nucleolar RNA. (from RefSeq NR_003025)
uc057cjx.1				RP5-888M10.2			RP5-888M10.2 (from geneSymbol)
uc031tpa.2	NM_004753	O75911	DHRS3_HUMAN	DHRS3	NM_004753	NM_004753	Homo sapiens dehydrogenase/reductase (SDR family) member 3 (DHRS3), transcript variant 1, mRNA. (from RefSeq NM_004753)
uc057cjy.1	AK225057	A0A087WTY3	A0A087WTY3_HUMAN	DHRS3			The sequence shown here is derived from an Ensembl automatic analysis pipeline and should be considered as preliminary data. (from UniProt A0A087WTY3)
uc057cjz.1				RNU6ATAC18P			RNA, U6atac small nuclear 18, pseudogene (from HGNC RNU6ATAC18P)
uc001aue.2	DQ896252	Q5SUY4	Q5SUY4_HUMAN	DHRS3			Belongs to the short-chain dehydrogenases/reductases (SDR) family. (from UniProt Q5SUY4)
uc031tpc.1	NR_106788			MIR6730	NR_106788	NR_106788	Homo sapiens microRNA 6730 (MIR6730), microRNA. (from RefSeq NR_106788)
uc057cka.1	AY358093			DHRS3			dehydrogenase/reductase (SDR family) member 3 (from HGNC DHRS3)
uc057ckb.1				RP11-474O21.5			RP11-474O21.5 (from geneSymbol)
uc001auf.3	NM_001013630	Q5VUY2	ADCL4_HUMAN	AADACL4	NM_001013630	NM_001013630	Homo sapiens arylacetamide deacetylase-like 4 (AADACL4), mRNA. (from RefSeq NM_001013630)
uc031tpf.2	NR_111984			AADACL3	NR_111984	NR_111984	Homo sapiens arylacetamide deacetylase-like 3 (AADACL3), transcript variant 2, non-coding RNA. (from RefSeq NR_111984)
uc057ckc.1	NM_001103170	Q5VUY0	ADCL3_HUMAN	AADACL3	NM_001103170	NM_001103170	Homo sapiens arylacetamide deacetylase-like 3 (AADACL3), transcript variant 1, mRNA. (from RefSeq NM_001103170)
uc001auh.4	NM_152290	Q8N1D5	CA158_HUMAN	C1orf158	NM_152290	NM_152290	Homo sapiens chromosome 1 open reading frame 158 (C1orf158), mRNA. (from RefSeq NM_152290)
uc057ckd.1	AK298760			C1orf158			chromosome 1 open reading frame 158 (from HGNC C1orf158)
uc057cke.1	BC029894	Q5VUY5	Q5VUY5_HUMAN	C1orf158			The sequence shown here is derived from an Ensembl automatic analysis pipeline and should be considered as preliminary data. (from UniProt Q5VUY5)
uc001aui.5	NM_001080830	O95522	PRA12_HUMAN	PRAMEF12	NM_001080830	NM_001080830	Homo sapiens PRAME family member 12 (PRAMEF12), mRNA. (from RefSeq NM_001080830)
uc031tpg.1	NM_023013	O95521	PRAM1_HUMAN	PRAMEF1	NM_023013	NM_023013	Homo sapiens PRAME family member 1 (PRAMEF1), transcript variant 1, mRNA. (from RefSeq NM_023013)
uc057ckf.1	BC040902			PRAMEF1			PRAME family member 1 (from HGNC PRAMEF1)
uc057ckg.1				RP5-845O24.8			RP5-845O24.8 (from geneSymbol)
uc031tph.2	NM_001146344	A0A087WW85	A0A087WW85_HUMAN	PRAMEF11	NM_001146344	NM_001146344	Homo sapiens PRAME family member 11 (PRAMEF11), mRNA. (from RefSeq NM_001146344)
uc057cki.1	BC137258	O60812	HNRC1_HUMAN	HNRNPCL1			May play a role in nucleosome assembly by neutralizing basic proteins such as A and B core hnRNPs. (from UniProt O60812)
uc010obf.2	NM_001013631	O60812	HNRC1_HUMAN	HNRNPCL1	NM_001013631	NM_001013631	Homo sapiens heterogeneous nuclear ribonucleoprotein C-like 1 (HNRNPCL1), mRNA. (from RefSeq NM_001013631)
uc001aum.1	NM_023014	O60811	PRAM2_HUMAN	PRAMEF2	NM_023014	NM_023014	Homo sapiens PRAME family member 2 (PRAMEF2), mRNA. (from RefSeq NM_023014)
uc001aun.3	NM_001009611	O60810	PRAM4_HUMAN	PRAMEF4	NM_001009611	NM_001009611	Homo sapiens PRAME family member 4 (PRAMEF4), mRNA. (from RefSeq NM_001009611)
uc031tpi.2	NM_001039361	O60809	PRA10_HUMAN	PRAMEF10	NM_001039361	NM_001039361	Homo sapiens PRAME family member 10 (PRAMEF10), mRNA. (from RefSeq NM_001039361)
uc057ckj.1	NM_001012277	A0A087X1I7	A0A087X1I7_HUMAN	PRAMEF7	NM_001012277	NM_001012277	Homo sapiens PRAME family member 7 (PRAMEF7), mRNA. (from RefSeq NM_001012277)
uc031tpm.1	BC144565	Q5VXH5	PRAM7_HUMAN	PRAMEF7			Belongs to the PRAME family. (from UniProt Q5VXH5)
uc057ckk.1				RNU6-1072P			RNA, U6 small nuclear 1072, pseudogene (from HGNC RNU6-1072P)
uc057ckl.1	BC101342	Q5VXH4	PRAM6_HUMAN	PRAMEF6			Belongs to the PRAME family. (from UniProt Q5VXH4)
uc031tpn.1	NM_001010889	Q5VXH4	PRAM6_HUMAN	PRAMEF6	NM_001010889	NM_001010889	Homo sapiens PRAME family member 6 (PRAMEF6), mRNA. (from RefSeq NM_001010889)
uc057ckm.1	BC101342	A0A087WVD2	A0A087WVD2_HUMAN	PRAMEF6			The sequence shown here is derived from an Ensembl automatic analysis pipeline and should be considered as preliminary data. (from UniProt A0A087WVD2)
uc057ckn.1	NM_001300891	A3QJZ7	A3QJZ7_HUMAN	PRAMEF27	NM_001300891	NM_001300891	Homo sapiens PRAME family member 27 (PRAMEF27), mRNA. (from RefSeq NM_001300891)
uc057cko.1	JD400439	A0A087X1J8	A0A087X1J8_HUMAN	PRAMEF26			The sequence shown here is derived from an Ensembl automatic analysis pipeline and should be considered as preliminary data. (from UniProt A0A087X1J8)
uc057ckq.1	JD099835	A0A087WUW3	A0A087WUW3_HUMAN	PRAMEF25			The sequence shown here is derived from an Ensembl automatic analysis pipeline and should be considered as preliminary data. (from UniProt A0A087WUW3)
uc057ckr.1	NM_001146181	B7ZW38	HNRC3_HUMAN	HNRNPCL3	NM_001146181	NM_001146181	Homo sapiens heterogeneous nuclear ribonucleoprotein C-like 3 (HNRNPCL3), mRNA. (from RefSeq NM_001146181)
uc057cks.1	NM_001310134	A6NGN4	PRA25_HUMAN	PRAMEF25	NM_001310134	NM_001310134	Homo sapiens PRAME family member 25 (PRAMEF25), mRNA. (from RefSeq NM_001310134)
uc057ckt.1	NM_001310134	A6NGN4	PRA25_HUMAN	PRAMEF25	NM_001310134	NM_001310134	Homo sapiens PRAME family member 25 (PRAMEF25), mRNA. (from RefSeq NM_001310134)
uc010obg.3	NM_001136561	B2RXH8	HNRC2_HUMAN	HNRNPCL2	NM_001136561	NM_001136561	Homo sapiens heterogeneous nuclear ribonucleoprotein C-like 2 (HNRNPCL2), mRNA. (from RefSeq NM_001136561)
uc057cku.1				RP13-221M14.2			RP13-221M14.2 (from geneSymbol)
uc057ckv.1	NM_001310134	A6NGN4	PRA25_HUMAN	PRAMEF26	NM_001310134	NM_001310134	Homo sapiens PRAME family member 25 (PRAMEF25), mRNA. (from RefSeq NM_001310134)
uc031tpp.2	NM_001302551	P0DMR1	HNRC4_HUMAN	HNRNPCL4	NM_001302551	NM_001302551	Homo sapiens heterogeneous nuclear ribonucleoprotein C-like 4 (HNRNPCL4), mRNA. (from RefSeq NM_001302551)
uc057ckw.1	NM_001010890	A0A096LNW4	A0A096LNW4_HUMAN	PRAMEF9	NM_001010890	NM_001010890	Homo sapiens PRAME family member 9 (PRAMEF9), mRNA. (from RefSeq NM_001010890)
uc031tpq.2	NM_001099850	A0A096LP99	A0A096LP99_HUMAN	PRAMEF18	NM_001099850	NM_001099850	Homo sapiens PRAME family member 18 (PRAMEF18), mRNA. (from RefSeq NM_001099850)
uc001auu.2	NM_001013407	Q5TYX0	PRAM5_HUMAN	PRAMEF5	NM_001013407	NM_001013407	Homo sapiens PRAME family member 5 (PRAMEF5), mRNA. (from RefSeq NM_001013407)
uc057ckx.1				RNU6-771P			RNA, U6 small nuclear 771, pseudogene (from HGNC RNU6-771P)
uc031tpv.2	NM_001012276	Q5VWM4	PRAM8_HUMAN	PRAMEF8	NM_001012276	NM_001012276	Homo sapiens PRAME family member 8 (PRAMEF8), mRNA. (from RefSeq NM_001012276)
uc031tpu.2	BC144565	Q5VWM4	PRAM8_HUMAN	PRAMEF8			Belongs to the PRAME family. (from UniProt Q5VWM4)
uc057cky.1	BC140755	Q5VWM4	PRAM8_HUMAN	PRAMEF8			Belongs to the PRAME family. (from UniProt Q5VWM4)
uc057ckz.1	BC137391	A0A087X198	A0A087X198_HUMAN	PRAMEF15			The sequence shown here is derived from an Ensembl automatic analysis pipeline and should be considered as preliminary data. (from UniProt A0A087X198)
uc001auw.2	NM_001098376	Q5VWM5	PRAM9_HUMAN	PRAMEF15	NM_001098376	NM_001098376	Homo sapiens PRAME family member 15 (PRAMEF15), mRNA. (from RefSeq NM_001098376)
uc057cla.1				RP11-219C24.10			RP11-219C24.10 (from geneSymbol)
uc057clb.1				PRAMEF14			PRAME family member 14 (from HGNC PRAMEF14)
uc010obi.2	NM_001024661	A6NFR9	A6NFR9_HUMAN	PRAMEF14	NM_001024661	NM_001024661	Homo sapiens PRAME family member 14 (PRAMEF14), mRNA. (from RefSeq NM_001024661)
uc057clc.1		Q5SWL8	PRA19_HUMAN	PRAMEF19			Belongs to the PRAME family. (from UniProt Q5SWL8)
uc009vnz.3	NM_001099851	Q5VTA0	PRA17_HUMAN	PRAMEF17	NM_001099851	NM_001099851	Homo sapiens PRAME family member 17 (PRAMEF17), mRNA. (from RefSeq NM_001099851)
uc009vnv.1	NM_001099852	Q5VT98	PRA20_HUMAN	PRAMEF20	NM_001099852	NM_001099852	Homo sapiens PRAME family member 20 (PRAMEF20), mRNA. (from RefSeq NM_001099852)
uc057cld.1		Q5VT98	PRA20_HUMAN	PRAMEF20			Belongs to the PRAME family. (from UniProt Q5VT98)
uc001avb.4	NM_001010847	Q5VT99	LRC38_HUMAN	LRRC38	NM_001010847	NM_001010847	Homo sapiens leucine rich repeat containing 38 (LRRC38), mRNA. (from RefSeq NM_001010847)
uc057cle.1				RP4-597A16.2			RP4-597A16.2 (from geneSymbol)
uc001avd.4	AY194238	Q86YL7	PDPN_HUMAN	PDPN			May be involved in cell migration and/or actin cytoskeleton organization. When expressed in keratinocytes, induces changes in cell morphology with transfected cells showing an elongated shape, numerous membrane protrusions, major reorganization of the actin cytoskeleton, increased motility and decreased cell adhesion. Required for normal lung cell proliferation and alveolus formation at birth. Induces platelet aggregation. Does not have any effect on folic acid or amino acid transport. Does not function as a water channel or as a regulator of aquaporin-type water channels. (from UniProt Q86YL7)
uc057clf.1	NM_006474	Q86YL7	PDPN_HUMAN	PDPN	NM_006474	NM_006474	Homo sapiens podoplanin (PDPN), transcript variant 1, mRNA. (from RefSeq NM_006474)
uc001avc.4	NM_198389	Q86YL7	PDPN_HUMAN	PDPN	NM_198389	NM_198389	Homo sapiens podoplanin (PDPN), transcript variant 2, mRNA. (from RefSeq NM_198389)
uc057clg.1	AY194238	Q86YL7	PDPN_HUMAN	PDPN			May be involved in cell migration and/or actin cytoskeleton organization. When expressed in keratinocytes, induces changes in cell morphology with transfected cells showing an elongated shape, numerous membrane protrusions, major reorganization of the actin cytoskeleton, increased motility and decreased cell adhesion. Required for normal lung cell proliferation and alveolus formation at birth. Induces platelet aggregation. Does not have any effect on folic acid or amino acid transport. Does not function as a water channel or as a regulator of aquaporin-type water channels. (from UniProt Q86YL7)
uc057clh.1	AK312607	H0Y8Q3	H0Y8Q3_HUMAN	PDPN			The sequence shown here is derived from an Ensembl automatic analysis pipeline and should be considered as preliminary data. (from UniProt H0Y8Q3)
uc057cli.1	AK312607	H0YA72	H0YA72_HUMAN	PDPN			The sequence shown here is derived from an Ensembl automatic analysis pipeline and should be considered as preliminary data. (from UniProt H0YA72)
uc057clj.1	AJ225022	E7ETC6	E7ETC6_HUMAN	PDPN			The sequence shown here is derived from an Ensembl automatic analysis pipeline and should be considered as preliminary data. (from UniProt E7ETC6)
uc009voc.4	AK307705	Q86YL7	PDPN_HUMAN	PDPN			May be involved in cell migration and/or actin cytoskeleton organization. When expressed in keratinocytes, induces changes in cell morphology with transfected cells showing an elongated shape, numerous membrane protrusions, major reorganization of the actin cytoskeleton, increased motility and decreased cell adhesion. Required for normal lung cell proliferation and alveolus formation at birth. Induces platelet aggregation. Does not have any effect on folic acid or amino acid transport. Does not function as a water channel or as a regulator of aquaporin-type water channels. (from UniProt Q86YL7)
uc009vob.4	AK307706	Q86YL7	PDPN_HUMAN	PDPN			May be involved in cell migration and/or actin cytoskeleton organization. When expressed in keratinocytes, induces changes in cell morphology with transfected cells showing an elongated shape, numerous membrane protrusions, major reorganization of the actin cytoskeleton, increased motility and decreased cell adhesion. Required for normal lung cell proliferation and alveolus formation at birth. Induces platelet aggregation. Does not have any effect on folic acid or amino acid transport. Does not function as a water channel or as a regulator of aquaporin-type water channels. (from UniProt Q86YL7)
uc001avf.4	NM_001006624	Q86YL7	PDPN_HUMAN	PDPN	NM_001006624	NM_001006624	Homo sapiens podoplanin (PDPN), transcript variant 3, mRNA. (from RefSeq NM_001006624)
uc057clk.1	NM_001006625	Q86YL7	PDPN_HUMAN	PDPN	NM_001006625	NM_001006625	Homo sapiens podoplanin (PDPN), transcript variant 4, mRNA. (from RefSeq NM_001006625)
uc057cll.1	AK075327	D6RH07	D6RH07_HUMAN	PDPN			The sequence shown here is derived from an Ensembl automatic analysis pipeline and should be considered as preliminary data. (from UniProt D6RH07)
uc057clm.1				RNA5SP41			RNA, 5S ribosomal pseudogene 41 (from HGNC RNA5SP41)
uc057cln.1				AL359771.1			AL359771.1 (from geneSymbol)
uc057clo.1				CTA-520D8.2			CTA-520D8.2 (from geneSymbol)
uc057clp.1				SCARNA11			small Cajal body-specific RNA 11 (from HGNC SCARNA11)
uc057clq.1	BC014468	D6RAA0	D6RAA0_HUMAN	PRDM2			Contains 1 SET domain. (from UniProt D6RAA0)
uc001avg.4	NM_001135610	Q13029	PRDM2_HUMAN	PRDM2	NM_001135610	NM_001135610	Homo sapiens PR domain 2 (PRDM2), transcript variant 4, mRNA. (from RefSeq NM_001135610)
uc001avh.4	NM_015866	Q13029	PRDM2_HUMAN	PRDM2	NM_015866	NM_015866	Homo sapiens PR domain 2 (PRDM2), transcript variant 2, mRNA. (from RefSeq NM_015866)
uc001avi.3	NM_012231	Q13029	PRDM2_HUMAN	PRDM2	NM_012231	NM_012231	Homo sapiens PR domain 2 (PRDM2), transcript variant 1, mRNA. (from RefSeq NM_012231)
uc057clr.1	BX647310	H0Y9J3	H0Y9J3_HUMAN	PRDM2			The sequence shown here is derived from an Ensembl automatic analysis pipeline and should be considered as preliminary data. (from UniProt H0Y9J3)
uc057cls.1	BC172414			PRDM2			PR domain containing 2, with ZNF domain (from HGNC PRDM2)
uc057clt.1	BC172414			PRDM2			PR domain containing 2, with ZNF domain (from HGNC PRDM2)
uc057clu.1	NM_001007257	Q13029	PRDM2_HUMAN	PRDM2	NM_001007257	NM_001007257	Homo sapiens PR domain 2 (PRDM2), transcript variant 3, mRNA. (from RefSeq NM_001007257)
uc001avk.4	BX647310	Q13029	PRDM2_HUMAN	PRDM2			S-adenosyl-L-methionine-dependent histone methyltransferase that specifically methylates 'Lys-9' of histone H3. May function as a DNA-binding transcription factor. Binds to the macrophage-specific TPA-responsive element (MTE) of the HMOX1 (heme oxygenase 1) gene and may act as a transcriptional activator of this gene. (from UniProt Q13029)
uc057clv.1	AK307377			PRDM2			PR domain containing 2, with ZNF domain (from HGNC PRDM2)
uc057clw.1	BC140012	D6RED5	D6RED5_HUMAN	PRDM2			The sequence shown here is derived from an Ensembl automatic analysis pipeline and should be considered as preliminary data. (from UniProt D6RED5)
uc057clx.1	BX647310	D6RJM6	D6RJM6_HUMAN	PRDM2			The sequence shown here is derived from an Ensembl automatic analysis pipeline and should be considered as preliminary data. (from UniProt D6RJM6)
uc057cly.1	AK307377	D6RED5	D6RED5_HUMAN	PRDM2			The sequence shown here is derived from an Ensembl automatic analysis pipeline and should be considered as preliminary data. (from UniProt D6RED5)
uc057clz.1	U23736	S4R3F7	S4R3F7_HUMAN	PRDM2			The sequence shown here is derived from an Ensembl automatic analysis pipeline and should be considered as preliminary data. (from UniProt S4R3F7)
uc057cma.1				RNU6-1265P			RNA, U6 small nuclear 1265, pseudogene (from HGNC RNU6-1265P)
uc057cmb.1				RP11-344F13.1			RP11-344F13.1 (from geneSymbol)
uc057cmc.2				RP4-704D23.1			RP4-704D23.1 (from geneSymbol)
uc057cmd.1	AB028949			KAZN			kazrin, periplakin interacting protein (from HGNC KAZN)
uc001avm.5	NM_201628	Q674X7	KAZRN_HUMAN	KAZN	NM_201628	NM_201628	Homo sapiens kazrin, periplakin interacting protein (KAZN), transcript variant E, mRNA. (from RefSeq NM_201628)
uc031tqj.2	NM_015209	Q674X7	KAZRN_HUMAN	KAZN	NM_015209	NM_015209	Homo sapiens kazrin, periplakin interacting protein (KAZN), transcript variant A, mRNA. (from RefSeq NM_015209)
uc057cme.1				AL034395.1			AL034395.1 (from geneSymbol)
uc001avo.3	NM_001018000	Q674X7	KAZRN_HUMAN	KAZN	NM_001018000	NM_001018000	Homo sapiens kazrin, periplakin interacting protein (KAZN), transcript variant B, mRNA. (from RefSeq NM_001018000)
uc057cmf.1	AY505121	B0QYQ6	B0QYQ6_HUMAN	KAZN			The sequence shown here is derived from an Ensembl automatic analysis pipeline and should be considered as preliminary data. (from UniProt B0QYQ6)
uc001avp.2	NM_001018001	Q674X7	KAZRN_HUMAN	KAZN	NM_001018001	NM_001018001	Homo sapiens kazrin, periplakin interacting protein (KAZN), transcript variant C, mRNA. (from RefSeq NM_001018001)
uc001avq.3	NM_001017999	Q674X7	KAZRN_HUMAN	KAZN	NM_001017999	NM_001017999	Homo sapiens kazrin, periplakin interacting protein (KAZN), transcript variant D, mRNA. (from RefSeq NM_001017999)
uc009voh.3	NR_027136			TMEM51-AS1	NR_027136	NR_027136	Homo sapiens TMEM51 antisense RNA 1 (TMEM51-AS1), long non-coding RNA. (from RefSeq NR_027136)
uc001avv.5	AK124431			TMEM51-AS1			TMEM51 antisense RNA 1 (from HGNC TMEM51-AS1)
uc010obk.3	NM_001136217	Q9NW97	TMM51_HUMAN	TMEM51	NM_001136217	NM_001136217	Homo sapiens transmembrane protein 51 (TMEM51), transcript variant 2, mRNA. (from RefSeq NM_001136217)
uc001avw.5	NM_001136216	Q9NW97	TMM51_HUMAN	TMEM51	NM_001136216	NM_001136216	Homo sapiens transmembrane protein 51 (TMEM51), transcript variant 1, mRNA. (from RefSeq NM_001136216)
uc057cmg.1	AK292184	B1AP03	B1AP03_HUMAN	TMEM51			The sequence shown here is derived from an Ensembl automatic analysis pipeline and should be considered as preliminary data. (from UniProt B1AP03)
uc001avx.4	NM_018022	Q9NW97	TMM51_HUMAN	TMEM51	NM_018022	NM_018022	Homo sapiens transmembrane protein 51 (TMEM51), transcript variant 4, mRNA. (from RefSeq NM_018022)
uc001avz.4	BC005177	Q9BSA0	Q9BSA0_HUMAN	TMEM51			transmembrane protein 51 (from HGNC TMEM51)
uc001avy.4	NM_001136218	Q9NW97	TMM51_HUMAN	TMEM51	NM_001136218	NM_001136218	Homo sapiens transmembrane protein 51 (TMEM51), transcript variant 3, mRNA. (from RefSeq NM_001136218)
uc057cmh.2				C1orf195			chromosome 1 open reading frame 195 (from HGNC C1orf195)
uc057cmj.1				C1orf195			chromosome 1 open reading frame 195 (from HGNC C1orf195)
uc001awb.2	NM_052929	B1AJZ9	FHAD1_HUMAN	FHAD1	NM_052929	NM_052929	Homo sapiens forkhead-associated (FHA) phosphopeptide binding domain 1 (FHAD1), mRNA. (from RefSeq NM_052929)
uc057cmk.1	AK057963	H0Y605	H0Y605_HUMAN	FHAD1			The sequence shown here is derived from an Ensembl automatic analysis pipeline and should be considered as preliminary data. (from UniProt H0Y605)
uc057cml.1	AL833342	B1AJZ9	FHAD1_HUMAN	FHAD1			Event=Alternative splicing; Named isoforms=3; Name=1; IsoId=B1AJZ9-1; Sequence=Displayed; Name=3; IsoId=B1AJZ9-3; Sequence=VSP_035369; Note=No experimental confirmation available.; Name=4; IsoId=B1AJZ9-4; Sequence=VSP_035366; Note=No experimental confirmation available.; (from UniProt B1AJZ9)
uc057cmm.1	AK057963			FHAD1			forkhead-associated (FHA) phosphopeptide binding domain 1 (from HGNC FHAD1)
uc057cmn.1	AK093300			FHAD1			forkhead-associated (FHA) phosphopeptide binding domain 1 (from HGNC FHAD1)
uc057cmo.1	BX641070	H0Y3C6	H0Y3C6_HUMAN	FHAD1			The sequence shown here is derived from an Ensembl automatic analysis pipeline and should be considered as preliminary data. (from UniProt H0Y3C6)
uc057cmp.1	AK093300	H0YEU3	H0YEU3_HUMAN	FHAD1			The sequence shown here is derived from an Ensembl automatic analysis pipeline and should be considered as preliminary data. (from UniProt H0YEU3)
uc057cmq.1	AK093300	Q5JYW1	Q5JYW1_HUMAN	FHAD1			The sequence shown here is derived from an Ensembl automatic analysis pipeline and should be considered as preliminary data. (from UniProt Q5JYW1)
uc057cmr.1	AK093300			FHAD1			forkhead-associated (FHA) phosphopeptide binding domain 1 (from HGNC FHAD1)
uc057cms.1	BX641070			FHAD1			forkhead-associated (FHA) phosphopeptide binding domain 1 (from HGNC FHAD1)
uc001awc.1	AK055853			RP3-467K16.2			Homo sapiens cDNA FLJ31291 fis, clone KIDNE2007356. (from mRNA AK055853)
uc057cmt.1	BX641070			FHAD1			forkhead-associated (FHA) phosphopeptide binding domain 1 (from HGNC FHAD1)
uc057cmu.1	AL833342			FHAD1			forkhead-associated (FHA) phosphopeptide binding domain 1 (from HGNC FHAD1)
uc057cmv.1				RP3-467K16.7			RP3-467K16.7 (from geneSymbol)
uc057cmw.1	AB067524	H0Y5P0	H0Y5P0_HUMAN	FHAD1			The sequence shown here is derived from an Ensembl automatic analysis pipeline and should be considered as preliminary data. (from UniProt H0Y5P0)
uc057cmx.1	AK296920	H0YE38	H0YE38_HUMAN	FHAD1			The sequence shown here is derived from an Ensembl automatic analysis pipeline and should be considered as preliminary data. (from UniProt H0YE38)
uc057cmy.1	AK093883	Q5JYW6	Q5JYW6_HUMAN	FHAD1			The sequence shown here is derived from an Ensembl automatic analysis pipeline and should be considered as preliminary data. (from UniProt Q5JYW6)
uc057cmz.1	AK296920			FHAD1			forkhead-associated (FHA) phosphopeptide binding domain 1 (from HGNC FHAD1)
uc001awf.4	BC015238			FHAD1			forkhead-associated (FHA) phosphopeptide binding domain 1 (from HGNC FHAD1)
uc057cna.1	AK096961	H0YCR1	H0YCR1_HUMAN	FHAD1			The sequence shown here is derived from an Ensembl automatic analysis pipeline and should be considered as preliminary data. (from UniProt H0YCR1)
uc001awg.4	BC027293			FHAD1			forkhead-associated (FHA) phosphopeptide binding domain 1 (from HGNC FHAD1)
uc057cnb.1	AL833342			FHAD1			forkhead-associated (FHA) phosphopeptide binding domain 1 (from HGNC FHAD1)
uc057cnc.1	AK096961			FHAD1			forkhead-associated (FHA) phosphopeptide binding domain 1 (from HGNC FHAD1)
uc057cnd.1	BC027293			FHAD1			forkhead-associated (FHA) phosphopeptide binding domain 1 (from HGNC FHAD1)
uc057cne.1	BC045184			RP3-467K16.4			Homo sapiens cDNA clone IMAGE:5295011. (from mRNA BC045184)
uc001awh.2	NM_024329	Q96C19	EFHD2_HUMAN	EFHD2	NM_024329	NM_024329	Homo sapiens EF-hand domain family member D2 (EFHD2), mRNA. (from RefSeq NM_024329)
uc057cnf.1	BC014923	H0Y4Y4	H0Y4Y4_HUMAN	EFHD2			The sequence shown here is derived from an Ensembl automatic analysis pipeline and should be considered as preliminary data. (from UniProt H0Y4Y4)
uc001awi.2	NM_007272	Q99895	CTRC_HUMAN	CTRC	NM_007272	NM_007272	Homo sapiens chymotrypsin C (CTRC), mRNA. (from RefSeq NM_007272)
uc057cng.1	CR749296	Q68DR9	Q68DR9_HUMAN	CTRC			chymotrypsin C (caldecrin) (from HGNC CTRC)
uc057cnh.1	CR749296			CTRC			chymotrypsin C (caldecrin) (from HGNC CTRC)
uc057cni.1	S82198			CTRC			chymotrypsin C (caldecrin) (from HGNC CTRC)
uc057cnj.1	BC069432			CELA2A			chymotrypsin-like elastase family, member 2A (from HGNC CELA2A)
uc001awk.4	NM_033440	P08217	CEL2A_HUMAN	CELA2A	NM_033440	NM_033440	Homo sapiens chymotrypsin like elastase family member 2A (CELA2A), mRNA. (from RefSeq NM_033440)
uc057cnk.1	AK312198			CELA2A			chymotrypsin-like elastase family, member 2A (from HGNC CELA2A)
uc057cnl.1	HQ258147			CELA2B			chymotrypsin-like elastase family, member 2B (from HGNC CELA2B)
uc001awl.3	NM_015849	P08218	CEL2B_HUMAN	CELA2B	NM_015849	NM_015849	Homo sapiens chymotrypsin like elastase family member 2B (CELA2B), mRNA. (from RefSeq NM_015849)
uc057cnm.1	E01102	Q5JRU4	Q5JRU4_HUMAN	CELA2B			Belongs to the peptidase S1 family. (from UniProt Q5JRU4)
uc057cnn.1	M16653			CELA2B			chymotrypsin-like elastase family, member 2B (from HGNC CELA2B)
uc001awm.3	AB209147	F8VVS7	F8VVS7_HUMAN	CASP9			Belongs to the peptidase C14A family. (from UniProt F8VVS7)
uc001awn.5	NM_001229	P55211	CASP9_HUMAN	CASP9	NM_001229	NM_001229	Homo sapiens caspase 9, apoptosis-related cysteine peptidase (CASP9), transcript variant alpha, mRNA. (from RefSeq NM_001229)
uc001awo.5	NM_001278054	P55211	CASP9_HUMAN	CASP9	NM_001278054	NM_001278054	Homo sapiens caspase 9, apoptosis-related cysteine peptidase (CASP9), transcript variant beta, mRNA. (from RefSeq NM_001278054)
uc057cno.1	AY732490	H0Y3S8	H0Y3S8_HUMAN	CASP9			The sequence shown here is derived from an Ensembl automatic analysis pipeline and should be considered as preliminary data. (from UniProt H0Y3S8)
uc057cnp.1	U56390	H0Y6Y2	H0Y6Y2_HUMAN	CASP9			Belongs to the peptidase C14A family. (from UniProt H0Y6Y2)
uc010obm.4	NM_032996	P55211	CASP9_HUMAN	CASP9	NM_032996	NM_032996	Homo sapiens caspase 9, apoptosis-related cysteine peptidase (CASP9), transcript variant 3, mRNA. (from RefSeq NM_032996)
uc057cnq.1	AJ781267	F8VWA5	F8VWA5_HUMAN	CASP9			Contains CARD domain. (from UniProt F8VWA5)
uc057cnr.1	BT006911	Q5JRU2	Q5JRU2_HUMAN	CASP9			The sequence shown here is derived from an Ensembl automatic analysis pipeline and should be considered as preliminary data. (from UniProt Q5JRU2)
uc057cns.1	AK292111	Q5JRU8	Q5JRU8_HUMAN	CASP9			The sequence shown here is derived from an Ensembl automatic analysis pipeline and should be considered as preliminary data. (from UniProt Q5JRU8)
uc057cnt.1	AK292080			CASP9			caspase 9, apoptosis-related cysteine peptidase (from HGNC CASP9)
uc057cnu.1	CU675417	A0A087WX72	A0A087WX72_HUMAN	CASP9			The sequence shown here is derived from an Ensembl automatic analysis pipeline and should be considered as preliminary data. (from UniProt A0A087WX72)
uc001awr.3	AK091848	Q5TDG9	Q5TDG9_HUMAN	DNAJC16			DnaJ (Hsp40) homolog, subfamily C, member 16 (from HGNC DNAJC16)
uc001awt.5	NM_001287811	Q9Y2G8	DJC16_HUMAN	DNAJC16	NM_001287811	NM_001287811	Homo sapiens DnaJ heat shock protein family (Hsp40) member C16 (DNAJC16), transcript variant 2, mRNA. (from RefSeq NM_001287811)
uc001aws.4	NM_015291	Q9Y2G8	DJC16_HUMAN	DNAJC16	NM_015291	NM_015291	Homo sapiens DnaJ heat shock protein family (Hsp40) member C16 (DNAJC16), transcript variant 1, mRNA. (from RefSeq NM_015291)
uc057cnv.1	AL833299	Q5TDG9	Q5TDG9_HUMAN	DNAJC16			DnaJ (Hsp40) homolog, subfamily C, member 16 (from HGNC DNAJC16)
uc057cnw.1	BX648982	Q5TDH4	Q5TDH4_HUMAN	DNAJC16			The sequence shown here is derived from an Ensembl automatic analysis pipeline and should be considered as preliminary data. (from UniProt Q5TDH4)
uc057cnx.1				SCARNA21			small Cajal body-specific RNA 21 (from HGNC SCARNA21)
uc001awu.4	AL137715			DNAJC16			DnaJ (Hsp40) homolog, subfamily C, member 16 (from HGNC DNAJC16)
uc057cny.1	AL137715	H0YCM8	H0YCM8_HUMAN	DNAJC16			The sequence shown here is derived from an Ensembl automatic analysis pipeline and should be considered as preliminary data. (from UniProt H0YCM8)
uc057cnz.1				RP4-680D5.8			RP4-680D5.8 (from geneSymbol)
uc057coa.1	AK091848			DNAJC16			DnaJ (Hsp40) homolog, subfamily C, member 16 (from HGNC DNAJC16)
uc057cob.1	BC031991			DNAJC16			DnaJ (Hsp40) homolog, subfamily C, member 16 (from HGNC DNAJC16)
uc057coc.1	AL137715			DNAJC16			DnaJ (Hsp40) homolog, subfamily C, member 16 (from HGNC DNAJC16)
uc001awv.3	NM_024758	Q9BSE5	SPEB_HUMAN	AGMAT	NM_024758	NM_024758	Homo sapiens agmatinase (AGMAT), mRNA. (from RefSeq NM_024758)
uc057cod.1	AK091499			RP4-680D5.2			Homo sapiens cDNA FLJ34180 fis, clone FCBBF3016644. (from mRNA AK091499)
uc057coe.1				RNU7-179P			RNA, U7 small nuclear 179 pseudogene (from HGNC RNU7-179P)
uc001awz.4	NM_032341	Q5TDH0	DDI2_HUMAN	DDI2	NM_032341	NM_032341	Homo sapiens DNA damage inducible 1 homolog 2 (DDI2), mRNA. (from RefSeq NM_032341)
uc057cof.1	BC006011			DDI2			DNA-damage inducible 1 homolog 2 (S. cerevisiae) (from HGNC DDI2)
uc057cog.1	BC006011			DDI2			DNA-damage inducible 1 homolog 2 (S. cerevisiae) (from HGNC DDI2)
uc057coh.1	AK057374	H0YII4	H0YII4_HUMAN	DDI2			The sequence shown here is derived from an Ensembl automatic analysis pipeline and should be considered as preliminary data. (from UniProt H0YII4)
uc057coi.1	AK293006	H0YI90	H0YI90_HUMAN	DDI2			The sequence shown here is derived from an Ensembl automatic analysis pipeline and should be considered as preliminary data. (from UniProt H0YI90)
uc057coj.1	AK293006			DDI2			DNA-damage inducible 1 homolog 2 (S. cerevisiae) (from HGNC DDI2)
uc010obn.2	NM_006511	Q92681	RSCA1_HUMAN	RSC1A1	NM_006511	NM_006511	Homo sapiens regulatory solute carrier protein, family 1, member 1 (RSC1A1), mRNA. (from RefSeq NM_006511)
uc057cok.1				RP4-680D5.9			RP4-680D5.9 (from geneSymbol)
uc010obo.2	NM_015164	Q8IWE5	PKHM2_HUMAN	PLEKHM2	NM_015164	NM_015164	Homo sapiens pleckstrin homology and RUN domain containing M2 (PLEKHM2), mRNA. (from RefSeq NM_015164)
uc057col.1	BC040441	Q5VVD7	Q5VVD7_HUMAN	PLEKHM2			Contains 1 PH domain. (from UniProt Q5VVD7)
uc057com.1	DQ598170			AL121992.1			Homo sapiens piRNA piR-36236, complete sequence. (from mRNA DQ598170)
uc057con.1	BC040441			PLEKHM2			pleckstrin homology domain containing, family M (with RUN domain) member 2 (from HGNC PLEKHM2)
uc057coo.1				RP11-288I21.1			RP11-288I21.1 (from geneSymbol)
uc057cop.1				RP11-288I21.1			RP11-288I21.1 (from geneSymbol)
uc057coq.1				RP11-288I21.1			RP11-288I21.1 (from geneSymbol)
uc057cor.1	BC030545			PLEKHM2			pleckstrin homology domain containing, family M (with RUN domain) member 2 (from HGNC PLEKHM2)
uc001axb.2	NM_207348	Q6PIV7	S2534_HUMAN	SLC25A34	NM_207348	NM_207348	Homo sapiens solute carrier family 25 member 34 (SLC25A34), mRNA. (from RefSeq NM_207348)
uc057cos.1	BC027998			SLC25A34			solute carrier family 25, member 34 (from HGNC SLC25A34)
uc057cot.1	CR749264			SLC25A34			solute carrier family 25, member 34 (from HGNC SLC25A34)
uc057cou.1				RP11-169K16.4			RP11-169K16.4 (from geneSymbol)
uc001axc.5	NM_001013641	A0PJX8	TMM82_HUMAN	TMEM82	NM_001013641	NM_001013641	Homo sapiens transmembrane protein 82 (TMEM82), mRNA. (from RefSeq NM_001013641)
uc057cov.1	BC127707			TMEM82			transmembrane protein 82 (from HGNC TMEM82)
uc057cow.1	BC019895	D6R9V9	D6R9V9_HUMAN	FBLIM1			The sequence shown here is derived from an Ensembl automatic analysis pipeline and should be considered as preliminary data. (from UniProt D6R9V9)
uc057cox.1	BC019895	D6RA19	D6RA19_HUMAN	FBLIM1			The sequence shown here is derived from an Ensembl automatic analysis pipeline and should be considered as preliminary data. (from UniProt D6RA19)
uc057coy.1	BC019895	D6RAI6	D6RAI6_HUMAN	FBLIM1			The sequence shown here is derived from an Ensembl automatic analysis pipeline and should be considered as preliminary data. (from UniProt D6RAI6)
uc057coz.1	BC019895	Q5VVD3	Q5VVD3_HUMAN	FBLIM1			The sequence shown here is derived from an Ensembl automatic analysis pipeline and should be considered as preliminary data. (from UniProt Q5VVD3)
uc001axd.2	AL133035	Q8WUP2	FBLI1_HUMAN	FBLIM1			Serves as an anchoring site for cell-ECM adhesion proteins and filamin-containing actin filaments. Is implicated in cell shape modulation (spreading) and motility. May participate in the regulation of filamin-mediated cross-linking and stabilization of actin filaments. May also regulate the assembly of filamin- containing signaling complexes that control actin assembly. Promotes dissociation of FLNA from ITGB3 and ITGB7. Promotes activation of integrins and regulates integrin-mediated cell-cell adhesion. (from UniProt Q8WUP2)
uc057cpa.1	BC019895	D6RAI8	D6RAI8_HUMAN	FBLIM1			The sequence shown here is derived from an Ensembl automatic analysis pipeline and should be considered as preliminary data. (from UniProt D6RAI8)
uc057cpb.1	BC019895	D6R9I4	D6R9I4_HUMAN	FBLIM1			The sequence shown here is derived from an Ensembl automatic analysis pipeline and should be considered as preliminary data. (from UniProt D6R9I4)
uc001axe.2	NM_017556	Q8WUP2	FBLI1_HUMAN	FBLIM1	NM_017556	NM_017556	Homo sapiens filamin binding LIM protein 1 (FBLIM1), transcript variant 1, mRNA. (from RefSeq NM_017556)
uc057cpc.1	AK055259	E7EN81	E7EN81_HUMAN	FBLIM1			The sequence shown here is derived from an Ensembl automatic analysis pipeline and should be considered as preliminary data. (from UniProt E7EN81)
uc057cpd.1	AK055259	E7EWE8	E7EWE8_HUMAN	FBLIM1			Contains 1 LIM zinc-binding domain. (from UniProt E7EWE8)
uc057cpe.1	AK055259	E7EPI5	E7EPI5_HUMAN	FBLIM1			The sequence shown here is derived from an Ensembl automatic analysis pipeline and should be considered as preliminary data. (from UniProt E7EPI5)
uc057cpf.1	JD236918			Metazoa_SRP			Sequence 217942 from Patent EP1572962. (from mRNA JD236918)
uc001axg.2	NM_001024215	Q8WUP2	FBLI1_HUMAN	FBLIM1	NM_001024215	NM_001024215	Homo sapiens filamin binding LIM protein 1 (FBLIM1), transcript variant 2, mRNA. (from RefSeq NM_001024215)
uc001axi.2	NM_001024216	Q8WUP2	FBLI1_HUMAN	FBLIM1	NM_001024216	NM_001024216	Homo sapiens filamin binding LIM protein 1 (FBLIM1), transcript variant 3, mRNA. (from RefSeq NM_001024216)
uc057cpg.1	AY180161			FBLIM1			filamin binding LIM protein 1 (from HGNC FBLIM1)
uc057cph.1	AY180161			FBLIM1			filamin binding LIM protein 1 (from HGNC FBLIM1)
uc009vol.2	NM_001089591	A0A096LP55	A0A096LP55_HUMAN	UQCRHL	NM_001089591	NM_001089591	Homo sapiens ubiquinol-cytochrome c reductase hinge protein like (UQCRHL), mRNA. (from RefSeq NM_001089591)
uc001axj.4	NR_024279			FLJ37453	NR_024279	NR_024279	Homo sapiens uncharacterized LOC729614 (FLJ37453), long non-coding RNA. (from RefSeq NR_024279)
uc001axk.2	NM_015001	Q96T58	MINT_HUMAN	SPEN	NM_015001	NM_015001	Homo sapiens spen family transcriptional repressor (SPEN), mRNA. (from RefSeq NM_015001)
uc057cpi.1	AB384544			SPEN			spen family transcriptional repressor (from HGNC SPEN)
uc057cpj.1	AB384544	F6WRY4	F6WRY4_HUMAN	SPEN			The sequence shown here is derived from an Ensembl automatic analysis pipeline and should be considered as preliminary data. (from UniProt F6WRY4)
uc057cpk.1	AK127577	H0Y5U7	H0Y5U7_HUMAN	SPEN			The sequence shown here is derived from an Ensembl automatic analysis pipeline and should be considered as preliminary data. (from UniProt H0Y5U7)
uc057cpl.1	AB023146			SPEN			spen family transcriptional repressor (from HGNC SPEN)
uc057cpm.1	FW339996			ZBTB17			zinc finger and BTB domain containing 17 (from HGNC ZBTB17)
uc057cpn.1	FW339996	H7C1K8	H7C1K8_HUMAN	ZBTB17			The sequence shown here is derived from an Ensembl automatic analysis pipeline and should be considered as preliminary data. (from UniProt H7C1K8)
uc001axl.5	NM_003443	Q13105	ZBT17_HUMAN	ZBTB17	NM_003443	NM_003443	Homo sapiens zinc finger and BTB domain containing 17 (ZBTB17), transcript variant 2, mRNA. (from RefSeq NM_003443)
uc010obq.3	NM_001287604	Q13105	ZBT17_HUMAN	ZBTB17	NM_001287604	NM_001287604	Homo sapiens zinc finger and BTB domain containing 17 (ZBTB17), transcript variant 4, mRNA. (from RefSeq NM_001287604)
uc010obr.3	NM_001287603	Q13105	ZBT17_HUMAN	ZBTB17	NM_001287603	NM_001287603	Homo sapiens zinc finger and BTB domain containing 17 (ZBTB17), transcript variant 3, mRNA. (from RefSeq NM_001287603)
uc057cpo.1	AB527608	H0Y6X2	H0Y6X2_HUMAN	ZBTB17			The sequence shown here is derived from an Ensembl automatic analysis pipeline and should be considered as preliminary data. (from UniProt H0Y6X2)
uc057cpp.1	AB527608			ZBTB17			zinc finger and BTB domain containing 17 (from HGNC ZBTB17)
uc057cpq.1	AB527608			ZBTB17			zinc finger and BTB domain containing 17 (from HGNC ZBTB17)
uc057cpr.1	AB527608			ZBTB17			zinc finger and BTB domain containing 17 (from HGNC ZBTB17)
uc057cps.1	AB527608			ZBTB17			zinc finger and BTB domain containing 17 (from HGNC ZBTB17)
uc057cpt.1	AB527608			ZBTB17			zinc finger and BTB domain containing 17 (from HGNC ZBTB17)
uc057cpu.1	AK299820			ZBTB17			zinc finger and BTB domain containing 17 (from HGNC ZBTB17)
uc057cpv.1	AK301896			ZBTB17			zinc finger and BTB domain containing 17 (from HGNC ZBTB17)
uc057cpw.1	AK302610			ZBTB17			zinc finger and BTB domain containing 17 (from HGNC ZBTB17)
uc057cpx.1	AK294796			ZBTB17			zinc finger and BTB domain containing 17 (from HGNC ZBTB17)
uc057cpy.1	AK294796			ZBTB17			zinc finger and BTB domain containing 17 (from HGNC ZBTB17)
uc001axn.4	NM_178840	Q8NEQ6	CA064_HUMAN	C1orf64	NM_178840	NM_178840	Homo sapiens chromosome 1 open reading frame 64 (C1orf64), mRNA. (from RefSeq NM_178840)
uc057cpz.1				RP11-5P18.5			RP11-5P18.5 (from geneSymbol)
uc057cqa.1	BX537990	D3YTC6	D3YTC6_HUMAN	HSPB7			Belongs to the small heat shock protein (HSP20) family. (from UniProt D3YTC6)
uc057cqb.1	AK075151			HSPB7			heat shock 27kDa protein family, member 7 (cardiovascular) (from HGNC HSPB7)
uc001axo.2	NM_014424	Q9UBY9	HSPB7_HUMAN	HSPB7	NM_014424	NM_014424	Homo sapiens heat shock protein family B (small) member 7 (HSPB7), mRNA. (from RefSeq NM_014424)
uc001axs.2	AK092275	Q8N241	Q8N241_HUMAN	HSPB7			Belongs to the small heat shock protein (HSP20) family. (from UniProt Q8N241)
uc057cqc.1	CR749298	C9J5A3	C9J5A3_HUMAN	HSPB7			Belongs to the small heat shock protein (HSP20) family. (from UniProt C9J5A3)
uc057cqd.1	BC006319	Q9UBY9	HSPB7_HUMAN	HSPB7			Interacts with C-terminal domain of actin-binding protein 280. (from UniProt Q9UBY9)
uc057cqe.1	CR749419	Q68DG0	Q68DG0_HUMAN	HSPB7			Belongs to the small heat shock protein (HSP20) family. (from UniProt Q68DG0)
uc001axt.3	BC035373			CLCNKA			chloride channel, voltage-sensitive Ka (from HGNC CLCNKA)
uc057cqf.1	BC035373			CLCNKA			chloride channel, voltage-sensitive Ka (from HGNC CLCNKA)
uc001axv.4	NM_001042704	P51800	CLCKA_HUMAN	CLCNKA	NM_001042704	NM_001042704	Homo sapiens chloride voltage-gated channel Ka (CLCNKA), transcript variant 2, mRNA. (from RefSeq NM_001042704)
uc057cqg.1	BC053869			CLCNKA			chloride channel, voltage-sensitive Ka (from HGNC CLCNKA)
uc010obw.3	NM_001257139	P51800	CLCKA_HUMAN	CLCNKA	NM_001257139	NM_001257139	Homo sapiens chloride voltage-gated channel Ka (CLCNKA), transcript variant 3, mRNA. (from RefSeq NM_001257139)
uc001axu.4	NM_004070	P51800	CLCKA_HUMAN	CLCNKA	NM_004070	NM_004070	Homo sapiens chloride voltage-gated channel Ka (CLCNKA), transcript variant 1, mRNA. (from RefSeq NM_004070)
uc057cqh.1	AK298285			CLCNKA			chloride channel, voltage-sensitive Ka (from HGNC CLCNKA)
uc057cqi.1	BC020873	A0A087X136	A0A087X136_HUMAN	CLCNKB			The sequence shown here is derived from an Ensembl automatic analysis pipeline and should be considered as preliminary data. (from UniProt A0A087X136)
uc001axx.6	NM_000085	P51801	CLCKB_HUMAN	CLCNKB	NM_000085	NM_000085	Homo sapiens chloride voltage-gated channel Kb (CLCNKB), transcript variant 1, mRNA. (from RefSeq NM_000085)
uc001axy.6	NM_001165945	P51801	CLCKB_HUMAN	CLCNKB	NM_001165945	NM_001165945	Homo sapiens chloride voltage-gated channel Kb (CLCNKB), transcript variant 2, mRNA. (from RefSeq NM_001165945)
uc057cqj.1	AK098217	Q5T5Q6	Q5T5Q6_HUMAN	CLCNKB			The sequence shown here is derived from an Ensembl automatic analysis pipeline and should be considered as preliminary data. (from UniProt Q5T5Q6)
uc001axz.5	NM_182623	Q96AQ9	F131C_HUMAN	FAM131C	NM_182623	NM_182623	Homo sapiens family with sequence similarity 131 member C (FAM131C), mRNA. (from RefSeq NM_182623)
uc057cqk.1	BC016848			FAM131C			family with sequence similarity 131, member C (from HGNC FAM131C)
uc001aya.2	NM_004431	P29317	EPHA2_HUMAN	EPHA2	NM_004431	NM_004431	Homo sapiens EPH receptor A2 (EPHA2), mRNA. (from RefSeq NM_004431)
uc057cql.1	AK296788			EPHA2			EPH receptor A2 (from HGNC EPHA2)
uc057cqm.1	DQ895231			EPHA2			EPH receptor A2 (from HGNC EPHA2)
uc057cqn.1	BC037166			EPHA2			EPH receptor A2 (from HGNC EPHA2)
uc057cqo.1				RP11-276H7.2			RP11-276H7.2 (from geneSymbol)
uc057cqp.1				RP11-276H7.3			RP11-276H7.3 (from geneSymbol)
uc057cqq.1				ARHGEF19-AS1			ARHGEF19 antisense RNA 1 (from HGNC ARHGEF19-AS1)
uc057cqr.1	AL137736			ARHGEF19			Rho guanine nucleotide exchange factor (GEF) 19 (from HGNC ARHGEF19)
uc001ayc.1	NM_153213	Q8IW93	ARHGJ_HUMAN	ARHGEF19	NM_153213	NM_153213	Homo sapiens Rho guanine nucleotide exchange factor 19 (ARHGEF19), mRNA. (from RefSeq NM_153213)
uc057cqs.1	AL137736	H0Y4D8	H0Y4D8_HUMAN	ARHGEF19			The sequence shown here is derived from an Ensembl automatic analysis pipeline and should be considered as preliminary data. (from UniProt H0Y4D8)
uc057cqt.1	AL137736			ARHGEF19			Rho guanine nucleotide exchange factor (GEF) 19 (from HGNC ARHGEF19)
uc057cqu.1	AL137736			ARHGEF19			Rho guanine nucleotide exchange factor (GEF) 19 (from HGNC ARHGEF19)
uc057cqv.1	AL137736	Q5TEV0	Q5TEV0_HUMAN	ARHGEF19			The sequence shown here is derived from an Ensembl automatic analysis pipeline and should be considered as preliminary data. (from UniProt Q5TEV0)
uc001ayd.4	NM_030907	Q9BU20	RSG1_HUMAN	RSG1	NM_030907	NM_030907	Homo sapiens REM2 and RAB like small GTPase 1 (RSG1), mRNA. (from RefSeq NM_030907)
uc057cqw.1	CU678308	H0Y6L8	H0Y6L8_HUMAN	RSG1			The sequence shown here is derived from an Ensembl automatic analysis pipeline and should be considered as preliminary data. (from UniProt H0Y6L8)
uc001ayg.4	NM_018994	Q6P3S6	FBX42_HUMAN	FBXO42	NM_018994	NM_018994	Homo sapiens F-box protein 42 (FBXO42), mRNA. (from RefSeq NM_018994)
uc057cqx.1	BC006174	X6RKU3	X6RKU3_HUMAN	FBXO42			The sequence shown here is derived from an Ensembl automatic analysis pipeline and should be considered as preliminary data. (from UniProt X6RKU3)
uc057cqy.1	BC006174	X6RKU3	X6RKU3_HUMAN	FBXO42			The sequence shown here is derived from an Ensembl automatic analysis pipeline and should be considered as preliminary data. (from UniProt X6RKU3)
uc057cqz.1	AL833207			FBXO42			F-box protein 42 (from HGNC FBXO42)
uc057cra.1	HQ448631			SZRD1			SUZ RNA binding domain containing 1 (from HGNC SZRD1)
uc001aym.6	NM_001114600	Q7Z422	SZRD1_HUMAN	SZRD1	NM_001114600	NM_001114600	Homo sapiens SUZ RNA binding domain containing 1 (SZRD1), transcript variant 1, mRNA. (from RefSeq NM_001114600)
uc031plh.2	NM_001271869	Q7Z422	SZRD1_HUMAN	SZRD1	NM_001271869	NM_001271869	Homo sapiens SUZ RNA binding domain containing 1 (SZRD1), transcript variant 3, mRNA. (from RefSeq NM_001271869)
uc001ayi.6	AJ295987	Q7Z422	SZRD1_HUMAN	SZRD1			Event=Alternative splicing; Named isoforms=5; Name=1; IsoId=Q7Z422-1; Sequence=Displayed; Name=2; IsoId=Q7Z422-2; Sequence=VSP_027995; Name=3; IsoId=Q7Z422-3; Sequence=VSP_027997; Note=No experimental confirmation available.; Name=4; IsoId=Q7Z422-4; Sequence=VSP_027996; Name=5; IsoId=Q7Z422-5; Sequence=VSP_055690; Note=No experimental confirmation available. Derived from EST data.; (from UniProt Q7Z422)
uc057crb.1	AB097046			SZRD1			SUZ RNA binding domain containing 1 (from HGNC SZRD1)
uc057crc.1	AK297926	F8WDF4	F8WDF4_HUMAN	SZRD1			The sequence shown here is derived from an Ensembl automatic analysis pipeline and should be considered as preliminary data. (from UniProt F8WDF4)
uc057crd.1	AB097046			SZRD1			SUZ RNA binding domain containing 1 (from HGNC SZRD1)
uc057cre.1	AB097046			SZRD1			SUZ RNA binding domain containing 1 (from HGNC SZRD1)
uc001ayk.6	BC010631	Q7Z422	SZRD1_HUMAN	SZRD1			Event=Alternative splicing; Named isoforms=5; Name=1; IsoId=Q7Z422-1; Sequence=Displayed; Name=2; IsoId=Q7Z422-2; Sequence=VSP_027995; Name=3; IsoId=Q7Z422-3; Sequence=VSP_027997; Note=No experimental confirmation available.; Name=4; IsoId=Q7Z422-4; Sequence=VSP_027996; Name=5; IsoId=Q7Z422-5; Sequence=VSP_055690; Note=No experimental confirmation available. Derived from EST data.; (from UniProt Q7Z422)
uc057crf.1	AB097046			SZRD1			SUZ RNA binding domain containing 1 (from HGNC SZRD1)
uc057crg.1	BC150598	H7C5T0	H7C5T0_HUMAN	SPATA21			The sequence shown here is derived from an Ensembl automatic analysis pipeline and should be considered as preliminary data. (from UniProt H7C5T0)
uc001ayl.2	AK128106			SPATA21			spermatogenesis associated 21 (from HGNC SPATA21)
uc001ayn.3	NM_198546	Q7Z572	SPT21_HUMAN	SPATA21	NM_198546	NM_198546	Homo sapiens spermatogenesis associated 21 (SPATA21), mRNA. (from RefSeq NM_198546)
uc010occ.3	BC150598	Q7Z572	SPT21_HUMAN	SPATA21			Involved in the differentiation of haploid spermatids. (from UniProt Q7Z572)
uc057crh.1				AL358794.1			AL358794.1 (from geneSymbol)
uc057cri.1	BC022039	Q5VXG6	Q5VXG6_HUMAN	SPATA21			spermatogenesis associated 21 (from HGNC SPATA21)
uc057crj.1	BC022039	Q5VXG6	Q5VXG6_HUMAN	SPATA21			spermatogenesis associated 21 (from HGNC SPATA21)
uc001ayo.4	NM_018090	Q9NVZ3	NECP2_HUMAN	NECAP2	NM_018090	NM_018090	Homo sapiens NECAP endocytosis associated 2 (NECAP2), transcript variant 1, mRNA. (from RefSeq NM_018090)
uc057crk.1	AK223344	D6RB24	D6RB24_HUMAN	NECAP2			The sequence shown here is derived from an Ensembl automatic analysis pipeline and should be considered as preliminary data. (from UniProt D6RB24)
uc010ocd.3	NM_001145278	Q9NVZ3	NECP2_HUMAN	NECAP2	NM_001145278	NM_001145278	Homo sapiens NECAP endocytosis associated 2 (NECAP2), transcript variant 3, mRNA. (from RefSeq NM_001145278)
uc057crl.1	AK223344			NECAP2			NECAP endocytosis associated 2 (from HGNC NECAP2)
uc001ayq.4	NM_001145277	Q9NVZ3	NECP2_HUMAN	NECAP2	NM_001145277	NM_001145277	Homo sapiens NECAP endocytosis associated 2 (NECAP2), transcript variant 2, mRNA. (from RefSeq NM_001145277)
uc057crm.1	AK024468	D6RAN6	D6RAN6_HUMAN	NECAP2			The sequence shown here is derived from an Ensembl automatic analysis pipeline and should be considered as preliminary data. (from UniProt D6RAN6)
uc057crn.1	AK223344			NECAP2			NECAP endocytosis associated 2 (from HGNC NECAP2)
uc057cro.1	AK001282	Q9NVZ3	NECP2_HUMAN	NECAP2			Involved in endocytosis. (from UniProt Q9NVZ3)
uc057crp.1	AK024468	F6SKB8	F6SKB8_HUMAN	NECAP2			The sequence shown here is derived from an Ensembl automatic analysis pipeline and should be considered as preliminary data. (from UniProt F6SKB8)
uc057crq.1	AK024468			NECAP2			NECAP endocytosis associated 2 (from HGNC NECAP2)
uc057crr.1	AK223344	H0Y970	H0Y970_HUMAN	NECAP2			The sequence shown here is derived from an Ensembl automatic analysis pipeline and should be considered as preliminary data. (from UniProt H0Y970)
uc057crs.1	AK300764			NECAP2			NECAP endocytosis associated 2 (from HGNC NECAP2)
uc057crt.1	AK097742			RP4-798A10.2			Homo sapiens cDNA FLJ40423 fis, clone TESTI2038958. (from mRNA AK097742)
uc031tqt.1	NR_004430			RNU1-1	NR_004430	NR_004430	Homo sapiens RNA, U1 small nuclear 1 (RNU1-1), small nuclear RNA. (from RefSeq NR_004430)
uc057cru.1	DQ581244			RP4-798A10.7			Homo sapiens piRNA piR-49356, complete sequence. (from mRNA DQ581244)
uc057crv.1				RP4-798A10.4			RP4-798A10.4 (from geneSymbol)
uc031tqu.2	BC036435			RP5-875O13.1			Homo sapiens cDNA clone IMAGE:4816083, partial cds. (from mRNA BC036435)
uc057crw.1				RNU1-6P			RNA, U1 small nuclear 6, pseudogene (from HGNC RNU1-6P)
uc057crx.1		P0DMU5		FAM231C			family with sequence similarity 231, member C (from HGNC FAM231C)
uc021ogu.1	JC512978			AL355149.1			Sequence 3231 from Patent WO2014113089. (from mRNA JC512978)
uc001ayw.5	NM_017940	S4R3K2	S4R3K2_HUMAN	NBPF1	NM_017940	NM_017940	Homo sapiens neuroblastoma breakpoint family member 1 (NBPF1), mRNA. (from RefSeq NM_017940)
uc057cry.1	AY894575	S4R2X0	S4R2X0_HUMAN	NBPF1			The sequence shown here is derived from an Ensembl automatic analysis pipeline and should be considered as preliminary data. (from UniProt S4R2X0)
uc057crz.1	AY894575	S4R2Z6	S4R2Z6_HUMAN	NBPF1			The sequence shown here is derived from an Ensembl automatic analysis pipeline and should be considered as preliminary data. (from UniProt S4R2Z6)
uc057csa.1	AY894575			NBPF1			neuroblastoma breakpoint family, member 1 (from HGNC NBPF1)
uc001aza.6	BC093404			NBPF1			neuroblastoma breakpoint family, member 1 (from HGNC NBPF1)
uc057csb.1	DQ576059			NBPF1			neuroblastoma breakpoint family, member 1 (from HGNC NBPF1)
uc001azc.3	BC110431			NBPF1			neuroblastoma breakpoint family, member 1 (from HGNC NBPF1)
uc057csc.1				RP5-1182A14.5			RP5-1182A14.5 (from geneSymbol)
uc284mna.1				RP1-163M9.8			RP1-163M9.8 (from geneSymbol)
uc031tqw.1	NR_004408			RNU1-3	NR_004408	NR_004408	Homo sapiens RNA, U1 small nuclear 3 (RNU1-3), small nuclear RNA. (from RefSeq NR_004408)
uc031tqx.1	NM_001282321	P0DMU4		FAM231A	NM_001282321	NM_001282321	Homo sapiens family with sequence similarity 231 member A (FAM231A), mRNA. (from RefSeq NM_001282321)
uc021ogy.1	JC512978			AL021920.1			Sequence 3231 from Patent WO2014113089. (from mRNA JC512978)
uc057csd.1	BC038781			RP1-163M9.7			Homo sapiens cDNA clone IMAGE:5271481. (from mRNA BC038781)
uc031tqz.2		P0DMU3		FAM231C			family with sequence similarity 231, member C (from HGNC FAM231C)
uc284mnb.1				RP5-1182A14.7			RP5-1182A14.7 (from geneSymbol)
uc009voy.2	AK026910			CROCC			ciliary rootlet coiled-coil, rootletin (from HGNC CROCC)
uc031tra.1	NR_004421			RNU1-4	NR_004421	NR_004421	Homo sapiens RNA, U1 small nuclear 4 (RNU1-4), small nuclear RNA. (from RefSeq NR_004421)
uc057cse.1				RP11-108M9.1			RP11-108M9.1 (from geneSymbol)
uc057csf.1				RP11-108M9.1			RP11-108M9.1 (from geneSymbol)
uc057csg.1				RP11-108M9.2			RP11-108M9.2 (from geneSymbol)
uc021ohc.1	NR_037446			MIR3675	NR_037446	NR_037446	Homo sapiens microRNA 3675 (MIR3675), microRNA. (from RefSeq NR_037446)
uc031trc.2				RP11-108M9.3			RP11-108M9.3 (from geneSymbol)
uc057csh.1				RP11-108M9.3			RP11-108M9.3 (from geneSymbol)
uc057csi.1				RP11-108M9.3			RP11-108M9.3 (from geneSymbol)
uc057csj.1				RP11-108M9.3			RP11-108M9.3 (from geneSymbol)
uc057csk.1				RNU1-5P			RNA, U1 small nuclear 5, pseudogene (from HGNC RNU1-5P)
uc057csl.1	BC070363			RP11-108M9.4			Homo sapiens cDNA clone IMAGE:3960708, partial cds. (from mRNA BC070363)
uc057csm.1	BC070363			RP11-108M9.4			Homo sapiens cDNA clone IMAGE:3960708, partial cds. (from mRNA BC070363)
uc001azs.2	BC070363			RP11-108M9.4			Homo sapiens cDNA clone IMAGE:3960708, partial cds. (from mRNA BC070363)
uc031trd.1	NR_004427			RNU1-2	NR_004427	NR_004427	Homo sapiens RNA, U1 small nuclear 2 (RNU1-2), small nuclear RNA. (from RefSeq NR_004427)
uc057csn.1				RP11-108M9.6			RP11-108M9.6 (from geneSymbol)
uc001azt.2	NM_014675	Q5TZA2	CROCC_HUMAN	CROCC	NM_014675	NM_014675	Homo sapiens ciliary rootlet coiled-coil, rootletin (CROCC), mRNA. (from RefSeq NM_014675)
uc057cso.1	AB007914	B1AKD8	B1AKD8_HUMAN	CROCC			The sequence shown here is derived from an Ensembl automatic analysis pipeline and should be considered as preliminary data. (from UniProt B1AKD8)
uc057csp.1	AL834169	A0A087WW81	A0A087WW81_HUMAN	CROCC			The sequence shown here is derived from an Ensembl automatic analysis pipeline and should be considered as preliminary data. (from UniProt A0A087WW81)
uc057csq.1	AL834169			CROCC			ciliary rootlet coiled-coil, rootletin (from HGNC CROCC)
uc057csr.1	AK026910	A0A087WU09	A0A087WU09_HUMAN	CROCC			The sequence shown here is derived from an Ensembl automatic analysis pipeline and should be considered as preliminary data. (from UniProt A0A087WU09)
uc057css.1	AL834169			CROCC			ciliary rootlet coiled-coil, rootletin (from HGNC CROCC)
uc057cst.1	AL834169			CROCC			ciliary rootlet coiled-coil, rootletin (from HGNC CROCC)
uc057csu.1	BC126911			CROCC			ciliary rootlet coiled-coil, rootletin (from HGNC CROCC)
uc057csv.1	BC126911			CROCC			ciliary rootlet coiled-coil, rootletin (from HGNC CROCC)
uc057csw.1	BC126911			CROCC			ciliary rootlet coiled-coil, rootletin (from HGNC CROCC)
uc057csx.1	DQ139275			CROCC			ciliary rootlet coiled-coil, rootletin (from HGNC CROCC)
uc057csy.1	AF527734			CROCC			ciliary rootlet coiled-coil, rootletin (from HGNC CROCC)
uc057csz.1	NM_001135248	P55001	MFAP2_HUMAN	MFAP2	NM_001135248	NM_001135248	Homo sapiens microfibrillar associated protein 2 (MFAP2), transcript variant 4, mRNA. (from RefSeq NM_001135248)
uc057cta.1	BC028033			MFAP2			microfibrillar-associated protein 2 (from HGNC MFAP2)
uc001azw.4	NM_017459	P55001	MFAP2_HUMAN	MFAP2	NM_017459	NM_017459	Homo sapiens microfibrillar associated protein 2 (MFAP2), transcript variant 1, mRNA. (from RefSeq NM_017459)
uc057ctb.1	BC028033			MFAP2			microfibrillar-associated protein 2 (from HGNC MFAP2)
uc057ctc.1	AK301655			MFAP2			microfibrillar-associated protein 2 (from HGNC MFAP2)
uc057ctd.1	AK301655			MFAP2			microfibrillar-associated protein 2 (from HGNC MFAP2)
uc057cte.1				RP1-37C10.3			RP1-37C10.3 (from geneSymbol)
uc001baa.3	NM_022089	Q9NQ11	AT132_HUMAN	ATP13A2	NM_022089	NM_022089	Homo sapiens ATPase 13A2 (ATP13A2), transcript variant 1, mRNA. (from RefSeq NM_022089)
uc001bac.3	NM_001141974	Q9NQ11	AT132_HUMAN	ATP13A2	NM_001141974	NM_001141974	Homo sapiens ATPase 13A2 (ATP13A2), transcript variant 3, mRNA. (from RefSeq NM_001141974)
uc001bab.2	NM_001141973	Q9NQ11	AT132_HUMAN	ATP13A2	NM_001141973	NM_001141973	Homo sapiens ATPase 13A2 (ATP13A2), transcript variant 2, mRNA. (from RefSeq NM_001141973)
uc057ctf.1	AL833966			ATP13A2			ATPase type 13A2 (from HGNC ATP13A2)
uc057ctg.1	AK025928	H0Y953	H0Y953_HUMAN	ATP13A2			The sequence shown here is derived from an Ensembl automatic analysis pipeline and should be considered as preliminary data. (from UniProt H0Y953)
uc057cth.1	AK075310	H0Y8I1	H0Y8I1_HUMAN	ATP13A2			The sequence shown here is derived from an Ensembl automatic analysis pipeline and should be considered as preliminary data. (from UniProt H0Y8I1)
uc001bad.2	AK130020			ATP13A2			ATPase type 13A2 (from HGNC ATP13A2)
uc057cti.1	AY987009			ATP13A2			ATPase type 13A2 (from HGNC ATP13A2)
uc057ctj.1	AK290210	A0A087WUM9	A0A087WUM9_HUMAN	ATP13A2			The sequence shown here is derived from an Ensembl automatic analysis pipeline and should be considered as preliminary data. (from UniProt A0A087WUM9)
uc057ctk.1	AK130020			ATP13A2			ATPase type 13A2 (from HGNC ATP13A2)
uc057ctl.1	AK130020	H0Y9K4	H0Y9K4_HUMAN	ATP13A2			The sequence shown here is derived from an Ensembl automatic analysis pipeline and should be considered as preliminary data. (from UniProt H0Y9K4)
uc057ctm.1	AL354615	H0Y9K0	H0Y9K0_HUMAN	ATP13A2			The sequence shown here is derived from an Ensembl automatic analysis pipeline and should be considered as preliminary data. (from UniProt H0Y9K0)
uc057ctn.1	BC034575	H0YAI7	H0YAI7_HUMAN	ATP13A2			The sequence shown here is derived from an Ensembl automatic analysis pipeline and should be considered as preliminary data. (from UniProt H0YAI7)
uc057cto.1	AB385250	H0Y8V5	H0Y8V5_HUMAN	ATP13A2			The sequence shown here is derived from an Ensembl automatic analysis pipeline and should be considered as preliminary data. (from UniProt H0Y8V5)
uc057ctp.1	AB385250	H0Y8Z6	H0Y8Z6_HUMAN	ATP13A2			The sequence shown here is derived from an Ensembl automatic analysis pipeline and should be considered as preliminary data. (from UniProt H0Y8Z6)
uc001bae.5	NM_003000	P21912	SDHB_HUMAN	SDHB	NM_003000	NM_003000	Homo sapiens succinate dehydrogenase complex iron sulfur subunit B (SDHB), mRNA. (from RefSeq NM_003000)
uc057ctq.1	U17248			SDHB			succinate dehydrogenase complex, subunit B, iron sulfur (Ip) (from HGNC SDHB)
uc057ctr.1	U17248			SDHB			succinate dehydrogenase complex, subunit B, iron sulfur (Ip) (from HGNC SDHB)
uc057cts.1	KJ897533			SDHB			succinate dehydrogenase complex, subunit B, iron sulfur (Ip) (from HGNC SDHB)
uc057ctt.1	DQ403007	A0A087WWT1	A0A087WWT1_HUMAN	SDHB			Iron-sulfur protein (IP) subunit of succinate dehydrogenase (SDH) that is involved in complex II of the mitochondrial electron transport chain and is responsible for transferring electrons from succinate to ubiquinone (coenzyme Q). (from UniProt A0A087WWT1)
uc057ctu.1	DQ403007			SDHB			succinate dehydrogenase complex, subunit B, iron sulfur (Ip) (from HGNC SDHB)
uc057ctv.1	DQ403007	A0A087WXX8	A0A087WXX8_HUMAN	SDHB			The sequence shown here is derived from an Ensembl automatic analysis pipeline and should be considered as preliminary data. (from UniProt A0A087WXX8)
uc057ctw.1	AK312056			SDHB			succinate dehydrogenase complex, subunit B, iron sulfur (Ip) (from HGNC SDHB)
uc001baf.4	NM_007365	Q9Y2J8	PADI2_HUMAN	PADI2	NM_007365	NM_007365	Homo sapiens peptidyl arginine deiminase, type II (PADI2), mRNA. (from RefSeq NM_007365)
uc057ctx.1	AK123164			PADI2			peptidyl arginine deiminase, type II (from HGNC PADI2)
uc057cty.1	AK127006			PADI2			peptidyl arginine deiminase, type II (from HGNC PADI2)
uc001bag.2	BC009701	Q9Y2J8	PADI2_HUMAN	PADI2			Catalyzes the deimination of arginine residues of proteins. (from UniProt Q9Y2J8)
uc057ctz.1				Y_RNA			Y_RNA (from geneSymbol)
uc057cua.1	AK127830			RP11-380J14.1			Homo sapiens cDNA FLJ45933 fis, clone PLACE7003639. (from mRNA AK127830)
uc284mnc.1	AK127830			RP11-380J14.1			Homo sapiens cDNA FLJ45933 fis, clone PLACE7003639. (from mRNA AK127830)
uc284mnd.1				RP11-380J14.4			RP11-380J14.4 (from geneSymbol)
uc001bah.2	NM_013358	Q9ULC6	PADI1_HUMAN	PADI1	NM_013358	NM_013358	Homo sapiens peptidyl arginine deiminase, type I (PADI1), mRNA. (from RefSeq NM_013358)
uc057cub.1	HQ258487			PADI1			peptidyl arginine deiminase, type I (from HGNC PADI1)
uc057cuc.1	AK127515			PADI1			peptidyl arginine deiminase, type I (from HGNC PADI1)
uc001bai.4	NM_016233	Q9ULW8	PADI3_HUMAN	PADI3	NM_016233	NM_016233	Homo sapiens peptidyl arginine deiminase, type III (PADI3), mRNA. (from RefSeq NM_016233)
uc031tre.1	NR_039768			MIR3972	NR_039768	NR_039768	Homo sapiens microRNA 3972 (MIR3972), microRNA. (from RefSeq NR_039768)
uc057cud.1	AF229067	B1AQ67	B1AQ67_HUMAN	PADI4			The sequence shown here is derived from an Ensembl automatic analysis pipeline and should be considered as preliminary data. (from UniProt B1AQ67)
uc001baj.3	NM_012387	Q9UM07	PADI4_HUMAN	PADI4	NM_012387	NM_012387	Homo sapiens peptidyl arginine deiminase, type IV (PADI4), mRNA. (from RefSeq NM_012387)
uc057cue.1		A0A096LPF6	A0A096LPF6_HUMAN	AC004824.2			The sequence shown here is derived from an Ensembl automatic analysis pipeline and should be considered as preliminary data. (from UniProt A0A096LPF6)
uc057cuf.1	AK309637			PADI4			peptidyl arginine deiminase, type IV (from HGNC PADI4)
uc057cug.1	AB527709			PADI4			peptidyl arginine deiminase, type IV (from HGNC PADI4)
uc057cuh.1	AB527709			PADI4			peptidyl arginine deiminase, type IV (from HGNC PADI4)
uc031trf.2	NM_207421	Q6TGC4	PADI6_HUMAN	PADI6	NM_207421	NM_207421	Homo sapiens peptidyl arginine deiminase, type VI (PADI6), mRNA. (from RefSeq NM_207421)
uc057cui.1				RP1-20B21.4			RP1-20B21.4 (from geneSymbol)
uc001bam.4	NM_018715	Q9P258	RCC2_HUMAN	RCC2	NM_018715	NM_018715	Homo sapiens regulator of chromosome condensation 2 (RCC2), transcript variant 1, mRNA. (from RefSeq NM_018715)
uc057cuj.1				RCC2			regulator of chromosome condensation 2 (from HGNC RCC2)
uc001bal.4	NM_001136204	Q9P258	RCC2_HUMAN	RCC2	NM_001136204	NM_001136204	Homo sapiens regulator of chromosome condensation 2 (RCC2), transcript variant 2, mRNA. (from RefSeq NM_001136204)
uc057cuk.1				AC004824.1			AC004824.1 (from geneSymbol)
uc001ban.4	NM_018125	Q9HCE6	ARGAL_HUMAN	ARHGEF10L	NM_018125	NM_018125	Homo sapiens Rho guanine nucleotide exchange factor 10 like (ARHGEF10L), transcript variant 1, mRNA. (from RefSeq NM_018125)
uc001bao.4	NM_001011722	Q9HCE6	ARGAL_HUMAN	ARHGEF10L	NM_001011722	NM_001011722	Homo sapiens Rho guanine nucleotide exchange factor 10 like (ARHGEF10L), transcript variant 2, mRNA. (from RefSeq NM_001011722)
uc057cul.1	AK300174			ARHGEF10L			Rho guanine nucleotide exchange factor (GEF) 10-like (from HGNC ARHGEF10L)
uc057cum.1	AK126877			ARHGEF10L			Rho guanine nucleotide exchange factor (GEF) 10-like (from HGNC ARHGEF10L)
uc010ocs.3	DQ139833	Q5VXI4	Q5VXI4_HUMAN	ARHGEF10L			Contains DH (DBL-homology) domain. (from UniProt Q5VXI4)
uc057cun.1	AK001383	Q9HCE6	ARGAL_HUMAN	ARHGEF10L			Acts as guanine nucleotide exchange factor (GEF) for RHOA, RHOB and RHOC. (from UniProt Q9HCE6)
uc057cuo.1	AK300174			ARHGEF10L			Rho guanine nucleotide exchange factor (GEF) 10-like (from HGNC ARHGEF10L)
uc057cup.1	BC111058			ARHGEF10L			Rho guanine nucleotide exchange factor (GEF) 10-like (from HGNC ARHGEF10L)
uc057cuq.1	AK123471			ARHGEF10L			Rho guanine nucleotide exchange factor (GEF) 10-like (from HGNC ARHGEF10L)
uc057cur.1				RP11-473A10.2			RP11-473A10.2 (from geneSymbol)
uc057cus.1				AL136529.1			AL136529.1 (from geneSymbol)
uc001bat.3	NM_030812	Q9H568	ACTL8_HUMAN	ACTL8	NM_030812	NM_030812	Homo sapiens actin like 8 (ACTL8), mRNA. (from RefSeq NM_030812)
uc057cut.1	BC028909	Q9H568	ACTL8_HUMAN	ACTL8			Cytoplasm, cytoskeleton (from UniProt Q9H568)
uc057cuu.1	NR_125946			RP11-174G17.2	NR_125946	NR_125946	Homo sapiens uncharacterized LOC101927876 (LOC101927876), long non-coding RNA. (from RefSeq NR_125946)
uc001bau.3	NM_032880	Q96ID5	IGS21_HUMAN	IGSF21	NM_032880	NM_032880	Homo sapiens immunoglobin superfamily member 21 (IGSF21), mRNA. (from RefSeq NM_032880)
uc057cuv.1	JD228555			RP11-174G17.3			Sequence 209579 from Patent EP1572962. (from mRNA JD228555)
uc057cuw.1				RP11-174G17			RP11-174G17 (from geneSymbol)
uc057cux.1	AB590592			IGSF21			immunoglobin superfamily, member 21 (from HGNC IGSF21)
uc001bav.3	AK123172			IGSF21			immunoglobin superfamily, member 21 (from HGNC IGSF21)
uc057cuy.1	AB590592			IGSF21			immunoglobin superfamily, member 21 (from HGNC IGSF21)
uc057cuz.1				RP11-422P22.1			RP11-422P22.1 (from geneSymbol)
uc001bax.4	NM_152375	Q5VTJ3	KLD7A_HUMAN	KLHDC7A	NM_152375	NM_152375	Homo sapiens kelch domain containing 7A (KLHDC7A), mRNA. (from RefSeq NM_152375)
uc001bay.3	NM_002584	P23759	PAX7_HUMAN	PAX7	NM_002584	NM_002584	Homo sapiens paired box 7 (PAX7), transcript variant 1, mRNA. (from RefSeq NM_002584)
uc010oct.3	NM_001135254	P23759	PAX7_HUMAN	PAX7	NM_001135254	NM_001135254	Homo sapiens paired box 7 (PAX7), transcript variant 3, mRNA. (from RefSeq NM_001135254)
uc001baz.4	NM_013945	P23759	PAX7_HUMAN	PAX7	NM_013945	NM_013945	Homo sapiens paired box 7 (PAX7), transcript variant 2, mRNA. (from RefSeq NM_013945)
uc001bba.2	NM_152232	Q8TE23	TS1R2_HUMAN	TAS1R2	NM_152232	NM_152232	Homo sapiens taste 1 receptor member 2 (TAS1R2), mRNA. (from RefSeq NM_152232)
uc057cva.1	AB587364	H3BQV1	H3BQV1_HUMAN	RP13-279N23.2			The sequence shown here is derived from an Ensembl automatic analysis pipeline and should be considered as preliminary data. (from UniProt H3BQV1)
uc001bbb.4	NM_170726	P30038	AL4A1_HUMAN	ALDH4A1	NM_170726	NM_170726	Homo sapiens aldehyde dehydrogenase 4 family member A1 (ALDH4A1), transcript variant P5CDhS, mRNA. (from RefSeq NM_170726)
uc021ohl.2	FJ462711	P30038	AL4A1_HUMAN	ALDH4A1			Irreversible conversion of delta-1-pyrroline-5- carboxylate (P5C), derived either from proline or ornithine, to glutamate. This is a necessary step in the pathway interconnecting the urea and tricarboxylic acid cycles. The preferred substrate is glutamic gamma-semialdehyde, other substrates include succinic, glutaric and adipic semialdehydes. (from UniProt P30038)
uc001bbc.4	NM_003748	P30038	AL4A1_HUMAN	ALDH4A1	NM_003748	NM_003748	Homo sapiens aldehyde dehydrogenase 4 family member A1 (ALDH4A1), transcript variant P5CDhL, mRNA. (from RefSeq NM_003748)
uc010ocu.3	NM_001161504	P30038	AL4A1_HUMAN	ALDH4A1	NM_001161504	NM_001161504	Homo sapiens aldehyde dehydrogenase 4 family member A1 (ALDH4A1), transcript variant 3, mRNA. (from RefSeq NM_001161504)
uc057cvb.1	AB587364			ALDH4A1			aldehyde dehydrogenase 4 family, member A1 (from HGNC ALDH4A1)
uc057cvc.1	AK289972	Q5TF55	Q5TF55_HUMAN	ALDH4A1			The sequence shown here is derived from an Ensembl automatic analysis pipeline and should be considered as preliminary data. (from UniProt Q5TF55)
uc021ohm.2	NR_039844			MIR4695	NR_039844	NR_039844	Homo sapiens microRNA 4695 (MIR4695), microRNA. (from RefSeq NR_039844)
uc031trl.1	NR_031622			MIR1290	NR_031622	NR_031622	Homo sapiens microRNA 1290 (MIR1290), microRNA. (from RefSeq NR_031622)
uc001bbd.3	NM_001136265	Q5TF58	IFFO2_HUMAN	IFFO2	NM_001136265	NM_001136265	Homo sapiens intermediate filament family orphan 2 (IFFO2), mRNA. (from RefSeq NM_001136265)
uc057cvd.1	AK024480	J3KNZ4	J3KNZ4_HUMAN	IFFO2			The sequence shown here is derived from an Ensembl automatic analysis pipeline and should be considered as preliminary data. (from UniProt J3KNZ4)
uc057cve.1	AK024480	H0Y4W3	H0Y4W3_HUMAN	IFFO2			The sequence shown here is derived from an Ensembl automatic analysis pipeline and should be considered as preliminary data. (from UniProt H0Y4W3)
uc001bbe.1	AK092390			RP5-1126H10.2			Homo sapiens cDNA FLJ35071 fis, clone PLACE6000191. (from mRNA AK092390)
uc001bbi.4	NM_020765	Q5T4S7	UBR4_HUMAN	UBR4	NM_020765	NM_020765	Homo sapiens ubiquitin protein ligase E3 component n-recognin 4 (UBR4), mRNA. (from RefSeq NM_020765)
uc057cvf.1	AK026543	Q5TBN9	Q5TBN9_HUMAN	UBR4			The sequence shown here is derived from an Ensembl automatic analysis pipeline and should be considered as preliminary data. (from UniProt Q5TBN9)
uc057cvg.1	AK123857	X6R960	X6R960_HUMAN	UBR4			The sequence shown here is derived from an Ensembl automatic analysis pipeline and should be considered as preliminary data. (from UniProt X6R960)
uc057cvh.1	AK125800			UBR4			ubiquitin protein ligase E3 component n-recognin 4 (from HGNC UBR4)
uc057cvi.1	BC096758			UBR4			ubiquitin protein ligase E3 component n-recognin 4 (from HGNC UBR4)
uc057cvj.1	AJ505016			UBR4			ubiquitin protein ligase E3 component n-recognin 4 (from HGNC UBR4)
uc057cvk.1	BC018694			UBR4			ubiquitin protein ligase E3 component n-recognin 4 (from HGNC UBR4)
uc057cvl.1	AK001233			UBR4			ubiquitin protein ligase E3 component n-recognin 4 (from HGNC UBR4)
uc057cvm.1	AK023826			UBR4			ubiquitin protein ligase E3 component n-recognin 4 (from HGNC UBR4)
uc057cvn.1	AK023826			UBR4			ubiquitin protein ligase E3 component n-recognin 4 (from HGNC UBR4)
uc001bbj.2	AK022322	Q5T4S7	UBR4_HUMAN	UBR4			E3 ubiquitin-protein ligase which is a component of the N-end rule pathway. Recognizes and binds to proteins bearing specific N-terminal residues that are destabilizing according to the N-end rule, leading to their ubiquitination and subsequent degradation. Together with clathrin, forms meshwork structures involved in membrane morphogenesis and cytoskeletal organization. Regulates integrin-mediated signaling. May play a role in activation of FAK in response to cell-matrix interactions. Mediates ubiquitination of ACLY, leading to its subsequent degradation. (from UniProt Q5T4S7)
uc057cvo.1	AK000331	X6RE05	X6RE05_HUMAN	UBR4			The sequence shown here is derived from an Ensembl automatic analysis pipeline and should be considered as preliminary data. (from UniProt X6RE05)
uc057cvp.1	AF348492	A0A0A0MSW0	A0A0A0MSW0_HUMAN	UBR4			The sequence shown here is derived from an Ensembl automatic analysis pipeline and should be considered as preliminary data. (from UniProt A0A0A0MSW0)
uc057cvq.1	AK000331			UBR4			ubiquitin protein ligase E3 component n-recognin 4 (from HGNC UBR4)
uc057cvr.1	AK000331			UBR4			ubiquitin protein ligase E3 component n-recognin 4 (from HGNC UBR4)
uc057cvs.1	AB037728			UBR4			ubiquitin protein ligase E3 component n-recognin 4 (from HGNC UBR4)
uc057cvt.1	BC015865			UBR4			ubiquitin protein ligase E3 component n-recognin 4 (from HGNC UBR4)
uc057cvu.1				RP1-43E13.2			RP1-43E13.2 (from geneSymbol)
uc001bbo.5	NM_015047	Q8N766	EMC1_HUMAN	EMC1	NM_015047	NM_015047	Homo sapiens ER membrane protein complex subunit 1 (EMC1), transcript variant 1, mRNA. (from RefSeq NM_015047)
uc001bbn.5	AK124740			EMC1			ER membrane protein complex subunit 1 (from HGNC EMC1)
uc001bbq.5	NM_001271427	Q8N766	EMC1_HUMAN	EMC1	NM_001271427	NM_001271427	Homo sapiens ER membrane protein complex subunit 1 (EMC1), transcript variant 2, mRNA. (from RefSeq NM_001271427)
uc001bbr.5	NM_001271429	Q8N766	EMC1_HUMAN	EMC1	NM_001271429	NM_001271429	Homo sapiens ER membrane protein complex subunit 1 (EMC1), transcript variant 4, mRNA. (from RefSeq NM_001271429)
uc057cvv.1	AK124379			EMC1			ER membrane protein complex subunit 1 (from HGNC EMC1)
uc057cvw.1	AK025853	H7C5A2	H7C5A2_HUMAN	EMC1			The sequence shown here is derived from an Ensembl automatic analysis pipeline and should be considered as preliminary data. (from UniProt H7C5A2)
uc057cvx.1	AK025853	H7C4E3	H7C4E3_HUMAN	EMC1			The sequence shown here is derived from an Ensembl automatic analysis pipeline and should be considered as preliminary data. (from UniProt H7C4E3)
uc057cvy.1	AK025853			EMC1			ER membrane protein complex subunit 1 (from HGNC EMC1)
uc057cvz.1	AK025853			EMC1			ER membrane protein complex subunit 1 (from HGNC EMC1)
uc057cwa.1	AK025853			EMC1			ER membrane protein complex subunit 1 (from HGNC EMC1)
uc057cwb.1	KJ893323			EMC1			ER membrane protein complex subunit 1 (from HGNC EMC1)
uc057cwc.1	BX648627	Q5TG59	Q5TG59_HUMAN	EMC1			The sequence shown here is derived from an Ensembl automatic analysis pipeline and should be considered as preliminary data. (from UniProt Q5TG59)
uc057cwd.1	BX648627			EMC1			ER membrane protein complex subunit 1 (from HGNC EMC1)
uc057cwe.1	BX648627	Q5TG59	Q5TG59_HUMAN	EMC1			The sequence shown here is derived from an Ensembl automatic analysis pipeline and should be considered as preliminary data. (from UniProt Q5TG59)
uc001bbs.4	NM_016183	Q9UKD2	MRT4_HUMAN	MRTO4	NM_016183	NM_016183	Homo sapiens MRT4 homolog, ribosome maturation factor (MRTO4), mRNA. (from RefSeq NM_016183)
uc057cwf.1	AF173378			MRTO4			mRNA turnover 4 homolog (S. cerevisiae) (from HGNC MRTO4)
uc057cwg.1	KJ898840			MRTO4			mRNA turnover 4 homolog (S. cerevisiae) (from HGNC MRTO4)
uc057cwh.1	BC035351			AKR7L			aldo-keto reductase family 7-like (gene/pseudogene) (from HGNC AKR7L)
uc057cwi.1	AJ278012			AKR7L			aldo-keto reductase family 7-like (gene/pseudogene) (from HGNC AKR7L)
uc057cwj.1	AJ278012	Q8NHP1	ARK74_HUMAN	AKR7L			Can reduce the dialdehyde protein-binding form of aflatoxin B1 (AFB1) to the non-binding AFB1 dialcohol. May be involved in protection of liver against the toxic and carcinogenic effects of AFB1, a potent hepatocarcinogen (By similarity). (from UniProt Q8NHP1)
uc057cwk.1	AJ278012			AKR7L			aldo-keto reductase family 7-like (gene/pseudogene) (from HGNC AKR7L)
uc001bbv.2	NM_012067	O95154	ARK73_HUMAN	AKR7A3	NM_012067	NM_012067	Homo sapiens aldo-keto reductase family 7, member A3 (aflatoxin aldehyde reductase) (AKR7A3), mRNA. (from RefSeq NM_012067)
uc001bbw.4	NM_003689	V9HWA2	V9HWA2_HUMAN	AKR7A2	NM_003689	NM_003689	Homo sapiens aldo-keto reductase family 7, member A2 (AKR7A2), mRNA. (from RefSeq NM_003689)
uc057cwl.1	Y16675	H3BLU7	H3BLU7_HUMAN	AKR7A2			The sequence shown here is derived from an Ensembl automatic analysis pipeline and should be considered as preliminary data. (from UniProt H3BLU7)
uc057cwm.1	BC004111	H7C5H7	H7C5H7_HUMAN	AKR7A2			The sequence shown here is derived from an Ensembl automatic analysis pipeline and should be considered as preliminary data. (from UniProt H7C5H7)
uc057cwn.1	BT007347	H7C4Q7	H7C4Q7_HUMAN	AKR7A2			The sequence shown here is derived from an Ensembl automatic analysis pipeline and should be considered as preliminary data. (from UniProt H7C4Q7)
uc057cwo.1				RNU6-1099P			RNA, U6 small nuclear 1099, pseudogene (from HGNC RNU6-1099P)
uc057cwp.1	AK310609			AKR7A2			aldo-keto reductase family 7, member A2 (aflatoxin aldehyde reductase) (from HGNC AKR7A2)
uc001bby.4	NM_017765	Q6ZP29	LAAT1_HUMAN	PQLC2	NM_017765	NM_017765	Homo sapiens PQ loop repeat containing 2 (PQLC2), transcript variant 2, mRNA. (from RefSeq NM_017765)
uc001bca.4	NM_001040125	Q6ZP29	LAAT1_HUMAN	PQLC2	NM_001040125	NM_001040125	Homo sapiens PQ loop repeat containing 2 (PQLC2), transcript variant 1, mRNA. (from RefSeq NM_001040125)
uc057cwq.1	AK130175	E9PL93	E9PL93_HUMAN	PQLC2			The sequence shown here is derived from an Ensembl automatic analysis pipeline and should be considered as preliminary data. (from UniProt E9PL93)
uc001bbz.4	NM_001287531	Q6ZP29	LAAT1_HUMAN	PQLC2	NM_001287531	NM_001287531	Homo sapiens PQ loop repeat containing 2 (PQLC2), transcript variant 4, mRNA. (from RefSeq NM_001287531)
uc057cwr.1	AK130175	E9PJZ6	E9PJZ6_HUMAN	PQLC2			The sequence shown here is derived from an Ensembl automatic analysis pipeline and should be considered as preliminary data. (from UniProt E9PJZ6)
uc057cws.1	KU178659	A2A2E6	A2A2E6_HUMAN	PQLC2			The sequence shown here is derived from an Ensembl automatic analysis pipeline and should be considered as preliminary data. (from UniProt A2A2E6)
uc009vpk.5	NM_001206541	B1AK85	B1AK85_HUMAN	CAPZB	NM_001206541	NM_001206541	Homo sapiens capping actin protein of muscle Z-line beta subunit (CAPZB), transcript variant 3, mRNA. (from RefSeq NM_001206541)
uc057cwt.1	AK125085	B1AK87	B1AK87_HUMAN	CAPZB			capping protein (actin filament) muscle Z-line, beta (from HGNC CAPZB)
uc021ohr.3	NM_001206540	P47756	CAPZB_HUMAN	CAPZB	NM_001206540	NM_001206540	Homo sapiens capping actin protein of muscle Z-line beta subunit (CAPZB), transcript variant 2, mRNA. (from RefSeq NM_001206540)
uc010ocz.3	NM_001282162	B1AK88	B1AK88_HUMAN	CAPZB	NM_001282162	NM_001282162	Homo sapiens capping actin protein of muscle Z-line beta subunit (CAPZB), transcript variant 4, mRNA. (from RefSeq NM_001282162)
uc001bce.5	NM_004930	P47756	CAPZB_HUMAN	CAPZB	NM_004930	NM_004930	Homo sapiens capping actin protein of muscle Z-line beta subunit (CAPZB), transcript variant 1, mRNA. (from RefSeq NM_004930)
uc057cwu.1	AK125085			CAPZB			capping protein (actin filament) muscle Z-line, beta (from HGNC CAPZB)
uc057cwv.1	KJ890824			CAPZB			capping protein (actin filament) muscle Z-line, beta (from HGNC CAPZB)
uc057cww.1	KJ890824			CAPZB			capping protein (actin filament) muscle Z-line, beta (from HGNC CAPZB)
uc057cwx.1	AK125085			CAPZB			capping protein (actin filament) muscle Z-line, beta (from HGNC CAPZB)
uc021ohs.2				RN7SL277P			RNA, 7SL, cytoplasmic 277, pseudogene (from HGNC RN7SL277P)
uc057cwy.1				RNU4-28P			RNA, U4 small nuclear 28, pseudogene (from HGNC RNU4-28P)
uc057cwz.1				RP5-1056L3.1			RP5-1056L3.1 (from geneSymbol)
uc021oht.1	NM_001204082	A0A087WU07	A0A087WU07_HUMAN	MINOS1	NM_001204082	NM_001204082	Homo sapiens mitochondrial inner membrane organizing system 1 (MINOS1), transcript variant 4, mRNA. (from RefSeq NM_001204082)
uc009vpl.3	NM_001204089			MINOS1-NBL1	NM_001204089	NM_001204089	Homo sapiens MINOS1-NBL1 readthrough (MINOS1-NBL1), transcript variant 2, mRNA. (from RefSeq NM_001204089)
uc057cxa.1	BC070388			MINOS1			mitochondrial inner membrane organizing system 1 (from HGNC MINOS1)
uc001bci.3	NM_001032363	Q5TGZ0	MIC10_HUMAN	MINOS1	NM_001032363	NM_001032363	Homo sapiens mitochondrial inner membrane organizing system 1 (MINOS1), transcript variant 1, mRNA. (from RefSeq NM_001032363)
uc057cxb.1	BC070388			MINOS1			mitochondrial inner membrane organizing system 1 (from HGNC MINOS1)
uc057cxc.1	BC070388			MINOS1			mitochondrial inner membrane organizing system 1 (from HGNC MINOS1)
uc001bch.3	BC009927			MINOS1			mitochondrial inner membrane organizing system 1 (from HGNC MINOS1)
uc021ohv.2	BC070388			MINOS1			mitochondrial inner membrane organizing system 1 (from HGNC MINOS1)
uc057cxd.1	BC070388			MINOS1			mitochondrial inner membrane organizing system 1 (from HGNC MINOS1)
uc057cxe.1	BC070388			MINOS1			mitochondrial inner membrane organizing system 1 (from HGNC MINOS1)
uc057cxf.1	AK289456	R4GNA1	R4GNA1_HUMAN	MINOS1-NBL1			The sequence shown here is derived from an Ensembl automatic analysis pipeline and should be considered as preliminary data. (from UniProt R4GNA1)
uc057cxg.1	AK289456	R4GMY4	R4GMY4_HUMAN	MINOS1-NBL1			MINOS1-NBL1 readthrough (from HGNC MINOS1-NBL1)
uc057cxh.1	AK289456	R4GMM1	R4GMM1_HUMAN	MINOS1-NBL1			The sequence shown here is derived from an Ensembl automatic analysis pipeline and should be considered as preliminary data. (from UniProt R4GMM1)
uc057cxi.1	BC070388			MINOS1			mitochondrial inner membrane organizing system 1 (from HGNC MINOS1)
uc057cxj.1	AK313265	A3KFI4	A3KFI4_HUMAN	NBL1			The sequence shown here is derived from an Ensembl automatic analysis pipeline and should be considered as preliminary data. (from UniProt A3KFI4)
uc001bcj.3	NM_182744	P41271	NBL1_HUMAN	NBL1	NM_182744	NM_182744	Homo sapiens neuroblastoma 1, DAN family BMP antagonist (NBL1), transcript variant 1, mRNA. (from RefSeq NM_182744)
uc057cxk.1	AK313265	A3KFI5	A3KFI5_HUMAN	NBL1			The sequence shown here is derived from an Ensembl automatic analysis pipeline and should be considered as preliminary data. (from UniProt A3KFI5)
uc031plk.1	NM_001278165	P41271	NBL1_HUMAN	NBL1	NM_001278165	NM_001278165	Homo sapiens neuroblastoma 1, DAN family BMP antagonist (NBL1), transcript variant 7, mRNA. (from RefSeq NM_001278165)
uc057cxl.1	AK292101	A3KFI2	A3KFI2_HUMAN	NBL1			The sequence shown here is derived from an Ensembl automatic analysis pipeline and should be considered as preliminary data. (from UniProt A3KFI2)
uc009vpm.2	NM_001204084	P41271	NBL1_HUMAN	NBL1	NM_001204084	NM_001204084	Homo sapiens neuroblastoma 1, DAN family BMP antagonist (NBL1), transcript variant 3, mRNA. (from RefSeq NM_001204084)
uc001bck.4	NM_005380	P41271	NBL1_HUMAN	NBL1	NM_005380	NM_005380	Homo sapiens neuroblastoma 1, DAN family BMP antagonist (NBL1), transcript variant 2, mRNA. (from RefSeq NM_005380)
uc057cxm.1	AK313265	A3KFI3	A3KFI3_HUMAN	NBL1			The sequence shown here is derived from an Ensembl automatic analysis pipeline and should be considered as preliminary data. (from UniProt A3KFI3)
uc021ohy.2	NM_001204085	P41271	NBL1_HUMAN	NBL1	NM_001204085	NM_001204085	Homo sapiens neuroblastoma 1, DAN family BMP antagonist (NBL1), transcript variant 4, mRNA. (from RefSeq NM_001204085)
uc057cxn.1	AK309257	A3KFI1	A3KFI1_HUMAN	NBL1			The sequence shown here is derived from an Ensembl automatic analysis pipeline and should be considered as preliminary data. (from UniProt A3KFI1)
uc021ohz.1	NM_001204086	A0A087WTY6	A0A087WTY6_HUMAN	NBL1	NM_001204086	NM_001204086	Homo sapiens neuroblastoma 1, DAN family BMP antagonist (NBL1), transcript variant 5, mRNA. (from RefSeq NM_001204086)
uc057cxo.1	AK313265	E5RFZ1	E5RFZ1_HUMAN	NBL1			The sequence shown here is derived from an Ensembl automatic analysis pipeline and should be considered as preliminary data. (from UniProt E5RFZ1)
uc031pll.1	NM_001278166	P41271	NBL1_HUMAN	NBL1	NM_001278166	NM_001278166	Homo sapiens neuroblastoma 1, DAN family BMP antagonist (NBL1), transcript variant 8, mRNA. (from RefSeq NM_001278166)
uc001bcl.5	NM_000871	P50406	5HT6R_HUMAN	HTR6	NM_000871	NM_000871	Homo sapiens 5-hydroxytryptamine receptor 6 (HTR6), mRNA. (from RefSeq NM_000871)
uc001bcn.3	NM_181719	Q5TGY1	TMCO4_HUMAN	TMCO4	NM_181719	NM_181719	Homo sapiens transmembrane and coiled-coil domains 4 (TMCO4), mRNA. (from RefSeq NM_181719)
uc001bco.2	AX775875	A0A075B6H3	A0A075B6H3_HUMAN	TMCO4			The sequence shown here is derived from an Ensembl automatic analysis pipeline and should be considered as preliminary data. (from UniProt A0A075B6H3)
uc057cxp.1	AK127543			TMCO4			transmembrane and coiled-coil domains 4 (from HGNC TMCO4)
uc057cxq.1	AL832390			TMCO4			transmembrane and coiled-coil domains 4 (from HGNC TMCO4)
uc057cxr.1	AL049847			TMCO4			transmembrane and coiled-coil domains 4 (from HGNC TMCO4)
uc057cxs.1	BX640987			TMCO4			transmembrane and coiled-coil domains 4 (from HGNC TMCO4)
uc057cxt.1	AL049847			TMCO4			transmembrane and coiled-coil domains 4 (from HGNC TMCO4)
uc057cxu.1	BX640987			TMCO4			transmembrane and coiled-coil domains 4 (from HGNC TMCO4)
uc001bcr.3	NM_019062	Q9NXI6	RN186_HUMAN	RNF186	NM_019062	NM_019062	Homo sapiens ring finger protein 186 (RNF186), mRNA. (from RefSeq NM_019062)
uc057cxv.1				RP11-91K11.2			RP11-91K11.2 (from geneSymbol)
uc001bcs.5	NM_015207	Q5T2D3	OTUD3_HUMAN	OTUD3	NM_015207	NM_015207	Homo sapiens OTU deubiquitinase 3 (OTUD3), mRNA. (from RefSeq NM_015207)
uc057cxw.1	AB385337			OTUD3			OTU deubiquitinase 3 (from HGNC OTUD3)
uc057cxx.1	KJ902309			OTUD3			OTU deubiquitinase 3 (from HGNC OTUD3)
uc001bct.2	NM_014589	Q9NZK7	PA2GE_HUMAN	PLA2G2E	NM_014589	NM_014589	Homo sapiens phospholipase A2 group IIE (PLA2G2E), mRNA. (from RefSeq NM_014589)
uc057cxy.1				RN7SL304P			RNA, 7SL, cytoplasmic 304, pseudogene (from HGNC RN7SL304P)
uc057cxz.1	AK291302			PLA2G2A			phospholipase A2, group IIA (platelets, synovial fluid) (from HGNC PLA2G2A)
uc057cya.1	NM_001161729	P14555	PA2GA_HUMAN	PLA2G2A	NM_001161729	NM_001161729	Homo sapiens phospholipase A2 group IIA (PLA2G2A), transcript variant 4, mRNA. (from RefSeq NM_001161729)
uc057cyb.1	AK291302			PLA2G2A			phospholipase A2, group IIA (platelets, synovial fluid) (from HGNC PLA2G2A)
uc001bcv.4	NM_001161728	P14555	PA2GA_HUMAN	PLA2G2A	NM_001161728	NM_001161728	Homo sapiens phospholipase A2 group IIA (PLA2G2A), transcript variant 3, mRNA. (from RefSeq NM_001161728)
uc057cyc.1	BC005919			PLA2G2A			phospholipase A2, group IIA (platelets, synovial fluid) (from HGNC PLA2G2A)
uc057cyd.1	BC005919			PLA2G2A			phospholipase A2, group IIA (platelets, synovial fluid) (from HGNC PLA2G2A)
uc057cye.1	M22430			PLA2G2A			phospholipase A2, group IIA (platelets, synovial fluid) (from HGNC PLA2G2A)
uc057cyf.1	AK097693			PLA2G5			phospholipase A2, group V (from HGNC PLA2G5)
uc057cyg.1	AK097693			PLA2G5			phospholipase A2, group V (from HGNC PLA2G5)
uc057cyh.1	AK097693			PLA2G5			phospholipase A2, group V (from HGNC PLA2G5)
uc057cyi.1	AK097693			PLA2G5			phospholipase A2, group V (from HGNC PLA2G5)
uc057cyj.1	AK097693			PLA2G5			phospholipase A2, group V (from HGNC PLA2G5)
uc057cyk.1	AK097693			PLA2G5			phospholipase A2, group V (from HGNC PLA2G5)
uc001bcy.4	NM_000929	P39877	PA2G5_HUMAN	PLA2G5	NM_000929	NM_000929	Homo sapiens phospholipase A2 group V (PLA2G5), mRNA. (from RefSeq NM_000929)
uc057cyl.1	BC036792			PLA2G5			phospholipase A2, group V (from HGNC PLA2G5)
uc001bcz.5	NM_012400	Q9UNK4	PA2GD_HUMAN	PLA2G2D	NM_012400	NM_012400	Homo sapiens phospholipase A2 group IID (PLA2G2D), transcript variant 1, mRNA. (from RefSeq NM_012400)
uc031plm.2	NM_001271814	A0A087WZT4	A0A087WZT4_HUMAN	PLA2G2D	NM_001271814	NM_001271814	Homo sapiens phospholipase A2 group IID (PLA2G2D), transcript variant 2, mRNA. (from RefSeq NM_001271814)
uc009vpp.2	NM_022819	Q9BZM2	PA2GF_HUMAN	PLA2G2F	NM_022819	NM_022819	Homo sapiens phospholipase A2 group IIF (PLA2G2F), mRNA. (from RefSeq NM_022819)
uc057cym.1	BX647458			PLA2G2F			phospholipase A2, group IIF (from HGNC PLA2G2F)
uc057cyn.1	BC041651			RP3-340N1.2			Homo sapiens cDNA clone IMAGE:5479365. (from mRNA BC041651)
uc057cyo.1				RP3-340N1.2			RP3-340N1.2 (from geneSymbol)
uc057cyp.1		Q5R387	PA2GC_HUMAN	PLA2G2C			Inactive phospholipase. (from UniProt Q5R387)
uc057cyq.1				PLA2G2C			phospholipase A2, group IIC (from HGNC PLA2G2C)
uc009vpq.1	NM_001105572	J3KMZ3	J3KMZ3_HUMAN	PLA2G2C	NM_001105572	NM_001105572	Phosphatidylcholine + H(2)O = 1- acylglycerophosphocholine + a carboxylate. (from UniProt J3KMZ3)
uc031trq.2	NR_110078			UBXN10-AS1	NR_110078	NR_110078	Homo sapiens UBXN10 antisense RNA 1 (UBXN10-AS1), long non-coding RNA. (from RefSeq NR_110078)
uc001bdb.4	NM_152376	Q96LJ8	UBX10_HUMAN	UBXN10	NM_152376	NM_152376	Homo sapiens UBX domain protein 10 (UBXN10), mRNA. (from RefSeq NM_152376)
uc057cyr.1				RP3-340N1.6			RP3-340N1.6 (from geneSymbol)
uc057cys.1	AK295797	E9PMB3	E9PMB3_HUMAN	VWA5B1			The sequence shown here is derived from an Ensembl automatic analysis pipeline and should be considered as preliminary data. (from UniProt E9PMB3)
uc057cyt.1	AK295797	Q5TIE3	VW5B1_HUMAN	VWA5B1			Secreted (from UniProt Q5TIE3)
uc009vps.2	NM_001039500	Q5TIE3	VW5B1_HUMAN	VWA5B1	NM_001039500	NM_001039500	Homo sapiens von Willebrand factor A domain containing 5B1 (VWA5B1), mRNA. (from RefSeq NM_001039500)
uc057cyu.1	AK125833	E9PNX8	E9PNX8_HUMAN	VWA5B1			The sequence shown here is derived from an Ensembl automatic analysis pipeline and should be considered as preliminary data. (from UniProt E9PNX8)
uc057cyv.1				RP4-745E8.2			RP4-745E8.2 (from geneSymbol)
uc057cyw.1	AK125833	E9PP07	E9PP07_HUMAN	VWA5B1			The sequence shown here is derived from an Ensembl automatic analysis pipeline and should be considered as preliminary data. (from UniProt E9PP07)
uc057cyx.1	AK125833	E9PQ62	E9PQ62_HUMAN	VWA5B1			The sequence shown here is derived from an Ensembl automatic analysis pipeline and should be considered as preliminary data. (from UniProt E9PQ62)
uc057cyy.1	AK057346	H0YED8	H0YED8_HUMAN	VWA5B1			The sequence shown here is derived from an Ensembl automatic analysis pipeline and should be considered as preliminary data. (from UniProt H0YED8)
uc057cyz.1	BC101379			VWA5B1			von Willebrand factor A domain containing 5B1 (from HGNC VWA5B1)
uc001bdf.3	BC040588			LINC01141			long intergenic non-protein coding RNA 1141 (from HGNC LINC01141)
uc284mne.1	BC040588			LINC01141			long intergenic non-protein coding RNA 1141 (from HGNC LINC01141)
uc284mnf.1	BC040588			LINC01141			long intergenic non-protein coding RNA 1141 (from HGNC LINC01141)
uc057cza.1	BC040588			LINC01141			long intergenic non-protein coding RNA 1141 (from HGNC LINC01141)
uc057czb.1	BC040588			LINC01141			long intergenic non-protein coding RNA 1141 (from HGNC LINC01141)
uc057czc.1				RP4-749H3.2			RP4-749H3.2 (from geneSymbol)
uc001bdh.4	NM_018584	Q7Z7J9	CK2N1_HUMAN	CAMK2N1	NM_018584	NM_018584	Homo sapiens calcium/calmodulin-dependent protein kinase II inhibitor 1 (CAMK2N1), mRNA. (from RefSeq NM_018584)
uc057czd.1	AF116637			CAMK2N1			calcium/calmodulin-dependent protein kinase II inhibitor 1 (from HGNC CAMK2N1)
uc001bdi.5	NM_024544	Q969V5	MUL1_HUMAN	MUL1	NM_024544	NM_024544	Homo sapiens mitochondrial E3 ubiquitin protein ligase 1 (MUL1), mRNA. (from RefSeq NM_024544)
uc001bdj.4	NM_207334	Q6ZT52	FA43B_HUMAN	FAM43B	NM_207334	NM_207334	Homo sapiens family with sequence similarity 43 member B (FAM43B), mRNA. (from RefSeq NM_207334)
uc001bdk.4	NM_001785	P32320	CDD_HUMAN	CDA	NM_001785	NM_001785	Homo sapiens cytidine deaminase (CDA), mRNA. (from RefSeq NM_001785)
uc057cze.1	BC054036			CDA			cytidine deaminase (from HGNC CDA)
uc001bdm.3	NM_032409	Q9BXM7	PINK1_HUMAN	PINK1	NM_032409	NM_032409	Homo sapiens PTEN induced putative kinase 1 (PINK1), mRNA. (from RefSeq NM_032409)
uc031trt.1	NR_106732			MIR6084	NR_106732	NR_106732	Homo sapiens microRNA 6084 (MIR6084), microRNA. (from RefSeq NR_106732)
uc057czf.1	AK130746			PINK1			PTEN induced putative kinase 1 (from HGNC PINK1)
uc031tru.1	NR_046507			PINK1-AS	NR_046507	NR_046507	Homo sapiens PINK1 antisense RNA (PINK1-AS), antisense RNA. (from RefSeq NR_046507)
uc057czg.1	AK075225			PINK1			PTEN induced putative kinase 1 (from HGNC PINK1)
uc001bdo.1	NM_005216	P39656	OST48_HUMAN	DDOST	NM_005216	NM_005216	Homo sapiens dolichyl-diphosphooligosaccharide--protein glycosyltransferase non-catalytic subunit (DDOST), mRNA. (from RefSeq NM_005216)
uc057czh.1	BC002594	A0A0C4DGS1		DDOST			dolichyl-diphosphooligosaccharide--protein glycosyltransferase subunit (non-catalytic) (from HGNC DDOST)
uc057czi.1	BC002594	P39656	OST48_HUMAN	DDOST			Essential subunit of the N-oligosaccharyl transferase (OST) complex which catalyzes the transfer of a high mannose oligosaccharide from a lipid-linked oligosaccharide donor to an asparagine residue within an Asn-X-Ser/Thr consensus motif in nascent polypeptide chains. (from UniProt P39656)
uc057czj.1	AB383753			DDOST			dolichyl-diphosphooligosaccharide--protein glycosyltransferase subunit (non-catalytic) (from HGNC DDOST)
uc057czk.1	CU678058	U3KQ84	U3KQ84_HUMAN	DDOST			Essential subunit of the N-oligosaccharyl transferase (OST) complex which catalyzes the transfer of a high mannose oligosaccharide from a lipid-linked oligosaccharide donor to an asparagine residue within an Asn-X-Ser/Thr consensus motif in nascent polypeptide chains. (from UniProt U3KQ84)
uc057czl.1	CU678058			DDOST			dolichyl-diphosphooligosaccharide--protein glycosyltransferase subunit (non-catalytic) (from HGNC DDOST)
uc057czm.1				KIF17			kinesin family member 17 (from HGNC KIF17)
uc057czn.1	BC036871			KIF17			kinesin family member 17 (from HGNC KIF17)
uc057czo.1	BC040639			KIF17			kinesin family member 17 (from HGNC KIF17)
uc031trv.2	NM_001287212	A0A0A0MRS8	A0A0A0MRS8_HUMAN	KIF17	NM_001287212	NM_001287212	Homo sapiens kinesin family member 17 (KIF17), transcript variant 3, mRNA. (from RefSeq NM_001287212)
uc001bds.6	NM_001122819	Q9P2E2	KIF17_HUMAN	KIF17	NM_001122819	NM_001122819	Homo sapiens kinesin family member 17 (KIF17), transcript variant 2, mRNA. (from RefSeq NM_001122819)
uc001bdr.6	NM_020816	Q9P2E2	KIF17_HUMAN	KIF17	NM_020816	NM_020816	Homo sapiens kinesin family member 17 (KIF17), transcript variant 1, mRNA. (from RefSeq NM_020816)
uc057czp.1	BC040639			KIF17			kinesin family member 17 (from HGNC KIF17)
uc057czq.1	BC040639			KIF17			kinesin family member 17 (from HGNC KIF17)
uc057czr.1	AF009624			KIF17			kinesin family member 17 (from HGNC KIF17)
uc001bdt.1	NM_001103160	Q6ZV89	SH2D5_HUMAN	SH2D5	NM_001103160	NM_001103160	Homo sapiens SH2 domain containing 5 (SH2D5), transcript variant 2, mRNA. (from RefSeq NM_001103160)
uc001bdu.1	AK123841			SH2D5			SH2 domain containing 5 (from HGNC SH2D5)
uc009vpy.2	NM_001103161	Q6ZV89	SH2D5_HUMAN	SH2D5	NM_001103161	NM_001103161	Homo sapiens SH2 domain containing 5 (SH2D5), transcript variant 1, mRNA. (from RefSeq NM_001103161)
uc057czs.1	AK296431	J3KQT6	J3KQT6_HUMAN	SH2D5			The sequence shown here is derived from an Ensembl automatic analysis pipeline and should be considered as preliminary data. (from UniProt J3KQT6)
uc057czt.1	AK296431	E5RJW5	E5RJW5_HUMAN	SH2D5			The sequence shown here is derived from an Ensembl automatic analysis pipeline and should be considered as preliminary data. (from UniProt E5RJW5)
uc057czu.1	AK296431	E5RGV2	E5RGV2_HUMAN	SH2D5			The sequence shown here is derived from an Ensembl automatic analysis pipeline and should be considered as preliminary data. (from UniProt E5RGV2)
uc057czv.1	AK296431	E5RGJ3	E5RGJ3_HUMAN	SH2D5			The sequence shown here is derived from an Ensembl automatic analysis pipeline and should be considered as preliminary data. (from UniProt E5RGJ3)
uc057czw.1				RP5-930J4.2			RP5-930J4.2 (from geneSymbol)
uc001bdw.2	NM_016287	Q5SSJ5	HP1B3_HUMAN	HP1BP3	NM_016287	NM_016287	Homo sapiens heterochromatin protein 1 binding protein 3 (HP1BP3), mRNA. (from RefSeq NM_016287)
uc057czx.1	BC045660	Q5SSJ5	HP1B3_HUMAN	HP1BP3			Component of heterochromatin that maintains heterochromatin integrity during G1/S progression and regulates the duration of G1 phase to critically influence cell proliferative capacity (PubMed:24830416). Mediates chromatin condensation during hypoxia, leading to increased tumor cell viability, radio-resistance, chemo-resistance and self- renewal(PubMed:25100860). (from UniProt Q5SSJ5)
uc057czy.1	AF113534			HP1BP3			heterochromatin protein 1, binding protein 3 (from HGNC HP1BP3)
uc057czz.1	AK303456			HP1BP3			heterochromatin protein 1, binding protein 3 (from HGNC HP1BP3)
uc057daa.1	EU832526	B0QZK4	B0QZK4_HUMAN	HP1BP3			Nucleus (from UniProt B0QZK4)
uc057dab.1	BC046170	X6RGJ2	X6RGJ2_HUMAN	HP1BP3			Nucleus. (from UniProt X6RGJ2)
uc057dac.1	AK304065	Q5SWC8	Q5SWC8_HUMAN	HP1BP3			Nucleus (from UniProt Q5SWC8)
uc057dad.1	BC053327	B0QZK8	B0QZK8_HUMAN	HP1BP3			The sequence shown here is derived from an Ensembl automatic analysis pipeline and should be considered as preliminary data. (from UniProt B0QZK8)
uc057dae.1	BC032139			HP1BP3			heterochromatin protein 1, binding protein 3 (from HGNC HP1BP3)
uc001beb.3	BC032139	Q5SSJ5	HP1B3_HUMAN	HP1BP3			Component of heterochromatin that maintains heterochromatin integrity during G1/S progression and regulates the duration of G1 phase to critically influence cell proliferative capacity (PubMed:24830416). Mediates chromatin condensation during hypoxia, leading to increased tumor cell viability, radio-resistance, chemo-resistance and self- renewal(PubMed:25100860). (from UniProt Q5SSJ5)
uc057daf.1	BC046170	B0QZK6	B0QZK6_HUMAN	HP1BP3			The sequence shown here is derived from an Ensembl automatic analysis pipeline and should be considered as preliminary data. (from UniProt B0QZK6)
uc057dag.1	BC053327	B0QZK5	B0QZK5_HUMAN	HP1BP3			The sequence shown here is derived from an Ensembl automatic analysis pipeline and should be considered as preliminary data. (from UniProt B0QZK5)
uc057dah.1	BC053327	B0QZK9	B0QZK9_HUMAN	HP1BP3			The sequence shown here is derived from an Ensembl automatic analysis pipeline and should be considered as preliminary data. (from UniProt B0QZK9)
uc057dai.1	BC053327	B0QZK7	B0QZK7_HUMAN	HP1BP3			The sequence shown here is derived from an Ensembl automatic analysis pipeline and should be considered as preliminary data. (from UniProt B0QZK7)
uc009vpz.4	AB209119	O43432	IF4G3_HUMAN	EIF4G3			Probable component of the protein complex eIF4F, which is involved in the recognition of the mRNA cap, ATP-dependent unwinding of 5'-terminal secondary structure and recruitment of mRNA to the ribosome. Thought to be a functional homolog of EIF4G1. (from UniProt O43432)
uc057daj.1	NM_003760	O43432	IF4G3_HUMAN	EIF4G3	NM_003760	NM_003760	Homo sapiens eukaryotic translation initiation factor 4 gamma 3 (EIF4G3), transcript variant 3, mRNA. (from RefSeq NM_003760)
uc001bee.4	NM_001198802	O43432	IF4G3_HUMAN	EIF4G3	NM_001198802	NM_001198802	Homo sapiens eukaryotic translation initiation factor 4 gamma 3 (EIF4G3), transcript variant 2, mRNA. (from RefSeq NM_001198802)
uc001bef.4	NM_001198801	A0A0A0MSA7	A0A0A0MSA7_HUMAN	EIF4G3	NM_001198801	NM_001198801	Homo sapiens eukaryotic translation initiation factor 4 gamma 3 (EIF4G3), transcript variant 1, mRNA. (from RefSeq NM_001198801)
uc284mng.1	BC072413			EIF4G3			eukaryotic translation initiation factor 4 gamma, 3 (from HGNC EIF4G3)
uc057dak.1	Z34918			EIF4G3			eukaryotic translation initiation factor 4 gamma, 3 (from HGNC EIF4G3)
uc057dal.1				RNU7-200P			RNA, U7 small nuclear 200 pseudogene (from HGNC RNU7-200P)
uc057dan.1	AK294883			EIF4G3			eukaryotic translation initiation factor 4 gamma, 3 (from HGNC EIF4G3)
uc057dao.1				EIF4G3			eukaryotic translation initiation factor 4 gamma, 3 (from HGNC EIF4G3)
uc001beh.4	NM_001198803	O43432	IF4G3_HUMAN	EIF4G3	NM_001198803	NM_001198803	Homo sapiens eukaryotic translation initiation factor 4 gamma 3 (EIF4G3), transcript variant 4, mRNA. (from RefSeq NM_001198803)
uc057dap.1	BC072413	B1AN91	B1AN91_HUMAN	EIF4G3			The sequence shown here is derived from an Ensembl automatic analysis pipeline and should be considered as preliminary data. (from UniProt B1AN91)
uc057daq.1	BC072413	B1AN92	B1AN92_HUMAN	EIF4G3			The sequence shown here is derived from an Ensembl automatic analysis pipeline and should be considered as preliminary data. (from UniProt B1AN92)
uc057dar.1	BC136643			EIF4G3			eukaryotic translation initiation factor 4 gamma, 3 (from HGNC EIF4G3)
uc031tsa.1	NR_031657			MIR1256	NR_031657	NR_031657	Homo sapiens microRNA 1256 (MIR1256), microRNA. (from RefSeq NR_031657)
uc057das.1	BC030578			EIF4G3			eukaryotic translation initiation factor 4 gamma, 3 (from HGNC EIF4G3)
uc284mnh.1	BC072413			EIF4G3			eukaryotic translation initiation factor 4 gamma, 3 (from HGNC EIF4G3)
uc001bem.3	NM_001113348	P42892	ECE1_HUMAN	ECE1	NM_001113348	NM_001113348	Homo sapiens endothelin converting enzyme 1 (ECE1), transcript variant 4, mRNA. (from RefSeq NM_001113348)
uc001bej.3	NM_001113347	P42892	ECE1_HUMAN	ECE1	NM_001113347	NM_001113347	Homo sapiens endothelin converting enzyme 1 (ECE1), transcript variant 3, mRNA. (from RefSeq NM_001113347)
uc057dat.1	AB031742			ECE1			endothelin converting enzyme 1 (from HGNC ECE1)
uc001bek.3	NM_001397	P42892	ECE1_HUMAN	ECE1	NM_001397	NM_001397	Homo sapiens endothelin converting enzyme 1 (ECE1), transcript variant 1, mRNA. (from RefSeq NM_001397)
uc010odl.2	AK296486	B4DKB2	B4DKB2_HUMAN	ECE1			endothelin converting enzyme 1 (from HGNC ECE1)
uc001bei.3	NM_001113349	P42892	ECE1_HUMAN	ECE1	NM_001113349	NM_001113349	Homo sapiens endothelin converting enzyme 1 (ECE1), transcript variant 2, mRNA. (from RefSeq NM_001113349)
uc057dau.1	AK309677			ECE1			endothelin converting enzyme 1 (from HGNC ECE1)
uc057dav.1	AK309677			ECE1			endothelin converting enzyme 1 (from HGNC ECE1)
uc057daw.1	AK309677			ECE1			endothelin converting enzyme 1 (from HGNC ECE1)
uc057dax.1	AK309677	E9PJG1	E9PJG1_HUMAN	ECE1			The sequence shown here is derived from an Ensembl automatic analysis pipeline and should be considered as preliminary data. (from UniProt E9PJG1)
uc057day.1				RP3-329E20.2			RP3-329E20.2 (from geneSymbol)
uc057daz.1	AK309677	E9PHZ1	E9PHZ1_HUMAN	ECE1			The sequence shown here is derived from an Ensembl automatic analysis pipeline and should be considered as preliminary data. (from UniProt E9PHZ1)
uc057dba.1	AJ130828	E9PN99	E9PN99_HUMAN	ECE1			The sequence shown here is derived from an Ensembl automatic analysis pipeline and should be considered as preliminary data. (from UniProt E9PN99)
uc057dbb.1	AJ130828			ECE1			endothelin converting enzyme 1 (from HGNC ECE1)
uc001beo.3	NR_038404			RP5-1071N3.1	NR_038404	NR_038404	Homo sapiens uncharacterized LOC100506801 (LOC100506801), long non-coding RNA. (from RefSeq NR_038404)
uc057dbc.1				RP11-293F5.1			RP11-293F5.1 (from geneSymbol)
uc057dbd.1				RP11-293F5.1			RP11-293F5.1 (from geneSymbol)
uc010odm.4	NM_001256417	Q9H094	NBPF3_HUMAN	NBPF3	NM_001256417	NM_001256417	Homo sapiens neuroblastoma breakpoint family member 3 (NBPF3), transcript variant 3, mRNA. (from RefSeq NM_001256417)
uc057dbe.1				NBPF3			neuroblastoma breakpoint family, member 3 (from HGNC NBPF3)
uc057dbf.1	AK095602	A0A087WUB7	A0A087WUB7_HUMAN	NBPF3			The sequence shown here is derived from an Ensembl automatic analysis pipeline and should be considered as preliminary data. (from UniProt A0A087WUB7)
uc057dbg.1	AK299840			NBPF3			neuroblastoma breakpoint family, member 3 (from HGNC NBPF3)
uc057dbh.1	AK299840			NBPF3			neuroblastoma breakpoint family, member 3 (from HGNC NBPF3)
uc009vqb.5	NM_001256416	Q9H094	NBPF3_HUMAN	NBPF3	NM_001256416	NM_001256416	Homo sapiens neuroblastoma breakpoint family member 3 (NBPF3), transcript variant 2, mRNA. (from RefSeq NM_001256416)
uc057dbi.1	AK095602	A0A087WUB7	A0A087WUB7_HUMAN	NBPF3			The sequence shown here is derived from an Ensembl automatic analysis pipeline and should be considered as preliminary data. (from UniProt A0A087WUB7)
uc001ber.5	NM_032264	Q9H094	NBPF3_HUMAN	NBPF3	NM_032264	NM_032264	Homo sapiens neuroblastoma breakpoint family member 3 (NBPF3), transcript variant 1, mRNA. (from RefSeq NM_032264)
uc057dbj.1	AK095602	X6RCV0	X6RCV0_HUMAN	NBPF3			The sequence shown here is derived from an Ensembl automatic analysis pipeline and should be considered as preliminary data. (from UniProt X6RCV0)
uc057dbk.1	AK299840	A0A087WUY9	A0A087WUY9_HUMAN	NBPF3			The sequence shown here is derived from an Ensembl automatic analysis pipeline and should be considered as preliminary data. (from UniProt A0A087WUY9)
uc057dbl.1	AY894564	Q9H094	NBPF3_HUMAN	NBPF3			Cytoplasm (from UniProt Q9H094)
uc057dbm.1	AY894564			NBPF3			neuroblastoma breakpoint family, member 3 (from HGNC NBPF3)
uc057dbn.1	AY894564			NBPF3			neuroblastoma breakpoint family, member 3 (from HGNC NBPF3)
uc001bet.4	NM_000478	P05186	PPBT_HUMAN	ALPL	NM_000478	NM_000478	Homo sapiens alkaline phosphatase, liver/bone/kidney (ALPL), transcript variant 1, mRNA. (from RefSeq NM_000478)
uc057dbo.1	AB209814			ALPL			alkaline phosphatase, liver/bone/kidney (from HGNC ALPL)
uc010odp.3	NM_001177520	P05186	PPBT_HUMAN	ALPL	NM_001177520	NM_001177520	Homo sapiens alkaline phosphatase, liver/bone/kidney (ALPL), transcript variant 3, mRNA. (from RefSeq NM_001177520)
uc010odo.3	NM_001127501	P05186	PPBT_HUMAN	ALPL	NM_001127501	NM_001127501	Homo sapiens alkaline phosphatase, liver/bone/kidney (ALPL), transcript variant 2, mRNA. (from RefSeq NM_001127501)
uc001beu.5	X14174	P05186	PPBT_HUMAN	ALPL			This isozyme may play a role in skeletal mineralization. (from UniProt P05186)
uc057dbp.1	AB012643	B1ANL0	B1ANL0_HUMAN	ALPL			Belongs to the alkaline phosphatase family. (from UniProt B1ANL0)
uc057dbq.1	AK097413			ALPL			alkaline phosphatase, liver/bone/kidney (from HGNC ALPL)
uc057dbr.1				RP11-63N8.3			RP11-63N8.3 (from geneSymbol)
uc057dbs.1				AL359815.1			AL359815.1 (from geneSymbol)
uc057dbt.1	BC035030	A0A0A0MQY8	A0A0A0MQY8_HUMAN	RAP1GAP			The sequence shown here is derived from an Ensembl automatic analysis pipeline and should be considered as preliminary data. (from UniProt A0A0A0MQY8)
uc001bev.4	BC035030	X6R8W7	X6R8W7_HUMAN	RAP1GAP			The sequence shown here is derived from an Ensembl automatic analysis pipeline and should be considered as preliminary data. (from UniProt X6R8W7)
uc001bez.2	BC054490	J3KPC5	J3KPC5_HUMAN	RAP1GAP			RAP1 GTPase activating protein (from HGNC RAP1GAP)
uc057dbu.1	BC054490	F2Z357	F2Z357_HUMAN	RAP1GAP			The sequence shown here is derived from an Ensembl automatic analysis pipeline and should be considered as preliminary data. (from UniProt F2Z357)
uc001bex.4	NM_002885	P47736	RPGP1_HUMAN	RAP1GAP	NM_002885	NM_002885	Homo sapiens RAP1 GTPase activating protein (RAP1GAP), transcript variant 3, mRNA. (from RefSeq NM_002885)
uc057dbv.1	BC035030			RAP1GAP			RAP1 GTPase activating protein (from HGNC RAP1GAP)
uc001bey.4	NM_001145657	P47736	RPGP1_HUMAN	RAP1GAP	NM_001145657	NM_001145657	Homo sapiens RAP1 GTPase activating protein (RAP1GAP), transcript variant 2, mRNA. (from RefSeq NM_001145657)
uc001bew.4	NM_001145658	P47736	RPGP1_HUMAN	RAP1GAP	NM_001145658	NM_001145658	Homo sapiens RAP1 GTPase activating protein (RAP1GAP), transcript variant 1, mRNA. (from RefSeq NM_001145658)
uc057dbw.1	BC054490			RAP1GAP			RAP1 GTPase activating protein (from HGNC RAP1GAP)
uc057dbx.1	AB007943	Q5T3T1	Q5T3T1_HUMAN	RAP1GAP			The sequence shown here is derived from an Ensembl automatic analysis pipeline and should be considered as preliminary data. (from UniProt Q5T3T1)
uc057dby.1	BC054490	Q5T3T0	Q5T3T0_HUMAN	RAP1GAP			The sequence shown here is derived from an Ensembl automatic analysis pipeline and should be considered as preliminary data. (from UniProt Q5T3T0)
uc057dbz.1	AB007943			RAP1GAP			RAP1 GTPase activating protein (from HGNC RAP1GAP)
uc057dca.1	AB007943			RAP1GAP			RAP1 GTPase activating protein (from HGNC RAP1GAP)
uc001bfc.4	AF502942	Q86UV5	UBP48_HUMAN	USP48			Recognizes and hydrolyzes the peptide bond at the C- terminal Gly of ubiquitin. Involved in the processing of poly- ubiquitin precursors as well as that of ubiquitinated proteins. May be involved in the regulation of NF-kappa-B activation by TNF receptor superfamily via its interactions with RELA and TRAF2. May also play a regulatory role at postsynaptic sites. (from UniProt Q86UV5)
uc001bfb.4	NM_032236	Q86UV5	UBP48_HUMAN	USP48	NM_032236	NM_032236	Homo sapiens ubiquitin specific peptidase 48 (USP48), transcript variant 1, mRNA. (from RefSeq NM_032236)
uc001bfa.4	AK026707	A0A0A0MRS6	A0A0A0MRS6_HUMAN	USP48			The sequence shown here is derived from an Ensembl automatic analysis pipeline and should be considered as preliminary data. (from UniProt A0A0A0MRS6)
uc057dcb.1	AK026707			USP48			ubiquitin specific peptidase 48 (from HGNC USP48)
uc010odq.3	BC143354	Q86UV5	UBP48_HUMAN	USP48			Recognizes and hydrolyzes the peptide bond at the C- terminal Gly of ubiquitin. Involved in the processing of poly- ubiquitin precursors as well as that of ubiquitinated proteins. May be involved in the regulation of NF-kappa-B activation by TNF receptor superfamily via its interactions with RELA and TRAF2. May also play a regulatory role at postsynaptic sites. (from UniProt Q86UV5)
uc001bfd.2	AK000110			USP48			ubiquitin specific peptidase 48 (from HGNC USP48)
uc057dcc.1	BC007326			USP48			ubiquitin specific peptidase 48 (from HGNC USP48)
uc057dcd.1	BC007326			USP48			ubiquitin specific peptidase 48 (from HGNC USP48)
uc057dce.1	AK074247	E9PJH5	E9PJH5_HUMAN	USP48			The sequence shown here is derived from an Ensembl automatic analysis pipeline and should be considered as preliminary data. (from UniProt E9PJH5)
uc057dcf.1	BC011576	E9PJ93	E9PJ93_HUMAN	USP48			The sequence shown here is derived from an Ensembl automatic analysis pipeline and should be considered as preliminary data. (from UniProt E9PJ93)
uc001bff.4	NM_001032730	Q86UV5	UBP48_HUMAN	USP48	NM_001032730	NM_001032730	Homo sapiens ubiquitin specific peptidase 48 (USP48), transcript variant 2, mRNA. (from RefSeq NM_001032730)
uc057dcg.1	BC011576	H3BLX5	H3BLX5_HUMAN	USP48			Contains USP domain. (from UniProt H3BLX5)
uc057dch.1				U7			U7 (from geneSymbol)
uc057dci.1	CU679968	E9PRY5	E9PRY5_HUMAN	USP48			The sequence shown here is derived from an Ensembl automatic analysis pipeline and should be considered as preliminary data. (from UniProt E9PRY5)
uc057dcj.1	AK026930	E9PJ87	E9PJ87_HUMAN	USP48			The sequence shown here is derived from an Ensembl automatic analysis pipeline and should be considered as preliminary data. (from UniProt E9PJ87)
uc057dck.1	CU679968			USP48			ubiquitin specific peptidase 48 (from HGNC USP48)
uc001bfg.1	NM_001013693	Q5SZI1	LRAD2_HUMAN	LDLRAD2	NM_001013693	NM_001013693	Homo sapiens low density lipoprotein receptor class A domain containing 2 (LDLRAD2), mRNA. (from RefSeq NM_001013693)
uc057dcl.1	BC146860	Q5SZI1	LRAD2_HUMAN	LDLRAD2			Membrane; Single-pass type I membrane protein. (from UniProt Q5SZI1)
uc001bfh.2	BC043362			LDLRAD2			low density lipoprotein receptor class A domain containing 2 (from HGNC LDLRAD2)
uc057dcm.1	AK126516			HSPG2			heparan sulfate proteoglycan 2 (from HGNC HSPG2)
uc001bfj.4	NM_005529	P98160	PGBM_HUMAN	HSPG2	NM_005529	NM_005529	Homo sapiens heparan sulfate proteoglycan 2 (HSPG2), transcript variant 2, mRNA. (from RefSeq NM_005529)
uc057dcn.1	BC033152			HSPG2			heparan sulfate proteoglycan 2 (from HGNC HSPG2)
uc284mni.1	AB209851			HSPG2			heparan sulfate proteoglycan 2 (from HGNC HSPG2)
uc057dcp.2	AB209851			HSPG2			heparan sulfate proteoglycan 2 (from HGNC HSPG2)
uc057dcr.2	AB209851	H7BYA5	H7BYA5_HUMAN	HSPG2			The sequence shown here is derived from an Ensembl automatic analysis pipeline and should be considered as preliminary data. (from UniProt H7BYA5)
uc057dcs.2	AB209851			HSPG2			heparan sulfate proteoglycan 2 (from HGNC HSPG2)
uc057dct.1	AB209851			HSPG2			heparan sulfate proteoglycan 2 (from HGNC HSPG2)
uc057dcu.1	M64283	H0Y5A9	H0Y5A9_HUMAN	HSPG2			The sequence shown here is derived from an Ensembl automatic analysis pipeline and should be considered as preliminary data. (from UniProt H0Y5A9)
uc057dcv.1	M64283			HSPG2			heparan sulfate proteoglycan 2 (from HGNC HSPG2)
uc057dcw.1	X62515			HSPG2			heparan sulfate proteoglycan 2 (from HGNC HSPG2)
uc057dcx.2	AF479675			HSPG2			heparan sulfate proteoglycan 2 (from HGNC HSPG2)
uc057dcy.2	AF479675			HSPG2			heparan sulfate proteoglycan 2 (from HGNC HSPG2)
uc057dcz.2	X62515			HSPG2			heparan sulfate proteoglycan 2 (from HGNC HSPG2)
uc001bfk.4	NM_007352	P08861	CEL3B_HUMAN	CELA3B	NM_007352	NM_007352	Homo sapiens chymotrypsin like elastase family member 3B (CELA3B), mRNA. (from RefSeq NM_007352)
uc057dda.1	KJ898492	A0A0A0MRS2	A0A0A0MRS2_HUMAN	CELA3B			The sequence shown here is derived from an Ensembl automatic analysis pipeline and should be considered as preliminary data. (from UniProt A0A0A0MRS2)
uc057ddb.1	KJ898492	A0A0A0MSA6	A0A0A0MSA6_HUMAN	CELA3B			The sequence shown here is derived from an Ensembl automatic analysis pipeline and should be considered as preliminary data. (from UniProt A0A0A0MSA6)
uc057ddc.1	M16630			CELA3B			chymotrypsin-like elastase family, member 3B (from HGNC CELA3B)
uc057ddd.1				RN7SL386P			RNA, 7SL, cytoplasmic 386, pseudogene (from HGNC RN7SL386P)
uc057dde.1				RNU6-1022P			RNA, U6 small nuclear 1022, pseudogene (from HGNC RNU6-1022P)
uc001bfl.4	NM_005747	P09093	CEL3A_HUMAN	CELA3A	NM_005747	NM_005747	Homo sapiens chymotrypsin like elastase family member 3A (CELA3A), mRNA. (from RefSeq NM_005747)
uc057ddf.1	AK308514	B1AQ52	B1AQ52_HUMAN	CELA3A			Belongs to the peptidase S1 family. (from UniProt B1AQ52)
uc057ddg.1	AK225620	B1AQ55	B1AQ55_HUMAN	CELA3A			Belongs to the peptidase S1 family. (from UniProt B1AQ55)
uc057ddh.1				RN7SL186P			RNA, 7SL, cytoplasmic 186, pseudogene (from HGNC RN7SL186P)
uc057ddi.1				RNU6-776P			RNA, U6 small nuclear 776, pseudogene (from HGNC RNU6-776P)
uc284mnj.1	NR_110692			RP1-224A6.3	NR_110692	NR_110692	Homo sapiens uncharacterized LOC101928043 (LOC101928043), long non-coding RNA. (from RefSeq NR_110692)
uc284mnk.1	BC039533			RP1-224A6.3			Homo sapiens, clone IMAGE:5743964, mRNA. (from mRNA BC039533)
uc284mnl.1	BC071749			LINC00339			long intergenic non-protein coding RNA 339 (from HGNC LINC00339)
uc001bfm.6	BC071749			LINC00339			long intergenic non-protein coding RNA 339 (from HGNC LINC00339)
uc284mnm.1	AF161506			LINC00339			long intergenic non-protein coding RNA 339 (from HGNC LINC00339)
uc284mnn.1	AF161506			LINC00339			long intergenic non-protein coding RNA 339 (from HGNC LINC00339)
uc284mno.1	AF161506			LINC00339			long intergenic non-protein coding RNA 339 (from HGNC LINC00339)
uc284mnp.1	AF161506			LINC00339			long intergenic non-protein coding RNA 339 (from HGNC LINC00339)
uc031tsk.2	AF161506			LINC00339			long intergenic non-protein coding RNA 339 (from HGNC LINC00339)
uc001bfn.6	NR_109760			LINC00339	NR_109760	NR_109760	Homo sapiens long intergenic non-protein coding RNA 339 (LINC00339), transcript variant 5, long non-coding RNA. (from RefSeq NR_109760)
uc057ddk.1	BC016053			LINC00339			long intergenic non-protein coding RNA 339 (from HGNC LINC00339)
uc057ddl.1	NM_001791	P60953	CDC42_HUMAN	CDC42	NM_001791	NM_001791	Homo sapiens cell division cycle 42 (CDC42), transcript variant 1, mRNA. (from RefSeq NM_001791)
uc001bfq.4	NM_001039802	P60953	CDC42_HUMAN	CDC42	NM_001039802	NM_001039802	Homo sapiens cell division cycle 42 (CDC42), transcript variant 3, mRNA. (from RefSeq NM_001039802)
uc001bfp.4	NM_044472	P60953	CDC42_HUMAN	CDC42	NM_044472	NM_044472	Homo sapiens cell division cycle 42 (CDC42), transcript variant 2, mRNA. (from RefSeq NM_044472)
uc057ddm.1	AK316449			CDC42			cell division cycle 42 (from HGNC CDC42)
uc057ddn.1	AL121737	Q5JYX0	Q5JYX0_HUMAN	CDC42			Belongs to the small GTPase superfamily. Rho family. (from UniProt Q5JYX0)
uc057ddo.1	AF086337			CDC42-IT1			CDC42 intronic transcript 1 (from HGNC CDC42-IT1)
uc057ddp.1				RP1-224A6.9			RP1-224A6.9 (from geneSymbol)
uc001bfs.5	NM_030761	P56705	WNT4_HUMAN	WNT4	NM_030761	NM_030761	Homo sapiens wingless-type MMTV integration site family member 4 (WNT4), mRNA. (from RefSeq NM_030761)
uc057ddq.1	BT020125	H0Y663	H0Y663_HUMAN	WNT4			Ligand for members of the frizzled family of seven transmembrane receptors. (from UniProt H0Y663)
uc057ddr.1	AK296058	B1AJZ6	B1AJZ6_HUMAN	WNT4			Ligand for members of the frizzled family of seven transmembrane receptors. (from UniProt B1AJZ6)
uc031tso.1	NR_039613			MIR4418	NR_039613	NR_039613	Homo sapiens microRNA 4418 (MIR4418), microRNA. (from RefSeq NR_039613)
uc057dds.1	AK057018			RP11-415K20.2			Homo sapiens cDNA FLJ32456 fis, clone SKNMC1000019. (from mRNA AK057018)
uc009vqi.1	AB007947	F8WAI8	F8WAI8_HUMAN	ZBTB40			Contains 1 BTB (POZ) domain. (from UniProt F8WAI8)
uc001bft.2	NM_001083621	Q9NUA8	ZBT40_HUMAN	ZBTB40	NM_001083621	NM_001083621	Homo sapiens zinc finger and BTB domain containing 40 (ZBTB40), transcript variant 1, mRNA. (from RefSeq NM_001083621)
uc057ddt.1	AK091019	B1AKC8	B1AKC8_HUMAN	ZBTB40			Contains 1 BTB (POZ) domain. (from UniProt B1AKC8)
uc001bfu.3	NM_014870	Q9NUA8	ZBT40_HUMAN	ZBTB40	NM_014870	NM_014870	Homo sapiens zinc finger and BTB domain containing 40 (ZBTB40), transcript variant 2, mRNA. (from RefSeq NM_014870)
uc057ddu.1				ZBTB40-IT1			ZBTB40 intronic transcript 1 (from HGNC ZBTB40-IT1)
uc001bfw.4	NM_001006943	P29322	EPHA8_HUMAN	EPHA8	NM_001006943	NM_001006943	Homo sapiens EPH receptor A8 (EPHA8), transcript variant 2, mRNA. (from RefSeq NM_001006943)
uc001bfx.2	NM_020526	P29322	EPHA8_HUMAN	EPHA8	NM_020526	NM_020526	Homo sapiens EPH receptor A8 (EPHA8), transcript variant 1, mRNA. (from RefSeq NM_020526)
uc057ddv.1	BC072417	P29322	EPHA8_HUMAN	EPHA8			Receptor tyrosine kinase which binds promiscuously GPI- anchored ephrin-A family ligands residing on adjacent cells, leading to contact-dependent bidirectional signaling into neighboring cells. The signaling pathway downstream of the receptor is referred to as forward signaling while the signaling pathway downstream of the ephrin ligand is referred to as reverse signaling. The GPI-anchored ephrin-A EFNA2, EFNA3, and EFNA5 are able to activate EPHA8 through phosphorylation. With EFNA5 may regulate integrin-mediated cell adhesion and migration on fibronectin substrate but also neurite outgrowth. During development of the nervous system plays also a role in axon guidance. Downstream effectors of the EPHA8 signaling pathway include FYN which promotes cell adhesion upon activation by EPHA8 and the MAP kinases in the stimulation of neurite outgrowth (By similarity). (from UniProt P29322)
uc031tsp.2				AL158086.1			AL158086.1 (from geneSymbol)
uc001bfy.4	NM_015991	P02745	C1QA_HUMAN	C1QA	NM_015991	NM_015991	Homo sapiens complement component 1, q subcomponent, A chain (C1QA), mRNA. (from RefSeq NM_015991)
uc057ddw.1	AK311980	X6RLJ0	X6RLJ0_HUMAN	C1QA			Contains C1q domain. (from UniProt X6RLJ0)
uc057ddx.1	AF135157	P02745	C1QA_HUMAN	C1QA			C1q associates with the proenzymes C1r and C1s to yield C1, the first component of the serum complement system. The collagen-like regions of C1q interact with the Ca(2+)-dependent C1r(2)C1s(2) proenzyme complex, and efficient activation of C1 takes place on interaction of the globular heads of C1q with the Fc regions of IgG or IgM antibody present in immune complexes. (from UniProt P02745)
uc001bgc.5	NM_172369	P02747	C1QC_HUMAN	C1QC	NM_172369	NM_172369	Homo sapiens complement component 1, q subcomponent, C chain (C1QC), transcript variant 2, mRNA. (from RefSeq NM_172369)
uc001bga.5	NM_001114101	P02747	C1QC_HUMAN	C1QC	NM_001114101	NM_001114101	Homo sapiens complement component 1, q subcomponent, C chain (C1QC), transcript variant 1, mRNA. (from RefSeq NM_001114101)
uc057ddy.1	AK130613	P02747	C1QC_HUMAN	C1QC			C1q associates with the proenzymes C1r and C1s to yield C1, the first component of the serum complement system. The collagen-like regions of C1q interact with the Ca(2+)-dependent C1r(2)C1s(2) proenzyme complex, and efficient activation of C1 takes place on interaction of the globular heads of C1q with the Fc regions of IgG or IgM antibody present in immune complexes. (from UniProt P02747)
uc057ddz.1	BC008983	D6RGJ1	D6RGJ1_HUMAN	C1QB			Contains C1q domain. (from UniProt D6RGJ1)
uc057dea.1	BC008983	D6R934	D6R934_HUMAN	C1QB			Contains C1q domain. (from UniProt D6R934)
uc057deb.1	BC008983	A0A0A0MSV6	A0A0A0MSV6_HUMAN	C1QB			The sequence shown here is derived from an Ensembl automatic analysis pipeline and should be considered as preliminary data. (from UniProt A0A0A0MSV6)
uc001bgd.3	NM_000491	P02746	C1QB_HUMAN	C1QB	NM_000491	NM_000491	Homo sapiens complement component 1, q subcomponent, B chain (C1QB), mRNA. (from RefSeq NM_000491)
uc057dec.1	BC067861	Q6NVW1	Q6NVW1_HUMAN	EPHB2			EPH receptor B2 (from HGNC EPHB2)
uc001bgf.4	NM_017449	P29323	EPHB2_HUMAN	EPHB2	NM_017449	NM_017449	Homo sapiens EPH receptor B2 (EPHB2), transcript variant 1, mRNA. (from RefSeq NM_017449)
uc009vqj.2	AB210018	P29323	EPHB2_HUMAN	EPHB2			Receptor tyrosine kinase which binds promiscuously transmembrane ephrin-B family ligands residing on adjacent cells, leading to contact-dependent bidirectional signaling into neighboring cells. The signaling pathway downstream of the receptor is referred to as forward signaling while the signaling pathway downstream of the ephrin ligand is referred to as reverse signaling. Functions in axon guidance during development. Involved in the guidance of commissural axons, that form a major interhemispheric connection between the 2 temporal lobes of the cerebral cortex. Also involved in guidance of contralateral inner ear efferent growth cones at the midline and of retinal ganglion cell axons to the optic disk. In addition to axon guidance, also regulates dendritic spines development and maturation and stimulates the formation of excitatory synapses. Upon activation by EFNB1, abolishes the ARHGEF15-mediated negative regulation on excitatory synapse formation. Controls other aspects of development including angiogenesis, palate development and in inner ear development through regulation of endolymph production. Forward and reverse signaling through the EFNB2/EPHB2 complex regulate movement and adhesion of cells that tubularize the urethra and septate the cloaca. May function as a tumor suppressor. (from UniProt P29323)
uc001bge.4	NM_004442	P29323	EPHB2_HUMAN	EPHB2	NM_004442	NM_004442	Homo sapiens EPH receptor B2 (EPHB2), transcript variant 2, mRNA. (from RefSeq NM_004442)
uc021oib.1	NR_039832			MIR4684	NR_039832	NR_039832	Homo sapiens microRNA 4684 (MIR4684), microRNA. (from RefSeq NR_039832)
uc057ded.1	JC514866			AL611946.1			Sequence 5119 from Patent WO2014113089. (from mRNA JC514866)
uc057dee.1	D31661	B1AKC9	B1AKC9_HUMAN	EPHB2			ATP + a [protein]-L-tyrosine = ADP + a [protein]-L-tyrosine phosphate. (from UniProt B1AKC9)
uc057def.1	AB384401			EPHB2			EPH receptor B2 (from HGNC EPHB2)
uc057deg.1				RP11-69E9.1			RP11-69E9.1 (from geneSymbol)
uc021oic.1	NR_036214			MIR4253	NR_036214	NR_036214	Homo sapiens microRNA 4253 (MIR4253), microRNA. (from RefSeq NR_036214)
uc057deh.1	KJ901410			EPHB2			EPH receptor B2 (from HGNC EPHB2)
uc057dei.1	NM_001289974	H0Y608	H0Y608_HUMAN	LACTBL1	NM_001289974	NM_001289974	Homo sapiens lactamase beta like 1 (LACTBL1), mRNA. (from RefSeq NM_001289974)
uc057dej.1		A8MY62	BLML_HUMAN	LACTBL1			Belongs to the beta-lactamase family. (from UniProt A8MY62)
uc057dek.1		A0A0D9SG83		C1orf234			chromosome 1 open reading frame 234 (from HGNC C1orf234)
uc001bgh.1	NM_001242521	H3BTG2	CA234_HUMAN	C1orf234	NM_001242521	NM_001242521	Homo sapiens chromosome 1 open reading frame 234 (C1orf234), mRNA. (from RefSeq NM_001242521)
uc057del.1		A0A0D9SG37		C1orf234			chromosome 1 open reading frame 234 (from HGNC C1orf234)
uc001bgi.3	NM_015013	O60341	KDM1A_HUMAN	KDM1A	NM_015013	NM_015013	Homo sapiens lysine (K)-specific demethylase 1A (KDM1A), transcript variant 2, mRNA. (from RefSeq NM_015013)
uc001bgj.3	NM_001009999	O60341	KDM1A_HUMAN	KDM1A	NM_001009999	NM_001009999	Homo sapiens lysine (K)-specific demethylase 1A (KDM1A), transcript variant 1, mRNA. (from RefSeq NM_001009999)
uc057dem.1				RP1-184J9.2			RP1-184J9.2 (from geneSymbol)
uc021oid.1	NR_036057			MIR3115	NR_036057	NR_036057	Homo sapiens microRNA 3115 (MIR3115), microRNA. (from RefSeq NR_036057)
uc057den.1	CU690560			KDM1A			lysine (K)-specific demethylase 1A (from HGNC KDM1A)
uc031tsr.1	NR_039614			MIR4419A	NR_039614	NR_039614	Homo sapiens microRNA 4419a (MIR4419A), microRNA. (from RefSeq NR_039614)
uc057deo.1	BC025362	R4GMQ1	R4GMQ1_HUMAN	KDM1A			The sequence shown here is derived from an Ensembl automatic analysis pipeline and should be considered as preliminary data. (from UniProt R4GMQ1)
uc057dep.1	BC025362	R4GMP9	R4GMP9_HUMAN	KDM1A			The sequence shown here is derived from an Ensembl automatic analysis pipeline and should be considered as preliminary data. (from UniProt R4GMP9)
uc057deq.1	JD043842			KDM1A			lysine (K)-specific demethylase 1A (from HGNC KDM1A)
uc010odv.2	NM_033631	Q86V48	LUZP1_HUMAN	LUZP1	NM_033631	NM_033631	Homo sapiens leucine zipper protein 1 (LUZP1), transcript variant 1, mRNA. (from RefSeq NM_033631)
uc001bgm.2	BC051733	Q86V48	LUZP1_HUMAN	LUZP1			Nucleus. Note=Also detected in soma and dendrites of neurons. (from UniProt Q86V48)
uc001bgl.4	BC051733	Q86V48	LUZP1_HUMAN	LUZP1			Nucleus. Note=Also detected in soma and dendrites of neurons. (from UniProt Q86V48)
uc057der.1	BC016175	E5RFK8	E5RFK8_HUMAN	LUZP1			The sequence shown here is derived from an Ensembl automatic analysis pipeline and should be considered as preliminary data. (from UniProt E5RFK8)
uc057des.1	BC002428	E5RHU7	E5RHU7_HUMAN	LUZP1			The sequence shown here is derived from an Ensembl automatic analysis pipeline and should be considered as preliminary data. (from UniProt E5RHU7)
uc057det.1				RNU6-514P			RNA, U6 small nuclear 514, pseudogene (from HGNC RNU6-514P)
uc021oie.1				RNU6-135P			RNA, U6 small nuclear 135, pseudogene (from HGNC RNU6-135P)
uc001bgn.3	NM_000864	P28221	5HT1D_HUMAN	HTR1D	NM_000864	NM_000864	Homo sapiens 5-hydroxytryptamine receptor 1D (HTR1D), mRNA. (from RefSeq NM_000864)
uc057deu.1	AL832122			LINC01355			long intergenic non-protein coding RNA 1355 (from HGNC LINC01355)
uc057dev.1				LINC01355			long intergenic non-protein coding RNA 1355 (from HGNC LINC01355)
uc057dew.1				HNRNPR			heterogeneous nuclear ribonucleoprotein R (from HGNC HNRNPR)
uc009vqk.4	NM_001297621	O43390	HNRPR_HUMAN	HNRNPR	NM_001297621	NM_001297621	Homo sapiens heterogeneous nuclear ribonucleoprotein R (HNRNPR), transcript variant 7, mRNA. (from RefSeq NM_001297621)
uc001bgp.5	NM_001102398	O43390	HNRPR_HUMAN	HNRNPR	NM_001102398	NM_001102398	Homo sapiens heterogeneous nuclear ribonucleoprotein R (HNRNPR), transcript variant 1, mRNA. (from RefSeq NM_001102398)
uc057dex.1	AK098580			HNRNPR			heterogeneous nuclear ribonucleoprotein R (from HGNC HNRNPR)
uc057dey.1	NM_005826	O43390	HNRPR_HUMAN	HNRNPR	NM_005826	NM_005826	Homo sapiens heterogeneous nuclear ribonucleoprotein R (HNRNPR), transcript variant 2, mRNA. (from RefSeq NM_005826)
uc001bgr.5	BC001449	O43390	HNRPR_HUMAN	HNRNPR			Component of ribonucleosomes, which are complexes of at least 20 other different heterogenious nuclear ribonucleoproteins (hnRNP). hnRNP play an important role in processing of precursor mRNA in the nucleus. (from UniProt O43390)
uc009vql.4	NM_001297622	B4DT28	B4DT28_HUMAN	HNRNPR	NM_001297622	NM_001297622	Homo sapiens heterogeneous nuclear ribonucleoprotein R (HNRNPR), transcript variant 6, mRNA. (from RefSeq NM_001297622)
uc057dez.1	NM_001297620	O43390	HNRPR_HUMAN	HNRNPR	NM_001297620	NM_001297620	Homo sapiens heterogeneous nuclear ribonucleoprotein R (HNRNPR), transcript variant 5, mRNA. (from RefSeq NM_001297620)
uc057dfa.1	DQ351905			HNRNPR			heterogeneous nuclear ribonucleoprotein R (from HGNC HNRNPR)
uc057dfb.1	AK297405			HNRNPR			heterogeneous nuclear ribonucleoprotein R (from HGNC HNRNPR)
uc057dfc.1	AB385093			HNRNPR			heterogeneous nuclear ribonucleoprotein R (from HGNC HNRNPR)
uc057dfd.1	AK313142			HNRNPR			heterogeneous nuclear ribonucleoprotein R (from HGNC HNRNPR)
uc001bgu.4	NM_001077195	Q9C0F3	ZN436_HUMAN	ZNF436	NM_001077195	NM_001077195	Homo sapiens zinc finger protein 436 (ZNF436), transcript variant 1, mRNA. (from RefSeq NM_001077195)
uc001bgt.4	NM_030634	Q9C0F3	ZN436_HUMAN	ZNF436	NM_030634	NM_030634	Homo sapiens zinc finger protein 436 (ZNF436), transcript variant 2, mRNA. (from RefSeq NM_030634)
uc057dfe.1	BC007899			ZNF436-AS1			ZNF436 antisense RNA 1 (from HGNC ZNF436-AS1)
uc057dff.1	BC007899			ZNF436-AS1			ZNF436 antisense RNA 1 (from HGNC ZNF436-AS1)
uc057dfg.1	BC028411			ZNF436-AS1			ZNF436 antisense RNA 1 (from HGNC ZNF436-AS1)
uc057dfh.1	BC007899			ZNF436-AS1			ZNF436 antisense RNA 1 (from HGNC ZNF436-AS1)
uc021oif.4	BC007899			ZNF436-AS1			ZNF436 antisense RNA 1 (from HGNC ZNF436-AS1)
uc057dfi.1	BC028411			Y_RNA			Homo sapiens chromosome 1 open reading frame 213, mRNA (cDNA clone MGC:33553 IMAGE:4822173), complete cds. (from mRNA BC028411)
uc057dfj.1				ZNF436-AS1			ZNF436 antisense RNA 1 (from HGNC ZNF436-AS1)
uc057dfk.1	JD414698			RP5-1057J7.7			Sequence 395722 from Patent EP1572962. (from mRNA JD414698)
uc057dfl.1	NM_003196	O75764	TCEA3_HUMAN	TCEA3	NM_003196	NM_003196	Homo sapiens transcription elongation factor A3 (TCEA3), mRNA. (from RefSeq NM_003196)
uc057dfm.1	EU446905	S4R3M9	S4R3M9_HUMAN	TCEA3			The sequence shown here is derived from an Ensembl automatic analysis pipeline and should be considered as preliminary data. (from UniProt S4R3M9)
uc057dfn.1	AY540752	O75764	TCEA3_HUMAN	TCEA3			Necessary for efficient RNA polymerase II transcription elongation past template-encoded arresting sites. The arresting sites in DNA have the property of trapping a certain fraction of elongating RNA polymerases that pass through, resulting in locked ternary complexes. Cleavage of the nascent transcript by S-II allows the resumption of elongation from the new 3'-terminus. (from UniProt O75764)
uc057dfo.1	AY540752	S4R419	S4R419_HUMAN	TCEA3			The sequence shown here is derived from an Ensembl automatic analysis pipeline and should be considered as preliminary data. (from UniProt S4R419)
uc057dfp.1	AK300707			TCEA3			transcription elongation factor A (SII), 3 (from HGNC TCEA3)
uc057dfq.1	EU446905			TCEA3			transcription elongation factor A (SII), 3 (from HGNC TCEA3)
uc001bgy.1	AK000206	Q8TDY4	ASAP3_HUMAN	ASAP3			Promotes cell proliferation. (from UniProt Q8TDY4)
uc001bha.3	NM_017707	Q8TDY4	ASAP3_HUMAN	ASAP3	NM_017707	NM_017707	Homo sapiens ArfGAP with SH3 domain, ankyrin repeat and PH domain 3 (ASAP3), transcript variant 1, mRNA. (from RefSeq NM_017707)
uc057dfr.1	BC023519	A0A087X0Y5	A0A087X0Y5_HUMAN	ASAP3			The sequence shown here is derived from an Ensembl automatic analysis pipeline and should be considered as preliminary data. (from UniProt A0A087X0Y5)
uc057dfs.1	AK074319	H0YEB0	H0YEB0_HUMAN	ASAP3			The sequence shown here is derived from an Ensembl automatic analysis pipeline and should be considered as preliminary data. (from UniProt H0YEB0)
uc057dft.1	AK299359	E9PS98	E9PS98_HUMAN	ASAP3			The sequence shown here is derived from an Ensembl automatic analysis pipeline and should be considered as preliminary data. (from UniProt E9PS98)
uc010oea.2	NM_001143778	Q8TDY4	ASAP3_HUMAN	ASAP3	NM_001143778	NM_001143778	Homo sapiens ArfGAP with SH3 domain, ankyrin repeat and PH domain 3 (ASAP3), transcript variant 2, mRNA. (from RefSeq NM_001143778)
uc057dfu.1	AK000253	H0YE36	H0YE36_HUMAN	ASAP3			The sequence shown here is derived from an Ensembl automatic analysis pipeline and should be considered as preliminary data. (from UniProt H0YE36)
uc057dfv.1	KJ899158	H0YER8	H0YER8_HUMAN	ASAP3			The sequence shown here is derived from an Ensembl automatic analysis pipeline and should be considered as preliminary data. (from UniProt H0YER8)
uc057dfw.1	AK000253			ASAP3			ArfGAP with SH3 domain, ankyrin repeat and PH domain 3 (from HGNC ASAP3)
uc057dfx.1	BC060786			ASAP3			ArfGAP with SH3 domain, ankyrin repeat and PH domain 3 (from HGNC ASAP3)
uc057dfy.1	BC023519	V9GY49	V9GY49_HUMAN	ASAP3			The sequence shown here is derived from an Ensembl automatic analysis pipeline and should be considered as preliminary data. (from UniProt V9GY49)
uc057dfz.1	CU687420			ASAP3			ArfGAP with SH3 domain, ankyrin repeat and PH domain 3 (from HGNC ASAP3)
uc001bhe.3	NM_004091	Q14209	E2F2_HUMAN	E2F2	NM_004091	NM_004091	Homo sapiens E2F transcription factor 2 (E2F2), mRNA. (from RefSeq NM_004091)
uc057dga.1	BT019523			E2F2			E2F transcription factor 2 (from HGNC E2F2)
uc057dgb.1	JD545187			Metazoa_SRP			Sequence 526211 from Patent EP1572962. (from mRNA JD545187)
uc057dgc.1				RP1-150O5.3			RP1-150O5.3 (from geneSymbol)
uc001bhh.5	NM_002167	Q02535	ID3_HUMAN	ID3	NM_002167	NM_002167	Homo sapiens inhibitor of DNA binding 3, dominant negative helix-loop-helix protein (ID3), mRNA. (from RefSeq NM_002167)
uc057dgd.1	BC003107			ID3			inhibitor of DNA binding 3, dominant negative helix-loop-helix protein (from HGNC ID3)
uc057dge.1	AK290003			ID3			inhibitor of DNA binding 3, dominant negative helix-loop-helix protein (from HGNC ID3)
uc001bhi.4	BC041472			MDS2			myelodysplastic syndrome 2 translocation associated (from HGNC MDS2)
uc057dgf.1	AJ310434	Q8NDY4	MDS2_HUMAN	MDS2			Highly expressed in peripheral blood leukocytes, spleen, thymus, kidney, pancreas and lung. (from UniProt Q8NDY4)
uc057dgg.1	BC069164	A0A087X0B0	A0A087X0B0_HUMAN	MDS2			The sequence shown here is derived from an Ensembl automatic analysis pipeline and should be considered as preliminary data. (from UniProt A0A087X0B0)
uc001bhk.5	NM_001199802	Q5VVD0	Q5VVD0_HUMAN	RPL11	NM_001199802	NM_001199802	Homo sapiens ribosomal protein L11 (RPL11), transcript variant 2, mRNA. (from RefSeq NM_001199802)
uc057dgh.1	AK311816			RPL11			ribosomal protein L11 (from HGNC RPL11)
uc057dgi.1	AF432212			RPL11			ribosomal protein L11 (from HGNC RPL11)
uc057dgj.1	AB464157	Q5VVC9	Q5VVC9_HUMAN	RPL11			Belongs to the ribosomal protein L5P family. (from UniProt Q5VVC9)
uc057dgk.1	AB464157	Q5VVC8	Q5VVC8_HUMAN	RPL11			Belongs to the ribosomal protein L5P family. (from UniProt Q5VVC8)
uc001bho.4	L47345	Q14241	ELOA1_HUMAN	TCEB3			SIII, also known as elongin, is a general transcription elongation factor that increases the RNA polymerase II transcription elongation past template-encoded arresting sites. Subunit A is transcriptionally active and its transcription activity is strongly enhanced by binding to the dimeric complex of the SIII regulatory subunits B and C (elongin BC complex). (from UniProt Q14241)
uc057dgl.1	NM_003198	Q14241	ELOA1_HUMAN	TCEB3	NM_003198	NM_003198	Homo sapiens transcription elongation factor B (SIII), polypeptide 3 (110kDa, elongin A) (TCEB3), mRNA. (from RefSeq NM_003198)
uc057dgm.1	L47345	A0A024RAC6	A0A024RAC6_HUMAN	TCEB3			Contains 1 F-box domain. (from UniProt A0A024RAC6)
uc057dgn.1	AB527691			TCEB3			transcription elongation factor B (SIII), polypeptide 3 (110kDa, elongin A) (from HGNC TCEB3)
uc001bhp.3	NR_038280			TCEB3-AS1	NR_038280	NR_038280	Homo sapiens TCEB3 antisense RNA 1 (TCEB3-AS1), long non-coding RNA. (from RefSeq NR_038280)
uc057dgo.1	AL049675			TCEB3-AS1			TCEB3 antisense RNA 1 (from HGNC TCEB3-AS1)
uc001bhq.4	NM_020362	Q9GZP4	PITH1_HUMAN	PITHD1	NM_020362	NM_020362	Homo sapiens PITH (C-terminal proteasome-interacting domain of thioredoxin-like) domain containing 1 (PITHD1), mRNA. (from RefSeq NM_020362)
uc057dgp.1	DQ895103	X6RHB9	X6RHB9_HUMAN	PITHD1			The sequence shown here is derived from an Ensembl automatic analysis pipeline and should be considered as preliminary data. (from UniProt X6RHB9)
uc057dgq.1	BC017208	X6R8S9	X6R8S9_HUMAN	PITHD1			The sequence shown here is derived from an Ensembl automatic analysis pipeline and should be considered as preliminary data. (from UniProt X6R8S9)
uc001bht.4	NM_007260	O95372	LYPA2_HUMAN	LYPLA2	NM_007260	NM_007260	Homo sapiens lysophospholipase II (LYPLA2), mRNA. (from RefSeq NM_007260)
uc057dgr.1	AF098668	Q5QPQ1	Q5QPQ1_HUMAN	LYPLA2			The sequence shown here is derived from an Ensembl automatic analysis pipeline and should be considered as preliminary data. (from UniProt Q5QPQ1)
uc057dgs.1	AF098668	Q5QPN9	Q5QPN9_HUMAN	LYPLA2			The sequence shown here is derived from an Ensembl automatic analysis pipeline and should be considered as preliminary data. (from UniProt Q5QPN9)
uc057dgt.1	BC017193			LYPLA2			lysophospholipase II (from HGNC LYPLA2)
uc057dgu.1	BC017193	Q5QPQ2	Q5QPQ2_HUMAN	LYPLA2			The sequence shown here is derived from an Ensembl automatic analysis pipeline and should be considered as preliminary data. (from UniProt Q5QPQ2)
uc057dgv.1	BC017193	Q5QPQ3	Q5QPQ3_HUMAN	LYPLA2			The sequence shown here is derived from an Ensembl automatic analysis pipeline and should be considered as preliminary data. (from UniProt Q5QPQ3)
uc057dgw.1	AF090423			LYPLA2			lysophospholipase II (from HGNC LYPLA2)
uc057dgx.1	AF090423	Q5QPN5	Q5QPN5_HUMAN	LYPLA2			The sequence shown here is derived from an Ensembl automatic analysis pipeline and should be considered as preliminary data. (from UniProt Q5QPN5)
uc057dgy.1	BC017193	Q5QPQ0	Q5QPQ0_HUMAN	LYPLA2			The sequence shown here is derived from an Ensembl automatic analysis pipeline and should be considered as preliminary data. (from UniProt Q5QPQ0)
uc057dgz.1	BC017193			LYPLA2			lysophospholipase II (from HGNC LYPLA2)
uc057dha.1	AK057302			GALE			UDP-galactose-4-epimerase (from HGNC GALE)
uc001bhx.1	NM_001127621	Q14376	GALE_HUMAN	GALE	NM_001127621	NM_001127621	Homo sapiens UDP-galactose-4-epimerase (GALE), transcript variant 3, mRNA. (from RefSeq NM_001127621)
uc001bhv.2	NM_000403	Q14376	GALE_HUMAN	GALE	NM_000403	NM_000403	Homo sapiens UDP-galactose-4-epimerase (GALE), transcript variant 1, mRNA. (from RefSeq NM_000403)
uc057dhb.1	BC056880	Q5QPP9	Q5QPP9_HUMAN	GALE			The sequence shown here is derived from an Ensembl automatic analysis pipeline and should be considered as preliminary data. (from UniProt Q5QPP9)
uc057dhc.1	BC050685			GALE			UDP-galactose-4-epimerase (from HGNC GALE)
uc057dhd.1	DQ233668			GALE			UDP-galactose-4-epimerase (from HGNC GALE)
uc057dhe.1	AK314397	Q5QPP4	Q5QPP4_HUMAN	GALE			The sequence shown here is derived from an Ensembl automatic analysis pipeline and should be considered as preliminary data. (from UniProt Q5QPP4)
uc057dhf.1	AK057302	Q5QPP3	Q5QPP3_HUMAN	GALE			The sequence shown here is derived from an Ensembl automatic analysis pipeline and should be considered as preliminary data. (from UniProt Q5QPP3)
uc057dhg.1	AK314397			GALE			UDP-galactose-4-epimerase (from HGNC GALE)
uc057dhh.1	L41668	A0A0E3D6K8		GALE			UDP-galactose-4-epimerase (from HGNC GALE)
uc057dhi.1	AK314397	Q5QPP1	Q5QPP1_HUMAN	GALE			The sequence shown here is derived from an Ensembl automatic analysis pipeline and should be considered as preliminary data. (from UniProt Q5QPP1)
uc057dhj.1	AK057302			GALE			UDP-galactose-4-epimerase (from HGNC GALE)
uc057dhk.1	AK307354			GALE			UDP-galactose-4-epimerase (from HGNC GALE)
uc057dhl.1	AK096127			GALE			UDP-galactose-4-epimerase (from HGNC GALE)
uc057dhm.1	AK307354			GALE			UDP-galactose-4-epimerase (from HGNC GALE)
uc057dhn.1	AK096127			GALE			UDP-galactose-4-epimerase (from HGNC GALE)
uc001bib.4	NM_000191	P35914	HMGCL_HUMAN	HMGCL	NM_000191	NM_000191	Homo sapiens 3-hydroxymethyl-3-methylglutaryl-CoA lyase (HMGCL), transcript variant 1, mRNA. (from RefSeq NM_000191)
uc010oec.3	NM_001166059	P35914	HMGCL_HUMAN	HMGCL	NM_001166059	NM_001166059	Homo sapiens 3-hydroxymethyl-3-methylglutaryl-CoA lyase (HMGCL), transcript variant 2, mRNA. (from RefSeq NM_001166059)
uc057dho.1	AK122801	D6REN8	D6REN8_HUMAN	HMGCL			The sequence shown here is derived from an Ensembl automatic analysis pipeline and should be considered as preliminary data. (from UniProt D6REN8)
uc057dhp.1	AK300733	H0Y2L7	H0Y2L7_HUMAN	HMGCL			The sequence shown here is derived from an Ensembl automatic analysis pipeline and should be considered as preliminary data. (from UniProt H0Y2L7)
uc057dhq.1	AK309129			HMGCL			3-hydroxymethyl-3-methylglutaryl-CoA lyase (from HGNC HMGCL)
uc057dhr.1	CR456884			HMGCL			3-hydroxymethyl-3-methylglutaryl-CoA lyase (from HGNC HMGCL)
uc057dhs.1	AK313869			HMGCL			3-hydroxymethyl-3-methylglutaryl-CoA lyase (from HGNC HMGCL)
uc057dht.1	CU679747			HMGCL			3-hydroxymethyl-3-methylglutaryl-CoA lyase (from HGNC HMGCL)
uc057dhu.1	GU433941			HMGCL			3-hydroxymethyl-3-methylglutaryl-CoA lyase (from HGNC HMGCL)
uc001bie.5	NM_000147	P04066	FUCO_HUMAN	FUCA1	NM_000147	NM_000147	Homo sapiens fucosidase, alpha-L- 1, tissue (FUCA1), mRNA. (from RefSeq NM_000147)
uc001bif.4	NM_001841	P34972	CNR2_HUMAN	CNR2	NM_001841	NM_001841	Homo sapiens cannabinoid receptor 2 (macrophage) (CNR2), mRNA. (from RefSeq NM_001841)
uc057dhv.1				RP11-4M23.3			RP11-4M23.3 (from geneSymbol)
uc021oik.1	NR_039615			MIR378F	NR_039615	NR_039615	Homo sapiens microRNA 378f (MIR378F), microRNA. (from RefSeq NR_039615)
uc057dhw.1	AF151042			PNRC2			proline-rich nuclear receptor coactivator 2 (from HGNC PNRC2)
uc001big.4	NM_017761	Q9NPJ4	PNRC2_HUMAN	PNRC2	NM_017761	NM_017761	Homo sapiens proline rich nuclear receptor coactivator 2 (PNRC2), mRNA. (from RefSeq NM_017761)
uc057dhx.1	AF151042	Q9NPJ4	PNRC2_HUMAN	PNRC2			Involved in nonsense-mediated mRNA decay (NMD) by acting as a bridge between the mRNA decapping complex and the NMD machinery. May act by targeting the NMD machinery to the P-body and recruiting the decapping machinery to aberrant mRNAs. Required for UPF1/RENT1 localization to the P-body. Also acts as a nuclear receptor coactivator. May play a role in controlling the energy balance between energy storage and energy expenditure. (from UniProt Q9NPJ4)
uc057dhy.1	AF151042	J3KS97	J3KS97_HUMAN	PNRC2			The sequence shown here is derived from an Ensembl automatic analysis pipeline and should be considered as preliminary data. (from UniProt J3KS97)
uc057dhz.1	NM_006625	O75494	SRS10_HUMAN	SRSF10	NM_006625	NM_006625	Homo sapiens serine/arginine-rich splicing factor 10 (SRSF10), transcript variant 1, mRNA. (from RefSeq NM_006625)
uc057dia.1	NM_001191007	O75494	SRS10_HUMAN	SRSF10	NM_001191007	NM_001191007	Homo sapiens serine/arginine-rich splicing factor 10 (SRSF10), transcript variant 5, mRNA. (from RefSeq NM_001191007)
uc001bij.4	AK093226			SRSF10			serine/arginine-rich splicing factor 10 (from HGNC SRSF10)
uc057dib.1	NM_001191009	O75494	SRS10_HUMAN	SRSF10	NM_001191009	NM_001191009	Homo sapiens serine/arginine-rich splicing factor 10 (SRSF10), transcript variant 6, mRNA. (from RefSeq NM_001191009)
uc057dic.1	AF419331	R4GMP8	R4GMP8_HUMAN	SRSF10			The sequence shown here is derived from an Ensembl automatic analysis pipeline and should be considered as preliminary data. (from UniProt R4GMP8)
uc057did.1	NM_001191006	O75494	SRS10_HUMAN	SRSF10	NM_001191006	NM_001191006	Homo sapiens serine/arginine-rich splicing factor 10 (SRSF10), transcript variant 4, mRNA. (from RefSeq NM_001191006)
uc057die.1	NM_001300936	Q5JRI1	Q5JRI1_HUMAN	SRSF10	NM_001300936	NM_001300936	Homo sapiens serine/arginine-rich splicing factor 10 (SRSF10), transcript variant 8, mRNA. (from RefSeq NM_001300936)
uc057dif.1	NM_001191005	O75494	SRS10_HUMAN	SRSF10	NM_001191005	NM_001191005	Homo sapiens serine/arginine-rich splicing factor 10 (SRSF10), transcript variant 3, mRNA. (from RefSeq NM_001191005)
uc057dig.1	NM_054016	O75494	SRS10_HUMAN	SRSF10	NM_054016	NM_054016	Homo sapiens serine/arginine-rich splicing factor 10 (SRSF10), transcript variant 2, mRNA. (from RefSeq NM_054016)
uc057dih.1	AK125834			SRSF10			serine/arginine-rich splicing factor 10 (from HGNC SRSF10)
uc057dii.1	BC071575			SRSF10			serine/arginine-rich splicing factor 10 (from HGNC SRSF10)
uc057dij.1	BC071575	Q6IQ42	Q6IQ42_HUMAN	SRSF10			serine/arginine-rich splicing factor 10 (from HGNC SRSF10)
uc057dik.1	KU178536			SRSF10			serine/arginine-rich splicing factor 10 (from HGNC SRSF10)
uc057dil.1	AK093226			SRSF10			serine/arginine-rich splicing factor 10 (from HGNC SRSF10)
uc057dim.1	BC071575			SRSF10			serine/arginine-rich splicing factor 10 (from HGNC SRSF10)
uc057din.1	AK093226			SRSF10			serine/arginine-rich splicing factor 10 (from HGNC SRSF10)
uc057dio.1				RP11-293P20.2			RP11-293P20.2 (from geneSymbol)
uc001bil.5	AK093280	Q5VTT5	MYOM3_HUMAN	MYOM3			May link the intermediate filament cytoskeleton to the M-disk of the myofibrils in striated muscle. (from UniProt Q5VTT5)
uc001bin.5	NM_152372	Q5VTT5	MYOM3_HUMAN	MYOM3	NM_152372	NM_152372	Homo sapiens myomesin 3 (MYOM3), mRNA. (from RefSeq NM_152372)
uc057dip.1				MYOM3			myomesin 3 (from HGNC MYOM3)
uc057diq.1				RP11-293P20.4			RP11-293P20.4 (from geneSymbol)
uc001bip.2	AK125972			MYOM3			myomesin 3 (from HGNC MYOM3)
uc001biq.3	NM_021258	Q8N6P7	I22R1_HUMAN	IL22RA1	NM_021258	NM_021258	Homo sapiens interleukin 22 receptor subunit alpha 1 (IL22RA1), mRNA. (from RefSeq NM_021258)
uc001bis.4	NM_170743	Q8IU57	INLR1_HUMAN	IFNLR1	NM_170743	NM_170743	Homo sapiens interferon, lambda receptor 1 (IFNLR1), transcript variant 1, mRNA. (from RefSeq NM_170743)
uc001bit.4	NM_173065	Q8IU57	INLR1_HUMAN	IFNLR1	NM_173065	NM_173065	Homo sapiens interferon, lambda receptor 1 (IFNLR1), transcript variant 3, mRNA. (from RefSeq NM_173065)
uc001bir.4	NM_173064	Q8IU57	INLR1_HUMAN	IFNLR1	NM_173064	NM_173064	Homo sapiens interferon, lambda receptor 1 (IFNLR1), transcript variant 2, mRNA. (from RefSeq NM_173064)
uc057dir.1	BC101975	Q5VTX9	Q5VTX9_HUMAN	IFNLR1			The sequence shown here is derived from an Ensembl automatic analysis pipeline and should be considered as preliminary data. (from UniProt Q5VTX9)
uc001biv.4	AY129153	Q8IU57	INLR1_HUMAN	IFNLR1			The IFNLR1/IL10RB dimer is a receptor for the cytokine ligands IFNL2 and IFNL3 and mediates their antiviral activity. The ligand/receptor complex stimulate the activation of the JAK/STAT signaling pathway leading to the expression of IFN-stimulated genes (ISG), which contribute to the antiviral state. Determines the cell type specificity of the lambda interferon action. Shows a more restricted pattern of expression in the epithelial tissues thereby limiting responses to lambda interferons primarily to epithelial cells of the respiratory, gastrointestinal, and reproductive tracts. Seems not to be essential for early virus- activated host defense in vaginal infection, but plays an important role in Toll-like receptor (TLR)-induced antiviral defense. Plays a significant role in the antiviral immune defense in the intestinal epithelium. (from UniProt Q8IU57)
uc010oei.2	NR_027087			RP11-10N16.2	NR_027087	NR_027087	Homo sapiens uncharacterized LOC284632 (LOC284632), long non-coding RNA. (from RefSeq NR_027087)
uc057dis.1				AL590683.1			AL590683.1 (from geneSymbol)
uc057dit.1				AL590683.2			AL590683.2 (from geneSymbol)
uc057diu.1				RP11-10N16.3			RP11-10N16.3 (from geneSymbol)
uc001bix.3	NM_198173	Q8TE85	GRHL3_HUMAN	GRHL3	NM_198173	NM_198173	Homo sapiens grainyhead like transcription factor 3 (GRHL3), transcript variant 2, mRNA. (from RefSeq NM_198173)
uc021oiw.2	NM_198174	Q8TE85	GRHL3_HUMAN	GRHL3	NM_198174	NM_198174	Homo sapiens grainyhead like transcription factor 3 (GRHL3), transcript variant 3, mRNA. (from RefSeq NM_198174)
uc057div.1	AK074386			GRHL3			grainyhead-like 3 (Drosophila) (from HGNC GRHL3)
uc021oix.1	NM_001195010	Q8TE85	GRHL3_HUMAN	GRHL3	NM_001195010	NM_001195010	Homo sapiens grainyhead like transcription factor 3 (GRHL3), transcript variant 4, mRNA. (from RefSeq NM_001195010)
uc057diw.1	AK315164	E9PLT6	E9PLT6_HUMAN	GRHL3			The sequence shown here is derived from an Ensembl automatic analysis pipeline and should be considered as preliminary data. (from UniProt E9PLT6)
uc001biy.4	NM_021180	Q8TE85	GRHL3_HUMAN	GRHL3	NM_021180	NM_021180	Homo sapiens grainyhead like transcription factor 3 (GRHL3), transcript variant 1, mRNA. (from RefSeq NM_021180)
uc057dix.1	AY231161	E9PLG9	E9PLG9_HUMAN	GRHL3			The sequence shown here is derived from an Ensembl automatic analysis pipeline and should be considered as preliminary data. (from UniProt E9PLG9)
uc057diy.1	EU446877			GRHL3			grainyhead-like 3 (Drosophila) (from HGNC GRHL3)
uc057diz.1	EU446877			GRHL3			grainyhead-like 3 (Drosophila) (from HGNC GRHL3)
uc001bjd.3	NM_001199012	Q5TH74	STPG1_HUMAN	STPG1	NM_001199012	NM_001199012	Homo sapiens sperm tail PG-rich repeat containing 1 (STPG1), transcript variant 2, mRNA. (from RefSeq NM_001199012)
uc001bjc.4	NM_001199014	Q5TH74	STPG1_HUMAN	STPG1	NM_001199014	NM_001199014	Homo sapiens sperm tail PG-rich repeat containing 1 (STPG1), transcript variant 4, mRNA. (from RefSeq NM_001199014)
uc001bja.4	NM_178122	Q5TH74	STPG1_HUMAN	STPG1	NM_178122	NM_178122	Homo sapiens sperm tail PG-rich repeat containing 1 (STPG1), transcript variant 3, mRNA. (from RefSeq NM_178122)
uc057dja.1	BC034315			STPG1			sperm-tail PG-rich repeat containing 1 (from HGNC STPG1)
uc001bjf.4	AK025957			STPG1			sperm-tail PG-rich repeat containing 1 (from HGNC STPG1)
uc057djb.1	AK025957	Q5TH77	Q5TH77_HUMAN	STPG1			The sequence shown here is derived from an Ensembl automatic analysis pipeline and should be considered as preliminary data. (from UniProt Q5TH77)
uc057djc.1	AK025957	H0Y4J3	H0Y4J3_HUMAN	STPG1			The sequence shown here is derived from an Ensembl automatic analysis pipeline and should be considered as preliminary data. (from UniProt H0Y4J3)
uc057djd.1	BC063891			STPG1			sperm-tail PG-rich repeat containing 1 (from HGNC STPG1)
uc057dje.1	BC034315			STPG1			sperm-tail PG-rich repeat containing 1 (from HGNC STPG1)
uc057djf.1	AK299401			STPG1			sperm-tail PG-rich repeat containing 1 (from HGNC STPG1)
uc057djg.1	AK090659			STPG1			sperm-tail PG-rich repeat containing 1 (from HGNC STPG1)
uc057djh.1				STPG1			sperm-tail PG-rich repeat containing 1 (from HGNC STPG1)
uc001bjh.4	NM_020448	Q6P499	NPAL3_HUMAN	NIPAL3	NM_020448	NM_020448	Homo sapiens NIPA like domain containing 3 (NIPAL3), mRNA. (from RefSeq NM_020448)
uc009vrc.4	BC063583	Q6P499	NPAL3_HUMAN	NIPAL3			Membrane ; Multi-pass membrane protein (from UniProt Q6P499)
uc057dji.1	BC012492			NIPAL3			NIPA-like domain containing 3 (from HGNC NIPAL3)
uc010oek.3	BC001265	Q6P499	NPAL3_HUMAN	NIPAL3			Membrane ; Multi-pass membrane protein (from UniProt Q6P499)
uc057djj.1	AK312433	A6NN97	A6NN97_HUMAN	NIPAL3			The sequence shown here is derived from an Ensembl automatic analysis pipeline and should be considered as preliminary data. (from UniProt A6NN97)
uc057djk.1	BC012492			NIPAL3			NIPA-like domain containing 3 (from HGNC NIPAL3)
uc057djl.1	BX538110	H0Y4I9	H0Y4I9_HUMAN	NIPAL3			The sequence shown here is derived from an Ensembl automatic analysis pipeline and should be considered as preliminary data. (from UniProt H0Y4I9)
uc021ojc.2	NM_001251979	Q9UKA8	RCAN3_HUMAN	RCAN3	NM_001251979	NM_001251979	Homo sapiens RCAN family member 3 (RCAN3), transcript variant 4, mRNA. (from RefSeq NM_001251979)
uc021ojd.2	NM_001251984	Q9UKA8	RCAN3_HUMAN	RCAN3	NM_001251984	NM_001251984	Homo sapiens RCAN family member 3 (RCAN3), transcript variant 9, mRNA. (from RefSeq NM_001251984)
uc009vre.4	NM_001251981	Q9UKA8	RCAN3_HUMAN	RCAN3	NM_001251981	NM_001251981	Homo sapiens RCAN family member 3 (RCAN3), transcript variant 6, mRNA. (from RefSeq NM_001251981)
uc021ojf.2	NM_001251983	Q9UKA8	RCAN3_HUMAN	RCAN3	NM_001251983	NM_001251983	Homo sapiens RCAN family member 3 (RCAN3), transcript variant 8, mRNA. (from RefSeq NM_001251983)
uc001bjj.4	NM_013441	Q9UKA8	RCAN3_HUMAN	RCAN3	NM_013441	NM_013441	Homo sapiens RCAN family member 3 (RCAN3), transcript variant 1, mRNA. (from RefSeq NM_013441)
uc057djm.1	NM_001251980	Q9UKA8	RCAN3_HUMAN	RCAN3	NM_001251980	NM_001251980	Homo sapiens RCAN family member 3 (RCAN3), transcript variant 5, mRNA. (from RefSeq NM_001251980)
uc021ojg.2	NM_001251978	Q9UKA8	RCAN3_HUMAN	RCAN3	NM_001251978	NM_001251978	Homo sapiens RCAN family member 3 (RCAN3), transcript variant 3, mRNA. (from RefSeq NM_001251978)
uc009vrf.4	NM_001251982	Q9UKA8	RCAN3_HUMAN	RCAN3	NM_001251982	NM_001251982	Homo sapiens RCAN family member 3 (RCAN3), transcript variant 7, mRNA. (from RefSeq NM_001251982)
uc057djn.1	EF431960	Q9UKA8	RCAN3_HUMAN	RCAN3			Inhibits calcineurin-dependent transcriptional responses by binding to the catalytic domain of calcineurin A. Could play a role during central nervous system development (By similarity). (from UniProt Q9UKA8)
uc009vrg.4	NM_001251985	Q9UKA8	RCAN3_HUMAN	RCAN3	NM_001251985	NM_001251985	Homo sapiens RCAN family member 3 (RCAN3), transcript variant 10, mRNA. (from RefSeq NM_001251985)
uc057djo.1	BC035854	H0YF64	H0YF64_HUMAN	RCAN3			The sequence shown here is derived from an Ensembl automatic analysis pipeline and should be considered as preliminary data. (from UniProt H0YF64)
uc031ttu.2				RP4-594I10.3			RP4-594I10.3 (from geneSymbol)
uc001bjk.3	NM_001010980	Q5T1S8	NCMAP_HUMAN	NCMAP	NM_001010980	NM_001010980	Homo sapiens non-compact myelin associated protein (NCMAP), mRNA. (from RefSeq NM_001010980)
uc031ttv.2	AK124519			NCMAP			noncompact myelin associated protein (from HGNC NCMAP)
uc057djp.1				Y_RNA			Y_RNA (from geneSymbol)
uc057djq.1				SRRM1			serine/arginine repetitive matrix 1 (from HGNC SRRM1)
uc057djr.1	BC011019			SRRM1			serine/arginine repetitive matrix 1 (from HGNC SRRM1)
uc057djs.1	BC011019	M0QXG5	M0QXG5_HUMAN	SRRM1			The sequence shown here is derived from an Ensembl automatic analysis pipeline and should be considered as preliminary data. (from UniProt M0QXG5)
uc001bjm.4	NM_005839	Q8IYB3	SRRM1_HUMAN	SRRM1	NM_005839	NM_005839	Homo sapiens serine/arginine repetitive matrix 1 (SRRM1), transcript variant 2, mRNA. (from RefSeq NM_005839)
uc057djt.1	AF419855			SRRM1			serine/arginine repetitive matrix 1 (from HGNC SRRM1)
uc057dju.1	BC036187			SRRM1			serine/arginine repetitive matrix 1 (from HGNC SRRM1)
uc057djv.1	BC011019	M0R1E7	M0R1E7_HUMAN	SRRM1			The sequence shown here is derived from an Ensembl automatic analysis pipeline and should be considered as preliminary data. (from UniProt M0R1E7)
uc057djw.1	BC011019			SRRM1			serine/arginine repetitive matrix 1 (from HGNC SRRM1)
uc057djx.1	NM_001303449	A9Z1X7	A9Z1X7_HUMAN	SRRM1	NM_001303449	NM_001303449	Homo sapiens serine/arginine repetitive matrix 1 (SRRM1), transcript variant 3, mRNA. (from RefSeq NM_001303449)
uc057djy.1	BC011019			SRRM1			serine/arginine repetitive matrix 1 (from HGNC SRRM1)
uc057djz.1	AK302498			SRRM1			serine/arginine repetitive matrix 1 (from HGNC SRRM1)
uc057dka.1	BC036187	E9PCT1	E9PCT1_HUMAN	SRRM1			The sequence shown here is derived from an Ensembl automatic analysis pipeline and should be considered as preliminary data. (from UniProt E9PCT1)
uc057dkb.1	AK307419	M0R088	M0R088_HUMAN	SRRM1			The sequence shown here is derived from an Ensembl automatic analysis pipeline and should be considered as preliminary data. (from UniProt M0R088)
uc057dkc.1	AK307568			SRRM1			serine/arginine repetitive matrix 1 (from HGNC SRRM1)
uc057dkd.1	AK307568			SRRM1			serine/arginine repetitive matrix 1 (from HGNC SRRM1)
uc057dke.1	AK307419			SRRM1			serine/arginine repetitive matrix 1 (from HGNC SRRM1)
uc057dkf.1	AK293576			SRRM1			serine/arginine repetitive matrix 1 (from HGNC SRRM1)
uc057dkg.1	AK307419			SRRM1			serine/arginine repetitive matrix 1 (from HGNC SRRM1)
uc057dkh.1	AK293576			SRRM1			serine/arginine repetitive matrix 1 (from HGNC SRRM1)
uc057dki.1	AK293576			SRRM1			serine/arginine repetitive matrix 1 (from HGNC SRRM1)
uc057dkj.1	BC017315			SRRM1			serine/arginine repetitive matrix 1 (from HGNC SRRM1)
uc057dkk.1	AK307419			SRRM1			serine/arginine repetitive matrix 1 (from HGNC SRRM1)
uc057dkl.1	KU178512			SRRM1			serine/arginine repetitive matrix 1 (from HGNC SRRM1)
uc001bjo.3	NM_013943	Q9Y696	CLIC4_HUMAN	CLIC4	NM_013943	NM_013943	Homo sapiens chloride intracellular channel 4 (CLIC4), mRNA. (from RefSeq NM_013943)
uc057dkm.1	AK001624			CLIC4			chloride intracellular channel 4 (from HGNC CLIC4)
uc057dkn.1	AK001624	Q9Y696	CLIC4_HUMAN	CLIC4			Can insert into membranes and form poorly selective ion channels that may also transport chloride ions. Channel activity depends on the pH. Membrane insertion seems to be redox-regulated and may occur only under oxydizing conditions. Promotes cell- surface expression of HRH3. Has alternate cellular functions like a potential role in angiogenesis or in maintaining apical- basolateral membrane polarity during mitosis and cytokinesis. Could also promote endothelial cell proliferation and regulate endothelial morphogenesis (tubulogenesis). (from UniProt Q9Y696)
uc057dko.1	BC012444			CLIC4			chloride intracellular channel 4 (from HGNC CLIC4)
uc057dkp.1				RNU6-1208P			RNA, U6 small nuclear 1208, pseudogene (from HGNC RNU6-1208P)
uc001bjr.3	NM_001031680	Q13761	RUNX3_HUMAN	RUNX3	NM_001031680	NM_001031680	Homo sapiens runt related transcription factor 3 (RUNX3), transcript variant 1, mRNA. (from RefSeq NM_001031680)
uc001bjq.4	NM_004350	Q13761	RUNX3_HUMAN	RUNX3	NM_004350	NM_004350	Homo sapiens runt related transcription factor 3 (RUNX3), transcript variant 2, mRNA. (from RefSeq NM_004350)
uc009vrj.4	BC013362	Q13761	RUNX3_HUMAN	RUNX3			CBF binds to the core site, 5'-PYGPYGGT-3', of a number of enhancers and promoters, including murine leukemia virus, polyomavirus enhancer, T-cell receptor enhancers, lck, IL-3 and GM-CSF promoters. (from UniProt Q13761)
uc057dkq.1	AB590596			RUNX3			runt-related transcription factor 3 (from HGNC RUNX3)
uc031ttz.1	NR_106789			MIR6731	NR_106789	NR_106789	Homo sapiens microRNA 6731 (MIR6731), microRNA. (from RefSeq NR_106789)
uc057dkr.1	AF022726			RUNX3			runt-related transcription factor 3 (from HGNC RUNX3)
uc057dks.1				RP11-84D1.1			RP11-84D1.1 (from geneSymbol)
uc057dkt.1	BC043169			RP11-84D1.2			Homo sapiens cDNA clone IMAGE:5287025. (from mRNA BC043169)
uc031tua.1	NR_039623			MIR4425	NR_039623	NR_039623	Homo sapiens microRNA 4425 (MIR4425), microRNA. (from RefSeq NR_039623)
uc057dku.1				RP4-799D16.1			RP4-799D16.1 (from geneSymbol)
uc057dkv.1				RP4-799D16.1			RP4-799D16.1 (from geneSymbol)
uc057dkw.2				RP4-706G24.1			RP4-706G24.1 (from geneSymbol)
uc001bjt.2	NM_015484	O95926	SYF2_HUMAN	SYF2	NM_015484	NM_015484	Homo sapiens SYF2 pre-mRNA-splicing factor (SYF2), transcript variant 1, mRNA. (from RefSeq NM_015484)
uc001bju.2	NM_207170	O95926	SYF2_HUMAN	SYF2	NM_207170	NM_207170	Homo sapiens SYF2 pre-mRNA-splicing factor (SYF2), transcript variant 2, mRNA. (from RefSeq NM_207170)
uc057dkx.1	EU176475			SYF2			SYF2 pre-mRNA-splicing factor (from HGNC SYF2)
uc057dky.1	BC015824			SYF2			SYF2 pre-mRNA-splicing factor (from HGNC SYF2)
uc001bjw.4	NM_020317	Q9BUV0	RSRP1_HUMAN	RSRP1	NM_020317	NM_020317	Homo sapiens arginine/serine-rich protein 1 (RSRP1), transcript variant 2, mRNA. (from RefSeq NM_020317)
uc057dkz.1	AF267856			RSRP1			arginine/serine-rich protein 1 (from HGNC RSRP1)
uc057dla.1	AK292532			RSRP1			arginine/serine-rich protein 1 (from HGNC RSRP1)
uc057dlb.1	AF267856	H3BMN1	H3BMN1_HUMAN	RSRP1			The sequence shown here is derived from an Ensembl automatic analysis pipeline and should be considered as preliminary data. (from UniProt H3BMN1)
uc057dlc.1	BC065040	H3BP33	H3BP33_HUMAN	RSRP1			The sequence shown here is derived from an Ensembl automatic analysis pipeline and should be considered as preliminary data. (from UniProt H3BP33)
uc057dld.1	AK226012	H3BTJ0	H3BTJ0_HUMAN	RSRP1			The sequence shown here is derived from an Ensembl automatic analysis pipeline and should be considered as preliminary data. (from UniProt H3BTJ0)
uc057dle.1	BC041843	Q9BUV0	RSRP1_HUMAN	RSRP1			Event=Alternative splicing; Named isoforms=3; Name=1; IsoId=Q9BUV0-1; Sequence=Displayed; Note=No experimental confirmation available.; Name=2; IsoId=Q9BUV0-2; Sequence=VSP_027305; Name=3; IsoId=Q9BUV0-3; Sequence=VSP_027306, VSP_027307; Note=No experimental confirmation available. May be produced at very low levels due to a premature stop codon in the mRNA, leading to nonsense-mediated mRNA decay.; (from UniProt Q9BUV0)
uc057dlf.1	AF267856			RSRP1			arginine/serine-rich protein 1 (from HGNC RSRP1)
uc057dlg.1	AK226012			RSRP1			arginine/serine-rich protein 1 (from HGNC RSRP1)
uc057dlh.1	AF267856			RSRP1			arginine/serine-rich protein 1 (from HGNC RSRP1)
uc057dli.1	BC041843			RSRP1			arginine/serine-rich protein 1 (from HGNC RSRP1)
uc057dlj.1	AF247168	Q9BUV0	RSRP1_HUMAN	RSRP1			Event=Alternative splicing; Named isoforms=3; Name=1; IsoId=Q9BUV0-1; Sequence=Displayed; Note=No experimental confirmation available.; Name=2; IsoId=Q9BUV0-2; Sequence=VSP_027305; Name=3; IsoId=Q9BUV0-3; Sequence=VSP_027306, VSP_027307; Note=No experimental confirmation available. May be produced at very low levels due to a premature stop codon in the mRNA, leading to nonsense-mediated mRNA decay.; (from UniProt Q9BUV0)
uc057dlk.1	AK027318			RSRP1			arginine/serine-rich protein 1 (from HGNC RSRP1)
uc057dll.1	BC065040	H3BMX3	H3BMX3_HUMAN	RSRP1			The sequence shown here is derived from an Ensembl automatic analysis pipeline and should be considered as preliminary data. (from UniProt H3BMX3)
uc057dlm.1	BC041843	H3BT33	H3BT33_HUMAN	RSRP1			The sequence shown here is derived from an Ensembl automatic analysis pipeline and should be considered as preliminary data. (from UniProt H3BT33)
uc057dln.1	BC041843	H3BVB7	H3BVB7_HUMAN	RSRP1			The sequence shown here is derived from an Ensembl automatic analysis pipeline and should be considered as preliminary data. (from UniProt H3BVB7)
uc057dlo.1				RP3-465N24.6			RP3-465N24.6 (from geneSymbol)
uc057dlp.1				RSRP1			arginine/serine-rich protein 1 (from HGNC RSRP1)
uc057dlq.1	AK297151			RHD			Rh blood group, D antigen (from HGNC RHD)
uc001bjz.5	NM_016124	Q02161	RHD_HUMAN	RHD	NM_016124	NM_016124	Homo sapiens Rh blood group D antigen (RHD), transcript variant 1, mRNA. (from RefSeq NM_016124)
uc057dlr.1	NM_001282872	E7EVW1	E7EVW1_HUMAN	RHD	NM_001282872	NM_001282872	Homo sapiens Rh blood group D antigen (RHD), transcript variant 8, mRNA. (from RefSeq NM_001282872)
uc001bkc.5	NM_001127691	Q5XLT3	Q5XLT3_HUMAN	RHD	NM_001127691	NM_001127691	Homo sapiens Rh blood group D antigen (RHD), transcript variant 2, mRNA. (from RefSeq NM_001127691)
uc057dls.1	AJ704215			RHD			Rh blood group, D antigen (from HGNC RHD)
uc057dlt.1	AB018966	A0A087WXD5	A0A087WXD5_HUMAN	RHD			The sequence shown here is derived from an Ensembl automatic analysis pipeline and should be considered as preliminary data. (from UniProt A0A087WXD5)
uc009vro.5	NM_001282871	Q02161	RHD_HUMAN	RHD	NM_001282871	NM_001282871	Homo sapiens Rh blood group D antigen (RHD), transcript variant 7, mRNA. (from RefSeq NM_001282871)
uc009vrp.5	NM_001282869	Q02161	RHD_HUMAN	RHD	NM_001282869	NM_001282869	Homo sapiens Rh blood group D antigen (RHD), transcript variant 5, mRNA. (from RefSeq NM_001282869)
uc009vrn.5	NM_001282868	Q02161	RHD_HUMAN	RHD	NM_001282868	NM_001282868	Homo sapiens Rh blood group D antigen (RHD), transcript variant 4, mRNA. (from RefSeq NM_001282868)
uc001bkb.5	AY751496	E7EVW1	E7EVW1_HUMAN	RHD			The sequence shown here is derived from an Ensembl automatic analysis pipeline and should be considered as preliminary data. (from UniProt E7EVW1)
uc001bka.5	NM_001282870	H3BT10	H3BT10_HUMAN	RHD	NM_001282870	NM_001282870	Homo sapiens Rh blood group D antigen (RHD), transcript variant 6, mRNA. (from RefSeq NM_001282870)
uc057dlu.1	BC041843			RSRP1			arginine/serine-rich protein 1 (from HGNC RSRP1)
uc057dlv.1	BC041843			RSRP1			arginine/serine-rich protein 1 (from HGNC RSRP1)
uc057dlw.1	BC041843			RSRP1			arginine/serine-rich protein 1 (from HGNC RSRP1)
uc057dlx.1	AK311029			RSRP1			arginine/serine-rich protein 1 (from HGNC RSRP1)
uc057dly.1	BC041843			RSRP1			arginine/serine-rich protein 1 (from HGNC RSRP1)
uc001bke.4	NM_014313	Q7RU07	Q7RU07_HUMAN	TMEM50A	NM_014313	NM_014313	Homo sapiens transmembrane protein 50A (TMEM50A), mRNA. (from RefSeq NM_014313)
uc057dlz.1	JX644905			TMEM50A			transmembrane protein 50A (from HGNC TMEM50A)
uc009vrr.4	AL136627			TMEM50A			transmembrane protein 50A (from HGNC TMEM50A)
uc057dma.1	AL136627			TMEM50A			transmembrane protein 50A (from HGNC TMEM50A)
uc057dmb.1	AK312588			TMEM50A			transmembrane protein 50A (from HGNC TMEM50A)
uc057dmc.1	AB528822			TMEM50A			transmembrane protein 50A (from HGNC TMEM50A)
uc001bkf.4	NM_020485	P18577	RHCE_HUMAN	RHCE	NM_020485	NM_020485	Homo sapiens Rh blood group CcEe antigens (RHCE), transcript variant 1, mRNA. (from RefSeq NM_020485)
uc057dmd.1	JX420291	E7EMF2	E7EMF2_HUMAN	RHCE			The sequence shown here is derived from an Ensembl automatic analysis pipeline and should be considered as preliminary data. (from UniProt E7EMF2)
uc001bkh.4	NM_138617	Q5VSJ7	Q5VSJ7_HUMAN	RHCE	NM_138617	NM_138617	Homo sapiens Rh blood group CcEe antigens (RHCE), transcript variant 4, mRNA. (from RefSeq NM_138617)
uc001bkj.4	AK127547	F6XSS0	F6XSS0_HUMAN	RHCE			The sequence shown here is derived from an Ensembl automatic analysis pipeline and should be considered as preliminary data. (from UniProt F6XSS0)
uc057dme.1	JX420291	H0YCJ8	H0YCJ8_HUMAN	RHCE			The sequence shown here is derived from an Ensembl automatic analysis pipeline and should be considered as preliminary data. (from UniProt H0YCJ8)
uc001bki.4	NM_138616	E7EQ47	E7EQ47_HUMAN	RHCE	NM_138616	NM_138616	Homo sapiens Rh blood group CcEe antigens (RHCE), transcript variant 3, mRNA. (from RefSeq NM_138616)
uc001bkg.4	NM_138618	Q5VSJ8	Q5VSJ8_HUMAN	RHCE	NM_138618	NM_138618	Homo sapiens Rh blood group CcEe antigens (RHCE), transcript variant 2, mRNA. (from RefSeq NM_138618)
uc031pln.2	HQ711847	E7EU00	E7EU00_HUMAN	RHCE			The sequence shown here is derived from an Ensembl automatic analysis pipeline and should be considered as preliminary data. (from UniProt E7EU00)
uc057dmf.1	GU563377	Q5VSJ9	Q5VSJ9_HUMAN	RHCE			The sequence shown here is derived from an Ensembl automatic analysis pipeline and should be considered as preliminary data. (from UniProt Q5VSJ9)
uc057dmg.1	BC139905			RHCE			Rh blood group, CcEe antigens (from HGNC RHCE)
uc057dmh.1	HQ711844	E9PKB3	E9PKB3_HUMAN	RHCE			The sequence shown here is derived from an Ensembl automatic analysis pipeline and should be considered as preliminary data. (from UniProt E9PKB3)
uc057dmi.1	BC139905			RHCE			Rh blood group, CcEe antigens (from HGNC RHCE)
uc009vru.5	NM_001282564	Q8N5G2	MACOI_HUMAN	TMEM57	NM_001282564	NM_001282564	Homo sapiens transmembrane protein 57 (TMEM57), transcript variant 2, mRNA. (from RefSeq NM_001282564)
uc001bkk.5	NM_018202	Q8N5G2	MACOI_HUMAN	TMEM57	NM_018202	NM_018202	Homo sapiens transmembrane protein 57 (TMEM57), transcript variant 1, mRNA. (from RefSeq NM_018202)
uc057dmj.1	AK311472			TMEM57			transmembrane protein 57 (from HGNC TMEM57)
uc001bkl.5	NM_015627	Q5SW96	ARH_HUMAN	LDLRAP1	NM_015627	NM_015627	Homo sapiens low density lipoprotein receptor adaptor protein 1 (LDLRAP1), mRNA. (from RefSeq NM_015627)
uc057dmk.1	AB528624			LDLRAP1			low density lipoprotein receptor adaptor protein 1 (from HGNC LDLRAP1)
uc057dml.1	AK024397			LDLRAP1			low density lipoprotein receptor adaptor protein 1 (from HGNC LDLRAP1)
uc057dmm.1	CU688736			LDLRAP1			low density lipoprotein receptor adaptor protein 1 (from HGNC LDLRAP1)
uc057dmn.1	AK309853			LDLRAP1			low density lipoprotein receptor adaptor protein 1 (from HGNC LDLRAP1)
uc057dmo.1	AL117654			LDLRAP1			low density lipoprotein receptor adaptor protein 1 (from HGNC LDLRAP1)
uc057dmp.1	AK024397			LDLRAP1			low density lipoprotein receptor adaptor protein 1 (from HGNC LDLRAP1)
uc057dmq.1				RP11-70P17.1			RP11-70P17.1 (from geneSymbol)
uc057dmr.1	AB209275	A0A087WZ31	A0A087WZ31_HUMAN	MAN1C1			Belongs to the glycosyl hydrolase 47 family. (from UniProt A0A087WZ31)
uc001bkm.3	NM_020379	Q9NR34	MA1C1_HUMAN	MAN1C1	NM_020379	NM_020379	Homo sapiens mannosidase alpha class 1C member 1 (MAN1C1), transcript variant 1, mRNA. (from RefSeq NM_020379)
uc009vry.3	AF318353	B1AJZ5	B1AJZ5_HUMAN	MAN1C1			Belongs to the glycosyl hydrolase 47 family. (from UniProt B1AJZ5)
uc057dms.1	AK092991			RP1-187B23.1			Homo sapiens cDNA FLJ35672 fis, clone SPLEN2018280. (from mRNA AK092991)
uc057dmt.1	AK128560			MAN1C1			mannosidase, alpha, class 1C, member 1 (from HGNC MAN1C1)
uc057dmu.1	BC038959	A6NGN6	A6NGN6_HUMAN	MAN1C1			Belongs to the glycosyl hydrolase 47 family. (from UniProt A6NGN6)
uc057dmv.1	KJ894397			MAN1C1			mannosidase, alpha, class 1C, member 1 (from HGNC MAN1C1)
uc057dmw.1	BC038959			MAN1C1			mannosidase, alpha, class 1C, member 1 (from HGNC MAN1C1)
uc057dmx.1	BC038959			MAN1C1			mannosidase, alpha, class 1C, member 1 (from HGNC MAN1C1)
uc057dmy.1	AJ306399	H9KV50	H9KV50_HUMAN	SEPN1			The sequence shown here is derived from an Ensembl automatic analysis pipeline and should be considered as preliminary data. (from UniProt H9KV50)
uc021ojk.2	NM_020451	Q9NZV5	SELN_HUMAN	SEPN1	NM_020451	NM_020451	Homo sapiens selenoprotein N, 1 (SEPN1), transcript variant 1, mRNA. (from RefSeq NM_020451)
uc021ojl.2	NM_206926	Q9NZV5	SELN_HUMAN	SEPN1	NM_206926	NM_206926	Homo sapiens selenoprotein N, 1 (SEPN1), transcript variant 2, mRNA. (from RefSeq NM_206926)
uc057dmz.1	AK308457			RP1-317E23.6			Homo sapiens cDNA, FLJ98405. (from mRNA AK308457)
uc057dna.1	BC015638	A0A0D9SGI9		SEPN1			selenoprotein N, 1 (from HGNC SEPN1)
uc057dnb.1	BC015638			SEPN1			selenoprotein N, 1 (from HGNC SEPN1)
uc057dnc.1	AK314297	H3BT81	H3BT81_HUMAN	RP1-317E23.6			The sequence shown here is derived from an Ensembl automatic analysis pipeline and should be considered as preliminary data. (from UniProt H3BT81)
uc057dnd.1				RP1-317E23.3			RP1-317E23.3 (from geneSymbol)
uc057dne.1				RP1-317E23.3			RP1-317E23.3 (from geneSymbol)
uc010oeu.2	JD360935			RP1-317E23.3			Sequence 341959 from Patent EP1572962. (from mRNA JD360935)
uc057dnf.1	AK314297	C9JF50	C9JF50_HUMAN	MTFR1L			The sequence shown here is derived from an Ensembl automatic analysis pipeline and should be considered as preliminary data. (from UniProt C9JF50)
uc001bkq.5	NM_001099625	Q9H019	MFR1L_HUMAN	MTFR1L	NM_001099625	NM_001099625	Homo sapiens mitochondrial fission regulator 1-like (MTFR1L), transcript variant 2, mRNA. (from RefSeq NM_001099625)
uc057dng.1	BX647921	E9PNJ0	E9PNJ0_HUMAN	MTFR1L			The sequence shown here is derived from an Ensembl automatic analysis pipeline and should be considered as preliminary data. (from UniProt E9PNJ0)
uc057dnh.1	BX647921	E9PSD6	E9PSD6_HUMAN	MTFR1L			The sequence shown here is derived from an Ensembl automatic analysis pipeline and should be considered as preliminary data. (from UniProt E9PSD6)
uc001bkr.5	NM_001099627	Q9H019	MFR1L_HUMAN	MTFR1L	NM_001099627	NM_001099627	Homo sapiens mitochondrial fission regulator 1-like (MTFR1L), transcript variant 4, mRNA. (from RefSeq NM_001099627)
uc057dni.1	BX647921	E9PPQ0	E9PPQ0_HUMAN	MTFR1L			The sequence shown here is derived from an Ensembl automatic analysis pipeline and should be considered as preliminary data. (from UniProt E9PPQ0)
uc057dnj.1	AK314297	E9PPF9	E9PPF9_HUMAN	MTFR1L			The sequence shown here is derived from an Ensembl automatic analysis pipeline and should be considered as preliminary data. (from UniProt E9PPF9)
uc057dnk.1	BX647921			MTFR1L			mitochondrial fission regulator 1-like (from HGNC MTFR1L)
uc057dnl.1	AB075880			MTFR1L			mitochondrial fission regulator 1-like (from HGNC MTFR1L)
uc057dnm.1	AK314297	E9PRK5	E9PRK5_HUMAN	MTFR1L			The sequence shown here is derived from an Ensembl automatic analysis pipeline and should be considered as preliminary data. (from UniProt E9PRK5)
uc057dnn.1	AK314297	E9PJP7	E9PJP7_HUMAN	MTFR1L			The sequence shown here is derived from an Ensembl automatic analysis pipeline and should be considered as preliminary data. (from UniProt E9PJP7)
uc057dno.1	AK299221	E9PLD2	E9PLD2_HUMAN	MTFR1L			The sequence shown here is derived from an Ensembl automatic analysis pipeline and should be considered as preliminary data. (from UniProt E9PLD2)
uc057dnp.1	AB075880	Q9H019	MFR1L_HUMAN	MTFR1L			Event=Alternative splicing; Named isoforms=3; Name=1; IsoId=Q9H019-1; Sequence=Displayed; Name=2; IsoId=Q9H019-2; Sequence=VSP_034338; Name=3; IsoId=Q9H019-3; Sequence=VSP_034339; Note=No experimental confirmation available.; (from UniProt Q9H019)
uc057dnq.1	AL512766	E9PIF9	E9PIF9_HUMAN	MTFR1L			The sequence shown here is derived from an Ensembl automatic analysis pipeline and should be considered as preliminary data. (from UniProt E9PIF9)
uc057dnr.1	AL512766	E9PRW1	E9PRW1_HUMAN	MTFR1L			The sequence shown here is derived from an Ensembl automatic analysis pipeline and should be considered as preliminary data. (from UniProt E9PRW1)
uc001bks.5	NM_019557	Q9H019	MFR1L_HUMAN	MTFR1L	NM_019557	NM_019557	Homo sapiens mitochondrial fission regulator 1-like (MTFR1L), transcript variant 1, mRNA. (from RefSeq NM_019557)
uc057dns.1	AL512766	E9PIF9	E9PIF9_HUMAN	MTFR1L			The sequence shown here is derived from an Ensembl automatic analysis pipeline and should be considered as preliminary data. (from UniProt E9PIF9)
uc057dnt.1	AK314297	E9PLU1	E9PLU1_HUMAN	MTFR1L			The sequence shown here is derived from an Ensembl automatic analysis pipeline and should be considered as preliminary data. (from UniProt E9PLU1)
uc057dnu.1	BC017175	E9PIF9	E9PIF9_HUMAN	MTFR1L			The sequence shown here is derived from an Ensembl automatic analysis pipeline and should be considered as preliminary data. (from UniProt E9PIF9)
uc001bkt.5	NM_001099626	Q9H019	MFR1L_HUMAN	MTFR1L	NM_001099626	NM_001099626	Homo sapiens mitochondrial fission regulator 1-like (MTFR1L), transcript variant 3, mRNA. (from RefSeq NM_001099626)
uc057dnv.1	AK056721	Q9H019	MFR1L_HUMAN	MTFR1L			Event=Alternative splicing; Named isoforms=3; Name=1; IsoId=Q9H019-1; Sequence=Displayed; Name=2; IsoId=Q9H019-2; Sequence=VSP_034338; Name=3; IsoId=Q9H019-3; Sequence=VSP_034339; Note=No experimental confirmation available.; (from UniProt Q9H019)
uc057dnw.1	AK314297			MTFR1L			mitochondrial fission regulator 1-like (from HGNC MTFR1L)
uc057dnx.1	AK127164			MTFR1L			mitochondrial fission regulator 1-like (from HGNC MTFR1L)
uc057dny.1				RP1-317E23.7			RP1-317E23.7 (from geneSymbol)
uc031tuh.1	NM_001287490	Q9H7T9	AUNIP_HUMAN	AUNIP	NM_001287490	NM_001287490	Homo sapiens aurora kinase A and ninein interacting protein (AUNIP), transcript variant 1, mRNA. (from RefSeq NM_001287490)
uc057dnz.1	AK024326			AUNIP			aurora kinase A and ninein interacting protein (from HGNC AUNIP)
uc001bkw.3	NM_024037	Q9H7T9	AUNIP_HUMAN	AUNIP	NM_024037	NM_024037	Homo sapiens aurora kinase A and ninein interacting protein (AUNIP), transcript variant 2, mRNA. (from RefSeq NM_024037)
uc057doa.1				RP1-125I3.2			RP1-125I3.2 (from geneSymbol)
uc001bkx.4	NM_178422	Q86WK9	MPRA_HUMAN	PAQR7	NM_178422	NM_178422	Homo sapiens progestin and adipoQ receptor family member VII (PAQR7), mRNA. (from RefSeq NM_178422)
uc057dob.1				Y_RNA			Y_RNA (from geneSymbol)
uc001bky.4	AK056768			STMN1			stathmin 1 (from HGNC STMN1)
uc010oev.3	NM_001145454	P16949	STMN1_HUMAN	STMN1	NM_001145454	NM_001145454	Homo sapiens stathmin 1 (STMN1), transcript variant 4, mRNA. (from RefSeq NM_001145454)
uc001bla.4	NM_005563	P16949	STMN1_HUMAN	STMN1	NM_005563	NM_005563	Homo sapiens stathmin 1 (STMN1), transcript variant 3, mRNA. (from RefSeq NM_005563)
uc001bkz.4	NM_203401	P16949	STMN1_HUMAN	STMN1	NM_203401	NM_203401	Homo sapiens stathmin 1 (STMN1), transcript variant 1, mRNA. (from RefSeq NM_203401)
uc057doc.1	BX647885			STMN1			stathmin 1 (from HGNC STMN1)
uc001blc.4	NM_203399	P16949	STMN1_HUMAN	STMN1	NM_203399	NM_203399	Homo sapiens stathmin 1 (STMN1), transcript variant 2, mRNA. (from RefSeq NM_203399)
uc057dod.1	BC082228	P16949	STMN1_HUMAN	STMN1			Involved in the regulation of the microtubule (MT) filament system by destabilizing microtubules. Prevents assembly and promotes disassembly of microtubules. Phosphorylation at Ser- 16 may be required for axon formation during neurogenesis. Involved in the control of the learned and innate fear (By similarity). (from UniProt P16949)
uc057doe.1	AB451448			STMN1			stathmin 1 (from HGNC STMN1)
uc057dof.1	AK311801	A2A2D0	A2A2D0_HUMAN	STMN1			Belongs to the stathmin family. (from UniProt A2A2D0)
uc021ojn.1	NR_037481			MIR3917	NR_037481	NR_037481	Homo sapiens microRNA 3917 (MIR3917), microRNA. (from RefSeq NR_037481)
uc057dog.1	JD517843			AL033528.1			Sequence 498867 from Patent EP1572962. (from mRNA JD517843)
uc001bld.4	NM_000437	Q99487	PAFA2_HUMAN	PAFAH2	NM_000437	NM_000437	Homo sapiens platelet-activating factor acetylhydrolase 2 (PAFAH2), mRNA. (from RefSeq NM_000437)
uc001ble.5	BC001158	Q99487	PAFA2_HUMAN	PAFAH2			Has a marked selectivity for phospholipids with short acyl chains at the sn-2 position. May share a common physiologic function with the plasma-type enzyme. (from UniProt Q99487)
uc057doh.1				RNU6-110P			RNA, U6 small nuclear 110, pseudogene (from HGNC RNU6-110P)
uc057doi.1	AK313815			PAFAH2			platelet-activating factor acetylhydrolase 2, 40kDa (from HGNC PAFAH2)
uc057doj.1	D87845			PAFAH2			platelet-activating factor acetylhydrolase 2, 40kDa (from HGNC PAFAH2)
uc057dok.1	DQ896043			PAFAH2			platelet-activating factor acetylhydrolase 2, 40kDa (from HGNC PAFAH2)
uc057dol.1	AK313815	Q5SY00	Q5SY00_HUMAN	PAFAH2			The sequence shown here is derived from an Ensembl automatic analysis pipeline and should be considered as preliminary data. (from UniProt Q5SY00)
uc057dom.1	AK313815	Q5SY01	Q5SY01_HUMAN	PAFAH2			The sequence shown here is derived from an Ensembl automatic analysis pipeline and should be considered as preliminary data. (from UniProt Q5SY01)
uc057don.1				SCARNA17			small Cajal body-specific RNA 17 (from HGNC SCARNA17)
uc057doo.1				SCARNA18			small Cajal body-specific RNA 18 (from HGNC SCARNA18)
uc057dop.1	BC065528			EXTL1			exostosin-like glycosyltransferase 1 (from HGNC EXTL1)
uc001blf.4	NM_004455	Q92935	EXTL1_HUMAN	EXTL1	NM_004455	NM_004455	Homo sapiens exostosin-like glycosyltransferase 1 (EXTL1), mRNA. (from RefSeq NM_004455)
uc057doq.1	BC065528			EXTL1			exostosin-like glycosyltransferase 1 (from HGNC EXTL1)
uc057dor.1	BC065528			EXTL1			exostosin-like glycosyltransferase 1 (from HGNC EXTL1)
uc001blh.2	NM_032513	Q9BRI3	ZNT2_HUMAN	SLC30A2	NM_032513	NM_032513	Homo sapiens solute carrier family 30 member 2 (SLC30A2), transcript variant 2, mRNA. (from RefSeq NM_032513)
uc001blg.2	NM_001004434	Q9BRI3	ZNT2_HUMAN	SLC30A2	NM_001004434	NM_001004434	Homo sapiens solute carrier family 30 member 2 (SLC30A2), transcript variant 1, mRNA. (from RefSeq NM_001004434)
uc057dos.1	AK094027			SLC30A2			solute carrier family 30 (zinc transporter), member 2 (from HGNC SLC30A2)
uc001bli.3	NM_032588	Q969Q1	TRI63_HUMAN	TRIM63	NM_032588	NM_032588	Homo sapiens tripartite motif containing 63, E3 ubiquitin protein ligase (TRIM63), mRNA. (from RefSeq NM_032588)
uc057dot.1	AF361946			TRIM63			tripartite motif containing 63, E3 ubiquitin protein ligase (from HGNC TRIM63)
uc057dou.1				AL391650.1			AL391650.1 (from geneSymbol)
uc010oew.3	NM_001243532	Q8N165	PDK1L_HUMAN	PDIK1L	NM_001243532	NM_001243532	Homo sapiens PDLIM1 interacting kinase 1 like (PDIK1L), transcript variant 2, mRNA. (from RefSeq NM_001243532)
uc057dov.1	AK312872	X6RHF8	X6RHF8_HUMAN	PDIK1L			Belongs to the protein kinase superfamily. (from UniProt X6RHF8)
uc001blj.5	NM_001243533	Q8N165	PDK1L_HUMAN	PDIK1L	NM_001243533	NM_001243533	Homo sapiens PDLIM1 interacting kinase 1 like (PDIK1L), transcript variant 3, mRNA. (from RefSeq NM_001243533)
uc009vsb.4	NM_152835	Q8N165	PDK1L_HUMAN	PDIK1L	NM_152835	NM_152835	Homo sapiens PDLIM1 interacting kinase 1 like (PDIK1L), transcript variant 1, mRNA. (from RefSeq NM_152835)
uc001blk.4	NM_024869	Q8TAY7	F110D_HUMAN	FAM110D	NM_024869	NM_024869	Homo sapiens family with sequence similarity 110 member D (FAM110D), mRNA. (from RefSeq NM_024869)
uc284mnq.1				RP11-96L14.8			RP11-96L14.8 (from geneSymbol)
uc284mnr.1				RP11-96L14.8			RP11-96L14.8 (from geneSymbol)
uc057doz.2				RP11-96L14.7			RP11-96L14.7 (from geneSymbol)
uc001bll.5	NM_015871	O00488	ZN593_HUMAN	ZNF593	NM_015871	NM_015871	Homo sapiens zinc finger protein 593 (ZNF593), mRNA. (from RefSeq NM_015871)
uc057dow.1	BC019267	A9J4F5	A9J4F5_HUMAN	ZNF593			The sequence shown here is derived from an Ensembl automatic analysis pipeline and should be considered as preliminary data. (from UniProt A9J4F5)
uc057dox.2				RP11-96L14.7			RP11-96L14.7 (from geneSymbol)
uc057doy.1				RP11-96L14.7			RP11-96L14.7 (from geneSymbol)
uc057dpa.1				RP11-96L14.7			RP11-96L14.7 (from geneSymbol)
uc284mns.1				RP11-96L14.7			RP11-96L14.7 (from geneSymbol)
uc001blm.5	NM_006314	Q969H4	CNKR1_HUMAN	CNKSR1	NM_006314	NM_006314	Homo sapiens connector enhancer of kinase suppressor of Ras 1 (CNKSR1), transcript variant 1, mRNA. (from RefSeq NM_006314)
uc057dpc.1	AB209335	E9PIE0	E9PIE0_HUMAN	CNKSR1			The sequence shown here is derived from an Ensembl automatic analysis pipeline and should be considered as preliminary data. (from UniProt E9PIE0)
uc057dpd.1	AB209335			CNKSR1			connector enhancer of kinase suppressor of Ras 1 (from HGNC CNKSR1)
uc057dpe.1	AK296814			CNKSR1			connector enhancer of kinase suppressor of Ras 1 (from HGNC CNKSR1)
uc001bln.5	NM_001297647	Q969H4	CNKR1_HUMAN	CNKSR1	NM_001297647	NM_001297647	Homo sapiens connector enhancer of kinase suppressor of Ras 1 (CNKSR1), transcript variant 3, mRNA. (from RefSeq NM_001297647)
uc057dpf.1	AK302056	B4DXN4	B4DXN4_HUMAN	CNKSR1			Contains SAM (sterile alpha motif) domain. (from UniProt B4DXN4)
uc057dpg.1	AK001900	E9PS82	E9PS82_HUMAN	CNKSR1			Contains SAM (sterile alpha motif) domain. (from UniProt E9PS82)
uc057dph.1	NM_001297648	G3V160	G3V160_HUMAN	CNKSR1	NM_001297648	NM_001297648	Homo sapiens connector enhancer of kinase suppressor of Ras 1 (CNKSR1), transcript variant 4, mRNA. (from RefSeq NM_001297648)
uc057dpi.1	AK302056			CNKSR1			connector enhancer of kinase suppressor of Ras 1 (from HGNC CNKSR1)
uc057dpj.1	BT006900			CNKSR1			connector enhancer of kinase suppressor of Ras 1 (from HGNC CNKSR1)
uc057dpk.1	BT006900			CNKSR1			connector enhancer of kinase suppressor of Ras 1 (from HGNC CNKSR1)
uc057dpl.1	BT006900	H0YDP5	H0YDP5_HUMAN	CNKSR1			The sequence shown here is derived from an Ensembl automatic analysis pipeline and should be considered as preliminary data. (from UniProt H0YDP5)
uc057dpm.1	BT006900			CNKSR1			connector enhancer of kinase suppressor of Ras 1 (from HGNC CNKSR1)
uc057dpn.1	BT006900			CNKSR1			connector enhancer of kinase suppressor of Ras 1 (from HGNC CNKSR1)
uc057dpo.1	BC144663	J3KNU1	J3KNU1_HUMAN	CATSPER4			The sequence shown here is derived from an Ensembl automatic analysis pipeline and should be considered as preliminary data. (from UniProt J3KNU1)
uc010oez.3	NM_198137	Q7RTX7	CTSR4_HUMAN	CATSPER4	NM_198137	NM_198137	Homo sapiens cation channel sperm associated 4 (CATSPER4), mRNA. (from RefSeq NM_198137)
uc057dpp.1	BC128138	A0A0C4DGT2		CATSPER4			cation channel, sperm associated 4 (from HGNC CATSPER4)
uc009vsf.4	BC128138	Q7RTX7	CTSR4_HUMAN	CATSPER4			Voltage-gated calcium channel that plays a central role in calcium-dependent physiological responses essential for successful fertilization, such as sperm hyperactivation, acrosome reaction and chemotaxis towards the oocyte. Activated by extracellular progesterone and prostaglandins following the sequence: progesterone > PGF1-alpha = PGE1 > PGA1 > PGE2 >> PGD2. The primary effect of progesterone activation is to shift voltage dependence towards more physiological, negative membrane potentials; it is not mediated by metabotropic receptors and second messengers. Sperm capacitation enhances the effect of progesterone by providing additional negative shift. Also activated by the elevation of intracellular pH. (from UniProt Q7RTX7)
uc010ofa.2	NM_001281517	Q6P2H3	CEP85_HUMAN	CEP85	NM_001281517	NM_001281517	Homo sapiens centrosomal protein 85kDa (CEP85), transcript variant 2, mRNA. (from RefSeq NM_001281517)
uc057dpq.1	AK024038	Q6P2H3	CEP85_HUMAN	CEP85			Q9WMX2:- (xeno); NbExp=2; IntAct=EBI-2808308, EBI-6863741; (from UniProt Q6P2H3)
uc001bls.3	NM_022778	Q6P2H3	CEP85_HUMAN	CEP85	NM_022778	NM_022778	Homo sapiens centrosomal protein 85kDa (CEP85), transcript variant 1, mRNA. (from RefSeq NM_022778)
uc057dpr.1	AK299312			CEP85			centrosomal protein 85kDa (from HGNC CEP85)
uc057dps.1	AL133609	H7BZW2	H7BZW2_HUMAN	CEP85			The sequence shown here is derived from an Ensembl automatic analysis pipeline and should be considered as preliminary data. (from UniProt H7BZW2)
uc057dpt.1	BC019902			CEP85			centrosomal protein 85kDa (from HGNC CEP85)
uc057dpu.1	BC019902			CEP85			centrosomal protein 85kDa (from HGNC CEP85)
uc057dpv.1	KJ903101			CEP85			centrosomal protein 85kDa (from HGNC CEP85)
uc057dpw.1	AF466367	A0A087WV23	A0A087WV23_HUMAN	SH3BGRL3			The sequence shown here is derived from an Ensembl automatic analysis pipeline and should be considered as preliminary data. (from UniProt A0A087WV23)
uc001blu.4	NM_031286	Q9H299	SH3L3_HUMAN	SH3BGRL3	NM_031286	NM_031286	Homo sapiens SH3 domain binding glutamate rich protein like 3 (SH3BGRL3), mRNA. (from RefSeq NM_031286)
uc057dpx.1	AF304163	Q5T123	Q5T123_HUMAN	SH3BGRL3			The sequence shown here is derived from an Ensembl automatic analysis pipeline and should be considered as preliminary data. (from UniProt Q5T123)
uc001bly.4	NM_001077262	Q5T124	UBX11_HUMAN	UBXN11	NM_001077262	NM_001077262	Homo sapiens UBX domain protein 11 (UBXN11), transcript variant 3, mRNA. (from RefSeq NM_001077262)
uc057dpy.1	BX647774			UBXN11			UBX domain protein 11 (from HGNC UBXN11)
uc057dpz.1	AY007163	X6R8M6	X6R8M6_HUMAN	UBXN11			The sequence shown here is derived from an Ensembl automatic analysis pipeline and should be considered as preliminary data. (from UniProt X6R8M6)
uc057dqa.1	BX648412			UBXN11			UBX domain protein 11 (from HGNC UBXN11)
uc057dqb.1	AK093258	Q5T124	UBX11_HUMAN	UBXN11			May be involved in the reorganization of actin cytoskeleton mediated by RND1, RND2 AND RND3. Promotes RHOA activation mediated by GNA12 and GNA13 (By similarity). (from UniProt Q5T124)
uc057dqc.1	BX648412			UBXN11			UBX domain protein 11 (from HGNC UBXN11)
uc001blw.4	NM_183008	Q5T124	UBX11_HUMAN	UBXN11	NM_183008	NM_183008	Homo sapiens UBX domain protein 11 (UBXN11), transcript variant 2, mRNA. (from RefSeq NM_183008)
uc001bma.4	NM_145345	Q5T124	UBX11_HUMAN	UBXN11	NM_145345	NM_145345	Homo sapiens UBX domain protein 11 (UBXN11), transcript variant 1, mRNA. (from RefSeq NM_145345)
uc057dqd.1	AK097368	Q5T124	UBX11_HUMAN	UBXN11			May be involved in the reorganization of actin cytoskeleton mediated by RND1, RND2 AND RND3. Promotes RHOA activation mediated by GNA12 and GNA13 (By similarity). (from UniProt Q5T124)
uc057dqe.1	AK074358			UBXN11			UBX domain protein 11 (from HGNC UBXN11)
uc057dqf.1	BC038106	X6R8K8	X6R8K8_HUMAN	UBXN11			The sequence shown here is derived from an Ensembl automatic analysis pipeline and should be considered as preliminary data. (from UniProt X6R8K8)
uc057dqg.1	AK093258	X6RIY5	X6RIY5_HUMAN	UBXN11			The sequence shown here is derived from an Ensembl automatic analysis pipeline and should be considered as preliminary data. (from UniProt X6RIY5)
uc057dqh.1	AK291503	Q5T130	Q5T130_HUMAN	UBXN11			The sequence shown here is derived from an Ensembl automatic analysis pipeline and should be considered as preliminary data. (from UniProt Q5T130)
uc057dqi.1	AK097368	Q5T118	Q5T118_HUMAN	UBXN11			The sequence shown here is derived from an Ensembl automatic analysis pipeline and should be considered as preliminary data. (from UniProt Q5T118)
uc057dqj.1	AK093258	X6RDK7	X6RDK7_HUMAN	UBXN11			The sequence shown here is derived from an Ensembl automatic analysis pipeline and should be considered as preliminary data. (from UniProt X6RDK7)
uc057dqk.1	AK093258	X6RDY0	X6RDY0_HUMAN	UBXN11			The sequence shown here is derived from an Ensembl automatic analysis pipeline and should be considered as preliminary data. (from UniProt X6RDY0)
uc001bmc.4	NM_001803	V9HWN9	V9HWN9_HUMAN	CD52	NM_001803	NM_001803	Homo sapiens CD52 molecule (CD52), mRNA. (from RefSeq NM_001803)
uc009vsg.2	AK311554			CD52			CD52 molecule (from HGNC CD52)
uc057dql.1	FJ460513			CD52			CD52 molecule (from HGNC CD52)
uc057dqm.1	AK095339	E9PIR9	E9PIR9_HUMAN	AIM1L			The sequence shown here is derived from an Ensembl automatic analysis pipeline and should be considered as preliminary data. (from UniProt E9PIR9)
uc001bmd.4	NM_001039775	Q8N1P7	AIM1L_HUMAN	AIM1L	NM_001039775	NM_001039775	Homo sapiens absent in melanoma 1-like (AIM1L), mRNA. (from RefSeq NM_001039775)
uc057dqn.1	AK095339			AIM1L			absent in melanoma 1-like (from HGNC AIM1L)
uc057dqo.1	BC136870			AIM1L			absent in melanoma 1-like (from HGNC AIM1L)
uc057dqp.1	KJ902753			AIM1L			absent in melanoma 1-like (from HGNC AIM1L)
uc057dqq.1	KJ902753			AIM1L			absent in melanoma 1-like (from HGNC AIM1L)
uc057dqr.1	KJ902753	J3KQW1	J3KQW1_HUMAN	AIM1L			The sequence shown here is derived from an Ensembl automatic analysis pipeline and should be considered as preliminary data. (from UniProt J3KQW1)
uc057dqs.1	AL137264			AIM1L			absent in melanoma 1-like (from HGNC AIM1L)
uc057dqt.1	AK095339	E7EX92	E7EX92_HUMAN	AIM1L			The sequence shown here is derived from an Ensembl automatic analysis pipeline and should be considered as preliminary data. (from UniProt E7EX92)
uc057dqu.1	AK000902	E7ET48	E7ET48_HUMAN	AIM1L			The sequence shown here is derived from an Ensembl automatic analysis pipeline and should be considered as preliminary data. (from UniProt E7ET48)
uc001bmg.2	BC029505	Q8IZ20	ZN683_HUMAN	ZNF683			May be involved in transcriptional regulation. (from UniProt Q8IZ20)
uc057dqv.1	BC029505	Q8IZ20	ZN683_HUMAN	ZNF683			May be involved in transcriptional regulation. (from UniProt Q8IZ20)
uc001bmh.2	NM_173574	Q8IZ20	ZN683_HUMAN	ZNF683	NM_173574	NM_173574	Homo sapiens zinc finger protein 683 (ZNF683), transcript variant 2, mRNA. (from RefSeq NM_173574)
uc057dqw.1	BC028731	X1WI32	X1WI32_HUMAN	ZNF683			The sequence shown here is derived from an Ensembl automatic analysis pipeline and should be considered as preliminary data. (from UniProt X1WI32)
uc057dqx.1	BC028731	A0A0A0MT21	A0A0A0MT21_HUMAN	ZNF683			The sequence shown here is derived from an Ensembl automatic analysis pipeline and should be considered as preliminary data. (from UniProt A0A0A0MT21)
uc057dqy.1	BC028731	Q5T145	Q5T145_HUMAN	ZNF683			The sequence shown here is derived from an Ensembl automatic analysis pipeline and should be considered as preliminary data. (from UniProt Q5T145)
uc057dqz.1	BC029505	Q5T142	Q5T142_HUMAN	ZNF683			The sequence shown here is derived from an Ensembl automatic analysis pipeline and should be considered as preliminary data. (from UniProt Q5T142)
uc057dra.1	BC028731	A0A0A0MSJ7	A0A0A0MSJ7_HUMAN	ZNF683			The sequence shown here is derived from an Ensembl automatic analysis pipeline and should be considered as preliminary data. (from UniProt A0A0A0MSJ7)
uc057drb.1	BC028731	X1WI31	X1WI31_HUMAN	ZNF683			The sequence shown here is derived from an Ensembl automatic analysis pipeline and should be considered as preliminary data. (from UniProt X1WI31)
uc001bmj.4	NM_024674	Q9H9Z2	LN28A_HUMAN	LIN28A	NM_024674	NM_024674	Homo sapiens lin-28 homolog A (LIN28A), mRNA. (from RefSeq NM_024674)
uc057drc.1	AF521099	Q9H9Z2	LN28A_HUMAN	LIN28A			Acts as a 'translational enhancer', driving specific mRNAs to polysomes and thus increasing the efficiency of protein synthesis. Its association with the translational machinery and target mRNAs results in an increased number of initiation events per molecule of mRNA and, indirectly, in stabilizing the mRNAs. Binds IGF2 mRNA, MYOD1 mRNA, ARBP/36B4 ribosomal protein mRNA and its own mRNA. Essential for skeletal muscle differentiation program through the translational up-regulation of IGF2 expression (By similarity). Acts as a suppressor of microRNA (miRNA) biogenesis by specifically binding the precursor let-7 (pre-let- 7), a miRNA precursor. Acts by binding pre-let-7 and recruiting ZCCHC11/TUT4 uridylyltransferase, leading to the terminal uridylation of pre-let-7. Uridylated pre-let-7 miRNAs fail to be processed by Dicer and undergo degradation. Degradation of pre- let-7 in embryonic stem (ES) cells contributes to the maintenance of ES cells. In contrast, LIN28A down-regulation in neural stem cells by miR-125, allows the processing of pre-let-7. Specifically recognizes the 5'-GGAG-3' motif in the terminal loop of pre-let-7. Also recognizes and binds non pre-let-7 pre-miRNAs that contain the 5'-GGAG-3' motif in the terminal loop, leading to their terminal uridylation and subsequent degradation. (from UniProt Q9H9Z2)
uc057drd.1	BX648507	Q5T0A0	Q5T0A0_HUMAN	DHDDS			The sequence shown here is derived from an Ensembl automatic analysis pipeline and should be considered as preliminary data. (from UniProt Q5T0A0)
uc057dre.1	BX648507	E9PI09	E9PI09_HUMAN	DHDDS			Belongs to the UPP synthase family. (from UniProt E9PI09)
uc057drf.1	BX648507			DHDDS			dehydrodolichyl diphosphate synthase (from HGNC DHDDS)
uc057drg.1	BX648507			DHDDS			dehydrodolichyl diphosphate synthase (from HGNC DHDDS)
uc010ofd.3	NM_001243564	Q86SQ9	DHDDS_HUMAN	DHDDS	NM_001243564	NM_001243564	Homo sapiens dehydrodolichyl diphosphate synthase subunit (DHDDS), transcript variant 3, mRNA. (from RefSeq NM_001243564)
uc001bml.4	NM_205861	Q86SQ9	DHDDS_HUMAN	DHDDS	NM_205861	NM_205861	Homo sapiens dehydrodolichyl diphosphate synthase subunit (DHDDS), transcript variant 1, mRNA. (from RefSeq NM_205861)
uc001bmn.4	NM_001243565	Q86SQ9	DHDDS_HUMAN	DHDDS	NM_001243565	NM_001243565	Homo sapiens dehydrodolichyl diphosphate synthase subunit (DHDDS), transcript variant 4, mRNA. (from RefSeq NM_001243565)
uc057drh.1	BX648507	Q5T0A1	Q5T0A1_HUMAN	DHDDS			Belongs to the UPP synthase family. (from UniProt Q5T0A1)
uc057dri.1	BC004117			DHDDS			dehydrodolichyl diphosphate synthase (from HGNC DHDDS)
uc001bmk.4	NM_024887	Q86SQ9	DHDDS_HUMAN	DHDDS	NM_024887	NM_024887	Homo sapiens dehydrodolichyl diphosphate synthase subunit (DHDDS), transcript variant 2, mRNA. (from RefSeq NM_024887)
uc057drj.1	AK023164	E9PR24	E9PR24_HUMAN	DHDDS			Belongs to the UPP synthase family. (from UniProt E9PR24)
uc057drk.1	AK316485	E9PI64	E9PI64_HUMAN	DHDDS			Belongs to the UPP synthase family. (from UniProt E9PI64)
uc057drl.1	AK316485	E9PRS7	E9PRS7_HUMAN	DHDDS			Belongs to the UPP synthase family. (from UniProt E9PRS7)
uc057drm.1	BC004117	E9PL99	E9PL99_HUMAN	DHDDS			The sequence shown here is derived from an Ensembl automatic analysis pipeline and should be considered as preliminary data. (from UniProt E9PL99)
uc057drn.1	BC004117	E9PSH7	E9PSH7_HUMAN	DHDDS			The sequence shown here is derived from an Ensembl automatic analysis pipeline and should be considered as preliminary data. (from UniProt E9PSH7)
uc057dro.1	BC004117			DHDDS			dehydrodolichyl diphosphate synthase (from HGNC DHDDS)
uc057drp.1	BX648507			DHDDS			dehydrodolichyl diphosphate synthase (from HGNC DHDDS)
uc057drq.1	BC003643	Q5T0A2	Q5T0A2_HUMAN	DHDDS			Belongs to the UPP synthase family. (from UniProt Q5T0A2)
uc057drr.1	BX648507			DHDDS			dehydrodolichyl diphosphate synthase (from HGNC DHDDS)
uc057drs.1	BC004117	E9PKJ5	E9PKJ5_HUMAN	DHDDS			The sequence shown here is derived from an Ensembl automatic analysis pipeline and should be considered as preliminary data. (from UniProt E9PKJ5)
uc057drt.1	BC004117			DHDDS			dehydrodolichyl diphosphate synthase (from HGNC DHDDS)
uc057dru.1	BX648507			DHDDS			dehydrodolichyl diphosphate synthase (from HGNC DHDDS)
uc057drv.1	BC004117	Q5T0A3	Q5T0A3_HUMAN	DHDDS			Belongs to the UPP synthase family. (from UniProt Q5T0A3)
uc057drw.1	AK023164	Q5T0A6	Q5T0A6_HUMAN	DHDDS			Belongs to the UPP synthase family. (from UniProt Q5T0A6)
uc057drx.1	JF432680	H0Y4T1	H0Y4T1_HUMAN	DHDDS			Belongs to the UPP synthase family. (from UniProt H0Y4T1)
uc057dry.1	AL050085			RP3-476K8.3			Homo sapiens mRNA; cDNA DKFZp566P1546 (from clone DKFZp566P1546). (from mRNA AL050085)
uc057drz.1	BC075837			HMGN2			high mobility group nucleosomal binding domain 2 (from HGNC HMGN2)
uc057dsa.1	BC075837			HMGN2			high mobility group nucleosomal binding domain 2 (from HGNC HMGN2)
uc057dsb.1	BC075837			HMGN2			high mobility group nucleosomal binding domain 2 (from HGNC HMGN2)
uc057dsc.1	BC075837			HMGN2			high mobility group nucleosomal binding domain 2 (from HGNC HMGN2)
uc057dsd.1	BC075837			HMGN2			high mobility group nucleosomal binding domain 2 (from HGNC HMGN2)
uc057dse.1	BC070297	P05204	HMGN2_HUMAN	HMGN2			Binds to the inner side of the nucleosomal DNA thus altering the interaction between the DNA and the histone octamer. May be involved in the process which maintains transcribable genes in a unique chromatin conformation (By similarity). (from UniProt P05204)
uc057dsf.1	BC000378			HMGN2			high mobility group nucleosomal binding domain 2 (from HGNC HMGN2)
uc001bmp.5	NM_005517	P05204	HMGN2_HUMAN	HMGN2	NM_005517	NM_005517	Homo sapiens high mobility group nucleosomal binding domain 2 (HMGN2), mRNA. (from RefSeq NM_005517)
uc057dsg.1	BC070297			HMGN2			high mobility group nucleosomal binding domain 2 (from HGNC HMGN2)
uc057dsh.1	BC070297			HMGN2			high mobility group nucleosomal binding domain 2 (from HGNC HMGN2)
uc057dsi.1	BC014966	E9PPC1	E9PPC1_HUMAN	RPS6KA1			The sequence shown here is derived from an Ensembl automatic analysis pipeline and should be considered as preliminary data. (from UniProt E9PPC1)
uc057dsj.1	BC014966	E9PPN6	E9PPN6_HUMAN	RPS6KA1			The sequence shown here is derived from an Ensembl automatic analysis pipeline and should be considered as preliminary data. (from UniProt E9PPN6)
uc001bmr.2	NM_002953	Q15418	KS6A1_HUMAN	RPS6KA1	NM_002953	NM_002953	Homo sapiens ribosomal protein S6 kinase A1 (RPS6KA1), transcript variant 1, mRNA. (from RefSeq NM_002953)
uc057dsk.1	BC014966			RPS6KA1			ribosomal protein S6 kinase, 90kDa, polypeptide 1 (from HGNC RPS6KA1)
uc057dsl.1	BC014966	E9PGT3	E9PGT3_HUMAN	RPS6KA1			ATP + a protein = ADP + a phosphoprotein. (from UniProt E9PGT3)
uc057dsm.1	BC014966	Q15418	KS6A1_HUMAN	RPS6KA1			Serine/threonine-protein kinase that acts downstream of ERK (MAPK1/ERK2 and MAPK3/ERK1) signaling and mediates mitogenic and stress-induced activation of the transcription factors CREB1, ETV1/ER81 and NR4A1/NUR77, regulates translation through RPS6 and EIF4B phosphorylation, and mediates cellular proliferation, survival, and differentiation by modulating mTOR signaling and repressing pro-apoptotic function of BAD and DAPK1. In fibroblast, is required for EGF-stimulated phosphorylation of CREB1, which results in the subsequent transcriptional activation of several immediate-early genes. In response to mitogenic stimulation (EGF and PMA), phosphorylates and activates NR4A1/NUR77 and ETV1/ER81 transcription factors and the cofactor CREBBP. Upon insulin- derived signal, acts indirectly on the transcription regulation of several genes by phosphorylating GSK3B at 'Ser-9' and inhibiting its activity. Phosphorylates RPS6 in response to serum or EGF via an mTOR-independent mechanism and promotes translation initiation by facilitating assembly of the preinitiation complex. In response to insulin, phosphorylates EIF4B, enhancing EIF4B affinity for the EIF3 complex and stimulating cap-dependent translation. Is involved in the mTOR nutrient-sensing pathway by directly phosphorylating TSC2 at 'Ser-1798', which potently inhibits TSC2 ability to suppress mTOR signaling, and mediates phosphorylation of RPTOR, which regulates mTORC1 activity and may promote rapamycin-sensitive signaling independently of the PI3K/AKT pathway. Mediates cell survival by phosphorylating the pro- apoptotic proteins BAD and DAPK1 and suppressing their pro- apoptotic function. Promotes the survival of hepatic stellate cells by phosphorylating CEBPB in response to the hepatotoxin carbon tetrachloride (CCl4). Is involved in cell cycle regulation by phosphorylating the CDK inhibitor CDKN1B, which promotes CDKN1B association with 14-3-3 proteins and prevents its translocation to the nucleus and inhibition of G1 progression. (from UniProt Q15418)
uc057dsn.1	AK299007	E9PMM7	E9PMM7_HUMAN	RPS6KA1			The sequence shown here is derived from an Ensembl automatic analysis pipeline and should be considered as preliminary data. (from UniProt E9PMM7)
uc057dso.1	BC014966	Q15418	KS6A1_HUMAN	RPS6KA1			Serine/threonine-protein kinase that acts downstream of ERK (MAPK1/ERK2 and MAPK3/ERK1) signaling and mediates mitogenic and stress-induced activation of the transcription factors CREB1, ETV1/ER81 and NR4A1/NUR77, regulates translation through RPS6 and EIF4B phosphorylation, and mediates cellular proliferation, survival, and differentiation by modulating mTOR signaling and repressing pro-apoptotic function of BAD and DAPK1. In fibroblast, is required for EGF-stimulated phosphorylation of CREB1, which results in the subsequent transcriptional activation of several immediate-early genes. In response to mitogenic stimulation (EGF and PMA), phosphorylates and activates NR4A1/NUR77 and ETV1/ER81 transcription factors and the cofactor CREBBP. Upon insulin- derived signal, acts indirectly on the transcription regulation of several genes by phosphorylating GSK3B at 'Ser-9' and inhibiting its activity. Phosphorylates RPS6 in response to serum or EGF via an mTOR-independent mechanism and promotes translation initiation by facilitating assembly of the preinitiation complex. In response to insulin, phosphorylates EIF4B, enhancing EIF4B affinity for the EIF3 complex and stimulating cap-dependent translation. Is involved in the mTOR nutrient-sensing pathway by directly phosphorylating TSC2 at 'Ser-1798', which potently inhibits TSC2 ability to suppress mTOR signaling, and mediates phosphorylation of RPTOR, which regulates mTORC1 activity and may promote rapamycin-sensitive signaling independently of the PI3K/AKT pathway. Mediates cell survival by phosphorylating the pro- apoptotic proteins BAD and DAPK1 and suppressing their pro- apoptotic function. Promotes the survival of hepatic stellate cells by phosphorylating CEBPB in response to the hepatotoxin carbon tetrachloride (CCl4). Is involved in cell cycle regulation by phosphorylating the CDK inhibitor CDKN1B, which promotes CDKN1B association with 14-3-3 proteins and prevents its translocation to the nucleus and inhibition of G1 progression. (from UniProt Q15418)
uc057dsp.1	AK294818	A6NND1	A6NND1_HUMAN	RPS6KA1			The sequence shown here is derived from an Ensembl automatic analysis pipeline and should be considered as preliminary data. (from UniProt A6NND1)
uc010off.2	AK294818			RPS6KA1			ribosomal protein S6 kinase, 90kDa, polypeptide 1 (from HGNC RPS6KA1)
uc009vsl.2	AK092955	E9PAN7	E9PAN7_HUMAN	RPS6KA1			The sequence shown here is derived from an Ensembl automatic analysis pipeline and should be considered as preliminary data. (from UniProt E9PAN7)
uc057dsq.1	AK092955			RPS6KA1			ribosomal protein S6 kinase, 90kDa, polypeptide 1 (from HGNC RPS6KA1)
uc001bms.2	NM_001006665	Q15418	KS6A1_HUMAN	RPS6KA1	NM_001006665	NM_001006665	Homo sapiens ribosomal protein S6 kinase A1 (RPS6KA1), transcript variant 2, mRNA. (from RefSeq NM_001006665)
uc057dsr.1	AK294818			RPS6KA1			ribosomal protein S6 kinase, 90kDa, polypeptide 1 (from HGNC RPS6KA1)
uc057dss.1	AK294818			RPS6KA1			ribosomal protein S6 kinase, 90kDa, polypeptide 1 (from HGNC RPS6KA1)
uc057dst.1	AK294818			RPS6KA1			ribosomal protein S6 kinase, 90kDa, polypeptide 1 (from HGNC RPS6KA1)
uc021ojp.1	NR_031740			MIR1976	NR_031740	NR_031740	Homo sapiens microRNA 1976 (MIR1976), microRNA. (from RefSeq NR_031740)
uc057dsu.1	AK294818			RPS6KA1			ribosomal protein S6 kinase, 90kDa, polypeptide 1 (from HGNC RPS6KA1)
uc057dsv.1	AK294818	Q5SVM6	Q5SVM6_HUMAN	RPS6KA1			The sequence shown here is derived from an Ensembl automatic analysis pipeline and should be considered as preliminary data. (from UniProt Q5SVM6)
uc057dsw.1	AK294818			RPS6KA1			ribosomal protein S6 kinase, 90kDa, polypeptide 1 (from HGNC RPS6KA1)
uc057dsx.1	BC039069	Q5SVM7	Q5SVM7_HUMAN	RPS6KA1			The sequence shown here is derived from an Ensembl automatic analysis pipeline and should be considered as preliminary data. (from UniProt Q5SVM7)
uc057dsy.1	JD243163			RN7SL679P			RNA, 7SL, cytoplasmic 679, pseudogene (from HGNC RN7SL679P)
uc057dsz.1				Y_RNA			Y_RNA (from geneSymbol)
uc057dta.1				RNU7-29P			RNA, U7 small nuclear 29 pseudogene (from HGNC RNU7-29P)
uc057dtb.1				snoU13			snoU13 (from geneSymbol)
uc057dtc.1				RP5-968P14.2			RP5-968P14.2 (from geneSymbol)
uc001bmv.2	NM_006015	O14497	ARI1A_HUMAN	ARID1A	NM_006015	NM_006015	Homo sapiens AT-rich interaction domain 1A (ARID1A), transcript variant 1, mRNA. (from RefSeq NM_006015)
uc001bmu.2	NM_139135	O14497	ARI1A_HUMAN	ARID1A	NM_139135	NM_139135	Homo sapiens AT-rich interaction domain 1A (ARID1A), transcript variant 2, mRNA. (from RefSeq NM_139135)
uc057dtd.1	AB001895	E9PQW6	E9PQW6_HUMAN	ARID1A			The sequence shown here is derived from an Ensembl automatic analysis pipeline and should be considered as preliminary data. (from UniProt E9PQW6)
uc057dte.1	AB001895	A0A087WUV6	A0A087WUV6_HUMAN	ARID1A			Contains ARID domain. (from UniProt A0A087WUV6)
uc001bmw.2	AF265208	O14497	ARI1A_HUMAN	ARID1A			Involved in transcriptional activation and repression of select genes by chromatin remodeling (alteration of DNA-nucleosome topology). Binds DNA non-specifically. Also involved in vitamin D- coupled transcription regulation via its association with the WINAC complex, a chromatin-remodeling complex recruited by vitamin D receptor (VDR), which is required for the ligand-bound VDR- mediated transrepression of the CYP27B1 gene. Belongs to the neural progenitors-specific chromatin remodeling complex (npBAF complex) and the neuron-specific chromatin remodeling complex (nBAF complex). During neural development a switch from a stem/progenitor to a post-mitotic chromatin remodeling mechanism occurs as neurons exit the cell cycle and become committed to their adult state. The transition from proliferating neural stem/progenitor cells to post-mitotic neurons requires a switch in subunit composition of the npBAF and nBAF complexes. As neural progenitors exit mitosis and differentiate into neurons, npBAF complexes which contain ACTL6A/BAF53A and PHF10/BAF45A, are exchanged for homologous alternative ACTL6B/BAF53B and DPF1/BAF45B or DPF3/BAF45C subunits in neuron-specific complexes (nBAF). The npBAF complex is essential for the self-renewal/proliferative capacity of the multipotent neural stem cells. The nBAF complex along with CREST plays a role regulating the activity of genes essential for dendrite growth (By similarity). (from UniProt O14497)
uc057dtf.1	AB001895			ARID1A			AT rich interactive domain 1A (SWI-like) (from HGNC ARID1A)
uc057dtg.1	AF265208	H0Y488	H0Y488_HUMAN	ARID1A			The sequence shown here is derived from an Ensembl automatic analysis pipeline and should be considered as preliminary data. (from UniProt H0Y488)
uc057dth.1	AK027655	H0YCU6	H0YCU6_HUMAN	ARID1A			The sequence shown here is derived from an Ensembl automatic analysis pipeline and should be considered as preliminary data. (from UniProt H0YCU6)
uc057dti.1	AK308363	H0YEW5	H0YEW5_HUMAN	ARID1A			The sequence shown here is derived from an Ensembl automatic analysis pipeline and should be considered as preliminary data. (from UniProt H0YEW5)
uc057dtj.1	AK000484	A0A0A0MSQ1	A0A0A0MSQ1_HUMAN	PIGV			The sequence shown here is derived from an Ensembl automatic analysis pipeline and should be considered as preliminary data. (from UniProt A0A0A0MSQ1)
uc057dtk.1	AK301626	E9PQC7	E9PQC7_HUMAN	PIGV			The sequence shown here is derived from an Ensembl automatic analysis pipeline and should be considered as preliminary data. (from UniProt E9PQC7)
uc001bmz.4	NM_017837	Q9NUD9	PIGV_HUMAN	PIGV	NM_017837	NM_017837	Homo sapiens phosphatidylinositol glycan anchor biosynthesis class V (PIGV), transcript variant 2, mRNA. (from RefSeq NM_017837)
uc057dtl.1	AK056539	X1WI27	X1WI27_HUMAN	PIGV			The sequence shown here is derived from an Ensembl automatic analysis pipeline and should be considered as preliminary data. (from UniProt X1WI27)
uc001bna.4	NM_001202554	Q9NUD9	PIGV_HUMAN	PIGV	NM_001202554	NM_001202554	Homo sapiens phosphatidylinositol glycan anchor biosynthesis class V (PIGV), transcript variant 1, mRNA. (from RefSeq NM_001202554)
uc057dtm.1	AK000484	A0A0A0MSX6	A0A0A0MSX6_HUMAN	PIGV			The sequence shown here is derived from an Ensembl automatic analysis pipeline and should be considered as preliminary data. (from UniProt A0A0A0MSX6)
uc057dtn.1	JD425313			RN7SL165P			RNA, 7SL, cytoplasmic 165, pseudogene (from HGNC RN7SL165P)
uc001bnb.4	NM_032283	Q9NUE0	ZDH18_HUMAN	ZDHHC18	NM_032283	NM_032283	Homo sapiens zinc finger DHHC-type containing 18 (ZDHHC18), mRNA. (from RefSeq NM_032283)
uc010ofh.2	AK298683	Q9NUE0	ZDH18_HUMAN	ZDHHC18			Has palmitoyltransferase activity towards HRAS and LCK. (from UniProt Q9NUE0)
uc057dto.1	AK298683	E9PJS3	E9PJS3_HUMAN	ZDHHC18			Palmitoyl-CoA + [protein]-L-cysteine = [protein]-S-palmitoyl-L-cysteine + CoA. (from UniProt E9PJS3)
uc057dtp.1	AK298683	H0YEN1	H0YEN1_HUMAN	ZDHHC18			The sequence shown here is derived from an Ensembl automatic analysis pipeline and should be considered as preliminary data. (from UniProt H0YEN1)
uc057dtq.1	AK298683			ZDHHC18			zinc finger, DHHC-type containing 18 (from HGNC ZDHHC18)
uc001bnc.2	NM_006142	P31947	1433S_HUMAN	SFN	NM_006142	NM_006142	Homo sapiens stratifin (SFN), mRNA. (from RefSeq NM_006142)
uc057dtr.1				RP1-50O24.6			RP1-50O24.6 (from geneSymbol)
uc001bnd.2	NM_018066	Q9H9Y4	GPN2_HUMAN	GPN2	NM_018066	NM_018066	Homo sapiens GPN-loop GTPase 2 (GPN2), mRNA. (from RefSeq NM_018066)
uc057dts.1	AY358864	Q5JYG3	Q5JYG3_HUMAN	GPN2			The sequence shown here is derived from an Ensembl automatic analysis pipeline and should be considered as preliminary data. (from UniProt Q5JYG3)
uc057dtt.1	BC007815			GPN2			GPN-loop GTPase 2 (from HGNC GPN2)
uc057dtu.1	BC020272	Q5JYG4	Q5JYG4_HUMAN	GPN2			The sequence shown here is derived from an Ensembl automatic analysis pipeline and should be considered as preliminary data. (from UniProt Q5JYG4)
uc057dtv.1	CU675813			GPN2			GPN-loop GTPase 2 (from HGNC GPN2)
uc057dtw.1	AL833886	H0Y5H5	H0Y5H5_HUMAN	GPATCH3			The sequence shown here is derived from an Ensembl automatic analysis pipeline and should be considered as preliminary data. (from UniProt H0Y5H5)
uc001bne.4	NM_022078	Q96I76	GPTC3_HUMAN	GPATCH3	NM_022078	NM_022078	Homo sapiens G-patch domain containing 3 (GPATCH3), mRNA. (from RefSeq NM_022078)
uc057dtx.1	AK308100	Q5JYG5	Q5JYG5_HUMAN	GPATCH3			The sequence shown here is derived from an Ensembl automatic analysis pipeline and should be considered as preliminary data. (from UniProt Q5JYG5)
uc057dty.1	KJ898275	A0A0A0MSU9	A0A0A0MSU9_HUMAN	NUDC			The sequence shown here is derived from an Ensembl automatic analysis pipeline and should be considered as preliminary data. (from UniProt A0A0A0MSU9)
uc001bnf.4	NM_021969	Q15466	NR0B2_HUMAN	NR0B2	NM_021969	NM_021969	Homo sapiens nuclear receptor subfamily 0 group B member 2 (NR0B2), mRNA. (from RefSeq NM_021969)
uc001bng.3	NM_006600	Q9Y266	NUDC_HUMAN	NUDC	NM_006600	NM_006600	Homo sapiens nudC nuclear distribution protein (NUDC), mRNA. (from RefSeq NM_006600)
uc057dtz.1	KJ898275	A0A0A0MSS4	A0A0A0MSS4_HUMAN	NUDC			The sequence shown here is derived from an Ensembl automatic analysis pipeline and should be considered as preliminary data. (from UniProt A0A0A0MSS4)
uc057dua.1	BC002399			NUDC			nudC nuclear distribution protein (from HGNC NUDC)
uc001bni.3	NM_152365	Q8NAX2	KDF1_HUMAN	KDF1	NM_152365	NM_152365	Homo sapiens keratinocyte differentiation factor 1 (KDF1), mRNA. (from RefSeq NM_152365)
uc057dub.1	CR749558	Q68D65	Q68D65_HUMAN	KDF1			keratinocyte differentiation factor 1 (from HGNC KDF1)
uc001bnj.5	NM_001013642	Q6NT89	TRNP1_HUMAN	TRNP1	NM_001013642	NM_001013642	Homo sapiens TMF1-regulated nuclear protein 1 (TRNP1), mRNA. (from RefSeq NM_001013642)
uc057duc.1	BC069216	H0YES3	H0YES3_HUMAN	TRNP1			The sequence shown here is derived from an Ensembl automatic analysis pipeline and should be considered as preliminary data. (from UniProt H0YES3)
uc010ofj.3	NM_052943	Q96A09	FA46B_HUMAN	FAM46B	NM_052943	NM_052943	Homo sapiens family with sequence similarity 46 member B (FAM46B), mRNA. (from RefSeq NM_052943)
uc057dud.1	JD373845	Q9BZ61	Q9BZ61_HUMAN	AL137860.1			Sequence 354869 from Patent EP1572962. (from mRNA JD373845)
uc057due.1	AK124218			SLC9A1			solute carrier family 9, subfamily A (NHE1, cation proton antiporter 1), member 1 (from HGNC SLC9A1)
uc001bnm.5	NM_003047	P19634	SL9A1_HUMAN	SLC9A1	NM_003047	NM_003047	Homo sapiens solute carrier family 9 member A1 (SLC9A1), transcript variant 1, mRNA. (from RefSeq NM_003047)
uc057duf.1				SLC9A1			solute carrier family 9, subfamily A (NHE1, cation proton antiporter 1), member 1 (from HGNC SLC9A1)
uc057dug.1	AK300432			SLC9A1			solute carrier family 9, subfamily A (NHE1, cation proton antiporter 1), member 1 (from HGNC SLC9A1)
uc001bnn.4	BC012121	P19634	SL9A1_HUMAN	SLC9A1			Involved in pH regulation to eliminate acids generated by active metabolism or to counter adverse environmental conditions. Major proton extruding system driven by the inward sodium ion chemical gradient. Plays an important role in signal transduction. (from UniProt P19634)
uc057duh.1	BC012121	B1ALD5	B1ALD5_HUMAN	SLC9A1			The sequence shown here is derived from an Ensembl automatic analysis pipeline and should be considered as preliminary data. (from UniProt B1ALD5)
uc057dui.1				RP11-40H20.4			RP11-40H20.4 (from geneSymbol)
uc009vst.3	NM_001276252	Q8N5D0	WDTC1_HUMAN	WDTC1	NM_001276252	NM_001276252	Homo sapiens WD and tetratricopeptide repeats 1 (WDTC1), transcript variant 1, mRNA. (from RefSeq NM_001276252)
uc001bno.5	NM_015023	Q8N5D0	WDTC1_HUMAN	WDTC1	NM_015023	NM_015023	Homo sapiens WD and tetratricopeptide repeats 1 (WDTC1), transcript variant 2, mRNA. (from RefSeq NM_015023)
uc057duj.1				Y_RNA			Y_RNA (from geneSymbol)
uc057duk.1	AK001734	Q8N5D0	WDTC1_HUMAN	WDTC1			May function as a substrate receptor for CUL4-DDB1 E3 ubiquitin-protein ligase complex. (from UniProt Q8N5D0)
uc057dul.1	AB028960			WDTC1			WD and tetratricopeptide repeats 1 (from HGNC WDTC1)
uc057dum.1	AK023101	H0YEI6	H0YEI6_HUMAN	WDTC1			The sequence shown here is derived from an Ensembl automatic analysis pipeline and should be considered as preliminary data. (from UniProt H0YEI6)
uc001bnr.5	NM_032125	Q9H0R3	TM222_HUMAN	TMEM222	NM_032125	NM_032125	Homo sapiens transmembrane protein 222 (TMEM222), transcript variant 1, mRNA. (from RefSeq NM_032125)
uc057dun.1	AL136683	Q9H0R3	TM222_HUMAN	TMEM222			Membrane ; Multi-pass membrane protein (from UniProt Q9H0R3)
uc057duo.1	BC090039	H7C5C5	H7C5C5_HUMAN	TMEM222			The sequence shown here is derived from an Ensembl automatic analysis pipeline and should be considered as preliminary data. (from UniProt H7C5C5)
uc057dup.1	BC011579	Q8TDQ4	Q8TDQ4_HUMAN	TMEM222			transmembrane protein 222 (from HGNC TMEM222)
uc057duq.1	AK313110	H0Y8D0	H0Y8D0_HUMAN	TMEM222			The sequence shown here is derived from an Ensembl automatic analysis pipeline and should be considered as preliminary data. (from UniProt H0Y8D0)
uc057dur.1	BC090039	H7C5C5	H7C5C5_HUMAN	TMEM222			The sequence shown here is derived from an Ensembl automatic analysis pipeline and should be considered as preliminary data. (from UniProt H7C5C5)
uc057dus.1	AK095889	H0Y870	H0Y870_HUMAN	TMEM222			The sequence shown here is derived from an Ensembl automatic analysis pipeline and should be considered as preliminary data. (from UniProt H0Y870)
uc057dut.1	AK303821	H0Y861	H0Y861_HUMAN	TMEM222			transmembrane protein 222 (from HGNC TMEM222)
uc057duu.1	AF251699	Q5SSC2	Q5SSC2_HUMAN	TMEM222			The sequence shown here is derived from an Ensembl automatic analysis pipeline and should be considered as preliminary data. (from UniProt Q5SSC2)
uc021oju.2	NR_103808			RNU6-48P	NR_103808	NR_103808	RNA, U6 small nuclear 48, pseudogene (from HGNC RNU6-48P)
uc057duv.1	AK056682			FO393419.1			Homo sapiens cDNA FLJ32120 fis, clone PEBLM1000068, highly similar to ACTIN, CYTOPLASMIC TYPE 5. (from mRNA AK056682)
uc057duw.1	AK123218			TMEM222			transmembrane protein 222 (from HGNC TMEM222)
uc057dux.1	AK095889			TMEM222			transmembrane protein 222 (from HGNC TMEM222)
uc057duy.1	AK027902	A0A087X1N4	A0A087X1N4_HUMAN	SYTL1			Contains 2 C2 domains. (from UniProt A0A087X1N4)
uc001bnv.3	NM_032872	Q8IYJ3	SYTL1_HUMAN	SYTL1	NM_032872	NM_032872	Homo sapiens synaptotagmin like 1 (SYTL1), transcript variant 2, mRNA. (from RefSeq NM_032872)
uc001bnw.3	NM_001193308	Q8IYJ3	SYTL1_HUMAN	SYTL1	NM_001193308	NM_001193308	Homo sapiens synaptotagmin like 1 (SYTL1), transcript variant 1, mRNA. (from RefSeq NM_001193308)
uc057duz.1	AK096437			SYTL1			synaptotagmin-like 1 (from HGNC SYTL1)
uc057dva.1	BC035725	Q5SSC6	Q5SSC6_HUMAN	SYTL1			The sequence shown here is derived from an Ensembl automatic analysis pipeline and should be considered as preliminary data. (from UniProt Q5SSC6)
uc009vsv.3	AK293038	Q8IYJ3	SYTL1_HUMAN	SYTL1			May play a role in vesicle trafficking (By similarity). Binds phosphatidylinositol 3,4,5-trisphosphate. Acts as a RAB27A effector protein and may play a role in cytotoxic granule exocytosis in lymphocytes (By similarity). (from UniProt Q8IYJ3)
uc057dvb.1	AK097172			SYTL1			synaptotagmin-like 1 (from HGNC SYTL1)
uc057dvc.1	AK096437			SYTL1			synaptotagmin-like 1 (from HGNC SYTL1)
uc057dvd.1	AK096437			SYTL1			synaptotagmin-like 1 (from HGNC SYTL1)
uc057dve.1	AK097172			SYTL1			synaptotagmin-like 1 (from HGNC SYTL1)
uc057dvf.1	AK126120			SYTL1			synaptotagmin-like 1 (from HGNC SYTL1)
uc057dvg.1	AF100318	H0Y8A3	H0Y8A3_HUMAN	MAP3K6			The sequence shown here is derived from an Ensembl automatic analysis pipeline and should be considered as preliminary data. (from UniProt H0Y8A3)
uc057dvh.1	BC015914	H0Y894	H0Y894_HUMAN	MAP3K6			The sequence shown here is derived from an Ensembl automatic analysis pipeline and should be considered as preliminary data. (from UniProt H0Y894)
uc009vsw.2	NM_001297609	O95382	M3K6_HUMAN	MAP3K6	NM_001297609	NM_001297609	Homo sapiens mitogen-activated protein kinase kinase kinase 6 (MAP3K6), transcript variant 2, mRNA. (from RefSeq NM_001297609)
uc057dvi.1	NM_004672	O95382	M3K6_HUMAN	MAP3K6	NM_004672	NM_004672	Homo sapiens mitogen-activated protein kinase kinase kinase 6 (MAP3K6), transcript variant 1, mRNA. (from RefSeq NM_004672)
uc057dvj.1	BC129950			MAP3K6			mitogen-activated protein kinase kinase kinase 6 (from HGNC MAP3K6)
uc001bny.2	AB167411	O95382	M3K6_HUMAN	MAP3K6			Component of a protein kinase signal transduction cascade. Activates the JNK, but not ERK or p38 kinase pathways. (from UniProt O95382)
uc057dvk.1	BC129950			MAP3K6			mitogen-activated protein kinase kinase kinase 6 (from HGNC MAP3K6)
uc057dvl.1	BC129950			MAP3K6			mitogen-activated protein kinase kinase kinase 6 (from HGNC MAP3K6)
uc001boa.4	NM_003665	O75636	FCN3_HUMAN	FCN3	NM_003665	NM_003665	Homo sapiens ficolin 3 (FCN3), transcript variant 1, mRNA. (from RefSeq NM_003665)
uc001bob.4	NM_173452	Q6UXM4	Q6UXM4_HUMAN	FCN3	NM_173452	NM_173452	Homo sapiens ficolin 3 (FCN3), transcript variant 2, mRNA. (from RefSeq NM_173452)
uc057dvm.1	AK309540			FCN3			ficolin (collagen/fibrinogen domain containing) 3 (from HGNC FCN3)
uc057dvn.1	AK309576			FCN3			ficolin (collagen/fibrinogen domain containing) 3 (from HGNC FCN3)
uc031tuv.2	NM_207397	Q6UWJ8	C16L2_HUMAN	CD164L2	NM_207397	NM_207397	Homo sapiens CD164 molecule like 2 (CD164L2), mRNA. (from RefSeq NM_207397)
uc057dvo.1	AY358761	Q6UWJ8	C16L2_HUMAN	CD164L2			Membrane ; Single-pass type I membrane protein (from UniProt Q6UWJ8)
uc057dvp.1	AY358761			CD164L2			CD164 sialomucin-like 2 (from HGNC CD164L2)
uc001bod.5	NM_005281	P46089	GPR3_HUMAN	GPR3	NM_005281	NM_005281	Homo sapiens G protein-coupled receptor 3 (GPR3), mRNA. (from RefSeq NM_005281)
uc057dvq.1	NM_006990	Q9Y6W5	WASF2_HUMAN	WASF2	NM_006990	NM_006990	Homo sapiens WAS protein family member 2 (WASF2), transcript variant 1, mRNA. (from RefSeq NM_006990)
uc057dvr.1	NM_001201404	Q9Y6W5	WASF2_HUMAN	WASF2	NM_001201404	NM_001201404	Homo sapiens WAS protein family member 2 (WASF2), transcript variant 2, mRNA. (from RefSeq NM_001201404)
uc057dvs.1				RP4-752I6.1			RP4-752I6.1 (from geneSymbol)
uc057dvt.1				RP1-159A19.4			RP1-159A19.4 (from geneSymbol)
uc057dvu.1	AK125431	Q5TGY3	AHDC1_HUMAN	AHDC1			Mental retardation, autosomal dominant 25 (MRD25) [MIM:615829]: A disorder characterized by significantly below average general intellectual functioning associated with impairments in adaptive behavior and manifested during the developmental period. MRD25 additional features include mild dysmorphism, hypotonia, delayed psychomotor development with absent or poor expressive language, hypoplasia of the corpus callosum, simplified gyral pattern, and delayed myelination. Note=The disease is caused by mutations affecting the gene represented in this entry. (from UniProt Q5TGY3)
uc009vsy.4	NM_001029882	Q5TGY3	AHDC1_HUMAN	AHDC1	NM_001029882	NM_001029882	Homo sapiens AT-hook DNA binding motif containing 1 (AHDC1), mRNA. (from RefSeq NM_001029882)
uc057dvv.1	BC064935			AHDC1			AT hook, DNA binding motif, containing 1 (from HGNC AHDC1)
uc057dvw.1	BC042058			AHDC1			AT hook, DNA binding motif, containing 1 (from HGNC AHDC1)
uc057dvx.1	BC042058			AHDC1			AT hook, DNA binding motif, containing 1 (from HGNC AHDC1)
uc001bom.4	NM_005248	P09769	FGR_HUMAN	FGR	NM_005248	NM_005248	Homo sapiens FGR proto-oncogene, Src family tyrosine kinase (FGR), transcript variant 1, mRNA. (from RefSeq NM_005248)
uc001bok.4	NM_001042747	P09769	FGR_HUMAN	FGR	NM_001042747	NM_001042747	Homo sapiens FGR proto-oncogene, Src family tyrosine kinase (FGR), transcript variant 2, mRNA. (from RefSeq NM_001042747)
uc001boj.4	M19722	P09769	FGR_HUMAN	FGR			Non-receptor tyrosine-protein kinase that transmits signals from cell surface receptors devoid of kinase activity and contributes to the regulation of immune responses, including neutrophil, monocyte, macrophage and mast cell functions, cytoskeleton remodeling in response to extracellular stimuli, phagocytosis, cell adhesion and migration. Promotes mast cell degranulation, release of inflammatory cytokines and IgE-mediated anaphylaxis. Acts downstream of receptors that bind the Fc region of immunoglobulins, such as MS4A2/FCER1B, FCGR2A and/or FCGR2B. Acts downstream of ITGB1 and ITGB2, and regulates actin cytoskeleton reorganization, cell spreading and adhesion. Depending on the context, activates or inhibits cellular responses. Functions as negative regulator of ITGB2 signaling, phagocytosis and SYK activity in monocytes. Required for normal ITGB1 and ITGB2 signaling, normal cell spreading and adhesion in neutrophils and macrophages. Functions as positive regulator of cell migration and regulates cytoskeleton reorganization via RAC1 activation. Phosphorylates SYK (in vitro) and promotes SYK- dependent activation of AKT1 and MAP kinase signaling. Phosphorylates PLD2 in antigen-stimulated mast cells, leading to PLD2 activation and the production of the signaling molecules lysophosphatidic acid and diacylglycerol. Promotes activation of PIK3R1. Phosphorylates FASLG, and thereby regulates its ubiquitination and subsequent internalization. Phosphorylates ABL1. Promotes phosphorylation of CBL, CTTN, PIK3R1, PTK2/FAK1, PTK2B/PYK2 and VAV2. Phosphorylates HCLS1 that has already been phosphorylated by SYK, but not unphosphorylated HCLS1. (from UniProt P09769)
uc001bol.4	NM_001042729	P09769	FGR_HUMAN	FGR	NM_001042729	NM_001042729	Homo sapiens FGR proto-oncogene, Src family tyrosine kinase (FGR), transcript variant 3, mRNA. (from RefSeq NM_001042729)
uc057dvy.1	BC002836	Q5TGY6	Q5TGY6_HUMAN	FGR			Contains 1 SH3 domain. (from UniProt Q5TGY6)
uc057dvz.1	AK304846			FGR			FGR proto-oncogene, Src family tyrosine kinase (from HGNC FGR)
uc057dwa.1	AK304846			FGR			FGR proto-oncogene, Src family tyrosine kinase (from HGNC FGR)
uc057dwb.1				RP11-288L9.1			RP11-288L9.1 (from geneSymbol)
uc001boo.2	NM_002038	P09912	IFI6_HUMAN	IFI6	NM_002038	NM_002038	Homo sapiens interferon, alpha-inducible protein 6 (IFI6), transcript variant 1, mRNA. (from RefSeq NM_002038)
uc001bon.2	NM_022873	P09912	IFI6_HUMAN	IFI6	NM_022873	NM_022873	Homo sapiens interferon, alpha-inducible protein 6 (IFI6), transcript variant 3, mRNA. (from RefSeq NM_022873)
uc001bop.2	NM_022872	P09912	IFI6_HUMAN	IFI6	NM_022872	NM_022872	Homo sapiens interferon, alpha-inducible protein 6 (IFI6), transcript variant 2, mRNA. (from RefSeq NM_022872)
uc057dwc.1				RP11-288L9.4			RP11-288L9.4 (from geneSymbol)
uc057dwd.1				RP11-288L9.4			RP11-288L9.4 (from geneSymbol)
uc057dwe.1				RP11-288L9.4			RP11-288L9.4 (from geneSymbol)
uc057dwf.1				RP11-288L9.4			RP11-288L9.4 (from geneSymbol)
uc057dwg.1				RP11-288L9.4			RP11-288L9.4 (from geneSymbol)
uc057dwh.1				RP11-288L9.4			RP11-288L9.4 (from geneSymbol)
uc057dwi.1				RNU6-949P			RNA, U6 small nuclear 949, pseudogene (from HGNC RNU6-949P)
uc057dwj.1				RNU6-424P			RNA, U6 small nuclear 424, pseudogene (from HGNC RNU6-424P)
uc001boq.4	NM_152660	Q8TAV0	FA76A_HUMAN	FAM76A	NM_152660	NM_152660	Homo sapiens family with sequence similarity 76 member A (FAM76A), transcript variant 3, mRNA. (from RefSeq NM_152660)
uc010ofm.3	NM_001143915	Q8TAV0	FA76A_HUMAN	FAM76A	NM_001143915	NM_001143915	Homo sapiens family with sequence similarity 76 member A (FAM76A), transcript variant 5, mRNA. (from RefSeq NM_001143915)
uc009vtb.4	AK310165	E9PQL1	E9PQL1_HUMAN	FAM76A			The sequence shown here is derived from an Ensembl automatic analysis pipeline and should be considered as preliminary data. (from UniProt E9PQL1)
uc001bos.4	NM_001143913	Q8TAV0	FA76A_HUMAN	FAM76A	NM_001143913	NM_001143913	Homo sapiens family with sequence similarity 76 member A (FAM76A), transcript variant 2, mRNA. (from RefSeq NM_001143913)
uc001bot.4	NM_001143914	Q8TAV0	FA76A_HUMAN	FAM76A	NM_001143914	NM_001143914	Homo sapiens family with sequence similarity 76 member A (FAM76A), transcript variant 4, mRNA. (from RefSeq NM_001143914)
uc001bor.4	NM_001143912	Q8TAV0	FA76A_HUMAN	FAM76A	NM_001143912	NM_001143912	Homo sapiens family with sequence similarity 76 member A (FAM76A), transcript variant 1, mRNA. (from RefSeq NM_001143912)
uc057dwk.1	HQ447975	B1AJQ5	B1AJQ5_HUMAN	FAM76A			The sequence shown here is derived from an Ensembl automatic analysis pipeline and should be considered as preliminary data. (from UniProt B1AJQ5)
uc001bou.4	NM_177424	Q86Y82	STX12_HUMAN	STX12	NM_177424	NM_177424	Homo sapiens syntaxin 12 (STX12), mRNA. (from RefSeq NM_177424)
uc057dwl.1	AF123769	B1AJQ6	B1AJQ6_HUMAN	STX12			The sequence shown here is derived from an Ensembl automatic analysis pipeline and should be considered as preliminary data. (from UniProt B1AJQ6)
uc057dwm.1	AF123769			STX12			syntaxin 12 (from HGNC STX12)
uc057dwn.1				RP3-426I6.5			RP3-426I6.5 (from geneSymbol)
uc057dwo.1				AL020997.1			AL020997.1 (from geneSymbol)
uc057dwp.1	CU692348			STX12			syntaxin 12 (from HGNC STX12)
uc057dwq.1	CU692348			STX12			syntaxin 12 (from HGNC STX12)
uc057dwr.1	JD090149			RP3-426I6.6			Sequence 71173 from Patent EP1572962. (from mRNA JD090149)
uc057dws.1				RNU6-1245P			RNA, U6 small nuclear 1245, pseudogene (from HGNC RNU6-1245P)
uc001bov.3	NM_014110	Q12972	PP1R8_HUMAN	PPP1R8	NM_014110	NM_014110	Homo sapiens protein phosphatase 1 regulatory subunit 8 (PPP1R8), transcript variant 1, mRNA. (from RefSeq NM_014110)
uc001box.3	NM_002713	Q6ICT4	Q6ICT4_HUMAN	PPP1R8	NM_002713	NM_002713	Homo sapiens protein phosphatase 1 regulatory subunit 8 (PPP1R8), transcript variant 3, mRNA. (from RefSeq NM_002713)
uc001bow.3	NM_138558	Q12972	PP1R8_HUMAN	PPP1R8	NM_138558	NM_138558	Homo sapiens protein phosphatase 1 regulatory subunit 8 (PPP1R8), transcript variant 2, mRNA. (from RefSeq NM_138558)
uc057dwt.1	AB464098	A0A0A0MT09	A0A0A0MT09_HUMAN	PPP1R8			The sequence shown here is derived from an Ensembl automatic analysis pipeline and should be considered as preliminary data. (from UniProt A0A0A0MT09)
uc001boy.1	NR_002997			SCARNA1	NR_002997	NR_002997	Homo sapiens small Cajal body-specific RNA 1 (SCARNA1), guide RNA. (from RefSeq NR_002997)
uc057dwu.1	DQ223931			PPP1R8			protein phosphatase 1, regulatory subunit 8 (from HGNC PPP1R8)
uc057dwv.1	AF118091	Q9UHS2	Q9UHS2_HUMAN	AL109927.1			Homo sapiens PRO2047 mRNA, complete cds. (from mRNA AF118091)
uc010ofo.3	NM_001286113	Q5TEJ8	THMS2_HUMAN	THEMIS2	NM_001286113	NM_001286113	Homo sapiens thymocyte selection associated family member 2 (THEMIS2), transcript variant 4, mRNA. (from RefSeq NM_001286113)
uc001boz.5	NM_004848	Q5TEJ8	THMS2_HUMAN	THEMIS2	NM_004848	NM_004848	Homo sapiens thymocyte selection associated family member 2 (THEMIS2), transcript variant 1, mRNA. (from RefSeq NM_004848)
uc001bpa.5	NM_001039477	Q5TEJ8	THMS2_HUMAN	THEMIS2	NM_001039477	NM_001039477	Homo sapiens thymocyte selection associated family member 2 (THEMIS2), transcript variant 2, mRNA. (from RefSeq NM_001039477)
uc057dww.1	BC133049	Q5TEK2	Q5TEK2_HUMAN	THEMIS2			The sequence shown here is derived from an Ensembl automatic analysis pipeline and should be considered as preliminary data. (from UniProt Q5TEK2)
uc057dwx.1	AF044896	X6RK39	X6RK39_HUMAN	THEMIS2			The sequence shown here is derived from an Ensembl automatic analysis pipeline and should be considered as preliminary data. (from UniProt X6RK39)
uc057dwy.1	AK303141			THEMIS2			thymocyte selection associated family member 2 (from HGNC THEMIS2)
uc001bpc.6	NM_001286115	Q5TEJ8	THMS2_HUMAN	THEMIS2	NM_001286115	NM_001286115	Homo sapiens thymocyte selection associated family member 2 (THEMIS2), transcript variant 5, mRNA. (from RefSeq NM_001286115)
uc057dwz.1	AK303090			THEMIS2			thymocyte selection associated family member 2 (from HGNC THEMIS2)
uc057dxa.1	AK303141			THEMIS2			thymocyte selection associated family member 2 (from HGNC THEMIS2)
uc057dxb.1	AB050854	H7C124	H7C124_HUMAN	THEMIS2			The sequence shown here is derived from an Ensembl automatic analysis pipeline and should be considered as preliminary data. (from UniProt H7C124)
uc057dxc.1	AK094833			THEMIS2			thymocyte selection associated family member 2 (from HGNC THEMIS2)
uc001bpe.3	NM_002946	P15927	RFA2_HUMAN	RPA2	NM_002946	NM_002946	Homo sapiens replication protein A2 (RPA2), transcript variant 1, mRNA. (from RefSeq NM_002946)
uc057dxd.1	BC001630	Q5TEJ0	Q5TEJ0_HUMAN	RPA2			The sequence shown here is derived from an Ensembl automatic analysis pipeline and should be considered as preliminary data. (from UniProt Q5TEJ0)
uc057dxe.1	NM_001297558	P15927	RFA2_HUMAN	RPA2	NM_001297558	NM_001297558	Homo sapiens replication protein A2 (RPA2), transcript variant 3, mRNA. (from RefSeq NM_001297558)
uc057dxf.1	AK300691	P15927	RFA2_HUMAN	RPA2			As part of the heterotrimeric replication protein A complex (RPA/RP-A), binds and stabilizes single-stranded DNA intermediates, that form during DNA replication or upon DNA stress. It prevents their reannealing and in parallel, recruits and activates different proteins and complexes involved in DNA metabolism. Thereby, it plays an essential role both in DNA replication and the cellular response to DNA damage. In the cellular response to DNA damage, the RPA complex controls DNA repair and DNA damage checkpoint activation. Through recruitment of ATRIP activates the ATR kinase a master regulator of the DNA damage response. It is required for the recruitment of the DNA double-strand break repair factors RAD51 and RAD52 to chromatin in response to DNA damage. Also recruits to sites of DNA damage proteins like XPA and XPG that are involved in nucleotide excision repair and is required for this mechanism of DNA repair. Plays also a role in base excision repair (BER) probably through interaction with UNG. Through RFWD3 may activate CHEK1 and play a role in replication checkpoint control. Also recruits SMARCAL1/HARP, which is involved in replication fork restart, to sites of DNA damage. May also play a role in telomere maintenance. (from UniProt P15927)
uc057dxg.1	BC021257	Q5TEJ7	Q5TEJ7_HUMAN	RPA2			The sequence shown here is derived from an Ensembl automatic analysis pipeline and should be considered as preliminary data. (from UniProt Q5TEJ7)
uc001bpg.4	NM_014474	Q92485	ASM3B_HUMAN	SMPDL3B	NM_014474	NM_014474	Homo sapiens sphingomyelin phosphodiesterase acid like 3B (SMPDL3B), transcript variant 1, mRNA. (from RefSeq NM_014474)
uc057dxh.1	AK293566	F8VXS3	F8VXS3_HUMAN	SMPDL3B			The sequence shown here is derived from an Ensembl automatic analysis pipeline and should be considered as preliminary data. (from UniProt F8VXS3)
uc057dxi.1	BC014444	Q5T0Y8	Q5T0Y8_HUMAN	SMPDL3B			The sequence shown here is derived from an Ensembl automatic analysis pipeline and should be considered as preliminary data. (from UniProt Q5T0Y8)
uc001bpf.4	NM_001009568	Q92485	ASM3B_HUMAN	SMPDL3B	NM_001009568	NM_001009568	Homo sapiens sphingomyelin phosphodiesterase acid like 3B (SMPDL3B), transcript variant 2, mRNA. (from RefSeq NM_001009568)
uc057dxj.1	BC014444			SMPDL3B			sphingomyelin phosphodiesterase, acid-like 3B (from HGNC SMPDL3B)
uc010ofr.3	AK316500	F8VWW8	F8VWW8_HUMAN	SMPDL3B			The sequence shown here is derived from an Ensembl automatic analysis pipeline and should be considered as preliminary data. (from UniProt F8VWW8)
uc057dxk.1				RP11-460I13.2			RP11-460I13.2 (from geneSymbol)
uc001bph.2	NM_018053	Q9H6D3	XKR8_HUMAN	XKR8	NM_018053	NM_018053	Homo sapiens XK related 8 (XKR8), mRNA. (from RefSeq NM_018053)
uc057dxl.1	KJ894131			XKR8			XK, Kell blood group complex subunit-related family, member 8 (from HGNC XKR8)
uc001bpi.3	NM_001990	Q99504	EYA3_HUMAN	EYA3	NM_001990	NM_001990	Homo sapiens EYA transcriptional coactivator and phosphatase 3 (EYA3), transcript variant 1, mRNA. (from RefSeq NM_001990)
uc010ofs.3	NM_001282562	Q99504	EYA3_HUMAN	EYA3	NM_001282562	NM_001282562	Homo sapiens EYA transcriptional coactivator and phosphatase 3 (EYA3), transcript variant 4, mRNA. (from RefSeq NM_001282562)
uc010oft.3	NM_001282561	Q99504	EYA3_HUMAN	EYA3	NM_001282561	NM_001282561	Homo sapiens EYA transcriptional coactivator and phosphatase 3 (EYA3), transcript variant 3, mRNA. (from RefSeq NM_001282561)
uc057dxm.1	BX648945	B1APR7	B1APR7_HUMAN	EYA3			The sequence shown here is derived from an Ensembl automatic analysis pipeline and should be considered as preliminary data. (from UniProt B1APR7)
uc001bpj.4	NM_001282560	Q99504	EYA3_HUMAN	EYA3	NM_001282560	NM_001282560	Homo sapiens EYA transcriptional coactivator and phosphatase 3 (EYA3), transcript variant 2, mRNA. (from RefSeq NM_001282560)
uc057dxn.1	BC029500			EYA3			EYA transcriptional coactivator and phosphatase 3 (from HGNC EYA3)
uc001bpk.4	NR_104214			EYA3	NR_104214	NR_104214	Homo sapiens EYA transcriptional coactivator and phosphatase 3 (EYA3), transcript variant 5, non-coding RNA. (from RefSeq NR_104214)
uc057dxo.1				Metazoa_SRP			Metazoa_SRP (from geneSymbol)
uc057dxp.1	AK303664			EYA3			EYA transcriptional coactivator and phosphatase 3 (from HGNC EYA3)
uc057dxq.1	JD088624			RN7SL559P			RNA, 7SL, cytoplasmic 559, pseudogene (from HGNC RN7SL559P)
uc057dxr.1				AL137792.1			AL137792.1 (from geneSymbol)
uc057dxs.1				RNU6-176P			RNA, U6 small nuclear 176, pseudogene (from HGNC RNU6-176P)
uc001bpl.4	NM_001164723	P25105	PTAFR_HUMAN	PTAFR	NM_001164723	NM_001164723	Homo sapiens platelet-activating factor receptor (PTAFR), transcript variant 4, mRNA. (from RefSeq NM_001164723)
uc009vte.3	NM_001164722	P25105	PTAFR_HUMAN	PTAFR	NM_001164722	NM_001164722	Homo sapiens platelet-activating factor receptor (PTAFR), transcript variant 2, mRNA. (from RefSeq NM_001164722)
uc001bpm.5	S52624	P25105	PTAFR_HUMAN	PTAFR			Receptor for platelet activating factor, a chemotactic phospholipid mediator that possesses potent inflammatory, smooth- muscle contractile and hypotensive activity. Seems to mediate its action via a G protein that activates a phosphatidylinositol- calcium second messenger system. (from UniProt P25105)
uc057dxt.1	KJ898410	S4R3J5	S4R3J5_HUMAN	DNAJC8			The sequence shown here is derived from an Ensembl automatic analysis pipeline and should be considered as preliminary data. (from UniProt S4R3J5)
uc001bpn.4	NM_014280	O75937	DNJC8_HUMAN	DNAJC8	NM_014280	NM_014280	Homo sapiens DnaJ heat shock protein family (Hsp40) member C8 (DNAJC8), mRNA. (from RefSeq NM_014280)
uc001bpo.4	BX538122			DNAJC8			DnaJ (Hsp40) homolog, subfamily C, member 8 (from HGNC DNAJC8)
uc057dxu.1	KJ898410			DNAJC8			DnaJ (Hsp40) homolog, subfamily C, member 8 (from HGNC DNAJC8)
uc057dxv.1	CR456900			DNAJC8			DnaJ (Hsp40) homolog, subfamily C, member 8 (from HGNC DNAJC8)
uc057dxw.1	BX538122			DNAJC8			DnaJ (Hsp40) homolog, subfamily C, member 8 (from HGNC DNAJC8)
uc001bpp.4	NM_178190	Q9UII2	ATIF1_HUMAN	ATPIF1	NM_178190	NM_178190	Homo sapiens ATPase inhibitory factor 1 (ATPIF1), transcript variant 2, mRNA. (from RefSeq NM_178190)
uc001bpq.4	NM_016311	Q9UII2	ATIF1_HUMAN	ATPIF1	NM_016311	NM_016311	Homo sapiens ATPase inhibitory factor 1 (ATPIF1), transcript variant 1, mRNA. (from RefSeq NM_016311)
uc057dxx.1	AK316600	A0A0B4J230		ATPIF1			ATPase inhibitory factor 1 (from HGNC ATPIF1)
uc001bpr.4	NM_178191	Q9UII2	ATIF1_HUMAN	ATPIF1	NM_178191	NM_178191	Homo sapiens ATPase inhibitory factor 1 (ATPIF1), transcript variant 3, mRNA. (from RefSeq NM_178191)
uc057dxy.1	JD364118			RP5-1092A3.4			Sequence 345142 from Patent EP1572962. (from mRNA JD364118)
uc057dxz.1				RP5-1092A3.5			RP5-1092A3.5 (from geneSymbol)
uc001bps.4	NM_031459	P58004	SESN2_HUMAN	SESN2	NM_031459	NM_031459	Homo sapiens sestrin 2 (SESN2), mRNA. (from RefSeq NM_031459)
uc057dya.1	AK296130			MED18			mediator complex subunit 18 (from HGNC MED18)
uc001bpt.5	NM_017638	Q9BUE0	MED18_HUMAN	MED18	NM_017638	NM_017638	Homo sapiens mediator complex subunit 18 (MED18), transcript variant 1, mRNA. (from RefSeq NM_017638)
uc057dyb.1	AK000052	Q9BUE0	MED18_HUMAN	MED18			Component of the Mediator complex, a coactivator involved in the regulated transcription of nearly all RNA polymerase II-dependent genes. Mediator functions as a bridge to convey information from gene-specific regulatory proteins to the basal RNA polymerase II transcription machinery. Mediator is recruited to promoters by direct interactions with regulatory proteins and serves as a scaffold for the assembly of a functional preinitiation complex with RNA polymerase II and the general transcription factors. (from UniProt Q9BUE0)
uc057dyc.1	AB107222			MED18			mediator complex subunit 18 (from HGNC MED18)
uc057dyd.1	AB107222			MED18			mediator complex subunit 18 (from HGNC MED18)
uc284mnt.1	AK025436			PHACTR4			phosphatase and actin regulator 4 (from HGNC PHACTR4)
uc001bpw.4	NM_001048183	Q8IZ21	PHAR4_HUMAN	PHACTR4	NM_001048183	NM_001048183	Homo sapiens phosphatase and actin regulator 4 (PHACTR4), transcript variant 1, mRNA. (from RefSeq NM_001048183)
uc284mnu.1	CR749449			PHACTR4			phosphatase and actin regulator 4 (from HGNC PHACTR4)
uc284mnv.1	AK025436			PHACTR4			phosphatase and actin regulator 4 (from HGNC PHACTR4)
uc057dye.1	BC016152			PHACTR4			phosphatase and actin regulator 4 (from HGNC PHACTR4)
uc001bpv.3	BC068508	Q8IZ21	PHAR4_HUMAN	PHACTR4			Regulator of protein phosphatase 1 (PP1) required for neural tube and optic fissure closure, and enteric neural crest cell (ENCCs) migration during development. Acts as an activator of PP1 by interacting with PPP1CA and preventing phosphorylation of PPP1CA at 'Thr-320'. During neural tube closure, localizes to the ventral neural tube and activates PP1, leading to down-regulate cell proliferation within cranial neural tissue and the neural retina. Also acts as a regulator of migration of enteric neural crest cells (ENCCs) by activating PP1, leading to dephosphorylation and subsequent activation of cofilin (COF1 or COF2) and repression of the integrin signaling through the RHO/ROCK pathway (By similarity). (from UniProt Q8IZ21)
uc057dyf.1				Y_RNA			Y_RNA (from geneSymbol)
uc284mnw.1	BC021247			PHACTR4			phosphatase and actin regulator 4 (from HGNC PHACTR4)
uc001bpy.5	NM_023923	Q8IZ21	PHAR4_HUMAN	PHACTR4	NM_023923	NM_023923	Homo sapiens phosphatase and actin regulator 4 (PHACTR4), transcript variant 2, mRNA. (from RefSeq NM_023923)
uc057dyg.1				RNU6ATAC27P			RNA, U6atac small nuclear 27, pseudogene (from HGNC RNU6ATAC27P)
uc284mnx.1	AK024663			PHACTR4			phosphatase and actin regulator 4 (from HGNC PHACTR4)
uc001bqc.2	NM_001048199	Q5T081	Q5T081_HUMAN	RCC1	NM_001048199	NM_001048199	Homo sapiens regulator of chromosome condensation 1 (RCC1), transcript variant 4, mRNA. (from RefSeq NM_001048199)
uc057dyh.1	NR_002909			SNHG3	NR_002909	NR_002909	Homo sapiens small nucleolar RNA host gene 3 (SNHG3), transcript variant 2, long non-coding RNA. (from RefSeq NR_002909)
uc057dyi.1	X06130	C9JRH2	C9JRH2_HUMAN	RCC1			The sequence shown here is derived from an Ensembl automatic analysis pipeline and should be considered as preliminary data. (from UniProt C9JRH2)
uc057dyj.1	AJ006834			SNHG3			small nucleolar RNA host gene 3 (from HGNC SNHG3)
uc057dyk.1	X06130	C9J3R0	C9J3R0_HUMAN	RCC1			The sequence shown here is derived from an Ensembl automatic analysis pipeline and should be considered as preliminary data. (from UniProt C9J3R0)
uc001bqb.3	BC007300	Q5T081	Q5T081_HUMAN	RCC1			regulator of chromosome condensation 1 (from HGNC RCC1)
uc031tvj.2	AK092726			SNHG3			small nucleolar RNA host gene 3 (from HGNC SNHG3)
uc057dyl.1	NR_002907			SNORA73A	NR_002907	NR_002907	Homo sapiens small nucleolar RNA, H/ACA box 73A (SNORA73A), small nucleolar RNA. (from RefSeq NR_002907)
uc031tvk.2	U12211			SNORA73B			small nucleolar RNA, H/ACA box 73B (from HGNC SNORA73B)
uc057dym.1	X06130	C9JMJ4	C9JMJ4_HUMAN	RCC1			The sequence shown here is derived from an Ensembl automatic analysis pipeline and should be considered as preliminary data. (from UniProt C9JMJ4)
uc001bqg.3	NM_001269	Q5T081	Q5T081_HUMAN	RCC1	NM_001269	NM_001269	Homo sapiens regulator of chromosome condensation 1 (RCC1), transcript variant 3, mRNA. (from RefSeq NM_001269)
uc001bqf.3	NM_001048195	P18754	RCC1_HUMAN	RCC1	NM_001048195	NM_001048195	Homo sapiens regulator of chromosome condensation 1 (RCC1), transcript variant 2, mRNA. (from RefSeq NM_001048195)
uc057dyn.1	BC069198	C9JW69	C9JW69_HUMAN	RCC1			The sequence shown here is derived from an Ensembl automatic analysis pipeline and should be considered as preliminary data. (from UniProt C9JW69)
uc057dyo.1	BC069198	M0R1Q8	M0R1Q8_HUMAN	RCC1			The sequence shown here is derived from an Ensembl automatic analysis pipeline and should be considered as preliminary data. (from UniProt M0R1Q8)
uc057dyp.1	BC069198	C9JQZ4	C9JQZ4_HUMAN	RCC1			The sequence shown here is derived from an Ensembl automatic analysis pipeline and should be considered as preliminary data. (from UniProt C9JQZ4)
uc057dyq.1	CU675603			RCC1			regulator of chromosome condensation 1 (from HGNC RCC1)
uc057dyr.1	AB527622			RCC1			regulator of chromosome condensation 1 (from HGNC RCC1)
uc057dys.1	JD514544			RP4-669K10.8			Sequence 495568 from Patent EP1572962. (from mRNA JD514544)
uc001bqi.4	NM_017846	Q9NX07	TSAP1_HUMAN	TRNAU1AP	NM_017846	NM_017846	Homo sapiens tRNA selenocysteine 1 associated protein 1 (TRNAU1AP), transcript variant 1, mRNA. (from RefSeq NM_017846)
uc057dyt.1	AK023555			TRNAU1AP			tRNA selenocysteine 1 associated protein 1 (from HGNC TRNAU1AP)
uc057dyu.1	AK300162			TRNAU1AP			tRNA selenocysteine 1 associated protein 1 (from HGNC TRNAU1AP)
uc057dyv.1	BC039879			TRNAU1AP			tRNA selenocysteine 1 associated protein 1 (from HGNC TRNAU1AP)
uc057dyw.1	BC035855			TRNAU1AP			tRNA selenocysteine 1 associated protein 1 (from HGNC TRNAU1AP)
uc057dyx.1	AK300162			TRNAU1AP			tRNA selenocysteine 1 associated protein 1 (from HGNC TRNAU1AP)
uc057dyy.1	BC035855			TRNAU1AP			tRNA selenocysteine 1 associated protein 1 (from HGNC TRNAU1AP)
uc057dyz.1	AK023555			TRNAU1AP			tRNA selenocysteine 1 associated protein 1 (from HGNC TRNAU1AP)
uc057dza.1	AK023555			TRNAU1AP			tRNA selenocysteine 1 associated protein 1 (from HGNC TRNAU1AP)
uc057dzb.1	BC000680			TRNAU1AP			tRNA selenocysteine 1 associated protein 1 (from HGNC TRNAU1AP)
uc057dzc.1	AK092096			SNHG12			small nucleolar RNA host gene 12 (from HGNC SNHG12)
uc057dzd.1	BC068048			SNHG12			small nucleolar RNA host gene 12 (from HGNC SNHG12)
uc001bqk.4	NR_024127			SNHG12	NR_024127	NR_024127	Homo sapiens small nucleolar RNA host gene 12 (SNHG12), long non-coding RNA. (from RefSeq NR_024127)
uc001bqn.4	BC064589			SNHG12			small nucleolar RNA host gene 12 (from HGNC SNHG12)
uc001bql.4	BC045792			SNHG12			small nucleolar RNA host gene 12 (from HGNC SNHG12)
uc001bqo.4	AK092096			SNHG12			small nucleolar RNA host gene 12 (from HGNC SNHG12)
uc001bqm.4	BC034611			SNHG12			small nucleolar RNA host gene 12 (from HGNC SNHG12)
uc057dze.1	BC064589			SNHG12			small nucleolar RNA host gene 12 (from HGNC SNHG12)
uc057dzf.1	BC022205			SNHG12			small nucleolar RNA host gene 12 (from HGNC SNHG12)
uc057dzg.1	BC045792			SNHG12			small nucleolar RNA host gene 12 (from HGNC SNHG12)
uc001bqq.2	NR_003077			SNORD99	NR_003077	NR_003077	Homo sapiens small nucleolar RNA, C/D box 99 (SNORD99), small nucleolar RNA. (from RefSeq NR_003077)
uc001bqr.2	NR_002987			SNORA61	NR_002987	NR_002987	Homo sapiens small nucleolar RNA, H/ACA box 61 (SNORA61), small nucleolar RNA. (from RefSeq NR_002987)
uc057dzh.1	BC064589			SNHG12			small nucleolar RNA host gene 12 (from HGNC SNHG12)
uc057dzi.1	BC064589			SNHG12			small nucleolar RNA host gene 12 (from HGNC SNHG12)
uc001bqs.2	NR_002976			SNORA44	NR_002976	NR_002976	Homo sapiens small nucleolar RNA, H/ACA box 44 (SNORA44), small nucleolar RNA. (from RefSeq NR_002976)
uc001bqt.3	NR_003035			SNORA16A	NR_003035	NR_003035	Homo sapiens small nucleolar RNA, H/ACA box 16A (SNORA16A), small nucleolar RNA. (from RefSeq NR_003035)
uc057dzj.1	AJ609433			SNORA16A			small nucleolar RNA, H/ACA box 16A (from HGNC SNORA16A)
uc057dzk.1	AB528523			TAF12			TAF12 RNA polymerase II, TATA box binding protein (TBP)-associated factor, 20kDa (from HGNC TAF12)
uc001bqu.4	NM_152304	Q8N4Z0	RAB42_HUMAN	RAB42	NM_152304	NM_152304	Homo sapiens RAB42, member RAS oncogene family (RAB42), transcript variant 2, mRNA. (from RefSeq NM_152304)
uc057dzl.1	AK026009			RAB42			RAB42, member RAS oncogene family (from HGNC RAB42)
uc001bqy.5	NM_005644	Q16514	TAF12_HUMAN	TAF12	NM_005644	NM_005644	Homo sapiens TATA-box binding protein associated factor 12 (TAF12), transcript variant 2, mRNA. (from RefSeq NM_005644)
uc001bqx.5	NM_001135218	Q16514	TAF12_HUMAN	TAF12	NM_001135218	NM_001135218	Homo sapiens TATA-box binding protein associated factor 12 (TAF12), transcript variant 1, mRNA. (from RefSeq NM_001135218)
uc057dzm.1	AK310097			TAF12			TAF12 RNA polymerase II, TATA box binding protein (TBP)-associated factor, 20kDa (from HGNC TAF12)
uc057dzn.1				RP11-442N24__B.1			RP11-442N24__B.1 (from geneSymbol)
uc057dzo.1				RP11-442N24__B.1			RP11-442N24__B.1 (from geneSymbol)
uc009vtj.2	J04118			RNU11			RNA, U11 small nuclear (from HGNC RNU11)
uc057dzp.1	NR_004407			RNU11	NR_004407	NR_004407	Homo sapiens RNA, U11 small nuclear (RNU11), small nuclear RNA. (from RefSeq NR_004407)
uc001brb.4	NM_024482	Q9Y692	GMEB1_HUMAN	GMEB1	NM_024482	NM_024482	Homo sapiens glucocorticoid modulatory element binding protein 1 (GMEB1), transcript variant 2, mRNA. (from RefSeq NM_024482)
uc001bqz.4	BC001473	Q9Y692	GMEB1_HUMAN	GMEB1			Trans-acting factor that binds to glucocorticoid modulatory elements (GME) present in the TAT (tyrosine aminotransferase) promoter and increases sensitivity to low concentrations of glucocorticoids. Binds also to the transferrin receptor promoter. Essential auxiliary factor for the replication of parvoviruses. (from UniProt Q9Y692)
uc001bra.4	NM_006582	Q9Y692	GMEB1_HUMAN	GMEB1	NM_006582	NM_006582	Homo sapiens glucocorticoid modulatory element binding protein 1 (GMEB1), transcript variant 1, mRNA. (from RefSeq NM_006582)
uc057dzq.1	AK023126			GMEB1			glucocorticoid modulatory element binding protein 1 (from HGNC GMEB1)
uc057dzr.1				SCARNA24			SCARNA24 (from geneSymbol)
uc057dzs.1	BC002559	S4R3J8	S4R3J8_HUMAN	YTHDF2			The sequence shown here is derived from an Ensembl automatic analysis pipeline and should be considered as preliminary data. (from UniProt S4R3J8)
uc021okf.2	NM_001173128	Q9Y5A9	YTHD2_HUMAN	YTHDF2	NM_001173128	NM_001173128	Homo sapiens YTH N(6)-methyladenosine RNA binding protein 2 (YTHDF2), transcript variant 2, mRNA. (from RefSeq NM_001173128)
uc001brc.4	NM_016258	Q9Y5A9	YTHD2_HUMAN	YTHDF2	NM_016258	NM_016258	Homo sapiens YTH N(6)-methyladenosine RNA binding protein 2 (YTHDF2), transcript variant 1, mRNA. (from RefSeq NM_016258)
uc010ofx.3	NM_001172828	Q9Y5A9	YTHD2_HUMAN	YTHDF2	NM_001172828	NM_001172828	Homo sapiens YTH N(6)-methyladenosine RNA binding protein 2 (YTHDF2), transcript variant 3, mRNA. (from RefSeq NM_001172828)
uc057dzt.1	AF432214			YTHDF2			YTH N(6)-methyladenosine RNA binding protein 2 (from HGNC YTHDF2)
uc057dzu.1	BC002559	S4R3V3	S4R3V3_HUMAN	YTHDF2			The sequence shown here is derived from an Ensembl automatic analysis pipeline and should be considered as preliminary data. (from UniProt S4R3V3)
uc057dzv.1	AK292581	A0A087WXZ3	A0A087WXZ3_HUMAN	YTHDF2			The sequence shown here is derived from an Ensembl automatic analysis pipeline and should be considered as preliminary data. (from UniProt A0A087WXZ3)
uc057dzw.1	CU678040			YTHDF2			YTH N(6)-methyladenosine RNA binding protein 2 (from HGNC YTHDF2)
uc057dzx.1	CU678040			YTHDF2			YTH N(6)-methyladenosine RNA binding protein 2 (from HGNC YTHDF2)
uc057dzy.1	CU678040			YTHDF2			YTH N(6)-methyladenosine RNA binding protein 2 (from HGNC YTHDF2)
uc057dzz.1	U07882	D2CGC9	D2CGC9_HUMAN	OPRD1			Belongs to the G-protein coupled receptor 1 family. (from UniProt D2CGC9)
uc001brf.2	NM_000911	P41143	OPRD_HUMAN	OPRD1	NM_000911	NM_000911	Homo sapiens opioid receptor, delta 1 (OPRD1), mRNA. (from RefSeq NM_000911)
uc057eaa.1				RP1-212P9.3			RP1-212P9.3 (from geneSymbol)
uc057eab.1	JE973590			Y_RNA			Sequence 8 from Patent WO2015055857. (from mRNA JE973590)
uc001brm.2	NM_001166005	P11171	41_HUMAN	EPB41	NM_001166005	NM_001166005	Homo sapiens erythrocyte membrane protein band 4.1 (EPB41), transcript variant 1, mRNA. (from RefSeq NM_001166005)
uc057eac.1	NM_001166007	Q4VB86	Q4VB86_HUMAN	EPB41	NM_001166007	NM_001166007	Homo sapiens erythrocyte membrane protein band 4.1 (EPB41), transcript variant 5, mRNA. (from RefSeq NM_001166007)
uc057ead.1	AB209649			EPB41			erythrocyte membrane protein band 4.1 (from HGNC EPB41)
uc001brg.3	NM_203342	P11171	41_HUMAN	EPB41	NM_203342	NM_203342	Homo sapiens erythrocyte membrane protein band 4.1 (EPB41), transcript variant 4, mRNA. (from RefSeq NM_203342)
uc001brh.3	NM_004437	P11171	41_HUMAN	EPB41	NM_004437	NM_004437	Homo sapiens erythrocyte membrane protein band 4.1 (EPB41), transcript variant 6, mRNA. (from RefSeq NM_004437)
uc001bri.3	NM_203343	P11171	41_HUMAN	EPB41	NM_203343	NM_203343	Homo sapiens erythrocyte membrane protein band 4.1 (EPB41), transcript variant 2, mRNA. (from RefSeq NM_203343)
uc057eae.1	AB209649	P11171	41_HUMAN	EPB41			Protein 4.1 is a major structural element of the erythrocyte membrane skeleton. It plays a key role in regulating membrane physical properties of mechanical stability and deformability by stabilizing spectrin-actin interaction. Recruits DLG1 to membranes. (from UniProt P11171)
uc001brk.4	NM_001166006	P11171	41_HUMAN	EPB41	NM_001166006	NM_001166006	Homo sapiens erythrocyte membrane protein band 4.1 (EPB41), transcript variant 3, mRNA. (from RefSeq NM_001166006)
uc057eaf.1				Y_RNA			Y_RNA (from geneSymbol)
uc057eag.1	JD359941			Metazoa_SRP			Sequence 340965 from Patent EP1572962. (from mRNA JD359941)
uc057eah.1	AF156225			EPB41			erythrocyte membrane protein band 4.1 (from HGNC EPB41)
uc057eai.1	AK299093			EPB41			erythrocyte membrane protein band 4.1 (from HGNC EPB41)
uc057eaj.1	AL833483			EPB41			erythrocyte membrane protein band 4.1 (from HGNC EPB41)
uc057eak.1	AL833483			EPB41			erythrocyte membrane protein band 4.1 (from HGNC EPB41)
uc001brn.3	NM_001003682	Q69YZ2	T200B_HUMAN	TMEM200B	NM_001003682	NM_001003682	Homo sapiens transmembrane protein 200B (TMEM200B), transcript variant 2, mRNA. (from RefSeq NM_001003682)
uc021okh.2	NM_001171868	Q69YZ2	T200B_HUMAN	TMEM200B	NM_001171868	NM_001171868	Homo sapiens transmembrane protein 200B (TMEM200B), transcript variant 1, mRNA. (from RefSeq NM_001171868)
uc057eal.1				RP11-242O24.3			RP11-242O24.3 (from geneSymbol)
uc001bro.4	NM_005626	Q08170	SRSF4_HUMAN	SRSF4	NM_005626	NM_005626	Homo sapiens serine/arginine-rich splicing factor 4 (SRSF4), mRNA. (from RefSeq NM_005626)
uc284mny.1	AB209856			SRSF4			serine/arginine-rich splicing factor 4 (from HGNC SRSF4)
uc057eam.1	BC002781	A0A0D9SEM4		SRSF4			serine/arginine-rich splicing factor 4 (from HGNC SRSF4)
uc057ean.1	AB209856			SRSF4			serine/arginine-rich splicing factor 4 (from HGNC SRSF4)
uc057eao.1	CU678194			SRSF4			serine/arginine-rich splicing factor 4 (from HGNC SRSF4)
uc057eap.1	AK310528	S4R2X6	S4R2X6_HUMAN	SRSF4			The sequence shown here is derived from an Ensembl automatic analysis pipeline and should be considered as preliminary data. (from UniProt S4R2X6)
uc057eaq.1	AB209856			SRSF4			serine/arginine-rich splicing factor 4 (from HGNC SRSF4)
uc057ear.1	AK310528	A0A0D9SGD2		SRSF4			serine/arginine-rich splicing factor 4 (from HGNC SRSF4)
uc057eas.1				uc_338			uc_338 (from geneSymbol)
uc001brp.3	NM_001024732	Q9BV79	MECR_HUMAN	MECR	NM_001024732	NM_001024732	Homo sapiens mitochondrial trans-2-enoyl-CoA reductase (MECR), transcript variant 2, mRNA. (from RefSeq NM_001024732)
uc057eat.1	AK225687			MECR			mitochondrial trans-2-enoyl-CoA reductase (from HGNC MECR)
uc057eau.1	AK225687			MECR			mitochondrial trans-2-enoyl-CoA reductase (from HGNC MECR)
uc001brq.3	NM_016011	Q9BV79	MECR_HUMAN	MECR	NM_016011	NM_016011	Homo sapiens mitochondrial trans-2-enoyl-CoA reductase (MECR), transcript variant 1, mRNA. (from RefSeq NM_016011)
uc057eav.1	AK025830			MECR			mitochondrial trans-2-enoyl-CoA reductase (from HGNC MECR)
uc057eaw.1	CR456703	H3BM30	H3BM30_HUMAN	MECR			The sequence shown here is derived from an Ensembl automatic analysis pipeline and should be considered as preliminary data. (from UniProt H3BM30)
uc057eax.1	CR456703			MECR			mitochondrial trans-2-enoyl-CoA reductase (from HGNC MECR)
uc057eay.1	CR456703			MECR			mitochondrial trans-2-enoyl-CoA reductase (from HGNC MECR)
uc057eaz.1	CR456703			MECR			mitochondrial trans-2-enoyl-CoA reductase (from HGNC MECR)
uc057eba.1	AK226084			MECR			mitochondrial trans-2-enoyl-CoA reductase (from HGNC MECR)
uc057ebb.1	AK226084			MECR			mitochondrial trans-2-enoyl-CoA reductase (from HGNC MECR)
uc057ebc.1	AK300889			MECR			mitochondrial trans-2-enoyl-CoA reductase (from HGNC MECR)
uc057ebd.1	AK226084			MECR			mitochondrial trans-2-enoyl-CoA reductase (from HGNC MECR)
uc057ebe.1	AK300889			MECR			mitochondrial trans-2-enoyl-CoA reductase (from HGNC MECR)
uc057ebf.1	AK300889			MECR			mitochondrial trans-2-enoyl-CoA reductase (from HGNC MECR)
uc057ebg.1	AK226084			MECR			mitochondrial trans-2-enoyl-CoA reductase (from HGNC MECR)
uc057ebh.1	AK095099			MECR			mitochondrial trans-2-enoyl-CoA reductase (from HGNC MECR)
uc057ebi.1	AK315274			MECR			mitochondrial trans-2-enoyl-CoA reductase (from HGNC MECR)
uc057ebj.1				RP11-467D18.2			RP11-467D18.2 (from geneSymbol)
uc001bru.4	NM_005704	Q92729	PTPRU_HUMAN	PTPRU	NM_005704	NM_005704	Homo sapiens protein tyrosine phosphatase, receptor type U (PTPRU), transcript variant 3, mRNA. (from RefSeq NM_005704)
uc001brw.4	NM_133178	Q92729	PTPRU_HUMAN	PTPRU	NM_133178	NM_133178	Homo sapiens protein tyrosine phosphatase, receptor type U (PTPRU), transcript variant 1, mRNA. (from RefSeq NM_133178)
uc009vtr.4	NM_001195001	Q92729	PTPRU_HUMAN	PTPRU	NM_001195001	NM_001195001	Homo sapiens protein tyrosine phosphatase, receptor type U (PTPRU), transcript variant 4, mRNA. (from RefSeq NM_001195001)
uc009vtq.4	NM_133177	Q92729	PTPRU_HUMAN	PTPRU	NM_133177	NM_133177	Homo sapiens protein tyrosine phosphatase, receptor type U (PTPRU), transcript variant 2, mRNA. (from RefSeq NM_133177)
uc057ebk.1	JC505995			AL645859.1			Sequence 14 from Patent EP2733219. (from mRNA JC505995)
uc057ebl.1	KJ898153			PTPRU			protein tyrosine phosphatase, receptor type, U (from HGNC PTPRU)
uc057ebm.1	X95712			PTPRU			protein tyrosine phosphatase, receptor type, U (from HGNC PTPRU)
uc057ebn.1	KJ898153			PTPRU			protein tyrosine phosphatase, receptor type, U (from HGNC PTPRU)
uc057ebo.1	KJ898153			PTPRU			protein tyrosine phosphatase, receptor type, U (from HGNC PTPRU)
uc057ebp.1	KJ898153			PTPRU			protein tyrosine phosphatase, receptor type, U (from HGNC PTPRU)
uc057ebq.1	AK094849			PTPRU			protein tyrosine phosphatase, receptor type, U (from HGNC PTPRU)
uc057ebr.1	AK094849			PTPRU			protein tyrosine phosphatase, receptor type, U (from HGNC PTPRU)
uc057ebs.1	NR_110758			RP3-437I16.1	NR_110758	NR_110758	Homo sapiens uncharacterized LOC101928460 (LOC101928460), long non-coding RNA. (from RefSeq NR_110758)
uc057ebt.1				AL139151.1			AL139151.1 (from geneSymbol)
uc057ebu.1				AC092265.1			AC092265.1 (from geneSymbol)
uc057ebv.1				RP4-656G21.1			RP4-656G21.1 (from geneSymbol)
uc057ebw.1	JC514891			AL645944.1			Sequence 5144 from Patent WO2014113089. (from mRNA JC514891)
uc001bry.4	NR_110790			RP11-111I12.1	NR_110790	NR_110790	Homo sapiens uncharacterized LOC101929406 (LOC101929406), long non-coding RNA. (from RefSeq NR_110790)
uc057ebx.1				RP5-893G23.1			RP5-893G23.1 (from geneSymbol)
uc057eby.1				RP4-591L5.1			RP4-591L5.1 (from geneSymbol)
uc057ebz.1				RP4-591L5.2			RP4-591L5.2 (from geneSymbol)
uc001brz.4	NM_002379	P21941	MATN1_HUMAN	MATN1	NM_002379	NM_002379	Homo sapiens matrilin 1, cartilage matrix protein (MATN1), mRNA. (from RefSeq NM_002379)
uc057eca.1	BC160064			MATN1			matrilin 1, cartilage matrix protein (from HGNC MATN1)
uc057ecb.1	BC160064			MATN1			matrilin 1, cartilage matrix protein (from HGNC MATN1)
uc057ecc.1	AK128076			MATN1-AS1			MATN1 antisense RNA 1 (from HGNC MATN1-AS1)
uc001bsb.2	NR_034182			MATN1-AS1	NR_034182	NR_034182	Homo sapiens MATN1 antisense RNA 1 (MATN1-AS1), long non-coding RNA. (from RefSeq NR_034182)
uc057ecd.1	AK057725			MATN1-AS1			MATN1 antisense RNA 1 (from HGNC MATN1-AS1)
uc057ece.1	BC044253			MATN1-AS1			MATN1 antisense RNA 1 (from HGNC MATN1-AS1)
uc001bsc.3	NM_006762	Q5TBB8	Q5TBB8_HUMAN	LAPTM5	NM_006762	NM_006762	Homo sapiens lysosomal protein transmembrane 5 (LAPTM5), mRNA. (from RefSeq NM_006762)
uc057ecf.1	AB383742			LAPTM5			lysosomal protein transmembrane 5 (from HGNC LAPTM5)
uc021okj.1	NR_039616			MIR4420	NR_039616	NR_039616	Homo sapiens microRNA 4420 (MIR4420), microRNA. (from RefSeq NR_039616)
uc057ecg.1	AK307303			LAPTM5			lysosomal protein transmembrane 5 (from HGNC LAPTM5)
uc057ech.1	JD444666			Metazoa_SRP			Sequence 425690 from Patent EP1572962. (from mRNA JD444666)
uc057eci.1				RP5-1125N11.1			RP5-1125N11.1 (from geneSymbol)
uc057ecj.1				RP5-1125N11.2			RP5-1125N11.2 (from geneSymbol)
uc284mnz.1				RP5-1125N11.2			RP5-1125N11.2 (from geneSymbol)
uc284moa.1				RP5-1125N11.2			RP5-1125N11.2 (from geneSymbol)
uc284mob.1				RP5-1125N11.2			RP5-1125N11.2 (from geneSymbol)
uc284moc.1				RP5-1125N11.2			RP5-1125N11.2 (from geneSymbol)
uc284mod.1				RP5-1125N11.2			RP5-1125N11.2 (from geneSymbol)
uc284moe.1				RP5-1125N11.2			RP5-1125N11.2 (from geneSymbol)
uc284mof.1				RP5-1125N11.2			RP5-1125N11.2 (from geneSymbol)
uc057eck.1				RP5-1125N11.2			RP5-1125N11.2 (from geneSymbol)
uc057ecl.1				RN7SKP91			RNA, 7SK small nuclear pseudogene 91 (from HGNC RN7SKP91)
uc057ecm.1	BC040627			RP1-65J11.5			Homo sapiens hypothetical gene supported by BC040627, mRNA (cDNA clone IMAGE:5745252). (from mRNA BC040627)
uc001bsd.3	AB007937	D3DPN2	D3DPN2_HUMAN	SDC3			Cell surface proteoglycan. (from UniProt D3DPN2)
uc001bse.3	NM_014654	O75056	SDC3_HUMAN	SDC3	NM_014654	NM_014654	Homo sapiens syndecan 3 (SDC3), mRNA. (from RefSeq NM_014654)
uc057ecn.1	AB385258			SDC3			syndecan 3 (from HGNC SDC3)
uc057eco.1	AB385258			SDC3			syndecan 3 (from HGNC SDC3)
uc057ecp.1	JD557502			RN7SL371P			RNA, 7SL, cytoplasmic 371, pseudogene (from HGNC RN7SL371P)
uc057ecq.1	AF315592	E9PR38	E9PR38_HUMAN	PUM1			The sequence shown here is derived from an Ensembl automatic analysis pipeline and should be considered as preliminary data. (from UniProt E9PR38)
uc001bsi.2	NM_014676	Q14671	PUM1_HUMAN	PUM1	NM_014676	NM_014676	Homo sapiens pumilio RNA binding family member 1 (PUM1), transcript variant 2, mRNA. (from RefSeq NM_014676)
uc057ecr.1	AF315592	Q5T1Z4	Q5T1Z4_HUMAN	PUM1			pumilio RNA-binding family member 1 (from HGNC PUM1)
uc057ecs.1	AF315592	H0YEH2	H0YEH2_HUMAN	PUM1			The sequence shown here is derived from an Ensembl automatic analysis pipeline and should be considered as preliminary data. (from UniProt H0YEH2)
uc001bsh.2	NM_001020658	Q14671	PUM1_HUMAN	PUM1	NM_001020658	NM_001020658	Homo sapiens pumilio RNA binding family member 1 (PUM1), transcript variant 1, mRNA. (from RefSeq NM_001020658)
uc057ect.1	AK056662	H0YDK8	H0YDK8_HUMAN	PUM1			The sequence shown here is derived from an Ensembl automatic analysis pipeline and should be considered as preliminary data. (from UniProt H0YDK8)
uc001bsj.2	D43951	Q14671	PUM1_HUMAN	PUM1			Sequence-specific RNA-binding protein that negatively regulates translation and mRNA stability by binding the 3'-UTR of mRNA targets. Binds to an RNA consensus sequence, the Pumilio Response Element (PRE), 5'-UGUANAUA-3', that is related to the Nanos Response Element (NRE). Capable of deadenylation-dependent and -independent modes of repression. May be required to support proliferation and self-renewal of stem cells. (from UniProt Q14671)
uc001bsk.2	BX647437	Q5T1Z8	Q5T1Z8_HUMAN	PUM1			pumilio RNA-binding family member 1 (from HGNC PUM1)
uc010ogb.2	AK294477	Q14671	PUM1_HUMAN	PUM1			Sequence-specific RNA-binding protein that negatively regulates translation and mRNA stability by binding the 3'-UTR of mRNA targets. Binds to an RNA consensus sequence, the Pumilio Response Element (PRE), 5'-UGUANAUA-3', that is related to the Nanos Response Element (NRE). Capable of deadenylation-dependent and -independent modes of repression. May be required to support proliferation and self-renewal of stem cells. (from UniProt Q14671)
uc057ecu.1	AK056662	H0YDQ6	H0YDQ6_HUMAN	PUM1			The sequence shown here is derived from an Ensembl automatic analysis pipeline and should be considered as preliminary data. (from UniProt H0YDQ6)
uc057ecv.1	AK056662	H0YC97	H0YC97_HUMAN	PUM1			The sequence shown here is derived from an Ensembl automatic analysis pipeline and should be considered as preliminary data. (from UniProt H0YC97)
uc057ecw.1	AK056662	H0YDC5	H0YDC5_HUMAN	PUM1			The sequence shown here is derived from an Ensembl automatic analysis pipeline and should be considered as preliminary data. (from UniProt H0YDC5)
uc057ecx.1	AK056662	H0YCK1	H0YCK1_HUMAN	PUM1			The sequence shown here is derived from an Ensembl automatic analysis pipeline and should be considered as preliminary data. (from UniProt H0YCK1)
uc057ecy.1	AK056662			PUM1			pumilio RNA-binding family member 1 (from HGNC PUM1)
uc057ecz.1	AK056662			PUM1			pumilio RNA-binding family member 1 (from HGNC PUM1)
uc057eda.1	AK056662			PUM1			pumilio RNA-binding family member 1 (from HGNC PUM1)
uc057edb.1	AB385279	H0YED4	H0YED4_HUMAN	PUM1			The sequence shown here is derived from an Ensembl automatic analysis pipeline and should be considered as preliminary data. (from UniProt H0YED4)
uc057edc.1	GQ334687			PUM1			pumilio RNA-binding family member 1 (from HGNC PUM1)
uc057edd.1	GQ334687	E9PM68	E9PM68_HUMAN	PUM1			The sequence shown here is derived from an Ensembl automatic analysis pipeline and should be considered as preliminary data. (from UniProt E9PM68)
uc057ede.1	GQ334687	E9PM68	E9PM68_HUMAN	PUM1			The sequence shown here is derived from an Ensembl automatic analysis pipeline and should be considered as preliminary data. (from UniProt E9PM68)
uc057edf.1	GQ334687	E9PMX1	E9PMX1_HUMAN	PUM1			The sequence shown here is derived from an Ensembl automatic analysis pipeline and should be considered as preliminary data. (from UniProt E9PMX1)
uc057edg.1	GQ334687			PUM1			pumilio RNA-binding family member 1 (from HGNC PUM1)
uc057edh.1	GQ334687	E9PL65	E9PL65_HUMAN	PUM1			The sequence shown here is derived from an Ensembl automatic analysis pipeline and should be considered as preliminary data. (from UniProt E9PL65)
uc010ogd.3	NM_024522	Q4KMZ8	NKAI1_HUMAN	NKAIN1	NM_024522	NM_024522	Homo sapiens Na+/K+ transporting ATPase interacting 1 (NKAIN1), mRNA. (from RefSeq NM_024522)
uc057edi.1				NKAIN1			Na+/K+ transporting ATPase interacting 1 (from HGNC NKAIN1)
uc057edj.1	AK298874	H0YDA0	H0YDA0_HUMAN	NKAIN1			The sequence shown here is derived from an Ensembl automatic analysis pipeline and should be considered as preliminary data. (from UniProt H0YDA0)
uc057edk.1	AK299507	R4GNE2	R4GNE2_HUMAN	NKAIN1			The sequence shown here is derived from an Ensembl automatic analysis pipeline and should be considered as preliminary data. (from UniProt R4GNE2)
uc057edl.1	AK299507			NKAIN1			Na+/K+ transporting ATPase interacting 1 (from HGNC NKAIN1)
uc001bso.4	NM_004814	Q96DI7	SNR40_HUMAN	SNRNP40	NM_004814	NM_004814	Homo sapiens small nuclear ribonucleoprotein, U5 40kDa subunit (SNRNP40), mRNA. (from RefSeq NM_004814)
uc057edm.1	AK074516			SNRNP40			small nuclear ribonucleoprotein 40kDa (U5) (from HGNC SNRNP40)
uc057edn.1	AK123103			SNRNP40			small nuclear ribonucleoprotein 40kDa (U5) (from HGNC SNRNP40)
uc057edo.1	AL157420	Q9NSS8	Q9NSS8_HUMAN	SNRNP40			small nuclear ribonucleoprotein 40kDa (U5) (from HGNC SNRNP40)
uc057edp.1	AL157420			SNRNP40			small nuclear ribonucleoprotein 40kDa (U5) (from HGNC SNRNP40)
uc057edq.1	KJ892762			SNRNP40			small nuclear ribonucleoprotein 40kDa (U5) (from HGNC SNRNP40)
uc057edr.1	AK298823			SNRNP40			small nuclear ribonucleoprotein 40kDa (U5) (from HGNC SNRNP40)
uc001bsq.2	NM_001282569	Q9NP64	NO40_HUMAN	ZCCHC17	NM_001282569	NM_001282569	Homo sapiens zinc finger CCHC-type containing 17 (ZCCHC17), transcript variant 5, mRNA. (from RefSeq NM_001282569)
uc009vtv.2	NM_001282566	A0A087WXF8	A0A087WXF8_HUMAN	ZCCHC17	NM_001282566	NM_001282566	Homo sapiens zinc finger CCHC-type containing 17 (ZCCHC17), transcript variant 1, mRNA. (from RefSeq NM_001282566)
uc031tvx.1	NM_001282571	A0A087WYV3	A0A087WYV3_HUMAN	ZCCHC17	NM_001282571	NM_001282571	Homo sapiens zinc finger CCHC-type containing 17 (ZCCHC17), transcript variant 7, mRNA. (from RefSeq NM_001282571)
uc031tvv.1	NM_001282573	A0A087WYF0	A0A087WYF0_HUMAN	ZCCHC17	NM_001282573	NM_001282573	Homo sapiens zinc finger CCHC-type containing 17 (ZCCHC17), transcript variant 9, mRNA. (from RefSeq NM_001282573)
uc031tvw.1	NM_001282574	A0A087WXU5	A0A087WXU5_HUMAN	ZCCHC17	NM_001282574	NM_001282574	Homo sapiens zinc finger CCHC-type containing 17 (ZCCHC17), transcript variant 10, mRNA. (from RefSeq NM_001282574)
uc001bsp.3	NM_016505	Q9NP64	NO40_HUMAN	ZCCHC17	NM_016505	NM_016505	Homo sapiens zinc finger CCHC-type containing 17 (ZCCHC17), transcript variant 3, mRNA. (from RefSeq NM_016505)
uc057eds.1	AK302248			ZCCHC17			zinc finger, CCHC domain containing 17 (from HGNC ZCCHC17)
uc001bsr.3	NM_001282568	Q9NP64	NO40_HUMAN	ZCCHC17	NM_001282568	NM_001282568	Homo sapiens zinc finger CCHC-type containing 17 (ZCCHC17), transcript variant 4, mRNA. (from RefSeq NM_001282568)
uc057edt.1	NM_001282570	E7EPF0	E7EPF0_HUMAN	ZCCHC17	NM_001282570	NM_001282570	Homo sapiens zinc finger CCHC-type containing 17 (ZCCHC17), transcript variant 6, mRNA. (from RefSeq NM_001282570)
uc057edu.1	NM_001282567	A0A0D9SEW3		ZCCHC17	NM_001282567	NM_001282567	Homo sapiens zinc finger CCHC-type containing 17 (ZCCHC17), transcript variant 2, mRNA. (from RefSeq NM_001282567)
uc057edv.1				RP11-266K22.2			RP11-266K22.2 (from geneSymbol)
uc001bss.2	NM_004102	P05413	FABPH_HUMAN	FABP3	NM_004102	NM_004102	Homo sapiens fatty acid binding protein 3 (FABP3), mRNA. (from RefSeq NM_004102)
uc057edw.1	Y10255			FABP3			fatty acid binding protein 3, muscle and heart (from HGNC FABP3)
uc057edx.1	BC007021	S4R3A2	S4R3A2_HUMAN	FABP3			Belongs to the calycin superfamily. Fatty-acid binding protein (FABP) family. (from UniProt S4R3A2)
uc057edy.1	X56549	S4R371	S4R371_HUMAN	FABP3			Belongs to the calycin superfamily. Fatty-acid binding protein (FABP) family. (from UniProt S4R371)
uc021okm.2	NM_001199038	Q96SA4	SERC2_HUMAN	SERINC2	NM_001199038	NM_001199038	Homo sapiens serine incorporator 2 (SERINC2), transcript variant 4, mRNA. (from RefSeq NM_001199038)
uc010ogg.2	NM_001199037	Q96SA4	SERC2_HUMAN	SERINC2	NM_001199037	NM_001199037	Homo sapiens serine incorporator 2 (SERINC2), transcript variant 3, mRNA. (from RefSeq NM_001199037)
uc057edz.1	AK298512			SERINC2			serine incorporator 2 (from HGNC SERINC2)
uc001bst.4	NM_178865	Q96SA4	SERC2_HUMAN	SERINC2	NM_178865	NM_178865	Homo sapiens serine incorporator 2 (SERINC2), transcript variant 1, mRNA. (from RefSeq NM_178865)
uc057eea.1	AK093784			SERINC2			serine incorporator 2 (from HGNC SERINC2)
uc010ogh.2	NM_018565	Q96SA4	SERC2_HUMAN	SERINC2	NM_018565	NM_018565	Homo sapiens serine incorporator 2 (SERINC2), transcript variant 2, mRNA. (from RefSeq NM_018565)
uc057eec.1	HV572874			RNU6-40P			RNA, U6 small nuclear 40, pseudogene (from HGNC RNU6-40P)
uc057eed.1				Y_RNA			Y_RNA (from geneSymbol)
uc001bsy.1	NR_027085			LINC01226	NR_027085	NR_027085	Homo sapiens long intergenic non-protein coding RNA 1226 (LINC01226), long non-coding RNA. (from RefSeq NR_027085)
uc057eee.1				LINC01226			long intergenic non-protein coding RNA 1226 (from HGNC LINC01226)
uc057eef.1				RP11-439L8.5			RP11-439L8.5 (from geneSymbol)
uc057eeg.1				RP11-73M7.1			RP11-73M7.1 (from geneSymbol)
uc010ogj.3	NM_001204414	Q9GZM7	TINAL_HUMAN	TINAGL1	NM_001204414	NM_001204414	Homo sapiens tubulointerstitial nephritis antigen-like 1 (TINAGL1), transcript variant 2, mRNA. (from RefSeq NM_001204414)
uc001bta.4	NM_022164	Q9GZM7	TINAL_HUMAN	TINAGL1	NM_022164	NM_022164	Homo sapiens tubulointerstitial nephritis antigen-like 1 (TINAGL1), transcript variant 1, mRNA. (from RefSeq NM_022164)
uc057eeh.1	AK074124			TINAGL1			tubulointerstitial nephritis antigen-like 1 (from HGNC TINAGL1)
uc057eei.1	AK298038			TINAGL1			tubulointerstitial nephritis antigen-like 1 (from HGNC TINAGL1)
uc057eej.1	AK292770			TINAGL1			tubulointerstitial nephritis antigen-like 1 (from HGNC TINAGL1)
uc057eek.1	AK074124			TINAGL1			tubulointerstitial nephritis antigen-like 1 (from HGNC TINAGL1)
uc057eel.1	AB527609			TINAGL1			tubulointerstitial nephritis antigen-like 1 (from HGNC TINAGL1)
uc021oko.2	NM_001204415	F6SDV2	F6SDV2_HUMAN	TINAGL1	NM_001204415	NM_001204415	Homo sapiens tubulointerstitial nephritis antigen-like 1 (TINAGL1), transcript variant 3, mRNA. (from RefSeq NM_001204415)
uc057eem.1	AB527609			TINAGL1			tubulointerstitial nephritis antigen-like 1 (from HGNC TINAGL1)
uc057een.1	AF289569			TINAGL1			tubulointerstitial nephritis antigen-like 1 (from HGNC TINAGL1)
uc057eeo.1	AK074124			TINAGL1			tubulointerstitial nephritis antigen-like 1 (from HGNC TINAGL1)
uc057eep.1	BC035686			HCRTR1			hypocretin (orexin) receptor 1 (from HGNC HCRTR1)
uc001btc.5	BC035686			HCRTR1			hypocretin (orexin) receptor 1 (from HGNC HCRTR1)
uc001btd.3	NM_001525	O43613	OX1R_HUMAN	HCRTR1	NM_001525	NM_001525	Homo sapiens hypocretin receptor 1 (HCRTR1), mRNA. (from RefSeq NM_001525)
uc057eeq.1	AK290521	O43613	OX1R_HUMAN	HCRTR1			Moderately selective excitatory receptor for orexin-A and, with a lower affinity, for orexin-B neuropeptide. Seems to be exclusively coupled to the G(q) subclass of heteromeric G proteins, which activates the phospholipase C mediated signaling cascade (By similarity). (from UniProt O43613)
uc010ogl.3	AX746118	A6NMV7	A6NMV7_HUMAN	HCRTR1			Belongs to the G-protein coupled receptor 1 family. (from UniProt A6NMV7)
uc001bth.3	NM_012392	Q9UBV8	PEF1_HUMAN	PEF1	NM_012392	NM_012392	Homo sapiens penta-EF-hand domain containing 1 (PEF1), transcript variant 1, mRNA. (from RefSeq NM_012392)
uc057eer.1	BC002773			PEF1			penta-EF-hand domain containing 1 (from HGNC PEF1)
uc057ees.1	AK001420			PEF1			penta-EF-hand domain containing 1 (from HGNC PEF1)
uc057eet.1	CR542139			PEF1			penta-EF-hand domain containing 1 (from HGNC PEF1)
uc057eeu.1	CU678186			PEF1			penta-EF-hand domain containing 1 (from HGNC PEF1)
uc057eev.1	CU678186			PEF1			penta-EF-hand domain containing 1 (from HGNC PEF1)
uc057eew.1	CU678186			PEF1			penta-EF-hand domain containing 1 (from HGNC PEF1)
uc057eex.1	AK301226			PEF1			penta-EF-hand domain containing 1 (from HGNC PEF1)
uc057eey.1				RP11-73M7.6			RP11-73M7.6 (from geneSymbol)
uc057eez.1				RP11-73M7.6			RP11-73M7.6 (from geneSymbol)
uc057efa.1				RP11-73M7.6			RP11-73M7.6 (from geneSymbol)
uc057efb.1				RP11-73M7.6			RP11-73M7.6 (from geneSymbol)
uc057efc.1				RP11-73M7.9			RP11-73M7.9 (from geneSymbol)
uc057efd.1				RP11-73M7.6			RP11-73M7.6 (from geneSymbol)
uc057efe.1				RP11-73M7.6			RP11-73M7.6 (from geneSymbol)
uc057eff.1				RP11-73M7.6			RP11-73M7.6 (from geneSymbol)
uc057efg.1				RP11-73M7.6			RP11-73M7.6 (from geneSymbol)
uc057efh.1				RP11-73M7.6			RP11-73M7.6 (from geneSymbol)
uc057efi.1				RP11-73M7.6			RP11-73M7.6 (from geneSymbol)
uc057efj.1				RP11-73M7.6			RP11-73M7.6 (from geneSymbol)
uc057efk.1				RP11-73M7.6			RP11-73M7.6 (from geneSymbol)
uc057efl.1				RP11-73M7.6			RP11-73M7.6 (from geneSymbol)
uc057efm.1				RP11-73M7.6			RP11-73M7.6 (from geneSymbol)
uc057efn.1				RP11-73M7.6			RP11-73M7.6 (from geneSymbol)
uc057efo.1				RP11-73M7.6			RP11-73M7.6 (from geneSymbol)
uc057efp.1				RP11-73M7.6			RP11-73M7.6 (from geneSymbol)
uc057efq.1				RP11-73M7.6			RP11-73M7.6 (from geneSymbol)
uc057efr.1				RP11-73M7.6			RP11-73M7.6 (from geneSymbol)
uc057efs.1				RP11-73M7.6			RP11-73M7.6 (from geneSymbol)
uc057eft.1				RP11-73M7.6			RP11-73M7.6 (from geneSymbol)
uc001btk.2	NM_001856	Q07092	COGA1_HUMAN	COL16A1	NM_001856	NM_001856	Homo sapiens collagen type XVI alpha 1 (COL16A1), mRNA. (from RefSeq NM_001856)
uc057efu.1	S57132			COL16A1			collagen, type XVI, alpha 1 (from HGNC COL16A1)
uc057efv.1	AF370368			COL16A1			collagen, type XVI, alpha 1 (from HGNC COL16A1)
uc057efw.1	AF370368			COL16A1			collagen, type XVI, alpha 1 (from HGNC COL16A1)
uc057efx.1				RP11-73M7.6			RP11-73M7.6 (from geneSymbol)
uc057efy.1				RP11-73M7.6			RP11-73M7.6 (from geneSymbol)
uc057efz.1	S57132	H7BZL8	H7BZL8_HUMAN	COL16A1			The sequence shown here is derived from an Ensembl automatic analysis pipeline and should be considered as preliminary data. (from UniProt H7BZL8)
uc057ega.1				RP11-73M7.6			RP11-73M7.6 (from geneSymbol)
uc057egb.1	AF370368			COL16A1			collagen, type XVI, alpha 1 (from HGNC COL16A1)
uc057egc.1	S57132			COL16A1			collagen, type XVI, alpha 1 (from HGNC COL16A1)
uc057egd.1	S57132			COL16A1			collagen, type XVI, alpha 1 (from HGNC COL16A1)
uc057ege.1	S57132			COL16A1			collagen, type XVI, alpha 1 (from HGNC COL16A1)
uc057egf.1	S57132			COL16A1			collagen, type XVI, alpha 1 (from HGNC COL16A1)
uc057egg.1	AB209571	H7C3F0	H7C3F0_HUMAN	COL16A1			The sequence shown here is derived from an Ensembl automatic analysis pipeline and should be considered as preliminary data. (from UniProt H7C3F0)
uc001btl.5	BC064839	A6NCT7	A6NCT7_HUMAN	COL16A1			The sequence shown here is derived from an Ensembl automatic analysis pipeline and should be considered as preliminary data. (from UniProt A6NCT7)
uc057egh.1	X14963			COL16A1			collagen, type XVI, alpha 1 (from HGNC COL16A1)
uc057egi.1	X14963			COL16A1			collagen, type XVI, alpha 1 (from HGNC COL16A1)
uc057egj.1	X14963			COL16A1			collagen, type XVI, alpha 1 (from HGNC COL16A1)
uc057egk.1	BC064839	H7BY97	H7BY97_HUMAN	COL16A1			The sequence shown here is derived from an Ensembl automatic analysis pipeline and should be considered as preliminary data. (from UniProt H7BY97)
uc057egl.1	BC064839			COL16A1			collagen, type XVI, alpha 1 (from HGNC COL16A1)
uc010ogn.3	AB005298	A2A3C6	A2A3C6_HUMAN	ADGRB2			Cell membrane ; Multi-pass membrane protein (from UniProt A2A3C6)
uc057egm.1	AB005298	A2A3C3	A2A3C3_HUMAN	ADGRB2			Cell membrane ; Multi-pass membrane protein (from UniProt A2A3C3)
uc001bto.4	NM_001294335	O60241	BAI2_HUMAN	ADGRB2	NM_001294335	NM_001294335	Homo sapiens adhesion G protein-coupled receptor B2 (ADGRB2), transcript variant 1, mRNA. (from RefSeq NM_001294335)
uc001btq.2	AB005298	A2A3C1	A2A3C1_HUMAN	ADGRB2			Cell membrane ; Multi-pass membrane protein (from UniProt A2A3C1)
uc001btp.2	AK123392			ADGRB2			adhesion G protein-coupled receptor B2 (from HGNC ADGRB2)
uc001btn.4	AB005298	O60241	BAI2_HUMAN	ADGRB2			Might be involved in angiogenesis inhibition. (from UniProt O60241)
uc057egn.1	AK123392			ADGRB2			adhesion G protein-coupled receptor B2 (from HGNC ADGRB2)
uc010ogq.3	NM_001294336	O60241	BAI2_HUMAN	ADGRB2	NM_001294336	NM_001294336	Homo sapiens adhesion G protein-coupled receptor B2 (ADGRB2), transcript variant 2, mRNA. (from RefSeq NM_001294336)
uc057ego.1	AB005298	A2A3C2	A2A3C2_HUMAN	ADGRB2			Cell membrane ; Multi-pass membrane protein (from UniProt A2A3C2)
uc057egp.1	AK296502			ADGRB2			adhesion G protein-coupled receptor B2 (from HGNC ADGRB2)
uc057egq.1	BC053513	A2A3C4	A2A3C4_HUMAN	ADGRB2			The sequence shown here is derived from an Ensembl automatic analysis pipeline and should be considered as preliminary data. (from UniProt A2A3C4)
uc057egr.1	AK294999			ADGRB2			adhesion G protein-coupled receptor B2 (from HGNC ADGRB2)
uc031twa.2	AK307805	E9PND1	E9PND1_HUMAN	ADGRB2			The sequence shown here is derived from an Ensembl automatic analysis pipeline and should be considered as preliminary data. (from UniProt E9PND1)
uc057egs.1	AK294999			ADGRB2			adhesion G protein-coupled receptor B2 (from HGNC ADGRB2)
uc057egt.1	AB005298			ADGRB2			adhesion G protein-coupled receptor B2 (from HGNC ADGRB2)
uc021okr.1	NR_036216			MIR4254	NR_036216	NR_036216	Homo sapiens microRNA 4254 (MIR4254), microRNA. (from RefSeq NR_036216)
uc057egu.1				RP11-84A19.3			RP11-84A19.3 (from geneSymbol)
uc001btv.5	NM_001281988	Q6ZMY3	SPOC1_HUMAN	SPOCD1	NM_001281988	NM_001281988	Homo sapiens SPOC domain containing 1 (SPOCD1), transcript variant 3, mRNA. (from RefSeq NM_001281988)
uc001bts.3	NM_144569	Q6ZMY3	SPOC1_HUMAN	SPOCD1	NM_144569	NM_144569	Homo sapiens SPOC domain containing 1 (SPOCD1), transcript variant 1, mRNA. (from RefSeq NM_144569)
uc057egv.1	BC029069			SPOCD1			SPOC domain containing 1 (from HGNC SPOCD1)
uc021oks.2	AK091016	E9PPM7	E9PPM7_HUMAN	SPOCD1			The sequence shown here is derived from an Ensembl automatic analysis pipeline and should be considered as preliminary data. (from UniProt E9PPM7)
uc057egw.1	NM_001281987	Q6ZMY3	SPOC1_HUMAN	SPOCD1	NM_001281987	NM_001281987	Homo sapiens SPOC domain containing 1 (SPOCD1), transcript variant 2, mRNA. (from RefSeq NM_001281987)
uc057egx.1	BC029069	H0YF46	H0YF46_HUMAN	SPOCD1			The sequence shown here is derived from an Ensembl automatic analysis pipeline and should be considered as preliminary data. (from UniProt H0YF46)
uc057egy.1	BC007910			SPOCD1			SPOC domain containing 1 (from HGNC SPOCD1)
uc057egz.1	AK091016			SPOCD1			SPOC domain containing 1 (from HGNC SPOCD1)
uc057eha.1	AK095829			SPOCD1			SPOC domain containing 1 (from HGNC SPOCD1)
uc057ehb.1	AK096192			SPOCD1			SPOC domain containing 1 (from HGNC SPOCD1)
uc057ehc.1	AK097227			SPOCD1			SPOC domain containing 1 (from HGNC SPOCD1)
uc057ehd.1	AK091016	E9PMX0	E9PMX0_HUMAN	SPOCD1			The sequence shown here is derived from an Ensembl automatic analysis pipeline and should be considered as preliminary data. (from UniProt E9PMX0)
uc057ehe.1	AK091016	E9PKC3	E9PKC3_HUMAN	SPOCD1			The sequence shown here is derived from an Ensembl automatic analysis pipeline and should be considered as preliminary data. (from UniProt E9PKC3)
uc057ehf.1	AK091016	E9PQH7	E9PQH7_HUMAN	SPOCD1			The sequence shown here is derived from an Ensembl automatic analysis pipeline and should be considered as preliminary data. (from UniProt E9PQH7)
uc057ehg.1	AK128482			RP11-84A19.2			Homo sapiens cDNA FLJ46627 fis, clone TRACH2010272. (from mRNA AK128482)
uc057ehh.1				RP11-84A19.4			RP11-84A19.4 (from geneSymbol)
uc057ehi.1	AF208850	Q12974	TP4A2_HUMAN	PTP4A2			Protein tyrosine phosphatase which stimulates progression from G1 into S phase during mitosis. Promotes tumors. Inhibits geranylgeranyl transferase type II activity by blocking the association between RABGGTA and RABGGTB. (from UniProt Q12974)
uc001bty.2	NM_080391	Q12974	TP4A2_HUMAN	PTP4A2	NM_080391	NM_080391	Homo sapiens protein tyrosine phosphatase type IVA, member 2 (PTP4A2), transcript variant 1, mRNA. (from RefSeq NM_080391)
uc010ogs.3	NM_001195101	Q12974	TP4A2_HUMAN	PTP4A2	NM_001195101	NM_001195101	Homo sapiens protein tyrosine phosphatase type IVA, member 2 (PTP4A2), transcript variant 4, mRNA. (from RefSeq NM_001195101)
uc057ehj.1	AK129578			PTP4A2			protein tyrosine phosphatase type IVA, member 2 (from HGNC PTP4A2)
uc001btx.3	NM_001195100	Q12974	TP4A2_HUMAN	PTP4A2	NM_001195100	NM_001195100	Homo sapiens protein tyrosine phosphatase type IVA, member 2 (PTP4A2), transcript variant 3, mRNA. (from RefSeq NM_001195100)
uc057ehk.1	U48297	E9PRR9	E9PRR9_HUMAN	PTP4A2			The sequence shown here is derived from an Ensembl automatic analysis pipeline and should be considered as preliminary data. (from UniProt E9PRR9)
uc057ehl.1	BC070182	E9PML8	E9PML8_HUMAN	PTP4A2			The sequence shown here is derived from an Ensembl automatic analysis pipeline and should be considered as preliminary data. (from UniProt E9PML8)
uc057ehm.1	U14603	E9PJC0	E9PJC0_HUMAN	PTP4A2			The sequence shown here is derived from an Ensembl automatic analysis pipeline and should be considered as preliminary data. (from UniProt E9PJC0)
uc057ehn.1	U14603	E9PJC0	E9PJC0_HUMAN	PTP4A2			The sequence shown here is derived from an Ensembl automatic analysis pipeline and should be considered as preliminary data. (from UniProt E9PJC0)
uc057eho.1	U14603	E9PML8	E9PML8_HUMAN	PTP4A2			The sequence shown here is derived from an Ensembl automatic analysis pipeline and should be considered as preliminary data. (from UniProt E9PML8)
uc057ehp.1	BC070182			PTP4A2			protein tyrosine phosphatase type IVA, member 2 (from HGNC PTP4A2)
uc057ehq.1	BC070181	E9PMY3	E9PMY3_HUMAN	PTP4A2			The sequence shown here is derived from an Ensembl automatic analysis pipeline and should be considered as preliminary data. (from UniProt E9PMY3)
uc057ehr.1	BC070181	E9PL34	E9PL34_HUMAN	PTP4A2			The sequence shown here is derived from an Ensembl automatic analysis pipeline and should be considered as preliminary data. (from UniProt E9PL34)
uc057ehs.1	BC070181			PTP4A2			protein tyrosine phosphatase type IVA, member 2 (from HGNC PTP4A2)
uc057eht.1	BC018662			PTP4A2			protein tyrosine phosphatase type IVA, member 2 (from HGNC PTP4A2)
uc057ehu.1	BC018662			PTP4A2			protein tyrosine phosphatase type IVA, member 2 (from HGNC PTP4A2)
uc057ehv.1	BC018662			PTP4A2			protein tyrosine phosphatase type IVA, member 2 (from HGNC PTP4A2)
uc057ehw.1	BC018662			PTP4A2			protein tyrosine phosphatase type IVA, member 2 (from HGNC PTP4A2)
uc057ehx.1	BC018662			PTP4A2			protein tyrosine phosphatase type IVA, member 2 (from HGNC PTP4A2)
uc057ehy.1	BC018662			PTP4A2			protein tyrosine phosphatase type IVA, member 2 (from HGNC PTP4A2)
uc057ehz.1	L77591			PTP4A2			protein tyrosine phosphatase type IVA, member 2 (from HGNC PTP4A2)
uc057eia.1				AL136115.1			AL136115.1 (from geneSymbol)
uc057eib.1				RP4-534N18.2			RP4-534N18.2 (from geneSymbol)
uc001bub.5	NM_006559	Q07666	KHDR1_HUMAN	KHDRBS1	NM_006559	NM_006559	Homo sapiens KH domain containing, RNA binding, signal transduction associated 1 (KHDRBS1), transcript variant 1, mRNA. (from RefSeq NM_006559)
uc057eic.1	NR_073498			KHDRBS1	NR_073498	NR_073498	Homo sapiens KH domain containing, RNA binding, signal transduction associated 1 (KHDRBS1), transcript variant 3, non-coding RNA. (from RefSeq NR_073498)
uc001bua.3	NM_001271878	Q07666	KHDR1_HUMAN	KHDRBS1	NM_001271878	NM_001271878	Homo sapiens KH domain containing, RNA binding, signal transduction associated 1 (KHDRBS1), transcript variant 2, mRNA. (from RefSeq NM_001271878)
uc001buc.3	AK091346			KHDRBS1			KH domain containing, RNA binding, signal transduction associated 1 (from HGNC KHDRBS1)
uc057eid.1				RP11-277A4.4			RP11-277A4.4 (from geneSymbol)
uc057eie.1	AK091861			TMEM39B			transmembrane protein 39B (from HGNC TMEM39B)
uc010ogv.3	NM_018056	Q9GZU3	TM39B_HUMAN	TMEM39B	NM_018056	NM_018056	Homo sapiens transmembrane protein 39B (TMEM39B), transcript variant 1, mRNA. (from RefSeq NM_018056)
uc057eif.1	AK001177	Q5VVU5	Q5VVU5_HUMAN	TMEM39B			The sequence shown here is derived from an Ensembl automatic analysis pipeline and should be considered as preliminary data. (from UniProt Q5VVU5)
uc057eig.1	BC004364	F8WB89	F8WB89_HUMAN	TMEM39B			The sequence shown here is derived from an Ensembl automatic analysis pipeline and should be considered as preliminary data. (from UniProt F8WB89)
uc057eih.1	AK001177			TMEM39B			transmembrane protein 39B (from HGNC TMEM39B)
uc057eii.1	AK001177			TMEM39B			transmembrane protein 39B (from HGNC TMEM39B)
uc057eij.1	AK001177			TMEM39B			transmembrane protein 39B (from HGNC TMEM39B)
uc057eik.1	AK001177			TMEM39B			transmembrane protein 39B (from HGNC TMEM39B)
uc057eil.1	CR457311			TMEM39B			transmembrane protein 39B (from HGNC TMEM39B)
uc031twd.1	NR_049850			MIR5585	NR_049850	NR_049850	Homo sapiens microRNA 5585 (MIR5585), microRNA. (from RefSeq NR_049850)
uc057eim.1				Metazoa_SRP			Metazoa_SRP (from geneSymbol)
uc001bug.4	NM_012316	O60684	IMA7_HUMAN	KPNA6	NM_012316	NM_012316	Homo sapiens karyopherin subunit alpha 6 (KPNA6), mRNA. (from RefSeq NM_012316)
uc057ein.1	AK128609	S4R3E5	S4R3E5_HUMAN	KPNA6			The sequence shown here is derived from an Ensembl automatic analysis pipeline and should be considered as preliminary data. (from UniProt S4R3E5)
uc057eio.1	AK301714			KPNA6			karyopherin alpha 6 (importin alpha 7) (from HGNC KPNA6)
uc057eip.1	AB527261	Q5TFJ7	Q5TFJ7_HUMAN	KPNA6			The sequence shown here is derived from an Ensembl automatic analysis pipeline and should be considered as preliminary data. (from UniProt Q5TFJ7)
uc057eiq.1				RP4-622L5.2			RP4-622L5.2 (from geneSymbol)
uc001bui.4	NM_175852	P40222	TXLNA_HUMAN	TXLNA	NM_175852	NM_175852	Homo sapiens taxilin alpha (TXLNA), mRNA. (from RefSeq NM_175852)
uc001buj.3	AL832637	P40222	TXLNA_HUMAN	TXLNA			May be involved in intracellular vesicle traffic and potentially in calcium-dependent exocytosis in neuroendocrine cells. (from UniProt P40222)
uc001bul.2	NM_024296	Q9BUN5	CC28B_HUMAN	CCDC28B	NM_024296	NM_024296	Homo sapiens coiled-coil domain containing 28B (CCDC28B), transcript variant 2, mRNA. (from RefSeq NM_024296)
uc057eir.1	AK092702	E9PM03	E9PM03_HUMAN	CCDC28B			The sequence shown here is derived from an Ensembl automatic analysis pipeline and should be considered as preliminary data. (from UniProt E9PM03)
uc057eis.1	NM_001301011	Q9BUN5	CC28B_HUMAN	CCDC28B	NM_001301011	NM_001301011	Homo sapiens coiled-coil domain containing 28B (CCDC28B), transcript variant 1, mRNA. (from RefSeq NM_001301011)
uc057eit.1	AK291904	E9PM81	E9PM81_HUMAN	CCDC28B			The sequence shown here is derived from an Ensembl automatic analysis pipeline and should be considered as preliminary data. (from UniProt E9PM81)
uc057eiu.1	BC022848			CCDC28B			coiled-coil domain containing 28B (from HGNC CCDC28B)
uc057eiv.1				RP4-622L5.7			RP4-622L5.7 (from geneSymbol)
uc057eiw.1				RP4-622L5.7			RP4-622L5.7 (from geneSymbol)
uc001bum.3	NM_018134	Q4KMZ1	IQCC_HUMAN	IQCC	NM_018134	NM_018134	Homo sapiens IQ motif containing C (IQCC), transcript variant 2, mRNA. (from RefSeq NM_018134)
uc057eix.1	AK299235			IQCC			IQ motif containing C (from HGNC IQCC)
uc009vua.3	NM_001160042	Q4KMZ1	IQCC_HUMAN	IQCC	NM_001160042	NM_001160042	Homo sapiens IQ motif containing C (IQCC), transcript variant 1, mRNA. (from RefSeq NM_001160042)
uc001bun.2	NM_001099434	A2VCK2	DCD2B_HUMAN	DCDC2B	NM_001099434	NM_001099434	Homo sapiens doublecortin domain containing 2B (DCDC2B), mRNA. (from RefSeq NM_001099434)
uc057eiy.1	BC041458			DCDC2B			doublecortin domain containing 2B (from HGNC DCDC2B)
uc057eiz.1	AK075260			TMEM234			transmembrane protein 234 (from HGNC TMEM234)
uc057eja.1	BC038842			TMEM234			transmembrane protein 234 (from HGNC TMEM234)
uc001buo.4	BC001256	Q8WY98	TM234_HUMAN	TMEM234			Membrane ; Multi-pass membrane protein (from UniProt Q8WY98)
uc001bup.4	BC038842	Q8WY98	TM234_HUMAN	TMEM234			Membrane ; Multi-pass membrane protein (from UniProt Q8WY98)
uc057ejb.1	AF258548	Q8WY98	TM234_HUMAN	TMEM234			Membrane ; Multi-pass membrane protein (from UniProt Q8WY98)
uc057ejc.1	AK075260	Q8WY98	TM234_HUMAN	TMEM234			Membrane ; Multi-pass membrane protein (from UniProt Q8WY98)
uc001buq.4	NM_019118	Q8WY98	TM234_HUMAN	TMEM234	NM_019118	NM_019118	Homo sapiens transmembrane protein 234 (TMEM234), transcript variant 1, mRNA. (from RefSeq NM_019118)
uc009vub.2	AY358586	Q8WY98	TM234_HUMAN	TMEM234			Membrane ; Multi-pass membrane protein (from UniProt Q8WY98)
uc057ejd.1	AY358586	Q8WY98	TM234_HUMAN	TMEM234			Membrane ; Multi-pass membrane protein (from UniProt Q8WY98)
uc057eje.1	AY358586	E9PNU5	E9PNU5_HUMAN	TMEM234			The sequence shown here is derived from an Ensembl automatic analysis pipeline and should be considered as preliminary data. (from UniProt E9PNU5)
uc057ejf.1	BC004885			TMEM234			transmembrane protein 234 (from HGNC TMEM234)
uc057ejg.1	BC004885			TMEM234			transmembrane protein 234 (from HGNC TMEM234)
uc057ejh.1	AK289882	Q5TFK1	Q5TFK1_HUMAN	EIF3I			The sequence shown here is derived from an Ensembl automatic analysis pipeline and should be considered as preliminary data. (from UniProt Q5TFK1)
uc009vuc.4	NM_003757	Q5U0F4	Q5U0F4_HUMAN	EIF3I	NM_003757	NM_003757	Homo sapiens eukaryotic translation initiation factor 3 subunit I (EIF3I), mRNA. (from RefSeq NM_003757)
uc057eji.1	AK222483			EIF3I			eukaryotic translation initiation factor 3, subunit I (from HGNC EIF3I)
uc057ejj.1	U36764			EIF3I			eukaryotic translation initiation factor 3, subunit I (from HGNC EIF3I)
uc057ejk.1	U36764			EIF3I			eukaryotic translation initiation factor 3, subunit I (from HGNC EIF3I)
uc057ejl.1	KJ892592			EIF3I			eukaryotic translation initiation factor 3, subunit I (from HGNC EIF3I)
uc001buw.4	NM_032648	Q9BTA0	F167B_HUMAN	FAM167B	NM_032648	NM_032648	Homo sapiens family with sequence similarity 167 member B (FAM167B), mRNA. (from RefSeq NM_032648)
uc057ejm.1	U23852	Q573B4	Q573B4_HUMAN	LCK			ATP + a [protein]-L-tyrosine = ADP + a [protein]-L-tyrosine phosphate. (from UniProt Q573B4)
uc001bux.3	NM_005356	P06239	LCK_HUMAN	LCK	NM_005356	NM_005356	Homo sapiens LCK proto-oncogene, Src family tyrosine kinase (LCK), transcript variant 2, mRNA. (from RefSeq NM_005356)
uc057ejn.1	AJ865079	E9PKQ8	E9PKQ8_HUMAN	LCK			Contains 1 SH3 domain. (from UniProt E9PKQ8)
uc057ejo.1	X05027	E9PJ92	E9PJ92_HUMAN	LCK			Contains 1 SH3 domain. (from UniProt E9PJ92)
uc057ejp.1	AJ865079			LCK			LCK proto-oncogene, Src family tyrosine kinase (from HGNC LCK)
uc057ejq.1	X05027			LCK			LCK proto-oncogene, Src family tyrosine kinase (from HGNC LCK)
uc057ejr.1	U23852			LCK			LCK proto-oncogene, Src family tyrosine kinase (from HGNC LCK)
uc057ejs.1	JD406769			Metazoa_SRP			Sequence 387793 from Patent EP1572962. (from mRNA JD406769)
uc001buy.4	NM_001042771	P06239	LCK_HUMAN	LCK	NM_001042771	NM_001042771	Homo sapiens LCK proto-oncogene, Src family tyrosine kinase (LCK), transcript variant 1, mRNA. (from RefSeq NM_001042771)
uc057ejt.1	AJ865079	E9PQ10	E9PQ10_HUMAN	LCK			The sequence shown here is derived from an Ensembl automatic analysis pipeline and should be considered as preliminary data. (from UniProt E9PQ10)
uc057eju.1	AK303073	F8W6B9	F8W6B9_HUMAN	LCK			Contains 1 SH3 domain. (from UniProt F8W6B9)
uc057ejv.1	AK303073	E9PI33	E9PI33_HUMAN	LCK			The sequence shown here is derived from an Ensembl automatic analysis pipeline and should be considered as preliminary data. (from UniProt E9PI33)
uc057ejw.1	AK303073	E9PAP0	E9PAP0_HUMAN	LCK			Contains 1 SH3 domain. (from UniProt E9PAP0)
uc001buz.4	BC013200	P06239	LCK_HUMAN	LCK			Non-receptor tyrosine-protein kinase that plays an essential role in the selection and maturation of developing T- cells in the thymus and in the function of mature T-cells. Plays a key role in T-cell antigen receptor (TCR)-linked signal transduction pathways. Constitutively associated with the cytoplasmic portions of the CD4 and CD8 surface receptors. Association of the TCR with a peptide antigen-bound MHC complex facilitates the interaction of CD4 and CD8 with MHC class II and class I molecules, respectively, thereby recruiting the associated LCK protein to the vicinity of the TCR/CD3 complex. LCK then phosphorylates tyrosines residues within the immunoreceptor tyrosine-based activation motifs (ITAM) of the cytoplasmic tails of the TCR-gamma chains and CD3 subunits, initiating the TCR/CD3 signaling pathway. Once stimulated, the TCR recruits the tyrosine kinase ZAP70, that becomes phosphorylated and activated by LCK. Following this, a large number of signaling molecules are recruited, ultimately leading to lymphokine production. LCK also contributes to signaling by other receptor molecules. Associates directly with the cytoplasmic tail of CD2, which leads to hyperphosphorylation and activation of LCK. Also plays a role in the IL2 receptor-linked signaling pathway that controls the T-cell proliferative response. Binding of IL2 to its receptor results in increased activity of LCK. Is expressed at all stages of thymocyte development and is required for the regulation of maturation events that are governed by both pre-TCR and mature alpha beta TCR. Phosphorylates other substrates including RUNX3, PTK2B/PYK2, the microtubule-associated protein MAPT, RHOH or TYROBP. (from UniProt P06239)
uc057ejx.1	AF228313			LCK			LCK proto-oncogene, Src family tyrosine kinase (from HGNC LCK)
uc057ejy.1				Y_RNA			Y_RNA (from geneSymbol)
uc001bvb.2	NM_004964	Q6IT96	Q6IT96_HUMAN	HDAC1	NM_004964	NM_004964	Homo sapiens histone deacetylase 1 (HDAC1), mRNA. (from RefSeq NM_004964)
uc057ejz.1	D50405			HDAC1			histone deacetylase 1 (from HGNC HDAC1)
uc057eka.1	BC000301			HDAC1			histone deacetylase 1 (from HGNC HDAC1)
uc057ekb.1	BC000301	Q5TEE2	Q5TEE2_HUMAN	HDAC1			The sequence shown here is derived from an Ensembl automatic analysis pipeline and should be considered as preliminary data. (from UniProt Q5TEE2)
uc057ekc.1	AK296308			HDAC1			histone deacetylase 1 (from HGNC HDAC1)
uc057ekd.1	AB451430			HDAC1			histone deacetylase 1 (from HGNC HDAC1)
uc057eke.1	AB451430			HDAC1			histone deacetylase 1 (from HGNC HDAC1)
uc001bvc.2	BX648055			HDAC1			histone deacetylase 1 (from HGNC HDAC1)
uc057ekf.1	BX648055			HDAC1			histone deacetylase 1 (from HGNC HDAC1)
uc057ekg.1	U50079			HDAC1			histone deacetylase 1 (from HGNC HDAC1)
uc001bvd.5	NM_023009	P49006	MRP_HUMAN	MARCKSL1	NM_023009	NM_023009	Homo sapiens MARCKS-like 1 (MARCKSL1), transcript variant 1, mRNA. (from RefSeq NM_023009)
uc057ekh.1				RP4-811H24.9			RP4-811H24.9 (from geneSymbol)
uc057eki.1				TSSK3			testis-specific serine kinase 3 (from HGNC TSSK3)
uc057ekj.1				TSSK3			testis-specific serine kinase 3 (from HGNC TSSK3)
uc057ekk.1	AB528998	I3L1X4	I3L1X4_HUMAN	TSSK3			The sequence shown here is derived from an Ensembl automatic analysis pipeline and should be considered as preliminary data. (from UniProt I3L1X4)
uc021oku.1	NM_001167676	H3BQW9	F229A_HUMAN	FAM229A	NM_001167676	NM_001167676	Homo sapiens family with sequence similarity 229 member A (FAM229A), mRNA. (from RefSeq NM_001167676)
uc057ekl.1	AK125095			FAM229A			family with sequence similarity 229, member A (from HGNC FAM229A)
uc057ekm.1	BC073915	H3BMD6	H3BMD6_HUMAN	FAM229A			The sequence shown here is derived from an Ensembl automatic analysis pipeline and should be considered as preliminary data. (from UniProt H3BMD6)
uc057ekn.1				FAM229A			family with sequence similarity 229, member A (from HGNC FAM229A)
uc001bvf.4	NM_052841	Q96PN8	TSSK3_HUMAN	TSSK3	NM_052841	NM_052841	Homo sapiens testis specific serine kinase 3 (TSSK3), mRNA. (from RefSeq NM_052841)
uc001bvh.5	NM_018045	Q9NW68	BSDC1_HUMAN	BSDC1	NM_018045	NM_018045	Homo sapiens BSD domain containing 1 (BSDC1), transcript variant 2, mRNA. (from RefSeq NM_018045)
uc057eko.1	BC026322	Q9NW68	BSDC1_HUMAN	BSDC1			Event=Alternative splicing; Named isoforms=9; Name=1; IsoId=Q9NW68-1; Sequence=Displayed; Name=2; IsoId=Q9NW68-2; Sequence=VSP_024222, VSP_024223; Name=3; IsoId=Q9NW68-3; Sequence=VSP_024218, VSP_024224; Name=4; IsoId=Q9NW68-4; Sequence=VSP_024217, VSP_024224; Name=5; IsoId=Q9NW68-5; Sequence=VSP_024219, VSP_024220; Note=No experimental confirmation available.; Name=6; IsoId=Q9NW68-6; Sequence=VSP_024216, VSP_024221, VSP_024224; Note=No experimental confirmation available.; Name=7; IsoId=Q9NW68-7; Sequence=VSP_024218; Name=8; IsoId=Q9NW68-8; Sequence=VSP_041673; Name=9; IsoId=Q9NW68-9; Sequence=VSP_041672; (from UniProt Q9NW68)
uc001bvi.4	NM_001300958	Q9NW68	BSDC1_HUMAN	BSDC1	NM_001300958	NM_001300958	Homo sapiens BSD domain containing 1 (BSDC1), transcript variant 5, mRNA. (from RefSeq NM_001300958)
uc010ohi.3	NM_001143890	Q9NW68	BSDC1_HUMAN	BSDC1	NM_001143890	NM_001143890	Homo sapiens BSD domain containing 1 (BSDC1), transcript variant 4, mRNA. (from RefSeq NM_001143890)
uc010ohh.3	NM_001143889	Q9NW68	BSDC1_HUMAN	BSDC1	NM_001143889	NM_001143889	Homo sapiens BSD domain containing 1 (BSDC1), transcript variant 3, mRNA. (from RefSeq NM_001143889)
uc010ohg.3	NM_001143888	Q9NW68	BSDC1_HUMAN	BSDC1	NM_001143888	NM_001143888	Homo sapiens BSD domain containing 1 (BSDC1), transcript variant 1, mRNA. (from RefSeq NM_001143888)
uc057ekp.1	BX641056			BSDC1			BSD domain containing 1 (from HGNC BSDC1)
uc057ekq.1	BX641056	F8W6C6	F8W6C6_HUMAN	BSDC1			The sequence shown here is derived from an Ensembl automatic analysis pipeline and should be considered as preliminary data. (from UniProt F8W6C6)
uc057ekr.1	AK297604	E9PNA9	E9PNA9_HUMAN	BSDC1			The sequence shown here is derived from an Ensembl automatic analysis pipeline and should be considered as preliminary data. (from UniProt E9PNA9)
uc057eks.1	AK300231	E9PQA7	E9PQA7_HUMAN	BSDC1			The sequence shown here is derived from an Ensembl automatic analysis pipeline and should be considered as preliminary data. (from UniProt E9PQA7)
uc057ekt.1	AK300306	E9PS77	E9PS77_HUMAN	BSDC1			The sequence shown here is derived from an Ensembl automatic analysis pipeline and should be considered as preliminary data. (from UniProt E9PS77)
uc057eku.1	AK225026			BSDC1			BSD domain containing 1 (from HGNC BSDC1)
uc057ekv.1	AK297352			BSDC1			BSD domain containing 1 (from HGNC BSDC1)
uc057ekw.1	AK300306			BSDC1			BSD domain containing 1 (from HGNC BSDC1)
uc057ekx.1	AK293454			BSDC1			BSD domain containing 1 (from HGNC BSDC1)
uc057eky.1	AK293454			BSDC1			BSD domain containing 1 (from HGNC BSDC1)
uc057ekz.1	JD247817			RN7SL122P			RNA, 7SL, cytoplasmic 122, pseudogene (from HGNC RN7SL122P)
uc057ela.1	AK092326			RP1-27O5.3			Homo sapiens cDNA FLJ35007 fis, clone OCBBF2012095, weakly similar to ZINC FINGER PROTEIN 151. (from mRNA AK092326)
uc001bvl.5	NM_001145720	Q8NAP8	ZBT8B_HUMAN	ZBTB8B	NM_001145720	NM_001145720	Homo sapiens zinc finger and BTB domain containing 8B (ZBTB8B), mRNA. (from RefSeq NM_001145720)
uc001bvn.4	NM_001040441	Q96BR9	ZBT8A_HUMAN	ZBTB8A	NM_001040441	NM_001040441	Homo sapiens zinc finger and BTB domain containing 8A (ZBTB8A), transcript variant 1, mRNA. (from RefSeq NM_001040441)
uc001bvm.4	NM_001291496	D3DPQ1	D3DPQ1_HUMAN	ZBTB8A	NM_001291496	NM_001291496	Homo sapiens zinc finger and BTB domain containing 8A (ZBTB8A), transcript variant 2, mRNA. (from RefSeq NM_001291496)
uc057elb.1	AY158005	F6SII6	F6SII6_HUMAN	ZBTB8OS			The sequence shown here is derived from an Ensembl automatic analysis pipeline and should be considered as preliminary data. (from UniProt F6SII6)
uc001bvp.4	NM_178547	A8K0B5	A8K0B5_HUMAN	ZBTB8OS	NM_178547	NM_178547	Homo sapiens zinc finger and BTB domain containing 8 opposite strand (ZBTB8OS), transcript variant 1, mRNA. (from RefSeq NM_178547)
uc057elc.1	AY151084	A0A087X1H4	A0A087X1H4_HUMAN	ZBTB8OS			The sequence shown here is derived from an Ensembl automatic analysis pipeline and should be considered as preliminary data. (from UniProt A0A087X1H4)
uc057eld.1	AY151084	A0A087X0V4	A0A087X0V4_HUMAN	ZBTB8OS			The sequence shown here is derived from an Ensembl automatic analysis pipeline and should be considered as preliminary data. (from UniProt A0A087X0V4)
uc057ele.1	AY099494			ZBTB8OS			zinc finger and BTB domain containing 8 opposite strand (from HGNC ZBTB8OS)
uc057elf.1	AY099494	A0A087WW18	A0A087WW18_HUMAN	ZBTB8OS			The sequence shown here is derived from an Ensembl automatic analysis pipeline and should be considered as preliminary data. (from UniProt A0A087WW18)
uc057elg.1	AY151084	Q8IWT0	ARCH_HUMAN	ZBTB8OS			Component of the tRNA-splicing ligase complex required to facilitate the enzymatic turnover of catalytic subunit RTCB. Together with DDX1, acts by facilitating the guanylylation of RTCB, a key intermediate step in tRNA ligation. (from UniProt Q8IWT0)
uc057elh.1	BC058843	S4R426	S4R426_HUMAN	ZBTB8OS			The sequence shown here is derived from an Ensembl automatic analysis pipeline and should be considered as preliminary data. (from UniProt S4R426)
uc057eli.1	BC058843	H7C3R6	H7C3R6_HUMAN	ZBTB8OS			The sequence shown here is derived from an Ensembl automatic analysis pipeline and should be considered as preliminary data. (from UniProt H7C3R6)
uc057elj.1	AY151084	A0A087WUU3	A0A087WUU3_HUMAN	ZBTB8OS			The sequence shown here is derived from an Ensembl automatic analysis pipeline and should be considered as preliminary data. (from UniProt A0A087WUU3)
uc057elk.1	AY151084	D3DPQ2	D3DPQ2_HUMAN	ZBTB8OS			zinc finger and BTB domain containing 8 opposite strand (from HGNC ZBTB8OS)
uc057ell.1	AY151084			ZBTB8OS			zinc finger and BTB domain containing 8 opposite strand (from HGNC ZBTB8OS)
uc057elm.1	AK289480	A0A087WTK6	A0A087WTK6_HUMAN	ZBTB8OS			The sequence shown here is derived from an Ensembl automatic analysis pipeline and should be considered as preliminary data. (from UniProt A0A087WTK6)
uc057eln.1	AY099494			ZBTB8OS			zinc finger and BTB domain containing 8 opposite strand (from HGNC ZBTB8OS)
uc057elo.1	AY099493			ZBTB8OS			zinc finger and BTB domain containing 8 opposite strand (from HGNC ZBTB8OS)
uc057elp.1				Y_RNA			Y_RNA (from geneSymbol)
uc001bvs.4	NM_001135255	Q09028	RBBP4_HUMAN	RBBP4	NM_001135255	NM_001135255	Homo sapiens retinoblastoma binding protein 4 (RBBP4), transcript variant 2, mRNA. (from RefSeq NM_001135255)
uc001bvr.3	NM_005610	Q09028	RBBP4_HUMAN	RBBP4	NM_005610	NM_005610	Homo sapiens retinoblastoma binding protein 4 (RBBP4), transcript variant 1, mRNA. (from RefSeq NM_005610)
uc057elq.1	AK312571	E9PNS2	E9PNS2_HUMAN	RBBP4			The sequence shown here is derived from an Ensembl automatic analysis pipeline and should be considered as preliminary data. (from UniProt E9PNS2)
uc057elr.1	AK312571			RBBP4			retinoblastoma binding protein 4 (from HGNC RBBP4)
uc057els.1	AK312571			RBBP4			retinoblastoma binding protein 4 (from HGNC RBBP4)
uc057elt.1	AK299410	E9PIC4	E9PIC4_HUMAN	RBBP4			The sequence shown here is derived from an Ensembl automatic analysis pipeline and should be considered as preliminary data. (from UniProt E9PIC4)
uc057elu.1	AK299410	E9PIC4	E9PIC4_HUMAN	RBBP4			The sequence shown here is derived from an Ensembl automatic analysis pipeline and should be considered as preliminary data. (from UniProt E9PIC4)
uc057elv.1	AK312571			RBBP4			retinoblastoma binding protein 4 (from HGNC RBBP4)
uc057elw.1	AK312571			RBBP4			retinoblastoma binding protein 4 (from HGNC RBBP4)
uc057elx.1	X71810	Q09028	RBBP4_HUMAN	RBBP4			Core histone-binding subunit that may target chromatin assembly factors, chromatin remodeling factors and histone deacetylases to their histone substrates in a manner that is regulated by nucleosomal DNA. Component of several complexes which regulate chromatin metabolism. These include the chromatin assembly factor 1 (CAF-1) complex, which is required for chromatin assembly following DNA replication and DNA repair; the core histone deacetylase (HDAC) complex, which promotes histone deacetylation and consequent transcriptional repression; the nucleosome remodeling and histone deacetylase complex (the NuRD complex), which promotes transcriptional repression by histone deacetylation and nucleosome remodeling; the PRC2/EED-EZH2 complex, which promotes repression of homeotic genes during development; and the NURF (nucleosome remodeling factor) complex. (from UniProt Q09028)
uc057ely.1	AK312571	E9PNS6	E9PNS6_HUMAN	RBBP4			The sequence shown here is derived from an Ensembl automatic analysis pipeline and should be considered as preliminary data. (from UniProt E9PNS6)
uc010ohk.3	NM_001135256	Q09028	RBBP4_HUMAN	RBBP4	NM_001135256	NM_001135256	Homo sapiens retinoblastoma binding protein 4 (RBBP4), transcript variant 3, mRNA. (from RefSeq NM_001135256)
uc057elz.1	CU678370	E9PND5	E9PND5_HUMAN	RBBP4			The sequence shown here is derived from an Ensembl automatic analysis pipeline and should be considered as preliminary data. (from UniProt E9PND5)
uc057ema.1	CU678370	C9JPP3	C9JPP3_HUMAN	RBBP4			The sequence shown here is derived from an Ensembl automatic analysis pipeline and should be considered as preliminary data. (from UniProt C9JPP3)
uc057emb.1	DQ895712	H0YF10	H0YF10_HUMAN	RBBP4			The sequence shown here is derived from an Ensembl automatic analysis pipeline and should be considered as preliminary data. (from UniProt H0YF10)
uc057emc.1	CU678370			RBBP4			retinoblastoma binding protein 4 (from HGNC RBBP4)
uc057emd.1	AK299410	H0YDK2	H0YDK2_HUMAN	RBBP4			The sequence shown here is derived from an Ensembl automatic analysis pipeline and should be considered as preliminary data. (from UniProt H0YDK2)
uc057eme.1	BC075836	H0YCT5	H0YCT5_HUMAN	RBBP4			The sequence shown here is derived from an Ensembl automatic analysis pipeline and should be considered as preliminary data. (from UniProt H0YCT5)
uc057emf.1	BC075836	H0YEU5	H0YEU5_HUMAN	RBBP4			The sequence shown here is derived from an Ensembl automatic analysis pipeline and should be considered as preliminary data. (from UniProt H0YEU5)
uc001bvt.3	NM_030786	Q9H7C4	SYNCI_HUMAN	SYNC	NM_030786	NM_030786	Homo sapiens syncoilin, intermediate filament protein (SYNC), transcript variant 1, mRNA. (from RefSeq NM_030786)
uc010ohl.2	NM_001161708	Q9H7C4	SYNCI_HUMAN	SYNC	NM_001161708	NM_001161708	Homo sapiens syncoilin, intermediate filament protein (SYNC), transcript variant 2, mRNA. (from RefSeq NM_001161708)
uc057emg.1	AB590598	C9JSS1	C9JSS1_HUMAN	SYNC			The sequence shown here is derived from an Ensembl automatic analysis pipeline and should be considered as preliminary data. (from UniProt C9JSS1)
uc057emh.1	AB590598	C9JTN4	C9JTN4_HUMAN	SYNC			The sequence shown here is derived from an Ensembl automatic analysis pipeline and should be considered as preliminary data. (from UniProt C9JTN4)
uc057emi.1				RP11-114B7.6			RP11-114B7.6 (from geneSymbol)
uc001bvu.2	NM_020888	Q9P206	K1522_HUMAN	KIAA1522	NM_020888	NM_020888	Homo sapiens KIAA1522 (KIAA1522), transcript variant 1, mRNA. (from RefSeq NM_020888)
uc057emj.1	AB384615			KIAA1522			KIAA1522 (from HGNC KIAA1522)
uc010ohm.2	AB040955	Q9P206	K1522_HUMAN	KIAA1522			Event=Alternative splicing; Named isoforms=4; Name=1; IsoId=Q9P206-1; Sequence=Displayed; Name=2; IsoId=Q9P206-2; Sequence=VSP_040217; Name=3; IsoId=Q9P206-3; Sequence=VSP_041634; Note=Initiator Met-1 is removed. Contains a N-myristoyl glycine at position 2.; Name=4; IsoId=Q9P206-4; Sequence=VSP_043215; (from UniProt Q9P206)
uc010ohn.2	NM_001198973	Q9P206	K1522_HUMAN	KIAA1522	NM_001198973	NM_001198973	Homo sapiens KIAA1522 (KIAA1522), transcript variant 3, mRNA. (from RefSeq NM_001198973)
uc001bvv.3	NM_001198972	Q9P206	K1522_HUMAN	KIAA1522	NM_001198972	NM_001198972	Homo sapiens KIAA1522 (KIAA1522), transcript variant 2, mRNA. (from RefSeq NM_001198972)
uc001bvw.2	BC035242			YARS			tyrosyl-tRNA synthetase (from HGNC YARS)
uc001bvy.2	NM_003680	P54577	SYYC_HUMAN	YARS	NM_003680	NM_003680	Homo sapiens tyrosyl-tRNA synthetase (YARS), mRNA. (from RefSeq NM_003680)
uc057emk.1	AK126444			YARS			tyrosyl-tRNA synthetase (from HGNC YARS)
uc057eml.1	AK127182			YARS			tyrosyl-tRNA synthetase (from HGNC YARS)
uc057emm.1	KU178431			YARS			tyrosyl-tRNA synthetase (from HGNC YARS)
uc057emn.1	KU178431	A0A0C4DGZ5		YARS			tyrosyl-tRNA synthetase (from HGNC YARS)
uc057emo.1	AK223608			YARS			tyrosyl-tRNA synthetase (from HGNC YARS)
uc057emp.1	U40714			YARS			tyrosyl-tRNA synthetase (from HGNC YARS)
uc057emq.1	U40714			YARS			tyrosyl-tRNA synthetase (from HGNC YARS)
uc057emr.1	U40714			YARS			tyrosyl-tRNA synthetase (from HGNC YARS)
uc057ems.1	BC015175	E9PMK1	E9PMK1_HUMAN	S100PBP			The sequence shown here is derived from an Ensembl automatic analysis pipeline and should be considered as preliminary data. (from UniProt E9PMK1)
uc001bvz.5	NM_001256121	Q96BU1	S1PBP_HUMAN	S100PBP	NM_001256121	NM_001256121	Homo sapiens S100P binding protein (S100PBP), transcript variant 3, mRNA. (from RefSeq NM_001256121)
uc001bwc.5	NM_022753	Q96BU1	S1PBP_HUMAN	S100PBP	NM_022753	NM_022753	Homo sapiens S100P binding protein (S100PBP), transcript variant 1, mRNA. (from RefSeq NM_022753)
uc057emt.1	BX647916	E9PIZ7	E9PIZ7_HUMAN	S100PBP			The sequence shown here is derived from an Ensembl automatic analysis pipeline and should be considered as preliminary data. (from UniProt E9PIZ7)
uc057emu.1	BX647667			S100PBP			S100P binding protein (from HGNC S100PBP)
uc057emv.1	BX647667			S100PBP			S100P binding protein (from HGNC S100PBP)
uc057emw.1	BX647667	E9PIY5	E9PIY5_HUMAN	S100PBP			The sequence shown here is derived from an Ensembl automatic analysis pipeline and should be considered as preliminary data. (from UniProt E9PIY5)
uc057emx.1	BX647667	E9PSA0	E9PSA0_HUMAN	S100PBP			The sequence shown here is derived from an Ensembl automatic analysis pipeline and should be considered as preliminary data. (from UniProt E9PSA0)
uc057emy.1	BX647667			S100PBP			S100P binding protein (from HGNC S100PBP)
uc057emz.1	BC015175	E9PL86	E9PL86_HUMAN	S100PBP			The sequence shown here is derived from an Ensembl automatic analysis pipeline and should be considered as preliminary data. (from UniProt E9PL86)
uc057ena.1				S100PBP			S100P binding protein (from HGNC S100PBP)
uc057enb.1	BC015175			S100PBP			S100P binding protein (from HGNC S100PBP)
uc057enc.1	KJ899472			S100PBP			S100P binding protein (from HGNC S100PBP)
uc057end.1	KJ899472			S100PBP			S100P binding protein (from HGNC S100PBP)
uc057ene.1	BC015175			S100PBP			S100P binding protein (from HGNC S100PBP)
uc057enf.1	BC015175			S100PBP			S100P binding protein (from HGNC S100PBP)
uc057eng.1				FNDC5			fibronectin type III domain containing 5 (from HGNC FNDC5)
uc001bwe.4	BC007548			FNDC5			fibronectin type III domain containing 5 (from HGNC FNDC5)
uc001bwf.3	NM_153756	A0A0A0MRR6	A0A0A0MRR6_HUMAN	FNDC5	NM_153756	NM_153756	Homo sapiens fibronectin type III domain containing 5 (FNDC5), transcript variant 2, mRNA. (from RefSeq NM_153756)
uc057enh.1	AK092102			FNDC5			fibronectin type III domain containing 5 (from HGNC FNDC5)
uc001bwg.5	NM_001171941	Q8NAU1	FNDC5_HUMAN	FNDC5	NM_001171941	NM_001171941	Homo sapiens fibronectin type III domain containing 5 (FNDC5), transcript variant 1, mRNA. (from RefSeq NM_001171941)
uc057eni.1	BC062297			FNDC5			fibronectin type III domain containing 5 (from HGNC FNDC5)
uc057enj.1	BC001777			HPCA			hippocalcin (from HGNC HPCA)
uc057enk.1	AK313907			HPCA			hippocalcin (from HGNC HPCA)
uc001bwh.4	NM_002143	P84074	HPCA_HUMAN	HPCA	NM_002143	NM_002143	Homo sapiens hippocalcin (HPCA), mRNA. (from RefSeq NM_002143)
uc057enl.1	BC001777			HPCA			hippocalcin (from HGNC HPCA)
uc057enm.1	BT019750			HPCA			hippocalcin (from HGNC HPCA)
uc057enn.1	BC020497			TMEM54			transmembrane protein 54 (from HGNC TMEM54)
uc001bwi.2	NM_033504	Q969K7	TMM54_HUMAN	TMEM54	NM_033504	NM_033504	Homo sapiens transmembrane protein 54 (TMEM54), mRNA. (from RefSeq NM_033504)
uc001bwj.2	BC023260	Q969K7	TMM54_HUMAN	TMEM54			Membrane ; Multi-pass membrane protein (from UniProt Q969K7)
uc057eno.1	BC001418			TMEM54			transmembrane protein 54 (from HGNC TMEM54)
uc057enp.1	BC001418			TMEM54			transmembrane protein 54 (from HGNC TMEM54)
uc057enq.1	KJ904959			TMEM54			transmembrane protein 54 (from HGNC TMEM54)
uc010oho.3	NM_153341	Q6ZMZ0	RN19B_HUMAN	RNF19B	NM_153341	NM_153341	Homo sapiens ring finger protein 19B (RNF19B), transcript variant 1, mRNA. (from RefSeq NM_153341)
uc001bwm.5	NM_001127361	Q6ZMZ0	RN19B_HUMAN	RNF19B	NM_001127361	NM_001127361	Homo sapiens ring finger protein 19B (RNF19B), transcript variant 2, mRNA. (from RefSeq NM_001127361)
uc010ohp.3	NM_001300826	Q6ZMZ0	RN19B_HUMAN	RNF19B	NM_001300826	NM_001300826	Homo sapiens ring finger protein 19B (RNF19B), transcript variant 3, mRNA. (from RefSeq NM_001300826)
uc057enr.2	AF336875			RP5-1174N9.2			Homo sapiens FKSG48 (FKSG48) mRNA, complete cds. (from mRNA AF336875)
uc284mog.1	AF336875			RP5-1174N9.2			Homo sapiens FKSG48 (FKSG48) mRNA, complete cds. (from mRNA AF336875)
uc001bwn.3	BC036308			RP1-117O3.2			Homo sapiens cDNA clone IMAGE:4825059, with apparent retained intron. (from mRNA BC036308)
uc057ens.1	U54645	G3V213	G3V213_HUMAN	AK2			Belongs to the adenylate kinase family. (from UniProt G3V213)
uc001bwo.3	NM_013411	P54819	KAD2_HUMAN	AK2	NM_013411	NM_013411	Homo sapiens adenylate kinase 2 (AK2), transcript variant 2, mRNA. (from RefSeq NM_013411)
uc009vud.3	AK307731	F8VY04	F8VY04_HUMAN	AK2			Belongs to the adenylate kinase family. (from UniProt F8VY04)
uc057ent.1	AK307731			AK2			adenylate kinase 2 (from HGNC AK2)
uc057enu.1	AK307731			AK2			adenylate kinase 2 (from HGNC AK2)
uc057env.1	AB005622	F8W1A4	F8W1A4_HUMAN	AK2			Catalyzes the reversible transfer of the terminal phosphate group between ATP and AMP. Plays an important role in cellular energy homeostasis and in adenine nucleotide metabolism. Adenylate kinase activity is critical for regulation of the phosphate utilization and the AMP de novo biosynthesis pathways. Plays a key role in hematopoiesis. (from UniProt F8W1A4)
uc057enw.1	AB005621	G3V213	G3V213_HUMAN	AK2			Belongs to the adenylate kinase family. (from UniProt G3V213)
uc001bwp.3	NM_001625	P54819	KAD2_HUMAN	AK2	NM_001625	NM_001625	Homo sapiens adenylate kinase 2 (AK2), transcript variant 1, mRNA. (from RefSeq NM_001625)
uc057enx.1	AK295105	F8VPP1	F8VPP1_HUMAN	AK2			The sequence shown here is derived from an Ensembl automatic analysis pipeline and should be considered as preliminary data. (from UniProt F8VPP1)
uc057eny.1	AY080899			AK2			adenylate kinase 2 (from HGNC AK2)
uc057enz.1	AY080899			AK2			adenylate kinase 2 (from HGNC AK2)
uc057eoa.1	AY080899	F8VZG5	F8VZG5_HUMAN	AK2			Belongs to the adenylate kinase family. (from UniProt F8VZG5)
uc057eob.1	AY080900			AK2			adenylate kinase 2 (from HGNC AK2)
uc057eoc.1	AB005622			AK2			adenylate kinase 2 (from HGNC AK2)
uc057eod.1				Metazoa_SRP			Metazoa_SRP (from geneSymbol)
uc057eoe.1	AK295105	F8VPP1	F8VPP1_HUMAN	AK2			The sequence shown here is derived from an Ensembl automatic analysis pipeline and should be considered as preliminary data. (from UniProt F8VPP1)
uc057eof.1	BC028128			AZIN2			antizyme inhibitor 2 (from HGNC AZIN2)
uc001bwr.3	NM_052998	Q96A70	AZIN2_HUMAN	AZIN2	NM_052998	NM_052998	Homo sapiens antizyme inhibitor 2 (AZIN2), transcript variant 1, mRNA. (from RefSeq NM_052998)
uc001bwu.4	AK095127			AZIN2			antizyme inhibitor 2 (from HGNC AZIN2)
uc057eog.1	AL832640			AZIN2			antizyme inhibitor 2 (from HGNC AZIN2)
uc057eoh.1	AK315677			AZIN2			antizyme inhibitor 2 (from HGNC AZIN2)
uc057eoi.1	AK057051			AZIN2			antizyme inhibitor 2 (from HGNC AZIN2)
uc057eoj.1	AK315677			AZIN2			antizyme inhibitor 2 (from HGNC AZIN2)
uc057eok.1	AK315677			AZIN2			antizyme inhibitor 2 (from HGNC AZIN2)
uc057eol.1	AK315677			AZIN2			antizyme inhibitor 2 (from HGNC AZIN2)
uc057eom.1	AL832640			AZIN2			antizyme inhibitor 2 (from HGNC AZIN2)
uc001bws.4	NM_001301823	Q96A70	AZIN2_HUMAN	AZIN2	NM_001301823	NM_001301823	Homo sapiens antizyme inhibitor 2 (AZIN2), transcript variant 3, mRNA. (from RefSeq NM_001301823)
uc057eon.1	AL832640			AZIN2			antizyme inhibitor 2 (from HGNC AZIN2)
uc057eoo.1	AK315677			AZIN2			antizyme inhibitor 2 (from HGNC AZIN2)
uc001bwx.2	AB075825			AZIN2			antizyme inhibitor 2 (from HGNC AZIN2)
uc009vuf.2	AY050638	Q96A70	AZIN2_HUMAN	AZIN2			Antizyme inhibitor protein that positively regulates ornithine decarboxylase (ODC) activity and polyamine uptake by counteracting the negative effect of antizymes OAZ1, OAZ2 and OAZ3 on ODC1 activity (PubMed:17900240). Inhibits antizyme-dependent ODC1 degradation by binding to antizymes. Releases ODC1 from its inactive complex with antizymes, leading to formation of the catalytically active ODC1. Participates in the morphological integrity of the trans-Golgi network (TGN) and functions as a regulator of intracellular secretory vesicle trafficking (PubMed:20188728). (from UniProt Q96A70)
uc009vug.4	NM_001301825	Q96A70	AZIN2_HUMAN	AZIN2	NM_001301825	NM_001301825	Homo sapiens antizyme inhibitor 2 (AZIN2), transcript variant 5, mRNA. (from RefSeq NM_001301825)
uc057eop.1	AK122697			AZIN2			antizyme inhibitor 2 (from HGNC AZIN2)
uc057eoq.1	AK122697			AZIN2			antizyme inhibitor 2 (from HGNC AZIN2)
uc057eor.1	AY050637			AZIN2			antizyme inhibitor 2 (from HGNC AZIN2)
uc001bxa.1	AK091566			RP11-131M11.2			Homo sapiens cDNA FLJ34247 fis, clone FCBBF4000192. (from mRNA AK091566)
uc001bxb.4	NM_018207	Q9BVG3	TRI62_HUMAN	TRIM62	NM_018207	NM_018207	Homo sapiens tripartite motif containing 62 (TRIM62), mRNA. (from RefSeq NM_018207)
uc057eos.1	AK300177	Q9BVG3	TRI62_HUMAN	TRIM62			E3 ubiquitin ligase whose activity is dependent on E2 ubiquitin-conjugating enzyme UBE2D2. (from UniProt Q9BVG3)
uc057eot.1	AK122896			TRIM62			tripartite motif containing 62 (from HGNC TRIM62)
uc057eou.1	JD365029			RP11-131M11.3			Sequence 346053 from Patent EP1572962. (from mRNA JD365029)
uc057eov.1				TRIM62			tripartite motif containing 62 (from HGNC TRIM62)
uc057eow.1	EU446584	F5H055	F5H055_HUMAN	ZNF362			The sequence shown here is derived from an Ensembl automatic analysis pipeline and should be considered as preliminary data. (from UniProt F5H055)
uc001bxc.1	NM_152493	Q5T0B9	ZN362_HUMAN	ZNF362	NM_152493	NM_152493	Homo sapiens zinc finger protein 362 (ZNF362), mRNA. (from RefSeq NM_152493)
uc057eox.1	BC112113			ZNF362			zinc finger protein 362 (from HGNC ZNF362)
uc057eoy.1				RP11-415J8.7			RP11-415J8.7 (from geneSymbol)
uc057eoz.1	AF318356	Q5T0B9	ZN362_HUMAN	ZNF362			May be involved in transcriptional regulation. (from UniProt Q5T0B9)
uc057epa.1	EU446584			ZNF362			zinc finger protein 362 (from HGNC ZNF362)
uc031plq.1	NM_001080438	U3KPV4	U3KPV4_HUMAN	A3GALT2	NM_001080438	NM_001080438	Homo sapiens alpha 1,3-galactosyltransferase 2 (A3GALT2), mRNA. (from RefSeq NM_001080438)
uc057epb.1				RP11-415J8.3			RP11-415J8.3 (from geneSymbol)
uc057epc.1				RP11-415J8.3			RP11-415J8.3 (from geneSymbol)
uc057epd.1				RP11-415J8.3			RP11-415J8.3 (from geneSymbol)
uc057epe.1				RP11-415J8.3			RP11-415J8.3 (from geneSymbol)
uc057epf.1				RP11-415J8.3			RP11-415J8.3 (from geneSymbol)
uc057epg.1				RP11-415J8.3			RP11-415J8.3 (from geneSymbol)
uc057eph.1				RP11-415J8.3			RP11-415J8.3 (from geneSymbol)
uc057epi.1				RP11-415J8.3			RP11-415J8.3 (from geneSymbol)
uc001bxh.1	AJ419231	A0A0A0MSI2	A0A0A0MSI2_HUMAN	PHC2			The sequence shown here is derived from an Ensembl automatic analysis pipeline and should be considered as preliminary data. (from UniProt A0A0A0MSI2)
uc057epj.1	AK128821			PHC2			polyhomeotic homolog 2 (Drosophila) (from HGNC PHC2)
uc001bxe.2	NM_004427	Q8IXK0	PHC2_HUMAN	PHC2	NM_004427	NM_004427	Homo sapiens polyhomeotic homolog 2 (PHC2), transcript variant 2, mRNA. (from RefSeq NM_004427)
uc057epk.1	AK056429	B3KPJ4	B3KPJ4_HUMAN	PHC2			Contains SAM (sterile alpha motif) domain. (from UniProt B3KPJ4)
uc001bxg.2	NM_198040	Q8IXK0	PHC2_HUMAN	PHC2	NM_198040	NM_198040	Homo sapiens polyhomeotic homolog 2 (PHC2), transcript variant 1, mRNA. (from RefSeq NM_198040)
uc057epl.1	BC018602			PHC2			polyhomeotic homolog 2 (Drosophila) (from HGNC PHC2)
uc057epm.1				RP11-415J8.3			RP11-415J8.3 (from geneSymbol)
uc057epn.1				RP11-415J8.3			RP11-415J8.3 (from geneSymbol)
uc057epo.1				RP11-415J8.3			RP11-415J8.3 (from geneSymbol)
uc057epp.1	BC029269			PHC2			polyhomeotic homolog 2 (Drosophila) (from HGNC PHC2)
uc057epq.1	BC068573			PHC2			polyhomeotic homolog 2 (Drosophila) (from HGNC PHC2)
uc057epr.1	AK294426			PHC2			polyhomeotic homolog 2 (Drosophila) (from HGNC PHC2)
uc021okw.2	HZ082832			AL513327.1			JP 2015513906-A/189: Stem Cell Microparticles. (from mRNA HZ082832)
uc021okx.1				RN7SKP16			RNA, 7SK small nuclear pseudogene 16 (from HGNC RN7SKP16)
uc057eps.1	NR_125978			RP11-415J8.5	NR_125978	NR_125978	Homo sapiens uncharacterized LOC101929464 (LOC101929464), long non-coding RNA. (from RefSeq NR_125978)
uc057ept.1	AK294426			PHC2			polyhomeotic homolog 2 (Drosophila) (from HGNC PHC2)
uc057epu.1	AJ242730			PHC2			polyhomeotic homolog 2 (Drosophila) (from HGNC PHC2)
uc057epv.1	AJ242730			PHC2			polyhomeotic homolog 2 (Drosophila) (from HGNC PHC2)
uc057epw.1				AL138837.1			AL138837.1 (from geneSymbol)
uc001bxj.5	NM_145238	P17040	ZSC20_HUMAN	ZSCAN20	NM_145238	NM_145238	Homo sapiens zinc finger and SCAN domain containing 20 (ZSCAN20), mRNA. (from RefSeq NM_145238)
uc001bxk.3	BC011404	P17040	ZSC20_HUMAN	ZSCAN20			May be involved in transcriptional regulation. (from UniProt P17040)
uc057epx.1	AK290195			ZSCAN20			zinc finger and SCAN domain containing 20 (from HGNC ZSCAN20)
uc001bxm.2	NM_001281956	Q7Z408	CSMD2_HUMAN	CSMD2	NM_001281956	NM_001281956	Homo sapiens CUB and Sushi multiple domains 2 (CSMD2), transcript variant 1, mRNA. (from RefSeq NM_001281956)
uc001bxn.2	NM_052896	Q7Z408	CSMD2_HUMAN	CSMD2	NM_052896	NM_052896	Homo sapiens CUB and Sushi multiple domains 2 (CSMD2), transcript variant 2, mRNA. (from RefSeq NM_052896)
uc057epy.1	AB212622	A0A087X0K4	A0A087X0K4_HUMAN	CSMD2			The sequence shown here is derived from an Ensembl automatic analysis pipeline and should be considered as preliminary data. (from UniProt A0A087X0K4)
uc057epz.1	AY210418	Q7Z408	CSMD2_HUMAN	CSMD2			Cell membrane ; Single-pass membrane protein (from UniProt Q7Z408)
uc057eqa.1	AB212622			CSMD2			CUB and Sushi multiple domains 2 (from HGNC CSMD2)
uc001bxo.1	AK127722	Q7Z408	CSMD2_HUMAN	CSMD2			Cell membrane ; Single-pass membrane protein (from UniProt Q7Z408)
uc057eqb.1	AK022620			CSMD2			CUB and Sushi multiple domains 2 (from HGNC CSMD2)
uc057eqc.1	AK122603	Q5T6B5	Q5T6B5_HUMAN	CSMD2			The sequence shown here is derived from an Ensembl automatic analysis pipeline and should be considered as preliminary data. (from UniProt Q5T6B5)
uc057eqd.1				AL161643.1			AL161643.1 (from geneSymbol)
uc057eqe.1	BC031871	Q5TAH7	Q5TAH7_HUMAN	CSMD2			CUB and Sushi multiple domains 2 (from HGNC CSMD2)
uc057eqf.1	AY210418			CSMD2			CUB and Sushi multiple domains 2 (from HGNC CSMD2)
uc001bxp.3	NM_145205	Q8WW32	HMGB4_HUMAN	HMGB4	NM_145205	NM_145205	Homo sapiens high mobility group box 4 (HMGB4), transcript variant 1, mRNA. (from RefSeq NM_145205)
uc057eqg.1	AK097707	Q8WW32	HMGB4_HUMAN	HMGB4			Nucleus romosome (from UniProt Q8WW32)
uc057eqh.1	AK097707			HMGB4			high mobility group box 4 (from HGNC HMGB4)
uc001bxq.4	NR_033264			HMGB4	NR_033264	NR_033264	Homo sapiens high mobility group box 4 (HMGB4), transcript variant 2, non-coding RNA. (from RefSeq NR_033264)
uc001bxr.4	NR_038372			CSMD2-AS1	NR_038372	NR_038372	Homo sapiens CSMD2 antisense RNA 1 (CSMD2-AS1), long non-coding RNA. (from RefSeq NR_038372)
uc057eqi.1	BC031866			CSMD2-AS1			CSMD2 antisense RNA 1 (from HGNC CSMD2-AS1)
uc057eqj.1	BC031866			CSMD2-AS1			CSMD2 antisense RNA 1 (from HGNC CSMD2-AS1)
uc057eqk.1	BC031866			CSMD2-AS1			CSMD2 antisense RNA 1 (from HGNC CSMD2-AS1)
uc057eql.1	BC031866			CSMD2-AS1			CSMD2 antisense RNA 1 (from HGNC CSMD2-AS1)
uc057eqm.1	BC031866			CSMD2-AS1			CSMD2 antisense RNA 1 (from HGNC CSMD2-AS1)
uc057eqn.1				RNA5SP42			RNA, 5S ribosomal pseudogene 42 (from HGNC RNA5SP42)
uc001bxs.6	NM_032884	Q6P1W5	CA094_HUMAN	C1orf94	NM_032884	NM_032884	Homo sapiens chromosome 1 open reading frame 94 (C1orf94), transcript variant 2, mRNA. (from RefSeq NM_032884)
uc031twu.2	JD360160			AC115286.1			Sequence 341184 from Patent EP1572962. (from mRNA JD360160)
uc001bxt.4	NM_001134734	Q6P1W5	CA094_HUMAN	C1orf94	NM_001134734	NM_001134734	Homo sapiens chromosome 1 open reading frame 94 (C1orf94), transcript variant 1, mRNA. (from RefSeq NM_001134734)
uc031twx.1	NR_030278			MIR552	NR_030278	NR_030278	Homo sapiens microRNA 552 (MIR552), microRNA. (from RefSeq NR_030278)
uc057eqo.1	BX648912	E5RH51	E5RH51_HUMAN	SMIM12			The sequence shown here is derived from an Ensembl automatic analysis pipeline and should be considered as preliminary data. (from UniProt E5RH51)
uc001bxu.4	NM_005268	O95377	CXB5_HUMAN	GJB5	NM_005268	NM_005268	Homo sapiens gap junction protein beta 5 (GJB5), mRNA. (from RefSeq NM_005268)
uc001bxv.1	NM_153212	Q9NTQ9	CXB4_HUMAN	GJB4	NM_153212	NM_153212	Homo sapiens gap junction protein beta 4 (GJB4), mRNA. (from RefSeq NM_153212)
uc057eqp.1				RP1-34M23.5			RP1-34M23.5 (from geneSymbol)
uc021ola.3	JC515887			AL121988.1			Sequence 6140 from Patent WO2014113089. (from mRNA JC515887)
uc001bxx.4	NM_024009	O75712	CXB3_HUMAN	GJB3	NM_024009	NM_024009	Homo sapiens gap junction protein beta 3 (GJB3), transcript variant 1, mRNA. (from RefSeq NM_024009)
uc001bxy.4	NM_001005752	O75712	CXB3_HUMAN	GJB3	NM_001005752	NM_001005752	Homo sapiens gap junction protein beta 3 (GJB3), transcript variant 2, mRNA. (from RefSeq NM_001005752)
uc001bya.3	NM_002060	P35212	CXA4_HUMAN	GJA4	NM_002060	NM_002060	Homo sapiens gap junction protein alpha 4 (GJA4), mRNA. (from RefSeq NM_002060)
uc057eqq.1	AK313477	Q5JW71	Q5JW71_HUMAN	GJA4			One gap junction consists of a cluster of closely packed pairs of transmembrane channels, the connexons, through which materials of low MW diffuse from one cell to a neighboring cell. (from UniProt Q5JW71)
uc057eqr.1				RP5-997D16.2			RP5-997D16.2 (from geneSymbol)
uc001byb.4	NM_138428	Q96EX1	SIM12_HUMAN	SMIM12	NM_138428	NM_138428	Homo sapiens small integral membrane protein 12 (SMIM12), transcript variant 3, mRNA. (from RefSeq NM_138428)
uc057eqs.1	BC034598	Q96EX1	SIM12_HUMAN	SMIM12			Membrane ; Single-pass membrane protein (from UniProt Q96EX1)
uc057eqt.1	BC064320	Q96EX1	SIM12_HUMAN	SMIM12			Membrane ; Single-pass membrane protein (from UniProt Q96EX1)
uc021old.2	NM_001164825	Q96EX1	SIM12_HUMAN	SMIM12	NM_001164825	NM_001164825	Homo sapiens small integral membrane protein 12 (SMIM12), transcript variant 2, mRNA. (from RefSeq NM_001164825)
uc021olc.2	NM_001164824	Q96EX1	SIM12_HUMAN	SMIM12	NM_001164824	NM_001164824	Homo sapiens small integral membrane protein 12 (SMIM12), transcript variant 1, mRNA. (from RefSeq NM_001164824)
uc001byc.3	AB527430	O95886	DLGP3_HUMAN	DLGAP3			May play a role in the molecular organization of synapses and neuronal cell signaling. Could be an adapter protein linking ion channel to the subsynaptic cytoskeleton. May induce enrichment of PSD-95/SAP90 at the plasma membrane. (from UniProt O95886)
uc057equ.1	NM_001080418	O95886	DLGP3_HUMAN	DLGAP3	NM_001080418	NM_001080418	Homo sapiens discs large homolog associated protein 3 (DLGAP3), mRNA. (from RefSeq NM_001080418)
uc057eqv.1				DLGAP3			discs, large (Drosophila) homolog-associated protein 3 (from HGNC DLGAP3)
uc057eqw.1	BC042172			RP11-244H3.1			Homo sapiens zinc finger, MYM-type 6, mRNA (cDNA clone IMAGE:5455214). (from mRNA BC042172)
uc021olf.2	NR_037869			RP11-244H3.1	NR_037869	NR_037869	Homo sapiens uncharacterized LOC653160 (LOC653160), long non-coding RNA. (from RefSeq NR_037869)
uc001byf.2	AF055470			RP11-244H3.4			Homo sapiens ZNF258 (ZNF258) mRNA, complete cds. (from mRNA AF055470)
uc001bye.4	NM_001195156	Q8NCS4	ZMYNB_HUMAN	ZMYM6NB	NM_001195156	NM_001195156	Homo sapiens ZMYM6 neighbor (ZMYM6NB), mRNA. (from RefSeq NM_001195156)
uc009vur.2	AL833263			ZMYM6			zinc finger, MYM-type 6 (from HGNC ZMYM6)
uc001byh.4	NM_007167	O95789	ZMYM6_HUMAN	ZMYM6	NM_007167	NM_007167	Homo sapiens zinc finger MYM-type containing 6 (ZMYM6), mRNA. (from RefSeq NM_007167)
uc057eqx.1	AK310938			ZMYM6			zinc finger, MYM-type 6 (from HGNC ZMYM6)
uc057eqy.1	AK310938			ZMYM6			zinc finger, MYM-type 6 (from HGNC ZMYM6)
uc057eqz.1	AF055470	X6RCN5	X6RCN5_HUMAN	ZMYM6			The sequence shown here is derived from an Ensembl automatic analysis pipeline and should be considered as preliminary data. (from UniProt X6RCN5)
uc001byk.3	AL832911	O95789	ZMYM6_HUMAN	ZMYM6			Plays a role in the regulation of cell morphology and cytoskeletal organization. (from UniProt O95789)
uc057era.1	AK092067			ZMYM6			zinc finger, MYM-type 6 (from HGNC ZMYM6)
uc001byi.3	BC007070	O95789	ZMYM6_HUMAN	ZMYM6			Plays a role in the regulation of cell morphology and cytoskeletal organization. (from UniProt O95789)
uc057erb.1	BC107880			ZMYM6			zinc finger, MYM-type 6 (from HGNC ZMYM6)
uc057erc.1	AK125741	Q5SVZ7	Q5SVZ7_HUMAN	ZMYM1			zinc finger, MYM-type 1 (from HGNC ZMYM1)
uc031txc.2	NM_001289088	Q5SVZ6	ZMYM1_HUMAN	ZMYM1	NM_001289088	NM_001289088	Homo sapiens zinc finger MYM-type containing 1 (ZMYM1), transcript variant 1, mRNA. (from RefSeq NM_001289088)
uc001bym.5	NM_024772	Q5SVZ6	ZMYM1_HUMAN	ZMYM1	NM_024772	NM_024772	Homo sapiens zinc finger MYM-type containing 1 (ZMYM1), transcript variant 5, mRNA. (from RefSeq NM_024772)
uc057erd.1	CR936813			ZMYM1			zinc finger, MYM-type 1 (from HGNC ZMYM1)
uc057ere.1	AK096206			ZMYM1			zinc finger, MYM-type 1 (from HGNC ZMYM1)
uc057erf.1	BX648307			ZMYM1			zinc finger, MYM-type 1 (from HGNC ZMYM1)
uc057erg.1	BC037313			ZMYM1			zinc finger, MYM-type 1 (from HGNC ZMYM1)
uc001byn.5	NM_001289091	Q5SVZ6	ZMYM1_HUMAN	ZMYM1	NM_001289091	NM_001289091	Homo sapiens zinc finger MYM-type containing 1 (ZMYM1), transcript variant 2, mRNA. (from RefSeq NM_001289091)
uc057erh.1	AK308655			ZMYM1			zinc finger, MYM-type 1 (from HGNC ZMYM1)
uc057eri.1	AK125741			ZMYM1			zinc finger, MYM-type 1 (from HGNC ZMYM1)
uc057erj.1	AL833670			SFPQ			splicing factor proline/glutamine-rich (from HGNC SFPQ)
uc001byq.4	AL831889			SFPQ			splicing factor proline/glutamine-rich (from HGNC SFPQ)
uc057erk.1	X16850	H0Y9U2	H0Y9U2_HUMAN	SFPQ			The sequence shown here is derived from an Ensembl automatic analysis pipeline and should be considered as preliminary data. (from UniProt H0Y9U2)
uc057erl.1	X16850	H0Y9K7	H0Y9K7_HUMAN	SFPQ			The sequence shown here is derived from an Ensembl automatic analysis pipeline and should be considered as preliminary data. (from UniProt H0Y9K7)
uc057erm.1	BX537811			SFPQ			splicing factor proline/glutamine-rich (from HGNC SFPQ)
uc001byp.4	BX537811			SFPQ			splicing factor proline/glutamine-rich (from HGNC SFPQ)
uc057ern.1	AL833670			SFPQ			splicing factor proline/glutamine-rich (from HGNC SFPQ)
uc057ero.1	BX537811			SFPQ			splicing factor proline/glutamine-rich (from HGNC SFPQ)
uc057erp.1	BX537811			SFPQ			splicing factor proline/glutamine-rich (from HGNC SFPQ)
uc001bys.4	NM_005066	P23246	SFPQ_HUMAN	SFPQ	NM_005066	NM_005066	Homo sapiens splicing factor proline/glutamine-rich (SFPQ), mRNA. (from RefSeq NM_005066)
uc057erq.1				Y_RNA			Y_RNA (from geneSymbol)
uc001byt.3	NM_005095	Q5VZL5	ZMYM4_HUMAN	ZMYM4	NM_005095	NM_005095	Homo sapiens zinc finger MYM-type containing 4 (ZMYM4), mRNA. (from RefSeq NM_005095)
uc057err.1	BC127113	A0A0A0MSN3	A0A0A0MSN3_HUMAN	ZMYM4			The sequence shown here is derived from an Ensembl automatic analysis pipeline and should be considered as preliminary data. (from UniProt A0A0A0MSN3)
uc057ers.1				RN7SL503P			RNA, 7SL, cytoplasmic 503, pseudogene (from HGNC RN7SL503P)
uc057ert.1				SNORA62			small nucleolar RNA, H/ACA box 62 (from HGNC SNORA62)
uc057eru.1				ZMYM4-AS1			ZMYM4 antisense RNA 1 (from HGNC ZMYM4-AS1)
uc057erv.1	BX647376	H7C1I7	H7C1I7_HUMAN	ZMYM4			The sequence shown here is derived from an Ensembl automatic analysis pipeline and should be considered as preliminary data. (from UniProt H7C1I7)
uc057erw.1	AK308320			ZMYM4			zinc finger, MYM-type 4 (from HGNC ZMYM4)
uc057erx.1	BX648067			ZMYM4			zinc finger, MYM-type 4 (from HGNC ZMYM4)
uc057ery.1	JD489365			Metazoa_SRP			Sequence 470389 from Patent EP1572962. (from mRNA JD489365)
uc057erz.1	BX648067			ZMYM4			zinc finger, MYM-type 4 (from HGNC ZMYM4)
uc001byx.4	NM_024874	Q8IZA0	K319L_HUMAN	KIAA0319L	NM_024874	NM_024874	Homo sapiens KIAA0319 like (KIAA0319L), mRNA. (from RefSeq NM_024874)
uc057esa.1	AK090878	C9J519	C9J519_HUMAN	KIAA0319L			The sequence shown here is derived from an Ensembl automatic analysis pipeline and should be considered as preliminary data. (from UniProt C9J519)
uc057esb.1	AK314605	E7EN73	E7EN73_HUMAN	KIAA0319L			The sequence shown here is derived from an Ensembl automatic analysis pipeline and should be considered as preliminary data. (from UniProt E7EN73)
uc057esc.1	BC001858			KIAA0319L			KIAA0319-like (from HGNC KIAA0319L)
uc057esd.1	AB058740			KIAA0319L			KIAA0319-like (from HGNC KIAA0319L)
uc057ese.1	BC001858			KIAA0319L			KIAA0319-like (from HGNC KIAA0319L)
uc057esf.1	BC007645			KIAA0319L			KIAA0319-like (from HGNC KIAA0319L)
uc057esg.1	BC007645			KIAA0319L			KIAA0319-like (from HGNC KIAA0319L)
uc057esh.1	KJ903251			KIAA0319L			KIAA0319-like (from HGNC KIAA0319L)
uc057esi.1	AK022734	B1AN15	B1AN15_HUMAN	KIAA0319L			The sequence shown here is derived from an Ensembl automatic analysis pipeline and should be considered as preliminary data. (from UniProt B1AN15)
uc057esj.1	AK090878			KIAA0319L			KIAA0319-like (from HGNC KIAA0319L)
uc057esk.1	AK022734	H0Y4S8	H0Y4S8_HUMAN	KIAA0319L			The sequence shown here is derived from an Ensembl automatic analysis pipeline and should be considered as preliminary data. (from UniProt H0Y4S8)
uc010ohw.3	AK302428	B4DYG9	B4DYG9_HUMAN	KIAA0319L			KIAA0319-like (from HGNC KIAA0319L)
uc010ohx.2	AK316252	B4DYG9	B4DYG9_HUMAN	KIAA0319L			KIAA0319-like (from HGNC KIAA0319L)
uc057esl.1	AK314605	F8WAW2	F8WAW2_HUMAN	KIAA0319L			The sequence shown here is derived from an Ensembl automatic analysis pipeline and should be considered as preliminary data. (from UniProt F8WAW2)
uc057esm.1	AK316252			KIAA0319L			KIAA0319-like (from HGNC KIAA0319L)
uc057esn.1	AK316252	C9JVB2	C9JVB2_HUMAN	KIAA0319L			The sequence shown here is derived from an Ensembl automatic analysis pipeline and should be considered as preliminary data. (from UniProt C9JVB2)
uc057eso.1	AK022734	C9JQ56	C9JQ56_HUMAN	KIAA0319L			The sequence shown here is derived from an Ensembl automatic analysis pipeline and should be considered as preliminary data. (from UniProt C9JQ56)
uc057esp.1	AK316252			KIAA0319L			KIAA0319-like (from HGNC KIAA0319L)
uc057esq.1	AK314605			KIAA0319L			KIAA0319-like (from HGNC KIAA0319L)
uc001bzc.4	NM_001014841	Q9UBB6	NCDN_HUMAN	NCDN	NM_001014841	NM_001014841	Homo sapiens neurochondrin (NCDN), transcript variant 2, mRNA. (from RefSeq NM_001014841)
uc001bza.3	NM_001014839	Q9UBB6	NCDN_HUMAN	NCDN	NM_001014839	NM_001014839	Homo sapiens neurochondrin (NCDN), transcript variant 1, mRNA. (from RefSeq NM_001014839)
uc001bzb.4	NM_014284	Q9UBB6	NCDN_HUMAN	NCDN	NM_014284	NM_014284	Homo sapiens neurochondrin (NCDN), transcript variant 3, mRNA. (from RefSeq NM_014284)
uc057esr.1	AB018739			NCDN			neurochondrin (from HGNC NCDN)
uc057ess.1	DQ891150	C9J5H8	C9J5H8_HUMAN	NCDN			The sequence shown here is derived from an Ensembl automatic analysis pipeline and should be considered as preliminary data. (from UniProt C9J5H8)
uc057est.1	AB383919	H7C2R2	H7C2R2_HUMAN	NCDN			The sequence shown here is derived from an Ensembl automatic analysis pipeline and should be considered as preliminary data. (from UniProt H7C2R2)
uc057esu.1				RP4-728D4.2			RP4-728D4.2 (from geneSymbol)
uc057esv.1	AB209470			RP4-728D4.2			Homo sapiens mRNA for proteasome beta 2 subunit variant protein. (from mRNA AB209470)
uc010ohy.3	NM_178548	Q6VUC0	AP2E_HUMAN	TFAP2E	NM_178548	NM_178548	Homo sapiens transcription factor AP-2 epsilon (activating enhancer binding protein 2 epsilon) (TFAP2E), mRNA. (from RefSeq NM_178548)
uc021olh.3	NM_001199780	A0A087WVV1	A0A087WVV1_HUMAN	PSMB2	NM_001199780	NM_001199780	Homo sapiens proteasome subunit beta 2 (PSMB2), transcript variant 3, mRNA. (from RefSeq NM_001199780)
uc001bzf.4	NM_002794	P49721	PSB2_HUMAN	PSMB2	NM_002794	NM_002794	Homo sapiens proteasome subunit beta 2 (PSMB2), transcript variant 1, mRNA. (from RefSeq NM_002794)
uc057esw.1	AK310023			PSMB2			proteasome (prosome, macropain) subunit, beta type, 2 (from HGNC PSMB2)
uc001bzh.2	NM_152374	Q8TAB5	CA216_HUMAN	C1orf216	NM_152374	NM_152374	Homo sapiens chromosome 1 open reading frame 216 (C1orf216), mRNA. (from RefSeq NM_152374)
uc057esx.1	AK294352			C1orf216			chromosome 1 open reading frame 216 (from HGNC C1orf216)
uc057esy.1	AK096303			C1orf216			chromosome 1 open reading frame 216 (from HGNC C1orf216)
uc057esz.1	AF297866	Q9HAW4	CLSPN_HUMAN	CLSPN			Required for checkpoint mediated cell cycle arrest in response to inhibition of DNA replication or to DNA damage induced by both ionizing and UV irradiation. Adapter protein which binds to BRCA1 and the checkpoint kinase CHEK1 and facilitates the ATR- dependent phosphorylation of both proteins. Can also bind specifically to branched DNA structures and may associate with S- phase chromatin following formation of the pre-replication complex (pre-RC). This may indicate a role for this protein as a sensor which monitors the integrity of DNA replication forks. (from UniProt Q9HAW4)
uc057eta.1	BC137279			CLSPN			claspin (from HGNC CLSPN)
uc001bzi.4	NM_022111	Q9HAW4	CLSPN_HUMAN	CLSPN	NM_022111	NM_022111	Homo sapiens claspin (CLSPN), transcript variant 1, mRNA. (from RefSeq NM_022111)
uc009vux.4	NM_001190481	Q9HAW4	CLSPN_HUMAN	CLSPN	NM_001190481	NM_001190481	Homo sapiens claspin (CLSPN), transcript variant 2, mRNA. (from RefSeq NM_001190481)
uc057etb.1	BC113116	E7ESG2	E7ESG2_HUMAN	CLSPN			The sequence shown here is derived from an Ensembl automatic analysis pipeline and should be considered as preliminary data. (from UniProt E7ESG2)
uc057etc.1				RP11-435D7.3			RP11-435D7.3 (from geneSymbol)
uc057etd.1	KJ899427			CLSPN			claspin (from HGNC CLSPN)
uc001bzj.3	NM_017629	Q9HCK5	AGO4_HUMAN	AGO4	NM_017629	NM_017629	Homo sapiens argonaute 4, RISC catalytic component (AGO4), mRNA. (from RefSeq NM_017629)
uc057ete.1	BC160021			AGO4			argonaute RISC catalytic component 4 (from HGNC AGO4)
uc057etf.1				AGO4			argonaute RISC catalytic component 4 (from HGNC AGO4)
uc001bzk.4	AK001622	Q5TA58	Q5TA58_HUMAN	AGO1			Probably involved in the RNA silencing pathway. (from UniProt Q5TA58)
uc001bzl.5	NM_012199	Q9UL18	AGO1_HUMAN	AGO1	NM_012199	NM_012199	Homo sapiens argonaute 1, RISC catalytic component (AGO1), transcript variant 1, mRNA. (from RefSeq NM_012199)
uc284moh.1	AK001622			AGO1			argonaute RISC catalytic component 1 (from HGNC AGO1)
uc057etg.1				RP4-789D17.5			RP4-789D17.5 (from geneSymbol)
uc001bzn.1	AK027796	Q5TA56	Q5TA56_HUMAN	AGO3			argonaute RISC catalytic component 3 (from HGNC AGO3)
uc001bzp.4	NM_024852	Q9H9G7	AGO3_HUMAN	AGO3	NM_024852	NM_024852	Homo sapiens argonaute 3, RISC catalytic component (AGO3), transcript variant 1, mRNA. (from RefSeq NM_024852)
uc057eth.1	BC066888	Q5TA56	Q5TA56_HUMAN	AGO3			argonaute RISC catalytic component 3 (from HGNC AGO3)
uc284moi.1	AK292870			AGO3			argonaute RISC catalytic component 3 (from HGNC AGO3)
uc001bzq.4	NM_177422	Q9H9G7	AGO3_HUMAN	AGO3	NM_177422	NM_177422	Homo sapiens argonaute 3, RISC catalytic component (AGO3), transcript variant 2, mRNA. (from RefSeq NM_177422)
uc057eti.1	HQ257884			AGO3			argonaute RISC catalytic component 3 (from HGNC AGO3)
uc057etj.1				RP4-665N4.8			RP4-665N4.8 (from geneSymbol)
uc057etk.1				RP4-665N4.8			RP4-665N4.8 (from geneSymbol)
uc057etl.1	AK302289			AGO3			argonaute RISC catalytic component 3 (from HGNC AGO3)
uc001bzr.3	NM_014466	Q9UIF3	TEKT2_HUMAN	TEKT2	NM_014466	NM_014466	Homo sapiens tektin 2 (TEKT2), mRNA. (from RefSeq NM_014466)
uc001bzs.4	BC022005	E9PRS9	E9PRS9_HUMAN	TEKT2			The sequence shown here is derived from an Ensembl automatic analysis pipeline and should be considered as preliminary data. (from UniProt E9PRS9)
uc057etm.1	AB033823	H0YD25	H0YD25_HUMAN	TEKT2			The sequence shown here is derived from an Ensembl automatic analysis pipeline and should be considered as preliminary data. (from UniProt H0YD25)
uc001bzt.4	NM_017825	Q9NX46	ARHL2_HUMAN	ADPRHL2	NM_017825	NM_017825	Homo sapiens ADP-ribosylhydrolase like 2 (ADPRHL2), mRNA. (from RefSeq NM_017825)
uc057etn.1	NM_005202	P25067	CO8A2_HUMAN	COL8A2	NM_005202	NM_005202	Homo sapiens collagen type VIII alpha 2 (COL8A2), transcript variant 1, mRNA. (from RefSeq NM_005202)
uc001bzv.5	AK074129	P25067	CO8A2_HUMAN	COL8A2			Macromolecular component of the subendothelium. Major component of the Descemet's membrane (basement membrane) of corneal endothelial cells. Also component of the endothelia of blood vessels. Necessary for migration and proliferation of vascular smooth muscle cells and thus, has a potential role in the maintenance of vessel wall integrity and structure, in particular in atherogenesis (By similarity). (from UniProt P25067)
uc001bzw.4	NM_001294347	E9PP49	E9PP49_HUMAN	COL8A2	NM_001294347	NM_001294347	Homo sapiens collagen type VIII alpha 2 (COL8A2), transcript variant 2, mRNA. (from RefSeq NM_001294347)
uc057eto.1	BC096296	Q4VAQ0	Q4VAQ0_HUMAN	COL8A2			Contains C1q domain. (from UniProt Q4VAQ0)
uc031plt.2	NM_001270897	A0A087WYS5	A0A087WYS5_HUMAN	TRAPPC3	NM_001270897	NM_001270897	Homo sapiens trafficking protein particle complex 3 (TRAPPC3), transcript variant 5, mRNA. (from RefSeq NM_001270897)
uc031pls.2	NM_001270894	A0A087WWM0	A0A087WWM0_HUMAN	TRAPPC3	NM_001270894	NM_001270894	Homo sapiens trafficking protein particle complex 3 (TRAPPC3), transcript variant 2, mRNA. (from RefSeq NM_001270894)
uc031plx.2	NM_001270895	O43617	TPPC3_HUMAN	TRAPPC3	NM_001270895	NM_001270895	Homo sapiens trafficking protein particle complex 3 (TRAPPC3), transcript variant 3, mRNA. (from RefSeq NM_001270895)
uc001bzx.5	NM_014408	O43617	TPPC3_HUMAN	TRAPPC3	NM_014408	NM_014408	Homo sapiens trafficking protein particle complex 3 (TRAPPC3), transcript variant 1, mRNA. (from RefSeq NM_014408)
uc057etp.1	AK094755			TRAPPC3			trafficking protein particle complex 3 (from HGNC TRAPPC3)
uc057etq.1	BC007662	O43617	TPPC3_HUMAN	TRAPPC3			May play a role in vesicular transport from endoplasmic reticulum to Golgi. (from UniProt O43617)
uc031plu.2	NM_001270896	O43617	TPPC3_HUMAN	TRAPPC3	NM_001270896	NM_001270896	Homo sapiens trafficking protein particle complex 3 (TRAPPC3), transcript variant 4, mRNA. (from RefSeq NM_001270896)
uc031plv.2	AK315610			TRAPPC3			trafficking protein particle complex 3 (from HGNC TRAPPC3)
uc057etr.1	AK315610	A6NKE1	A6NKE1_HUMAN	TRAPPC3			The sequence shown here is derived from an Ensembl automatic analysis pipeline and should be considered as preliminary data. (from UniProt A6NKE1)
uc057ets.1	AK315610			TRAPPC3			trafficking protein particle complex 3 (from HGNC TRAPPC3)
uc057ett.1	AK096341	C9JIR3	C9JIR3_HUMAN	MAP7D1			The sequence shown here is derived from an Ensembl automatic analysis pipeline and should be considered as preliminary data. (from UniProt C9JIR3)
uc001cab.4	NM_001286365	Q3KQU3	MA7D1_HUMAN	MAP7D1	NM_001286365	NM_001286365	Homo sapiens MAP7 domain containing 1 (MAP7D1), transcript variant 2, mRNA. (from RefSeq NM_001286365)
uc057etu.1	BC057293			MAP7D1			MAP7 domain containing 1 (from HGNC MAP7D1)
uc001caa.5	NM_001286366	Q3KQU3	MA7D1_HUMAN	MAP7D1	NM_001286366	NM_001286366	Homo sapiens MAP7 domain containing 1 (MAP7D1), transcript variant 3, mRNA. (from RefSeq NM_001286366)
uc001bzz.5	NM_018067	Q3KQU3	MA7D1_HUMAN	MAP7D1	NM_018067	NM_018067	Homo sapiens MAP7 domain containing 1 (MAP7D1), transcript variant 1, mRNA. (from RefSeq NM_018067)
uc057etv.1	AF064852	E9PLH3	E9PLH3_HUMAN	MAP7D1			The sequence shown here is derived from an Ensembl automatic analysis pipeline and should be considered as preliminary data. (from UniProt E9PLH3)
uc057etw.1	AB384132			MAP7D1			MAP7 domain containing 1 (from HGNC MAP7D1)
uc057etx.1	BC106053			MAP7D1			MAP7 domain containing 1 (from HGNC MAP7D1)
uc057ety.1	AK309966	H0YF21	H0YF21_HUMAN	MAP7D1			The sequence shown here is derived from an Ensembl automatic analysis pipeline and should be considered as preliminary data. (from UniProt H0YF21)
uc057etz.1	AK309966			MAP7D1			MAP7 domain containing 1 (from HGNC MAP7D1)
uc001cad.6	AK095939			MAP7D1			MAP7 domain containing 1 (from HGNC MAP7D1)
uc057eua.1	AL136547			MAP7D1			MAP7 domain containing 1 (from HGNC MAP7D1)
uc057eub.1	AY007099			MAP7D1			MAP7 domain containing 1 (from HGNC MAP7D1)
uc057euc.1	JD144558			RN7SL131P			RNA, 7SL, cytoplasmic 131, pseudogene (from HGNC RN7SL131P)
uc001cae.5	NM_005119	Q9Y2W1	TR150_HUMAN	THRAP3	NM_005119	NM_005119	Homo sapiens thyroid hormone receptor associated protein 3 (THRAP3), mRNA. (from RefSeq NM_005119)
uc001caf.5	BC112350	Q9Y2W1	TR150_HUMAN	THRAP3			Involved in pre-mRNA splicing. Remains associated with spliced mRNA after splicing which probably involves interactions with the exon junction complex (EJC). Can trigger mRNA decay which seems to be independent of nonsense-mediated decay involving premature stop codons (PTC) recognition. May be involved in nuclear mRNA decay. Involved in regulation of signal-induced alternative splicing. During splicing of PTPRC/CD45 is proposed to sequester phosphorylated SFPQ from PTPRC/CD45 pre-mRNA in resting T-cells. Involved in cyclin-D1/CCND1 mRNA stability probably by acting as component of the SNARP complex which associates with both the 3'end of the CCND1 gene and its mRNA. Involved in response to DNA damage. Is excluced from DNA damage sites in a manner that parallels transcription inhibition; the function may involve the SNARP complex. Initially thought to play a role in transcriptional coactivation through its association with the TRAP complex; however, it is not regarded as a stable Mediator complex subunit. Cooperatively with HELZ2, enhances the transcriptional activation mediated by PPARG, maybe through the stabilization of the PPARG binding to DNA in presence of ligand. May play a role in the terminal stage of adipocyte differentiation. (from UniProt Q9Y2W1)
uc057eud.1	BC065519	E9PML1	E9PML1_HUMAN	THRAP3			The sequence shown here is derived from an Ensembl automatic analysis pipeline and should be considered as preliminary data. (from UniProt E9PML1)
uc057eue.1				AL360074.1			AL360074.1 (from geneSymbol)
uc057euf.1	EU446755			THRAP3			thyroid hormone receptor associated protein 3 (from HGNC THRAP3)
uc057eug.1	AK297015	B5MDU9	B5MDU9_HUMAN	SH3D21			The sequence shown here is derived from an Ensembl automatic analysis pipeline and should be considered as preliminary data. (from UniProt B5MDU9)
uc010oia.2	NM_001162530	A4FU49	SH321_HUMAN	SH3D21	NM_001162530	NM_001162530	Homo sapiens SH3 domain containing 21 (SH3D21), transcript variant 1, mRNA. (from RefSeq NM_001162530)
uc010oib.2	NM_024676	A4FU49	SH321_HUMAN	SH3D21	NM_024676	NM_024676	Homo sapiens SH3 domain containing 21 (SH3D21), transcript variant 2, mRNA. (from RefSeq NM_024676)
uc057euh.1	AK056459	D6RD64	D6RD64_HUMAN	SH3D21			The sequence shown here is derived from an Ensembl automatic analysis pipeline and should be considered as preliminary data. (from UniProt D6RD64)
uc057eui.1	AK297015			SH3D21			SH3 domain containing 21 (from HGNC SH3D21)
uc057euj.1	BC101676			SH3D21			SH3 domain containing 21 (from HGNC SH3D21)
uc057euk.1	BC048273			SH3D21			SH3 domain containing 21 (from HGNC SH3D21)
uc001caj.1	NM_018166	Q9NVM1	EVA1B_HUMAN	EVA1B	NM_018166	NM_018166	Homo sapiens eva-1 homolog B (C. elegans) (EVA1B), transcript variant 1, mRNA. (from RefSeq NM_018166)
uc057eul.1	BC071697			EVA1B			eva-1 homolog B (C. elegans) (from HGNC EVA1B)
uc057eum.1	AY240960			RP11-268J15.5			Homo sapiens PP632 unknown mRNA. (from mRNA AY240960)
uc001can.2	AK024504	Q8N2I9	STK40_HUMAN	STK40			May be a negative regulator of NF-kappa-B and p53- mediated gene transcription. (from UniProt Q8N2I9)
uc001cak.3	NM_032017	Q8N2I9	STK40_HUMAN	STK40	NM_032017	NM_032017	Homo sapiens serine/threonine kinase 40 (STK40), transcript variant 3, mRNA. (from RefSeq NM_032017)
uc001cal.3	NM_001282546	Q8N2I9	STK40_HUMAN	STK40	NM_001282546	NM_001282546	Homo sapiens serine/threonine kinase 40 (STK40), transcript variant 1, mRNA. (from RefSeq NM_001282546)
uc001cam.3	NM_001282547	Q8N2I9	STK40_HUMAN	STK40	NM_001282547	NM_001282547	Homo sapiens serine/threonine kinase 40 (STK40), transcript variant 2, mRNA. (from RefSeq NM_001282547)
uc057eun.1	AK075048			STK40			serine/threonine kinase 40 (from HGNC STK40)
uc057euo.1	AK075048			STK40			serine/threonine kinase 40 (from HGNC STK40)
uc057eup.1	AL834137			STK40			serine/threonine kinase 40 (from HGNC STK40)
uc057euq.1	AL834137			STK40			serine/threonine kinase 40 (from HGNC STK40)
uc057eur.1	BC007623			LSM10			LSM10, U7 small nuclear RNA associated (from HGNC LSM10)
uc001cao.1	NM_032881	Q969L4	LSM10_HUMAN	LSM10	NM_032881	NM_032881	Homo sapiens LSM10, U7 small nuclear RNA associated (LSM10), mRNA. (from RefSeq NM_032881)
uc057eus.1	AF166092			LSM10			LSM10, U7 small nuclear RNA associated (from HGNC LSM10)
uc057eut.1				RNU4-27P			RNA, U4 small nuclear 27, pseudogene (from HGNC RNU4-27P)
uc057euu.1	KJ903739	H0YAG0	H0YAG0_HUMAN	OSCP1			The sequence shown here is derived from an Ensembl automatic analysis pipeline and should be considered as preliminary data. (from UniProt H0YAG0)
uc057euv.1	AF462348			OSCP1			organic solute carrier partner 1 (from HGNC OSCP1)
uc001caq.4	NM_145047	Q8WVF1	OSCP1_HUMAN	OSCP1	NM_145047	NM_145047	Homo sapiens organic solute carrier partner 1 (OSCP1), transcript variant 1, mRNA. (from RefSeq NM_145047)
uc057euw.1	AF462348	Q8WVF1	OSCP1_HUMAN	OSCP1			May be involved in drug clearance in the placenta. (from UniProt Q8WVF1)
uc057eux.1	AF462348			OSCP1			organic solute carrier partner 1 (from HGNC OSCP1)
uc057euy.1	AF462348	C9JF58	C9JF58_HUMAN	OSCP1			The sequence shown here is derived from an Ensembl automatic analysis pipeline and should be considered as preliminary data. (from UniProt C9JF58)
uc057euz.1	AF462348	H7C0S2	H7C0S2_HUMAN	OSCP1			The sequence shown here is derived from an Ensembl automatic analysis pipeline and should be considered as preliminary data. (from UniProt H7C0S2)
uc057eva.1				SNORA63			small nucleolar RNA, H/ACA box 63 (from HGNC SNORA63)
uc057evb.1	CU676158			OSCP1			organic solute carrier partner 1 (from HGNC OSCP1)
uc057evc.1	CU676158			OSCP1			organic solute carrier partner 1 (from HGNC OSCP1)
uc057evd.1	AB079075			OSCP1			organic solute carrier partner 1 (from HGNC OSCP1)
uc001car.4	NM_206837	Q8WVF1	OSCP1_HUMAN	OSCP1	NM_206837	NM_206837	Homo sapiens organic solute carrier partner 1 (OSCP1), transcript variant 2, mRNA. (from RefSeq NM_206837)
uc057eve.1	AB079075	H0YDT3	H0YDT3_HUMAN	OSCP1			The sequence shown here is derived from an Ensembl automatic analysis pipeline and should be considered as preliminary data. (from UniProt H0YDT3)
uc001cas.3	NM_031280	P82914	RT15_HUMAN	MRPS15	NM_031280	NM_031280	Homo sapiens mitochondrial ribosomal protein S15 (MRPS15), mRNA. (from RefSeq NM_031280)
uc057evf.1	AK125230			MRPS15			mitochondrial ribosomal protein S15 (from HGNC MRPS15)
uc057evg.1	AB209905			MRPS15			mitochondrial ribosomal protein S15 (from HGNC MRPS15)
uc057evh.1	AK021626			MRPS15			mitochondrial ribosomal protein S15 (from HGNC MRPS15)
uc001cax.3	NM_156039	Q99062	CSF3R_HUMAN	CSF3R	NM_156039	NM_156039	Homo sapiens colony stimulating factor 3 receptor (CSF3R), transcript variant 3, mRNA. (from RefSeq NM_156039)
uc001cav.3	NM_172313	Q99062	CSF3R_HUMAN	CSF3R	NM_172313	NM_172313	Homo sapiens colony stimulating factor 3 receptor (CSF3R), transcript variant 4, mRNA. (from RefSeq NM_172313)
uc001caw.3	NM_000760	Q99062	CSF3R_HUMAN	CSF3R	NM_000760	NM_000760	Homo sapiens colony stimulating factor 3 receptor (CSF3R), transcript variant 1, mRNA. (from RefSeq NM_000760)
uc057evi.1	AB209656			CSF3R			colony stimulating factor 3 receptor (granulocyte) (from HGNC CSF3R)
uc057evj.1	BC053585	Q99062	CSF3R_HUMAN	CSF3R			Receptor for granulocyte colony-stimulating factor (CSF3), essential for granulocytic maturation. Plays a crucial role in the proliferation, differientation and survival of cells along the neutrophilic lineage. In addition it may function in some adhesion or recognition events at the cell surface. (from UniProt Q99062)
uc057evk.1	BC040954	H0YE86	H0YE86_HUMAN	CSF3R			The sequence shown here is derived from an Ensembl automatic analysis pipeline and should be considered as preliminary data. (from UniProt H0YE86)
uc057evl.1	X55720	Q99062	CSF3R_HUMAN	CSF3R			Receptor for granulocyte colony-stimulating factor (CSF3), essential for granulocytic maturation. Plays a crucial role in the proliferation, differientation and survival of cells along the neutrophilic lineage. In addition it may function in some adhesion or recognition events at the cell surface. (from UniProt Q99062)
uc057evm.1	AB209656			CSF3R			colony stimulating factor 3 receptor (granulocyte) (from HGNC CSF3R)
uc057evn.1	AB209656			CSF3R			colony stimulating factor 3 receptor (granulocyte) (from HGNC CSF3R)
uc057evo.1	AB209656			CSF3R			colony stimulating factor 3 receptor (granulocyte) (from HGNC CSF3R)
uc057evp.1	AB209656			CSF3R			colony stimulating factor 3 receptor (granulocyte) (from HGNC CSF3R)
uc057evq.1	AB209656			CSF3R			colony stimulating factor 3 receptor (granulocyte) (from HGNC CSF3R)
uc057evr.1	M59819			CSF3R			colony stimulating factor 3 receptor (granulocyte) (from HGNC CSF3R)
uc057evs.1	AK307242			CSF3R			colony stimulating factor 3 receptor (granulocyte) (from HGNC CSF3R)
uc057evt.1	AK307242	E9PK56	E9PK56_HUMAN	CSF3R			The sequence shown here is derived from an Ensembl automatic analysis pipeline and should be considered as preliminary data. (from UniProt E9PK56)
uc057evu.1				AL080286.1			AL080286.1 (from geneSymbol)
uc057evv.1				RP4-614N24.1			RP4-614N24.1 (from geneSymbol)
uc001caz.3	NM_000831	Q13003	GRIK3_HUMAN	GRIK3	NM_000831	NM_000831	Homo sapiens glutamate ionotropic receptor kainate type subunit 3 (GRIK3), mRNA. (from RefSeq NM_000831)
uc001cba.2	AJ249210	Q13003	GRIK3_HUMAN	GRIK3			Receptor for glutamate that functions as ligand-gated ion channel in the central nervous system and plays an important role in excitatory synaptic transmission. L-glutamate acts as an excitatory neurotransmitter at many synapses in the central nervous system. The postsynaptic actions of Glu are mediated by a variety of receptors that are named according to their selective agonists. This receptor binds domoate > kainate >> L-glutamate = quisqualate >> AMPA = NMDA. (from UniProt Q13003)
uc057evw.1	AJ299451			GRIK3			glutamate receptor, ionotropic, kainate 3 (from HGNC GRIK3)
uc057evx.1	AJ299451			GRIK3			glutamate receptor, ionotropic, kainate 3 (from HGNC GRIK3)
uc057evy.1	JD446955			AC117945.1			Sequence 427979 from Patent EP1572962. (from mRNA JD446955)
uc021oll.1	NR_036217			MIR4255	NR_036217	NR_036217	Homo sapiens microRNA 4255 (MIR4255), microRNA. (from RefSeq NR_036217)
uc057evz.1				RNU6-636P			RNA, U6 small nuclear 636, pseudogene (from HGNC RNU6-636P)
uc057ewa.1				RP5-1180C18.1			RP5-1180C18.1 (from geneSymbol)
uc057ewb.1				RNA5SP43			RNA, 5S ribosomal pseudogene 43 (from HGNC RNA5SP43)
uc021olm.2	NR_038842			LINC01137	NR_038842	NR_038842	Homo sapiens long intergenic non-protein coding RNA 1137 (LINC01137), long non-coding RNA. (from RefSeq NR_038842)
uc001cbb.5	NM_025079	Q5D1E8	ZC12A_HUMAN	ZC3H12A	NM_025079	NM_025079	Homo sapiens zinc finger CCCH-type containing 12A (ZC3H12A), mRNA. (from RefSeq NM_025079)
uc057ewc.1	AK093343			ZC3H12A			zinc finger CCCH-type containing 12A (from HGNC ZC3H12A)
uc031txl.1	NR_106790			MIR6732	NR_106790	NR_106790	Homo sapiens microRNA 6732 (MIR6732), microRNA. (from RefSeq NR_106790)
uc057ewd.1	AK093343	R4GN17	R4GN17_HUMAN	ZC3H12A			The sequence shown here is derived from an Ensembl automatic analysis pipeline and should be considered as preliminary data. (from UniProt R4GN17)
uc001cbe.4	NM_022756	Q9HAF1	EAF6_HUMAN	MEAF6	NM_022756	NM_022756	Homo sapiens MYST/Esa1-associated factor 6 (MEAF6), transcript variant 1, mRNA. (from RefSeq NM_022756)
uc001cbg.4	NM_001270875	Q9HAF1	EAF6_HUMAN	MEAF6	NM_001270875	NM_001270875	Homo sapiens MYST/Esa1-associated factor 6 (MEAF6), transcript variant 2, mRNA. (from RefSeq NM_001270875)
uc001cbd.4	BC043239	B1AK63	B1AK63_HUMAN	MEAF6			MYST/Esa1-associated factor 6 (from HGNC MEAF6)
uc031ply.3	BC056406			MEAF6			MYST/Esa1-associated factor 6 (from HGNC MEAF6)
uc001cbh.4	AK309663			MEAF6			MYST/Esa1-associated factor 6 (from HGNC MEAF6)
uc031plz.3	NM_001270876	Q9HAF1	EAF6_HUMAN	MEAF6	NM_001270876	NM_001270876	Homo sapiens MYST/Esa1-associated factor 6 (MEAF6), transcript variant 3, mRNA. (from RefSeq NM_001270876)
uc057ewe.1	AK309663			MEAF6			MYST/Esa1-associated factor 6 (from HGNC MEAF6)
uc057ewf.1	DQ099384	Q9HAF1	EAF6_HUMAN	MEAF6			Component of the NuA4 histone acetyltransferase complex which is involved in transcriptional activation of select genes principally by acetylation of nucleosomal histone H4 and H2A. This modification may both alter nucleosome - DNA interactions and promote interaction of the modified histones with other proteins which positively regulate transcription. Component of the HBO1 complex which has a histone H4-specific acetyltransferase activity, a reduced activity toward histone H3 and is responsible for the bulk of histone H4 acetylation in vivo. Component of the MOZ/MORF complex which has a histone H3 acetyltransferase activity. (from UniProt Q9HAF1)
uc031pma.1	NR_049844			MIR5581	NR_049844	NR_049844	Homo sapiens microRNA 5581 (MIR5581), microRNA. (from RefSeq NR_049844)
uc057ewg.1	AB463504			MEAF6			MYST/Esa1-associated factor 6 (from HGNC MEAF6)
uc001cbi.5	NM_024700	Q8TAD8	SNIP1_HUMAN	SNIP1	NM_024700	NM_024700	Homo sapiens Smad nuclear interacting protein 1 (SNIP1), mRNA. (from RefSeq NM_024700)
uc057ewh.1	AK315574			SNIP1			Smad nuclear interacting protein 1 (from HGNC SNIP1)
uc057ewi.1	AK315574			SNIP1			Smad nuclear interacting protein 1 (from HGNC SNIP1)
uc001cbj.3	NM_003462	O14645	IDLC_HUMAN	DNALI1	NM_003462	NM_003462	Homo sapiens dynein axonemal light intermediate chain 1 (DNALI1), mRNA. (from RefSeq NM_003462)
uc057ewj.1	AK299918			DNALI1			dynein, axonemal, light intermediate chain 1 (from HGNC DNALI1)
uc057ewk.1	HQ448613			DNALI1			dynein, axonemal, light intermediate chain 1 (from HGNC DNALI1)
uc057ewl.1	AK126963			DNALI1			dynein, axonemal, light intermediate chain 1 (from HGNC DNALI1)
uc057ewm.1	AK225935			DNALI1			dynein, axonemal, light intermediate chain 1 (from HGNC DNALI1)
uc057ewn.1	L05425			GNL2			guanine nucleotide binding protein-like 2 (nucleolar) (from HGNC GNL2)
uc001cbk.4	NM_013285	Q5T0F3	Q5T0F3_HUMAN	GNL2	NM_013285	NM_013285	Homo sapiens guanine nucleotide binding protein-like 2 (nucleolar) (GNL2), mRNA. (from RefSeq NM_013285)
uc057ewo.1	AK130697			GNL2			guanine nucleotide binding protein-like 2 (nucleolar) (from HGNC GNL2)
uc057ewp.1	L05425			GNL2			guanine nucleotide binding protein-like 2 (nucleolar) (from HGNC GNL2)
uc057ewq.1	EU176692	H0YG10	H0YG10_HUMAN	GNL2			The sequence shown here is derived from an Ensembl automatic analysis pipeline and should be considered as preliminary data. (from UniProt H0YG10)
uc057ewr.1	AK298358			GNL2			guanine nucleotide binding protein-like 2 (nucleolar) (from HGNC GNL2)
uc057ews.1	AK298358			GNL2			guanine nucleotide binding protein-like 2 (nucleolar) (from HGNC GNL2)
uc057ewt.1	CU679273			GNL2			guanine nucleotide binding protein-like 2 (nucleolar) (from HGNC GNL2)
uc057ewu.1	AK307352			GNL2			guanine nucleotide binding protein-like 2 (nucleolar) (from HGNC GNL2)
uc031txp.2	NM_001242910	Q2MKA7	RSPO1_HUMAN	RSPO1	NM_001242910	NM_001242910	Homo sapiens R-spondin 1 (RSPO1), transcript variant 4, mRNA. (from RefSeq NM_001242910)
uc031txo.2	NM_001242909	Q2MKA7	RSPO1_HUMAN	RSPO1	NM_001242909	NM_001242909	Homo sapiens R-spondin 1 (RSPO1), transcript variant 3, mRNA. (from RefSeq NM_001242909)
uc031txn.2	NM_001242908	Q2MKA7	RSPO1_HUMAN	RSPO1	NM_001242908	NM_001242908	Homo sapiens R-spondin 1 (RSPO1), transcript variant 2, mRNA. (from RefSeq NM_001242908)
uc031txm.2	NM_001038633	Q2MKA7	RSPO1_HUMAN	RSPO1	NM_001038633	NM_001038633	Homo sapiens R-spondin 1 (RSPO1), transcript variant 1, mRNA. (from RefSeq NM_001038633)
uc001cbp.3	NM_017850	Q9NX04	CA109_HUMAN	C1orf109	NM_017850	NM_017850	Homo sapiens chromosome 1 open reading frame 109 (C1orf109), transcript variant 3, mRNA. (from RefSeq NM_017850)
uc001cbn.4	BC018109	Q9NX04	CA109_HUMAN	C1orf109			Event=Alternative splicing; Named isoforms=2; Name=1; IsoId=Q9NX04-1; Sequence=Displayed; Name=2; IsoId=Q9NX04-2; Sequence=VSP_022733, VSP_022734; (from UniProt Q9NX04)
uc057ewv.1	AK092319			C1orf109			chromosome 1 open reading frame 109 (from HGNC C1orf109)
uc057eww.1	AK299377			C1orf109			chromosome 1 open reading frame 109 (from HGNC C1orf109)
uc057ewx.1	BC063843	Q9NX04	CA109_HUMAN	C1orf109			Event=Alternative splicing; Named isoforms=2; Name=1; IsoId=Q9NX04-1; Sequence=Displayed; Name=2; IsoId=Q9NX04-2; Sequence=VSP_022733, VSP_022734; (from UniProt Q9NX04)
uc057ewy.1	AK316093	V9GYQ8	V9GYQ8_HUMAN	C1orf109			The sequence shown here is derived from an Ensembl automatic analysis pipeline and should be considered as preliminary data. (from UniProt V9GYQ8)
uc057ewz.1	BC063843	V9GYN4	V9GYN4_HUMAN	C1orf109			The sequence shown here is derived from an Ensembl automatic analysis pipeline and should be considered as preliminary data. (from UniProt V9GYN4)
uc057exa.1	BC018109	V9GY35	V9GY35_HUMAN	C1orf109			The sequence shown here is derived from an Ensembl automatic analysis pipeline and should be considered as preliminary data. (from UniProt V9GY35)
uc057exb.1	BC063843	V9GYI2	V9GYI2_HUMAN	C1orf109			The sequence shown here is derived from an Ensembl automatic analysis pipeline and should be considered as preliminary data. (from UniProt V9GYI2)
uc057exc.1	BC063843			C1orf109			chromosome 1 open reading frame 109 (from HGNC C1orf109)
uc057exd.1	BC018109	V9GYT8	V9GYT8_HUMAN	C1orf109			The sequence shown here is derived from an Ensembl automatic analysis pipeline and should be considered as preliminary data. (from UniProt V9GYT8)
uc057exe.1	AK316093			C1orf109			chromosome 1 open reading frame 109 (from HGNC C1orf109)
uc057exf.1	BC018109	A0A087WUX7	A0A087WUX7_HUMAN	C1orf109			The sequence shown here is derived from an Ensembl automatic analysis pipeline and should be considered as preliminary data. (from UniProt A0A087WUX7)
uc057exg.1	BC018109			C1orf109			chromosome 1 open reading frame 109 (from HGNC C1orf109)
uc001cbs.5	NM_018101	Q53HL2	BOREA_HUMAN	CDCA8	NM_018101	NM_018101	Homo sapiens cell division cycle associated 8 (CDCA8), transcript variant 2, mRNA. (from RefSeq NM_018101)
uc001cbr.5	AK001330	Q53HL2	BOREA_HUMAN	CDCA8			Component of the chromosomal passenger complex (CPC), a complex that acts as a key regulator of mitosis. The CPC complex has essential functions at the centromere in ensuring correct chromosome alignment and segregation and is required for chromatin-induced microtubule stabilization and spindle assembly. In the complex, it may be required to direct the CPC to centromeric DNA. Major effector of the TTK kinase in the control of attachment-error-correction and chromosome alignment. (from UniProt Q53HL2)
uc057exh.1	AY726560	H0YER4	H0YER4_HUMAN	EPHA10			The sequence shown here is derived from an Ensembl automatic analysis pipeline and should be considered as preliminary data. (from UniProt H0YER4)
uc057exi.1	BC112933	H0YCC9	H0YCC9_HUMAN	EPHA10			The sequence shown here is derived from an Ensembl automatic analysis pipeline and should be considered as preliminary data. (from UniProt H0YCC9)
uc057exj.1	BC041360	H0YD12	H0YD12_HUMAN	EPHA10			The sequence shown here is derived from an Ensembl automatic analysis pipeline and should be considered as preliminary data. (from UniProt H0YD12)
uc057exk.1	BC112933			EPHA10			EPH receptor A10 (from HGNC EPHA10)
uc057exl.1	AK131215			EPHA10			EPH receptor A10 (from HGNC EPHA10)
uc057exm.1	AK131215	J3KQG3	J3KQG3_HUMAN	EPHA10			Contains SAM (sterile alpha motif) domain. (from UniProt J3KQG3)
uc009vvi.4	NM_001099439	Q5JZY3	EPHAA_HUMAN	EPHA10	NM_001099439	NM_001099439	Homo sapiens EPH receptor A10 (EPHA10), transcript variant 3, mRNA. (from RefSeq NM_001099439)
uc057exn.1	BC112933			EPHA10			EPH receptor A10 (from HGNC EPHA10)
uc057exo.1	AK309089	F5GWI2	F5GWI2_HUMAN	EPHA10			The sequence shown here is derived from an Ensembl automatic analysis pipeline and should be considered as preliminary data. (from UniProt F5GWI2)
uc057exp.1	AK309089	H0YEP6	H0YEP6_HUMAN	EPHA10			The sequence shown here is derived from an Ensembl automatic analysis pipeline and should be considered as preliminary data. (from UniProt H0YEP6)
uc057exq.1				Y_RNA			Y_RNA (from geneSymbol)
uc001cbw.5	NM_173641	Q5JZY3	EPHAA_HUMAN	EPHA10	NM_173641	NM_173641	Homo sapiens EPH receptor A10 (EPHA10), transcript variant 2, mRNA. (from RefSeq NM_173641)
uc001cby.3	NM_001113482	Q5VSG8	MANEL_HUMAN	MANEAL	NM_001113482	NM_001113482	Homo sapiens mannosidase endo-alpha like (MANEAL), transcript variant 3, mRNA. (from RefSeq NM_001113482)
uc001cbx.3	NM_001031740	Q5VSG8	MANEL_HUMAN	MANEAL	NM_001031740	NM_001031740	Homo sapiens mannosidase endo-alpha like (MANEAL), transcript variant 1, mRNA. (from RefSeq NM_001031740)
uc057exr.1	BC063587	H0YCZ3	H0YCZ3_HUMAN	MANEAL			The sequence shown here is derived from an Ensembl automatic analysis pipeline and should be considered as preliminary data. (from UniProt H0YCZ3)
uc057exs.1	AK301399	E9PMU5	E9PMU5_HUMAN	MANEAL			The sequence shown here is derived from an Ensembl automatic analysis pipeline and should be considered as preliminary data. (from UniProt E9PMU5)
uc001cbz.3	NM_152496	Q5VSG8	MANEL_HUMAN	MANEAL	NM_152496	NM_152496	Homo sapiens mannosidase endo-alpha like (MANEAL), transcript variant 2, mRNA. (from RefSeq NM_152496)
uc057ext.1				RP11-109P14.9			RP11-109P14.9 (from geneSymbol)
uc001cca.2	NM_024640	Q86U90	YRDC_HUMAN	YRDC	NM_024640	NM_024640	Homo sapiens yrdC N(6)-threonylcarbamoyltransferase domain containing (YRDC), mRNA. (from RefSeq NM_024640)
uc057exu.1	BC016402	Q6ZSJ8	CA122_HUMAN	C1orf122			Event=Alternative splicing; Named isoforms=2; Name=1; IsoId=Q6ZSJ8-1; Sequence=Displayed; Name=2; IsoId=Q6ZSJ8-2; Sequence=VSP_046648; Note=No experimental confirmation available.; (from UniProt Q6ZSJ8)
uc057exv.1	KJ903738			C1orf122			chromosome 1 open reading frame 122 (from HGNC C1orf122)
uc010oii.2	NM_001142726	Q6ZSJ8	CA122_HUMAN	C1orf122	NM_001142726	NM_001142726	Homo sapiens chromosome 1 open reading frame 122 (C1orf122), transcript variant 2, mRNA. (from RefSeq NM_001142726)
uc001ccd.3	NM_198446	Q6ZSJ8	CA122_HUMAN	C1orf122	NM_198446	NM_198446	Homo sapiens chromosome 1 open reading frame 122 (C1orf122), transcript variant 1, mRNA. (from RefSeq NM_198446)
uc001cce.1	NM_005955	Q14872	MTF1_HUMAN	MTF1	NM_005955	NM_005955	Homo sapiens metal-regulatory transcription factor 1 (MTF1), mRNA. (from RefSeq NM_005955)
uc057exw.1	AK309584			MTF1			metal-regulatory transcription factor 1 (from HGNC MTF1)
uc057exx.1				RP11-109P14.10			RP11-109P14.10 (from geneSymbol)
uc001ccf.1	NM_001297434	P32019	I5P2_HUMAN	INPP5B	NM_001297434	NM_001297434	Homo sapiens inositol polyphosphate-5-phosphatase B (INPP5B), transcript variant 2, mRNA. (from RefSeq NM_001297434)
uc009vvk.2	BC058932	E7ESY0	E7ESY0_HUMAN	INPP5B			The sequence shown here is derived from an Ensembl automatic analysis pipeline and should be considered as preliminary data. (from UniProt E7ESY0)
uc057exy.1	BC058932	P32019	I5P2_HUMAN	INPP5B			Hydrolyzes phosphatidylinositol 4,5-bisphosphate (PtIns(4,5)P2) and the signaling molecule phosphatidylinositol 1,4,5-trisphosphate (PtIns(1,4,5)P3), and thereby modulates cellular signaling events. (from UniProt P32019)
uc057exz.1	BC062317	P32019	I5P2_HUMAN	INPP5B			Hydrolyzes phosphatidylinositol 4,5-bisphosphate (PtIns(4,5)P2) and the signaling molecule phosphatidylinositol 1,4,5-trisphosphate (PtIns(1,4,5)P3), and thereby modulates cellular signaling events. (from UniProt P32019)
uc001ccg.2	NM_005540	P32019	I5P2_HUMAN	INPP5B	NM_005540	NM_005540	Homo sapiens inositol polyphosphate-5-phosphatase B (INPP5B), transcript variant 1, mRNA. (from RefSeq NM_005540)
uc057eya.1	AK022846			INPP5B			inositol polyphosphate-5-phosphatase, 75kDa (from HGNC INPP5B)
uc057eyb.1	AK022846			INPP5B			inositol polyphosphate-5-phosphatase, 75kDa (from HGNC INPP5B)
uc057eyc.1	AK022846			INPP5B			inositol polyphosphate-5-phosphatase, 75kDa (from HGNC INPP5B)
uc057eyd.1				SNORA63			small nucleolar RNA, H/ACA box 63 (from HGNC SNORA63)
uc057eye.1				RNU6-584P			RNA, U6 small nuclear 584, pseudogene (from HGNC RNU6-584P)
uc057eyf.1	AK022846			INPP5B			inositol polyphosphate-5-phosphatase, 75kDa (from HGNC INPP5B)
uc001cch.4	AL833055	B1ARF3	B1ARF3_HUMAN	INPP5B			The sequence shown here is derived from an Ensembl automatic analysis pipeline and should be considered as preliminary data. (from UniProt B1ARF3)
uc057eyg.1	M74161			INPP5B			inositol polyphosphate-5-phosphatase, 75kDa (from HGNC INPP5B)
uc057eyh.1				Metazoa_SRP			Metazoa_SRP (from geneSymbol)
uc001cci.4	NM_006802	Q12874	SF3A3_HUMAN	SF3A3	NM_006802	NM_006802	Homo sapiens splicing factor 3a subunit 3 (SF3A3), transcript variant 1, mRNA. (from RefSeq NM_006802)
uc057eyi.1	AK301424			SF3A3			splicing factor 3a, subunit 3, 60kDa (from HGNC SF3A3)
uc057eyj.1	AB464245			SF3A3			splicing factor 3a, subunit 3, 60kDa (from HGNC SF3A3)
uc057eyk.1	AB464245			SF3A3			splicing factor 3a, subunit 3, 60kDa (from HGNC SF3A3)
uc057eyl.1	AK128438			SF3A3			splicing factor 3a, subunit 3, 60kDa (from HGNC SF3A3)
uc057eym.1	BC002395			SF3A3			splicing factor 3a, subunit 3, 60kDa (from HGNC SF3A3)
uc057eyn.1	CU677944			SF3A3			splicing factor 3a, subunit 3, 60kDa (from HGNC SF3A3)
uc057eyo.1	AK222554			SF3A3			splicing factor 3a, subunit 3, 60kDa (from HGNC SF3A3)
uc057eyp.1				RNU6-510P			RNA, U6 small nuclear 510, pseudogene (from HGNC RNU6-510P)
uc057eyq.1	BC014501			FHL3			four and a half LIM domains 3 (from HGNC FHL3)
uc001cck.4	NM_004468	Q13643	FHL3_HUMAN	FHL3	NM_004468	NM_004468	Homo sapiens four and a half LIM domains 3 (FHL3), transcript variant 1, mRNA. (from RefSeq NM_004468)
uc057eyr.1	BC014501			FHL3			four and a half LIM domains 3 (from HGNC FHL3)
uc057eys.1	BC001351			FHL3			four and a half LIM domains 3 (from HGNC FHL3)
uc057eyt.1	AK309179			FHL3			four and a half LIM domains 3 (from HGNC FHL3)
uc057eyu.1	AF151852			UTP11L			UTP11-like, U3 small nucleolar ribonucleoprotein (yeast) (from HGNC UTP11L)
uc057eyv.1	AF151852			UTP11L			UTP11-like, U3 small nucleolar ribonucleoprotein (yeast) (from HGNC UTP11L)
uc001ccn.5	NM_016037	Q9Y3A2	UTP11_HUMAN	UTP11L	NM_016037	NM_016037	Homo sapiens UTP11, small subunit processome component homolog (S. cerevisiae) (UTP11), mRNA. (from RefSeq NM_016037)
uc057eyw.1	AK023587			UTP11L			UTP11-like, U3 small nucleolar ribonucleoprotein (yeast) (from HGNC UTP11L)
uc001ccp.2	NM_002699	Q03052	PO3F1_HUMAN	POU3F1	NM_002699	NM_002699	Homo sapiens POU class 3 homeobox 1 (POU3F1), mRNA. (from RefSeq NM_002699)
uc057eyx.1				RP5-884C9.2			RP5-884C9.2 (from geneSymbol)
uc057eyy.1				RP5-884C9.2			RP5-884C9.2 (from geneSymbol)
uc021olo.1	NR_037432			MIR3659	NR_037432	NR_037432	Homo sapiens microRNA 3659 (MIR3659), microRNA. (from RefSeq NR_037432)
uc021olp.2	NR_038928			LINC01343	NR_038928	NR_038928	Homo sapiens long intergenic non-protein coding RNA 1343 (LINC01343), long non-coding RNA. (from RefSeq NR_038928)
uc057eyz.1				RNU6-753P			RNA, U6 small nuclear 753, pseudogene (from HGNC RNU6-753P)
uc284moj.1				RP11-329N22.1			RP11-329N22.1 (from geneSymbol)
uc284mok.1				RP11-329N22.1			RP11-329N22.1 (from geneSymbol)
uc284mol.1				RP11-329N22.1			RP11-329N22.1 (from geneSymbol)
uc057eza.1				RP11-329N22.1			RP11-329N22.1 (from geneSymbol)
uc001ccq.4	NM_022157	Q9HB90	RRAGC_HUMAN	RRAGC	NM_022157	NM_022157	Homo sapiens Ras related GTP binding C (RRAGC), transcript variant 1, mRNA. (from RefSeq NM_022157)
uc057ezb.1	BC044622			RP5-864K19.7			Homo sapiens cDNA clone IMAGE:5275700, **** WARNING: chimeric clone ****. (from mRNA BC044622)
uc057ezc.1	AK092808			RRAGC			Ras-related GTP binding C (from HGNC RRAGC)
uc057ezd.1	AK298573			RRAGC			Ras-related GTP binding C (from HGNC RRAGC)
uc057eze.1	AK298573			RRAGC			Ras-related GTP binding C (from HGNC RRAGC)
uc057ezf.1				RP5-864K19.4			RP5-864K19.4 (from geneSymbol)
uc057ezg.1				RP5-864K19.4			RP5-864K19.4 (from geneSymbol)
uc001ccs.4	NM_012333	Q99417	MYCBP_HUMAN	MYCBP	NM_012333	NM_012333	Homo sapiens MYC binding protein (MYCBP), transcript variant 1, mRNA. (from RefSeq NM_012333)
uc057ezh.1	BC008686	A0A0D9SEI7		MYCBP			MYC binding protein (from HGNC MYCBP)
uc057ezi.1	BC008686			MYCBP			MYC binding protein (from HGNC MYCBP)
uc057ezj.1	BC051675			RP5-864K19.6			Homo sapiens gap junction protein, alpha 9, 59kDa, mRNA (cDNA clone IMAGE:5269870). (from mRNA BC051675)
uc057ezk.1	AK123051	C9IYK1	C9IYK1_HUMAN	RP5-864K19.6			One gap junction consists of a cluster of closely packed pairs of transmembrane channels, the connexons, through which materials of low MW diffuse from one cell to a neighboring cell. (from UniProt C9IYK1)
uc057ezl.1	AK123051			RP5-864K19.6			Homo sapiens cDNA FLJ41056 fis, clone TESTI2003347, highly similar to Gap junction alpha-10 protein. (from mRNA AK123051)
uc021olq.2	AK123051	A0A087WV05	A0A087WV05_HUMAN	RP5-864K19.6			The sequence shown here is derived from an Ensembl automatic analysis pipeline and should be considered as preliminary data. (from UniProt A0A087WV05)
uc057ezm.1	D50692			MYCBP			MYC binding protein (from HGNC MYCBP)
uc057ezn.1				RP5-864K19.4			RP5-864K19.4 (from geneSymbol)
uc057ezo.1	AF271261	P57773	CXA9_HUMAN	GJA9			One gap junction consists of a cluster of closely packed pairs of transmembrane channels, the connexons, through which materials of low MW diffuse from one cell to a neighboring cell. (from UniProt P57773)
uc057ezp.1	NM_030772	P57773	CXA9_HUMAN	GJA9	NM_030772	NM_030772	Homo sapiens gap junction protein alpha 9 (GJA9), mRNA. (from RefSeq NM_030772)
uc001ccu.1	NM_017821	Q9NX52	RHBL2_HUMAN	RHBDL2	NM_017821	NM_017821	Homo sapiens rhomboid, veinlet-like 2 (Drosophila) (RHBDL2), transcript variant 2, mRNA. (from RefSeq NM_017821)
uc057ezq.1	AK097621	Q9NX52	RHBL2_HUMAN	RHBDL2			Involved in regulated intramembrane proteolysis and the subsequent release of functional polypeptides from their membrane anchors. Known substrate: EFNB3. (from UniProt Q9NX52)
uc001ccv.4	BC013103	Q9NX52	RHBL2_HUMAN	RHBDL2			Involved in regulated intramembrane proteolysis and the subsequent release of functional polypeptides from their membrane anchors. Known substrate: EFNB3. (from UniProt Q9NX52)
uc057ezr.1				RNU6-605P			RNA, U6 small nuclear 605, pseudogene (from HGNC RNU6-605P)
uc057ezs.1				Y_RNA			Y_RNA (from geneSymbol)
uc001ccw.4	NM_024595	Q9H9L7	AKIR1_HUMAN	AKIRIN1	NM_024595	NM_024595	Homo sapiens akirin 1 (AKIRIN1), transcript variant 1, mRNA. (from RefSeq NM_024595)
uc010oip.3	NM_001136275	Q9H9L7	AKIR1_HUMAN	AKIRIN1	NM_001136275	NM_001136275	Homo sapiens akirin 1 (AKIRIN1), transcript variant 2, mRNA. (from RefSeq NM_001136275)
uc010oiq.3	AK298890	B4DQP0	B4DQP0_HUMAN	AKIRIN1			akirin 1 (from HGNC AKIRIN1)
uc057ezt.1	AK124799	H0YEQ5	H0YEQ5_HUMAN	AKIRIN1			The sequence shown here is derived from an Ensembl automatic analysis pipeline and should be considered as preliminary data. (from UniProt H0YEQ5)
uc001ccy.4	NM_001184979	Q6IBA0	Q6IBA0_HUMAN	NDUFS5	NM_001184979	NM_001184979	Homo sapiens NADH:ubiquinone oxidoreductase subunit S5 (NDUFS5), transcript variant 2, mRNA. (from RefSeq NM_001184979)
uc001ccx.4	NM_004552	Q6IBA0	Q6IBA0_HUMAN	NDUFS5	NM_004552	NM_004552	Homo sapiens NADH:ubiquinone oxidoreductase subunit S5 (NDUFS5), transcript variant 1, mRNA. (from RefSeq NM_004552)
uc057ezu.1	AK299010	B4DQX9	B4DQX9_HUMAN	MACF1			microtubule-actin crosslinking factor 1 (from HGNC MACF1)
uc010oir.5	AK299010	B4DQX9	B4DQX9_HUMAN	MACF1			microtubule-actin crosslinking factor 1 (from HGNC MACF1)
uc057ezv.1	AF317696	H3BQK9	H3BQK9_HUMAN	MACF1			The sequence shown here is derived from an Ensembl automatic analysis pipeline and should be considered as preliminary data. (from UniProt H3BQK9)
uc057ezw.1	AF317696	Q9UPN3	MACF1_HUMAN	MACF1			Isoform 2 is a F-actin-binding protein which may play a role in cross-linking actin to other cytoskeletal proteins and also binds to microtubules. Plays an important role in ERBB2- dependent stabilization of microtubules at the cell cortex. Acts as a positive regulator of Wnt receptor signaling pathway and is involved in the translocation of AXIN1 and its associated complex (composed of APC, CTNNB1 and GSK3B) from the cytoplasm to the cell membrane. Has actin-regulated ATPase activity and is essential for controlling focal adhesions (FAs) assembly and dynamics. May play role in delivery of transport vesicles containing GPI-linked proteins from the trans-Golgi network through its interaction with GOLGA4. Plays a key role in wound healing and epidermal cell migration. Required for efficient upward migration of bulge cells in response to wounding and this function is primarily rooted in its ability to coordinate MT dynamics and polarize hair follicle stem cells (By similarity). (from UniProt Q9UPN3)
uc057ezx.1	NM_012090	Q9UPN3	MACF1_HUMAN	MACF1	NM_012090	NM_012090	Homo sapiens microtubule-actin crosslinking factor 1 (MACF1), mRNA. (from RefSeq NM_012090)
uc057ezy.1	AB590581	E9PLY5	E9PLY5_HUMAN	MACF1			The sequence shown here is derived from an Ensembl automatic analysis pipeline and should be considered as preliminary data. (from UniProt E9PLY5)
uc057ezz.1	AK304414			MACF1			microtubule-actin crosslinking factor 1 (from HGNC MACF1)
uc057faa.1				RNU6-608P			RNA, U6 small nuclear 608, pseudogene (from HGNC RNU6-608P)
uc021olu.1				RNA5SP44			RNA, 5S ribosomal pseudogene 44 (from HGNC RNA5SP44)
uc057fab.1	AF317696	H3BPE1	H3BPE1_HUMAN	MACF1			The sequence shown here is derived from an Ensembl automatic analysis pipeline and should be considered as preliminary data. (from UniProt H3BPE1)
uc057fac.1	AK304414	E9PS75	E9PS75_HUMAN	MACF1			The sequence shown here is derived from an Ensembl automatic analysis pipeline and should be considered as preliminary data. (from UniProt E9PS75)
uc057fad.1				RP11-416A14.1			RP11-416A14.1 (from geneSymbol)
uc057fae.1	AK304414			MACF1			microtubule-actin crosslinking factor 1 (from HGNC MACF1)
uc057faf.1	AK304414			MACF1			microtubule-actin crosslinking factor 1 (from HGNC MACF1)
uc057fag.1				RP11-420K8.1			RP11-420K8.1 (from geneSymbol)
uc009vvq.2	AK127519	E9PLY0	E9PLY0_HUMAN	MACF1			The sequence shown here is derived from an Ensembl automatic analysis pipeline and should be considered as preliminary data. (from UniProt E9PLY0)
uc057fah.1	AB590581	E9PNZ4	E9PNZ4_HUMAN	MACF1			The sequence shown here is derived from an Ensembl automatic analysis pipeline and should be considered as preliminary data. (from UniProt E9PNZ4)
uc057fai.1	AK127519			MACF1			microtubule-actin crosslinking factor 1 (from HGNC MACF1)
uc057faj.1	AK127519			MACF1			microtubule-actin crosslinking factor 1 (from HGNC MACF1)
uc057fak.1	AK127519			MACF1			microtubule-actin crosslinking factor 1 (from HGNC MACF1)
uc057fal.1	AB033077			MACF1			microtubule-actin crosslinking factor 1 (from HGNC MACF1)
uc057fam.1	AB007934	H0Y390	H0Y390_HUMAN	MACF1			The sequence shown here is derived from an Ensembl automatic analysis pipeline and should be considered as preliminary data. (from UniProt H0Y390)
uc057fan.1				MACF1			microtubule-actin crosslinking factor 1 (from HGNC MACF1)
uc031pmd.2	AF317696	Q9UPN3	MACF1_HUMAN	MACF1			Isoform 2 is a F-actin-binding protein which may play a role in cross-linking actin to other cytoskeletal proteins and also binds to microtubules. Plays an important role in ERBB2- dependent stabilization of microtubules at the cell cortex. Acts as a positive regulator of Wnt receptor signaling pathway and is involved in the translocation of AXIN1 and its associated complex (composed of APC, CTNNB1 and GSK3B) from the cytoplasm to the cell membrane. Has actin-regulated ATPase activity and is essential for controlling focal adhesions (FAs) assembly and dynamics. May play role in delivery of transport vesicles containing GPI-linked proteins from the trans-Golgi network through its interaction with GOLGA4. Plays a key role in wound healing and epidermal cell migration. Required for efficient upward migration of bulge cells in response to wounding and this function is primarily rooted in its ability to coordinate MT dynamics and polarize hair follicle stem cells (By similarity). (from UniProt Q9UPN3)
uc009vvt.2	NM_015038	A0A0A6YYJ5		MACF1	NM_015038	NM_015038	Homo sapiens KIAA0754 (KIAA0754), mRNA. (from RefSeq NM_015038)
uc057fao.1	AF141968	H0YD69	H0YD69_HUMAN	MACF1			The sequence shown here is derived from an Ensembl automatic analysis pipeline and should be considered as preliminary data. (from UniProt H0YD69)
uc057fap.1	AB007934			MACF1			microtubule-actin crosslinking factor 1 (from HGNC MACF1)
uc057faq.1	AB007934			MACF1			microtubule-actin crosslinking factor 1 (from HGNC MACF1)
uc057far.1	AK023406			MACF1			microtubule-actin crosslinking factor 1 (from HGNC MACF1)
uc057fas.1	AF317696	H0Y314	H0Y314_HUMAN	MACF1			The sequence shown here is derived from an Ensembl automatic analysis pipeline and should be considered as preliminary data. (from UniProt H0Y314)
uc057fat.1	AK023821			MACF1			microtubule-actin crosslinking factor 1 (from HGNC MACF1)
uc057fau.1	AF317696	H0Y4F5	H0Y4F5_HUMAN	MACF1			The sequence shown here is derived from an Ensembl automatic analysis pipeline and should be considered as preliminary data. (from UniProt H0Y4F5)
uc057fav.1	BC071925	H0Y6T5	H0Y6T5_HUMAN	MACF1			The sequence shown here is derived from an Ensembl automatic analysis pipeline and should be considered as preliminary data. (from UniProt H0Y6T5)
uc057faw.1	AK297854	H0Y7I1	H0Y7I1_HUMAN	MACF1			The sequence shown here is derived from an Ensembl automatic analysis pipeline and should be considered as preliminary data. (from UniProt H0Y7I1)
uc057fax.1	AK297854			MACF1			microtubule-actin crosslinking factor 1 (from HGNC MACF1)
uc057fay.1	AK297854			MACF1			microtubule-actin crosslinking factor 1 (from HGNC MACF1)
uc057faz.1	AK023285			MACF1			microtubule-actin crosslinking factor 1 (from HGNC MACF1)
uc057fba.1	BX647441			MACF1			microtubule-actin crosslinking factor 1 (from HGNC MACF1)
uc001cdi.4	NM_181809	Q7Z5Y6	BMP8A_HUMAN	BMP8A	NM_181809	NM_181809	Homo sapiens bone morphogenetic protein 8a (BMP8A), mRNA. (from RefSeq NM_181809)
uc057fbb.1	AK093659			RP11-69E11.4			Homo sapiens cDNA FLJ36340 fis, clone THYMU2006468. (from mRNA AK093659)
uc001cdj.2	AK093659			RP11-69E11.4			Homo sapiens cDNA FLJ36340 fis, clone THYMU2006468. (from mRNA AK093659)
uc057fbc.1	AK093659			RP11-69E11.4			Homo sapiens cDNA FLJ36340 fis, clone THYMU2006468. (from mRNA AK093659)
uc057fbd.1	AK093659			RP11-69E11.4			Homo sapiens cDNA FLJ36340 fis, clone THYMU2006468. (from mRNA AK093659)
uc057fbe.1	AK092606			RP11-69E11.4			Homo sapiens cDNA FLJ35287 fis, clone PROST2008243. (from mRNA AK092606)
uc057fbf.1	AK092606			RP11-69E11.4			Homo sapiens cDNA FLJ35287 fis, clone PROST2008243. (from mRNA AK092606)
uc057fbg.1	AK092606			RP11-69E11.4			Homo sapiens cDNA FLJ35287 fis, clone PROST2008243. (from mRNA AK092606)
uc057fbh.1	AK222917			PABPC4			poly(A) binding protein, cytoplasmic 4 (inducible form) (from HGNC PABPC4)
uc057fbi.1	AK091110			PABPC4			poly(A) binding protein, cytoplasmic 4 (inducible form) (from HGNC PABPC4)
uc057fbj.1	AK222917	H0Y6X6	H0Y6X6_HUMAN	PABPC4			Contains PABC domain. (from UniProt H0Y6X6)
uc057fbk.1	AK125926			PABPC4			poly(A) binding protein, cytoplasmic 4 (inducible form) (from HGNC PABPC4)
uc057fbl.1	BC029969	B1ANR0	B1ANR0_HUMAN	PABPC4			Contains PABC domain. (from UniProt B1ANR0)
uc001cdl.3	NM_001135653	Q13310	PABP4_HUMAN	PABPC4	NM_001135653	NM_001135653	Homo sapiens poly(A) binding protein, cytoplasmic 4 (inducible form) (PABPC4), transcript variant 1, mRNA. (from RefSeq NM_001135653)
uc010oiv.2	NM_003819	Q13310	PABP4_HUMAN	PABPC4	NM_003819	NM_003819	Homo sapiens poly(A) binding protein, cytoplasmic 4 (inducible form) (PABPC4), transcript variant 2, mRNA. (from RefSeq NM_003819)
uc001cdm.3	NM_001135654	Q13310	PABP4_HUMAN	PABPC4	NM_001135654	NM_001135654	Homo sapiens poly(A) binding protein, cytoplasmic 4 (inducible form) (PABPC4), transcript variant 3, mRNA. (from RefSeq NM_001135654)
uc057fbm.1	AB208962	H0YER0	H0YER0_HUMAN	PABPC4			Contains PABC domain. (from UniProt H0YER0)
uc057fbn.1	BC029969	H0Y5F5	H0Y5F5_HUMAN	PABPC4			Contains PABC domain. (from UniProt H0Y5F5)
uc057fbo.1	AB208962			PABPC4			poly(A) binding protein, cytoplasmic 4 (inducible form) (from HGNC PABPC4)
uc057fbp.1	AB208962			PABPC4			poly(A) binding protein, cytoplasmic 4 (inducible form) (from HGNC PABPC4)
uc057fbq.1	BC029969	H0YEU6	H0YEU6_HUMAN	PABPC4			The sequence shown here is derived from an Ensembl automatic analysis pipeline and should be considered as preliminary data. (from UniProt H0YEU6)
uc057fbr.1	AB208962			PABPC4			poly(A) binding protein, cytoplasmic 4 (inducible form) (from HGNC PABPC4)
uc057fbs.1	BC106908			PABPC4			poly(A) binding protein, cytoplasmic 4 (inducible form) (from HGNC PABPC4)
uc057fbt.1	BC118568			PABPC4			poly(A) binding protein, cytoplasmic 4 (inducible form) (from HGNC PABPC4)
uc057fbu.1	BC118568			PABPC4			poly(A) binding protein, cytoplasmic 4 (inducible form) (from HGNC PABPC4)
uc057fbv.1	U33818	H0YEQ8	H0YEQ8_HUMAN	PABPC4			The sequence shown here is derived from an Ensembl automatic analysis pipeline and should be considered as preliminary data. (from UniProt H0YEQ8)
uc057fbw.1				RP11-69E11.8			RP11-69E11.8 (from geneSymbol)
uc057fbx.1	D12799			PABPC4			poly(A) binding protein, cytoplasmic 4 (inducible form) (from HGNC PABPC4)
uc001cdo.2	NR_002983			SNORA55	NR_002983	NR_002983	Homo sapiens small nucleolar RNA, H/ACA box 55 (SNORA55), small nucleolar RNA. (from RefSeq NR_002983)
uc057fby.1	U33818			PABPC4			poly(A) binding protein, cytoplasmic 4 (inducible form) (from HGNC PABPC4)
uc057fbz.1	U33818	H0YCC8	H0YCC8_HUMAN	PABPC4			The sequence shown here is derived from an Ensembl automatic analysis pipeline and should be considered as preliminary data. (from UniProt H0YCC8)
uc057fca.1	U33818			PABPC4			poly(A) binding protein, cytoplasmic 4 (inducible form) (from HGNC PABPC4)
uc057fcb.1	U33818			PABPC4			poly(A) binding protein, cytoplasmic 4 (inducible form) (from HGNC PABPC4)
uc057fcc.1	BC094755	B1ANR1	B1ANR1_HUMAN	PABPC4			The sequence shown here is derived from an Ensembl automatic analysis pipeline and should be considered as preliminary data. (from UniProt B1ANR1)
uc057fcd.1				PABPC4			poly(A) binding protein, cytoplasmic 4 (inducible form) (from HGNC PABPC4)
uc001cdp.4	NM_014571	Q9NQ87	HEYL_HUMAN	HEYL	NM_014571	NM_014571	Homo sapiens hes related family bHLH transcription factor with YRPW motif-like (HEYL), mRNA. (from RefSeq NM_014571)
uc057fce.1				RP1-144F13.3			RP1-144F13.3 (from geneSymbol)
uc001cdq.1	NM_032526	Q9BXI3	5NT1A_HUMAN	NT5C1A	NM_032526	NM_032526	Homo sapiens 5'-nucleotidase, cytosolic IA (NT5C1A), mRNA. (from RefSeq NM_032526)
uc010oix.4	NM_001282397	B4DGW9	B4DGW9_HUMAN	HPCAL4	NM_001282397	NM_001282397	Homo sapiens hippocalcin like 4 (HPCAL4), transcript variant 3, mRNA. (from RefSeq NM_001282397)
uc031tya.2	NM_001282396	Q9UM19	HPCL4_HUMAN	HPCAL4	NM_001282396	NM_001282396	Homo sapiens hippocalcin like 4 (HPCAL4), transcript variant 2, mRNA. (from RefSeq NM_001282396)
uc001cdr.5	NM_016257	Q9UM19	HPCL4_HUMAN	HPCAL4	NM_016257	NM_016257	Homo sapiens hippocalcin like 4 (HPCAL4), transcript variant 1, mRNA. (from RefSeq NM_016257)
uc057fcf.1	CU678794	E9PIB0	E9PIB0_HUMAN	PPIE			The sequence shown here is derived from an Ensembl automatic analysis pipeline and should be considered as preliminary data. (from UniProt E9PIB0)
uc057fcg.1				RNU7-121P			RNA, U7 small nuclear 121 pseudogene (from HGNC RNU7-121P)
uc057fch.1	AK094660			PPIE			peptidylprolyl isomerase E (cyclophilin E) (from HGNC PPIE)
uc001cds.3	NM_006112	Q9UNP9	PPIE_HUMAN	PPIE	NM_006112	NM_006112	Homo sapiens peptidylprolyl isomerase E (PPIE), transcript variant 1, mRNA. (from RefSeq NM_006112)
uc001cdv.4	NM_203456	Q9UNP9	PPIE_HUMAN	PPIE	NM_203456	NM_203456	Homo sapiens peptidylprolyl isomerase E (PPIE), transcript variant 2, mRNA. (from RefSeq NM_203456)
uc057fci.1	AK313666			PPIE			peptidylprolyl isomerase E (cyclophilin E) (from HGNC PPIE)
uc057fcj.1	AL833576	E9PMH0	E9PMH0_HUMAN	PPIE			The sequence shown here is derived from an Ensembl automatic analysis pipeline and should be considered as preliminary data. (from UniProt E9PMH0)
uc057fck.1	AK094660			PPIE			peptidylprolyl isomerase E (cyclophilin E) (from HGNC PPIE)
uc057fcl.1	HQ447404	E9PKY5	E9PKY5_HUMAN	PPIE			PPIases accelerate the folding of proteins. (from UniProt E9PKY5)
uc057fcm.1	HQ447404	E9PK21	E9PK21_HUMAN	PPIE			The sequence shown here is derived from an Ensembl automatic analysis pipeline and should be considered as preliminary data. (from UniProt E9PK21)
uc057fcn.1	BC004898	E9PEQ6	E9PEQ6_HUMAN	PPIE			PPIases accelerate the folding of proteins. (from UniProt E9PEQ6)
uc001cdw.4	NM_001195007	Q9UNP9	PPIE_HUMAN	PPIE	NM_001195007	NM_001195007	Homo sapiens peptidylprolyl isomerase E (PPIE), transcript variant 4, mRNA. (from RefSeq NM_001195007)
uc057fco.1	AK094660	H0YCV4	H0YCV4_HUMAN	PPIE			The sequence shown here is derived from an Ensembl automatic analysis pipeline and should be considered as preliminary data. (from UniProt H0YCV4)
uc057fcp.1	AK293094	H0YE31	H0YE31_HUMAN	PPIE			The sequence shown here is derived from an Ensembl automatic analysis pipeline and should be considered as preliminary data. (from UniProt H0YE31)
uc057fcq.1	AK094660			PPIE			peptidylprolyl isomerase E (cyclophilin E) (from HGNC PPIE)
uc001cdz.2	NM_001720	P34820	BMP8B_HUMAN	BMP8B	NM_001720	NM_001720	Homo sapiens bone morphogenetic protein 8b (BMP8B), mRNA. (from RefSeq NM_001720)
uc057fcr.1	AF042386			PPIE			peptidylprolyl isomerase E (cyclophilin E) (from HGNC PPIE)
uc001cea.2	BC108678	P34820	BMP8B_HUMAN	BMP8B			Induces cartilage and bone formation. May be the osteoinductive factor responsible for the phenomenon of epithelial osteogenesis. Plays a role in calcium regulation and bone homeostasis (By similarity). (from UniProt P34820)
uc001ceb.2	NM_022120	Q9BYC2	SCOT2_HUMAN	OXCT2	NM_022120	NM_022120	Homo sapiens 3-oxoacid CoA-transferase 2 (OXCT2), mRNA. (from RefSeq NM_022120)
uc057fcs.1	BC040967			RP1-118J21.25			Homo sapiens, clone IMAGE:5756056, mRNA. (from mRNA BC040967)
uc057fct.1	AK223478	Q9H3H1	MOD5_HUMAN	TRIT1			Catalyzes the transfer of a dimethylallyl group onto the adenine at position 37 of both cytosolic and mitochondrial tRNAs, leading to the formation of N6-(dimethylallyl)adenosine (i(6)A). (from UniProt Q9H3H1)
uc001cem.5	AK223478	Q9H3H1	MOD5_HUMAN	TRIT1			Catalyzes the transfer of a dimethylallyl group onto the adenine at position 37 of both cytosolic and mitochondrial tRNAs, leading to the formation of N6-(dimethylallyl)adenosine (i(6)A). (from UniProt Q9H3H1)
uc057fcu.1	AK223478	S4R2Z0	S4R2Z0_HUMAN	TRIT1			Belongs to the IPP transferase family. (from UniProt S4R2Z0)
uc057fcv.1	NM_017646	Q9H3H1	MOD5_HUMAN	TRIT1	NM_017646	NM_017646	Homo sapiens tRNA isopentenyltransferase 1 (TRIT1), transcript variant 1, mRNA. (from RefSeq NM_017646)
uc057fcw.1	BC107569	Q9H3H1	MOD5_HUMAN	TRIT1			Catalyzes the transfer of a dimethylallyl group onto the adenine at position 37 of both cytosolic and mitochondrial tRNAs, leading to the formation of N6-(dimethylallyl)adenosine (i(6)A). (from UniProt Q9H3H1)
uc057fcx.1	BC107569	S4R3F4	S4R3F4_HUMAN	TRIT1			The sequence shown here is derived from an Ensembl automatic analysis pipeline and should be considered as preliminary data. (from UniProt S4R3F4)
uc057fcy.1	BC128155			TRIT1			tRNA isopentenyltransferase 1 (from HGNC TRIT1)
uc057fcz.1	AY702946	Q3T7B4	Q3T7B4_HUMAN	TRIT1			tRNA isopentenyltransferase 1 (from HGNC TRIT1)
uc057fda.1	AY702945			TRIT1			tRNA isopentenyltransferase 1 (from HGNC TRIT1)
uc057fdb.1	AK307910	S4R2X1	S4R2X1_HUMAN	TRIT1			The sequence shown here is derived from an Ensembl automatic analysis pipeline and should be considered as preliminary data. (from UniProt S4R2X1)
uc057fdc.1	BC128156			TRIT1			tRNA isopentenyltransferase 1 (from HGNC TRIT1)
uc057fdd.1	AK307910	B4DK89	B4DK89_HUMAN	TRIT1			tRNA isopentenyltransferase 1 (from HGNC TRIT1)
uc057fde.1	AK307910	S4R3C5	S4R3C5_HUMAN	TRIT1			The sequence shown here is derived from an Ensembl automatic analysis pipeline and should be considered as preliminary data. (from UniProt S4R3C5)
uc057fdf.1	BC128156	S4R3U8	S4R3U8_HUMAN	TRIT1			The sequence shown here is derived from an Ensembl automatic analysis pipeline and should be considered as preliminary data. (from UniProt S4R3U8)
uc057fdg.1	AY052768			TRIT1			tRNA isopentenyltransferase 1 (from HGNC TRIT1)
uc057fdh.1				Y_RNA			Y_RNA (from geneSymbol)
uc001cer.3	NM_001033082	P12524	MYCL_HUMAN	MYCL	NM_001033082	NM_001033082	Homo sapiens v-myc avian myelocytomatosis viral oncogene lung carcinoma derived homolog (MYCL), transcript variant 2, mRNA. (from RefSeq NM_001033082)
uc001ces.3	NM_001033081	P12524	MYCL_HUMAN	MYCL	NM_001033081	NM_001033081	Homo sapiens v-myc avian myelocytomatosis viral oncogene lung carcinoma derived homolog (MYCL), transcript variant 1, mRNA. (from RefSeq NM_001033081)
uc057fdi.1				RP1-118J21.5			RP1-118J21.5 (from geneSymbol)
uc001cet.3	NM_005376	P12524	MYCL_HUMAN	MYCL	NM_005376	NM_005376	Homo sapiens v-myc avian myelocytomatosis viral oncogene lung carcinoma derived homolog (MYCL), transcript variant 3, mRNA. (from RefSeq NM_005376)
uc057fdj.1	AB527750	E9PQS5	E9PQS5_HUMAN	MYCL			The sequence shown here is derived from an Ensembl automatic analysis pipeline and should be considered as preliminary data. (from UniProt E9PQS5)
uc057fdk.1				Y_RNA			Y_RNA (from geneSymbol)
uc010ojc.3	NM_001287808	E7EPI8	E7EPI8_HUMAN	MFSD2A	NM_001287808	NM_001287808	Homo sapiens major facilitator superfamily domain containing 2A (MFSD2A), transcript variant 3, mRNA. (from RefSeq NM_001287808)
uc001ceu.5	NM_032793	Q8NA29	NLS1_HUMAN	MFSD2A	NM_032793	NM_032793	Homo sapiens major facilitator superfamily domain containing 2A (MFSD2A), transcript variant 2, mRNA. (from RefSeq NM_032793)
uc057fdl.1	AK075183	Q5SSK0	Q5SSK0_HUMAN	MFSD2A			The sequence shown here is derived from an Ensembl automatic analysis pipeline and should be considered as preliminary data. (from UniProt Q5SSK0)
uc001cev.5	NM_001136493	Q8NA29	NLS1_HUMAN	MFSD2A	NM_001136493	NM_001136493	Homo sapiens major facilitator superfamily domain containing 2A (MFSD2A), transcript variant 1, mRNA. (from RefSeq NM_001136493)
uc009vvy.5	NR_109896			MFSD2A	NR_109896	NR_109896	Homo sapiens major facilitator superfamily domain containing 2A (MFSD2A), transcript variant 5, non-coding RNA. (from RefSeq NR_109896)
uc057fdm.1	JF432207			MFSD2A			major facilitator superfamily domain containing 2A (from HGNC MFSD2A)
uc057fdn.1	AF370364			MFSD2A			major facilitator superfamily domain containing 2A (from HGNC MFSD2A)
uc057fdo.1	BC006353			MFSD2A			major facilitator superfamily domain containing 2A (from HGNC MFSD2A)
uc057fdp.1	AF370393			MFSD2A			major facilitator superfamily domain containing 2A (from HGNC MFSD2A)
uc057fdq.1	AF370393			MFSD2A			major facilitator superfamily domain containing 2A (from HGNC MFSD2A)
uc001cey.5	NM_006367	Q01518	CAP1_HUMAN	CAP1	NM_006367	NM_006367	Homo sapiens CAP, adenylate cyclase-associated protein 1 (yeast) (CAP1), transcript variant 1, mRNA. (from RefSeq NM_006367)
uc057fdr.1	L12168	Q01518	CAP1_HUMAN	CAP1			Directly regulates filament dynamics and has been implicated in a number of complex developmental and morphological processes, including mRNA localization and the establishment of cell polarity. (from UniProt Q01518)
uc057fds.1	M98474	Q5T0R7	Q5T0R7_HUMAN	CAP1			Belongs to the CAP family. (from UniProt Q5T0R7)
uc057fdt.1	AK315731	Q5T0R3	Q5T0R3_HUMAN	CAP1			Belongs to the CAP family. (from UniProt Q5T0R3)
uc057fdu.1	AK315731	Q5T0S3	Q5T0S3_HUMAN	CAP1			Belongs to the CAP family. (from UniProt Q5T0S3)
uc057fdv.1	AK222513	Q5T0R2	Q5T0R2_HUMAN	CAP1			Belongs to the CAP family. (from UniProt Q5T0R2)
uc057fdw.1	AK315731	Q5T0R5	Q5T0R5_HUMAN	CAP1			Belongs to the CAP family. (from UniProt Q5T0R5)
uc001cez.5	AK222513	Q01518	CAP1_HUMAN	CAP1			Directly regulates filament dynamics and has been implicated in a number of complex developmental and morphological processes, including mRNA localization and the establishment of cell polarity. (from UniProt Q01518)
uc057fdx.1	AK222513	Q01518	CAP1_HUMAN	CAP1			Directly regulates filament dynamics and has been implicated in a number of complex developmental and morphological processes, including mRNA localization and the establishment of cell polarity. (from UniProt Q01518)
uc057fdy.1	L12168	Q01518	CAP1_HUMAN	CAP1			Directly regulates filament dynamics and has been implicated in a number of complex developmental and morphological processes, including mRNA localization and the establishment of cell polarity. (from UniProt Q01518)
uc001cfa.5	BC013963	Q01518	CAP1_HUMAN	CAP1			Directly regulates filament dynamics and has been implicated in a number of complex developmental and morphological processes, including mRNA localization and the establishment of cell polarity. (from UniProt Q01518)
uc057fdz.1	M98474	Q5T0R9	Q5T0R9_HUMAN	CAP1			Belongs to the CAP family. (from UniProt Q5T0R9)
uc057fea.1	M98474	Q5T0R1	Q5T0R1_HUMAN	CAP1			Belongs to the CAP family. (from UniProt Q5T0R1)
uc057feb.1	M98474	Q5T0R6	Q5T0R6_HUMAN	CAP1			Belongs to the CAP family. (from UniProt Q5T0R6)
uc057fec.1	M98474	Q5T0R4	Q5T0R4_HUMAN	CAP1			Belongs to the CAP family. (from UniProt Q5T0R4)
uc057fed.1	M98474	Q5T0R8	Q5T0R8_HUMAN	CAP1			Belongs to the CAP family. (from UniProt Q5T0R8)
uc057fee.1	AK300861			CAP1			CAP, adenylate cyclase-associated protein 1 (yeast) (from HGNC CAP1)
uc057fef.1	AK300861			CAP1			CAP, adenylate cyclase-associated protein 1 (yeast) (from HGNC CAP1)
uc057feg.1	AK300861			CAP1			CAP, adenylate cyclase-associated protein 1 (yeast) (from HGNC CAP1)
uc001cfb.3	NM_000310	P50897	PPT1_HUMAN	PPT1	NM_000310	NM_000310	Homo sapiens palmitoyl-protein thioesterase 1 (PPT1), transcript variant 1, mRNA. (from RefSeq NM_000310)
uc057feh.1	U44772	P50897	PPT1_HUMAN	PPT1			Removes thioester-linked fatty acyl groups such as palmitate from modified cysteine residues in proteins or peptides during lysosomal degradation. Prefers acyl chain lengths of 14 to 18 carbons. (from UniProt P50897)
uc057fei.1	AK310799	E9PK48	E9PK48_HUMAN	PPT1			The sequence shown here is derived from an Ensembl automatic analysis pipeline and should be considered as preliminary data. (from UniProt E9PK48)
uc057fej.1	AK310799			PPT1			palmitoyl-protein thioesterase 1 (from HGNC PPT1)
uc010ojg.2	NM_001142604	P50897	PPT1_HUMAN	PPT1	NM_001142604	NM_001142604	Homo sapiens palmitoyl-protein thioesterase 1 (PPT1), transcript variant 2, mRNA. (from RefSeq NM_001142604)
uc057fek.1	AK310799	Q5T0S4	Q5T0S4_HUMAN	PPT1			The sequence shown here is derived from an Ensembl automatic analysis pipeline and should be considered as preliminary data. (from UniProt Q5T0S4)
uc057fel.1	AK302232	E9PSE5	E9PSE5_HUMAN	PPT1			The sequence shown here is derived from an Ensembl automatic analysis pipeline and should be considered as preliminary data. (from UniProt E9PSE5)
uc057fem.1	AK310799	E9PIA8	E9PIA8_HUMAN	PPT1			The sequence shown here is derived from an Ensembl automatic analysis pipeline and should be considered as preliminary data. (from UniProt E9PIA8)
uc057fen.1	AK310799	E9PMG2	E9PMG2_HUMAN	PPT1			The sequence shown here is derived from an Ensembl automatic analysis pipeline and should be considered as preliminary data. (from UniProt E9PMG2)
uc057feo.1	CU678959	E9PP28	E9PP28_HUMAN	PPT1			The sequence shown here is derived from an Ensembl automatic analysis pipeline and should be considered as preliminary data. (from UniProt E9PP28)
uc001cfc.5	NM_012421	Q13129	RLF_HUMAN	RLF	NM_012421	NM_012421	Homo sapiens rearranged L-myc fusion (RLF), mRNA. (from RefSeq NM_012421)
uc057fep.1				RNU6-1237P			RNA, U6 small nuclear 1237, pseudogene (from HGNC RNU6-1237P)
uc057feq.1	BC108666			TMCO2			transmembrane and coiled-coil domains 2 (from HGNC TMCO2)
uc001cfe.3	NM_001008740	Q7Z6W1	TMCO2_HUMAN	TMCO2	NM_001008740	NM_001008740	Homo sapiens transmembrane and coiled-coil domains 2 (TMCO2), mRNA. (from RefSeq NM_001008740)
uc057fer.1	AK054902			RP1-39G22.7			Homo sapiens cDNA FLJ30340 fis, clone BRACE2007411. (from mRNA AK054902)
uc001cfg.5	NM_005857	O75844	FACE1_HUMAN	ZMPSTE24	NM_005857	NM_005857	Homo sapiens zinc metallopeptidase STE24 (ZMPSTE24), mRNA. (from RefSeq NM_005857)
uc057fes.1	BC037283			ZMPSTE24			zinc metallopeptidase STE24 (from HGNC ZMPSTE24)
uc057fet.1	BC037283			ZMPSTE24			zinc metallopeptidase STE24 (from HGNC ZMPSTE24)
uc057feu.1	KJ904647			ZMPSTE24			zinc metallopeptidase STE24 (from HGNC ZMPSTE24)
uc001cfh.2	NM_001852	Q14055	CO9A2_HUMAN	COL9A2	NM_001852	NM_001852	Homo sapiens collagen type IX alpha 2 (COL9A2), mRNA. (from RefSeq NM_001852)
uc057fev.1	BC041479			COL9A2			collagen, type IX, alpha 2 (from HGNC COL9A2)
uc057few.1	AB590601			COL9A2			collagen, type IX, alpha 2 (from HGNC COL9A2)
uc057fex.1	AB590601	B1AKJ1	B1AKJ1_HUMAN	COL9A2			The sequence shown here is derived from an Ensembl automatic analysis pipeline and should be considered as preliminary data. (from UniProt B1AKJ1)
uc057fey.1	AB590601			COL9A2			collagen, type IX, alpha 2 (from HGNC COL9A2)
uc057fez.1	AB590601	H0Y409	H0Y409_HUMAN	COL9A2			The sequence shown here is derived from an Ensembl automatic analysis pipeline and should be considered as preliminary data. (from UniProt H0Y409)
uc057ffa.1	BC065715			COL9A2			collagen, type IX, alpha 2 (from HGNC COL9A2)
uc057ffb.1	BC136327	B1AKJ3	B1AKJ3_HUMAN	COL9A2			The sequence shown here is derived from an Ensembl automatic analysis pipeline and should be considered as preliminary data. (from UniProt B1AKJ3)
uc057ffc.1	BC065715			COL9A2			collagen, type IX, alpha 2 (from HGNC COL9A2)
uc057ffd.1	BC065715			COL9A2			collagen, type IX, alpha 2 (from HGNC COL9A2)
uc057ffe.1	BC065715			COL9A2			collagen, type IX, alpha 2 (from HGNC COL9A2)
uc057fff.1	CU676844	X6RCC3	X6RCC3_HUMAN	SMAP2			Contains Arf-GAP domain. (from UniProt X6RCC3)
uc001cfj.4	NM_022733	Q8WU79	SMAP2_HUMAN	SMAP2	NM_022733	NM_022733	Homo sapiens small ArfGAP2 (SMAP2), transcript variant 1, mRNA. (from RefSeq NM_022733)
uc001cfk.4	NM_001198978	Q8WU79	SMAP2_HUMAN	SMAP2	NM_001198978	NM_001198978	Homo sapiens small ArfGAP2 (SMAP2), transcript variant 3, mRNA. (from RefSeq NM_001198978)
uc021oma.2	NM_001198979	A0A087WV97	A0A087WV97_HUMAN	SMAP2	NM_001198979	NM_001198979	Homo sapiens small ArfGAP2 (SMAP2), transcript variant 2, mRNA. (from RefSeq NM_001198979)
uc010oji.3	NM_001198980	Q8WU79	SMAP2_HUMAN	SMAP2	NM_001198980	NM_001198980	Homo sapiens small ArfGAP2 (SMAP2), transcript variant 4, mRNA. (from RefSeq NM_001198980)
uc057ffg.1	AK294675			SMAP2			small ArfGAP2 (from HGNC SMAP2)
uc057ffh.1	AK091612			ZFP69B			ZFP69 zinc finger protein B (from HGNC ZFP69B)
uc057ffi.1	AL137241	E9PS66	E9PS66_HUMAN	ZFP69B			Contains SCAN box domain. (from UniProt E9PS66)
uc001cfn.3	AK091612	Q9UJL9	ZF69B_HUMAN	ZFP69B			May be involved in transcriptional regulation. (from UniProt Q9UJL9)
uc057ffj.1	NM_023070	Q9UJL9	ZF69B_HUMAN	ZFP69B	NM_023070	NM_023070	Homo sapiens ZFP69 zinc finger protein B (ZFP69B), mRNA. (from RefSeq NM_023070)
uc057ffk.1	AK094134			RP1-228H13.5			Homo sapiens cDNA FLJ36815 fis, clone ASTRO2003740. (from mRNA AK094134)
uc057ffl.1				RP11-656D10.7			RP11-656D10.7 (from geneSymbol)
uc009vwb.4	BC041873	Q49AA0	ZFP69_HUMAN	ZFP69			May be involved in transcriptional regulation. (from UniProt Q49AA0)
uc001cfo.4	NM_198494	Q49AA0	ZFP69_HUMAN	ZFP69	NM_198494	NM_198494	Homo sapiens ZFP69 zinc finger protein (ZFP69), transcript variant 3, mRNA. (from RefSeq NM_198494)
uc057ffm.1	BC078148			ZFP69			ZFP69 zinc finger protein (from HGNC ZFP69)
uc057ffn.1				RP11-656D10.3			RP11-656D10.3 (from geneSymbol)
uc001cfq.4	AK094092	Q9H790	EXO5_HUMAN	EXO5			Single-stranded DNA (ssDNA) bidirectional exonuclease involved in DNA repair. Probably involved in DNA repair following ultraviolet (UV) irradiation and interstrand cross-links (ICLs) damage. Has both 5'-3' and 3'-5' exonuclease activities with a strong preference for 5'-ends. Acts as a sliding exonuclease that loads at ssDNA ends and then slides along the ssDNA prior to cutting; however the sliding and the 3'-5' exonuclease activities are abolished upon binding to the replication protein A (RPA) complex that enforces 5'-directionality activity. (from UniProt Q9H790)
uc001cfr.4	AK023245	Q9H790	EXO5_HUMAN	EXO5			Single-stranded DNA (ssDNA) bidirectional exonuclease involved in DNA repair. Probably involved in DNA repair following ultraviolet (UV) irradiation and interstrand cross-links (ICLs) damage. Has both 5'-3' and 3'-5' exonuclease activities with a strong preference for 5'-ends. Acts as a sliding exonuclease that loads at ssDNA ends and then slides along the ssDNA prior to cutting; however the sliding and the 3'-5' exonuclease activities are abolished upon binding to the replication protein A (RPA) complex that enforces 5'-directionality activity. (from UniProt Q9H790)
uc057ffo.1	AK094092	X6RF29	X6RF29_HUMAN	EXO5			The sequence shown here is derived from an Ensembl automatic analysis pipeline and should be considered as preliminary data. (from UniProt X6RF29)
uc001cfp.4	NM_022774	Q9H790	EXO5_HUMAN	EXO5	NM_022774	NM_022774	Homo sapiens exonuclease 5 (EXO5), mRNA. (from RefSeq NM_022774)
uc057ffp.1	AK094092	X6RLK1	X6RLK1_HUMAN	EXO5			The sequence shown here is derived from an Ensembl automatic analysis pipeline and should be considered as preliminary data. (from UniProt X6RLK1)
uc057ffq.1	BC021969	X6RCL8	X6RCL8_HUMAN	EXO5			The sequence shown here is derived from an Ensembl automatic analysis pipeline and should be considered as preliminary data. (from UniProt X6RCL8)
uc057ffr.1	AK094092	X6RK18	X6RK18_HUMAN	EXO5			The sequence shown here is derived from an Ensembl automatic analysis pipeline and should be considered as preliminary data. (from UniProt X6RK18)
uc057ffs.1	AK094092	X6RCY3	X6RCY3_HUMAN	EXO5			The sequence shown here is derived from an Ensembl automatic analysis pipeline and should be considered as preliminary data. (from UniProt X6RCY3)
uc057fft.1	AK094092	X6RCY3	X6RCY3_HUMAN	EXO5			The sequence shown here is derived from an Ensembl automatic analysis pipeline and should be considered as preliminary data. (from UniProt X6RCY3)
uc057ffu.1	AK094092			EXO5			exonuclease 5 (from HGNC EXO5)
uc057ffv.1				RP11-656D10.5			RP11-656D10.5 (from geneSymbol)
uc057ffw.1				RP11-656D10.6			RP11-656D10.6 (from geneSymbol)
uc001cft.2	NM_152373	Q5T5D7	ZN684_HUMAN	ZNF684	NM_152373	NM_152373	Homo sapiens zinc finger protein 684 (ZNF684), mRNA. (from RefSeq NM_152373)
uc057ffx.1	AK094072			ZNF684			zinc finger protein 684 (from HGNC ZNF684)
uc057ffy.1	BC091518	Q5T5D9	Q5T5D9_HUMAN	ZNF684			The sequence shown here is derived from an Ensembl automatic analysis pipeline and should be considered as preliminary data. (from UniProt Q5T5D9)
uc057ffz.1	BC091518	Q5T5D8	Q5T5D8_HUMAN	ZNF684			The sequence shown here is derived from an Ensembl automatic analysis pipeline and should be considered as preliminary data. (from UniProt Q5T5D8)
uc057fga.1	BC091518			ZNF684			zinc finger protein 684 (from HGNC ZNF684)
uc057fgb.1	AB587528			ZNF684			zinc finger protein 684 (from HGNC ZNF684)
uc001cfu.2	NM_014747	Q9UJD0	RIMS3_HUMAN	RIMS3	NM_014747	NM_014747	Homo sapiens regulating synaptic membrane exocytosis 3 (RIMS3), mRNA. (from RefSeq NM_014747)
uc001cfv.2	D87074	Q9UJD0	RIMS3_HUMAN	RIMS3			Regulates synaptic membrane exocytosis. (from UniProt Q9UJD0)
uc057fgc.1				RP4-739H11.3			RP4-739H11.3 (from geneSymbol)
uc057fgd.1	AK094323			NFYC-AS1			NFYC antisense RNA 1 (from HGNC NFYC-AS1)
uc057fge.1	Z74792	A0A087WXG1	A0A087WXG1_HUMAN	NFYC			The sequence shown here is derived from an Ensembl automatic analysis pipeline and should be considered as preliminary data. (from UniProt A0A087WXG1)
uc057fgf.1	Z74792			NFYC			nuclear transcription factor Y, gamma (from HGNC NFYC)
uc057fgg.1	AK301215			NFYC			nuclear transcription factor Y, gamma (from HGNC NFYC)
uc010ojn.4	NM_001142589	Q13952	NFYC_HUMAN	NFYC	NM_001142589	NM_001142589	Homo sapiens nuclear transcription factor Y subunit gamma (NFYC), transcript variant 4, mRNA. (from RefSeq NM_001142589)
uc009vwd.5	NM_014223	Q13952	NFYC_HUMAN	NFYC	NM_014223	NM_014223	Homo sapiens nuclear transcription factor Y subunit gamma (NFYC), transcript variant 2, mRNA. (from RefSeq NM_014223)
uc001cfx.6	NM_001142588	Q13952	NFYC_HUMAN	NFYC	NM_001142588	NM_001142588	Homo sapiens nuclear transcription factor Y subunit gamma (NFYC), transcript variant 1, mRNA. (from RefSeq NM_001142588)
uc057fgh.1	BC005003	Q5T6K7	Q5T6K7_HUMAN	NFYC			The sequence shown here is derived from an Ensembl automatic analysis pipeline and should be considered as preliminary data. (from UniProt Q5T6K7)
uc001cfz.5	NM_001142587	Q13952	NFYC_HUMAN	NFYC	NM_001142587	NM_001142587	Homo sapiens nuclear transcription factor Y subunit gamma (NFYC), transcript variant 3, mRNA. (from RefSeq NM_001142587)
uc001cfy.6	U78774	Q13952	NFYC_HUMAN	NFYC			Component of the sequence-specific heterotrimeric transcription factor (NF-Y) which specifically recognizes a 5'- CCAAT-3' box motif found in the promoters of its target genes. NF- Y can function as both an activator and a repressor, depending on its interacting cofactors. (from UniProt Q13952)
uc057fgi.1	AK127677	E9PJA8	E9PJA8_HUMAN	NFYC			The sequence shown here is derived from an Ensembl automatic analysis pipeline and should be considered as preliminary data. (from UniProt E9PJA8)
uc001cgc.5	NM_001142590	Q13952	NFYC_HUMAN	NFYC	NM_001142590	NM_001142590	Homo sapiens nuclear transcription factor Y subunit gamma (NFYC), transcript variant 5, mRNA. (from RefSeq NM_001142590)
uc057fgj.1	D85425	Q5T6K5	Q5T6K5_HUMAN	NFYC			The sequence shown here is derived from an Ensembl automatic analysis pipeline and should be considered as preliminary data. (from UniProt Q5T6K5)
uc001cgb.5	AK000346	Q13952	NFYC_HUMAN	NFYC			Component of the sequence-specific heterotrimeric transcription factor (NF-Y) which specifically recognizes a 5'- CCAAT-3' box motif found in the promoters of its target genes. NF- Y can function as both an activator and a repressor, depending on its interacting cofactors. (from UniProt Q13952)
uc057fgk.1	AK000346	Q13952	NFYC_HUMAN	NFYC			Component of the sequence-specific heterotrimeric transcription factor (NF-Y) which specifically recognizes a 5'- CCAAT-3' box motif found in the promoters of its target genes. NF- Y can function as both an activator and a repressor, depending on its interacting cofactors. (from UniProt Q13952)
uc057fgl.1	D85425	E9PQR2	E9PQR2_HUMAN	NFYC			The sequence shown here is derived from an Ensembl automatic analysis pipeline and should be considered as preliminary data. (from UniProt E9PQR2)
uc057fgm.1	D85425	Q13952	NFYC_HUMAN	NFYC			Component of the sequence-specific heterotrimeric transcription factor (NF-Y) which specifically recognizes a 5'- CCAAT-3' box motif found in the promoters of its target genes. NF- Y can function as both an activator and a repressor, depending on its interacting cofactors. (from UniProt Q13952)
uc057fgn.1	D85425	E9PI99	E9PI99_HUMAN	NFYC			The sequence shown here is derived from an Ensembl automatic analysis pipeline and should be considered as preliminary data. (from UniProt E9PI99)
uc057fgo.1	D85425	E9PL11	E9PL11_HUMAN	NFYC			The sequence shown here is derived from an Ensembl automatic analysis pipeline and should be considered as preliminary data. (from UniProt E9PL11)
uc057fgp.1	D85425	A0A0A0MT00	A0A0A0MT00_HUMAN	NFYC			The sequence shown here is derived from an Ensembl automatic analysis pipeline and should be considered as preliminary data. (from UniProt A0A0A0MT00)
uc001cge.5	AF191744	Q13952	NFYC_HUMAN	NFYC			Component of the sequence-specific heterotrimeric transcription factor (NF-Y) which specifically recognizes a 5'- CCAAT-3' box motif found in the promoters of its target genes. NF- Y can function as both an activator and a repressor, depending on its interacting cofactors. (from UniProt Q13952)
uc057fgq.1	AF191744	H0Y803	H0Y803_HUMAN	NFYC			The sequence shown here is derived from an Ensembl automatic analysis pipeline and should be considered as preliminary data. (from UniProt H0Y803)
uc001cgf.3	NR_029846			MIR30E	NR_029846	NR_029846	Homo sapiens microRNA 30e (MIR30E), microRNA. (from RefSeq NR_029846)
uc001cgg.3	NR_029833			MIR30C1	NR_029833	NR_029833	Homo sapiens microRNA 30c-1 (MIR30C1), microRNA. (from RefSeq NR_029833)
uc057fgr.1	AB385526			NFYC			nuclear transcription factor Y, gamma (from HGNC NFYC)
uc057fgs.1	AK301215			NFYC			nuclear transcription factor Y, gamma (from HGNC NFYC)
uc057fgt.1	AL713771			NFYC			nuclear transcription factor Y, gamma (from HGNC NFYC)
uc057fgu.1	AK126386			NFYC			nuclear transcription factor Y, gamma (from HGNC NFYC)
uc001cgh.2	NM_004700	P56696	KCNQ4_HUMAN	KCNQ4	NM_004700	NM_004700	Homo sapiens potassium voltage-gated channel subfamily Q member 4 (KCNQ4), transcript variant 1, mRNA. (from RefSeq NM_004700)
uc001cgi.3	NM_172163	P56696	KCNQ4_HUMAN	KCNQ4	NM_172163	NM_172163	Homo sapiens potassium voltage-gated channel subfamily Q member 4 (KCNQ4), transcript variant 2, mRNA. (from RefSeq NM_172163)
uc057fgv.1	JD266478			RN7SL326P			RNA, 7SL, cytoplasmic 326, pseudogene (from HGNC RN7SL326P)
uc057fgw.1	AK074957	H0Y6N7	H0Y6N7_HUMAN	KCNQ4			The sequence shown here is derived from an Ensembl automatic analysis pipeline and should be considered as preliminary data. (from UniProt H0Y6N7)
uc057fgx.1	AK074957			KCNQ4			potassium channel, voltage gated KQT-like subfamily Q, member 4 (from HGNC KCNQ4)
uc001cgj.4	NM_133467	Q96RK1	CITE4_HUMAN	CITED4	NM_133467	NM_133467	Homo sapiens Cbp/p300 interacting transactivator with Glu/Asp rich carboxy-terminal domain 4 (CITED4), mRNA. (from RefSeq NM_133467)
uc057fgy.1				RP5-1066H13.4			RP5-1066H13.4 (from geneSymbol)
uc057fgz.1				AL391730.1			AL391730.1 (from geneSymbol)
uc001cgk.5	NM_001905	P17812	PYRG1_HUMAN	CTPS1	NM_001905	NM_001905	Homo sapiens CTP synthase 1 (CTPS1), transcript variant 1, mRNA. (from RefSeq NM_001905)
uc057fha.1	AK304817			CTPS1			CTP synthase 1 (from HGNC CTPS1)
uc057fhb.1	AK304817			CTPS1			CTP synthase 1 (from HGNC CTPS1)
uc057fhc.1	AK304817			CTPS1			CTP synthase 1 (from HGNC CTPS1)
uc001cgl.5	AK130549	P17812	PYRG1_HUMAN	CTPS1			This enzyme is involved in the de novo synthesis of CTP, a precursor of DNA, RNA and phospholipids. Catalyzes the ATP- dependent amination of UTP to CTP with either L-glutamine or ammonia as a source of nitrogen. This enzyme and its product, CTP, play a crucial role in the proliferation of activated lymphocytes and therefore in immunity. (from UniProt P17812)
uc057fhd.1				AL391730.2			AL391730.2 (from geneSymbol)
uc057fhe.1	AK303797			CTPS1			CTP synthase 1 (from HGNC CTPS1)
uc057fhf.1	AK299122			CTPS1			CTP synthase 1 (from HGNC CTPS1)
uc057fhg.1	AK299122			CTPS1			CTP synthase 1 (from HGNC CTPS1)
uc057fhh.1	AK299122			CTPS1			CTP synthase 1 (from HGNC CTPS1)
uc057fhi.1	AK299122			CTPS1			CTP synthase 1 (from HGNC CTPS1)
uc057fhj.1	AK299122			CTPS1			CTP synthase 1 (from HGNC CTPS1)
uc057fhk.1	AK297386			CTPS1			CTP synthase 1 (from HGNC CTPS1)
uc021omd.1	NR_037868			SLFNL1-AS1	NR_037868	NR_037868	Homo sapiens SLFNL1 antisense RNA 1 (SLFNL1-AS1), long non-coding RNA. (from RefSeq NR_037868)
uc057fhl.1	BC050353	Q499Z3	SLNL1_HUMAN	SLFNL1			Event=Alternative splicing; Named isoforms=4; Name=1; IsoId=Q499Z3-1; Sequence=Displayed; Name=2; IsoId=Q499Z3-2; Sequence=VSP_024276; Note=No experimental confirmation available.; Name=3; IsoId=Q499Z3-3; Sequence=VSP_024278; Name=4; IsoId=Q499Z3-4; Sequence=VSP_024275, VSP_024277; Note=No experimental confirmation available.; (from UniProt Q499Z3)
uc009vwf.2	BC037879	Q499Z3	SLNL1_HUMAN	SLFNL1			Event=Alternative splicing; Named isoforms=4; Name=1; IsoId=Q499Z3-1; Sequence=Displayed; Name=2; IsoId=Q499Z3-2; Sequence=VSP_024276; Note=No experimental confirmation available.; Name=3; IsoId=Q499Z3-3; Sequence=VSP_024278; Name=4; IsoId=Q499Z3-4; Sequence=VSP_024275, VSP_024277; Note=No experimental confirmation available.; (from UniProt Q499Z3)
uc009vwg.1	NM_001168247	Q499Z3	SLNL1_HUMAN	SLFNL1	NM_001168247	NM_001168247	Homo sapiens schlafen like 1 (SLFNL1), transcript variant 2, mRNA. (from RefSeq NM_001168247)
uc001cgn.3	NM_001300859	Q499Z3	SLNL1_HUMAN	SLFNL1	NM_001300859	NM_001300859	Homo sapiens schlafen like 1 (SLFNL1), transcript variant 3, mRNA. (from RefSeq NM_001300859)
uc057fhm.1	NM_144990	Q499Z3	SLNL1_HUMAN	SLFNL1	NM_144990	NM_144990	Homo sapiens schlafen like 1 (SLFNL1), transcript variant 1, mRNA. (from RefSeq NM_144990)
uc057fhn.1	BC009752	Q96GD3	SCMH1_HUMAN	SCMH1			Associates with Polycomb group (PcG) multiprotein complexes; the complex class is required to maintain the transcriptionally repressive state of some genes. (from UniProt Q96GD3)
uc057fho.1	BC009752	Q96GD3	SCMH1_HUMAN	SCMH1			Associates with Polycomb group (PcG) multiprotein complexes; the complex class is required to maintain the transcriptionally repressive state of some genes. (from UniProt Q96GD3)
uc057fhp.1	BX640721	Q96GD3	SCMH1_HUMAN	SCMH1			Associates with Polycomb group (PcG) multiprotein complexes; the complex class is required to maintain the transcriptionally repressive state of some genes. (from UniProt Q96GD3)
uc057fhq.1	AF149045	Q96GD3	SCMH1_HUMAN	SCMH1			Associates with Polycomb group (PcG) multiprotein complexes; the complex class is required to maintain the transcriptionally repressive state of some genes. (from UniProt Q96GD3)
uc057fhr.1	AF149046	Q96GD3	SCMH1_HUMAN	SCMH1			Associates with Polycomb group (PcG) multiprotein complexes; the complex class is required to maintain the transcriptionally repressive state of some genes. (from UniProt Q96GD3)
uc057fhs.1	NM_001031694	Q96GD3	SCMH1_HUMAN	SCMH1	NM_001031694	NM_001031694	Homo sapiens sex comb on midleg homolog 1 (Drosophila) (SCMH1), transcript variant 1, mRNA. (from RefSeq NM_001031694)
uc001cgp.4	NM_001172221	Q96GD3	SCMH1_HUMAN	SCMH1	NM_001172221	NM_001172221	Homo sapiens sex comb on midleg homolog 1 (Drosophila) (SCMH1), transcript variant 6, mRNA. (from RefSeq NM_001172221)
uc001cgs.4	NM_001172219	Q96GD3	SCMH1_HUMAN	SCMH1	NM_001172219	NM_001172219	Homo sapiens sex comb on midleg homolog 1 (Drosophila) (SCMH1), transcript variant 4, mRNA. (from RefSeq NM_001172219)
uc001cgr.4	NM_001172220	Q96GD3	SCMH1_HUMAN	SCMH1	NM_001172220	NM_001172220	Homo sapiens sex comb on midleg homolog 1 (Drosophila) (SCMH1), transcript variant 5, mRNA. (from RefSeq NM_001172220)
uc001cgq.4	NM_012236	Q96GD3	SCMH1_HUMAN	SCMH1	NM_012236	NM_012236	Homo sapiens sex comb on midleg homolog 1 (Drosophila) (SCMH1), transcript variant 2, mRNA. (from RefSeq NM_012236)
uc057fht.1	BC021252	A0A087WW29	A0A087WW29_HUMAN	SCMH1			The sequence shown here is derived from an Ensembl automatic analysis pipeline and should be considered as preliminary data. (from UniProt A0A087WW29)
uc010ojr.3	NM_001172222	Q96GD3	SCMH1_HUMAN	SCMH1	NM_001172222	NM_001172222	Homo sapiens sex comb on midleg homolog 1 (Drosophila) (SCMH1), transcript variant 7, mRNA. (from RefSeq NM_001172222)
uc057fhu.1	AK299383			SCMH1			sex comb on midleg homolog 1 (Drosophila) (from HGNC SCMH1)
uc057fhv.1	CR457161			SCMH1			sex comb on midleg homolog 1 (Drosophila) (from HGNC SCMH1)
uc057fhw.1	AK299383			SCMH1			sex comb on midleg homolog 1 (Drosophila) (from HGNC SCMH1)
uc057fhx.1	AK299383			SCMH1			sex comb on midleg homolog 1 (Drosophila) (from HGNC SCMH1)
uc057fhy.1	BX640721			SCMH1			sex comb on midleg homolog 1 (Drosophila) (from HGNC SCMH1)
uc057fhz.1				RP11-399E6.1			RP11-399E6.1 (from geneSymbol)
uc057fia.1				RP11-399E6.1			RP11-399E6.1 (from geneSymbol)
uc057fib.1				RP11-399E6.1			RP11-399E6.1 (from geneSymbol)
uc057fic.1				AC093151.2			AC093151.2 (from geneSymbol)
uc057fid.1		A6NCE0	A6NCE0_HUMAN	FOXO6			Contains fork-head DNA-binding domain. (from UniProt A6NCE0)
uc057fie.1	NM_001291281	A8MYZ6	FOXO6_HUMAN	FOXO6	NM_001291281	NM_001291281	Homo sapiens forkhead box O6 (FOXO6), mRNA. (from RefSeq NM_001291281)
uc057fif.1				RP11-399E6.4			RP11-399E6.4 (from geneSymbol)
uc021ome.1				RNA5SP45			RNA, 5S ribosomal pseudogene 45 (from HGNC RNA5SP45)
uc001cgx.4	NM_001956	P20800	EDN2_HUMAN	EDN2	NM_001956	NM_001956	Homo sapiens endothelin 2 (EDN2), transcript variant 1, mRNA. (from RefSeq NM_001956)
uc057fig.1	M65199			EDN2			endothelin 2 (from HGNC EDN2)
uc057fih.1	S63834			EDN2			endothelin 2 (from HGNC EDN2)
uc001cgu.4	S63833			EDN2			endothelin 2 (from HGNC EDN2)
uc001cgv.4	S63838			EDN2			endothelin 2 (from HGNC EDN2)
uc001cgz.5	NM_024503	Q5T1R4	ZEP3_HUMAN	HIVEP3	NM_024503	NM_024503	Homo sapiens human immunodeficiency virus type I enhancer binding protein 3 (HIVEP3), transcript variant 1, mRNA. (from RefSeq NM_024503)
uc001cha.5	NM_001127714	Q5T1R4	ZEP3_HUMAN	HIVEP3	NM_001127714	NM_001127714	Homo sapiens human immunodeficiency virus type I enhancer binding protein 3 (HIVEP3), transcript variant 2, mRNA. (from RefSeq NM_001127714)
uc057fii.1	AF278765	Q5T1R4	ZEP3_HUMAN	HIVEP3			Plays a role of transcription factor; binds to recognition signal sequences (Rss heptamer) for somatic recombination of immunoglobulin and T-cell receptor gene segments; Binds also to the kappa-B motif of gene such as S100A4, involved in cell progression and differentiation. Kappa-B motif is a gene regulatory element found in promoters and enhancers of genes involved in immunity, inflammation, and growth and that responds to viral antigens, mitogens, and cytokines. Involvement of HIVEP3 in cell growth is strengthened by the fact that its down- regulation promotes cell cycle progression with ultimate formation of multinucleated giant cells. Strongly inhibits TNF-alpha-induced NF-kappa-B activation; Interferes with nuclear factor NF-kappa-B by several mechanisms: as transcription factor, by competing for Kappa-B motif and by repressing transcription in the nucleus; through a non transcriptional process, by inhibiting nuclear translocation of RELA by association with TRAF2, an adapter molecule in the tumor necrosis factor signaling, which blocks the formation of IKK complex. Interaction with TRAF proteins inhibits both NF-Kappa-B-mediated and c-Jun N-terminal kinase/JNK-mediated responses that include apoptosis and proinflammatory cytokine gene expression. Positively regulates the expression of IL2 in T-cell. Essential regulator of adult bone formation. (from UniProt Q5T1R4)
uc001cgy.4	AK122991			HIVEP3			human immunodeficiency virus type I enhancer binding protein 3 (from HGNC HIVEP3)
uc057fij.1				RP11-486B10.3			RP11-486B10.3 (from geneSymbol)
uc031tyn.2	JD155591			AL451006.1			Sequence 136615 from Patent EP1572962. (from mRNA JD155591)
uc057fik.1	NR_038260			HIVEP3	NR_038260	NR_038260	Homo sapiens human immunodeficiency virus type I enhancer binding protein 3 (HIVEP3), transcript variant 3, non-coding RNA. (from RefSeq NR_038260)
uc001chb.3	NR_038261			HIVEP3	NR_038261	NR_038261	Homo sapiens human immunodeficiency virus type I enhancer binding protein 3 (HIVEP3), transcript variant 4, non-coding RNA. (from RefSeq NR_038261)
uc057fil.1	BC046120			HIVEP3			human immunodeficiency virus type I enhancer binding protein 3 (from HGNC HIVEP3)
uc001chc.1	NM_007102	Q16661	GUC2B_HUMAN	GUCA2B	NM_007102	NM_007102	Homo sapiens guanylate cyclase activator 2B (GUCA2B), mRNA. (from RefSeq NM_007102)
uc001chd.2	NM_033553	Q02747	GUC2A_HUMAN	GUCA2A	NM_033553	NM_033553	Homo sapiens guanylate cyclase activator 2A (GUCA2A), mRNA. (from RefSeq NM_033553)
uc057fim.1	AL157422	F6VXT0	F6VXT0_HUMAN	FOXJ3			The sequence shown here is derived from an Ensembl automatic analysis pipeline and should be considered as preliminary data. (from UniProt F6VXT0)
uc001che.3	NM_001198851	Q9UPW0	FOXJ3_HUMAN	FOXJ3	NM_001198851	NM_001198851	Homo sapiens forkhead box J3 (FOXJ3), transcript variant 3, mRNA. (from RefSeq NM_001198851)
uc001chg.3	NM_001198850	Q9UPW0	FOXJ3_HUMAN	FOXJ3	NM_001198850	NM_001198850	Homo sapiens forkhead box J3 (FOXJ3), transcript variant 2, mRNA. (from RefSeq NM_001198850)
uc057fin.1	BC152441	Q9UPW0	FOXJ3_HUMAN	FOXJ3			Nucleus (from UniProt Q9UPW0)
uc001chh.3	NM_001198852	Q9UPW0	FOXJ3_HUMAN	FOXJ3	NM_001198852	NM_001198852	Homo sapiens forkhead box J3 (FOXJ3), transcript variant 4, mRNA. (from RefSeq NM_001198852)
uc001chf.4	NM_014947	Q9UPW0	FOXJ3_HUMAN	FOXJ3	NM_014947	NM_014947	Homo sapiens forkhead box J3 (FOXJ3), transcript variant 1, mRNA. (from RefSeq NM_014947)
uc057fio.1	BC063298	C9JVP0	C9JVP0_HUMAN	FOXJ3			Contains fork-head DNA-binding domain. (from UniProt C9JVP0)
uc057fip.1	AB463045	C9JXI1	C9JXI1_HUMAN	FOXJ3			The sequence shown here is derived from an Ensembl automatic analysis pipeline and should be considered as preliminary data. (from UniProt C9JXI1)
uc057fiq.1	BC014182	H7C1Y6	H7C1Y6_HUMAN	FOXJ3			Contains fork-head DNA-binding domain. (from UniProt H7C1Y6)
uc057fir.1				RP11-223A3.1			RP11-223A3.1 (from geneSymbol)
uc057fis.1	BC039737	X1WI25	X1WI25_HUMAN	RIMKLA			The sequence shown here is derived from an Ensembl automatic analysis pipeline and should be considered as preliminary data. (from UniProt X1WI25)
uc001chi.3	NM_173642	Q8IXN7	RIMKA_HUMAN	RIMKLA	NM_173642	NM_173642	Homo sapiens ribosomal modification protein rimK-like family member A (RIMKLA), mRNA. (from RefSeq NM_173642)
uc001chj.4	NM_032257	Q9H0C1	ZMY12_HUMAN	ZMYND12	NM_032257	NM_032257	Homo sapiens zinc finger MYND-type containing 12 (ZMYND12), transcript variant 1, mRNA. (from RefSeq NM_032257)
uc057fit.1	AK301839	A0A087WUN3	A0A087WUN3_HUMAN	ZMYND12			The sequence shown here is derived from an Ensembl automatic analysis pipeline and should be considered as preliminary data. (from UniProt A0A087WUN3)
uc057fiu.1	DQ891622			ZMYND12			zinc finger, MYND-type containing 12 (from HGNC ZMYND12)
uc057fiv.1	AK301839	A0A087WZE7	A0A087WZE7_HUMAN	ZMYND12			The sequence shown here is derived from an Ensembl automatic analysis pipeline and should be considered as preliminary data. (from UniProt A0A087WZE7)
uc031tyr.2	NM_001287510	Q9HAB8	PPCS_HUMAN	PPCS	NM_001287510	NM_001287510	Homo sapiens phosphopantothenoylcysteine synthetase (PPCS), transcript variant 7, mRNA. (from RefSeq NM_001287510)
uc057fiw.1	BC104938	Q5VVM3	Q5VVM3_HUMAN	PPCS			The sequence shown here is derived from an Ensembl automatic analysis pipeline and should be considered as preliminary data. (from UniProt Q5VVM3)
uc057fix.1	BC062586			PPCS			phosphopantothenoylcysteine synthetase (from HGNC PPCS)
uc001chl.5	NM_024664	Q9HAB8	PPCS_HUMAN	PPCS	NM_024664	NM_024664	Homo sapiens phosphopantothenoylcysteine synthetase (PPCS), transcript variant 1, mRNA. (from RefSeq NM_024664)
uc057fiy.1	BC106064	Q5VVM2	Q5VVM2_HUMAN	PPCS			The sequence shown here is derived from an Ensembl automatic analysis pipeline and should be considered as preliminary data. (from UniProt Q5VVM2)
uc057fiz.1	KJ894717			PPCS			phosphopantothenoylcysteine synthetase (from HGNC PPCS)
uc057fja.1	BC012383			PPCS			phosphopantothenoylcysteine synthetase (from HGNC PPCS)
uc057fjb.1	BC012383			PPCS			phosphopantothenoylcysteine synthetase (from HGNC PPCS)
uc057fjc.1	AL832217			CCDC30			coiled-coil domain containing 30 (from HGNC CCDC30)
uc001chm.3	AL832217	D6RFH8	D6RFH8_HUMAN	CCDC30			The sequence shown here is derived from an Ensembl automatic analysis pipeline and should be considered as preliminary data. (from UniProt D6RFH8)
uc057fjd.1	AL832217			CCDC30			coiled-coil domain containing 30 (from HGNC CCDC30)
uc057fje.1	AL832217			CCDC30			coiled-coil domain containing 30 (from HGNC CCDC30)
uc057fjf.1	AL832217			CCDC30			coiled-coil domain containing 30 (from HGNC CCDC30)
uc057fjg.1	AL832217	Q5VVM6	CCD30_HUMAN	CCDC30			Event=Alternative splicing; Named isoforms=2; Name=1; IsoId=Q5VVM6-1; Sequence=Displayed; Name=2; IsoId=Q5VVM6-2; Sequence=VSP_033791, VSP_033792; (from UniProt Q5VVM6)
uc057fjh.1	AK024625			CCDC30			coiled-coil domain containing 30 (from HGNC CCDC30)
uc001chn.3	AY639646	Q5VVM6	CCD30_HUMAN	CCDC30			Event=Alternative splicing; Named isoforms=2; Name=1; IsoId=Q5VVM6-1; Sequence=Displayed; Name=2; IsoId=Q5VVM6-2; Sequence=VSP_033791, VSP_033792; (from UniProt Q5VVM6)
uc057fji.1	AK302075	B4DXQ2	B4DXQ2_HUMAN	CCDC30			coiled-coil domain containing 30 (from HGNC CCDC30)
uc057fjj.1	AL832217	D6RB86	D6RB86_HUMAN	CCDC30			The sequence shown here is derived from an Ensembl automatic analysis pipeline and should be considered as preliminary data. (from UniProt D6RB86)
uc009vwk.1	NM_001080850	Q5VVM6	CCD30_HUMAN	CCDC30	NM_001080850	NM_001080850	Homo sapiens coiled-coil domain containing 30 (CCDC30), mRNA. (from RefSeq NM_001080850)
uc057fjk.1	AL832217	Q5VVM6	CCD30_HUMAN	CCDC30			Event=Alternative splicing; Named isoforms=2; Name=1; IsoId=Q5VVM6-1; Sequence=Displayed; Name=2; IsoId=Q5VVM6-2; Sequence=VSP_033791, VSP_033792; (from UniProt Q5VVM6)
uc057fjl.1	BX640642			CCDC30			coiled-coil domain containing 30 (from HGNC CCDC30)
uc057fjm.1				RNU6-536P			RNA, U6 small nuclear 536, pseudogene (from HGNC RNU6-536P)
uc057fjn.1	BX640642			CCDC30			coiled-coil domain containing 30 (from HGNC CCDC30)
uc001chq.4	NM_006347	Q6FH36	Q6FH36_HUMAN	PPIH	NM_006347	NM_006347	Homo sapiens peptidylprolyl isomerase H (PPIH), mRNA. (from RefSeq NM_006347)
uc009vwl.3	AK309438	O43447	PPIH_HUMAN	PPIH			PPIases accelerate the folding of proteins. It catalyzes the cis-trans isomerization of proline imidic peptide bonds in oligopeptides. Participates in pre-mRNA splicing. May play a role in the assembly of the U4/U5/U6 tri-snRNP complex, one of the building blocks of the spliceosome. May act as a chaperone. (from UniProt O43447)
uc057fjo.1	CR541920	C9JQD4	C9JQD4_HUMAN	PPIH			PPIases accelerate the folding of proteins. (from UniProt C9JQD4)
uc057fjp.1	AK310052	A6NM32	A6NM32_HUMAN	PPIH			PPIases accelerate the folding of proteins. It catalyzes the cis-trans isomerization of proline imidic peptide bonds in oligopeptides. (from UniProt A6NM32)
uc057fjq.1	AK310052	C9JAN8	C9JAN8_HUMAN	PPIH			PPIases accelerate the folding of proteins. (from UniProt C9JAN8)
uc057fjr.1	AF016371	H0YEL5	H0YEL5_HUMAN	PPIH			PPIases accelerate the folding of proteins. It catalyzes the cis-trans isomerization of proline imidic peptide bonds in oligopeptides. (from UniProt H0YEL5)
uc001chr.4	AF086102			RP5-994D16.3			Homo sapiens full length insert cDNA clone YZ92E04. (from mRNA AF086102)
uc057fjs.1	BC070084	A0A087X1S2	A0A087X1S2_HUMAN	YBX1			Contains 1 CSD (cold-shock) domain. (from UniProt A0A087X1S2)
uc001chs.4	NM_004559	P67809	YBOX1_HUMAN	YBX1	NM_004559	NM_004559	Homo sapiens Y-box binding protein 1 (YBX1), transcript variant 1, mRNA. (from RefSeq NM_004559)
uc057fjt.1	BC098435	C9J5V9	C9J5V9_HUMAN	YBX1			The sequence shown here is derived from an Ensembl automatic analysis pipeline and should be considered as preliminary data. (from UniProt C9J5V9)
uc057fju.1	BC013838	H0Y449	H0Y449_HUMAN	YBX1			Contains 1 CSD (cold-shock) domain. (from UniProt H0Y449)
uc057fjv.1	BC013838			YBX1			Y box binding protein 1 (from HGNC YBX1)
uc001cht.1	NM_148960	Q8N6F1	CLD19_HUMAN	CLDN19	NM_148960	NM_148960	Homo sapiens claudin 19 (CLDN19), transcript variant 1, mRNA. (from RefSeq NM_148960)
uc010ojv.1	NM_001185117	Q8N6F1	CLD19_HUMAN	CLDN19	NM_001185117	NM_001185117	Homo sapiens claudin 19 (CLDN19), transcript variant 3, mRNA. (from RefSeq NM_001185117)
uc001chu.3	NM_001123395	Q8N6F1	CLD19_HUMAN	CLDN19	NM_001123395	NM_001123395	Homo sapiens claudin 19 (CLDN19), transcript variant 2, mRNA. (from RefSeq NM_001123395)
uc001chw.2	NM_001146289	Q32P28	P3H1_HUMAN	P3H1	NM_001146289	NM_001146289	Homo sapiens prolyl 3-hydroxylase 1 (P3H1), transcript variant 2, mRNA. (from RefSeq NM_001146289)
uc057fjw.1	BC091513			P3H1			prolyl 3-hydroxylase 1 (from HGNC P3H1)
uc001chx.5	NM_001243246	Q32P28	P3H1_HUMAN	P3H1	NM_001243246	NM_001243246	Homo sapiens prolyl 3-hydroxylase 1 (P3H1), transcript variant 3, mRNA. (from RefSeq NM_001243246)
uc057fjx.1	AF097431			P3H1			prolyl 3-hydroxylase 1 (from HGNC P3H1)
uc001chv.3	NM_022356	Q32P28	P3H1_HUMAN	P3H1	NM_022356	NM_022356	Homo sapiens prolyl 3-hydroxylase 1 (P3H1), transcript variant 1, mRNA. (from RefSeq NM_022356)
uc057fjy.1	BC108311			P3H1			prolyl 3-hydroxylase 1 (from HGNC P3H1)
uc057fjz.1	BC108311			P3H1			prolyl 3-hydroxylase 1 (from HGNC P3H1)
uc057fka.1	BT007039	H7C2W6	H7C2W6_HUMAN	P3H1			The sequence shown here is derived from an Ensembl automatic analysis pipeline and should be considered as preliminary data. (from UniProt H7C2W6)
uc057fkb.1	BT007039			P3H1			prolyl 3-hydroxylase 1 (from HGNC P3H1)
uc057fkc.1	BT007039			P3H1			prolyl 3-hydroxylase 1 (from HGNC P3H1)
uc057fkd.1	BT007039			P3H1			prolyl 3-hydroxylase 1 (from HGNC P3H1)
uc057fke.1	BC091513			P3H1			prolyl 3-hydroxylase 1 (from HGNC P3H1)
uc057fkf.1	BC004160	E2QRI1	E2QRI1_HUMAN	P3H1			The sequence shown here is derived from an Ensembl automatic analysis pipeline and should be considered as preliminary data. (from UniProt E2QRI1)
uc057fkg.1	BC068461			P3H1			prolyl 3-hydroxylase 1 (from HGNC P3H1)
uc001cia.5	NM_024097	Q9BV19	CA050_HUMAN	C1orf50	NM_024097	NM_024097	Homo sapiens chromosome 1 open reading frame 50 (C1orf50), transcript variant 1, mRNA. (from RefSeq NM_024097)
uc057fkh.1	AK299874	R4GMT4	R4GMT4_HUMAN	C1orf50			The sequence shown here is derived from an Ensembl automatic analysis pipeline and should be considered as preliminary data. (from UniProt R4GMT4)
uc057fki.1	AK299874	B4DSR2	B4DSR2_HUMAN	C1orf50			chromosome 1 open reading frame 50 (from HGNC C1orf50)
uc057fkj.1	BC001508			C1orf50			chromosome 1 open reading frame 50 (from HGNC C1orf50)
uc057fkk.1	AK299874			C1orf50			chromosome 1 open reading frame 50 (from HGNC C1orf50)
uc057fkl.1				RP5-994D16.9			RP5-994D16.9 (from geneSymbol)
uc021omg.2	AK299874			RP5-994D16.11			Homo sapiens cDNA FLJ52234 complete cds. (from mRNA AK299874)
uc057fkm.1				RP5-994D16.11			RP5-994D16.11 (from geneSymbol)
uc057fkn.1				RP5-994D16.11			RP5-994D16.11 (from geneSymbol)
uc057fko.1				RP5-994D16.11			RP5-994D16.11 (from geneSymbol)
uc057fkp.1	BC029427	Q8N300	CCD23_HUMAN	SVBP			Belongs to the CCDC23 family. (from UniProt Q8N300)
uc001cib.3	NM_199342	Q8N300	CCD23_HUMAN	SVBP	NM_199342	NM_199342	Homo sapiens small vasohibin binding protein (SVBP), mRNA. (from RefSeq NM_199342)
uc057fkq.1	AK291356			SVBP			Homo sapiens cDNA FLJ76410 complete cds, highly similar to Homo sapiens coiled-coil domain containing 23 (CCDC23), mRNA. (from mRNA AK291356)
uc057fkr.1	AK125447			ERMAP			erythroblast membrane-associated protein (Scianna blood group) (from HGNC ERMAP)
uc001cic.2	NM_001017922	Q96PL5	ERMAP_HUMAN	ERMAP	NM_001017922	NM_001017922	Homo sapiens erythroblast membrane associated protein (Scianna blood group) (ERMAP), transcript variant 1, mRNA. (from RefSeq NM_001017922)
uc057fks.1	AK125447			ERMAP			erythroblast membrane-associated protein (Scianna blood group) (from HGNC ERMAP)
uc001cie.2	NM_018538	Q96PL5	ERMAP_HUMAN	ERMAP	NM_018538	NM_018538	Homo sapiens erythroblast membrane associated protein (Scianna blood group) (ERMAP), transcript variant 2, mRNA. (from RefSeq NM_018538)
uc001cif.2	BX537371	X6R4N5	X6R4N5_HUMAN	ERMAP			Contains B30.2/SPRY domain. (from UniProt X6R4N5)
uc057fkt.1				RP11-342M1.3			RP11-342M1.3 (from geneSymbol)
uc057fku.1				RP11-342M1.3			RP11-342M1.3 (from geneSymbol)
uc057fkv.1				RP11-342M1.3			RP11-342M1.3 (from geneSymbol)
uc057fkw.1				RP11-342M1.3			RP11-342M1.3 (from geneSymbol)
uc021omh.2	NM_001242739	Q5VV52	ZN691_HUMAN	ZNF691	NM_001242739	NM_001242739	Homo sapiens zinc finger protein 691 (ZNF691), transcript variant 1, mRNA. (from RefSeq NM_001242739)
uc001cig.4	NM_015911	Q5VV52	ZN691_HUMAN	ZNF691	NM_015911	NM_015911	Homo sapiens zinc finger protein 691 (ZNF691), transcript variant 2, mRNA. (from RefSeq NM_015911)
uc001cih.4	BC000157	Q5VV52	ZN691_HUMAN	ZNF691			May be involved in transcriptional regulation. (from UniProt Q5VV52)
uc057fkx.1	BC000157	Q5VV52	ZN691_HUMAN	ZNF691			May be involved in transcriptional regulation. (from UniProt Q5VV52)
uc057fky.1	BC000157	Q5VV50	Q5VV50_HUMAN	ZNF691			The sequence shown here is derived from an Ensembl automatic analysis pipeline and should be considered as preliminary data. (from UniProt Q5VV50)
uc057fkz.1	AK296201	Q5VV51	Q5VV51_HUMAN	ZNF691			The sequence shown here is derived from an Ensembl automatic analysis pipeline and should be considered as preliminary data. (from UniProt Q5VV51)
uc057fla.1	AK296201	A0A0A0MRR1	A0A0A0MRR1_HUMAN	ZNF691			The sequence shown here is derived from an Ensembl automatic analysis pipeline and should be considered as preliminary data. (from UniProt A0A0A0MRR1)
uc057flb.1	AF131739	Q5VV50	Q5VV50_HUMAN	ZNF691			The sequence shown here is derived from an Ensembl automatic analysis pipeline and should be considered as preliminary data. (from UniProt Q5VV50)
uc001cik.3	NM_006516	P11166	GTR1_HUMAN	SLC2A1	NM_006516	NM_006516	Homo sapiens solute carrier family 2 member 1 (SLC2A1), mRNA. (from RefSeq NM_006516)
uc057flc.1	HV708951	A0A0D9SFK9		SLC2A1			solute carrier family 2 (facilitated glucose transporter), member 1 (from HGNC SLC2A1)
uc057fld.1	AB208987	A0A0D9SG74		SLC2A1			solute carrier family 2 (facilitated glucose transporter), member 1 (from HGNC SLC2A1)
uc057fle.1	KJ892146	C9JIM8	C9JIM8_HUMAN	SLC2A1			Belongs to the major facilitator superfamily. Sugar transporter (TC 2.A.1.1) family. (from UniProt C9JIM8)
uc057flf.1	AK312403			SLC2A1			solute carrier family 2 (facilitated glucose transporter), member 1 (from HGNC SLC2A1)
uc057flg.1	AK312403	A6NL68	A6NL68_HUMAN	SLC2A1			Belongs to the major facilitator superfamily. Sugar transporter (TC 2.A.1.1) family. (from UniProt A6NL68)
uc057flh.1	AK312403			SLC2A1			solute carrier family 2 (facilitated glucose transporter), member 1 (from HGNC SLC2A1)
uc057fli.1	AB208987			SLC2A1			solute carrier family 2 (facilitated glucose transporter), member 1 (from HGNC SLC2A1)
uc057flj.1	AK293306			SLC2A1			solute carrier family 2 (facilitated glucose transporter), member 1 (from HGNC SLC2A1)
uc057flk.1	AK293306			SLC2A1			solute carrier family 2 (facilitated glucose transporter), member 1 (from HGNC SLC2A1)
uc057fll.1				SLC2A1			solute carrier family 2 (facilitated glucose transporter), member 1 (from HGNC SLC2A1)
uc001cil.3	NR_033967			SLC2A1-AS1	NR_033967	NR_033967	Homo sapiens SLC2A1 antisense RNA 1 (SLC2A1-AS1), long non-coding RNA. (from RefSeq NR_033967)
uc057flm.1	AK056786			SLC2A1-AS1			SLC2A1 antisense RNA 1 (from HGNC SLC2A1-AS1)
uc057fln.1				RNU6-880P			RNA, U6 small nuclear 880, pseudogene (from HGNC RNU6-880P)
uc057flo.1	AK309744	B7ZBL6	B7ZBL6_HUMAN	FAM183A			The sequence shown here is derived from an Ensembl automatic analysis pipeline and should be considered as preliminary data. (from UniProt B7ZBL6)
uc057flp.1				FAM183A			family with sequence similarity 183, member A (from HGNC FAM183A)
uc057flq.1		B7ZBL9	B7ZBL9_HUMAN	FAM183A			The sequence shown here is derived from an Ensembl automatic analysis pipeline and should be considered as preliminary data. (from UniProt B7ZBL9)
uc057flr.1		B7ZBL7	B7ZBL7_HUMAN	FAM183A			The sequence shown here is derived from an Ensembl automatic analysis pipeline and should be considered as preliminary data. (from UniProt B7ZBL7)
uc009vwo.4	NM_001101376	A6NL82	F183A_HUMAN	FAM183A	NM_001101376	NM_001101376	Homo sapiens family with sequence similarity 183 member A (FAM183A), mRNA. (from RefSeq NM_001101376)
uc057fls.1				FAM183A			family with sequence similarity 183, member A (from HGNC FAM183A)
uc010ojx.3	NM_001159936	H7C2Q8	H7C2Q8_HUMAN	EBNA1BP2	NM_001159936	NM_001159936	Homo sapiens EBNA1 binding protein 2 (EBNA1BP2), transcript variant 1, mRNA. (from RefSeq NM_001159936)
uc001cin.4	NM_006824	Q99848	EBP2_HUMAN	EBNA1BP2	NM_006824	NM_006824	Homo sapiens EBNA1 binding protein 2 (EBNA1BP2), transcript variant 2, mRNA. (from RefSeq NM_006824)
uc057flt.1	BC009175			EBNA1BP2			EBNA1 binding protein 2 (from HGNC EBNA1BP2)
uc057flu.1	BC073924			EBNA1BP2			EBNA1 binding protein 2 (from HGNC EBNA1BP2)
uc057flv.1	AK295006			EBNA1BP2			EBNA1 binding protein 2 (from HGNC EBNA1BP2)
uc010ojy.3	AK295006			EBNA1BP2			EBNA1 binding protein 2 (from HGNC EBNA1BP2)
uc057flw.1	BC073924			EBNA1BP2			EBNA1 binding protein 2 (from HGNC EBNA1BP2)
uc057flx.1	AK056562	Q96MR6	CFA57_HUMAN	CFAP57			Event=Alternative splicing; Named isoforms=2; Name=1; IsoId=Q96MR6-1; Sequence=Displayed; Note=Gene prediction based on similarity to mouse ortholog.; Name=2; IsoId=Q96MR6-2; Sequence=VSP_039520, VSP_039521; Note=Ref.1 (BAB71217) sequence is in conflict in position: 647:A->T. ; (from UniProt Q96MR6)
uc001cip.2	NM_152498	Q96MR6	CFA57_HUMAN	CFAP57	NM_152498	NM_152498	Homo sapiens cilia and flagella associated protein 57 (CFAP57), transcript variant 1, mRNA. (from RefSeq NM_152498)
uc021omk.2	NM_001195831	A0A087WVY5	A0A087WVY5_HUMAN	CFAP57	NM_001195831	NM_001195831	Homo sapiens cilia and flagella associated protein 57 (CFAP57), transcript variant 5, mRNA. (from RefSeq NM_001195831)
uc057fly.1	AK056562	E9PRV3	E9PRV3_HUMAN	CFAP57			The sequence shown here is derived from an Ensembl automatic analysis pipeline and should be considered as preliminary data. (from UniProt E9PRV3)
uc057flz.1	BC143804	E9PP89	E9PP89_HUMAN	CFAP57			The sequence shown here is derived from an Ensembl automatic analysis pipeline and should be considered as preliminary data. (from UniProt E9PP89)
uc057fma.1	BC143804	E9PP89	E9PP89_HUMAN	CFAP57			The sequence shown here is derived from an Ensembl automatic analysis pipeline and should be considered as preliminary data. (from UniProt E9PP89)
uc057fmb.1	BC073924			EBNA1BP2			EBNA1 binding protein 2 (from HGNC EBNA1BP2)
uc057fmc.1	BC143804			CFAP57			cilia and flagella associated protein 57 (from HGNC CFAP57)
uc057fmd.1	BC073924			EBNA1BP2			EBNA1 binding protein 2 (from HGNC EBNA1BP2)
uc057fme.1				RNA5SP46			RNA, 5S ribosomal pseudogene 46 (from HGNC RNA5SP46)
uc057fmf.1		H7C4D4	H7C4D4_HUMAN	CFAP57			The sequence shown here is derived from an Ensembl automatic analysis pipeline and should be considered as preliminary data. (from UniProt H7C4D4)
uc021oml.1	NM_144626	Q96AQ2	TM125_HUMAN	TMEM125	NM_144626	NM_144626	Homo sapiens transmembrane protein 125 (TMEM125), transcript variant 2, mRNA. (from RefSeq NM_144626)
uc001cir.4	BC072393	Q96AQ2	TM125_HUMAN	TMEM125			Membrane ; Multi-pass membrane protein (from UniProt Q96AQ2)
uc057fmg.1	BC072393			TMEM125			transmembrane protein 125 (from HGNC TMEM125)
uc057fmh.1	BC016858	E5RHB0	E5RHB0_HUMAN	TMEM125			The sequence shown here is derived from an Ensembl automatic analysis pipeline and should be considered as preliminary data. (from UniProt E5RHB0)
uc001cit.5	NM_182517	Q8IVY1	CA210_HUMAN	C1orf210	NM_182517	NM_182517	Homo sapiens chromosome 1 open reading frame 210 (C1orf210), transcript variant 1, mRNA. (from RefSeq NM_182517)
uc021omn.2	NM_001164829	Q8IVY1	CA210_HUMAN	C1orf210	NM_001164829	NM_001164829	Homo sapiens chromosome 1 open reading frame 210 (C1orf210), transcript variant 2, mRNA. (from RefSeq NM_001164829)
uc001ciu.4	NM_005424	P35590	TIE1_HUMAN	TIE1	NM_005424	NM_005424	Homo sapiens tyrosine kinase with immunoglobulin like and EGF like domains 1 (TIE1), transcript variant 1, mRNA. (from RefSeq NM_005424)
uc057fmi.1	EU826587	P35590	TIE1_HUMAN	TIE1			Transmembrane tyrosine-protein kinase that may modulate TEK/TIE2 activity and contribute to the regulation of angiogenesis. (from UniProt P35590)
uc057fmj.1	EU826589			TIE1			tyrosine kinase with immunoglobulin-like and EGF-like domains 1 (from HGNC TIE1)
uc057fmk.1	AK300623			TIE1			tyrosine kinase with immunoglobulin-like and EGF-like domains 1 (from HGNC TIE1)
uc057fml.1	EU826590			TIE1			tyrosine kinase with immunoglobulin-like and EGF-like domains 1 (from HGNC TIE1)
uc057fmm.1	AK300623			TIE1			tyrosine kinase with immunoglobulin-like and EGF-like domains 1 (from HGNC TIE1)
uc057fmn.1	AK307639			TIE1			tyrosine kinase with immunoglobulin-like and EGF-like domains 1 (from HGNC TIE1)
uc057fmo.1	AL833389			TIE1			tyrosine kinase with immunoglobulin-like and EGF-like domains 1 (from HGNC TIE1)
uc057fmp.1	AF217976			TIE1			tyrosine kinase with immunoglobulin-like and EGF-like domains 1 (from HGNC TIE1)
uc057fmq.1	AF217976			TIE1			tyrosine kinase with immunoglobulin-like and EGF-like domains 1 (from HGNC TIE1)
uc001ciw.4	NM_005373	P40238	TPOR_HUMAN	MPL	NM_005373	NM_005373	Homo sapiens MPL proto-oncogene, thrombopoietin receptor (MPL), mRNA. (from RefSeq NM_005373)
uc001civ.4	M90103	Q5JUY5	Q5JUY5_HUMAN	MPL			MPL proto-oncogene, thrombopoietin receptor (from HGNC MPL)
uc057fmr.1	M90103	A0A087WWJ7	A0A087WWJ7_HUMAN	MPL			The sequence shown here is derived from an Ensembl automatic analysis pipeline and should be considered as preliminary data. (from UniProt A0A087WWJ7)
uc057fms.1				RP1-92O14.3			RP1-92O14.3 (from geneSymbol)
uc001cix.4	NM_001255	Q12834	CDC20_HUMAN	CDC20	NM_001255	NM_001255	Homo sapiens cell division cycle 20 (CDC20), mRNA. (from RefSeq NM_001255)
uc001ciy.4	BC000624	Q12834	CDC20_HUMAN	CDC20			Required for full ubiquitin ligase activity of the anaphase promoting complex/cyclosome (APC/C) and may confer substrate specificity upon the complex. Is regulated by MAD2L1: in metaphase the MAD2L1-CDC20-APC/C ternary complex is inactive and in anaphase the CDC20-APC/C binary complex is active in degrading substrates. The CDC20-APC/C complex positively regulates the formation of synaptic vesicle clustering at active zone to the presynaptic membrane in postmitotic neurons. CDC20-APC/C-induced degradation of NEUROD2 induces presynaptic differentiation. (from UniProt Q12834)
uc057fmt.1	BT007388			CDC20			cell division cycle 20 (from HGNC CDC20)
uc057fmu.1	BT007388			CDC20			cell division cycle 20 (from HGNC CDC20)
uc001cjb.5	NM_022821	Q9BW60	ELOV1_HUMAN	ELOVL1	NM_022821	NM_022821	Homo sapiens ELOVL fatty acid elongase 1 (ELOVL1), transcript variant 1, mRNA. (from RefSeq NM_022821)
uc031pmf.2	NM_001256399	Q9BW60	ELOV1_HUMAN	ELOVL1	NM_001256399	NM_001256399	Homo sapiens ELOVL fatty acid elongase 1 (ELOVL1), transcript variant 2, mRNA. (from RefSeq NM_001256399)
uc010okh.4	NM_001256401	Q9BW60	ELOV1_HUMAN	ELOVL1	NM_001256401	NM_001256401	Homo sapiens ELOVL fatty acid elongase 1 (ELOVL1), transcript variant 3, mRNA. (from RefSeq NM_001256401)
uc057fmv.1	BC095456			ELOVL1			ELOVL fatty acid elongase 1 (from HGNC ELOVL1)
uc001cjc.5	BC095456			ELOVL1			ELOVL fatty acid elongase 1 (from HGNC ELOVL1)
uc057fmw.1	AK222498			ELOVL1			ELOVL fatty acid elongase 1 (from HGNC ELOVL1)
uc057fmx.1	AK001653			ELOVL1			ELOVL fatty acid elongase 1 (from HGNC ELOVL1)
uc057fmy.1	AK130174			ELOVL1			ELOVL fatty acid elongase 1 (from HGNC ELOVL1)
uc057fmz.1	AK130174			ELOVL1			ELOVL fatty acid elongase 1 (from HGNC ELOVL1)
uc057fna.1	AK130174			ELOVL1			ELOVL fatty acid elongase 1 (from HGNC ELOVL1)
uc057fnb.1	AK130174			ELOVL1			ELOVL fatty acid elongase 1 (from HGNC ELOVL1)
uc057fnc.1	KJ894579			ELOVL1			ELOVL fatty acid elongase 1 (from HGNC ELOVL1)
uc057fnd.1	AK130174			ELOVL1			ELOVL fatty acid elongase 1 (from HGNC ELOVL1)
uc057fne.1	AK001653			ELOVL1			ELOVL fatty acid elongase 1 (from HGNC ELOVL1)
uc057fnf.1	AK130174			ELOVL1			ELOVL fatty acid elongase 1 (from HGNC ELOVL1)
uc057fng.1	AK130174			ELOVL1			ELOVL fatty acid elongase 1 (from HGNC ELOVL1)
uc031tyy.1	NR_106792			MIR6734	NR_106792	NR_106792	Homo sapiens microRNA 6734 (MIR6734), microRNA. (from RefSeq NR_106792)
uc001cje.3	NM_052877	Q96G25	MED8_HUMAN	MED8	NM_052877	NM_052877	Homo sapiens mediator complex subunit 8 (MED8), transcript variant 3, mRNA. (from RefSeq NM_052877)
uc001cjg.6	NM_201542	Q96G25	MED8_HUMAN	MED8	NM_201542	NM_201542	Homo sapiens mediator complex subunit 8 (MED8), transcript variant 5, mRNA. (from RefSeq NM_201542)
uc001cjf.6	NM_001001653	Q96G25	MED8_HUMAN	MED8	NM_001001653	NM_001001653	Homo sapiens mediator complex subunit 8 (MED8), transcript variant 4, mRNA. (from RefSeq NM_001001653)
uc057fnh.1				RP1-92O14.6			RP1-92O14.6 (from geneSymbol)
uc057fni.1	AB528980			MED8			mediator complex subunit 8 (from HGNC MED8)
uc057fnj.1	AF521562			MED8			mediator complex subunit 8 (from HGNC MED8)
uc001cjh.4	BC017576	Q5T011	SZT2_HUMAN	SZT2			Involved in oxidative stress. May be involved in superoxide dismutase activity and in neuroprotective effect of peroxisomes, but has no direct dismutase activity when tested in yeast. May enhance epileptogenesis and confer low seizure threshold (By similarity). (from UniProt Q5T011)
uc057fnk.1	BC051343			SZT2			seizure threshold 2 homolog (mouse) (from HGNC SZT2)
uc057fnl.1	AK091821	A0A0C4DG05		SZT2			seizure threshold 2 homolog (mouse) (from HGNC SZT2)
uc284mom.1	AB007936			SZT2			seizure threshold 2 homolog (mouse) (from HGNC SZT2)
uc001cjk.4	NM_015284	Q5T011	SZT2_HUMAN	SZT2	NM_015284	NM_015284	Homo sapiens seizure threshold 2 homolog (mouse) (SZT2), mRNA. (from RefSeq NM_015284)
uc057fnm.1	AK131107			SZT2			seizure threshold 2 homolog (mouse) (from HGNC SZT2)
uc057fnn.1	AB007936			SZT2			seizure threshold 2 homolog (mouse) (from HGNC SZT2)
uc057fno.1	AB007936			SZT2			seizure threshold 2 homolog (mouse) (from HGNC SZT2)
uc057fnp.1	AB007936			SZT2			seizure threshold 2 homolog (mouse) (from HGNC SZT2)
uc057fnq.1	AK126972			SZT2			seizure threshold 2 homolog (mouse) (from HGNC SZT2)
uc057fnr.1				SZT2-AS1			SZT2 antisense RNA 1 (from HGNC SZT2-AS1)
uc031tyz.1	NR_106793			MIR6735	NR_106793	NR_106793	Homo sapiens microRNA 6735 (MIR6735), microRNA. (from RefSeq NR_106793)
uc001cjo.3	NM_001190880	Q5T013	HYI_HUMAN	HYI	NM_001190880	NM_001190880	Homo sapiens hydroxypyruvate isomerase (putative) (HYI), transcript variant 3, mRNA. (from RefSeq NM_001190880)
uc021omq.1	NM_001243526	A0A0A0MTR5	A0A0A0MTR5_HUMAN	HYI	NM_001243526	NM_001243526	Homo sapiens hydroxypyruvate isomerase (putative) (HYI), transcript variant 4, mRNA. (from RefSeq NM_001243526)
uc057fns.1	AF284750			HYI			hydroxypyruvate isomerase (putative) (from HGNC HYI)
uc057fnt.1	BC019041	F6UJY9	F6UJY9_HUMAN	HYI			The sequence shown here is derived from an Ensembl automatic analysis pipeline and should be considered as preliminary data. (from UniProt F6UJY9)
uc057fnu.1	AK096244	F6UJY1	F6UJY1_HUMAN	HYI			Catalyzes the reversible isomerization between hydroxypyruvate and 2-hydroxy-3-oxopropanoate (also termed tartronate semialdehyde). (from UniProt F6UJY1)
uc057fnv.1	AF284750	H0YB70	H0YB70_HUMAN	HYI			The sequence shown here is derived from an Ensembl automatic analysis pipeline and should be considered as preliminary data. (from UniProt H0YB70)
uc057fnw.1	BC019041	H0YB18	H0YB18_HUMAN	HYI			The sequence shown here is derived from an Ensembl automatic analysis pipeline and should be considered as preliminary data. (from UniProt H0YB18)
uc057fnx.1	BC006140	J9JIE9	J9JIE9_HUMAN	HYI			The sequence shown here is derived from an Ensembl automatic analysis pipeline and should be considered as preliminary data. (from UniProt J9JIE9)
uc001cjn.4	NM_031207	Q5T013	HYI_HUMAN	HYI	NM_031207	NM_031207	Homo sapiens hydroxypyruvate isomerase (putative) (HYI), transcript variant 1, mRNA. (from RefSeq NM_031207)
uc057fny.1	AK096244			HYI			hydroxypyruvate isomerase (putative) (from HGNC HYI)
uc057fnz.1	AY037165	E7EWH8	E7EWH8_HUMAN	HYI			Catalyzes the reversible isomerization between hydroxypyruvate and 2-hydroxy-3-oxopropanoate (also termed tartronate semialdehyde). (from UniProt E7EWH8)
uc057foa.1	KJ903337			HYI			hydroxypyruvate isomerase (putative) (from HGNC HYI)
uc057fob.1	AY037165			HYI			hydroxypyruvate isomerase (putative) (from HGNC HYI)
uc057foc.1				HYI-AS1			HYI antisense RNA 1 (from HGNC HYI-AS1)
uc057fod.1	AB621807			PTPRF			protein tyrosine phosphatase, receptor type, F (from HGNC PTPRF)
uc057foe.1	AB621807			PTPRF			protein tyrosine phosphatase, receptor type, F (from HGNC PTPRF)
uc057fof.1	BC048416	A2A437	A2A437_HUMAN	PTPRF			The sequence shown here is derived from an Ensembl automatic analysis pipeline and should be considered as preliminary data. (from UniProt A2A437)
uc001cjr.4	NM_002840	P10586	PTPRF_HUMAN	PTPRF	NM_002840	NM_002840	Homo sapiens protein tyrosine phosphatase, receptor type F (PTPRF), transcript variant 1, mRNA. (from RefSeq NM_002840)
uc001cjs.4	NM_130440	P10586	PTPRF_HUMAN	PTPRF	NM_130440	NM_130440	Homo sapiens protein tyrosine phosphatase, receptor type F (PTPRF), transcript variant 2, mRNA. (from RefSeq NM_130440)
uc057fog.1	BC048416			PTPRF			protein tyrosine phosphatase, receptor type, F (from HGNC PTPRF)
uc001cjt.5	BC012102			PTPRF			protein tyrosine phosphatase, receptor type, F (from HGNC PTPRF)
uc057foh.1	DQ234351	A2A437	A2A437_HUMAN	PTPRF			The sequence shown here is derived from an Ensembl automatic analysis pipeline and should be considered as preliminary data. (from UniProt A2A437)
uc057foi.1	AB384704			PTPRF			protein tyrosine phosphatase, receptor type, F (from HGNC PTPRF)
uc057foj.1	Y00815	H0Y4H1	H0Y4H1_HUMAN	PTPRF			The sequence shown here is derived from an Ensembl automatic analysis pipeline and should be considered as preliminary data. (from UniProt H0Y4H1)
uc057fok.1	AB177857	H0Y6Z7	H0Y6Z7_HUMAN	PTPRF			The sequence shown here is derived from an Ensembl automatic analysis pipeline and should be considered as preliminary data. (from UniProt H0Y6Z7)
uc057fol.1	AK125325	H0Y7Z9	H0Y7Z9_HUMAN	PTPRF			The sequence shown here is derived from an Ensembl automatic analysis pipeline and should be considered as preliminary data. (from UniProt H0Y7Z9)
uc057fom.1	BX537361			PTPRF			protein tyrosine phosphatase, receptor type, F (from HGNC PTPRF)
uc057fon.1	AK127007	H0Y380	H0Y380_HUMAN	PTPRF			The sequence shown here is derived from an Ensembl automatic analysis pipeline and should be considered as preliminary data. (from UniProt H0Y380)
uc057foo.1	AK127007			PTPRF			protein tyrosine phosphatase, receptor type, F (from HGNC PTPRF)
uc057fop.1	AK127475			PTPRF			protein tyrosine phosphatase, receptor type, F (from HGNC PTPRF)
uc001cjx.4	NM_014663	O75164	KDM4A_HUMAN	KDM4A	NM_014663	NM_014663	Homo sapiens lysine demethylase 4A (KDM4A), mRNA. (from RefSeq NM_014663)
uc057foq.1	AK300039			KDM4A			lysine (K)-specific demethylase 4A (from HGNC KDM4A)
uc057for.1	AK300039			KDM4A			lysine (K)-specific demethylase 4A (from HGNC KDM4A)
uc057fos.1	AK300039			KDM4A			lysine (K)-specific demethylase 4A (from HGNC KDM4A)
uc057fot.1	AB383952			KDM4A			lysine (K)-specific demethylase 4A (from HGNC KDM4A)
uc057fou.1	BC094867			KDM4A-AS1			KDM4A antisense RNA 1 (from HGNC KDM4A-AS1)
uc001cjy.6	BC094867			KDM4A-AS1			KDM4A antisense RNA 1 (from HGNC KDM4A-AS1)
uc057fov.1	BC094867			KDM4A-AS1			KDM4A antisense RNA 1 (from HGNC KDM4A-AS1)
uc057fow.1	BC094867			KDM4A-AS1			KDM4A antisense RNA 1 (from HGNC KDM4A-AS1)
uc057fox.1	BC094867			KDM4A-AS1			KDM4A antisense RNA 1 (from HGNC KDM4A-AS1)
uc057foy.1	AK310265	E9PJI3	E9PJI3_HUMAN	ST3GAL3			The sequence shown here is derived from an Ensembl automatic analysis pipeline and should be considered as preliminary data. (from UniProt E9PJI3)
uc001ckb.4	NM_174963	Q11203	SIAT6_HUMAN	ST3GAL3	NM_174963	NM_174963	Homo sapiens ST3 beta-galactoside alpha-2,3-sialyltransferase 3 (ST3GAL3), transcript variant 1, mRNA. (from RefSeq NM_174963)
uc009vxb.4	NM_001270466	Q11203	SIAT6_HUMAN	ST3GAL3	NM_001270466	NM_001270466	Homo sapiens ST3 beta-galactoside alpha-2,3-sialyltransferase 3 (ST3GAL3), transcript variant 18, mRNA. (from RefSeq NM_001270466)
uc001ckm.4	NM_001270465	Q11203	SIAT6_HUMAN	ST3GAL3	NM_001270465	NM_001270465	Homo sapiens ST3 beta-galactoside alpha-2,3-sialyltransferase 3 (ST3GAL3), transcript variant 17, mRNA. (from RefSeq NM_001270465)
uc001ckf.4	NM_174971	Q11203	SIAT6_HUMAN	ST3GAL3	NM_174971	NM_174971	Homo sapiens ST3 beta-galactoside alpha-2,3-sialyltransferase 3 (ST3GAL3), transcript variant 9, mRNA. (from RefSeq NM_174971)
uc001ckg.4	NM_174966	Q11203	SIAT6_HUMAN	ST3GAL3	NM_174966	NM_174966	Homo sapiens ST3 beta-galactoside alpha-2,3-sialyltransferase 3 (ST3GAL3), transcript variant 4, mRNA. (from RefSeq NM_174966)
uc001ckk.4	NM_001270460	Q11203	SIAT6_HUMAN	ST3GAL3	NM_001270460	NM_001270460	Homo sapiens ST3 beta-galactoside alpha-2,3-sialyltransferase 3 (ST3GAL3), transcript variant 12, mRNA. (from RefSeq NM_001270460)
uc001ckh.4	NM_174965	Q11203	SIAT6_HUMAN	ST3GAL3	NM_174965	NM_174965	Homo sapiens ST3 beta-galactoside alpha-2,3-sialyltransferase 3 (ST3GAL3), transcript variant 3, mRNA. (from RefSeq NM_174965)
uc057foz.1	BC050380	Q11203	SIAT6_HUMAN	ST3GAL3			Catalyzes the formation of the NeuAc-alpha-2,3-Gal-beta- 1,4-GlcNAc-, NeuAc-alpha-2,3-Gal-beta-1,3-GlcNAc- or NeuAc-alpha- 2,3-Gal-beta-1,3-GalNAc- sequences found in terminal carbohydrate groups of glycoproteins and glycolipids. The highest activity is toward Gal-beta-1,3-GlcNAc and the lowest toward Gal-beta-1,3- GalNAc (By similarity). (from UniProt Q11203)
uc057fpa.1	AK301829	E9PNN5	E9PNN5_HUMAN	ST3GAL3			The sequence shown here is derived from an Ensembl automatic analysis pipeline and should be considered as preliminary data. (from UniProt E9PNN5)
uc001ckc.5	NM_006279	Q11203	SIAT6_HUMAN	ST3GAL3	NM_006279	NM_006279	Homo sapiens ST3 beta-galactoside alpha-2,3-sialyltransferase 3 (ST3GAL3), transcript variant 10, mRNA. (from RefSeq NM_006279)
uc001cke.5	NM_174969	Q11203	SIAT6_HUMAN	ST3GAL3	NM_174969	NM_174969	Homo sapiens ST3 beta-galactoside alpha-2,3-sialyltransferase 3 (ST3GAL3), transcript variant 7, mRNA. (from RefSeq NM_174969)
uc057fpb.1	AK310265	E9PJI3	E9PJI3_HUMAN	ST3GAL3			The sequence shown here is derived from an Ensembl automatic analysis pipeline and should be considered as preliminary data. (from UniProt E9PJI3)
uc001cjz.5	NM_174964	Q11203	SIAT6_HUMAN	ST3GAL3	NM_174964	NM_174964	Homo sapiens ST3 beta-galactoside alpha-2,3-sialyltransferase 3 (ST3GAL3), transcript variant 2, mRNA. (from RefSeq NM_174964)
uc057fpc.1	AK301829			ST3GAL3			ST3 beta-galactoside alpha-2,3-sialyltransferase 3 (from HGNC ST3GAL3)
uc057fpd.1	AK310265	E9PJX2	E9PJX2_HUMAN	ST3GAL3			The sequence shown here is derived from an Ensembl automatic analysis pipeline and should be considered as preliminary data. (from UniProt E9PJX2)
uc057fpe.1	NR_125986			RP11-184I16.4	NR_125986	NR_125986	Homo sapiens uncharacterized LOC101929592 (LOC101929592), long non-coding RNA. (from RefSeq NR_125986)
uc057fpf.1	AF425852	Q11203	SIAT6_HUMAN	ST3GAL3			Catalyzes the formation of the NeuAc-alpha-2,3-Gal-beta- 1,4-GlcNAc-, NeuAc-alpha-2,3-Gal-beta-1,3-GlcNAc- or NeuAc-alpha- 2,3-Gal-beta-1,3-GalNAc- sequences found in terminal carbohydrate groups of glycoproteins and glycolipids. The highest activity is toward Gal-beta-1,3-GlcNAc and the lowest toward Gal-beta-1,3- GalNAc (By similarity). (from UniProt Q11203)
uc057fpg.1	NM_174967	Q11203	SIAT6_HUMAN	ST3GAL3	NM_174967	NM_174967	Homo sapiens ST3 beta-galactoside alpha-2,3-sialyltransferase 3 (ST3GAL3), transcript variant 5, mRNA. (from RefSeq NM_174967)
uc057fph.1	NM_174970	Q11203	SIAT6_HUMAN	ST3GAL3	NM_174970	NM_174970	Homo sapiens ST3 beta-galactoside alpha-2,3-sialyltransferase 3 (ST3GAL3), transcript variant 8, mRNA. (from RefSeq NM_174970)
uc057fpi.1	AF425855	Q11203	SIAT6_HUMAN	ST3GAL3			Catalyzes the formation of the NeuAc-alpha-2,3-Gal-beta- 1,4-GlcNAc-, NeuAc-alpha-2,3-Gal-beta-1,3-GlcNAc- or NeuAc-alpha- 2,3-Gal-beta-1,3-GalNAc- sequences found in terminal carbohydrate groups of glycoproteins and glycolipids. The highest activity is toward Gal-beta-1,3-GlcNAc and the lowest toward Gal-beta-1,3- GalNAc (By similarity). (from UniProt Q11203)
uc057fpj.1	AF425853	Q11203	SIAT6_HUMAN	ST3GAL3			Catalyzes the formation of the NeuAc-alpha-2,3-Gal-beta- 1,4-GlcNAc-, NeuAc-alpha-2,3-Gal-beta-1,3-GlcNAc- or NeuAc-alpha- 2,3-Gal-beta-1,3-GalNAc- sequences found in terminal carbohydrate groups of glycoproteins and glycolipids. The highest activity is toward Gal-beta-1,3-GlcNAc and the lowest toward Gal-beta-1,3- GalNAc (By similarity). (from UniProt Q11203)
uc001ckl.5	AF425866	Q11203	SIAT6_HUMAN	ST3GAL3			Catalyzes the formation of the NeuAc-alpha-2,3-Gal-beta- 1,4-GlcNAc-, NeuAc-alpha-2,3-Gal-beta-1,3-GlcNAc- or NeuAc-alpha- 2,3-Gal-beta-1,3-GalNAc- sequences found in terminal carbohydrate groups of glycoproteins and glycolipids. The highest activity is toward Gal-beta-1,3-GlcNAc and the lowest toward Gal-beta-1,3- GalNAc (By similarity). (from UniProt Q11203)
uc057fpk.1	AF425863	Q11203	SIAT6_HUMAN	ST3GAL3			Catalyzes the formation of the NeuAc-alpha-2,3-Gal-beta- 1,4-GlcNAc-, NeuAc-alpha-2,3-Gal-beta-1,3-GlcNAc- or NeuAc-alpha- 2,3-Gal-beta-1,3-GalNAc- sequences found in terminal carbohydrate groups of glycoproteins and glycolipids. The highest activity is toward Gal-beta-1,3-GlcNAc and the lowest toward Gal-beta-1,3- GalNAc (By similarity). (from UniProt Q11203)
uc057fpl.1	NM_001270463	Q11203	SIAT6_HUMAN	ST3GAL3	NM_001270463	NM_001270463	Homo sapiens ST3 beta-galactoside alpha-2,3-sialyltransferase 3 (ST3GAL3), transcript variant 15, mRNA. (from RefSeq NM_001270463)
uc057fpm.1	NM_174968	Q11203	SIAT6_HUMAN	ST3GAL3	NM_174968	NM_174968	Homo sapiens ST3 beta-galactoside alpha-2,3-sialyltransferase 3 (ST3GAL3), transcript variant 6, mRNA. (from RefSeq NM_174968)
uc057fpn.1	NM_001270459	Q11203	SIAT6_HUMAN	ST3GAL3	NM_001270459	NM_001270459	Homo sapiens ST3 beta-galactoside alpha-2,3-sialyltransferase 3 (ST3GAL3), transcript variant 11, mRNA. (from RefSeq NM_001270459)
uc057fpo.1	AF425861	Q11203	SIAT6_HUMAN	ST3GAL3			Catalyzes the formation of the NeuAc-alpha-2,3-Gal-beta- 1,4-GlcNAc-, NeuAc-alpha-2,3-Gal-beta-1,3-GlcNAc- or NeuAc-alpha- 2,3-Gal-beta-1,3-GalNAc- sequences found in terminal carbohydrate groups of glycoproteins and glycolipids. The highest activity is toward Gal-beta-1,3-GlcNAc and the lowest toward Gal-beta-1,3- GalNAc (By similarity). (from UniProt Q11203)
uc057fpp.1	AF425864	Q11203	SIAT6_HUMAN	ST3GAL3			Catalyzes the formation of the NeuAc-alpha-2,3-Gal-beta- 1,4-GlcNAc-, NeuAc-alpha-2,3-Gal-beta-1,3-GlcNAc- or NeuAc-alpha- 2,3-Gal-beta-1,3-GalNAc- sequences found in terminal carbohydrate groups of glycoproteins and glycolipids. The highest activity is toward Gal-beta-1,3-GlcNAc and the lowest toward Gal-beta-1,3- GalNAc (By similarity). (from UniProt Q11203)
uc057fpq.1	AF425869	Q11203	SIAT6_HUMAN	ST3GAL3			Catalyzes the formation of the NeuAc-alpha-2,3-Gal-beta- 1,4-GlcNAc-, NeuAc-alpha-2,3-Gal-beta-1,3-GlcNAc- or NeuAc-alpha- 2,3-Gal-beta-1,3-GalNAc- sequences found in terminal carbohydrate groups of glycoproteins and glycolipids. The highest activity is toward Gal-beta-1,3-GlcNAc and the lowest toward Gal-beta-1,3- GalNAc (By similarity). (from UniProt Q11203)
uc057fpr.1	NM_001270464	Q11203	SIAT6_HUMAN	ST3GAL3	NM_001270464	NM_001270464	Homo sapiens ST3 beta-galactoside alpha-2,3-sialyltransferase 3 (ST3GAL3), transcript variant 16, mRNA. (from RefSeq NM_001270464)
uc057fps.1	AY167996	Q11203	SIAT6_HUMAN	ST3GAL3			Catalyzes the formation of the NeuAc-alpha-2,3-Gal-beta- 1,4-GlcNAc-, NeuAc-alpha-2,3-Gal-beta-1,3-GlcNAc- or NeuAc-alpha- 2,3-Gal-beta-1,3-GalNAc- sequences found in terminal carbohydrate groups of glycoproteins and glycolipids. The highest activity is toward Gal-beta-1,3-GlcNAc and the lowest toward Gal-beta-1,3- GalNAc (By similarity). (from UniProt Q11203)
uc057fpt.1	AY167998	Q11203	SIAT6_HUMAN	ST3GAL3			Catalyzes the formation of the NeuAc-alpha-2,3-Gal-beta- 1,4-GlcNAc-, NeuAc-alpha-2,3-Gal-beta-1,3-GlcNAc- or NeuAc-alpha- 2,3-Gal-beta-1,3-GalNAc- sequences found in terminal carbohydrate groups of glycoproteins and glycolipids. The highest activity is toward Gal-beta-1,3-GlcNAc and the lowest toward Gal-beta-1,3- GalNAc (By similarity). (from UniProt Q11203)
uc057fpu.1	NM_001270462	Q11203	SIAT6_HUMAN	ST3GAL3	NM_001270462	NM_001270462	Homo sapiens ST3 beta-galactoside alpha-2,3-sialyltransferase 3 (ST3GAL3), transcript variant 14, mRNA. (from RefSeq NM_001270462)
uc057fpv.1	AY167992	Q11203	SIAT6_HUMAN	ST3GAL3			Catalyzes the formation of the NeuAc-alpha-2,3-Gal-beta- 1,4-GlcNAc-, NeuAc-alpha-2,3-Gal-beta-1,3-GlcNAc- or NeuAc-alpha- 2,3-Gal-beta-1,3-GalNAc- sequences found in terminal carbohydrate groups of glycoproteins and glycolipids. The highest activity is toward Gal-beta-1,3-GlcNAc and the lowest toward Gal-beta-1,3- GalNAc (By similarity). (from UniProt Q11203)
uc057fpw.1	AF425856	Q11203	SIAT6_HUMAN	ST3GAL3			Catalyzes the formation of the NeuAc-alpha-2,3-Gal-beta- 1,4-GlcNAc-, NeuAc-alpha-2,3-Gal-beta-1,3-GlcNAc- or NeuAc-alpha- 2,3-Gal-beta-1,3-GalNAc- sequences found in terminal carbohydrate groups of glycoproteins and glycolipids. The highest activity is toward Gal-beta-1,3-GlcNAc and the lowest toward Gal-beta-1,3- GalNAc (By similarity). (from UniProt Q11203)
uc057fpx.1	AF425865	Q11203	SIAT6_HUMAN	ST3GAL3			Catalyzes the formation of the NeuAc-alpha-2,3-Gal-beta- 1,4-GlcNAc-, NeuAc-alpha-2,3-Gal-beta-1,3-GlcNAc- or NeuAc-alpha- 2,3-Gal-beta-1,3-GalNAc- sequences found in terminal carbohydrate groups of glycoproteins and glycolipids. The highest activity is toward Gal-beta-1,3-GlcNAc and the lowest toward Gal-beta-1,3- GalNAc (By similarity). (from UniProt Q11203)
uc057fpy.1	AB527630			ST3GAL3			ST3 beta-galactoside alpha-2,3-sialyltransferase 3 (from HGNC ST3GAL3)
uc057fpz.1	AF425869	H0YEP7	H0YEP7_HUMAN	ST3GAL3			The sequence shown here is derived from an Ensembl automatic analysis pipeline and should be considered as preliminary data. (from UniProt H0YEP7)
uc057fqa.1	AY051143			ST3GAL3			ST3 beta-galactoside alpha-2,3-sialyltransferase 3 (from HGNC ST3GAL3)
uc001ckv.4	NM_057090	Q5T4W7	ARTN_HUMAN	ARTN	NM_057090	NM_057090	Homo sapiens artemin (ARTN), transcript variant 4, mRNA. (from RefSeq NM_057090)
uc001cks.4	NM_057091	Q5T4W7	ARTN_HUMAN	ARTN	NM_057091	NM_057091	Homo sapiens artemin (ARTN), transcript variant 2, mRNA. (from RefSeq NM_057091)
uc057fqb.1	AF120274	E9PIK2	E9PIK2_HUMAN	ARTN			The sequence shown here is derived from an Ensembl automatic analysis pipeline and should be considered as preliminary data. (from UniProt E9PIK2)
uc057fqc.1	AF120274	E9PIK2	E9PIK2_HUMAN	ARTN			The sequence shown here is derived from an Ensembl automatic analysis pipeline and should be considered as preliminary data. (from UniProt E9PIK2)
uc001ckt.4	NM_001136215	Q5T4W7	ARTN_HUMAN	ARTN	NM_001136215	NM_001136215	Homo sapiens artemin (ARTN), transcript variant 5, mRNA. (from RefSeq NM_001136215)
uc057fqd.1	AF120274	E9PN22	E9PN22_HUMAN	ARTN			The sequence shown here is derived from an Ensembl automatic analysis pipeline and should be considered as preliminary data. (from UniProt E9PN22)
uc057fqe.1	AF120274	E9PLG3	E9PLG3_HUMAN	ARTN			The sequence shown here is derived from an Ensembl automatic analysis pipeline and should be considered as preliminary data. (from UniProt E9PLG3)
uc057fqf.1	AF120274	E9PLG3	E9PLG3_HUMAN	ARTN			The sequence shown here is derived from an Ensembl automatic analysis pipeline and should be considered as preliminary data. (from UniProt E9PLG3)
uc057fqg.1	BC062375	E9PN22	E9PN22_HUMAN	ARTN			The sequence shown here is derived from an Ensembl automatic analysis pipeline and should be considered as preliminary data. (from UniProt E9PN22)
uc001cku.4	AF109401	Q5T4W7	ARTN_HUMAN	ARTN			Ligand for the GFR-alpha-3-RET receptor complex but can also activate the GFR-alpha-1-RET receptor complex. Supports the survival of sensory and sympathetic peripheral neurons in culture and also supports the survival of dopaminergic neurons of the ventral mid-brain. Strong attractant of gut hematopoietic cells thus promoting the formation Peyer's patch-like structures, a major component of the gut-associated lymphoid tissue. (from UniProt Q5T4W7)
uc001ckw.4	FW590924	Q5T4W7	ARTN_HUMAN	ARTN			Ligand for the GFR-alpha-3-RET receptor complex but can also activate the GFR-alpha-1-RET receptor complex. Supports the survival of sensory and sympathetic peripheral neurons in culture and also supports the survival of dopaminergic neurons of the ventral mid-brain. Strong attractant of gut hematopoietic cells thus promoting the formation Peyer's patch-like structures, a major component of the gut-associated lymphoid tissue. (from UniProt Q5T4W7)
uc057fqh.1				RP11-7O11.3			RP11-7O11.3 (from geneSymbol)
uc057fqi.1				RP11-7O11.3			RP11-7O11.3 (from geneSymbol)
uc057fqj.1				RP11-7O11.3			RP11-7O11.3 (from geneSymbol)
uc001ckx.4	NM_014652	O94829	IPO13_HUMAN	IPO13	NM_014652	NM_014652	Homo sapiens importin 13 (IPO13), mRNA. (from RefSeq NM_014652)
uc057fqk.1	BC002608			IPO13			importin 13 (from HGNC IPO13)
uc057fql.1	AK290173			IPO13			importin 13 (from HGNC IPO13)
uc057fqm.1	AL117501			IPO13			importin 13 (from HGNC IPO13)
uc057fqn.1	AL117501			IPO13			importin 13 (from HGNC IPO13)
uc001cky.4	AK091565	Q5T4X2	Q5T4X2_HUMAN	IPO13			importin 13 (from HGNC IPO13)
uc057fqo.1	AK091565			IPO13			importin 13 (from HGNC IPO13)
uc057fqp.1	AK315506			DPH2			DPH2 homolog (S. cerevisiae) (from HGNC DPH2)
uc057fqq.1	AK315506	E9PPU3	E9PPU3_HUMAN	DPH2			The sequence shown here is derived from an Ensembl automatic analysis pipeline and should be considered as preliminary data. (from UniProt E9PPU3)
uc001ckz.4	NM_001384	Q9BQC3	DPH2_HUMAN	DPH2	NM_001384	NM_001384	Homo sapiens DPH2 homolog (DPH2), transcript variant 1, mRNA. (from RefSeq NM_001384)
uc057fqr.1	AK297933	E9PMH7	E9PMH7_HUMAN	DPH2			The sequence shown here is derived from an Ensembl automatic analysis pipeline and should be considered as preliminary data. (from UniProt E9PMH7)
uc057fqs.1	AK297933			DPH2			DPH2 homolog (S. cerevisiae) (from HGNC DPH2)
uc057fqt.1	AK091303	E9PIY4	E9PIY4_HUMAN	DPH2			The sequence shown here is derived from an Ensembl automatic analysis pipeline and should be considered as preliminary data. (from UniProt E9PIY4)
uc057fqu.1	AK315506			DPH2			DPH2 homolog (S. cerevisiae) (from HGNC DPH2)
uc057fqv.1	AK315506	E9PLL2	E9PLL2_HUMAN	DPH2			The sequence shown here is derived from an Ensembl automatic analysis pipeline and should be considered as preliminary data. (from UniProt E9PLL2)
uc057fqw.1	AK315506			DPH2			DPH2 homolog (S. cerevisiae) (from HGNC DPH2)
uc001cla.4	NM_001039589	Q9BQC3	DPH2_HUMAN	DPH2	NM_001039589	NM_001039589	Homo sapiens DPH2 homolog (DPH2), transcript variant 2, mRNA. (from RefSeq NM_001039589)
uc057fqx.1	AK315506			DPH2			DPH2 homolog (S. cerevisiae) (from HGNC DPH2)
uc057fqy.1	AK315506			DPH2			DPH2 homolog (S. cerevisiae) (from HGNC DPH2)
uc057fqz.1	AK315506	E9PJH6	E9PJH6_HUMAN	DPH2			The sequence shown here is derived from an Ensembl automatic analysis pipeline and should be considered as preliminary data. (from UniProt E9PJH6)
uc057fra.1	AK315506			DPH2			DPH2 homolog (S. cerevisiae) (from HGNC DPH2)
uc057frb.1	BT007431			DPH2			DPH2 homolog (S. cerevisiae) (from HGNC DPH2)
uc057frc.1	BC001389	H0YCR5	H0YCR5_HUMAN	DPH2			The sequence shown here is derived from an Ensembl automatic analysis pipeline and should be considered as preliminary data. (from UniProt H0YCR5)
uc057frd.1	AK091303	H0YED1	H0YED1_HUMAN	DPH2			The sequence shown here is derived from an Ensembl automatic analysis pipeline and should be considered as preliminary data. (from UniProt H0YED1)
uc057fre.1	CR456972	E9PMR1	E9PMR1_HUMAN	ATP6V0B			Belongs to the V-ATPase proteolipid subunit family. (from UniProt E9PMR1)
uc001cld.4	NM_004047	Q99437	VATO_HUMAN	ATP6V0B	NM_004047	NM_004047	Homo sapiens ATPase H+ transporting V0 subunit b (ATP6V0B), transcript variant 1, mRNA. (from RefSeq NM_004047)
uc057frf.1	NM_001294333	E9PNL3	E9PNL3_HUMAN	ATP6V0B	NM_001294333	NM_001294333	Homo sapiens ATPase H+ transporting V0 subunit b (ATP6V0B), transcript variant 3, mRNA. (from RefSeq NM_001294333)
uc001cle.4	NM_001039457	Q99437	VATO_HUMAN	ATP6V0B	NM_001039457	NM_001039457	Homo sapiens ATPase H+ transporting V0 subunit b (ATP6V0B), transcript variant 2, mRNA. (from RefSeq NM_001039457)
uc057frg.1	BC053601	E9PNU0	E9PNU0_HUMAN	ATP6V0B			Belongs to the V-ATPase proteolipid subunit family. (from UniProt E9PNU0)
uc057frh.1	D89052			ATP6V0B			ATPase, H+ transporting, lysosomal 21kDa, V0 subunit b (from HGNC ATP6V0B)
uc057fri.1	BC053601	E9PKB6	E9PKB6_HUMAN	ATP6V0B			The sequence shown here is derived from an Ensembl automatic analysis pipeline and should be considered as preliminary data. (from UniProt E9PKB6)
uc001clf.4	BC053601			ATP6V0B			ATPase, H+ transporting, lysosomal 21kDa, V0 subunit b (from HGNC ATP6V0B)
uc057frj.1	BC042664			ATP6V0B			ATPase, H+ transporting, lysosomal 21kDa, V0 subunit b (from HGNC ATP6V0B)
uc057frk.1	BC000423			ATP6V0B			ATPase, H+ transporting, lysosomal 21kDa, V0 subunit b (from HGNC ATP6V0B)
uc057frl.1	BC042664	H0YCC5	H0YCC5_HUMAN	ATP6V0B			The sequence shown here is derived from an Ensembl automatic analysis pipeline and should be considered as preliminary data. (from UniProt H0YCC5)
uc057frm.1	CR456972			ATP6V0B			ATPase, H+ transporting, lysosomal 21kDa, V0 subunit b (from HGNC ATP6V0B)
uc057frn.1	BC000423	Q99437	VATO_HUMAN	ATP6V0B			Proton-conducting pore forming subunit of the membrane integral V0 complex of vacuolar ATPase. V-ATPase is responsible for acidifying a variety of intracellular compartments in eukaryotic cells. (from UniProt Q99437)
uc057fro.1	AK293418			B4GALT2			UDP-Gal:betaGlcNAc beta 1,4- galactosyltransferase, polypeptide 2 (from HGNC B4GALT2)
uc001clg.4	NM_003780	O60909	B4GT2_HUMAN	B4GALT2	NM_003780	NM_003780	Homo sapiens UDP-Gal:betaGlcNAc beta 1,4- galactosyltransferase, polypeptide 2 (B4GALT2), transcript variant 2, mRNA. (from RefSeq NM_003780)
uc057frp.1	BC096821			B4GALT2			UDP-Gal:betaGlcNAc beta 1,4- galactosyltransferase, polypeptide 2 (from HGNC B4GALT2)
uc001clh.4	BC002431	O60909	B4GT2_HUMAN	B4GALT2			Responsible for the synthesis of complex-type N-linked oligosaccharides in many glycoproteins as well as the carbohydrate moieties of glycolipids. Can produce lactose. (from UniProt O60909)
uc001cli.4	NM_001005417	O60909	B4GT2_HUMAN	B4GALT2	NM_001005417	NM_001005417	Homo sapiens UDP-Gal:betaGlcNAc beta 1,4- galactosyltransferase, polypeptide 2 (B4GALT2), transcript variant 3, mRNA. (from RefSeq NM_001005417)
uc010okl.3	NM_030587	O60909	B4GT2_HUMAN	B4GALT2	NM_030587	NM_030587	Homo sapiens UDP-Gal:betaGlcNAc beta 1,4- galactosyltransferase, polypeptide 2 (B4GALT2), transcript variant 1, mRNA. (from RefSeq NM_030587)
uc057frq.1	AK293418			B4GALT2			UDP-Gal:betaGlcNAc beta 1,4- galactosyltransferase, polypeptide 2 (from HGNC B4GALT2)
uc057frr.1	KJ901902			B4GALT2			UDP-Gal:betaGlcNAc beta 1,4- galactosyltransferase, polypeptide 2 (from HGNC B4GALT2)
uc057frs.1	AK092569	V9GYE2	V9GYE2_HUMAN	CCDC24			The sequence shown here is derived from an Ensembl automatic analysis pipeline and should be considered as preliminary data. (from UniProt V9GYE2)
uc009vxe.3	AK295659	B7Z3A9	B7Z3A9_HUMAN	SLC6A9			Belongs to the sodium:neurotransmitter symporter (SNF) family. (from UniProt B7Z3A9)
uc001clj.4	NM_152499	Q8N4L8	CCD24_HUMAN	CCDC24	NM_152499	NM_152499	Homo sapiens coiled-coil domain containing 24 (CCDC24), mRNA. (from RefSeq NM_152499)
uc057frt.1	BC047313	V9GYE2	V9GYE2_HUMAN	CCDC24			The sequence shown here is derived from an Ensembl automatic analysis pipeline and should be considered as preliminary data. (from UniProt V9GYE2)
uc057fru.1	BX641142	V9GYM6	V9GYM6_HUMAN	CCDC24			The sequence shown here is derived from an Ensembl automatic analysis pipeline and should be considered as preliminary data. (from UniProt V9GYM6)
uc057frv.1	BC047313			CCDC24			coiled-coil domain containing 24 (from HGNC CCDC24)
uc057frw.1	BC033868	V9GYM6	V9GYM6_HUMAN	CCDC24			The sequence shown here is derived from an Ensembl automatic analysis pipeline and should be considered as preliminary data. (from UniProt V9GYM6)
uc057frx.1	BC047313	V9GYB9	V9GYB9_HUMAN	CCDC24			The sequence shown here is derived from an Ensembl automatic analysis pipeline and should be considered as preliminary data. (from UniProt V9GYB9)
uc057fry.1	BC047313			CCDC24			coiled-coil domain containing 24 (from HGNC CCDC24)
uc010okm.3	AK304057	J3KPA5	J3KPA5_HUMAN	SLC6A9			Belongs to the sodium:neurotransmitter symporter (SNF) family. (from UniProt J3KPA5)
uc057frz.1	BC047313	V9GY72	V9GY72_HUMAN	CCDC24			The sequence shown here is derived from an Ensembl automatic analysis pipeline and should be considered as preliminary data. (from UniProt V9GY72)
uc057fsa.1	HQ447151			CCDC24			coiled-coil domain containing 24 (from HGNC CCDC24)
uc057fsb.1	AY487420			CCDC24			coiled-coil domain containing 24 (from HGNC CCDC24)
uc001cln.5	NM_001024845	P48067	SC6A9_HUMAN	SLC6A9	NM_001024845	NM_001024845	Homo sapiens solute carrier family 6 member 9 (SLC6A9), transcript variant 3, mRNA. (from RefSeq NM_001024845)
uc010oko.4	AK298611	B7Z589	B7Z589_HUMAN	SLC6A9			Belongs to the sodium:neurotransmitter symporter (SNF) family. (from UniProt B7Z589)
uc001clm.5	NM_006934	P48067	SC6A9_HUMAN	SLC6A9	NM_006934	NM_006934	Homo sapiens solute carrier family 6 member 9 (SLC6A9), transcript variant 1, mRNA. (from RefSeq NM_006934)
uc001cll.5	NM_201649	P48067	SC6A9_HUMAN	SLC6A9	NM_201649	NM_201649	Homo sapiens solute carrier family 6 member 9 (SLC6A9), transcript variant 2, mRNA. (from RefSeq NM_201649)
uc057fsc.1	AK315933			SLC6A9			solute carrier family 6 (neurotransmitter transporter, glycine), member 9 (from HGNC SLC6A9)
uc057fsd.1	AK315233	E9PJ65	E9PJ65_HUMAN	SLC6A9			Belongs to the sodium:neurotransmitter symporter (SNF) family. (from UniProt E9PJ65)
uc057fse.1	AK304057			SLC6A9			solute carrier family 6 (neurotransmitter transporter, glycine), member 9 (from HGNC SLC6A9)
uc057fsf.1	AK304057	E9PLM5	E9PLM5_HUMAN	SLC6A9			The sequence shown here is derived from an Ensembl automatic analysis pipeline and should be considered as preliminary data. (from UniProt E9PLM5)
uc057fsg.1	AK315233			SLC6A9			solute carrier family 6 (neurotransmitter transporter, glycine), member 9 (from HGNC SLC6A9)
uc057fsh.1				RP5-1198O20.4			RP5-1198O20.4 (from geneSymbol)
uc057fsi.1				RP5-1198O20.4			RP5-1198O20.4 (from geneSymbol)
uc057fsj.1	BC031250			RP5-1198O20.4			Homo sapiens cDNA clone IMAGE:5268928. (from mRNA BC031250)
uc057fsk.1	BC031250			RP5-1198O20.4			Homo sapiens cDNA clone IMAGE:5268928. (from mRNA BC031250)
uc057fsl.1	BC031250			RP5-1198O20.4			Homo sapiens cDNA clone IMAGE:5268928. (from mRNA BC031250)
uc057fsm.1	BC031250			RP5-1198O20.4			Homo sapiens cDNA clone IMAGE:5268928. (from mRNA BC031250)
uc031tzc.2	BC031250			RP5-1198O20.4			Homo sapiens cDNA clone IMAGE:5268928. (from mRNA BC031250)
uc057fsn.1	BC031250			RP5-1198O20.4			Homo sapiens cDNA clone IMAGE:5268928. (from mRNA BC031250)
uc057fso.1	BC031250			RP5-1198O20.4			Homo sapiens cDNA clone IMAGE:5268928. (from mRNA BC031250)
uc057fsp.1	BC031250			RP5-1198O20.4			Homo sapiens cDNA clone IMAGE:5268928. (from mRNA BC031250)
uc057fsq.1	BC031250			RP5-1198O20.4			Homo sapiens cDNA clone IMAGE:5268928. (from mRNA BC031250)
uc057fsr.1	BC031250			RP5-1198O20.4			Homo sapiens cDNA clone IMAGE:5268928. (from mRNA BC031250)
uc057fss.1	AK308458			RP5-1198O20.4			Homo sapiens cDNA, FLJ98406. (from mRNA AK308458)
uc057fst.1	AK308458			RP5-1198O20.4			Homo sapiens cDNA, FLJ98406. (from mRNA AK308458)
uc057fsu.1	BC031250			RP5-1198O20.4			Homo sapiens cDNA clone IMAGE:5268928. (from mRNA BC031250)
uc057fsv.1	BC031250			RP5-1198O20.4			Homo sapiens cDNA clone IMAGE:5268928. (from mRNA BC031250)
uc057fsw.1	BC031250			RP5-1198O20.4			Homo sapiens cDNA clone IMAGE:5268928. (from mRNA BC031250)
uc057fsx.1				AL139220.1			AL139220.1 (from geneSymbol)
uc057fsy.1				RP5-1198O20.4			RP5-1198O20.4 (from geneSymbol)
uc057fsz.1				RP5-1198O20.4			RP5-1198O20.4 (from geneSymbol)
uc057fta.1				RP5-1198O20.4			RP5-1198O20.4 (from geneSymbol)
uc057ftb.1				RP5-1198O20.4			RP5-1198O20.4 (from geneSymbol)
uc057ftc.1				RP5-1198O20.4			RP5-1198O20.4 (from geneSymbol)
uc057ftd.1				RP5-1198O20.4			RP5-1198O20.4 (from geneSymbol)
uc057fte.1	DQ593271			RN7SL479P			RNA, 7SL, cytoplasmic 479, pseudogene (from HGNC RN7SL479P)
uc001clp.4	NM_173484	Q5JT82	KLF17_HUMAN	KLF17	NM_173484	NM_173484	Homo sapiens Kruppel-like factor 17 (KLF17), mRNA. (from RefSeq NM_173484)
uc057ftf.2	BC049844			KLF17			Kruppel-like factor 17 (from HGNC KLF17)
uc284mon.1				KLF18			KLF18 (from geneSymbol)
uc057ftg.1				Y_RNA			Y_RNA (from geneSymbol)
uc001clq.2	NM_001034024	Q9NPF5	DMAP1_HUMAN	DMAP1	NM_001034024	NM_001034024	Homo sapiens DNA methyltransferase 1 associated protein 1 (DMAP1), transcript variant 3, mRNA. (from RefSeq NM_001034024)
uc057fth.1	BC008053	Q5TG40	Q5TG40_HUMAN	DMAP1			The sequence shown here is derived from an Ensembl automatic analysis pipeline and should be considered as preliminary data. (from UniProt Q5TG40)
uc057fti.1	BC008053	Q5TG38	Q5TG38_HUMAN	DMAP1			The sequence shown here is derived from an Ensembl automatic analysis pipeline and should be considered as preliminary data. (from UniProt Q5TG38)
uc057ftj.1	AK300442	Q5TG36	Q5TG36_HUMAN	DMAP1			The sequence shown here is derived from an Ensembl automatic analysis pipeline and should be considered as preliminary data. (from UniProt Q5TG36)
uc057ftk.1	AK289366	Q5TG39	Q5TG39_HUMAN	DMAP1			The sequence shown here is derived from an Ensembl automatic analysis pipeline and should be considered as preliminary data. (from UniProt Q5TG39)
uc057ftl.1	AK300217			DMAP1			DNA methyltransferase 1 associated protein 1 (from HGNC DMAP1)
uc057ftm.1	AK293598			DMAP1			DNA methyltransferase 1 associated protein 1 (from HGNC DMAP1)
uc057ftn.1	AK293598			DMAP1			DNA methyltransferase 1 associated protein 1 (from HGNC DMAP1)
uc001clr.2	AL137200	Q9NPF5	DMAP1_HUMAN	DMAP1			Involved in transcription repression and activation. Its interaction with HDAC2 may provide a mechanism for histone deacetylation in heterochromatin following replication of DNA at late firing origins. Can also repress transcription independently of histone deacetylase activity. May specifically potentiate DAXX- mediated repression of glucocorticoid receptor-dependent transcription. Component of the NuA4 histone acetyltransferase (HAT) complex which is involved in transcriptional activation of select genes principally by acetylation of nucleosomal histones H4 and H2A. This modification may both alter nucleosome - DNA interactions and promote interaction of the modified histones with other proteins which positively regulate transcription. This complex may be required for the activation of transcriptional programs associated with oncogene and proto-oncogene mediated growth induction, tumor suppressor mediated growth arrest and replicative senescence, apoptosis, and DNA repair. NuA4 may also play a direct role in DNA repair when recruited to sites of DNA damage. Participates in the nuclear localization of URI1 and increases its transcriptional corepressor activity. (from UniProt Q9NPF5)
uc001cls.2	NM_019100	Q9NPF5	DMAP1_HUMAN	DMAP1	NM_019100	NM_019100	Homo sapiens DNA methyltransferase 1 associated protein 1 (DMAP1), transcript variant 1, mRNA. (from RefSeq NM_019100)
uc057fto.1	AK300442			DMAP1			DNA methyltransferase 1 associated protein 1 (from HGNC DMAP1)
uc057ftp.1	AK298793	Q5TG37	Q5TG37_HUMAN	DMAP1			The sequence shown here is derived from an Ensembl automatic analysis pipeline and should be considered as preliminary data. (from UniProt Q5TG37)
uc057ftq.1	AK092898			DMAP1			DNA methyltransferase 1 associated protein 1 (from HGNC DMAP1)
uc057ftr.1	AM393614			DMAP1			DNA methyltransferase 1 associated protein 1 (from HGNC DMAP1)
uc057fts.1	BC002855			DMAP1			DNA methyltransferase 1 associated protein 1 (from HGNC DMAP1)
uc057ftt.1	AF007157	H0Y4B0	H0Y4B0_HUMAN	ERI3			The sequence shown here is derived from an Ensembl automatic analysis pipeline and should be considered as preliminary data. (from UniProt H0Y4B0)
uc057ftu.1	AF007157	O43414	ERI3_HUMAN	ERI3			Name=Mg(2+); Xref=ChEBI:CHEBI:18420; Evidence=; Note=Binds 2 magnesium ions per subunit. ; (from UniProt O43414)
uc001clt.4	NM_024066	O43414	ERI3_HUMAN	ERI3	NM_024066	NM_024066	Homo sapiens ERI1 exoribonuclease family member 3 (ERI3), transcript variant 1, mRNA. (from RefSeq NM_024066)
uc057ftv.1	AK026596			ERI3			ERI1 exoribonuclease family member 3 (from HGNC ERI3)
uc057ftw.1	AK026596			ERI3			ERI1 exoribonuclease family member 3 (from HGNC ERI3)
uc057ftx.1	KJ903138			ERI3			ERI1 exoribonuclease family member 3 (from HGNC ERI3)
uc031tze.2	NR_046817			ERI3-IT1	NR_046817	NR_046817	Homo sapiens ERI3 intronic transcript 1 (ERI3-IT1), transcript variant 1, long non-coding RNA. (from RefSeq NR_046817)
uc057fty.1	AK290567	F6QUN3	F6QUN3_HUMAN	ERI3			The sequence shown here is derived from an Ensembl automatic analysis pipeline and should be considered as preliminary data. (from UniProt F6QUN3)
uc057ftz.1	AK290567			ERI3			ERI1 exoribonuclease family member 3 (from HGNC ERI3)
uc057fua.1	AK290567	F6UGJ8	F6UGJ8_HUMAN	ERI3			The sequence shown here is derived from an Ensembl automatic analysis pipeline and should be considered as preliminary data. (from UniProt F6UGJ8)
uc057fub.1				AL390776.1			AL390776.1 (from geneSymbol)
uc057fuc.1				RNU6-369P			RNA, U6 small nuclear 369, pseudogene (from HGNC RNU6-369P)
uc001clw.2	AK056424	Q5VTB9	RN220_HUMAN	RNF220			E3 ubiquitin-protein ligase that promotes the ubiquitination and proteasomal degradation of SIN3B. (from UniProt Q5VTB9)
uc001clv.2	NM_018150	Q5VTB9	RN220_HUMAN	RNF220	NM_018150	NM_018150	Homo sapiens ring finger protein 220 (RNF220), transcript variant 1, mRNA. (from RefSeq NM_018150)
uc021omt.2	BC034221	Q5VTB9	RN220_HUMAN	RNF220			E3 ubiquitin-protein ligase that promotes the ubiquitination and proteasomal degradation of SIN3B. (from UniProt Q5VTB9)
uc057fud.1	BC098266			RNF220			ring finger protein 220 (from HGNC RNF220)
uc057fue.1	AK025744			RNF220			ring finger protein 220 (from HGNC RNF220)
uc031pmh.1	NR_049849			MIR5584	NR_049849	NR_049849	Homo sapiens microRNA 5584 (MIR5584), microRNA. (from RefSeq NR_049849)
uc057fuf.1	AK293411			RNF220			ring finger protein 220 (from HGNC RNF220)
uc057fug.1	AK297228	H0Y7B1	H0Y7B1_HUMAN	RNF220			The sequence shown here is derived from an Ensembl automatic analysis pipeline and should be considered as preliminary data. (from UniProt H0Y7B1)
uc057fuh.1	AK296038	Q5TDE8	Q5TDE8_HUMAN	RNF220			The sequence shown here is derived from an Ensembl automatic analysis pipeline and should be considered as preliminary data. (from UniProt Q5TDE8)
uc057fui.1	AK296038	Q5TDE7	Q5TDE7_HUMAN	RNF220			The sequence shown here is derived from an Ensembl automatic analysis pipeline and should be considered as preliminary data. (from UniProt Q5TDE7)
uc001cma.2	AK001459			RNF220			ring finger protein 220 (from HGNC RNF220)
uc057fuj.1	AK296038			RNF220			ring finger protein 220 (from HGNC RNF220)
uc057fuk.1	AK296038	U3KPZ6	U3KPZ6_HUMAN	RNF220			The sequence shown here is derived from an Ensembl automatic analysis pipeline and should be considered as preliminary data. (from UniProt U3KPZ6)
uc057ful.1	AK296038			RNF220			ring finger protein 220 (from HGNC RNF220)
uc057fum.1	AK001459			RNF220			ring finger protein 220 (from HGNC RNF220)
uc057fun.1	AK001459			RNF220			ring finger protein 220 (from HGNC RNF220)
uc057fuo.1	BC007521	Q5TDE5	Q5TDE5_HUMAN	TMEM53			The sequence shown here is derived from an Ensembl automatic analysis pipeline and should be considered as preliminary data. (from UniProt Q5TDE5)
uc057fup.1	BC007521	Q5TDE6	Q5TDE6_HUMAN	TMEM53			The sequence shown here is derived from an Ensembl automatic analysis pipeline and should be considered as preliminary data. (from UniProt Q5TDE6)
uc057fuq.1	BC007521	Q5TDE4	Q5TDE4_HUMAN	TMEM53			The sequence shown here is derived from an Ensembl automatic analysis pipeline and should be considered as preliminary data. (from UniProt Q5TDE4)
uc057fur.1	BC007521			TMEM53			transmembrane protein 53 (from HGNC TMEM53)
uc057fus.1	AK297228			RNF220			ring finger protein 220 (from HGNC RNF220)
uc057fut.1	AK124790			RNF220			ring finger protein 220 (from HGNC RNF220)
uc057fuu.1	AK124639			RNF220			ring finger protein 220 (from HGNC RNF220)
uc001cmd.4	AL832539			TMEM53			transmembrane protein 53 (from HGNC TMEM53)
uc057fuv.1	AL832539			TMEM53			transmembrane protein 53 (from HGNC TMEM53)
uc001cmc.4	NM_024587	Q6P2H8	TMM53_HUMAN	TMEM53	NM_024587	NM_024587	Homo sapiens transmembrane protein 53 (TMEM53), transcript variant 1, mRNA. (from RefSeq NM_024587)
uc057fuw.1	NM_001300748	Q5TDE2	Q5TDE2_HUMAN	TMEM53	NM_001300748	NM_001300748	Homo sapiens transmembrane protein 53 (TMEM53), transcript variant 4, mRNA. (from RefSeq NM_001300748)
uc057fux.1	BC007521	Q5TDE3	Q5TDE3_HUMAN	TMEM53			The sequence shown here is derived from an Ensembl automatic analysis pipeline and should be considered as preliminary data. (from UniProt Q5TDE3)
uc057fuy.1	BC026115			C1orf228			chromosome 1 open reading frame 228 (from HGNC C1orf228)
uc057fuz.1	BC026115	C9J477	C9J477_HUMAN	C1orf228			The sequence shown here is derived from an Ensembl automatic analysis pipeline and should be considered as preliminary data. (from UniProt C9J477)
uc057fva.1	BC026115	F8WDG2	F8WDG2_HUMAN	C1orf228			The sequence shown here is derived from an Ensembl automatic analysis pipeline and should be considered as preliminary data. (from UniProt F8WDG2)
uc057fvb.1	BC026115	Q6PIY5	CA228_HUMAN	C1orf228			Event=Alternative splicing; Named isoforms=2; Name=1; IsoId=Q6PIY5-1; Sequence=Displayed; Name=2; IsoId=Q6PIY5-2; Sequence=VSP_031683; Note=No experimental confirmation available.; (from UniProt Q6PIY5)
uc057fvc.1	BC026115	C9JCY2	C9JCY2_HUMAN	C1orf228			The sequence shown here is derived from an Ensembl automatic analysis pipeline and should be considered as preliminary data. (from UniProt C9JCY2)
uc057fvd.1	BC026115			C1orf228			chromosome 1 open reading frame 228 (from HGNC C1orf228)
uc001cmf.2	NM_001145636	Q6PIY5	CA228_HUMAN	C1orf228	NM_001145636	NM_001145636	Homo sapiens chromosome 1 open reading frame 228 (C1orf228), mRNA. (from RefSeq NM_001145636)
uc057fve.1	BC026115	C9J579	C9J579_HUMAN	C1orf228			The sequence shown here is derived from an Ensembl automatic analysis pipeline and should be considered as preliminary data. (from UniProt C9J579)
uc057fvf.1	BC026115	C9JA22	C9JA22_HUMAN	C1orf228			The sequence shown here is derived from an Ensembl automatic analysis pipeline and should be considered as preliminary data. (from UniProt C9JA22)
uc057fvg.1	BC026115			C1orf228			chromosome 1 open reading frame 228 (from HGNC C1orf228)
uc057fvh.1	BC026115			C1orf228			chromosome 1 open reading frame 228 (from HGNC C1orf228)
uc057fvi.1	CU693138	H7C5J1	H7C5J1_HUMAN	C1orf228			The sequence shown here is derived from an Ensembl automatic analysis pipeline and should be considered as preliminary data. (from UniProt H7C5J1)
uc057fvj.1	CU693138			C1orf228			chromosome 1 open reading frame 228 (from HGNC C1orf228)
uc031tzg.2	NR_002753			RNU5F-1	NR_002753	NR_002753	Homo sapiens RNA, U5F small nuclear 1 (RNU5F-1), small nuclear RNA. (from RefSeq NR_002753)
uc057fvk.1	BC026115			C1orf228			chromosome 1 open reading frame 228 (from HGNC C1orf228)
uc057fvl.1	CU693138			C1orf228			chromosome 1 open reading frame 228 (from HGNC C1orf228)
uc057fvm.1	CU693138			C1orf228			chromosome 1 open reading frame 228 (from HGNC C1orf228)
uc057fvn.1				C1orf228			chromosome 1 open reading frame 228 (from HGNC C1orf228)
uc057fvo.1	CU693138			C1orf228			chromosome 1 open reading frame 228 (from HGNC C1orf228)
uc057fvp.1	BC026115			C1orf228			chromosome 1 open reading frame 228 (from HGNC C1orf228)
uc057fvq.1	BC026115			C1orf228			chromosome 1 open reading frame 228 (from HGNC C1orf228)
uc031tzh.2	NR_002755			RNU5D-1	NR_002755	NR_002755	Homo sapiens RNA, U5D small nuclear 1 (RNU5D-1), small nuclear RNA. (from RefSeq NR_002755)
uc057fvr.1	AB264115	Q5JR91	Q5JR91_HUMAN	KIF2C			Belongs to the TRAFAC class myosin-kinesin ATPase superfamily. Kinesin family. (from UniProt Q5JR91)
uc001cmg.5	NM_006845	Q99661	KIF2C_HUMAN	KIF2C	NM_006845	NM_006845	Homo sapiens kinesin family member 2C (KIF2C), transcript variant 1, mRNA. (from RefSeq NM_006845)
uc057fvs.1	AB264115			KIF2C			kinesin family member 2C (from HGNC KIF2C)
uc057fvt.1	AB590244	Q5JR89	Q5JR89_HUMAN	KIF2C			The sequence shown here is derived from an Ensembl automatic analysis pipeline and should be considered as preliminary data. (from UniProt Q5JR89)
uc057fvu.1	AY026505			KIF2C			kinesin family member 2C (from HGNC KIF2C)
uc001cmh.5	NM_001297657	Q99661	KIF2C_HUMAN	KIF2C	NM_001297657	NM_001297657	Homo sapiens kinesin family member 2C (KIF2C), transcript variant 4, mRNA. (from RefSeq NM_001297657)
uc057fvv.1				RP11-269F19.2			RP11-269F19.2 (from geneSymbol)
uc057fvw.1				RP11-269F19.2			RP11-269F19.2 (from geneSymbol)
uc057fvx.1	BC032038	H0Y5Z9	H0Y5Z9_HUMAN	KIF2C			The sequence shown here is derived from an Ensembl automatic analysis pipeline and should be considered as preliminary data. (from UniProt H0Y5Z9)
uc057fvy.1	BC032038			KIF2C			kinesin family member 2C (from HGNC KIF2C)
uc057fvz.1	CU687100			RPS8			ribosomal protein S8 (from HGNC RPS8)
uc001cmi.4	NM_001012	Q5JR94	Q5JR94_HUMAN	RPS8	NM_001012	NM_001012	Homo sapiens ribosomal protein S8 (RPS8), mRNA. (from RefSeq NM_001012)
uc057fwa.1	BC022070	Q5JR95	Q5JR95_HUMAN	RPS8			The sequence shown here is derived from an Ensembl automatic analysis pipeline and should be considered as preliminary data. (from UniProt Q5JR95)
uc057fwb.1	AK311854			RPS8			ribosomal protein S8 (from HGNC RPS8)
uc001cmj.2	AB062401			RPS8			ribosomal protein S8 (from HGNC RPS8)
uc057fwc.1	NR_000015			SNORD55	NR_000015	NR_000015	Homo sapiens small nucleolar RNA, C/D box 55 (SNORD55), small nucleolar RNA. (from RefSeq NR_000015)
uc001cmk.2	NR_000024			SNORD46	NR_000024	NR_000024	Homo sapiens small nucleolar RNA, C/D box 46 (SNORD46), small nucleolar RNA. (from RefSeq NR_000024)
uc057fwd.1	AF116700			RPS8			ribosomal protein S8 (from HGNC RPS8)
uc057fwe.1	AF116700			RPS8			ribosomal protein S8 (from HGNC RPS8)
uc009vxi.4	NR_001456			SNORD38A	NR_001456	NR_001456	Homo sapiens small nucleolar RNA, C/D box 38A (SNORD38A), small nucleolar RNA. (from RefSeq NR_001456)
uc057fwf.1	BC005678			RPS8			ribosomal protein S8 (from HGNC RPS8)
uc057fwg.1	X97583			SNORD38B			small nucleolar RNA, C/D box 38B (from HGNC SNORD38B)
uc001cml.3	NR_001457			SNORD38B	NR_001457	NR_001457	Homo sapiens small nucleolar RNA, C/D box 38B (SNORD38B), small nucleolar RNA. (from RefSeq NR_001457)
uc001cmm.4	NM_153274	Q8NFU0	BEST4_HUMAN	BEST4	NM_153274	NM_153274	Homo sapiens bestrophin 4 (BEST4), mRNA. (from RefSeq NM_153274)
uc001cmn.4	NM_004073	Q9H4B4	PLK3_HUMAN	PLK3	NM_004073	NM_004073	Homo sapiens polo like kinase 3 (PLK3), mRNA. (from RefSeq NM_004073)
uc057fwh.1	BC013899			PLK3			polo-like kinase 3 (from HGNC PLK3)
uc057fwi.1	EU832631			PLK3			polo-like kinase 3 (from HGNC PLK3)
uc057fwj.1	U56998			PLK3			polo-like kinase 3 (from HGNC PLK3)
uc057fwk.1	EU832631			PLK3			polo-like kinase 3 (from HGNC PLK3)
uc057fwl.1	EU832631			PLK3			polo-like kinase 3 (from HGNC PLK3)
uc057fwm.1	EU832631			PLK3			polo-like kinase 3 (from HGNC PLK3)
uc057fwn.1	NM_001013632	Q5JR98	TC1D4_HUMAN	TCTEX1D4	NM_001013632	NM_001013632	Homo sapiens Tctex1 domain containing 4 (TCTEX1D4), mRNA. (from RefSeq NM_001013632)
uc010ole.1	NM_001136537	C9JJ37	BTBDJ_HUMAN	BTBD19	NM_001136537	NM_001136537	Homo sapiens BTB domain containing 19 (BTBD19), mRNA. (from RefSeq NM_001136537)
uc057fwo.1	AK056150	A0A0A0MSF5	A0A0A0MSF5_HUMAN	BTBD19			The sequence shown here is derived from an Ensembl automatic analysis pipeline and should be considered as preliminary data. (from UniProt A0A0A0MSF5)
uc057fwp.1	AK304611	C9JJ37	BTBDJ_HUMAN	BTBD19			Event=Alternative splicing; Named isoforms=2; Name=1; IsoId=C9JJ37-1; Sequence=Displayed; Name=2; IsoId=C9JJ37-2; Sequence=VSP_039226; Note=No experimental confirmation available.; (from UniProt C9JJ37)
uc057fwq.1	AK056150			BTBD19			BTB (POZ) domain containing 19 (from HGNC BTBD19)
uc057fwr.1	AK304611			BTBD19			BTB (POZ) domain containing 19 (from HGNC BTBD19)
uc057fws.1	AK056150			BTBD19			BTB (POZ) domain containing 19 (from HGNC BTBD19)
uc057fwt.1	AK056150			BTBD19			BTB (POZ) domain containing 19 (from HGNC BTBD19)
uc057fwu.1	AK056150			BTBD19			BTB (POZ) domain containing 19 (from HGNC BTBD19)
uc057fwv.1	AK056150			BTBD19			BTB (POZ) domain containing 19 (from HGNC BTBD19)
uc057fww.1	AF119569	H0Y7J2	H0Y7J2_HUMAN	PTCH2			The sequence shown here is derived from an Ensembl automatic analysis pipeline and should be considered as preliminary data. (from UniProt H0Y7J2)
uc021omv.1	NM_001166292	Q9Y6C5	PTC2_HUMAN	PTCH2	NM_001166292	NM_001166292	Homo sapiens patched 2 (PTCH2), transcript variant 2, mRNA. (from RefSeq NM_001166292)
uc057fwx.1				RNU5E-6P			RNA, U5E small nuclear 6, pseudogene (from HGNC RNU5E-6P)
uc010olf.3	NM_003738	Q9Y6C5	PTC2_HUMAN	PTCH2	NM_003738	NM_003738	Homo sapiens patched 2 (PTCH2), transcript variant 1, mRNA. (from RefSeq NM_003738)
uc001cmu.3	NM_001261418	Q9NR50	EI2BG_HUMAN	EIF2B3	NM_001261418	NM_001261418	Homo sapiens eukaryotic translation initiation factor 2B subunit gamma (EIF2B3), transcript variant 3, mRNA. (from RefSeq NM_001261418)
uc057fwy.1	BC018728	H0Y580	H0Y580_HUMAN	EIF2B3			The sequence shown here is derived from an Ensembl automatic analysis pipeline and should be considered as preliminary data. (from UniProt H0Y580)
uc001cmt.4	NM_020365	Q9NR50	EI2BG_HUMAN	EIF2B3	NM_020365	NM_020365	Homo sapiens eukaryotic translation initiation factor 2B subunit gamma (EIF2B3), transcript variant 1, mRNA. (from RefSeq NM_020365)
uc057fwz.1	CR457285			EIF2B3			eukaryotic translation initiation factor 2B, subunit 3 gamma, 58kDa (from HGNC EIF2B3)
uc001cmw.5	NM_001166588	Q9NR50	EI2BG_HUMAN	EIF2B3	NM_001166588	NM_001166588	Homo sapiens eukaryotic translation initiation factor 2B subunit gamma (EIF2B3), transcript variant 2, mRNA. (from RefSeq NM_001166588)
uc057fxa.1				AL136380.1			AL136380.1 (from geneSymbol)
uc057fxb.1	AK024006	A0A0D9SEN0		EIF2B3			eukaryotic translation initiation factor 2B, subunit 3 gamma, 58kDa (from HGNC EIF2B3)
uc057fxc.1	AL834288			EIF2B3			eukaryotic translation initiation factor 2B, subunit 3 gamma, 58kDa (from HGNC EIF2B3)
uc057fxd.1				RNA5SP47			RNA, 5S ribosomal pseudogene 47 (from HGNC RNA5SP47)
uc057fxe.1	AK024006			EIF2B3			eukaryotic translation initiation factor 2B, subunit 3 gamma, 58kDa (from HGNC EIF2B3)
uc057fxf.1	AK314668			EIF2B3			eukaryotic translation initiation factor 2B, subunit 3 gamma, 58kDa (from HGNC EIF2B3)
uc057fxg.1	AK314668			EIF2B3			eukaryotic translation initiation factor 2B, subunit 3 gamma, 58kDa (from HGNC EIF2B3)
uc001cmx.5	AK091583			HECTD3			HECT domain containing E3 ubiquitin protein ligase 3 (from HGNC HECTD3)
uc001cmy.5	AK056873	Q5T447	HECD3_HUMAN	HECTD3			E3 ubiquitin ligases accepts ubiquitin from an E2 ubiquitin-conjugating enzyme in the form of a thioester and then directly transfers the ubiquitin to targeted substrates. Mediates ubiquitination of TRIOBP and its subsequent proteasomal degradation, thus faciliting cell cycle progression by regulating the turn-over of TRIOBP. Mediates also ubiquitination of STX8 (By similarity). (from UniProt Q5T447)
uc009vxk.4	NM_024602	Q5T447	HECD3_HUMAN	HECTD3	NM_024602	NM_024602	Homo sapiens HECT domain containing E3 ubiquitin protein ligase 3 (HECTD3), mRNA. (from RefSeq NM_024602)
uc057fxh.1	HQ258310			HECTD3			HECT domain containing E3 ubiquitin protein ligase 3 (from HGNC HECTD3)
uc057fxi.1	HQ258310			HECTD3			HECT domain containing E3 ubiquitin protein ligase 3 (from HGNC HECTD3)
uc057fxj.1	HQ258310			HECTD3			HECT domain containing E3 ubiquitin protein ligase 3 (from HGNC HECTD3)
uc057fxk.1	HQ258310			HECTD3			HECT domain containing E3 ubiquitin protein ligase 3 (from HGNC HECTD3)
uc001cna.3	NM_000374	P06132	DCUP_HUMAN	UROD	NM_000374	NM_000374	Homo sapiens uroporphyrinogen decarboxylase (UROD), transcript variant 1, mRNA. (from RefSeq NM_000374)
uc057fxl.1	AK309446			UROD			uroporphyrinogen decarboxylase (from HGNC UROD)
uc057fxm.1	AK295284			UROD			uroporphyrinogen decarboxylase (from HGNC UROD)
uc057fxn.1	AK310208			UROD			uroporphyrinogen decarboxylase (from HGNC UROD)
uc057fxo.1	BX647308			UROD			uroporphyrinogen decarboxylase (from HGNC UROD)
uc057fxp.1	BC001778	Q5T446	Q5T446_HUMAN	UROD			The sequence shown here is derived from an Ensembl automatic analysis pipeline and should be considered as preliminary data. (from UniProt Q5T446)
uc057fxq.1	BX647308			UROD			uroporphyrinogen decarboxylase (from HGNC UROD)
uc057fxr.1	AK315878			UROD			uroporphyrinogen decarboxylase (from HGNC UROD)
uc057fxs.1	BX647308			UROD			uroporphyrinogen decarboxylase (from HGNC UROD)
uc057fxt.1	AK309446			UROD			uroporphyrinogen decarboxylase (from HGNC UROD)
uc057fxu.1	BX647308			UROD			uroporphyrinogen decarboxylase (from HGNC UROD)
uc057fxv.1	AK225053			UROD			uroporphyrinogen decarboxylase (from HGNC UROD)
uc057fxw.1	AK225053			UROD			uroporphyrinogen decarboxylase (from HGNC UROD)
uc057fxx.1	AK225053			UROD			uroporphyrinogen decarboxylase (from HGNC UROD)
uc057fxy.1	CR456976	H0Y5R6	H0Y5R6_HUMAN	UROD			The sequence shown here is derived from an Ensembl automatic analysis pipeline and should be considered as preliminary data. (from UniProt H0Y5R6)
uc057fxz.1	AK309446			UROD			uroporphyrinogen decarboxylase (from HGNC UROD)
uc057fya.1	AK309446			UROD			uroporphyrinogen decarboxylase (from HGNC UROD)
uc057fyb.1	BX647308			UROD			uroporphyrinogen decarboxylase (from HGNC UROD)
uc057fyc.1	BX647308			UROD			uroporphyrinogen decarboxylase (from HGNC UROD)
uc057fyd.1	BX647308			UROD			uroporphyrinogen decarboxylase (from HGNC UROD)
uc001cnd.3	NM_020883	Q9P217	ZSWM5_HUMAN	ZSWIM5	NM_020883	NM_020883	Homo sapiens zinc finger SWIM-type containing 5 (ZSWIM5), mRNA. (from RefSeq NM_020883)
uc057fye.1	AB040944			ZSWIM5			zinc finger, SWIM-type containing 5 (from HGNC ZSWIM5)
uc057fyf.1	JC505995			AL592294.1			Sequence 14 from Patent EP2733219. (from mRNA JC505995)
uc010olk.2	NR_024270			LINC01144	NR_024270	NR_024270	Homo sapiens long intergenic non-protein coding RNA 1144 (LINC01144), long non-coding RNA. (from RefSeq NR_024270)
uc001cne.4	NM_032756	Q96IR7	HPDL_HUMAN	HPDL	NM_032756	NM_032756	Homo sapiens 4-hydroxyphenylpyruvate dioxygenase-like (HPDL), mRNA. (from RefSeq NM_032756)
uc057fyg.1	AK293830	E9PNY0	E9PNY0_HUMAN	MUTYH			The sequence shown here is derived from an Ensembl automatic analysis pipeline and should be considered as preliminary data. (from UniProt E9PNY0)
uc057fyh.1	AK293830	H0YCA8	H0YCA8_HUMAN	MUTYH			The sequence shown here is derived from an Ensembl automatic analysis pipeline and should be considered as preliminary data. (from UniProt H0YCA8)
uc009vxo.4	NM_001293195	Q9UIF7	MUTYH_HUMAN	MUTYH	NM_001293195	NM_001293195	Homo sapiens mutY DNA glycosylase (MUTYH), transcript variant beta5, mRNA. (from RefSeq NM_001293195)
uc001cng.4	NM_001293191	Q9UIF7	MUTYH_HUMAN	MUTYH	NM_001293191	NM_001293191	Homo sapiens mutY DNA glycosylase (MUTYH), transcript variant beta1, mRNA. (from RefSeq NM_001293191)
uc001cnf.4	NM_001048174	Q9UIF7	MUTYH_HUMAN	MUTYH	NM_001048174	NM_001048174	Homo sapiens mutY DNA glycosylase (MUTYH), transcript variant beta3, mRNA. (from RefSeq NM_001048174)
uc001cnh.4	NM_001048172	Q9UIF7	MUTYH_HUMAN	MUTYH	NM_001048172	NM_001048172	Homo sapiens mutY DNA glycosylase (MUTYH), transcript variant gamma2, mRNA. (from RefSeq NM_001048172)
uc057fyi.1	AB032929	E9PIW5	E9PIW5_HUMAN	MUTYH			The sequence shown here is derived from an Ensembl automatic analysis pipeline and should be considered as preliminary data. (from UniProt E9PIW5)
uc001cni.3	NM_001293196	Q9UIF7	MUTYH_HUMAN	MUTYH	NM_001293196	NM_001293196	Homo sapiens mutY DNA glycosylase (MUTYH), transcript variant gamma4, mRNA. (from RefSeq NM_001293196)
uc001cnm.4	NM_012222	Q9UIF7	MUTYH_HUMAN	MUTYH	NM_012222	NM_012222	Homo sapiens mutY DNA glycosylase (MUTYH), transcript variant alpha1, mRNA. (from RefSeq NM_012222)
uc001cnn.4	NM_001293190	Q9UIF7	MUTYH_HUMAN	MUTYH	NM_001293190	NM_001293190	Homo sapiens mutY DNA glycosylase (MUTYH), transcript variant alpha2, mRNA. (from RefSeq NM_001293190)
uc057fyj.1	AB032923	E9PI11	E9PI11_HUMAN	MUTYH			The sequence shown here is derived from an Ensembl automatic analysis pipeline and should be considered as preliminary data. (from UniProt E9PI11)
uc001cnl.3	NM_001048171	Q9UIF7	MUTYH_HUMAN	MUTYH	NM_001048171	NM_001048171	Homo sapiens mutY DNA glycosylase (MUTYH), transcript variant alpha3, mRNA. (from RefSeq NM_001048171)
uc057fyk.1	AB032929	E9PNY0	E9PNY0_HUMAN	MUTYH			The sequence shown here is derived from an Ensembl automatic analysis pipeline and should be considered as preliminary data. (from UniProt E9PNY0)
uc009vxp.4	NM_001128425	E5KP25	E5KP25_HUMAN	MUTYH	NM_001128425	NM_001128425	Homo sapiens mutY DNA glycosylase (MUTYH), transcript variant alpha5, mRNA. (from RefSeq NM_001128425)
uc057fyl.1	AB032929	E9PLT4	E9PLT4_HUMAN	MUTYH			The sequence shown here is derived from an Ensembl automatic analysis pipeline and should be considered as preliminary data. (from UniProt E9PLT4)
uc057fym.1	AB032925	H0YEI2	H0YEI2_HUMAN	MUTYH			The sequence shown here is derived from an Ensembl automatic analysis pipeline and should be considered as preliminary data. (from UniProt H0YEI2)
uc057fyn.1	AB032925			MUTYH			mutY homolog (from HGNC MUTYH)
uc057fyo.1	AB032925	H0YCY5	H0YCY5_HUMAN	MUTYH			The sequence shown here is derived from an Ensembl automatic analysis pipeline and should be considered as preliminary data. (from UniProt H0YCY5)
uc057fyp.1	AB032925	H0YER6	H0YER6_HUMAN	MUTYH			The sequence shown here is derived from an Ensembl automatic analysis pipeline and should be considered as preliminary data. (from UniProt H0YER6)
uc057fyq.1	AB032924	E9PM53	E9PM53_HUMAN	MUTYH			The sequence shown here is derived from an Ensembl automatic analysis pipeline and should be considered as preliminary data. (from UniProt E9PM53)
uc057fyr.1	AB032923	Q5T418	Q5T418_HUMAN	MUTYH			The sequence shown here is derived from an Ensembl automatic analysis pipeline and should be considered as preliminary data. (from UniProt Q5T418)
uc057fys.1	KU178203			MUTYH			mutY homolog (from HGNC MUTYH)
uc057fyt.1	KU178203			MUTYH			mutY homolog (from HGNC MUTYH)
uc057fyu.1	AB032927	E9PMH1	E9PMH1_HUMAN	MUTYH			The sequence shown here is derived from an Ensembl automatic analysis pipeline and should be considered as preliminary data. (from UniProt E9PMH1)
uc057fyv.1	BC003178	E9PI11	E9PI11_HUMAN	MUTYH			The sequence shown here is derived from an Ensembl automatic analysis pipeline and should be considered as preliminary data. (from UniProt E9PI11)
uc057fyw.1	AB032924	Q5T413	Q5T413_HUMAN	MUTYH			The sequence shown here is derived from an Ensembl automatic analysis pipeline and should be considered as preliminary data. (from UniProt Q5T413)
uc057fyx.1	AB032921	E9PP30	E9PP30_HUMAN	MUTYH			The sequence shown here is derived from an Ensembl automatic analysis pipeline and should be considered as preliminary data. (from UniProt E9PP30)
uc057fyy.1	KU178203			MUTYH			mutY homolog (from HGNC MUTYH)
uc057fyz.1	BC003178	E9PKM9	E9PKM9_HUMAN	MUTYH			The sequence shown here is derived from an Ensembl automatic analysis pipeline and should be considered as preliminary data. (from UniProt E9PKM9)
uc057fza.1	AB032925			MUTYH			mutY homolog (from HGNC MUTYH)
uc057fzb.1	AB032925			MUTYH			mutY homolog (from HGNC MUTYH)
uc057fzc.1	BC003178			MUTYH			mutY homolog (from HGNC MUTYH)
uc057fzd.1	BC003178			MUTYH			mutY homolog (from HGNC MUTYH)
uc057fze.1	AB032925			MUTYH			mutY homolog (from HGNC MUTYH)
uc057fzf.1	BC003178			MUTYH			mutY homolog (from HGNC MUTYH)
uc057fzg.1	BC003178			MUTYH			mutY homolog (from HGNC MUTYH)
uc057fzh.1	AB032927			MUTYH			mutY homolog (from HGNC MUTYH)
uc057fzi.1	AB032926	E9PP34	E9PP34_HUMAN	MUTYH			The sequence shown here is derived from an Ensembl automatic analysis pipeline and should be considered as preliminary data. (from UniProt E9PP34)
uc057fzj.1	AB032929			MUTYH			mutY homolog (from HGNC MUTYH)
uc009vxq.4	NM_025077	Q96GM8	TOE1_HUMAN	TOE1	NM_025077	NM_025077	Homo sapiens target of EGR1, member 1 (nuclear) (TOE1), mRNA. (from RefSeq NM_025077)
uc057fzk.1	AY169960			TOE1			target of EGR1, member 1 (nuclear) (from HGNC TOE1)
uc057fzl.1	AK093320			TOE1			target of EGR1, member 1 (nuclear) (from HGNC TOE1)
uc001cnr.5	AK093320			TOE1			target of EGR1, member 1 (nuclear) (from HGNC TOE1)
uc057fzm.1	AK298162			TOE1			target of EGR1, member 1 (nuclear) (from HGNC TOE1)
uc009vxr.2	BC033085	Q96S53	TESK2_HUMAN	TESK2			Dual specificity protein kinase activity catalyzing autophosphorylation and phosphorylation of exogenous substrates on both serine/threonine and tyrosine residues. Phosphorylates cofilin at 'Ser-3'. May play an important role in spermatogenesis. (from UniProt Q96S53)
uc001cns.2	NM_007170	Q96S53	TESK2_HUMAN	TESK2	NM_007170	NM_007170	Homo sapiens testis-specific kinase 2 (TESK2), transcript variant 1, mRNA. (from RefSeq NM_007170)
uc057fzn.1	AJ132545			TESK2			testis-specific kinase 2 (from HGNC TESK2)
uc057fzo.1	AK299269			TESK2			testis-specific kinase 2 (from HGNC TESK2)
uc001cnu.4	BC047421	B4DV03	B4DV03_HUMAN	CCDC163P			coiled-coil domain containing 163, pseudogene (from HGNC CCDC163P)
uc057fzp.1	AK054714	A0A0D9SFD8		CCDC163P			coiled-coil domain containing 163, pseudogene (from HGNC CCDC163P)
uc001cnt.4	BC036618			CCDC163P			coiled-coil domain containing 163, pseudogene (from HGNC CCDC163P)
uc009vxt.3	BC047421	A0A0D9SG11		CCDC163P			coiled-coil domain containing 163, pseudogene (from HGNC CCDC163P)
uc057fzq.1	BC113061	A0A0D9SEU7		CCDC163P			coiled-coil domain containing 163, pseudogene (from HGNC CCDC163P)
uc001cnw.4	BC101255	A0A0D9SF12		CCDC163P			coiled-coil domain containing 163, pseudogene (from HGNC CCDC163P)
uc057fzr.1	BC047421			CCDC163P			coiled-coil domain containing 163, pseudogene (from HGNC CCDC163P)
uc057fzs.1	BC101255			CCDC163P			coiled-coil domain containing 163, pseudogene (from HGNC CCDC163P)
uc009vxv.4	NM_015506	Q9Y4U1	MMAC_HUMAN	MMACHC	NM_015506	NM_015506	Homo sapiens methylmalonic aciduria (cobalamin deficiency) cblC type, with homocystinuria (MMACHC), mRNA. (from RefSeq NM_015506)
uc057fzt.1	BC006122	A0A0C4DGU2		MMACHC			methylmalonic aciduria (cobalamin deficiency) cblC type, with homocystinuria (from HGNC MMACHC)
uc057fzu.1				MMACHC			methylmalonic aciduria (cobalamin deficiency) cblC type, with homocystinuria (from HGNC MMACHC)
uc001coa.4	NM_181696	Q06830	PRDX1_HUMAN	PRDX1	NM_181696	NM_181696	Homo sapiens peroxiredoxin 1 (PRDX1), transcript variant 2, mRNA. (from RefSeq NM_181696)
uc001cob.4	NM_181697	Q06830	PRDX1_HUMAN	PRDX1	NM_181697	NM_181697	Homo sapiens peroxiredoxin 1 (PRDX1), transcript variant 3, mRNA. (from RefSeq NM_181697)
uc057fzv.1	BC021683	A0A0A0MRQ5	A0A0A0MRQ5_HUMAN	PRDX1			The sequence shown here is derived from an Ensembl automatic analysis pipeline and should be considered as preliminary data. (from UniProt A0A0A0MRQ5)
uc057fzw.1	AK131049	A0A0A0MSI0	A0A0A0MSI0_HUMAN	PRDX1			The sequence shown here is derived from an Ensembl automatic analysis pipeline and should be considered as preliminary data. (from UniProt A0A0A0MSI0)
uc057fzx.1	AK311898	A0A0A0MSI0	A0A0A0MSI0_HUMAN	PRDX1			The sequence shown here is derived from an Ensembl automatic analysis pipeline and should be considered as preliminary data. (from UniProt A0A0A0MSI0)
uc057fzy.1	AK311898			PRDX1			peroxiredoxin 1 (from HGNC PRDX1)
uc001cod.4	NM_006066	V9HWI0	V9HWI0_HUMAN	AKR1A1	NM_006066	NM_006066	Homo sapiens aldo-keto reductase family 1, member A1 (aldehyde reductase) (AKR1A1), transcript variant 1, mRNA. (from RefSeq NM_006066)
uc021omy.2	NM_153326	V9HWI0	V9HWI0_HUMAN	AKR1A1	NM_153326	NM_153326	Homo sapiens aldo-keto reductase family 1, member A1 (aldehyde reductase) (AKR1A1), transcript variant 2, mRNA. (from RefSeq NM_153326)
uc057fzz.1	BC000670	Q5T621	Q5T621_HUMAN	AKR1A1			The sequence shown here is derived from an Ensembl automatic analysis pipeline and should be considered as preliminary data. (from UniProt Q5T621)
uc057gaa.1	AK307237			AKR1A1			aldo-keto reductase family 1, member A1 (aldehyde reductase) (from HGNC AKR1A1)
uc057gab.1	EU668319			AKR1A1			aldo-keto reductase family 1, member A1 (aldehyde reductase) (from HGNC AKR1A1)
uc057gac.1	BC005394	V9GYP9	V9GYP9_HUMAN	AKR1A1			The sequence shown here is derived from an Ensembl automatic analysis pipeline and should be considered as preliminary data. (from UniProt V9GYP9)
uc001coe.4	EU668319	V9HWI0	V9HWI0_HUMAN	AKR1A1			aldo-keto reductase family 1, member A1 (aldehyde reductase) (from HGNC AKR1A1)
uc031tzm.2	AK311175	V9GYG2	V9GYG2_HUMAN	AKR1A1			The sequence shown here is derived from an Ensembl automatic analysis pipeline and should be considered as preliminary data. (from UniProt V9GYG2)
uc057gad.1	J04794			AKR1A1			aldo-keto reductase family 1, member A1 (aldehyde reductase) (from HGNC AKR1A1)
uc057gae.1	BC033287			AKR1A1			aldo-keto reductase family 1, member A1 (aldehyde reductase) (from HGNC AKR1A1)
uc057gaf.1	BC033287			AKR1A1			aldo-keto reductase family 1, member A1 (aldehyde reductase) (from HGNC AKR1A1)
uc057gag.1	J04794			AKR1A1			aldo-keto reductase family 1, member A1 (aldehyde reductase) (from HGNC AKR1A1)
uc057gah.1	J04794			AKR1A1			aldo-keto reductase family 1, member A1 (aldehyde reductase) (from HGNC AKR1A1)
uc057gai.1	BC033287			AKR1A1			aldo-keto reductase family 1, member A1 (aldehyde reductase) (from HGNC AKR1A1)
uc057gaj.1	AF035191	E9PI86	E9PI86_HUMAN	NASP			The sequence shown here is derived from an Ensembl automatic analysis pipeline and should be considered as preliminary data. (from UniProt E9PI86)
uc010olr.3	NM_001195193	P49321	NASP_HUMAN	NASP	NM_001195193	NM_001195193	Homo sapiens nuclear autoantigenic sperm protein (histone-binding) (NASP), transcript variant 4, mRNA. (from RefSeq NM_001195193)
uc057gak.1	AK056161	E9PAU3	E9PAU3_HUMAN	NASP			The sequence shown here is derived from an Ensembl automatic analysis pipeline and should be considered as preliminary data. (from UniProt E9PAU3)
uc057gal.1	AK056161			NASP			nuclear autoantigenic sperm protein (histone-binding) (from HGNC NASP)
uc057gam.1	AK056161	E9PKR5	E9PKR5_HUMAN	NASP			The sequence shown here is derived from an Ensembl automatic analysis pipeline and should be considered as preliminary data. (from UniProt E9PKR5)
uc057gan.1	AK298893	E9PQG5	E9PQG5_HUMAN	NASP			The sequence shown here is derived from an Ensembl automatic analysis pipeline and should be considered as preliminary data. (from UniProt E9PQG5)
uc057gao.1	AK056161	E9PJQ2	E9PJQ2_HUMAN	NASP			The sequence shown here is derived from an Ensembl automatic analysis pipeline and should be considered as preliminary data. (from UniProt E9PJQ2)
uc057gap.1	AK056161	E9PKR5	E9PKR5_HUMAN	NASP			The sequence shown here is derived from an Ensembl automatic analysis pipeline and should be considered as preliminary data. (from UniProt E9PKR5)
uc057gaq.1	AK056161	E9PAU3	E9PAU3_HUMAN	NASP			The sequence shown here is derived from an Ensembl automatic analysis pipeline and should be considered as preliminary data. (from UniProt E9PAU3)
uc057gar.1	AK298893	E9PNB5	E9PNB5_HUMAN	NASP			The sequence shown here is derived from an Ensembl automatic analysis pipeline and should be considered as preliminary data. (from UniProt E9PNB5)
uc057gas.1	AK056161	E9PPQ8	E9PPQ8_HUMAN	NASP			The sequence shown here is derived from an Ensembl automatic analysis pipeline and should be considered as preliminary data. (from UniProt E9PPQ8)
uc057gat.1	AK056161	E9PAU3	E9PAU3_HUMAN	NASP			The sequence shown here is derived from an Ensembl automatic analysis pipeline and should be considered as preliminary data. (from UniProt E9PAU3)
uc057gau.1	AK298893	E9PRH9	E9PRH9_HUMAN	NASP			The sequence shown here is derived from an Ensembl automatic analysis pipeline and should be considered as preliminary data. (from UniProt E9PRH9)
uc057gav.1	AK056161			NASP			nuclear autoantigenic sperm protein (histone-binding) (from HGNC NASP)
uc001coi.3	NM_002482	P49321	NASP_HUMAN	NASP	NM_002482	NM_002482	Homo sapiens nuclear autoantigenic sperm protein (histone-binding) (NASP), transcript variant 2, mRNA. (from RefSeq NM_002482)
uc057gaw.1	AK056161	E9PPR5	E9PPR5_HUMAN	NASP			The sequence shown here is derived from an Ensembl automatic analysis pipeline and should be considered as preliminary data. (from UniProt E9PPR5)
uc057gax.1	BC011580	Q5T624	Q5T624_HUMAN	NASP			The sequence shown here is derived from an Ensembl automatic analysis pipeline and should be considered as preliminary data. (from UniProt Q5T624)
uc057gay.1	AF035191	E9PKR5	E9PKR5_HUMAN	NASP			The sequence shown here is derived from an Ensembl automatic analysis pipeline and should be considered as preliminary data. (from UniProt E9PKR5)
uc001coj.3	NM_152298	Q5T626	Q5T626_HUMAN	NASP	NM_152298	NM_152298	Homo sapiens nuclear autoantigenic sperm protein (histone-binding) (NASP), transcript variant 3, mRNA. (from RefSeq NM_152298)
uc057gaz.1	AK131249			NASP			nuclear autoantigenic sperm protein (histone-binding) (from HGNC NASP)
uc057gba.1	AK092829			NASP			nuclear autoantigenic sperm protein (histone-binding) (from HGNC NASP)
uc057gbb.1	AF113699	H0YF33	H0YF33_HUMAN	NASP			The sequence shown here is derived from an Ensembl automatic analysis pipeline and should be considered as preliminary data. (from UniProt H0YF33)
uc057gbc.1	AF113699			NASP			nuclear autoantigenic sperm protein (histone-binding) (from HGNC NASP)
uc057gbd.1	AF113699	H0YDS9	H0YDS9_HUMAN	NASP			The sequence shown here is derived from an Ensembl automatic analysis pipeline and should be considered as preliminary data. (from UniProt H0YDS9)
uc057gbe.1	AF113699			NASP			nuclear autoantigenic sperm protein (histone-binding) (from HGNC NASP)
uc057gbf.1	BC110988	F8W7G4	F8W7G4_HUMAN	CCDC17			The sequence shown here is derived from an Ensembl automatic analysis pipeline and should be considered as preliminary data. (from UniProt F8W7G4)
uc057gbg.1	BC065201			CCDC17			coiled-coil domain containing 17 (from HGNC CCDC17)
uc057gbh.1	BC110988			CCDC17			coiled-coil domain containing 17 (from HGNC CCDC17)
uc010ols.3	NM_001190182	Q96LX7	CCD17_HUMAN	CCDC17	NM_001190182	NM_001190182	Homo sapiens coiled-coil domain containing 17 (CCDC17), transcript variant 2, mRNA. (from RefSeq NM_001190182)
uc010olt.3	NM_001114938	Q96LX7	CCD17_HUMAN	CCDC17	NM_001114938	NM_001114938	Homo sapiens coiled-coil domain containing 17 (CCDC17), transcript variant 1, mRNA. (from RefSeq NM_001114938)
uc009vxz.4	BC128178	Q96LX7	CCD17_HUMAN	CCDC17			Event=Alternative splicing; Named isoforms=4; Name=1; IsoId=Q96LX7-4; Sequence=Displayed; Note=No experimental confirmation available.; Name=2; IsoId=Q96LX7-5; Sequence=VSP_039653; Note=No experimental confirmation available.; Name=3; IsoId=Q96LX7-2; Sequence=VSP_039651; Note=May be produced at very low levels due to a premature stop codon in the mRNA, leading to nonsense-mediated mRNA decay.; Name=4; IsoId=Q96LX7-3; Sequence=VSP_039652; Note=No experimental confirmation available.; (from UniProt Q96LX7)
uc057gbi.1	AK057646	F2Z395	F2Z395_HUMAN	CCDC17			The sequence shown here is derived from an Ensembl automatic analysis pipeline and should be considered as preliminary data. (from UniProt F2Z395)
uc057gbj.1	KJ905624			CCDC17			coiled-coil domain containing 17 (from HGNC CCDC17)
uc057gbk.1	AK310879			CCDC17			coiled-coil domain containing 17 (from HGNC CCDC17)
uc001coo.4	AK027212			GPBP1L1			GC-rich promoter binding protein 1-like 1 (from HGNC GPBP1L1)
uc057gbl.1	AL834194	Q9HC44	GPBL1_HUMAN	GPBP1L1			Possible transcription factor. (from UniProt Q9HC44)
uc001coq.4	NM_021639	Q9HC44	GPBL1_HUMAN	GPBP1L1	NM_021639	NM_021639	Homo sapiens GC-rich promoter binding protein 1 like 1 (GPBP1L1), mRNA. (from RefSeq NM_021639)
uc057gbm.1	AK024972			GPBP1L1			GC-rich promoter binding protein 1-like 1 (from HGNC GPBP1L1)
uc057gbn.1	BC015713			GPBP1L1			GC-rich promoter binding protein 1-like 1 (from HGNC GPBP1L1)
uc057gbo.1	AB527870			GPBP1L1			GC-rich promoter binding protein 1-like 1 (from HGNC GPBP1L1)
uc057gbp.1	CU677401			GPBP1L1			GC-rich promoter binding protein 1-like 1 (from HGNC GPBP1L1)
uc057gbq.1	BC022863			GPBP1L1			GC-rich promoter binding protein 1-like 1 (from HGNC GPBP1L1)
uc057gbr.1	BC022218			GPBP1L1			GC-rich promoter binding protein 1-like 1 (from HGNC GPBP1L1)
uc057gbs.1	BC068578			GPBP1L1			GC-rich promoter binding protein 1-like 1 (from HGNC GPBP1L1)
uc057gbt.1	BC068578			GPBP1L1			GC-rich promoter binding protein 1-like 1 (from HGNC GPBP1L1)
uc057gbu.1	BC068578			GPBP1L1			GC-rich promoter binding protein 1-like 1 (from HGNC GPBP1L1)
uc057gbv.1	BC068578			GPBP1L1			GC-rich promoter binding protein 1-like 1 (from HGNC GPBP1L1)
uc057gbw.1	BC068578			GPBP1L1			GC-rich promoter binding protein 1-like 1 (from HGNC GPBP1L1)
uc001cor.2	NM_016486	Q5SWH9	TMM69_HUMAN	TMEM69	NM_016486	NM_016486	Homo sapiens transmembrane protein 69 (TMEM69), mRNA. (from RefSeq NM_016486)
uc057gbx.1	AK024682			TMEM69			transmembrane protein 69 (from HGNC TMEM69)
uc001cos.5	NM_001145349	Q9Y573	IPP_HUMAN	IPP	NM_001145349	NM_001145349	Homo sapiens intracisternal A particle-promoted polypeptide (IPP), transcript variant 2, mRNA. (from RefSeq NM_001145349)
uc057gby.1				RP11-767N6.7			RP11-767N6.7 (from geneSymbol)
uc057gbz.1				IPP			intracisternal A particle-promoted polypeptide (from HGNC IPP)
uc057gca.1	AK023880			IPP			intracisternal A particle-promoted polypeptide (from HGNC IPP)
uc001cou.4	NM_005897	Q9Y573	IPP_HUMAN	IPP	NM_005897	NM_005897	Homo sapiens intracisternal A particle-promoted polypeptide (IPP), transcript variant 1, mRNA. (from RefSeq NM_005897)
uc057gcb.1	BC065499			MAST2			microtubule associated serine/threonine kinase 2 (from HGNC MAST2)
uc001cov.3	NM_015112	Q6P0Q8	MAST2_HUMAN	MAST2	NM_015112	NM_015112	Homo sapiens microtubule associated serine/threonine kinase 2 (MAST2), transcript variant 1, mRNA. (from RefSeq NM_015112)
uc001coz.2	AK027123	V9GXZ1	V9GXZ1_HUMAN	MAST2			The sequence shown here is derived from an Ensembl automatic analysis pipeline and should be considered as preliminary data. (from UniProt V9GXZ1)
uc057gcc.1	AK309510			MAST2			microtubule associated serine/threonine kinase 2 (from HGNC MAST2)
uc057gcd.1	AK309510			MAST2			microtubule associated serine/threonine kinase 2 (from HGNC MAST2)
uc057gce.1	BC006166	E7ERL6	E7ERL6_HUMAN	MAST2			ATP + a protein = ADP + a phosphoprotein. (from UniProt E7ERL6)
uc057gcf.1	AK309510			MAST2			microtubule associated serine/threonine kinase 2 (from HGNC MAST2)
uc057gcg.1	AK309510			MAST2			microtubule associated serine/threonine kinase 2 (from HGNC MAST2)
uc057gch.1	AK027123			MAST2			microtubule associated serine/threonine kinase 2 (from HGNC MAST2)
uc057gci.1	AL833919			MAST2			microtubule associated serine/threonine kinase 2 (from HGNC MAST2)
uc001cpb.5	NM_003629	Q92569	P55G_HUMAN	PIK3R3	NM_003629	NM_003629	Homo sapiens phosphoinositide-3-kinase regulatory subunit 3 (PIK3R3), transcript variant 1, mRNA. (from RefSeq NM_003629)
uc057gcj.1	NM_001303428	Q92569	P55G_HUMAN	PIK3R3	NM_001303428	NM_001303428	Homo sapiens phosphoinositide-3-kinase regulatory subunit 3 (PIK3R3), transcript variant 4, mRNA. (from RefSeq NM_001303428)
uc001cpc.5	NM_001114172	Q92569	P55G_HUMAN	PIK3R3	NM_001114172	NM_001114172	Homo sapiens phosphoinositide-3-kinase regulatory subunit 3 (PIK3R3), transcript variant 2, mRNA. (from RefSeq NM_001114172)
uc057gck.1	AK123886			PIK3R3			phosphoinositide-3-kinase, regulatory subunit 3 (gamma) (from HGNC PIK3R3)
uc010olw.3	NM_001303427	F6TDL0	F6TDL0_HUMAN	PIK3R3	NM_001303427	NM_001303427	Homo sapiens phosphoinositide-3-kinase regulatory subunit 3 (PIK3R3), transcript variant 3, mRNA. (from RefSeq NM_001303427)
uc009vyb.4	NM_001303429	Q92569	P55G_HUMAN	PIK3R3	NM_001303429	NM_001303429	Homo sapiens phosphoinositide-3-kinase regulatory subunit 3 (PIK3R3), transcript variant 5, mRNA. (from RefSeq NM_001303429)
uc057gcl.1				RP4-533D7.4			RP4-533D7.4 (from geneSymbol)
uc057gcm.1	AK313726			PIK3R3			phosphoinositide-3-kinase, regulatory subunit 3 (gamma) (from HGNC PIK3R3)
uc057gcn.1	AK313726	Q5T4P3	Q5T4P3_HUMAN	PIK3R3			The sequence shown here is derived from an Ensembl automatic analysis pipeline and should be considered as preliminary data. (from UniProt Q5T4P3)
uc057gco.1	NR_125987			RP4-533D7.5	NR_125987	NR_125987	Homo sapiens uncharacterized LOC101929626 (LOC101929626), long non-coding RNA. (from RefSeq NR_125987)
uc057gcp.1	AK313774			TSPAN1			tetraspanin 1 (from HGNC TSPAN1)
uc001cpd.4	NM_005727	O60635	TSN1_HUMAN	TSPAN1	NM_005727	NM_005727	Homo sapiens tetraspanin 1 (TSPAN1), mRNA. (from RefSeq NM_005727)
uc057gcq.1	AK313774			TSPAN1			tetraspanin 1 (from HGNC TSPAN1)
uc057gcr.1	AK313774			TSPAN1			tetraspanin 1 (from HGNC TSPAN1)
uc057gcs.1	AK313774			TSPAN1			tetraspanin 1 (from HGNC TSPAN1)
uc057gct.1	AK302049	A0A087WWA1	A0A087WWA1_HUMAN	RP11-322N21.2			The sequence shown here is derived from an Ensembl automatic analysis pipeline and should be considered as preliminary data. (from UniProt A0A087WWA1)
uc057gcu.1				AL672043.1			AL672043.1 (from geneSymbol)
uc057gcv.1	CU675601			TSPAN1			tetraspanin 1 (from HGNC TSPAN1)
uc057gcw.1	CU675601			TSPAN1			tetraspanin 1 (from HGNC TSPAN1)
uc057gcx.1	CU675601			TSPAN1			tetraspanin 1 (from HGNC TSPAN1)
uc057gcy.1	AF065388			TSPAN1			tetraspanin 1 (from HGNC TSPAN1)
uc057gcz.1	CR749700	Q68CV6	Q68CV6_HUMAN	POMGNT1			protein O-linked mannose N-acetylglucosaminyltransferase 1 (beta 1,2-) (from HGNC POMGNT1)
uc001cpe.4	NM_017739	Q8WZA1	PMGT1_HUMAN	POMGNT1	NM_017739	NM_017739	Homo sapiens protein O-linked mannose N-acetylglucosaminyltransferase 1 (beta 1,2-) (POMGNT1), transcript variant 1, mRNA. (from RefSeq NM_017739)
uc001cpg.4	NM_001243766	Q8WZA1	PMGT1_HUMAN	POMGNT1	NM_001243766	NM_001243766	Homo sapiens protein O-linked mannose N-acetylglucosaminyltransferase 1 (beta 1,2-) (POMGNT1), transcript variant 2, mRNA. (from RefSeq NM_001243766)
uc057gda.1	AF250859			POMGNT1			protein O-linked mannose N-acetylglucosaminyltransferase 1 (beta 1,2-) (from HGNC POMGNT1)
uc057gdb.1	KJ899161			POMGNT1			protein O-linked mannose N-acetylglucosaminyltransferase 1 (beta 1,2-) (from HGNC POMGNT1)
uc057gdc.1	AK055301			POMGNT1			protein O-linked mannose N-acetylglucosaminyltransferase 1 (beta 1,2-) (from HGNC POMGNT1)
uc057gdd.1	AK026430			POMGNT1			protein O-linked mannose N-acetylglucosaminyltransferase 1 (beta 1,2-) (from HGNC POMGNT1)
uc057gde.1	CR749700			POMGNT1			protein O-linked mannose N-acetylglucosaminyltransferase 1 (beta 1,2-) (from HGNC POMGNT1)
uc057gdf.1	AB057356			POMGNT1			protein O-linked mannose N-acetylglucosaminyltransferase 1 (beta 1,2-) (from HGNC POMGNT1)
uc057gdg.1	AB057356			POMGNT1			protein O-linked mannose N-acetylglucosaminyltransferase 1 (beta 1,2-) (from HGNC POMGNT1)
uc010oma.3	NM_001013615	Q96LR2	LURA1_HUMAN	LURAP1	NM_001013615	NM_001013615	Homo sapiens leucine rich adaptor protein 1 (LURAP1), mRNA. (from RefSeq NM_001013615)
uc057gdh.1	AK292611	A0A087WWG5	A0A087WWG5_HUMAN	RAD54L			The sequence shown here is derived from an Ensembl automatic analysis pipeline and should be considered as preliminary data. (from UniProt A0A087WWG5)
uc009vye.2	NM_001142548	Q92698	RAD54_HUMAN	RAD54L	NM_001142548	NM_001142548	Homo sapiens RAD54-like (S. cerevisiae) (RAD54L), transcript variant 2, mRNA. (from RefSeq NM_001142548)
uc057gdi.1	AK292611	A0A087WW72	A0A087WW72_HUMAN	RAD54L			The sequence shown here is derived from an Ensembl automatic analysis pipeline and should be considered as preliminary data. (from UniProt A0A087WW72)
uc001cpl.3	NM_003579	Q92698	RAD54_HUMAN	RAD54L	NM_003579	NM_003579	Homo sapiens RAD54-like (S. cerevisiae) (RAD54L), transcript variant 1, mRNA. (from RefSeq NM_003579)
uc057gdj.1	AK292611	V9GYX6	V9GYX6_HUMAN	RAD54L			The sequence shown here is derived from an Ensembl automatic analysis pipeline and should be considered as preliminary data. (from UniProt V9GYX6)
uc057gdk.1	AK292611	A0A087WW72	A0A087WW72_HUMAN	RAD54L			The sequence shown here is derived from an Ensembl automatic analysis pipeline and should be considered as preliminary data. (from UniProt A0A087WW72)
uc057gdl.1	AK292611			RAD54L			RAD54-like (S. cerevisiae) (from HGNC RAD54L)
uc057gdm.1	AK297204	A0A087WTB0	A0A087WTB0_HUMAN	RAD54L			The sequence shown here is derived from an Ensembl automatic analysis pipeline and should be considered as preliminary data. (from UniProt A0A087WTB0)
uc057gdn.1	AK297204	A0A087X124	A0A087X124_HUMAN	RAD54L			The sequence shown here is derived from an Ensembl automatic analysis pipeline and should be considered as preliminary data. (from UniProt A0A087X124)
uc057gdo.1	KJ902112	A0A087WTI9	A0A087WTI9_HUMAN	LRRC41			The sequence shown here is derived from an Ensembl automatic analysis pipeline and should be considered as preliminary data. (from UniProt A0A087WTI9)
uc057gdp.1	AK297204	A0A087WVW5	A0A087WVW5_HUMAN	RAD54L			The sequence shown here is derived from an Ensembl automatic analysis pipeline and should be considered as preliminary data. (from UniProt A0A087WVW5)
uc057gdq.1	AK292611	V9GYD3	V9GYD3_HUMAN	RAD54L			The sequence shown here is derived from an Ensembl automatic analysis pipeline and should be considered as preliminary data. (from UniProt V9GYD3)
uc057gdr.1	AK297204	A0A087WV39	A0A087WV39_HUMAN	RAD54L			The sequence shown here is derived from an Ensembl automatic analysis pipeline and should be considered as preliminary data. (from UniProt A0A087WV39)
uc001cpn.4	BX537366	Q15345	LRC41_HUMAN	LRRC41			Probable substrate recognition component of an ECS (Elongin BC-CUL2/5-SOCS-box protein) E3 ubiquitin ligase complex which mediates the ubiquitination and subsequent proteasomal degradation of target proteins. (from UniProt Q15345)
uc057gds.1	X86018	A0A0C4DH00		LRRC41			leucine rich repeat containing 41 (from HGNC LRRC41)
uc057gdt.1	NM_006369	Q15345	LRC41_HUMAN	LRRC41	NM_006369	NM_006369	Homo sapiens leucine rich repeat containing 41 (LRRC41), mRNA. (from RefSeq NM_006369)
uc057gdu.1	AF370430	A0A0B4J2G4		LRRC41			leucine rich repeat containing 41 (from HGNC LRRC41)
uc057gdv.1	AK125827	A0A087WTU1	A0A087WTU1_HUMAN	LRRC41			The sequence shown here is derived from an Ensembl automatic analysis pipeline and should be considered as preliminary data. (from UniProt A0A087WTU1)
uc057gdw.1	AK024051	A0A087X0S7	A0A087X0S7_HUMAN	LRRC41			The sequence shown here is derived from an Ensembl automatic analysis pipeline and should be considered as preliminary data. (from UniProt A0A087X0S7)
uc057gdx.1	BC042988			LRRC41			leucine rich repeat containing 41 (from HGNC LRRC41)
uc001cpp.4	NM_006004	P07919	QCR6_HUMAN	UQCRH	NM_006004	NM_006004	Homo sapiens ubiquinol-cytochrome c reductase hinge protein (UQCRH), transcript variant 1, mRNA. (from RefSeq NM_006004)
uc057gdy.1	BC093060	A0A087X2B9	A0A087X2B9_HUMAN	UQCRH			The sequence shown here is derived from an Ensembl automatic analysis pipeline and should be considered as preliminary data. (from UniProt A0A087X2B9)
uc057gdz.1	BC093060			UQCRH			ubiquinol-cytochrome c reductase hinge protein (from HGNC UQCRH)
uc057gea.1	BC000206	A0A087WTF2	A0A087WTF2_HUMAN	UQCRH			The sequence shown here is derived from an Ensembl automatic analysis pipeline and should be considered as preliminary data. (from UniProt A0A087WTF2)
uc057geb.1	BC000206			UQCRH			ubiquinol-cytochrome c reductase hinge protein (from HGNC UQCRH)
uc001cpr.3	NM_199044	Q96CB9	NSUN4_HUMAN	NSUN4	NM_199044	NM_199044	Homo sapiens NOP2/Sun RNA methyltransferase family member 4 (NSUN4), transcript variant 1, mRNA. (from RefSeq NM_199044)
uc057gec.1	BX648592	M0R1K5	M0R1K5_HUMAN	NSUN4			The sequence shown here is derived from an Ensembl automatic analysis pipeline and should be considered as preliminary data. (from UniProt M0R1K5)
uc057ged.1	BC014441	A0A087X0V6	A0A087X0V6_HUMAN	NSUN4			The sequence shown here is derived from an Ensembl automatic analysis pipeline and should be considered as preliminary data. (from UniProt A0A087X0V6)
uc057gee.1	AK295003	A0A087WUV3	A0A087WUV3_HUMAN	NSUN4			The sequence shown here is derived from an Ensembl automatic analysis pipeline and should be considered as preliminary data. (from UniProt A0A087WUV3)
uc057gef.1	AK311009			NSUN4			NOP2/Sun domain family, member 4 (from HGNC NSUN4)
uc031pml.2	NM_001256128	Q96CB9	NSUN4_HUMAN	NSUN4	NM_001256128	NM_001256128	Homo sapiens NOP2/Sun RNA methyltransferase family member 4 (NSUN4), transcript variant 3, mRNA. (from RefSeq NM_001256128)
uc057geg.1	AK128066	Q6ZRQ1	Q6ZRQ1_HUMAN	NSUN4			NOP2/Sun domain family, member 4 (from HGNC NSUN4)
uc057geh.1	AK097524	A0A087WT36	A0A087WT36_HUMAN	NSUN4			The sequence shown here is derived from an Ensembl automatic analysis pipeline and should be considered as preliminary data. (from UniProt A0A087WT36)
uc057gei.1	AK128066			NSUN4			NOP2/Sun domain family, member 4 (from HGNC NSUN4)
uc001cpu.3	NM_001441	O00519	FAAH1_HUMAN	FAAH	NM_001441	NM_001441	Homo sapiens fatty acid amide hydrolase (FAAH), mRNA. (from RefSeq NM_001441)
uc057gej.1	BC093632			FAAH			fatty acid amide hydrolase (from HGNC FAAH)
uc057gek.1	BC093632			FAAH			fatty acid amide hydrolase (from HGNC FAAH)
uc057gel.1	AL050372	A0A087WYA0	A0A087WYA0_HUMAN	FAAH			The sequence shown here is derived from an Ensembl automatic analysis pipeline and should be considered as preliminary data. (from UniProt A0A087WYA0)
uc057gem.1	BC093632			FAAH			fatty acid amide hydrolase (from HGNC FAAH)
uc057gen.1	BC093632			FAAH			fatty acid amide hydrolase (from HGNC FAAH)
uc057geo.1				AL137797.1			AL137797.1 (from geneSymbol)
uc057gep.1	NR_121680			LINC01398	NR_121680	NR_121680	Homo sapiens long intergenic non-protein coding RNA 1398 (LINC01398), long non-coding RNA. (from RefSeq NR_121680)
uc284moo.1	BC021746			LINC01398			long intergenic non-protein coding RNA 1398 (from HGNC LINC01398)
uc001cpx.4	NM_147192	Q8NFW5	DMBX1_HUMAN	DMBX1	NM_147192	NM_147192	Homo sapiens diencephalon/mesencephalon homeobox 1 (DMBX1), transcript variant 2, mRNA. (from RefSeq NM_147192)
uc001cpw.4	NM_172225	Q8NFW5	DMBX1_HUMAN	DMBX1	NM_172225	NM_172225	Homo sapiens diencephalon/mesencephalon homeobox 1 (DMBX1), transcript variant 1, mRNA. (from RefSeq NM_172225)
uc284mop.1				RP11-49P4.7			RP11-49P4.7 (from geneSymbol)
uc021onb.1	NR_038403			MKNK1-AS1	NR_038403	NR_038403	Homo sapiens MKNK1 antisense RNA 1 (MKNK1-AS1), long non-coding RNA. (from RefSeq NR_038403)
uc001cpy.3	AK056573			KNCN			kinocilin (from HGNC KNCN)
uc057ger.1	BC101295			KNCN			kinocilin (from HGNC KNCN)
uc057ges.1	BC101295	A6PVL3	KNCN_HUMAN	KNCN			May play a role in stabilizing dense microtubular networks or in vesicular trafficking. (from UniProt A6PVL3)
uc009vyh.2	NM_001097611	A6PVL3	KNCN_HUMAN	KNCN	NM_001097611	NM_001097611	Homo sapiens kinocilin (KNCN), mRNA. (from RefSeq NM_001097611)
uc057get.1	AB000409	Q7Z319	Q7Z319_HUMAN	MKNK1			MAP kinase interacting serine/threonine kinase 1 (from HGNC MKNK1)
uc057geu.1	BX538193	E9PMF1	E9PMF1_HUMAN	MKNK1			The sequence shown here is derived from an Ensembl automatic analysis pipeline and should be considered as preliminary data. (from UniProt E9PMF1)
uc001cqb.5	NM_003684	Q9BUB5	MKNK1_HUMAN	MKNK1	NM_003684	NM_003684	Homo sapiens MAP kinase interacting serine/threonine kinase 1 (MKNK1), transcript variant 1, mRNA. (from RefSeq NM_003684)
uc001cqc.5	NM_001135553	Q9BUB5	MKNK1_HUMAN	MKNK1	NM_001135553	NM_001135553	Homo sapiens MAP kinase interacting serine/threonine kinase 1 (MKNK1), transcript variant 3, mRNA. (from RefSeq NM_001135553)
uc057gev.1	BX538193	H0YE67	H0YE67_HUMAN	MKNK1			The sequence shown here is derived from an Ensembl automatic analysis pipeline and should be considered as preliminary data. (from UniProt H0YE67)
uc057gew.1	AK298839	E9PMM8	E9PMM8_HUMAN	MKNK1			The sequence shown here is derived from an Ensembl automatic analysis pipeline and should be considered as preliminary data. (from UniProt E9PMM8)
uc009vyi.5	NM_198973	Q9BUB5	MKNK1_HUMAN	MKNK1	NM_198973	NM_198973	Homo sapiens MAP kinase interacting serine/threonine kinase 1 (MKNK1), transcript variant 2, mRNA. (from RefSeq NM_198973)
uc057gex.1	AY355461			MKNK1			MAP kinase interacting serine/threonine kinase 1 (from HGNC MKNK1)
uc057gey.1	AY355461			MKNK1			MAP kinase interacting serine/threonine kinase 1 (from HGNC MKNK1)
uc057gez.1	AK310566	E9PQ26	E9PQ26_HUMAN	MKNK1			The sequence shown here is derived from an Ensembl automatic analysis pipeline and should be considered as preliminary data. (from UniProt E9PQ26)
uc057gfa.1	AK310566			MKNK1			MAP kinase interacting serine/threonine kinase 1 (from HGNC MKNK1)
uc057gfb.1	AK310566			MKNK1			MAP kinase interacting serine/threonine kinase 1 (from HGNC MKNK1)
uc057gfc.1	AK310566			MKNK1			MAP kinase interacting serine/threonine kinase 1 (from HGNC MKNK1)
uc057gfd.1	AY355461	E9PJH1	E9PJH1_HUMAN	MKNK1			Belongs to the protein kinase superfamily. (from UniProt E9PJH1)
uc057gfe.1	AK290456	E9PIA0	E9PIA0_HUMAN	MKNK1			Belongs to the protein kinase superfamily. (from UniProt E9PIA0)
uc057gff.1	AK096423	E9PPI6	E9PPI6_HUMAN	MKNK1			The sequence shown here is derived from an Ensembl automatic analysis pipeline and should be considered as preliminary data. (from UniProt E9PPI6)
uc057gfg.1	AK096423	E9PSC9	E9PSC9_HUMAN	MKNK1			The sequence shown here is derived from an Ensembl automatic analysis pipeline and should be considered as preliminary data. (from UniProt E9PSC9)
uc057gfh.1	BX648559			MKNK1			MAP kinase interacting serine/threonine kinase 1 (from HGNC MKNK1)
uc057gfi.1	AK304005			MKNK1			MAP kinase interacting serine/threonine kinase 1 (from HGNC MKNK1)
uc057gfj.1	BX648559			MKNK1			MAP kinase interacting serine/threonine kinase 1 (from HGNC MKNK1)
uc057gfk.1	AK298839	E9PLE7	E9PLE7_HUMAN	MKNK1			The sequence shown here is derived from an Ensembl automatic analysis pipeline and should be considered as preliminary data. (from UniProt E9PLE7)
uc057gfl.1	AK304005	E9PSE0	E9PSE0_HUMAN	MKNK1			The sequence shown here is derived from an Ensembl automatic analysis pipeline and should be considered as preliminary data. (from UniProt E9PSE0)
uc057gfm.1	AK304005	E9PN34	E9PN34_HUMAN	MKNK1			The sequence shown here is derived from an Ensembl automatic analysis pipeline and should be considered as preliminary data. (from UniProt E9PN34)
uc057gfn.1	AK096423	E9PQ23	E9PQ23_HUMAN	MKNK1			The sequence shown here is derived from an Ensembl automatic analysis pipeline and should be considered as preliminary data. (from UniProt E9PQ23)
uc057gfo.1	AK304005	E9PII5	E9PII5_HUMAN	MKNK1			The sequence shown here is derived from an Ensembl automatic analysis pipeline and should be considered as preliminary data. (from UniProt E9PII5)
uc057gfp.1	AK096423			MKNK1			MAP kinase interacting serine/threonine kinase 1 (from HGNC MKNK1)
uc057gfq.1	AK096423			MKNK1			MAP kinase interacting serine/threonine kinase 1 (from HGNC MKNK1)
uc057gfr.1	AK298839			MKNK1			MAP kinase interacting serine/threonine kinase 1 (from HGNC MKNK1)
uc001cqf.4	NM_201403	Q70IA8	MOB3C_HUMAN	MOB3C	NM_201403	NM_201403	Homo sapiens MOB kinase activator 3C (MOB3C), transcript variant 2, mRNA. (from RefSeq NM_201403)
uc001cqe.5	NM_145279	X6R3L3	X6R3L3_HUMAN	MOB3C	NM_145279	NM_145279	Homo sapiens MOB kinase activator 3C (MOB3C), transcript variant 1, mRNA. (from RefSeq NM_145279)
uc057gfs.1	AK090453	Q70IA8	MOB3C_HUMAN	MOB3C			May regulate the activity of kinases. (from UniProt Q70IA8)
uc057gft.1	BC121169			MOB3C			MOB kinase activator 3C (from HGNC MOB3C)
uc001cqh.5	BC071731	I3L448	I3L448_HUMAN	ATPAF1			The sequence shown here is derived from an Ensembl automatic analysis pipeline and should be considered as preliminary data. (from UniProt I3L448)
uc057gfu.1	EU831493	H0YCA6	H0YCA6_HUMAN	ATPAF1			The sequence shown here is derived from an Ensembl automatic analysis pipeline and should be considered as preliminary data. (from UniProt H0YCA6)
uc009vyk.4	NM_001256418	Q5TC12	ATPF1_HUMAN	ATPAF1	NM_001256418	NM_001256418	Homo sapiens ATP synthase mitochondrial F1 complex assembly factor 1 (ATPAF1), transcript variant 4, mRNA. (from RefSeq NM_001256418)
uc057gfv.1	NM_022745	I3L448	I3L448_HUMAN	ATPAF1	NM_022745	NM_022745	Homo sapiens ATP synthase mitochondrial F1 complex assembly factor 1 (ATPAF1), transcript variant 1, mRNA. (from RefSeq NM_022745)
uc057gfw.1	AK026004	Q5TC12	ATPF1_HUMAN	ATPAF1			May play an essential role for the assembly of the mitochondrial F1-F0 complex. (from UniProt Q5TC12)
uc057gfx.1	BC018781	H0YEW4	H0YEW4_HUMAN	ATPAF1			The sequence shown here is derived from an Ensembl automatic analysis pipeline and should be considered as preliminary data. (from UniProt H0YEW4)
uc057gfy.1	AK301874	E9PPX6	E9PPX6_HUMAN	ATPAF1			The sequence shown here is derived from an Ensembl automatic analysis pipeline and should be considered as preliminary data. (from UniProt E9PPX6)
uc001cqi.5	NM_001042546	A8MRA7	A8MRA7_HUMAN	ATPAF1	NM_001042546	NM_001042546	Homo sapiens ATP synthase mitochondrial F1 complex assembly factor 1 (ATPAF1), transcript variant 2, mRNA. (from RefSeq NM_001042546)
uc057gfz.1	AK301874	H0YD21	H0YD21_HUMAN	ATPAF1			The sequence shown here is derived from an Ensembl automatic analysis pipeline and should be considered as preliminary data. (from UniProt H0YD21)
uc010omg.3	NM_001243728	Q5TC12	ATPF1_HUMAN	ATPAF1	NM_001243728	NM_001243728	Homo sapiens ATP synthase mitochondrial F1 complex assembly factor 1 (ATPAF1), transcript variant 3, mRNA. (from RefSeq NM_001243728)
uc057gga.1	EU831493			ATPAF1			ATP synthase mitochondrial F1 complex assembly factor 1 (from HGNC ATPAF1)
uc057ggb.1	EU831493	H0YDD6	H0YDD6_HUMAN	ATPAF1			The sequence shown here is derived from an Ensembl automatic analysis pipeline and should be considered as preliminary data. (from UniProt H0YDD6)
uc057ggc.1	AK310338			ATPAF1			ATP synthase mitochondrial F1 complex assembly factor 1 (from HGNC ATPAF1)
uc057ggd.1	EU831493			ATPAF1			ATP synthase mitochondrial F1 complex assembly factor 1 (from HGNC ATPAF1)
uc057gge.1	FJ211596	H3BTK6	H3BTK6_HUMAN	TEX38			The sequence shown here is derived from an Ensembl automatic analysis pipeline and should be considered as preliminary data. (from UniProt H3BTK6)
uc001cqj.4	NM_001145474	Q6PEX7	TEX38_HUMAN	TEX38	NM_001145474	NM_001145474	Homo sapiens testis expressed 38 (TEX38), transcript variant 1, mRNA. (from RefSeq NM_001145474)
uc010omi.3	NM_001300864	B7ZLT2	B7ZLT2_HUMAN	TEX38	NM_001300864	NM_001300864	Homo sapiens testis expressed 38 (TEX38), transcript variant 3, mRNA. (from RefSeq NM_001300864)
uc057ggf.1	NM_001300863	B7ZLT1	B7ZLT1_HUMAN	TEX38	NM_001300863	NM_001300863	Homo sapiens testis expressed 38 (TEX38), transcript variant 2, mRNA. (from RefSeq NM_001300863)
uc021one.2	NR_038828			EFCAB14-AS1	NR_038828	NR_038828	Homo sapiens EFCAB14 antisense RNA 1 (EFCAB14-AS1), transcript variant 2, long non-coding RNA. (from RefSeq NR_038828)
uc021ond.2				EFCAB14-AS1			EFCAB14 antisense RNA 1 (from HGNC EFCAB14-AS1)
uc001cqk.4	NM_014774	O75071	EFC14_HUMAN	EFCAB14	NM_014774	NM_014774	Homo sapiens EF-hand calcium binding domain 14 (EFCAB14), mRNA. (from RefSeq NM_014774)
uc057ggg.1	BC002525			EFCAB14			EF-hand calcium binding domain 14 (from HGNC EFCAB14)
uc057ggh.1	BC002525	S4R3Q1	S4R3Q1_HUMAN	EFCAB14			The sequence shown here is derived from an Ensembl automatic analysis pipeline and should be considered as preliminary data. (from UniProt S4R3Q1)
uc057ggi.1	AK295722			EFCAB14			EF-hand calcium binding domain 14 (from HGNC EFCAB14)
uc057ggj.1	AK295722			EFCAB14			EF-hand calcium binding domain 14 (from HGNC EFCAB14)
uc057ggk.1	AB527169			EFCAB14			EF-hand calcium binding domain 14 (from HGNC EFCAB14)
uc057ggl.1	CU676044			CYP4B1			cytochrome P450, family 4, subfamily B, polypeptide 1 (from HGNC CYP4B1)
uc057ggm.1				CYP4B1			cytochrome P450, family 4, subfamily B, polypeptide 1 (from HGNC CYP4B1)
uc057ggn.1	AK300921	E9PL36	E9PL36_HUMAN	CYP4B1			The sequence shown here is derived from an Ensembl automatic analysis pipeline and should be considered as preliminary data. (from UniProt E9PL36)
uc001cqn.5	NM_001099772	P13584	CP4B1_HUMAN	CYP4B1	NM_001099772	NM_001099772	Homo sapiens cytochrome P450 family 4 subfamily B member 1 (CYP4B1), transcript variant 1, mRNA. (from RefSeq NM_001099772)
uc001cqm.5	NM_000779	P13584	CP4B1_HUMAN	CYP4B1	NM_000779	NM_000779	Homo sapiens cytochrome P450 family 4 subfamily B member 1 (CYP4B1), transcript variant 2, mRNA. (from RefSeq NM_000779)
uc057ggo.1	AK307715	F5H5Q6	F5H5Q6_HUMAN	CYP4B1			The sequence shown here is derived from an Ensembl automatic analysis pipeline and should be considered as preliminary data. (from UniProt F5H5Q6)
uc057ggp.1	J02871	E9PML0	E9PML0_HUMAN	CYP4B1			The sequence shown here is derived from an Ensembl automatic analysis pipeline and should be considered as preliminary data. (from UniProt E9PML0)
uc009vym.4	AY151049	Q8IZB0	Q8IZB0_HUMAN	CYP4B1			Belongs to the cytochrome P450 family. (from UniProt Q8IZB0)
uc057ggq.1	AF491285	Q8WWV1	Q8WWV1_HUMAN	CYP4B1			cytochrome P450, family 4, subfamily B, polypeptide 1 (from HGNC CYP4B1)
uc057ggr.1	CU676044	F5H1Q8	F5H1Q8_HUMAN	CYP4B1			The sequence shown here is derived from an Ensembl automatic analysis pipeline and should be considered as preliminary data. (from UniProt F5H1Q8)
uc010oml.3	AK300941			CYP4B1			cytochrome P450, family 4, subfamily B, polypeptide 1 (from HGNC CYP4B1)
uc057ggs.2	AK300941			CYP4B1			cytochrome P450, family 4, subfamily B, polypeptide 1 (from HGNC CYP4B1)
uc057ggt.1	AK300921			CYP4B1			cytochrome P450, family 4, subfamily B, polypeptide 1 (from HGNC CYP4B1)
uc057ggu.1	AK225576			CYP4B1			cytochrome P450, family 4, subfamily B, polypeptide 1 (from HGNC CYP4B1)
uc001cqp.5	NM_000778	Q02928	CP4AB_HUMAN	CYP4A11	NM_000778	NM_000778	Homo sapiens cytochrome P450 family 4 subfamily A member 11 (CYP4A11), transcript variant 1, mRNA. (from RefSeq NM_000778)
uc057ggv.1	L04751	V9GYK4	V9GYK4_HUMAN	CYP4A11			The sequence shown here is derived from an Ensembl automatic analysis pipeline and should be considered as preliminary data. (from UniProt V9GYK4)
uc057ggw.1	L04751	E7EVL8	E7EVL8_HUMAN	CYP4A11			Belongs to the cytochrome P450 family. (from UniProt E7EVL8)
uc057ggx.1	S67580	V9GZ77	V9GZ77_HUMAN	CYP4A11			Belongs to the cytochrome P450 family. (from UniProt V9GZ77)
uc057ggy.1	S67580	V9GYC6	V9GYC6_HUMAN	CYP4A11			Belongs to the cytochrome P450 family. (from UniProt V9GYC6)
uc057ggz.1	S67580	V9GYQ2	V9GYQ2_HUMAN	CYP4A11			The sequence shown here is derived from an Ensembl automatic analysis pipeline and should be considered as preliminary data. (from UniProt V9GYQ2)
uc057gha.1	BC022851	V9GY41	V9GY41_HUMAN	CYP4A11			The sequence shown here is derived from an Ensembl automatic analysis pipeline and should be considered as preliminary data. (from UniProt V9GY41)
uc001cqq.3	BC041158	A0A0C4DFV7		CYP4A11			cytochrome P450, family 4, subfamily A, polypeptide 11 (from HGNC CYP4A11)
uc057ghb.1	AK298267			CYP4A11			cytochrome P450, family 4, subfamily A, polypeptide 11 (from HGNC CYP4A11)
uc001cqt.3	NM_178033	Q8N118	CP4X1_HUMAN	CYP4X1	NM_178033	NM_178033	Homo sapiens cytochrome P450 family 4 subfamily X member 1 (CYP4X1), transcript variant 1, mRNA. (from RefSeq NM_178033)
uc057ghc.1	DQ894843			CYP4X1			cytochrome P450, family 4, subfamily X, polypeptide 1 (from HGNC CYP4X1)
uc001cqu.2	NM_178134	Q86W10	CP4Z1_HUMAN	CYP4Z1	NM_178134	NM_178134	Homo sapiens cytochrome P450 family 4 subfamily Z member 1 (CYP4Z1), mRNA. (from RefSeq NM_178134)
uc057ghd.1				CYP4A22-AS1			CYP4A22 antisense RNA 1 (from HGNC CYP4A22-AS1)
uc057ghe.1	AY262056			CYP4Z1			cytochrome P450, family 4, subfamily Z, polypeptide 1 (from HGNC CYP4Z1)
uc057ghf.1	AY280371			CYP4A22			cytochrome P450, family 4, subfamily A, polypeptide 22 (from HGNC CYP4A22)
uc057ghg.1	AY280371			CYP4A22			cytochrome P450, family 4, subfamily A, polypeptide 22 (from HGNC CYP4A22)
uc057ghh.1	AY280371	Q5TCH5	Q5TCH5_HUMAN	CYP4A22			Belongs to the cytochrome P450 family. (from UniProt Q5TCH5)
uc009vyp.4	BC142690	A0A087WZX9	A0A087WZX9_HUMAN	CYP4A22			The sequence shown here is derived from an Ensembl automatic analysis pipeline and should be considered as preliminary data. (from UniProt A0A087WZX9)
uc009vyo.4	BC142607	A0A0C4DFN9		CYP4A22			cytochrome P450, family 4, subfamily A, polypeptide 22 (from HGNC CYP4A22)
uc001cqv.2	NM_001010969	Q5TCH4	CP4AM_HUMAN	CYP4A22	NM_001010969	NM_001010969	Homo sapiens cytochrome P450 family 4 subfamily A member 22 (CYP4A22), transcript variant 1, mRNA. (from RefSeq NM_001010969)
uc057ghi.1	AY280371	A0A087WUY4	A0A087WUY4_HUMAN	CYP4A22			Belongs to the cytochrome P450 family. (from UniProt A0A087WUY4)
uc031pmn.1	NR_047498			LINC00853	NR_047498	NR_047498	Homo sapiens long intergenic non-protein coding RNA 853 (LINC00853), long non-coding RNA. (from RefSeq NR_047498)
uc057ghj.1	BC012303			PDZK1IP1			PDZK1 interacting protein 1 (from HGNC PDZK1IP1)
uc001cqw.4	NM_005764	Q13113	PDZ1I_HUMAN	PDZK1IP1	NM_005764	NM_005764	Homo sapiens PDZK1 interacting protein 1 (PDZK1IP1), mRNA. (from RefSeq NM_005764)
uc057ghk.1	BC012303			PDZK1IP1			PDZK1 interacting protein 1 (from HGNC PDZK1IP1)
uc057ghl.1	BC012303	Q13113	PDZ1I_HUMAN	PDZK1IP1			May play an important role in tumor biology. (from UniProt Q13113)
uc001cqy.3	NM_001290404	P17542	TAL1_HUMAN	TAL1	NM_001290404	NM_001290404	Homo sapiens T-cell acute lymphocytic leukemia 1 (TAL1), transcript variant 4, mRNA. (from RefSeq NM_001290404)
uc001cqx.4	NM_003189	P17542	TAL1_HUMAN	TAL1	NM_003189	NM_003189	Homo sapiens T-cell acute lymphocytic leukemia 1 (TAL1), transcript variant 1, mRNA. (from RefSeq NM_003189)
uc057ghm.1	X51990			TAL1			T-cell acute lymphocytic leukemia 1 (from HGNC TAL1)
uc001cqz.2	S53686			TAL1			T-cell acute lymphocytic leukemia 1 (from HGNC TAL1)
uc057ghn.1	BC040537			RP1-18D14.7			Homo sapiens cDNA clone IMAGE:5265906. (from mRNA BC040537)
uc057gho.1	S53686			TAL1			T-cell acute lymphocytic leukemia 1 (from HGNC TAL1)
uc057ghp.1	M61108			TAL1			T-cell acute lymphocytic leukemia 1 (from HGNC TAL1)
uc010omn.2	NM_001282939	A0A0A0MR87	A0A0A0MR87_HUMAN	STIL	NM_001282939	NM_001282939	Homo sapiens SCL/TAL1 interrupting locus (STIL), transcript variant 6, mRNA. (from RefSeq NM_001282939)
uc001cre.1	NM_003035	Q15468	STIL_HUMAN	STIL	NM_003035	NM_003035	Homo sapiens SCL/TAL1 interrupting locus (STIL), transcript variant 2, mRNA. (from RefSeq NM_003035)
uc001crd.2	NM_001048166	Q15468	STIL_HUMAN	STIL	NM_001048166	NM_001048166	Homo sapiens SCL/TAL1 interrupting locus (STIL), transcript variant 1, mRNA. (from RefSeq NM_001048166)
uc057ghq.1	NM_001282937	E9PSF2	E9PSF2_HUMAN	STIL	NM_001282937	NM_001282937	Homo sapiens SCL/TAL1 interrupting locus (STIL), transcript variant 4, mRNA. (from RefSeq NM_001282937)
uc057ghr.1	M74558	Q5T0C7	Q5T0C7_HUMAN	STIL			SCL/TAL1 interrupting locus (from HGNC STIL)
uc057ghs.1	AK128406			STIL			SCL/TAL1 interrupting locus (from HGNC STIL)
uc057ght.1	BC053615	H0Y702	H0Y702_HUMAN	STIL			The sequence shown here is derived from an Ensembl automatic analysis pipeline and should be considered as preliminary data. (from UniProt H0Y702)
uc057ghu.1	AK307519			STIL			SCL/TAL1 interrupting locus (from HGNC STIL)
uc057ghv.1	BC053615	Q5T0C8	Q5T0C8_HUMAN	STIL			The sequence shown here is derived from an Ensembl automatic analysis pipeline and should be considered as preliminary data. (from UniProt Q5T0C8)
uc001cri.3	NM_016308	P30085	KCY_HUMAN	CMPK1	NM_016308	NM_016308	Homo sapiens cytidine/uridine monophosphate kinase 1 (CMPK1), transcript variant 1, mRNA. (from RefSeq NM_016308)
uc057ghw.1	AF087865	Q5T0D2	Q5T0D2_HUMAN	CMPK1			Belongs to the adenylate kinase family. (from UniProt Q5T0D2)
uc057ghx.1	BC017806	E9PJD2	E9PJD2_HUMAN	CMPK1			The sequence shown here is derived from an Ensembl automatic analysis pipeline and should be considered as preliminary data. (from UniProt E9PJD2)
uc010omp.3	NM_001136140	P30085	KCY_HUMAN	CMPK1	NM_001136140	NM_001136140	Homo sapiens cytidine/uridine monophosphate kinase 1 (CMPK1), transcript variant 2, mRNA. (from RefSeq NM_001136140)
uc057ghy.1	AK223014			CMPK1			cytidine monophosphate (UMP-CMP) kinase 1, cytosolic (from HGNC CMPK1)
uc057ghz.1				LINC01389			long intergenic non-protein coding RNA 1389 (from HGNC LINC01389)
uc001crk.3	NM_012186	Q13461	FOXE3_HUMAN	FOXE3	NM_012186	NM_012186	Homo sapiens forkhead box E3 (FOXE3), mRNA. (from RefSeq NM_012186)
uc001crl.4	NR_026878			FOXD2-AS1	NR_026878	NR_026878	Homo sapiens FOXD2 antisense RNA 1 (head to head) (FOXD2-AS1), long non-coding RNA. (from RefSeq NR_026878)
uc001crm.3	NM_004474	O60548	FOXD2_HUMAN	FOXD2	NM_004474	NM_004474	Homo sapiens forkhead box D2 (FOXD2), mRNA. (from RefSeq NM_004474)
uc057gia.1				AL356458.1			AL356458.1 (from geneSymbol)
uc057gib.1				AL591415.1			AL591415.1 (from geneSymbol)
uc057gic.1				RP11-543D5.1			RP11-543D5.1 (from geneSymbol)
uc021ong.2	NM_001194986	A6NFA1	TIKI2_HUMAN	TRABD2B	NM_001194986	NM_001194986	Homo sapiens TraB domain containing 2B (TRABD2B), mRNA. (from RefSeq NM_001194986)
uc057gid.1				RP11-543D5.2			RP11-543D5.2 (from geneSymbol)
uc057gie.1	JQ653416			TRABD2B			TraB domain containing 2B (from HGNC TRABD2B)
uc057gif.1	AK093492			RP11-330M19.1			Homo sapiens cDNA FLJ36173 fis, clone TESTI2026401. (from mRNA AK093492)
uc284moq.1				RP4-683M8.2			RP4-683M8.2 (from geneSymbol)
uc057gig.1				RP4-683M8.2			RP4-683M8.2 (from geneSymbol)
uc057gih.1				RP4-683M8.2			RP4-683M8.2 (from geneSymbol)
uc057gii.1				RP11-193P11.3			RP11-193P11.3 (from geneSymbol)
uc057gij.1	AF111848	Q9UI23	Q9UI23_HUMAN	AL356289.1			Homo sapiens PRO0529 mRNA, complete cds. (from mRNA AF111848)
uc284mor.1				RP5-1024N4.2			RP5-1024N4.2 (from geneSymbol)
uc057gil.1	BC143587	F8WD86	F8WD86_HUMAN	SLC5A9			Membrane ; Multi-pass membrane protein (from UniProt F8WD86)
uc057gim.1	BC143570	Q2M3M2	SC5A9_HUMAN	SLC5A9			Involved in sodium-dependent transport of D-mannose, D- glucose and D-fructose. (from UniProt Q2M3M2)
uc001cro.3	NM_001011547	Q2M3M2	SC5A9_HUMAN	SLC5A9	NM_001011547	NM_001011547	Homo sapiens solute carrier family 5 member 9 (SLC5A9), transcript variant 2, mRNA. (from RefSeq NM_001011547)
uc001crn.3	NM_001135181	Q2M3M2	SC5A9_HUMAN	SLC5A9	NM_001135181	NM_001135181	Homo sapiens solute carrier family 5 member 9 (SLC5A9), transcript variant 1, mRNA. (from RefSeq NM_001135181)
uc057gin.1	BC048332			SLC5A9			solute carrier family 5 (sodium/sugar cotransporter), member 9 (from HGNC SLC5A9)
uc057gio.1	AK296133	H0Y5P9	H0Y5P9_HUMAN	SLC5A9			Membrane ; Multi-pass membrane protein (from UniProt H0Y5P9)
uc057gip.1	BC032417			RP5-1024N4.4			Homo sapiens solute carrier family 5 (sodium/glucose cotransporter), member 9, mRNA (cDNA clone IMAGE:5222427), with apparent retained intron. (from mRNA BC032417)
uc057giq.1	BC048332			SLC5A9			solute carrier family 5 (sodium/sugar cotransporter), member 9 (from HGNC SLC5A9)
uc057gir.1	BC143587			SLC5A9			solute carrier family 5 (sodium/sugar cotransporter), member 9 (from HGNC SLC5A9)
uc057gis.1	AK311580	H0YC92	H0YC92_HUMAN	SLC5A9			The sequence shown here is derived from an Ensembl automatic analysis pipeline and should be considered as preliminary data. (from UniProt H0YC92)
uc057git.1	BC025411			SLC5A9			solute carrier family 5 (sodium/sugar cotransporter), member 9 (from HGNC SLC5A9)
uc057giu.2	AF251047			RP5-1024N4.5			Homo sapiens connexin mRNA, complete cds. (from mRNA AF251047)
uc001crr.4	NM_019073	Q9NWH7	SPAT6_HUMAN	SPATA6	NM_019073	NM_019073	Homo sapiens spermatogenesis associated 6 (SPATA6), transcript variant 1, mRNA. (from RefSeq NM_019073)
uc010omv.4	NM_001286239	A8MU33	A8MU33_HUMAN	SPATA6	NM_001286239	NM_001286239	Homo sapiens spermatogenesis associated 6 (SPATA6), transcript variant 3, mRNA. (from RefSeq NM_001286239)
uc001crs.4	NM_001286238	Q9NWH7	SPAT6_HUMAN	SPATA6	NM_001286238	NM_001286238	Homo sapiens spermatogenesis associated 6 (SPATA6), transcript variant 2, mRNA. (from RefSeq NM_001286238)
uc057giv.1	AK000869	S4R3X9	S4R3X9_HUMAN	SPATA6			The sequence shown here is derived from an Ensembl automatic analysis pipeline and should be considered as preliminary data. (from UniProt S4R3X9)
uc057giw.1	DQ892001	B1AN51	B1AN51_HUMAN	SPATA6			The sequence shown here is derived from an Ensembl automatic analysis pipeline and should be considered as preliminary data. (from UniProt B1AN51)
uc057gix.1	AK301770			SPATA6			spermatogenesis associated 6 (from HGNC SPATA6)
uc057giy.1				RNU6-723P			RNA, U6 small nuclear 723, pseudogene (from HGNC RNU6-723P)
uc057giz.1	AK301770			SPATA6			spermatogenesis associated 6 (from HGNC SPATA6)
uc057gja.1	AK000869			SPATA6			spermatogenesis associated 6 (from HGNC SPATA6)
uc057gjb.1	AK000869	S4R3R3	S4R3R3_HUMAN	SPATA6			The sequence shown here is derived from an Ensembl automatic analysis pipeline and should be considered as preliminary data. (from UniProt S4R3R3)
uc057gjc.1	CU676616			SPATA6			spermatogenesis associated 6 (from HGNC SPATA6)
uc057gjd.1	AK000869			SPATA6			spermatogenesis associated 6 (from HGNC SPATA6)
uc057gje.1				RNU4-61P			RNA, U4 small nuclear 61, pseudogene (from HGNC RNU4-61P)
uc001cru.3	NM_032785	Q5VU57	CBPC6_HUMAN	AGBL4	NM_032785	NM_032785	Homo sapiens ATP/GTP binding protein-like 4 (AGBL4), mRNA. (from RefSeq NM_032785)
uc057gjf.1	AK094826	F8VWL7	F8VWL7_HUMAN	AGBL4			The sequence shown here is derived from an Ensembl automatic analysis pipeline and should be considered as preliminary data. (from UniProt F8VWL7)
uc057gjg.1	AK027348	H0Y5X4	H0Y5X4_HUMAN	AGBL4			The sequence shown here is derived from an Ensembl automatic analysis pipeline and should be considered as preliminary data. (from UniProt H0Y5X4)
uc057gjh.1	AK294394	B1AMW3	B1AMW3_HUMAN	AGBL4			The sequence shown here is derived from an Ensembl automatic analysis pipeline and should be considered as preliminary data. (from UniProt B1AMW3)
uc001crx.5	NM_024603	Q7L4P6	BEND5_HUMAN	BEND5	NM_024603	NM_024603	Homo sapiens BEN domain containing 5 (BEND5), transcript variant 1, mRNA. (from RefSeq NM_024603)
uc057gji.1	BC011804			BEND5			BEN domain containing 5 (from HGNC BEND5)
uc057gjj.1	BC007932			BEND5			BEN domain containing 5 (from HGNC BEND5)
uc057gjk.1	BC011804			BEND5			BEN domain containing 5 (from HGNC BEND5)
uc057gjl.1	BC007932			BEND5			BEN domain containing 5 (from HGNC BEND5)
uc057gjm.1	CU675869			BEND5			BEN domain containing 5 (from HGNC BEND5)
uc057gjn.1	BC035739	B1ANV5	B1ANV5_HUMAN	AGBL4			The sequence shown here is derived from an Ensembl automatic analysis pipeline and should be considered as preliminary data. (from UniProt B1ANV5)
uc057gjo.1				RP11-141A19.1			RP11-141A19.1 (from geneSymbol)
uc057gjp.1	NR_125988			RP11-141A19.2	NR_125988	NR_125988	Homo sapiens uncharacterized LOC101929721 (LOC101929721), long non-coding RNA. (from RefSeq NR_125988)
uc031tzy.1	NR_046839			AGBL4-IT1	NR_046839	NR_046839	Homo sapiens AGBL4 intronic transcript 1 (AGBL4-IT1), long non-coding RNA. (from RefSeq NR_046839)
uc057gjq.1	BC035739			AGBL4			ATP/GTP binding protein-like 4 (from HGNC AGBL4)
uc057gjr.1				AL645730.1			AL645730.1 (from geneSymbol)
uc057gjs.1	AF119862			RP11-93G23.2			Homo sapiens PRO2130 mRNA, complete cds. (from mRNA AF119862)
uc001cry.3	NM_001144777	P26378	ELAV4_HUMAN	ELAVL4	NM_001144777	NM_001144777	Homo sapiens ELAV like neuron-specific RNA binding protein 4 (ELAVL4), transcript variant 5, mRNA. (from RefSeq NM_001144777)
uc001crz.4	NM_001144776	P26378	ELAV4_HUMAN	ELAVL4	NM_001144776	NM_001144776	Homo sapiens ELAV like neuron-specific RNA binding protein 4 (ELAVL4), transcript variant 4, mRNA. (from RefSeq NM_001144776)
uc057gjt.1	AK309653			ELAVL4			ELAV like neuron-specific RNA binding protein 4 (from HGNC ELAVL4)
uc057gju.1	NM_001144775			ELAVL4	NM_001144775	NM_001144775	Homo sapiens ELAV like neuron-specific RNA binding protein 4 (ELAVL4), transcript variant 3, mRNA. (from RefSeq NM_001144775)
uc001csc.4	NM_001144774	P26378	ELAV4_HUMAN	ELAVL4	NM_001144774	NM_001144774	Homo sapiens ELAV like neuron-specific RNA binding protein 4 (ELAVL4), transcript variant 2, mRNA. (from RefSeq NM_001144774)
uc001csb.3	NM_021952	P26378	ELAV4_HUMAN	ELAVL4	NM_021952	NM_021952	Homo sapiens ELAV like neuron-specific RNA binding protein 4 (ELAVL4), transcript variant 1, mRNA. (from RefSeq NM_021952)
uc057gjv.1	BC036071	B1APY8	B1APY8_HUMAN	ELAVL4			The sequence shown here is derived from an Ensembl automatic analysis pipeline and should be considered as preliminary data. (from UniProt B1APY8)
uc010omz.3	NM_001294348	B1APY9	B1APY9_HUMAN	ELAVL4	NM_001294348	NM_001294348	Homo sapiens ELAV like neuron-specific RNA binding protein 4 (ELAVL4), transcript variant 6, mRNA. (from RefSeq NM_001294348)
uc057gjw.1	AK298817			ELAVL4			ELAV like neuron-specific RNA binding protein 4 (from HGNC ELAVL4)
uc057gjx.1	KJ896760			ELAVL4			ELAV like neuron-specific RNA binding protein 4 (from HGNC ELAVL4)
uc057gjy.1				RP11-567C20.2			RP11-567C20.2 (from geneSymbol)
uc057gjz.1	AK309653			ELAVL4			ELAV like neuron-specific RNA binding protein 4 (from HGNC ELAVL4)
uc057gka.1				RP11-567C20.3			RP11-567C20.3 (from geneSymbol)
uc010ona.3	BC143800	Q96SC8	DMTA2_HUMAN	DMRTA2			May be involved in sexual development. (from UniProt Q96SC8)
uc010onb.3	NM_032110	Q96SC8	DMTA2_HUMAN	DMRTA2	NM_032110	NM_032110	Homo sapiens DMRT like family A2 (DMRTA2), mRNA. (from RefSeq NM_032110)
uc001cse.2	NM_007051	Q9UNN5	FAF1_HUMAN	FAF1	NM_007051	NM_007051	Homo sapiens Fas associated factor 1 (FAF1), mRNA. (from RefSeq NM_007051)
uc057gkb.1	AK094843	B3KT28	B3KT28_HUMAN	FAF1			Fas (TNFRSF6) associated factor 1 (from HGNC FAF1)
uc057gkc.1	AF132938	B1ANM7	B1ANM7_HUMAN	FAF1			The sequence shown here is derived from an Ensembl automatic analysis pipeline and should be considered as preliminary data. (from UniProt B1ANM7)
uc057gkd.1				RP5-850O15.3			RP5-850O15.3 (from geneSymbol)
uc057gke.1				Y_RNA			Y_RNA (from geneSymbol)
uc057gkf.1	AK293659			FAF1			Fas (TNFRSF6) associated factor 1 (from HGNC FAF1)
uc021onh.1				RNU6-1026P			RNA, U6 small nuclear 1026, pseudogene (from HGNC RNU6-1026P)
uc057gkg.1	AJ271408			FAF1			Fas (TNFRSF6) associated factor 1 (from HGNC FAF1)
uc057gkh.1	AK091170	Q6ICV4	Q6ICV4_HUMAN	CDKN2C			Contains 4 ANK repeats. (from UniProt Q6ICV4)
uc001csf.4	NM_001262	Q6ICV4	Q6ICV4_HUMAN	CDKN2C	NM_001262	NM_001262	Homo sapiens cyclin-dependent kinase inhibitor 2C (CDKN2C), transcript variant 1, mRNA. (from RefSeq NM_001262)
uc001csg.4	NM_078626	Q6ICV4	Q6ICV4_HUMAN	CDKN2C	NM_078626	NM_078626	Homo sapiens cyclin-dependent kinase inhibitor 2C (CDKN2C), transcript variant 2, mRNA. (from RefSeq NM_078626)
uc031uaf.1	NR_039617			MIR4421	NR_039617	NR_039617	Homo sapiens microRNA 4421 (MIR4421), microRNA. (from RefSeq NR_039617)
uc031uag.1	NR_106754			MIR6500	NR_106754	NR_106754	Homo sapiens microRNA 6500 (MIR6500), microRNA. (from RefSeq NR_106754)
uc001csh.4	NM_001136508	Q5T7R7	CA185_HUMAN	C1orf185	NM_001136508	NM_001136508	Homo sapiens chromosome 1 open reading frame 185 (C1orf185), mRNA. (from RefSeq NM_001136508)
uc057gki.1	AK130995	R4GMU4	R4GMU4_HUMAN	C1orf185			The sequence shown here is derived from an Ensembl automatic analysis pipeline and should be considered as preliminary data. (from UniProt R4GMU4)
uc057gkj.1	AK130995			C1orf185			chromosome 1 open reading frame 185 (from HGNC C1orf185)
uc057gkk.1				Y_RNA			Y_RNA (from geneSymbol)
uc057gkl.1	AK130995	A0A087X0R8	A0A087X0R8_HUMAN	C1orf185			The sequence shown here is derived from an Ensembl automatic analysis pipeline and should be considered as preliminary data. (from UniProt A0A087X0R8)
uc057gkm.1				AL162430.1			AL162430.1 (from geneSymbol)
uc057gkn.1	AK127900			LINC01562			long intergenic non-protein coding RNA 1562 (from HGNC LINC01562)
uc001csi.5	NM_014372	Q9Y3C5	RNF11_HUMAN	RNF11	NM_014372	NM_014372	Homo sapiens ring finger protein 11 (RNF11), mRNA. (from RefSeq NM_014372)
uc057gko.1	BC036670			RNF11			ring finger protein 11 (from HGNC RNF11)
uc057gkp.1				RP11-296A18.6			RP11-296A18.6 (from geneSymbol)
uc057gkq.1	AK293047			RNF11			ring finger protein 11 (from HGNC RNF11)
uc001csj.4	NM_001297667	Q5SRH9	TT39A_HUMAN	TTC39A	NM_001297667	NM_001297667	Homo sapiens tetratricopeptide repeat domain 39A (TTC39A), transcript variant 8, mRNA. (from RefSeq NM_001297667)
uc001csl.4	NM_001297665	Q5SRH9	TT39A_HUMAN	TTC39A	NM_001297665	NM_001297665	Homo sapiens tetratricopeptide repeat domain 39A (TTC39A), transcript variant 6, mRNA. (from RefSeq NM_001297665)
uc010onf.3	NM_001144832	Q5SRH9	TT39A_HUMAN	TTC39A	NM_001144832	NM_001144832	Homo sapiens tetratricopeptide repeat domain 39A (TTC39A), transcript variant 1, mRNA. (from RefSeq NM_001144832)
uc010ond.3	NM_001297664	D3DQ30	D3DQ30_HUMAN	TTC39A	NM_001297664	NM_001297664	Homo sapiens tetratricopeptide repeat domain 39A (TTC39A), transcript variant 5, mRNA. (from RefSeq NM_001297664)
uc001csk.4	NM_001080494	Q5SRH9	TT39A_HUMAN	TTC39A	NM_001080494	NM_001080494	Homo sapiens tetratricopeptide repeat domain 39A (TTC39A), transcript variant 2, mRNA. (from RefSeq NM_001080494)
uc057gkr.1	BC004399			TTC39A			tetratricopeptide repeat domain 39A (from HGNC TTC39A)
uc057gks.1	BC004399	E9PHX9	E9PHX9_HUMAN	TTC39A			The sequence shown here is derived from an Ensembl automatic analysis pipeline and should be considered as preliminary data. (from UniProt E9PHX9)
uc057gkt.1	BC160047			TTC39A			tetratricopeptide repeat domain 39A (from HGNC TTC39A)
uc001csn.3	NM_001297662	A0A0A0MRQ0	A0A0A0MRQ0_HUMAN	TTC39A	NM_001297662	NM_001297662	Homo sapiens tetratricopeptide repeat domain 39A (TTC39A), transcript variant 3, mRNA. (from RefSeq NM_001297662)
uc001cso.2	AB007921	Q5SRH9	TT39A_HUMAN	TTC39A			Event=Alternative splicing; Named isoforms=6; Name=1; IsoId=Q5SRH9-1; Sequence=Displayed; Name=2; IsoId=Q5SRH9-2; Sequence=VSP_026348; Name=3; IsoId=Q5SRH9-3; Sequence=VSP_026349, VSP_026352, VSP_026353; Note=No experimental confirmation available.; Name=4; IsoId=Q5SRH9-4; Sequence=VSP_026350, VSP_026351; Name=5; IsoId=Q5SRH9-5; Sequence=VSP_047198, VSP_026351; Note=No experimental confirmation available.; Name=6; IsoId=Q5SRH9-6; Sequence=VSP_026351; Note=No experimental confirmation available. Gene prediction based on EST data.; (from UniProt Q5SRH9)
uc057gku.1	AB007921			TTC39A			tetratricopeptide repeat domain 39A (from HGNC TTC39A)
uc057gkv.1	AK311430	E9PAZ4	E9PAZ4_HUMAN	TTC39A			The sequence shown here is derived from an Ensembl automatic analysis pipeline and should be considered as preliminary data. (from UniProt E9PAZ4)
uc057gkw.1	AK000220	A0A0A0MSW9	A0A0A0MSW9_HUMAN	TTC39A			The sequence shown here is derived from an Ensembl automatic analysis pipeline and should be considered as preliminary data. (from UniProt A0A0A0MSW9)
uc057gkx.1	AK311430	A0A0A0MSH8	A0A0A0MSH8_HUMAN	TTC39A			The sequence shown here is derived from an Ensembl automatic analysis pipeline and should be considered as preliminary data. (from UniProt A0A0A0MSH8)
uc057gky.1	AK298019	U5GXS1	U5GXS1_HUMAN	TTC39A			The sequence shown here is derived from an Ensembl automatic analysis pipeline and should be considered as preliminary data. (from UniProt U5GXS1)
uc057gkz.1	AK000220	F8W961	F8W961_HUMAN	TTC39A			The sequence shown here is derived from an Ensembl automatic analysis pipeline and should be considered as preliminary data. (from UniProt F8W961)
uc057gla.1	AK000220	E9PQ33	E9PQ33_HUMAN	TTC39A			The sequence shown here is derived from an Ensembl automatic analysis pipeline and should be considered as preliminary data. (from UniProt E9PQ33)
uc057glb.1	AF007170	E9PQX3	E9PQX3_HUMAN	TTC39A			The sequence shown here is derived from an Ensembl automatic analysis pipeline and should be considered as preliminary data. (from UniProt E9PQX3)
uc057glc.1				TTC39A-AS1			TTC39A antisense RNA 1 (from HGNC TTC39A-AS1)
uc057gld.1				TTC39A-AS1			TTC39A antisense RNA 1 (from HGNC TTC39A-AS1)
uc009vyz.2	Z29064	B1AUU8	B1AUU8_HUMAN	EPS15			The sequence shown here is derived from an Ensembl automatic analysis pipeline and should be considered as preliminary data. (from UniProt B1AUU8)
uc001csq.2	NM_001981	P42566	EPS15_HUMAN	EPS15	NM_001981	NM_001981	Homo sapiens epidermal growth factor receptor pathway substrate 15 (EPS15), transcript variant 1, mRNA. (from RefSeq NM_001981)
uc057gle.1				RNU6-877P			RNA, U6 small nuclear 877, pseudogene (from HGNC RNU6-877P)
uc057glf.1	AK294297			EPS15			epidermal growth factor receptor pathway substrate 15 (from HGNC EPS15)
uc057glg.1	AK294297			EPS15			epidermal growth factor receptor pathway substrate 15 (from HGNC EPS15)
uc057glh.1	BX647676			EPS15			epidermal growth factor receptor pathway substrate 15 (from HGNC EPS15)
uc057gli.1	AK129853			EPS15			epidermal growth factor receptor pathway substrate 15 (from HGNC EPS15)
uc057glj.1	AK129853			EPS15			epidermal growth factor receptor pathway substrate 15 (from HGNC EPS15)
uc057glk.1	AK313396			EPS15			epidermal growth factor receptor pathway substrate 15 (from HGNC EPS15)
uc057gll.1	AK129853	S4R3U1	S4R3U1_HUMAN	EPS15			The sequence shown here is derived from an Ensembl automatic analysis pipeline and should be considered as preliminary data. (from UniProt S4R3U1)
uc057glm.1				RP11-253A20.1			RP11-253A20.1 (from geneSymbol)
uc057gln.1				RP11-191G24.1			RP11-191G24.1 (from geneSymbol)
uc057glo.1				RP11-191G24.1			RP11-191G24.1 (from geneSymbol)
uc021oni.1				RNU6-1281P			RNA, U6 small nuclear 1281, pseudogene (from HGNC RNU6-1281P)
uc057glp.1	NM_148908	Q96SU4	OSBL9_HUMAN	OSBPL9	NM_148908	NM_148908	Homo sapiens oxysterol binding protein like 9 (OSBPL9), transcript variant 5, mRNA. (from RefSeq NM_148908)
uc057glq.1	AK297656	G8JLK0	G8JLK0_HUMAN	OSBPL9			Contains 1 PH domain. (from UniProt G8JLK0)
uc001csu.4	NM_148909	Q96SU4	OSBL9_HUMAN	OSBPL9	NM_148909	NM_148909	Homo sapiens oxysterol binding protein like 9 (OSBPL9), transcript variant 7, mRNA. (from RefSeq NM_148909)
uc057glr.1	AK091703	H0YE93	H0YE93_HUMAN	OSBPL9			The sequence shown here is derived from an Ensembl automatic analysis pipeline and should be considered as preliminary data. (from UniProt H0YE93)
uc001cst.5	NM_024586	Q96SU4	OSBL9_HUMAN	OSBPL9	NM_024586	NM_024586	Homo sapiens oxysterol binding protein like 9 (OSBPL9), transcript variant 6, mRNA. (from RefSeq NM_024586)
uc009vza.4	NM_148906	Q96SU4	OSBL9_HUMAN	OSBPL9	NM_148906	NM_148906	Homo sapiens oxysterol binding protein like 9 (OSBPL9), transcript variant 3, mRNA. (from RefSeq NM_148906)
uc057gls.1	AK027535	H0YE19	H0YE19_HUMAN	OSBPL9			Contains 1 PH domain. (from UniProt H0YE19)
uc057glt.1	AK091703			OSBPL9			oxysterol binding protein-like 9 (from HGNC OSBPL9)
uc057glu.1				SNORA26			small nucleolar RNA, H/ACA box 26 (from HGNC SNORA26)
uc057glv.1	AK315167	E9PJ80	E9PJ80_HUMAN	OSBPL9			The sequence shown here is derived from an Ensembl automatic analysis pipeline and should be considered as preliminary data. (from UniProt E9PJ80)
uc057glw.1	AK315167	E9PNR1	E9PNR1_HUMAN	OSBPL9			The sequence shown here is derived from an Ensembl automatic analysis pipeline and should be considered as preliminary data. (from UniProt E9PNR1)
uc057glx.1	AK091703	E9PLH0	E9PLH0_HUMAN	OSBPL9			The sequence shown here is derived from an Ensembl automatic analysis pipeline and should be considered as preliminary data. (from UniProt E9PLH0)
uc057gly.1	BC025978	Q96SU4	OSBL9_HUMAN	OSBPL9			Heterodimer with OSBPL11. (from UniProt Q96SU4)
uc001cta.4	NM_148907	Q96SU4	OSBL9_HUMAN	OSBPL9	NM_148907	NM_148907	Homo sapiens oxysterol binding protein like 9 (OSBPL9), transcript variant 4, mRNA. (from RefSeq NM_148907)
uc057glz.1	AK315167			OSBPL9			oxysterol binding protein-like 9 (from HGNC OSBPL9)
uc057gma.1	AK315167	E9PK98	E9PK98_HUMAN	OSBPL9			The sequence shown here is derived from an Ensembl automatic analysis pipeline and should be considered as preliminary data. (from UniProt E9PK98)
uc057gmb.1	BC025978	E9PKX6	E9PKX6_HUMAN	OSBPL9			The sequence shown here is derived from an Ensembl automatic analysis pipeline and should be considered as preliminary data. (from UniProt E9PKX6)
uc057gmc.1	AK315167	E9PK98	E9PK98_HUMAN	OSBPL9			The sequence shown here is derived from an Ensembl automatic analysis pipeline and should be considered as preliminary data. (from UniProt E9PK98)
uc001csy.4	NM_148904	Q96SU4	OSBL9_HUMAN	OSBPL9	NM_148904	NM_148904	Homo sapiens oxysterol binding protein like 9 (OSBPL9), transcript variant 1, mRNA. (from RefSeq NM_148904)
uc001csz.4	NM_148905	Q96SU4	OSBL9_HUMAN	OSBPL9	NM_148905	NM_148905	Homo sapiens oxysterol binding protein like 9 (OSBPL9), transcript variant 2, mRNA. (from RefSeq NM_148905)
uc057gmd.1	AK315167			OSBPL9			oxysterol binding protein-like 9 (from HGNC OSBPL9)
uc057gme.1	AK091703			OSBPL9			oxysterol binding protein-like 9 (from HGNC OSBPL9)
uc057gmf.1	CR457288	H0YCW0	H0YCW0_HUMAN	OSBPL9			The sequence shown here is derived from an Ensembl automatic analysis pipeline and should be considered as preliminary data. (from UniProt H0YCW0)
uc057gmg.1	AK124037			OSBPL9			oxysterol binding protein-like 9 (from HGNC OSBPL9)
uc057gmh.1	CR457288	H0YDB5	H0YDB5_HUMAN	OSBPL9			The sequence shown here is derived from an Ensembl automatic analysis pipeline and should be considered as preliminary data. (from UniProt H0YDB5)
uc057gmi.1	AB208851			OSBPL9			oxysterol binding protein-like 9 (from HGNC OSBPL9)
uc057gmj.1	CR457288			OSBPL9			oxysterol binding protein-like 9 (from HGNC OSBPL9)
uc057gmk.1	AK074392	A0A096LPC8	A0A096LPC8_HUMAN	OSBPL9			The sequence shown here is derived from an Ensembl automatic analysis pipeline and should be considered as preliminary data. (from UniProt A0A096LPC8)
uc057gml.1	BC008775	H0Y5G9	H0Y5G9_HUMAN	NRD1			Belongs to the peptidase M16 family. (from UniProt H0Y5G9)
uc001ctd.5	NM_001101662	O43847	NRDC_HUMAN	NRD1	NM_001101662	NM_001101662	Homo sapiens nardilysin convertase (NRDC), transcript variant 2, mRNA. (from RefSeq NM_001101662)
uc001ctc.5	NM_002525	B1AKJ5	B1AKJ5_HUMAN	NRD1	NM_002525	NM_002525	Homo sapiens nardilysin convertase (NRDC), transcript variant 1, mRNA. (from RefSeq NM_002525)
uc001cte.4	NM_001242361	G3V1R5	G3V1R5_HUMAN	NRD1	NM_001242361	NM_001242361	Homo sapiens nardilysin convertase (NRDC), transcript variant 3, mRNA. (from RefSeq NM_001242361)
uc057gmm.1	X93209	F5H7V1	F5H7V1_HUMAN	NRD1			Belongs to the peptidase M16 family. (from UniProt F5H7V1)
uc057gmn.1	X93207			NRD1			nardilysin (N-arginine dibasic convertase) (from HGNC NRD1)
uc057gmo.1	X93209	A0A087WYK8	A0A087WYK8_HUMAN	NRD1			Belongs to the peptidase M16 family. (from UniProt A0A087WYK8)
uc057gmp.1	AK055516			NRD1			nardilysin (N-arginine dibasic convertase) (from HGNC NRD1)
uc057gmq.1				RP4-657D16.3			RP4-657D16.3 (from geneSymbol)
uc057gmr.1				RP4-657D16.3			RP4-657D16.3 (from geneSymbol)
uc057gms.1				RP4-657D16.3			RP4-657D16.3 (from geneSymbol)
uc057gmt.1	AK302616			NRD1			nardilysin (N-arginine dibasic convertase) (from HGNC NRD1)
uc057gmu.1	AY049784			NRD1			nardilysin (N-arginine dibasic convertase) (from HGNC NRD1)
uc057gmv.1				RP4-657D16.3			RP4-657D16.3 (from geneSymbol)
uc057gmw.1				RP4-657D16.6			RP4-657D16.6 (from geneSymbol)
uc057gmx.1	AK302616			NRD1			nardilysin (N-arginine dibasic convertase) (from HGNC NRD1)
uc057gmy.1	AK311631			NRD1			nardilysin (N-arginine dibasic convertase) (from HGNC NRD1)
uc057gmz.1	AY360265			NRD1			nardilysin (N-arginine dibasic convertase) (from HGNC NRD1)
uc021onj.2	NR_031580			MIR761	NR_031580	NR_031580	Homo sapiens microRNA 761 (MIR761), microRNA. (from RefSeq NR_031580)
uc057gna.1	X93209			NRD1			nardilysin (N-arginine dibasic convertase) (from HGNC NRD1)
uc057gnb.1	AK312318			NRD1			nardilysin (N-arginine dibasic convertase) (from HGNC NRD1)
uc057gnc.1				AL589663.1			AL589663.1 (from geneSymbol)
uc001cth.3	NM_002867	P20337	RAB3B_HUMAN	RAB3B	NM_002867	NM_002867	Homo sapiens RAB3B, member RAS oncogene family (RAB3B), mRNA. (from RefSeq NM_002867)
uc057gnd.1	JC506668			RNA5SP48			RNA, 5S ribosomal pseudogene 48 (from HGNC RNA5SP48)
uc057gne.1				RN7SL290P			RNA, 7SL, cytoplasmic 290, pseudogene (from HGNC RN7SL290P)
uc057gnf.1	BC008953			TXNDC12			thioredoxin domain containing 12 (endoplasmic reticulum) (from HGNC TXNDC12)
uc001cti.5	NM_015913	O95881	TXD12_HUMAN	TXNDC12	NM_015913	NM_015913	Homo sapiens thioredoxin domain containing 12 (endoplasmic reticulum) (TXNDC12), transcript variant 1, mRNA. (from RefSeq NM_015913)
uc057gng.1	AY358982	V9GYV4	V9GYV4_HUMAN	TXNDC12			The sequence shown here is derived from an Ensembl automatic analysis pipeline and should be considered as preliminary data. (from UniProt V9GYV4)
uc057gnh.1	CU674738			TXNDC12			thioredoxin domain containing 12 (endoplasmic reticulum) (from HGNC TXNDC12)
uc001ctj.2	NM_138417	Q96EK9	KTI12_HUMAN	KTI12	NM_138417	NM_138417	Homo sapiens KTI12 chromatin associated homolog (KTI12), mRNA. (from RefSeq NM_138417)
uc057gni.1				RP11-91A18.4			RP11-91A18.4 (from geneSymbol)
uc057gnj.1	AY358982	V9GY50	V9GY50_HUMAN	TXNDC12			The sequence shown here is derived from an Ensembl automatic analysis pipeline and should be considered as preliminary data. (from UniProt V9GY50)
uc057gnk.1	NR_126385			TXNDC12-AS1	NR_126385	NR_126385	Homo sapiens TXNDC12 antisense RNA 1 (TXNDC12-AS1), long non-coding RNA. (from RefSeq NR_126385)
uc001ctk.4	NM_152265	Q96K17	BT3L4_HUMAN	BTF3L4	NM_152265	NM_152265	Homo sapiens basic transcription factor 3-like 4 (BTF3L4), transcript variant 1, mRNA. (from RefSeq NM_152265)
uc057gnl.1	BC070378	E9PPC3	E9PPC3_HUMAN	BTF3L4			The sequence shown here is derived from an Ensembl automatic analysis pipeline and should be considered as preliminary data. (from UniProt E9PPC3)
uc010onh.3	NM_001243767	Q96K17	BT3L4_HUMAN	BTF3L4	NM_001243767	NM_001243767	Homo sapiens basic transcription factor 3-like 4 (BTF3L4), transcript variant 3, mRNA. (from RefSeq NM_001243767)
uc057gnm.1	BC070378			BTF3L4			basic transcription factor 3-like 4 (from HGNC BTF3L4)
uc001ctl.4	NM_001136497	Q96K17	BT3L4_HUMAN	BTF3L4	NM_001136497	NM_001136497	Homo sapiens basic transcription factor 3-like 4 (BTF3L4), transcript variant 2, mRNA. (from RefSeq NM_001136497)
uc057gnn.1	BC070378			BTF3L4			basic transcription factor 3-like 4 (from HGNC BTF3L4)
uc057gno.1	BC070378	E9PL10	E9PL10_HUMAN	BTF3L4			The sequence shown here is derived from an Ensembl automatic analysis pipeline and should be considered as preliminary data. (from UniProt E9PL10)
uc057gnp.1	BC070378			BTF3L4			basic transcription factor 3-like 4 (from HGNC BTF3L4)
uc001cto.5	NM_004799	O95405	ZFYV9_HUMAN	ZFYVE9	NM_004799	NM_004799	Homo sapiens zinc finger FYVE-type containing 9 (ZFYVE9), transcript variant 3, mRNA. (from RefSeq NM_004799)
uc057gnq.1	AF130420			ZFYVE9			zinc finger, FYVE domain containing 9 (from HGNC ZFYVE9)
uc001ctp.5	NM_007324	O95405	ZFYV9_HUMAN	ZFYVE9	NM_007324	NM_007324	Homo sapiens zinc finger FYVE-type containing 9 (ZFYVE9), transcript variant 1, mRNA. (from RefSeq NM_007324)
uc057gnr.1	JC506694			RN7SL788P			RNA, 7SL, cytoplasmic 788, pseudogene (from HGNC RN7SL788P)
uc057gns.1				AL139156.1			AL139156.1 (from geneSymbol)
uc057gnt.1	AF104304	O95405	ZFYV9_HUMAN	ZFYVE9			Early endosomal protein that functions to recruit SMAD2/SMAD3 to intracellular membranes and to the TGF-beta receptor. Plays a significant role in TGF-mediated signaling by regulating the subcellular location of SMAD2 and SMAD3 and modulating the transcriptional activity of the SMAD3/SMAD4 complex. Possibly associated with TGF-beta receptor internalization. (from UniProt O95405)
uc057gnu.1	AB384409			ZFYVE9			zinc finger, FYVE domain containing 9 (from HGNC ZFYVE9)
uc057gnv.1	BC007912			CC2D1B			coiled-coil and C2 domain containing 1B (from HGNC CC2D1B)
uc001ctq.3	NM_032449	Q5T0F9	C2D1B_HUMAN	CC2D1B	NM_032449	NM_032449	Homo sapiens coiled-coil and C2 domain containing 1B (CC2D1B), mRNA. (from RefSeq NM_032449)
uc057gnw.1	BC039308			CC2D1B			coiled-coil and C2 domain containing 1B (from HGNC CC2D1B)
uc001ctr.4	BC039308	Q5T0F9	C2D1B_HUMAN	CC2D1B			Transcription factor that binds specifically to the DRE (dual repressor element) and represses HTR1A gene transcription in neuronal cells. (from UniProt Q5T0F9)
uc057gnx.1	BC039308	H0Y517	H0Y517_HUMAN	CC2D1B			The sequence shown here is derived from an Ensembl automatic analysis pipeline and should be considered as preliminary data. (from UniProt H0Y517)
uc057gny.1	BC014080			CC2D1B			coiled-coil and C2 domain containing 1B (from HGNC CC2D1B)
uc057gnz.1				RP11-155O18.6			RP11-155O18.6 (from geneSymbol)
uc057goa.1	BC014080	H7C1U3	H7C1U3_HUMAN	CC2D1B			The sequence shown here is derived from an Ensembl automatic analysis pipeline and should be considered as preliminary data. (from UniProt H7C1U3)
uc057gob.1	CU675857			CC2D1B			coiled-coil and C2 domain containing 1B (from HGNC CC2D1B)
uc057goc.1	CU675857			CC2D1B			coiled-coil and C2 domain containing 1B (from HGNC CC2D1B)
uc057god.1	KJ905033			CC2D1B			coiled-coil and C2 domain containing 1B (from HGNC CC2D1B)
uc057goe.1	KJ905033			CC2D1B			coiled-coil and C2 domain containing 1B (from HGNC CC2D1B)
uc001ctt.4	NM_004153	Q13415	ORC1_HUMAN	ORC1	NM_004153	NM_004153	Homo sapiens origin recognition complex subunit 1 (ORC1), transcript variant 1, mRNA. (from RefSeq NM_004153)
uc001ctu.4	BC011539	Q13415	ORC1_HUMAN	ORC1			Component of the origin recognition complex (ORC) that binds origins of replication. DNA-binding is ATP-dependent. The DNA sequences that define origins of replication have not been identified yet. ORC is required to assemble the pre-replication complex necessary to initiate DNA replication. (from UniProt Q13415)
uc001ctv.5	NM_032864	Q8NAV1	PR38A_HUMAN	PRPF38A	NM_032864	NM_032864	Homo sapiens pre-mRNA processing factor 38A (PRPF38A), mRNA. (from RefSeq NM_032864)
uc057gof.1	AK092038			PRPF38A			pre-mRNA processing factor 38A (from HGNC PRPF38A)
uc057gog.1	BC000777			PRPF38A			pre-mRNA processing factor 38A (from HGNC PRPF38A)
uc057goh.1	AK025698	H0YCX5	H0YCX5_HUMAN	ZCCHC11			The sequence shown here is derived from an Ensembl automatic analysis pipeline and should be considered as preliminary data. (from UniProt H0YCX5)
uc057goi.1	AK025698	H0YEY0	H0YEY0_HUMAN	ZCCHC11			The sequence shown here is derived from an Ensembl automatic analysis pipeline and should be considered as preliminary data. (from UniProt H0YEY0)
uc001cty.3	NM_001009881	A0A0C4DFM7		ZCCHC11	NM_001009881	NM_001009881	Homo sapiens zinc finger CCHC-type containing 11 (ZCCHC11), transcript variant 1, mRNA. (from RefSeq NM_001009881)
uc001ctx.3	NM_015269	Q5TAX3	TUT4_HUMAN	ZCCHC11	NM_015269	NM_015269	Homo sapiens zinc finger CCHC-type containing 11 (ZCCHC11), transcript variant 2, mRNA. (from RefSeq NM_015269)
uc057goj.1	BX648248			ZCCHC11			zinc finger, CCHC domain containing 11 (from HGNC ZCCHC11)
uc057gok.1	AK025698	H0YF28	H0YF28_HUMAN	ZCCHC11			The sequence shown here is derived from an Ensembl automatic analysis pipeline and should be considered as preliminary data. (from UniProt H0YF28)
uc057gol.1	AK025698	H0YDZ6	H0YDZ6_HUMAN	ZCCHC11			The sequence shown here is derived from an Ensembl automatic analysis pipeline and should be considered as preliminary data. (from UniProt H0YDZ6)
uc057gom.1	AK025698	H0YEE8	H0YEE8_HUMAN	ZCCHC11			The sequence shown here is derived from an Ensembl automatic analysis pipeline and should be considered as preliminary data. (from UniProt H0YEE8)
uc057gon.1	AK025698	H0YDJ1	H0YDJ1_HUMAN	ZCCHC11			The sequence shown here is derived from an Ensembl automatic analysis pipeline and should be considered as preliminary data. (from UniProt H0YDJ1)
uc057goo.1	AK124868			ZCCHC11			zinc finger, CCHC domain containing 11 (from HGNC ZCCHC11)
uc057gop.1	AK124868			ZCCHC11			zinc finger, CCHC domain containing 11 (from HGNC ZCCHC11)
uc057goq.1	AK307579	E9PKY2	E9PKY2_HUMAN	ZCCHC11			The sequence shown here is derived from an Ensembl automatic analysis pipeline and should be considered as preliminary data. (from UniProt E9PKY2)
uc057gor.1	AK307579			ZCCHC11			zinc finger, CCHC domain containing 11 (from HGNC ZCCHC11)
uc057gos.1	AK308427	E9PKX1	E9PKX1_HUMAN	ZCCHC11			The sequence shown here is derived from an Ensembl automatic analysis pipeline and should be considered as preliminary data. (from UniProt E9PKX1)
uc057got.1	AK025698			ZCCHC11			zinc finger, CCHC domain containing 11 (from HGNC ZCCHC11)
uc057gou.1	BX648783			ZCCHC11			zinc finger, CCHC domain containing 11 (from HGNC ZCCHC11)
uc057gov.1	AK308427			ZCCHC11			zinc finger, CCHC domain containing 11 (from HGNC ZCCHC11)
uc057gow.1	AK303532	E9PRG2	E9PRG2_HUMAN	ZCCHC11			The sequence shown here is derived from an Ensembl automatic analysis pipeline and should be considered as preliminary data. (from UniProt E9PRG2)
uc001cud.4	BC048301	X6R5G7	X6R5G7_HUMAN	ZCCHC11			The sequence shown here is derived from an Ensembl automatic analysis pipeline and should be considered as preliminary data. (from UniProt X6R5G7)
uc057gox.1	AK095733	E9PQS7	E9PQS7_HUMAN	ZCCHC11			The sequence shown here is derived from an Ensembl automatic analysis pipeline and should be considered as preliminary data. (from UniProt E9PQS7)
uc057goy.1	AK095733	E9PJN7	E9PJN7_HUMAN	ZCCHC11			The sequence shown here is derived from an Ensembl automatic analysis pipeline and should be considered as preliminary data. (from UniProt E9PJN7)
uc057goz.1				RP11-25O10.2			RP11-25O10.2 (from geneSymbol)
uc001cue.4	NM_015696	Q96SL4	GPX7_HUMAN	GPX7	NM_015696	NM_015696	Homo sapiens glutathione peroxidase 7 (GPX7), mRNA. (from RefSeq NM_015696)
uc057gpa.1	BC032788			GPX7			glutathione peroxidase 7 (from HGNC GPX7)
uc001cuf.4	NM_001042693	Q6UWV7	F159A_HUMAN	FAM159A	NM_001042693	NM_001042693	Homo sapiens family with sequence similarity 159 member A (FAM159A), transcript variant 1, mRNA. (from RefSeq NM_001042693)
uc001cug.2	AK128236			FAM159A			family with sequence similarity 159, member A (from HGNC FAM159A)
uc001cuh.4	BC041608			FAM159A			family with sequence similarity 159, member A (from HGNC FAM159A)
uc057gpb.1	AK128236			FAM159A			family with sequence similarity 159, member A (from HGNC FAM159A)
uc001cui.3	NM_023077	Q96BR5	COA7_HUMAN	COA7	NM_023077	NM_023077	Homo sapiens cytochrome c oxidase assembly factor 7 (putative) (COA7), mRNA. (from RefSeq NM_023077)
uc057gpc.1	BC015313			COA7			cytochrome c oxidase assembly factor 7 (putative) (from HGNC COA7)
uc057gpd.1				RN7SL62P			RNA, 7SL, cytoplasmic 62, pseudogene (from HGNC RN7SL62P)
uc057gpe.1	DQ646393	A8DPD7	A8DPD7_HUMAN	ZYG11B			zyg-11 family member B, cell cycle regulator (from HGNC ZYG11B)
uc001cuj.4	NM_024646	Q9C0D3	ZY11B_HUMAN	ZYG11B	NM_024646	NM_024646	Homo sapiens zyg-11 family member B, cell cycle regulator (ZYG11B), mRNA. (from RefSeq NM_024646)
uc057gpf.1				RNU2-30P			RNA, U2 small nuclear 30, pseudogene (from HGNC RNU2-30P)
uc057gpg.1				RNU6-969P			RNA, U6 small nuclear 969, pseudogene (from HGNC RNU6-969P)
uc057gph.1	AY271826	Q6WRX3	ZY11A_HUMAN	ZYG11A			Probably acts as target recruitment subunit in an E3 ubiquitin ligase complex ZYGA-CUL2-elongin BC. (from UniProt Q6WRX3)
uc001cul.3	AY271826	Q6WRX3	ZY11A_HUMAN	ZYG11A			Probably acts as target recruitment subunit in an E3 ubiquitin ligase complex ZYGA-CUL2-elongin BC. (from UniProt Q6WRX3)
uc001cuk.3	NM_001004339	Q6WRX3	ZY11A_HUMAN	ZYG11A	NM_001004339	NM_001004339	Homo sapiens zyg-11 family member A, cell cycle regulator (ZYG11A), transcript variant 1, mRNA. (from RefSeq NM_001004339)
uc057gpi.1				RP4-631H13.2			RP4-631H13.2 (from geneSymbol)
uc021onl.2	NM_001198962	F6RJU0	F6RJU0_HUMAN	ECHDC2	NM_001198962	NM_001198962	Homo sapiens enoyl-CoA hydratase domain containing 2 (ECHDC2), transcript variant 3, mRNA. (from RefSeq NM_001198962)
uc001cup.5	NM_001198961	Q86YB7	ECHD2_HUMAN	ECHDC2	NM_001198961	NM_001198961	Homo sapiens enoyl-CoA hydratase domain containing 2 (ECHDC2), transcript variant 1, mRNA. (from RefSeq NM_001198961)
uc057gpj.1	BC051887			ECHDC2			enoyl CoA hydratase domain containing 2 (from HGNC ECHDC2)
uc057gpk.1	AK127175			ECHDC2			enoyl CoA hydratase domain containing 2 (from HGNC ECHDC2)
uc057gpl.1	AL832874			ECHDC2			enoyl CoA hydratase domain containing 2 (from HGNC ECHDC2)
uc057gpm.1	BC044574			ECHDC2			enoyl CoA hydratase domain containing 2 (from HGNC ECHDC2)
uc057gpn.1	BC044574			ECHDC2			enoyl CoA hydratase domain containing 2 (from HGNC ECHDC2)
uc057gpo.1	BC038389	F5H0R2	F5H0R2_HUMAN	ECHDC2			The sequence shown here is derived from an Ensembl automatic analysis pipeline and should be considered as preliminary data. (from UniProt F5H0R2)
uc001cuo.5	NM_018281	Q86YB7	ECHD2_HUMAN	ECHDC2	NM_018281	NM_018281	Homo sapiens enoyl-CoA hydratase domain containing 2 (ECHDC2), transcript variant 2, mRNA. (from RefSeq NM_018281)
uc057gpp.1	AF258590			ECHDC2			enoyl CoA hydratase domain containing 2 (from HGNC ECHDC2)
uc057gpq.1	AK302285	F5H2K9	F5H2K9_HUMAN	ECHDC2			The sequence shown here is derived from an Ensembl automatic analysis pipeline and should be considered as preliminary data. (from UniProt F5H2K9)
uc057gpr.1	AK302285			ECHDC2			enoyl CoA hydratase domain containing 2 (from HGNC ECHDC2)
uc057gps.1	AK001810	F5GWU3	F5GWU3_HUMAN	ECHDC2			The sequence shown here is derived from an Ensembl automatic analysis pipeline and should be considered as preliminary data. (from UniProt F5GWU3)
uc057gpt.1	BC040480			ECHDC2			enoyl CoA hydratase domain containing 2 (from HGNC ECHDC2)
uc057gpu.1	BC040480			ECHDC2			enoyl CoA hydratase domain containing 2 (from HGNC ECHDC2)
uc057gpv.1	BC038389			ECHDC2			enoyl CoA hydratase domain containing 2 (from HGNC ECHDC2)
uc057gpw.1	AK307381			ECHDC2			enoyl CoA hydratase domain containing 2 (from HGNC ECHDC2)
uc057gpx.1	AK310650	F5H4W3	F5H4W3_HUMAN	ECHDC2			The sequence shown here is derived from an Ensembl automatic analysis pipeline and should be considered as preliminary data. (from UniProt F5H4W3)
uc057gpy.1	BC040480			ECHDC2			enoyl CoA hydratase domain containing 2 (from HGNC ECHDC2)
uc057gpz.1	BC038389			ECHDC2			enoyl CoA hydratase domain containing 2 (from HGNC ECHDC2)
uc057gqa.1	BC040480			ECHDC2			enoyl CoA hydratase domain containing 2 (from HGNC ECHDC2)
uc057gqb.1	AK299834			ECHDC2			enoyl CoA hydratase domain containing 2 (from HGNC ECHDC2)
uc057gqc.1	BC040480			ECHDC2			enoyl CoA hydratase domain containing 2 (from HGNC ECHDC2)
uc057gqd.1	BC038389			ECHDC2			enoyl CoA hydratase domain containing 2 (from HGNC ECHDC2)
uc057gqe.1	AK309535	F5H408	F5H408_HUMAN	ECHDC2			The sequence shown here is derived from an Ensembl automatic analysis pipeline and should be considered as preliminary data. (from UniProt F5H408)
uc057gqf.1	AK309535			ECHDC2			enoyl CoA hydratase domain containing 2 (from HGNC ECHDC2)
uc001cur.3	NM_002979	P22307	NLTP_HUMAN	SCP2	NM_002979	NM_002979	Homo sapiens sterol carrier protein 2 (SCP2), transcript variant 1, mRNA. (from RefSeq NM_002979)
uc057gqg.1	AB208789	E9PLD1	E9PLD1_HUMAN	SCP2			Belongs to the thiolase family. (from UniProt E9PLD1)
uc010ono.3	NM_001193617	P22307	NLTP_HUMAN	SCP2	NM_001193617	NM_001193617	Homo sapiens sterol carrier protein 2 (SCP2), transcript variant 8, mRNA. (from RefSeq NM_001193617)
uc009vzi.3	NM_001193600	P22307	NLTP_HUMAN	SCP2	NM_001193600	NM_001193600	Homo sapiens sterol carrier protein 2 (SCP2), transcript variant 6, mRNA. (from RefSeq NM_001193600)
uc010onp.3	NM_001193599	P22307	NLTP_HUMAN	SCP2	NM_001193599	NM_001193599	Homo sapiens sterol carrier protein 2 (SCP2), transcript variant 7, mRNA. (from RefSeq NM_001193599)
uc001cuq.3	NM_001007098	P22307	NLTP_HUMAN	SCP2	NM_001007098	NM_001007098	Homo sapiens sterol carrier protein 2 (SCP2), transcript variant 2, mRNA. (from RefSeq NM_001007098)
uc057gqh.1	AK312856			SCP2			sterol carrier protein 2 (from HGNC SCP2)
uc031uau.1	NR_039971			MIR1273F	NR_039971	NR_039971	Homo sapiens microRNA 1273f (MIR1273F), microRNA. (from RefSeq NR_039971)
uc031uav.1	NR_039970			MIR5095	NR_039970	NR_039970	Homo sapiens microRNA 5095 (MIR5095), microRNA. (from RefSeq NR_039970)
uc031uaw.1	NR_039972			MIR1273G	NR_039972	NR_039972	Homo sapiens microRNA 1273g (MIR1273G), microRNA. (from RefSeq NR_039972)
uc057gqi.1	AK312856	H0YCB0	H0YCB0_HUMAN	SCP2			Belongs to the thiolase family. (from UniProt H0YCB0)
uc057gqj.1	HQ448119			SCP2			sterol carrier protein 2 (from HGNC SCP2)
uc001cut.3	NM_001007100	P22307	NLTP_HUMAN	SCP2	NM_001007100	NM_001007100	Homo sapiens sterol carrier protein 2 (SCP2), transcript variant 4, mRNA. (from RefSeq NM_001007100)
uc001cuu.3	NM_001007250	P22307	NLTP_HUMAN	SCP2	NM_001007250	NM_001007250	Homo sapiens sterol carrier protein 2 (SCP2), transcript variant 5, mRNA. (from RefSeq NM_001007250)
uc057gqk.1	AK303400	H0YF61	H0YF61_HUMAN	SCP2			The sequence shown here is derived from an Ensembl automatic analysis pipeline and should be considered as preliminary data. (from UniProt H0YF61)
uc057gql.1	BC005911	H0YD06	H0YD06_HUMAN	SCP2			The sequence shown here is derived from an Ensembl automatic analysis pipeline and should be considered as preliminary data. (from UniProt H0YD06)
uc057gqm.1	BC005911	H0YEU8	H0YEU8_HUMAN	SCP2			The sequence shown here is derived from an Ensembl automatic analysis pipeline and should be considered as preliminary data. (from UniProt H0YEU8)
uc057gqn.1	NM_001007099	P22307	NLTP_HUMAN	SCP2	NM_001007099	NM_001007099	Homo sapiens sterol carrier protein 2 (SCP2), transcript variant 3, mRNA. (from RefSeq NM_001007099)
uc057gqo.1	BX537618	P22307	NLTP_HUMAN	SCP2			Mediates in vitro the transfer of all common phospholipids, cholesterol and gangliosides between membranes. May play a role in regulating steroidogenesis. (from UniProt P22307)
uc057gqp.1		A0A096LPD2	A0A096LPD2_HUMAN	AL445183.1			The sequence shown here is derived from an Ensembl automatic analysis pipeline and should be considered as preliminary data. (from UniProt A0A096LPD2)
uc010ons.3	NM_001199082	Q7Z5L7	PODN_HUMAN	PODN	NM_001199082	NM_001199082	Homo sapiens podocan (PODN), transcript variant 4, mRNA. (from RefSeq NM_001199082)
uc001cuw.4	NM_001199080	Q7Z5L7	PODN_HUMAN	PODN	NM_001199080	NM_001199080	Homo sapiens podocan (PODN), transcript variant 2, mRNA. (from RefSeq NM_001199080)
uc010onr.3	NM_001199081	Q7Z5L7	PODN_HUMAN	PODN	NM_001199081	NM_001199081	Homo sapiens podocan (PODN), transcript variant 3, mRNA. (from RefSeq NM_001199081)
uc001cuv.4	NM_153703	Q7Z5L7	PODN_HUMAN	PODN	NM_153703	NM_153703	Homo sapiens podocan (PODN), transcript variant 1, mRNA. (from RefSeq NM_153703)
uc057gqq.1				RP11-334A14.5			RP11-334A14.5 (from geneSymbol)
uc057gqr.1	AL122104			PODN			podocan (from HGNC PODN)
uc057gqs.1	DQ894955			PODN			podocan (from HGNC PODN)
uc057gqt.1	AK300847			PODN			podocan (from HGNC PODN)
uc021onm.2	NM_001287597	F1T0D4	F1T0D4_HUMAN	SLC1A7	NM_001287597	NM_001287597	Homo sapiens solute carrier family 1 member 7 (SLC1A7), transcript variant 3, mRNA. (from RefSeq NM_001287597)
uc021onn.2	NM_001287595	A0A087WUF9	A0A087WUF9_HUMAN	SLC1A7	NM_001287595	NM_001287595	Homo sapiens solute carrier family 1 member 7 (SLC1A7), transcript variant 1, mRNA. (from RefSeq NM_001287595)
uc001cuy.5	NM_006671	O00341	EAA5_HUMAN	SLC1A7	NM_006671	NM_006671	Homo sapiens solute carrier family 1 member 7 (SLC1A7), transcript variant 4, mRNA. (from RefSeq NM_006671)
uc057gqu.1	AK093921			SLC1A7			solute carrier family 1 (glutamate transporter), member 7 (from HGNC SLC1A7)
uc057gqv.1	AB593059	F1T0D2	F1T0D2_HUMAN	SLC1A7			Membrane ; Multi-pass membrane protein (from UniProt F1T0D2)
uc001cuz.6	NM_001287596	O00341	EAA5_HUMAN	SLC1A7	NM_001287596	NM_001287596	Homo sapiens solute carrier family 1 member 7 (SLC1A7), transcript variant 2, mRNA. (from RefSeq NM_001287596)
uc001cva.1	AK094048			RP11-334A14.8			Homo sapiens cDNA FLJ36729 fis, clone UTERU2012581. (from mRNA AK094048)
uc001cvb.4	NM_000098	P23786	CPT2_HUMAN	CPT2	NM_000098	NM_000098	Homo sapiens carnitine palmitoyltransferase 2 (CPT2), mRNA. (from RefSeq NM_000098)
uc057gqw.1	AK312687			CPT2			carnitine palmitoyltransferase 2 (from HGNC CPT2)
uc057gqx.1				RP5-1024G6.2			RP5-1024G6.2 (from geneSymbol)
uc057gqy.1				RP5-1024G6.2			RP5-1024G6.2 (from geneSymbol)
uc001cvd.4	NM_017887	Q9NWV4	CA123_HUMAN	C1orf123	NM_017887	NM_017887	Homo sapiens chromosome 1 open reading frame 123 (C1orf123), transcript variant 1, mRNA. (from RefSeq NM_017887)
uc057gqz.1	AK092734			C1orf123			chromosome 1 open reading frame 123 (from HGNC C1orf123)
uc057gra.1	AK000587			C1orf123			chromosome 1 open reading frame 123 (from HGNC C1orf123)
uc057grb.1	AK094371			C1orf123			chromosome 1 open reading frame 123 (from HGNC C1orf123)
uc057grc.1	AK092734			C1orf123			chromosome 1 open reading frame 123 (from HGNC C1orf123)
uc057grd.1	AK000587			C1orf123			chromosome 1 open reading frame 123 (from HGNC C1orf123)
uc057gre.1				C1orf123			chromosome 1 open reading frame 123 (from HGNC C1orf123)
uc057grf.1	BC045672			RP5-1024G6.7			Homo sapiens cDNA clone IMAGE:5298726. (from mRNA BC045672)
uc001cvf.2	NM_002370	P61326	MGN_HUMAN	MAGOH	NM_002370	NM_002370	Homo sapiens mago homolog, exon junction complex core component (MAGOH), mRNA. (from RefSeq NM_002370)
uc010ont.3	AF067173	P61326	MGN_HUMAN	MAGOH			Core component of the splicing-dependent multiprotein exon junction complex (EJC) deposited at splice junctions on mRNAs. The EJC is a dynamic structure consisting of core proteins and several peripheral nuclear and cytoplasmic associated factors that join the complex only transiently either during EJC assembly or during subsequent mRNA metabolism. The EJC marks the position of the exon-exon junction in the mature mRNA for the gene expression machinery and the core components remain bound to spliced mRNAs throughout all stages of mRNA metabolism thereby influencing downstream processes including nuclear mRNA export, subcellular mRNA localization, translation efficiency and nonsense-mediated mRNA decay (NMD). The MAGOH-RBM8A heterodimer inhibits the ATPase activity of EIF4A3, thereby trapping the ATP- bound EJC core onto spliced mRNA in a stable conformation. The MAGOH-RBM8A heterodimer interacts with the EJC key regulator WIBG/PYM leading to EJC disassembly in the cytoplasm and translation enhancement of EJC-bearing spliced mRNAs by recruiting them to the ribosomal 48S preinitiation complex. Involved in the splicing modulation of BCL2L1/Bcl-X (and probably other apoptotic genes); specifically inhibits formation of proapoptotic isoforms such as Bcl-X(S); the function is different from the established EJC assembly. (from UniProt P61326)
uc057grg.1	BC018211			MAGOH			mago-nashi homolog, proliferation-associated (Drosophila) (from HGNC MAGOH)
uc057grh.1	AK312113			MAGOH			mago-nashi homolog, proliferation-associated (Drosophila) (from HGNC MAGOH)
uc001cvg.3	NR_038953			RP5-1024G6.5	NR_038953	NR_038953	Homo sapiens uncharacterized LOC100507564 (LOC100507564), long non-coding RNA. (from RefSeq NR_038953)
uc001cvi.4	NM_004631	Q14114	LRP8_HUMAN	LRP8	NM_004631	NM_004631	Homo sapiens LDL receptor related protein 8 (LRP8), transcript variant 1, mRNA. (from RefSeq NM_004631)
uc057gri.1	BC006443	H0YCA4	H0YCA4_HUMAN	LRP8			The sequence shown here is derived from an Ensembl automatic analysis pipeline and should be considered as preliminary data. (from UniProt H0YCA4)
uc001cvj.4	NM_001018054	Q14114	LRP8_HUMAN	LRP8	NM_001018054	NM_001018054	Homo sapiens LDL receptor related protein 8 (LRP8), transcript variant 4, mRNA. (from RefSeq NM_001018054)
uc001cvh.4	AK096482	E9PP15	E9PP15_HUMAN	LRP8			The sequence shown here is derived from an Ensembl automatic analysis pipeline and should be considered as preliminary data. (from UniProt E9PP15)
uc001cvl.4	NM_017522	Q14114	LRP8_HUMAN	LRP8	NM_017522	NM_017522	Homo sapiens LDL receptor related protein 8 (LRP8), transcript variant 3, mRNA. (from RefSeq NM_017522)
uc057grj.1	BC051836	A0A087WW84	A0A087WW84_HUMAN	LRP8			The sequence shown here is derived from an Ensembl automatic analysis pipeline and should be considered as preliminary data. (from UniProt A0A087WW84)
uc057grk.1	D50678	E9PKG2	E9PKG2_HUMAN	LRP8			The sequence shown here is derived from an Ensembl automatic analysis pipeline and should be considered as preliminary data. (from UniProt E9PKG2)
uc001cvk.4	NM_033300	Q14114	LRP8_HUMAN	LRP8	NM_033300	NM_033300	Homo sapiens LDL receptor related protein 8 (LRP8), transcript variant 2, mRNA. (from RefSeq NM_033300)
uc057grl.1	AK122887			LRP8			low density lipoprotein receptor-related protein 8, apolipoprotein e receptor (from HGNC LRP8)
uc057grm.1	AK096482			LRP8			low density lipoprotein receptor-related protein 8, apolipoprotein e receptor (from HGNC LRP8)
uc057grn.1	AK096482	H0YEA5	H0YEA5_HUMAN	LRP8			The sequence shown here is derived from an Ensembl automatic analysis pipeline and should be considered as preliminary data. (from UniProt H0YEA5)
uc057gro.1	BC051836	H0YEV6	H0YEV6_HUMAN	LRP8			The sequence shown here is derived from an Ensembl automatic analysis pipeline and should be considered as preliminary data. (from UniProt H0YEV6)
uc057grp.1				RP4-784A16.1			RP4-784A16.1 (from geneSymbol)
uc057grq.1				RP4-784A16.2			RP4-784A16.2 (from geneSymbol)
uc057grr.1	Z75190			LRP8			low density lipoprotein receptor-related protein 8, apolipoprotein e receptor (from HGNC LRP8)
uc057grs.1				RP4-784A16.3			RP4-784A16.3 (from geneSymbol)
uc057grt.1				RP4-784A16.4			RP4-784A16.4 (from geneSymbol)
uc001cvn.2	NR_131923			RP4-784A16.5	NR_131923	NR_131923	Homo sapiens uncharacterized LOC105378732 (LOC105378732), long non-coding RNA. (from RefSeq NR_131923)
uc057gru.1				RP11-117D22.1			RP11-117D22.1 (from geneSymbol)
uc057grv.1				RP11-117D22.2			RP11-117D22.2 (from geneSymbol)
uc001cvq.2	NM_033067	Q96MA1	DMRTB_HUMAN	DMRTB1	NM_033067	NM_033067	Homo sapiens DMRT like family B with proline rich C-terminal 1 (DMRTB1), mRNA. (from RefSeq NM_033067)
uc057grw.1	KU178739			DMRTB1			DMRT-like family B with proline-rich C-terminal, 1 (from HGNC DMRTB1)
uc001cvr.2	NM_147193	Q8NBF1	GLIS1_HUMAN	GLIS1	NM_147193	NM_147193	Homo sapiens GLIS family zinc finger 1 (GLIS1), mRNA. (from RefSeq NM_147193)
uc057grx.1	AK090634	A0A0D9SEX9		GLIS1			GLIS family zinc finger 1 (from HGNC GLIS1)
uc057gry.1				RNU7-95P			RNA, U7 small nuclear 95 pseudogene (from HGNC RNU7-95P)
uc001cvs.4	NM_018087	Q9BTX1	NDC1_HUMAN	NDC1	NM_018087	NM_018087	Homo sapiens NDC1 transmembrane nucleoporin (NDC1), transcript variant 1, mRNA. (from RefSeq NM_018087)
uc057grz.1				SNORA58			small nucleolar RNA, H/ACA box 58 (from HGNC SNORA58)
uc057gsa.1	BC003082			NDC1			NDC1 transmembrane nucleoporin (from HGNC NDC1)
uc057gsb.1	AL713668	Q9Y548	YIPF1_HUMAN	YIPF1			Membrane ; Multi-pass membrane protein (from UniProt Q9Y548)
uc001cvu.4	NM_018982	Q9Y548	YIPF1_HUMAN	YIPF1	NM_018982	NM_018982	Homo sapiens Yip1 domain family member 1 (YIPF1), transcript variant 1, mRNA. (from RefSeq NM_018982)
uc057gsc.1	AK000823	Q9Y548	YIPF1_HUMAN	YIPF1			Membrane ; Multi-pass membrane protein (from UniProt Q9Y548)
uc057gsd.1	AK315183			YIPF1			Yip1 domain family, member 1 (from HGNC YIPF1)
uc057gse.1	AK315183			YIPF1			Yip1 domain family, member 1 (from HGNC YIPF1)
uc057gsf.1	AK315183	C9JFB2	C9JFB2_HUMAN	YIPF1			Membrane ; Multi-pass membrane protein (from UniProt C9JFB2)
uc057gsg.1	AK315183			YIPF1			Yip1 domain family, member 1 (from HGNC YIPF1)
uc057gsh.1	AK315183			YIPF1			Yip1 domain family, member 1 (from HGNC YIPF1)
uc057gsi.1	KJ891051			DIO1			deiodinase, iodothyronine, type I (from HGNC DIO1)
uc057gsj.1	KJ891051	E9PNR3	E9PNR3_HUMAN	DIO1			Responsible for the deiodination of T4 (3,5,3',5'- tetraiodothyronine). (from UniProt E9PNR3)
uc021onq.2	NM_000792	P49895	IOD1_HUMAN	DIO1	NM_000792	NM_000792	Homo sapiens deiodinase, iodothyronine, type I (DIO1), transcript variant 1, mRNA. (from RefSeq NM_000792)
uc021onr.2	NM_001039716	P49895	IOD1_HUMAN	DIO1	NM_001039716	NM_001039716	Homo sapiens deiodinase, iodothyronine, type I (DIO1), transcript variant 4, mRNA. (from RefSeq NM_001039716)
uc057gsk.1	S48220	A0A087WVX4	A0A087WVX4_HUMAN	DIO1			Responsible for the deiodination of T4 (3,5,3',5'- tetraiodothyronine). (from UniProt A0A087WVX4)
uc057gsl.1	BC017955	A0A087WYB0	A0A087WYB0_HUMAN	DIO1			Responsible for the deiodination of T4 (3,5,3',5'- tetraiodothyronine). (from UniProt A0A087WYB0)
uc057gsm.1	FJ002244	E9PI35	E9PI35_HUMAN	DIO1			Responsible for the deiodination of T4 (3,5,3',5'- tetraiodothyronine). (from UniProt E9PI35)
uc057gsn.1	FJ002245	E9PI35	E9PI35_HUMAN	DIO1			Responsible for the deiodination of T4 (3,5,3',5'- tetraiodothyronine). (from UniProt E9PI35)
uc057gso.1	FJ002243	E9PM07	E9PM07_HUMAN	DIO1			The sequence shown here is derived from an Ensembl automatic analysis pipeline and should be considered as preliminary data. (from UniProt E9PM07)
uc057gsp.1	FJ002248	C6ZRC2	C6ZRC2_HUMAN	DIO1			Responsible for the deiodination of T4 (3,5,3',5'- tetraiodothyronine). (from UniProt C6ZRC2)
uc057gsq.1	FJ002243	A0A087X0G2	A0A087X0G2_HUMAN	DIO1			The sequence shown here is derived from an Ensembl automatic analysis pipeline and should be considered as preliminary data. (from UniProt A0A087X0G2)
uc057gsr.1	AK290780			DIO1			deiodinase, iodothyronine, type I (from HGNC DIO1)
uc001cwb.4	NM_001039715	P49895	IOD1_HUMAN	DIO1	NM_001039715	NM_001039715	Homo sapiens deiodinase, iodothyronine, type I (DIO1), transcript variant 3, mRNA. (from RefSeq NM_001039715)
uc057gss.1	AY560380	D3DQ42	D3DQ42_HUMAN	DIO1			Responsible for the deiodination of T4 (3,5,3',5'- tetraiodothyronine). (from UniProt D3DQ42)
uc021onp.2	NM_213593	P49895	IOD1_HUMAN	DIO1	NM_213593	NM_213593	Homo sapiens deiodinase, iodothyronine, type I (DIO1), transcript variant 2, mRNA. (from RefSeq NM_213593)
uc057gst.1	AY560383	E9PM07	E9PM07_HUMAN	DIO1			The sequence shown here is derived from an Ensembl automatic analysis pipeline and should be considered as preliminary data. (from UniProt E9PM07)
uc009vzl.4	AY560381	P49895	IOD1_HUMAN	DIO1			Responsible for the deiodination of T4 (3,5,3',5'- tetraiodothyronine) into T3 (3,5,3'-triiodothyronine) and of T3 into T2 (3,3'-diiodothyronine). Plays a role in providing a source of plasma T3 by deiodination of T4 in peripheral tissues such as liver and kidney. (from UniProt P49895)
uc057gsu.1	BC005245	X6R7Y7	X6R7Y7_HUMAN	HSPB11			The sequence shown here is derived from an Ensembl automatic analysis pipeline and should be considered as preliminary data. (from UniProt X6R7Y7)
uc001cwh.4	NM_016126	Q9Y547	IFT25_HUMAN	HSPB11	NM_016126	NM_016126	Homo sapiens heat shock protein family B (small) member 11 (HSPB11), transcript variant 1, mRNA. (from RefSeq NM_016126)
uc057gsv.1	AF416725			HSPB11			heat shock protein family B (small), member 11 (from HGNC HSPB11)
uc001cwi.2	AK225916	A6NIR2	A6NIR2_HUMAN	HSPB11			heat shock protein family B (small), member 11 (from HGNC HSPB11)
uc057gsw.1	AF100747	A6NG08	A6NG08_HUMAN	HSPB11			The sequence shown here is derived from an Ensembl automatic analysis pipeline and should be considered as preliminary data. (from UniProt A6NG08)
uc057gsx.1	BC005245			HSPB11			heat shock protein family B (small), member 11 (from HGNC HSPB11)
uc001cwk.3	NM_001256409	Q9Y546	LRC42_HUMAN	LRRC42	NM_001256409	NM_001256409	Homo sapiens leucine rich repeat containing 42 (LRRC42), transcript variant 1, mRNA. (from RefSeq NM_001256409)
uc057gsy.1	AK090881	A6NL66	A6NL66_HUMAN	LRRC42			The sequence shown here is derived from an Ensembl automatic analysis pipeline and should be considered as preliminary data. (from UniProt A6NL66)
uc001cwj.3	NM_052940	Q9Y546	LRC42_HUMAN	LRRC42	NM_052940	NM_052940	Homo sapiens leucine rich repeat containing 42 (LRRC42), transcript variant 2, mRNA. (from RefSeq NM_052940)
uc057gsz.1	AK074521	E7EP35	E7EP35_HUMAN	LRRC42			The sequence shown here is derived from an Ensembl automatic analysis pipeline and should be considered as preliminary data. (from UniProt E7EP35)
uc057gta.1	HQ447267			LRRC42			leucine rich repeat containing 42 (from HGNC LRRC42)
uc009vzn.3	NM_001276392	Q5T700	LRAD1_HUMAN	LDLRAD1	NM_001276392	NM_001276392	Homo sapiens low density lipoprotein receptor class A domain containing 1 (LDLRAD1), transcript variant 2, mRNA. (from RefSeq NM_001276392)
uc010ooa.3	NM_001276395	Q5T700	LRAD1_HUMAN	LDLRAD1	NM_001276395	NM_001276395	Homo sapiens low density lipoprotein receptor class A domain containing 1 (LDLRAD1), transcript variant 5, mRNA. (from RefSeq NM_001276395)
uc031pmq.2	NM_001276394	Q5T700	LRAD1_HUMAN	LDLRAD1	NM_001276394	NM_001276394	Homo sapiens low density lipoprotein receptor class A domain containing 1 (LDLRAD1), transcript variant 4, mRNA. (from RefSeq NM_001276394)
uc001cwm.3	NM_001010978	Q5T700	LRAD1_HUMAN	LDLRAD1	NM_001010978	NM_001010978	Homo sapiens low density lipoprotein receptor class A domain containing 1 (LDLRAD1), transcript variant 1, mRNA. (from RefSeq NM_001010978)
uc001cwp.4	NM_004872	Q9BXS4	TMM59_HUMAN	TMEM59	NM_004872	NM_004872	Homo sapiens transmembrane protein 59 (TMEM59), transcript variant 2, mRNA. (from RefSeq NM_004872)
uc001cwo.4	AK123445	Q5T6Z8	Q5T6Z8_HUMAN	TMEM59			transmembrane protein 59 (from HGNC TMEM59)
uc057gtb.1	AK124967	Q5T6Z8	Q5T6Z8_HUMAN	TMEM59			transmembrane protein 59 (from HGNC TMEM59)
uc057gtc.1	AF290615	Q5T6Z8	Q5T6Z8_HUMAN	TMEM59			transmembrane protein 59 (from HGNC TMEM59)
uc057gtd.1	BC003106			TMEM59			transmembrane protein 59 (from HGNC TMEM59)
uc057gte.1	JD471557			RP4-758J24.6			Sequence 452581 from Patent EP1572962. (from mRNA JD471557)
uc057gtf.1	AF290615	Q5T706	Q5T706_HUMAN	TMEM59			The sequence shown here is derived from an Ensembl automatic analysis pipeline and should be considered as preliminary data. (from UniProt Q5T706)
uc057gtg.1	AF290615	Q5T706	Q5T706_HUMAN	TMEM59			The sequence shown here is derived from an Ensembl automatic analysis pipeline and should be considered as preliminary data. (from UniProt Q5T706)
uc057gth.1	AF290615	Q5T704	Q5T704_HUMAN	TMEM59			The sequence shown here is derived from an Ensembl automatic analysis pipeline and should be considered as preliminary data. (from UniProt Q5T704)
uc057gti.1	AK225624	Q5T703	Q5T703_HUMAN	TMEM59			The sequence shown here is derived from an Ensembl automatic analysis pipeline and should be considered as preliminary data. (from UniProt Q5T703)
uc001cwu.2	NR_130900			TCEANC2	NR_130900	NR_130900	Homo sapiens transcription elongation factor A N-terminal and central domain containing 2 (TCEANC2), transcript variant 2, non-coding RNA. (from RefSeq NR_130900)
uc001cwt.2	NM_153035	Q96MN5	TEAN2_HUMAN	TCEANC2	NM_153035	NM_153035	Homo sapiens transcription elongation factor A N-terminal and central domain containing 2 (TCEANC2), transcript variant 1, mRNA. (from RefSeq NM_153035)
uc021ons.1	NR_039942			MIR4781	NR_039942	NR_039942	Homo sapiens microRNA 4781 (MIR4781), microRNA. (from RefSeq NR_039942)
uc057gtj.1	BC035374	X6R7X0	X6R7X0_HUMAN	TCEANC2			The sequence shown here is derived from an Ensembl automatic analysis pipeline and should be considered as preliminary data. (from UniProt X6R7X0)
uc057gtk.1	JD514085	A0A0D9SFA7		TCEANC2			transcription elongation factor A (SII) N-terminal and central domain containing 2 (from HGNC TCEANC2)
uc057gtl.1				CDCP2			CUB domain containing protein 2 (from HGNC CDCP2)
uc057gtm.1				RP11-446E24.3			RP11-446E24.3 (from geneSymbol)
uc001cwv.3	NM_201546	Q5VXM1	CDCP2_HUMAN	CDCP2	NM_201546	NM_201546	Homo sapiens CUB domain containing protein 2 (CDCP2), mRNA. (from RefSeq NM_201546)
uc057gtn.1	AB463547			RP11-446E24.4			Synthetic construct DNA, clone: pF1KB7377, Homo sapiens CDCP2 gene for CUB domain containing protein 2, without stop codon, in Flexi system. (from mRNA AB463547)
uc057gto.1	AK122760	F8VW03	F8VW03_HUMAN	RP11-446E24.4			The sequence shown here is derived from an Ensembl automatic analysis pipeline and should be considered as preliminary data. (from UniProt F8VW03)
uc057gtp.1	BC049198	F8WDU4	F8WDU4_HUMAN	CYB5RL			The sequence shown here is derived from an Ensembl automatic analysis pipeline and should be considered as preliminary data. (from UniProt F8WDU4)
uc057gtq.1	BC038388	F8VW03	F8VW03_HUMAN	CYB5RL			The sequence shown here is derived from an Ensembl automatic analysis pipeline and should be considered as preliminary data. (from UniProt F8VW03)
uc057gtr.1	AK090456			CYB5RL			cytochrome b5 reductase-like (from HGNC CYB5RL)
uc057gts.1	BC064419	E9PL89	E9PL89_HUMAN	CYB5RL			The sequence shown here is derived from an Ensembl automatic analysis pipeline and should be considered as preliminary data. (from UniProt E9PL89)
uc057gtt.1	NM_001031672	Q6IPT4	NB5R5_HUMAN	CYB5RL	NM_001031672	NM_001031672	Homo sapiens cytochrome b5 reductase like (CYB5RL), mRNA. (from RefSeq NM_001031672)
uc057gtu.1	BC064419	Q6IPT4	NB5R5_HUMAN	CYB5RL			NADH-cytochrome b5 reductases are involved in desaturation and elongation of fatty acids, cholesterol biosynthesis, drug metabolism, and, in erythrocyte, methemoglobin reduction. (from UniProt Q6IPT4)
uc057gtv.1	BC064419	H0YDY7	H0YDY7_HUMAN	CYB5RL			The sequence shown here is derived from an Ensembl automatic analysis pipeline and should be considered as preliminary data. (from UniProt H0YDY7)
uc057gtw.1	CU674006			MRPL37			mitochondrial ribosomal protein L37 (from HGNC MRPL37)
uc057gtx.1	AK090456			CYB5RL			cytochrome b5 reductase-like (from HGNC CYB5RL)
uc057gty.1	BC071735	E9PMD3	E9PMD3_HUMAN	CYB5RL			The sequence shown here is derived from an Ensembl automatic analysis pipeline and should be considered as preliminary data. (from UniProt E9PMD3)
uc009vzp.4	AK024572	A6NHR2	A6NHR2_HUMAN	MRPL37			The sequence shown here is derived from an Ensembl automatic analysis pipeline and should be considered as preliminary data. (from UniProt A6NHR2)
uc001cxa.4	NM_016491	Q9BZE1	RM37_HUMAN	MRPL37	NM_016491	NM_016491	Homo sapiens mitochondrial ribosomal protein L37 (MRPL37), mRNA. (from RefSeq NM_016491)
uc057gtz.1	AK026171	S4R369	S4R369_HUMAN	MRPL37			The sequence shown here is derived from an Ensembl automatic analysis pipeline and should be considered as preliminary data. (from UniProt S4R369)
uc057gua.1	AF151069			MRPL37			mitochondrial ribosomal protein L37 (from HGNC MRPL37)
uc057gub.1	HQ447222	H0Y4J2	H0Y4J2_HUMAN	MRPL37			The sequence shown here is derived from an Ensembl automatic analysis pipeline and should be considered as preliminary data. (from UniProt H0Y4J2)
uc057guc.1	AK093975			SSBP3			single stranded DNA binding protein 3 (from HGNC SSBP3)
uc057gud.1	BC066365	A0A087WVT6	A0A087WVT6_HUMAN	SSBP3			The sequence shown here is derived from an Ensembl automatic analysis pipeline and should be considered as preliminary data. (from UniProt A0A087WVT6)
uc057gue.1	AK093975			SSBP3			single stranded DNA binding protein 3 (from HGNC SSBP3)
uc057guf.1	BC066365	Q9NW25	Q9NW25_HUMAN	SSBP3			single stranded DNA binding protein 3 (from HGNC SSBP3)
uc001cxe.5	NM_145716	Q9BWW4	SSBP3_HUMAN	SSBP3	NM_145716	NM_145716	Homo sapiens single stranded DNA binding protein 3 (SSBP3), transcript variant 1, mRNA. (from RefSeq NM_145716)
uc001cxg.5	NM_001009955	Q9BWW4	SSBP3_HUMAN	SSBP3	NM_001009955	NM_001009955	Homo sapiens single stranded DNA binding protein 3 (SSBP3), transcript variant 3, mRNA. (from RefSeq NM_001009955)
uc057gug.1	AK289474			SSBP3			single stranded DNA binding protein 3 (from HGNC SSBP3)
uc001cxf.5	NM_018070	Q9BWW4	SSBP3_HUMAN	SSBP3	NM_018070	NM_018070	Homo sapiens single stranded DNA binding protein 3 (SSBP3), transcript variant 2, mRNA. (from RefSeq NM_018070)
uc057guh.1	HQ448133			SSBP3			single stranded DNA binding protein 3 (from HGNC SSBP3)
uc031ubf.2	NR_103541			SSBP3-AS1	NR_103541	NR_103541	Homo sapiens SSBP3 antisense RNA 1 (SSBP3-AS1), long non-coding RNA. (from RefSeq NR_103541)
uc057gui.1	KJ893430	Q5T863	Q5T863_HUMAN	SSBP3			The sequence shown here is derived from an Ensembl automatic analysis pipeline and should be considered as preliminary data. (from UniProt Q5T863)
uc057guj.1	HQ448133			SSBP3			single stranded DNA binding protein 3 (from HGNC SSBP3)
uc057guk.1	KJ904698			SSBP3			single stranded DNA binding protein 3 (from HGNC SSBP3)
uc057gul.1	CU688156			SSBP3			single stranded DNA binding protein 3 (from HGNC SSBP3)
uc057gum.1	CU688156	E9PK49	E9PK49_HUMAN	SSBP3			The sequence shown here is derived from an Ensembl automatic analysis pipeline and should be considered as preliminary data. (from UniProt E9PK49)
uc057gun.1	CU688156			SSBP3			single stranded DNA binding protein 3 (from HGNC SSBP3)
uc057guo.1				RP5-997D24.3			RP5-997D24.3 (from geneSymbol)
uc057gup.1				SSBP3			single stranded DNA binding protein 3 (from HGNC SSBP3)
uc057guq.1				RP4-705F19.1			RP4-705F19.1 (from geneSymbol)
uc057gur.1				AC099796.2			AC099796.2 (from geneSymbol)
uc057gus.1	JD481812			AC099796.1			Sequence 462836 from Patent EP1572962. (from mRNA JD481812)
uc057gut.1				RP5-866L20.1			RP5-866L20.1 (from geneSymbol)
uc057guu.1	AK091112			ACOT11			acyl-CoA thioesterase 11 (from HGNC ACOT11)
uc057guv.1	BC001517			ACOT11			acyl-CoA thioesterase 11 (from HGNC ACOT11)
uc001cxl.3	NM_147161	Q8WXI4	ACO11_HUMAN	ACOT11	NM_147161	NM_147161	Homo sapiens acyl-CoA thioesterase 11 (ACOT11), transcript variant 2, mRNA. (from RefSeq NM_147161)
uc001cxm.3	NM_015547	Q8WXI4	ACO11_HUMAN	ACOT11	NM_015547	NM_015547	Homo sapiens acyl-CoA thioesterase 11 (ACOT11), transcript variant 1, mRNA. (from RefSeq NM_015547)
uc057guw.1	AF416922			ACOT11			acyl-CoA thioesterase 11 (from HGNC ACOT11)
uc001cxn.4	NM_176782	Q8WW52	F151A_HUMAN	FAM151A	NM_176782	NM_176782	Homo sapiens family with sequence similarity 151 member A (FAM151A), mRNA. (from RefSeq NM_176782)
uc057gux.1	AK091901	Q8WW52	F151A_HUMAN	FAM151A			Membrane ; Single-pass membrane protein (from UniProt Q8WW52)
uc057guy.1				RP11-240D10.4			RP11-240D10.4 (from geneSymbol)
uc057guz.1	BC028620	F8W8P2	F8W8P2_HUMAN	MROH7			The sequence shown here is derived from an Ensembl automatic analysis pipeline and should be considered as preliminary data. (from UniProt F8W8P2)
uc057gva.1	BC028620			MROH7-TTC4			MROH7-TTC4 readthrough (NMD candidate) (from HGNC MROH7-TTC4)
uc057gvb.1	CR749830	F8WC02	F8WC02_HUMAN	MROH7-TTC4			The sequence shown here is derived from an Ensembl automatic analysis pipeline and should be considered as preliminary data. (from UniProt F8WC02)
uc057gvc.1	BC028620			MROH7			maestro heat-like repeat family member 7 (from HGNC MROH7)
uc010ooe.2	NM_001039464	Q68CQ1	MROH7_HUMAN	MROH7	NM_001039464	NM_001039464	Homo sapiens maestro heat like repeat family member 7 (MROH7), transcript variant 1, mRNA. (from RefSeq NM_001039464)
uc057gvd.1	BX648088	A0A0A0MT08	A0A0A0MT08_HUMAN	MROH7-TTC4			The sequence shown here is derived from an Ensembl automatic analysis pipeline and should be considered as preliminary data. (from UniProt A0A0A0MT08)
uc057gve.1	AK093272			MROH7			maestro heat-like repeat family member 7 (from HGNC MROH7)
uc057gvf.1	AK302446	F8WE25	F8WE25_HUMAN	MROH7			The sequence shown here is derived from an Ensembl automatic analysis pipeline and should be considered as preliminary data. (from UniProt F8WE25)
uc057gvg.1	NM_001291332	B7ZBM2	B7ZBM2_HUMAN	MROH7	NM_001291332	NM_001291332	Homo sapiens maestro heat like repeat family member 7 (MROH7), transcript variant 3, mRNA. (from RefSeq NM_001291332)
uc057gvh.1	AK302446	Q68CQ1	MROH7_HUMAN	MROH7			Membrane ; Multi-pass membrane protein (from UniProt Q68CQ1)
uc001cxr.2	AK130047	Q68CQ1	MROH7_HUMAN	MROH7			Membrane ; Multi-pass membrane protein (from UniProt Q68CQ1)
uc057gvi.1	BC095478	Q68CQ1	MROH7_HUMAN	MROH7			Membrane ; Multi-pass membrane protein (from UniProt Q68CQ1)
uc057gvj.1	BC143892	Q68CQ1	MROH7_HUMAN	MROH7			Membrane ; Multi-pass membrane protein (from UniProt Q68CQ1)
uc057gvk.1	AL096749	F8WFA2	F8WFA2_HUMAN	MROH7			The sequence shown here is derived from an Ensembl automatic analysis pipeline and should be considered as preliminary data. (from UniProt F8WFA2)
uc057gvl.1	AL117640			MROH7			maestro heat-like repeat family member 7 (from HGNC MROH7)
uc057gvm.1	AK128221			MROH7			maestro heat-like repeat family member 7 (from HGNC MROH7)
uc057gvn.1	AK127008			MROH7-TTC4			MROH7-TTC4 readthrough (NMD candidate) (from HGNC MROH7-TTC4)
uc001cxx.5	NM_004623	O95801	TTC4_HUMAN	TTC4	NM_004623	NM_004623	Homo sapiens tetratricopeptide repeat domain 4 (TTC4), transcript variant 1, mRNA. (from RefSeq NM_004623)
uc057gvo.1	AK292426			TTC4			tetratricopeptide repeat domain 4 (from HGNC TTC4)
uc057gvp.1	AK090964			TTC4			tetratricopeptide repeat domain 4 (from HGNC TTC4)
uc057gvq.1	AK123924			TTC4			tetratricopeptide repeat domain 4 (from HGNC TTC4)
uc001cxy.4	NM_152268	Q7L3T8	SYPM_HUMAN	PARS2	NM_152268	NM_152268	Homo sapiens prolyl-tRNA synthetase 2, mitochondrial (putative) (PARS2), mRNA. (from RefSeq NM_152268)
uc009vzt.2	NM_001114108	Q5TAA0	TTC22_HUMAN	TTC22	NM_001114108	NM_001114108	Homo sapiens tetratricopeptide repeat domain 22 (TTC22), transcript variant 1, mRNA. (from RefSeq NM_001114108)
uc057gvr.1	AL049431			TTC22			tetratricopeptide repeat domain 22 (from HGNC TTC22)
uc001cxz.5	NM_017904	Q5TAA0	TTC22_HUMAN	TTC22	NM_017904	NM_017904	Homo sapiens tetratricopeptide repeat domain 22 (TTC22), transcript variant 2, mRNA. (from RefSeq NM_017904)
uc057gvs.1	AK000626	H0Y486	H0Y486_HUMAN	TTC22			The sequence shown here is derived from an Ensembl automatic analysis pipeline and should be considered as preliminary data. (from UniProt H0Y486)
uc057gvt.1	AK000626			TTC22			tetratricopeptide repeat domain 22 (from HGNC TTC22)
uc057gvu.1				RP11-67L3.2			RP11-67L3.2 (from geneSymbol)
uc001cya.5	NM_152607	Q3ZCV2	CA177_HUMAN	LEXM	NM_152607	NM_152607	Homo sapiens lymphocyte expansion molecule (LEXM), transcript variant 1, mRNA. (from RefSeq NM_152607)
uc001cyb.5	NM_001110533	Q3ZCV2	CA177_HUMAN	LEXM	NM_001110533	NM_001110533	Homo sapiens lymphocyte expansion molecule (LEXM), transcript variant 2, mRNA. (from RefSeq NM_001110533)
uc001cyc.2	NM_014762	Q15392	DHC24_HUMAN	DHCR24	NM_014762	NM_014762	Homo sapiens 24-dehydrocholesterol reductase (DHCR24), mRNA. (from RefSeq NM_014762)
uc057gvv.1	AB073391	Q3LIE7	Q3LIE7_HUMAN	DHCR24			24-dehydrocholesterol reductase (from HGNC DHCR24)
uc057gvw.1	AB073391	H7C4B7	H7C4B7_HUMAN	DHCR24			The sequence shown here is derived from an Ensembl automatic analysis pipeline and should be considered as preliminary data. (from UniProt H7C4B7)
uc021onu.2	AB593175			RP11-67L3.5			Homo sapiens HP08874 mRNA, partial sequence, clone: HP08874-RBdS014G15. (from mRNA AB593175)
uc057gvx.1				RP11-67L3.4			RP11-67L3.4 (from geneSymbol)
uc057gvy.1				RP11-67L3.4			RP11-67L3.4 (from geneSymbol)
uc057gvz.1				RP11-67L3.4			RP11-67L3.4 (from geneSymbol)
uc057gwa.1				RP11-67L3.4			RP11-67L3.4 (from geneSymbol)
uc001cyd.3	NM_182532	Q8N0U2	TMM61_HUMAN	TMEM61	NM_182532	NM_182532	Homo sapiens transmembrane protein 61 (TMEM61), mRNA. (from RefSeq NM_182532)
uc057gwb.1				RP11-12C17.2			RP11-12C17.2 (from geneSymbol)
uc001cye.4	NM_057176	Q8WZ55	BSND_HUMAN	BSND	NM_057176	NM_057176	Homo sapiens barttin CLCNK type accessory beta subunit (BSND), mRNA. (from RefSeq NM_057176)
uc001cyf.3	NM_174936	Q8NBP7	PCSK9_HUMAN	PCSK9	NM_174936	NM_174936	Homo sapiens proprotein convertase subtilisin/kexin type 9 (PCSK9), transcript variant 1, mRNA. (from RefSeq NM_174936)
uc057gwc.1	AK124635			PCSK9			proprotein convertase subtilisin/kexin type 9 (from HGNC PCSK9)
uc021onw.2	NM_015306	Q9UPU5	UBP24_HUMAN	USP24	NM_015306	NM_015306	Homo sapiens ubiquitin specific peptidase 24 (USP24), mRNA. (from RefSeq NM_015306)
uc057gwd.2	AK000321			USP24			ubiquitin specific peptidase 24 (from HGNC USP24)
uc057gwe.1	AK000321			USP24			ubiquitin specific peptidase 24 (from HGNC USP24)
uc057gwf.1	AB028980			USP24			ubiquitin specific peptidase 24 (from HGNC USP24)
uc057gwg.1	AB028980			USP24			ubiquitin specific peptidase 24 (from HGNC USP24)
uc057gwh.1	AB028980			USP24			ubiquitin specific peptidase 24 (from HGNC USP24)
uc284mos.1	BC160138			USP24			ubiquitin specific peptidase 24 (from HGNC USP24)
uc057gwi.1				RP11-101C11.1			RP11-101C11.1 (from geneSymbol)
uc021ony.1	NR_039618			MIR4422	NR_039618	NR_039618	Homo sapiens microRNA 4422 (MIR4422), microRNA. (from RefSeq NR_039618)
uc021onz.1				RN7SKP291			RNA, 7SK small nuclear pseudogene 291 (from HGNC RN7SKP291)
uc057gwj.1				RNU6-830P			RNA, U6 small nuclear 830, pseudogene (from HGNC RNU6-830P)
uc057gwk.1				Y_RNA			Y_RNA (from geneSymbol)
uc001cyi.2	AK127270			RP11-90C4.1			Homo sapiens cDNA FLJ45337 fis, clone BRHIP3007960. (from mRNA AK127270)
uc284mot.1	AK127270			RP11-90C4.1			Homo sapiens cDNA FLJ45337 fis, clone BRHIP3007960. (from mRNA AK127270)
uc057gwl.1				RP11-90C4.1			RP11-90C4.1 (from geneSymbol)
uc284mou.1				RP11-90C4.2			RP11-90C4.2 (from geneSymbol)
uc057gwm.1				RP11-90C4.2			RP11-90C4.2 (from geneSymbol)
uc057gwn.1				RP11-90C4.3			RP11-90C4.3 (from geneSymbol)
uc057gwo.1				RP1-158P9.1			RP1-158P9.1 (from geneSymbol)
uc057gwp.1				RP11-504A18.1			RP11-504A18.1 (from geneSymbol)
uc057gwq.1	JC505995			AC119674.1			Sequence 14 from Patent EP2733219. (from mRNA JC505995)
uc057gwr.1				RP4-710M16.2			RP4-710M16.2 (from geneSymbol)
uc284mov.1				RP4-710M16.2			RP4-710M16.2 (from geneSymbol)
uc001cyj.3	NM_003713	O14495	LPP3_HUMAN	PLPP3	NM_003713	NM_003713	Homo sapiens phospholipid phosphatase 3 (PLPP3), mRNA. (from RefSeq NM_003713)
uc057gws.1	AF480883			PLPP3			Homo sapiens vascular endothelial growth factor and type I collagen inducible protein (VCIP) mRNA, complete cds. (from mRNA AF480883)
uc057gwt.1	AK123105			PLPP3			Homo sapiens cDNA FLJ41110 fis, clone BLADE2009593, highly similar to Homo sapiens mRNA for phosphatidic acid phosphatase 2b. (from mRNA AK123105)
uc057gwu.1	BT019589			PLPP3			Homo sapiens phosphatidic acid phosphatase type 2B mRNA, complete cds. (from mRNA BT019589)
uc057gwv.1				PLPP3			PLPP3 (from geneSymbol)
uc001cyk.5	NM_006252	P54646	AAPK2_HUMAN	PRKAA2	NM_006252	NM_006252	Homo sapiens protein kinase AMP-activated catalytic subunit alpha 2 (PRKAA2), mRNA. (from RefSeq NM_006252)
uc057gww.1	U06454	A0A087WXX9	A0A087WXX9_HUMAN	PRKAA2			Contains protein kinase domain. (from UniProt A0A087WXX9)
uc001cym.5	NM_001004303	Q5VWT5	CA168_HUMAN	C1orf168	NM_001004303	NM_001004303	Homo sapiens chromosome 1 open reading frame 168 (C1orf168), mRNA. (from RefSeq NM_001004303)
uc001cyl.4	AK093468			C1orf168			chromosome 1 open reading frame 168 (from HGNC C1orf168)
uc057gwx.1	AK093468			C1orf168			chromosome 1 open reading frame 168 (from HGNC C1orf168)
uc009vzu.2	AK125198			C1orf168			chromosome 1 open reading frame 168 (from HGNC C1orf168)
uc057gwy.1	AK093468			C1orf168			chromosome 1 open reading frame 168 (from HGNC C1orf168)
uc001cyn.4	BC035139			RP11-378I13.1			Homo sapiens cDNA clone IMAGE:5264111. (from mRNA BC035139)
uc001cyo.3	NM_000562	P07357	CO8A_HUMAN	C8A	NM_000562	NM_000562	Homo sapiens complement component 8 alpha subunit (C8A), mRNA. (from RefSeq NM_000562)
uc001cyp.5	NM_000066	P07358	CO8B_HUMAN	C8B	NM_000066	NM_000066	Homo sapiens complement component 8, beta polypeptide (C8B), transcript variant 1, mRNA. (from RefSeq NM_000066)
uc010oon.4	NM_001278544	F5GY80	F5GY80_HUMAN	C8B	NM_001278544	NM_001278544	Homo sapiens complement component 8, beta polypeptide (C8B), transcript variant 3, mRNA. (from RefSeq NM_001278544)
uc010ooo.4	NM_001278543	F5H7G1	F5H7G1_HUMAN	C8B	NM_001278543	NM_001278543	Homo sapiens complement component 8, beta polypeptide (C8B), transcript variant 2, mRNA. (from RefSeq NM_001278543)
uc057gwz.1	X04393			C8B			complement component 8, beta polypeptide (from HGNC C8B)
uc057gxa.1	AK298425			C8B			complement component 8, beta polypeptide (from HGNC C8B)
uc057gxb.1	AK298444			C8B			complement component 8, beta polypeptide (from HGNC C8B)
uc057gxc.1				RP5-1103B4.3			RP5-1103B4.3 (from geneSymbol)
uc057gxd.1	JC514866			AL161740.1			Sequence 5119 from Patent WO2014113089. (from mRNA JC514866)
uc057gxe.1	AB210012	O75553	DAB1_HUMAN	DAB1			Adapter molecule functioning in neural development. May regulate SIAH1 activity (By similarity). (from UniProt O75553)
uc057gxf.1	NM_021080	O75553	DAB1_HUMAN	DAB1	NM_021080	NM_021080	Homo sapiens Dab, reelin signal transducer, homolog 1 (Drosophila) (DAB1), mRNA. (from RefSeq NM_021080)
uc057gxg.1	AF263547			DAB1			Dab, reelin signal transducer, homolog 1 (Drosophila) (from HGNC DAB1)
uc001cyq.2	BC067445	O75553	DAB1_HUMAN	DAB1			Adapter molecule functioning in neural development. May regulate SIAH1 activity (By similarity). (from UniProt O75553)
uc057gxh.1	AK313144	O75553	DAB1_HUMAN	DAB1			Adapter molecule functioning in neural development. May regulate SIAH1 activity (By similarity). (from UniProt O75553)
uc057gxi.1	BC067447	A0A075B6G7	A0A075B6G7_HUMAN	DAB1			The sequence shown here is derived from an Ensembl automatic analysis pipeline and should be considered as preliminary data. (from UniProt A0A075B6G7)
uc057gxj.1	BC067445	X6R4J9	X6R4J9_HUMAN	DAB1			The sequence shown here is derived from an Ensembl automatic analysis pipeline and should be considered as preliminary data. (from UniProt X6R4J9)
uc057gxk.1	AK313144	O75553	DAB1_HUMAN	DAB1			Adapter molecule functioning in neural development. May regulate SIAH1 activity (By similarity). (from UniProt O75553)
uc057gxl.1	AF071062			DAB1			Dab, reelin signal transducer, homolog 1 (Drosophila) (from HGNC DAB1)
uc057gxm.1	BC112938			DAB1			Dab, reelin signal transducer, homolog 1 (Drosophila) (from HGNC DAB1)
uc057gxn.1				RP6-102O10.1			RP6-102O10.1 (from geneSymbol)
uc057gxo.1				AL137855.1			AL137855.1 (from geneSymbol)
uc057gxp.1	CR933698			DAB1			Dab, reelin signal transducer, homolog 1 (Drosophila) (from HGNC DAB1)
uc057gxq.1	BC047487			DAB1-AS1			DAB1 antisense RNA 1 (from HGNC DAB1-AS1)
uc001cyu.2	NR_104362			DAB1-AS1	NR_104362	NR_104362	Homo sapiens DAB1 antisense RNA 1 (DAB1-AS1), transcript variant 1, long non-coding RNA. (from RefSeq NR_104362)
uc031ubt.2	BC047487			DAB1-AS1			DAB1 antisense RNA 1 (from HGNC DAB1-AS1)
uc031ubs.2	BC047487			DAB1-AS1			DAB1 antisense RNA 1 (from HGNC DAB1-AS1)
uc057gxr.1				DAB1-AS1			DAB1 antisense RNA 1 (from HGNC DAB1-AS1)
uc057gxs.1	BC033978			DAB1-AS1			DAB1 antisense RNA 1 (from HGNC DAB1-AS1)
uc057gxt.1	BC047487			DAB1-AS1			DAB1 antisense RNA 1 (from HGNC DAB1-AS1)
uc057gxu.1	BC047487			DAB1-AS1			DAB1 antisense RNA 1 (from HGNC DAB1-AS1)
uc001cyv.3	NR_104365			DAB1-AS1	NR_104365	NR_104365	Homo sapiens DAB1 antisense RNA 1 (DAB1-AS1), transcript variant 4, long non-coding RNA. (from RefSeq NR_104365)
uc057gxv.1	BC047487			DAB1-AS1			DAB1 antisense RNA 1 (from HGNC DAB1-AS1)
uc057gxw.1				DAB1-AS1			DAB1 antisense RNA 1 (from HGNC DAB1-AS1)
uc057gxx.1	BC047487			DAB1-AS1			DAB1 antisense RNA 1 (from HGNC DAB1-AS1)
uc057gxy.1				DAB1-AS1			DAB1 antisense RNA 1 (from HGNC DAB1-AS1)
uc057gxz.1				DAB1-AS1			DAB1 antisense RNA 1 (from HGNC DAB1-AS1)
uc057gya.1				DAB1-AS1			DAB1 antisense RNA 1 (from HGNC DAB1-AS1)
uc057gyb.1				DAB1-AS1			DAB1 antisense RNA 1 (from HGNC DAB1-AS1)
uc057gyc.1				DAB1-AS1			DAB1 antisense RNA 1 (from HGNC DAB1-AS1)
uc057gyd.1				DAB1-AS1			DAB1 antisense RNA 1 (from HGNC DAB1-AS1)
uc057gye.1				DAB1-AS1			DAB1 antisense RNA 1 (from HGNC DAB1-AS1)
uc057gyf.1				DAB1-AS1			DAB1 antisense RNA 1 (from HGNC DAB1-AS1)
uc057gyg.1				DAB1-AS1			DAB1 antisense RNA 1 (from HGNC DAB1-AS1)
uc057gyh.1				DAB1-AS1			DAB1 antisense RNA 1 (from HGNC DAB1-AS1)
uc057gyi.1				DAB1-AS1			DAB1 antisense RNA 1 (from HGNC DAB1-AS1)
uc057gyj.1				DAB1-AS1			DAB1 antisense RNA 1 (from HGNC DAB1-AS1)
uc057gyk.1				DAB1-AS1			DAB1 antisense RNA 1 (from HGNC DAB1-AS1)
uc057gyl.1				DAB1-AS1			DAB1 antisense RNA 1 (from HGNC DAB1-AS1)
uc057gym.1				DAB1-AS1			DAB1 antisense RNA 1 (from HGNC DAB1-AS1)
uc057gyn.1				RP11-393I23.4			RP11-393I23.4 (from geneSymbol)
uc057gyo.1	JF432270			OMA1			OMA1 zinc metallopeptidase (from HGNC OMA1)
uc057gyp.1	JF432270			OMA1			OMA1 zinc metallopeptidase (from HGNC OMA1)
uc057gyq.1	AK091101	H7BZX2	H7BZX2_HUMAN	OMA1			Name=Zn(2+); Xref=ChEBI:CHEBI:29105; Evidence=; Note=Binds 1 zinc ion per subunit. ; (from UniProt H7BZX2)
uc001cyy.4	NM_145243	Q96E52	OMA1_HUMAN	OMA1	NM_145243	NM_145243	Homo sapiens OMA1 zinc metallopeptidase (OMA1), mRNA. (from RefSeq NM_145243)
uc057gyr.1	AB048348			OMA1			OMA1 zinc metallopeptidase (from HGNC OMA1)
uc057gys.1	AK308847	X6RDQ1	X6RDQ1_HUMAN	OMA1			The sequence shown here is derived from an Ensembl automatic analysis pipeline and should be considered as preliminary data. (from UniProt X6RDQ1)
uc057gyt.1	AK308847			OMA1			OMA1 zinc metallopeptidase (from HGNC OMA1)
uc057gyu.1	AK308847	X6RIG5	X6RIG5_HUMAN	OMA1			The sequence shown here is derived from an Ensembl automatic analysis pipeline and should be considered as preliminary data. (from UniProt X6RIG5)
uc057gyv.1	AK308847	X6RL62	X6RL62_HUMAN	OMA1			The sequence shown here is derived from an Ensembl automatic analysis pipeline and should be considered as preliminary data. (from UniProt X6RL62)
uc057gyw.1	AK308847	X6RD49	X6RD49_HUMAN	OMA1			The sequence shown here is derived from an Ensembl automatic analysis pipeline and should be considered as preliminary data. (from UniProt X6RD49)
uc057gyx.1	AK308847	S4R3A3	S4R3A3_HUMAN	OMA1			The sequence shown here is derived from an Ensembl automatic analysis pipeline and should be considered as preliminary data. (from UniProt S4R3A3)
uc057gyy.1				RN7SL713P			RNA, 7SL, cytoplasmic 713, pseudogene (from HGNC RN7SL713P)
uc001cyz.5	NM_002353	P09758	TACD2_HUMAN	TACSTD2	NM_002353	NM_002353	Homo sapiens tumor-associated calcium signal transducer 2 (TACSTD2), mRNA. (from RefSeq NM_002353)
uc009wab.3	NM_001085487	Q5VVJ2	MYSM1_HUMAN	MYSM1	NM_001085487	NM_001085487	Homo sapiens Myb like, SWIRM and MPN domains 1 (MYSM1), mRNA. (from RefSeq NM_001085487)
uc057gyz.1	AB067502			MYSM1			Myb-like, SWIRM and MPN domains 1 (from HGNC MYSM1)
uc001cza.4	BX537912	Q5VVJ2	MYSM1_HUMAN	MYSM1			Metalloprotease that specifically deubiquitinates monoubiquitinated histone H2A, a specific tag for epigenetic transcriptional repression, thereby acting as a coactivator. Preferentially deubiquitinates monoubiquitinated H2A in hyperacetylated nucleosomes. Deubiquitination of histone H2A leads to facilitate the phosphorylation and dissociation of histone H1 from the nucleosome. Acts as a coactivator by participating in the initiation and elongation steps of androgen receptor (AR)-induced gene activation. (from UniProt Q5VVJ2)
uc001czc.4	BX648168			MYSM1			Myb-like, SWIRM and MPN domains 1 (from HGNC MYSM1)
uc057gza.1	AK126835			MYSM1			Myb-like, SWIRM and MPN domains 1 (from HGNC MYSM1)
uc057gzb.1	BC167849			MYSM1			Myb-like, SWIRM and MPN domains 1 (from HGNC MYSM1)
uc057gzc.1	CR627323			MYSM1			Myb-like, SWIRM and MPN domains 1 (from HGNC MYSM1)
uc057gzd.1	CR627323			MYSM1			Myb-like, SWIRM and MPN domains 1 (from HGNC MYSM1)
uc057gze.1				AL136985.1			AL136985.1 (from geneSymbol)
uc001cze.4	NM_002228	P05412	JUN_HUMAN	JUN	NM_002228	NM_002228	Homo sapiens jun proto-oncogene (JUN), mRNA. (from RefSeq NM_002228)
uc001czf.3	AK055150			LINC01135			long intergenic non-protein coding RNA 1135 (from HGNC LINC01135)
uc057gzf.1				RP11-63G10.3			RP11-63G10.3 (from geneSymbol)
uc057gzg.1				RP11-63G10.2			RP11-63G10.2 (from geneSymbol)
uc057gzh.1				RP4-794H19.1			RP4-794H19.1 (from geneSymbol)
uc284mow.1				RP4-794H19.1			RP4-794H19.1 (from geneSymbol)
uc284mox.1				RP4-794H19.1			RP4-794H19.1 (from geneSymbol)
uc284moy.1				RP4-794H19.1			RP4-794H19.1 (from geneSymbol)
uc057gzi.1				RP4-794H19.1			RP4-794H19.1 (from geneSymbol)
uc284moz.1				LINC01358			long intergenic non-protein coding RNA 1358 (from HGNC LINC01358)
uc284mpa.1				LINC01358			long intergenic non-protein coding RNA 1358 (from HGNC LINC01358)
uc057gzj.1				LINC01358			long intergenic non-protein coding RNA 1358 (from HGNC LINC01358)
uc057gzk.1				LINC01358			long intergenic non-protein coding RNA 1358 (from HGNC LINC01358)
uc057gzl.1				LINC01358			long intergenic non-protein coding RNA 1358 (from HGNC LINC01358)
uc057gzm.1				RP11-145M4.1			RP11-145M4.1 (from geneSymbol)
uc057gzn.1				RP11-145M4.2			RP11-145M4.2 (from geneSymbol)
uc284mpb.1				LINC01358			long intergenic non-protein coding RNA 1358 (from HGNC LINC01358)
uc284mpc.1				LINC01358			long intergenic non-protein coding RNA 1358 (from HGNC LINC01358)
uc057gzo.1				LINC01358			long intergenic non-protein coding RNA 1358 (from HGNC LINC01358)
uc284mpd.1				LINC01358			long intergenic non-protein coding RNA 1358 (from HGNC LINC01358)
uc010ooq.3	NR_027120			HSD52	NR_027120	NR_027120	Homo sapiens uncharacterized LOC729467 (HSD52), long non-coding RNA. (from RefSeq NR_027120)
uc057gzp.1				HSD52			HSD52 (from geneSymbol)
uc057gzq.1				HSD52			HSD52 (from geneSymbol)
uc057gzr.1				HSD52			HSD52 (from geneSymbol)
uc057gzs.1				HSD52			HSD52 (from geneSymbol)
uc057gzt.1				HSD52			HSD52 (from geneSymbol)
uc057gzu.1				HSD52			HSD52 (from geneSymbol)
uc057gzv.1				HSD52			HSD52 (from geneSymbol)
uc057gzw.1				LINC01358			long intergenic non-protein coding RNA 1358 (from HGNC LINC01358)
uc057gzx.1				HSD52			HSD52 (from geneSymbol)
uc057gzy.1				LINC01358			long intergenic non-protein coding RNA 1358 (from HGNC LINC01358)
uc057gzz.1				HSD52			HSD52 (from geneSymbol)
uc057haa.1				RP11-467C18.1			RP11-467C18.1 (from geneSymbol)
uc057hab.1	AK054842	J3QKV9	J3QKV9_HUMAN	FGGY			The sequence shown here is derived from an Ensembl automatic analysis pipeline and should be considered as preliminary data. (from UniProt J3QKV9)
uc057hac.1	AK315649	C9J015	C9J015_HUMAN	FGGY			The sequence shown here is derived from an Ensembl automatic analysis pipeline and should be considered as preliminary data. (from UniProt C9J015)
uc284mpe.1	BC014947			FGGY			FGGY carbohydrate kinase domain containing (from HGNC FGGY)
uc057had.1	AK315649			FGGY			FGGY carbohydrate kinase domain containing (from HGNC FGGY)
uc057hae.1	AK315649			FGGY			FGGY carbohydrate kinase domain containing (from HGNC FGGY)
uc009wac.5	NM_001113411	Q96C11	FGGY_HUMAN	FGGY	NM_001113411	NM_001113411	Homo sapiens FGGY carbohydrate kinase domain containing (FGGY), transcript variant 1, mRNA. (from RefSeq NM_001113411)
uc057haf.1	AK022237			FGGY			FGGY carbohydrate kinase domain containing (from HGNC FGGY)
uc057hag.1	AK022237			FGGY			FGGY carbohydrate kinase domain containing (from HGNC FGGY)
uc001czi.6	NM_018291	Q96C11	FGGY_HUMAN	FGGY	NM_018291	NM_018291	Homo sapiens FGGY carbohydrate kinase domain containing (FGGY), transcript variant 2, mRNA. (from RefSeq NM_018291)
uc057hah.1	AK090568	F2Z2V1	F2Z2V1_HUMAN	FGGY			The sequence shown here is derived from an Ensembl automatic analysis pipeline and should be considered as preliminary data. (from UniProt F2Z2V1)
uc001czn.5	AK090568			FGGY			FGGY carbohydrate kinase domain containing (from HGNC FGGY)
uc284mpf.1	AK054842			FGGY			FGGY carbohydrate kinase domain containing (from HGNC FGGY)
uc284mpg.1	BX647626			FGGY			FGGY carbohydrate kinase domain containing (from HGNC FGGY)
uc284mph.1	AK054842			FGGY			FGGY carbohydrate kinase domain containing (from HGNC FGGY)
uc284mpi.1	AK315649			FGGY			FGGY carbohydrate kinase domain containing (from HGNC FGGY)
uc001czl.6	NM_001244714	Q96C11	FGGY_HUMAN	FGGY	NM_001244714	NM_001244714	Homo sapiens FGGY carbohydrate kinase domain containing (FGGY), transcript variant 3, mRNA. (from RefSeq NM_001244714)
uc057hai.1	KJ904802			FGGY			FGGY carbohydrate kinase domain containing (from HGNC FGGY)
uc057haj.1	KJ904802			FGGY			FGGY carbohydrate kinase domain containing (from HGNC FGGY)
uc057hak.1	NM_001278224	Q96C11	FGGY_HUMAN	FGGY	NM_001278224	NM_001278224	Homo sapiens FGGY carbohydrate kinase domain containing (FGGY), transcript variant 4, mRNA. (from RefSeq NM_001278224)
uc057hal.1	AK001848			FGGY			FGGY carbohydrate kinase domain containing (from HGNC FGGY)
uc057ham.1	KJ902802			FGGY			FGGY carbohydrate kinase domain containing (from HGNC FGGY)
uc057han.1	KJ902802			FGGY			FGGY carbohydrate kinase domain containing (from HGNC FGGY)
uc057hao.1	KJ902802			FGGY			FGGY carbohydrate kinase domain containing (from HGNC FGGY)
uc057hap.1	AK001848			FGGY			FGGY carbohydrate kinase domain containing (from HGNC FGGY)
uc021oob.1	NR_039861			MIR4711	NR_039861	NR_039861	Homo sapiens microRNA 4711 (MIR4711), microRNA. (from RefSeq NR_039861)
uc057haq.1				RP4-782L23.2			RP4-782L23.2 (from geneSymbol)
uc057har.1	AK001848			FGGY			FGGY carbohydrate kinase domain containing (from HGNC FGGY)
uc057has.1	AK292314	B1AK95	B1AK95_HUMAN	HOOK1			The sequence shown here is derived from an Ensembl automatic analysis pipeline and should be considered as preliminary data. (from UniProt B1AK95)
uc001czo.3	NM_015888	Q9UJC3	HOOK1_HUMAN	HOOK1	NM_015888	NM_015888	Homo sapiens hook microtubule-tethering protein 1 (HOOK1), mRNA. (from RefSeq NM_015888)
uc001czp.4	AK097735			HOOK1			hook microtubule-tethering protein 1 (from HGNC HOOK1)
uc057hat.1	AK098561			HOOK1			hook microtubule-tethering protein 1 (from HGNC HOOK1)
uc057hau.1	AK301768			HOOK1			hook microtubule-tethering protein 1 (from HGNC HOOK1)
uc057hav.1	AK097735			HOOK1			hook microtubule-tethering protein 1 (from HGNC HOOK1)
uc001czq.4	NM_000775	P51589	CP2J2_HUMAN	CYP2J2	NM_000775	NM_000775	Homo sapiens cytochrome P450 family 2 subfamily J member 2 (CYP2J2), transcript variant 1, mRNA. (from RefSeq NM_000775)
uc057haw.1	AK055088			CYP2J2			cytochrome P450, family 2, subfamily J, polypeptide 2 (from HGNC CYP2J2)
uc057hax.1	BC032594			CYP2J2			cytochrome P450, family 2, subfamily J, polypeptide 2 (from HGNC CYP2J2)
uc057hay.1	BC032594			CYP2J2			cytochrome P450, family 2, subfamily J, polypeptide 2 (from HGNC CYP2J2)
uc057haz.1	AK315387			CYP2J2			cytochrome P450, family 2, subfamily J, polypeptide 2 (from HGNC CYP2J2)
uc057hba.1				RN7SL475P			RNA, 7SL, cytoplasmic 475, pseudogene (from HGNC RN7SL475P)
uc057hbb.1	AK126061			C1orf87			chromosome 1 open reading frame 87 (from HGNC C1orf87)
uc057hbc.1	BC027878	C9JPP7	C9JPP7_HUMAN	C1orf87			The sequence shown here is derived from an Ensembl automatic analysis pipeline and should be considered as preliminary data. (from UniProt C9JPP7)
uc001czs.3	NM_152377	Q8N0U7	CA087_HUMAN	C1orf87	NM_152377	NM_152377	Homo sapiens chromosome 1 open reading frame 87 (C1orf87), mRNA. (from RefSeq NM_152377)
uc057hbd.1	AK126061			C1orf87			chromosome 1 open reading frame 87 (from HGNC C1orf87)
uc057hbe.1	AK124828			C1orf87			chromosome 1 open reading frame 87 (from HGNC C1orf87)
uc057hbf.1				RP11-575B7.3			RP11-575B7.3 (from geneSymbol)
uc284mpj.1	AF279783			RP11-776H12.1			Homo sapiens clone P3 NTera2D1 teratocarcinoma mRNA. (from mRNA AF279783)
uc284mpk.1	AF279783			RP11-776H12.1			Homo sapiens clone P3 NTera2D1 teratocarcinoma mRNA. (from mRNA AF279783)
uc284mpl.1	AF279783			RP11-776H12.1			Homo sapiens clone P3 NTera2D1 teratocarcinoma mRNA. (from mRNA AF279783)
uc031ucg.2	AF279783			RP11-776H12.1			Homo sapiens clone P3 NTera2D1 teratocarcinoma mRNA. (from mRNA AF279783)
uc284mpm.1	AF279783			RP11-776H12.1			Homo sapiens clone P3 NTera2D1 teratocarcinoma mRNA. (from mRNA AF279783)
uc001czt.1	NR_110628			RP11-436K8.1	NR_110628	NR_110628	Homo sapiens uncharacterized LOC101926964 (LOC101926964), long non-coding RNA. (from RefSeq NR_110628)
uc284mpn.1	AK097193			RP11-436K8.1			Homo sapiens cDNA FLJ39874 fis, clone SPLEN2015815. (from mRNA AK097193)
uc284mpo.1	AK097193			RP11-436K8.1			Homo sapiens cDNA FLJ39874 fis, clone SPLEN2015815. (from mRNA AK097193)
uc057hbg.1	AK299579	B1AKN8	B1AKN8_HUMAN	NFIA			Recognizes and binds the palindromic sequence 5'- TTGGCNNNNNGCCAA-3' present in viral and cellular promoters and in the origin of replication of adenovirus type 2. These proteins are individually capable of activating transcription and replication. (from UniProt B1AKN8)
uc057hbh.1				AL355795.1			AL355795.1 (from geneSymbol)
uc001czu.4	NR_110617			NFIA-AS2	NR_110617	NR_110617	Homo sapiens NFIA antisense RNA 2 (NFIA-AS2), transcript variant 1, long non-coding RNA. (from RefSeq NR_110617)
uc057hbi.1	BC030753			NFIA-AS2			NFIA antisense RNA 2 (from HGNC NFIA-AS2)
uc057hbj.1	BC030753			NFIA-AS2			NFIA antisense RNA 2 (from HGNC NFIA-AS2)
uc057hbk.1	DQ893250	S4R3K4	S4R3K4_HUMAN	NFIA			Recognizes and binds the palindromic sequence 5'- TTGGCNNNNNGCCAA-3' present in viral and cellular promoters and in the origin of replication of adenovirus type 2. These proteins are individually capable of activating transcription and replication. (from UniProt S4R3K4)
uc001czy.4	NM_001145511	Q12857	NFIA_HUMAN	NFIA	NM_001145511	NM_001145511	Homo sapiens nuclear factor I/A (NFIA), transcript variant 3, mRNA. (from RefSeq NM_001145511)
uc057hbl.1	AK299579			NFIA			nuclear factor I/A (from HGNC NFIA)
uc010oos.3	NM_001145512	Q12857	NFIA_HUMAN	NFIA	NM_001145512	NM_001145512	Homo sapiens nuclear factor I/A (NFIA), transcript variant 4, mRNA. (from RefSeq NM_001145512)
uc001czw.4	NM_001134673	Q12857	NFIA_HUMAN	NFIA	NM_001134673	NM_001134673	Homo sapiens nuclear factor I/A (NFIA), transcript variant 1, mRNA. (from RefSeq NM_001134673)
uc001czv.4	NM_005595	Q12857	NFIA_HUMAN	NFIA	NM_005595	NM_005595	Homo sapiens nuclear factor I/A (NFIA), transcript variant 2, mRNA. (from RefSeq NM_005595)
uc057hbm.1	AB037860	B1AKN7	B1AKN7_HUMAN	NFIA			Recognizes and binds the palindromic sequence 5'- TTGGCNNNNNGCCAA-3' present in viral and cellular promoters and in the origin of replication of adenovirus type 2. These proteins are individually capable of activating transcription and replication. (from UniProt B1AKN7)
uc057hbn.1	AB037860	B1AKN5	B1AKN5_HUMAN	NFIA			Recognizes and binds the palindromic sequence 5'- TTGGCNNNNNGCCAA-3' present in viral and cellular promoters and in the origin of replication of adenovirus type 2. These proteins are individually capable of activating transcription and replication. (from UniProt B1AKN5)
uc057hbo.1	AB037860	B1AKN6	B1AKN6_HUMAN	NFIA			Recognizes and binds the palindromic sequence 5'- TTGGCNNNNNGCCAA-3' present in viral and cellular promoters and in the origin of replication of adenovirus type 2. These proteins are individually capable of activating transcription and replication. (from UniProt B1AKN6)
uc057hbp.1	CU692518	S4R308	S4R308_HUMAN	NFIA			The sequence shown here is derived from an Ensembl automatic analysis pipeline and should be considered as preliminary data. (from UniProt S4R308)
uc057hbq.1				RP4-802A10.1			RP4-802A10.1 (from geneSymbol)
uc031ucj.2	NR_104180			NFIA-AS1	NR_104180	NR_104180	Homo sapiens NFIA antisense RNA 1 (NFIA-AS1), long non-coding RNA. (from RefSeq NR_104180)
uc057hbr.1				NFIA-AS1			NFIA antisense RNA 1 (from HGNC NFIA-AS1)
uc057hbs.1				NFIA-AS1			NFIA antisense RNA 1 (from HGNC NFIA-AS1)
uc057hbt.1				NFIA-AS1			NFIA antisense RNA 1 (from HGNC NFIA-AS1)
uc057hbu.1				NFIA-AS1			NFIA antisense RNA 1 (from HGNC NFIA-AS1)
uc057hbv.1				NFIA-AS1			NFIA antisense RNA 1 (from HGNC NFIA-AS1)
uc057hbw.1				NFIA-AS1			NFIA antisense RNA 1 (from HGNC NFIA-AS1)
uc057hbx.1	DQ893250	S4R3W2	S4R3W2_HUMAN	NFIA			The sequence shown here is derived from an Ensembl automatic analysis pipeline and should be considered as preliminary data. (from UniProt S4R3W2)
uc001czx.4	AK024964	S4R3K5	S4R3K5_HUMAN	NFIA			The sequence shown here is derived from an Ensembl automatic analysis pipeline and should be considered as preliminary data. (from UniProt S4R3K5)
uc057hby.1	AL133665	S4R3W6	S4R3W6_HUMAN	NFIA			The sequence shown here is derived from an Ensembl automatic analysis pipeline and should be considered as preliminary data. (from UniProt S4R3W6)
uc057hbz.1	JD396126			AC099791.1			Sequence 377150 from Patent EP1572962. (from mRNA JD396126)
uc057hca.1	NM_032027	Q9BX74	TM2D1_HUMAN	TM2D1	NM_032027	NM_032027	Homo sapiens TM2 domain containing 1 (TM2D1), transcript variant 1, mRNA. (from RefSeq NM_032027)
uc001czz.1	AF353990	Q9BX74	TM2D1_HUMAN	TM2D1			May participate in beta-amyloid-induced apoptosis via its interaction with beta-APP42. (from UniProt Q9BX74)
uc057hcb.1	BC048995			TM2D1			TM2 domain containing 1 (from HGNC TM2D1)
uc057hcc.1	AF353990	J3KPA2	J3KPA2_HUMAN	TM2D1			TM2 domain containing 1 (from HGNC TM2D1)
uc057hcd.1	BC048995	U3KQS3	U3KQS3_HUMAN	TM2D1			The sequence shown here is derived from an Ensembl automatic analysis pipeline and should be considered as preliminary data. (from UniProt U3KQS3)
uc057hce.1	AK311444			TM2D1			TM2 domain containing 1 (from HGNC TM2D1)
uc057hcf.1	AK311705			TM2D1			TM2 domain containing 1 (from HGNC TM2D1)
uc057hcg.1	AK311705	U3KPS6	U3KPS6_HUMAN	TM2D1			The sequence shown here is derived from an Ensembl automatic analysis pipeline and should be considered as preliminary data. (from UniProt U3KPS6)
uc057hch.1	CU688668			TM2D1			TM2 domain containing 1 (from HGNC TM2D1)
uc057hci.1	CU688668	U3KQF9	U3KQF9_HUMAN	TM2D1			The sequence shown here is derived from an Ensembl automatic analysis pipeline and should be considered as preliminary data. (from UniProt U3KQF9)
uc057hcj.1	AF353990	U3KQ44	U3KQ44_HUMAN	TM2D1			The sequence shown here is derived from an Ensembl automatic analysis pipeline and should be considered as preliminary data. (from UniProt U3KQ44)
uc057hck.1	BC048995	U3KPW4	U3KPW4_HUMAN	TM2D1			The sequence shown here is derived from an Ensembl automatic analysis pipeline and should be considered as preliminary data. (from UniProt U3KPW4)
uc057hcl.1				RP11-430G17.3			RP11-430G17.3 (from geneSymbol)
uc284mpp.1	AJ224747	Q8NI35	INADL_HUMAN	INADL			Scaffolding protein that may bring different proteins into adjacent positions at the cell membrane. May regulate protein targeting, cell polarity and integrity of tight junctions. May regulate the surface expression and/or function of ASIC3 in sensory neurons. (from UniProt Q8NI35)
uc009waf.3	AJ224748			INADL			InaD-like (Drosophila) (from HGNC INADL)
uc001daa.3	AJ001306			INADL			InaD-like (Drosophila) (from HGNC INADL)
uc001dad.4	AJ001306			INADL			InaD-like (Drosophila) (from HGNC INADL)
uc001dab.4	NM_176877	Q8NI35	INADL_HUMAN	INADL	NM_176877	NM_176877	Homo sapiens PATJ, crumbs cell polarity complex component (PATJ), mRNA. (from RefSeq NM_176877)
uc057hcm.1	BC142661	A0A087WUZ6	A0A087WUZ6_HUMAN	INADL			Contains 6 PDZ (DHR) domains. (from UniProt A0A087WUZ6)
uc284mpq.1	BC144135			INADL			InaD-like (Drosophila) (from HGNC INADL)
uc057hcn.1	AB044807	Q8NI35	INADL_HUMAN	INADL			Scaffolding protein that may bring different proteins into adjacent positions at the cell membrane. May regulate protein targeting, cell polarity and integrity of tight junctions. May regulate the surface expression and/or function of ASIC3 in sensory neurons. (from UniProt Q8NI35)
uc057hco.1				RNU6-414P			RNA, U6 small nuclear 414, pseudogene (from HGNC RNU6-414P)
uc031pmu.1				RNU6-1177P			RNA, U6 small nuclear 1177, pseudogene (from HGNC RNU6-1177P)
uc057hcp.1	KJ902075			INADL			InaD-like (Drosophila) (from HGNC INADL)
uc057hcq.1	KJ902075			INADL			InaD-like (Drosophila) (from HGNC INADL)
uc284mpr.1	AK130492			INADL			InaD-like (Drosophila) (from HGNC INADL)
uc284mps.1	AK130492			INADL			InaD-like (Drosophila) (from HGNC INADL)
uc284mpt.1	AK308665			INADL			InaD-like (Drosophila) (from HGNC INADL)
uc284mpu.1	AK293519	B4DE90	B4DE90_HUMAN	INADL			InaD-like (Drosophila) (from HGNC INADL)
uc057hcu.1				RN7SL180P			RNA, 7SL, cytoplasmic 180, pseudogene (from HGNC RN7SL180P)
uc031ucn.1	NR_036059			MIR3116-2	NR_036059	NR_036059	Homo sapiens microRNA 3116-2 (MIR3116-2), microRNA. (from RefSeq NR_036059)
uc284mpv.1	AK293519			INADL			InaD-like (Drosophila) (from HGNC INADL)
uc057hcw.2	AK308665			INADL			InaD-like (Drosophila) (from HGNC INADL)
uc001dae.6	NM_019079	Q5T7N2	LITD1_HUMAN	L1TD1	NM_019079	NM_019079	Homo sapiens LINE-1 type transposase domain containing 1 (L1TD1), transcript variant 2, mRNA. (from RefSeq NM_019079)
uc057hcx.1				Y_RNA			Y_RNA (from geneSymbol)
uc001daf.5	AK096259	B1ALP5	B1ALP5_HUMAN	KANK4			Contains 2 ANK repeats. (from UniProt B1ALP5)
uc001dah.5	NM_181712	Q5T7N3	KANK4_HUMAN	KANK4	NM_181712	NM_181712	Homo sapiens KN motif and ankyrin repeat domains 4 (KANK4), transcript variant 1, mRNA. (from RefSeq NM_181712)
uc001dag.5	AK127461	B1ALP6	B1ALP6_HUMAN	KANK4			Contains 4 ANK repeats. (from UniProt B1ALP6)
uc001dai.5	AB284127	Q5T7N3	KANK4_HUMAN	KANK4			May be involved in the control of cytoskeleton formation by regulating actin polymerization. (from UniProt Q5T7N3)
uc057hcy.1				RNU6-371P			RNA, U6 small nuclear 371, pseudogene (from HGNC RNU6-371P)
uc057hcz.1	BC032364	C9JC88	C9JC88_HUMAN	USP1			Contains USP domain. (from UniProt C9JC88)
uc057hda.1	BC032364	C9JWX4	C9JWX4_HUMAN	USP1			The sequence shown here is derived from an Ensembl automatic analysis pipeline and should be considered as preliminary data. (from UniProt C9JWX4)
uc001daj.3	NM_001017416	O94782	UBP1_HUMAN	USP1	NM_001017416	NM_001017416	Homo sapiens ubiquitin specific peptidase 1 (USP1), transcript variant 3, mRNA. (from RefSeq NM_001017416)
uc001dal.3	NM_003368	O94782	UBP1_HUMAN	USP1	NM_003368	NM_003368	Homo sapiens ubiquitin specific peptidase 1 (USP1), transcript variant 1, mRNA. (from RefSeq NM_003368)
uc057hdb.2	DQ341187	Q96N67	DOCK7_HUMAN	DOCK7			Functions as a guanine nucleotide exchange factor (GEF), which activates Rac1 and Rac3 Rho small GTPases by exchanging bound GDP for free GTP. Does not have a GEF activity for CDC42. Required for STMN1 'Ser-15' phosphorylation during axon formation and consequently for neuronal polarization (PubMed:16982419). Has a role in pigmentation (By similarity). Involved in the regulation of cortical neurogenesis through the control of radial glial cells (RGCs) proliferation versus differentiation; negatively regulates the basal-to-apical interkinetic nuclear migration of RGCs by antagonizing the microtubule growth-promoting function of TACC3 (By similarity). (from UniProt Q96N67)
uc001daq.6	NM_001271999	H0Y7L2	H0Y7L2_HUMAN	DOCK7	NM_001271999	NM_001271999	Homo sapiens dedicator of cytokinesis 7 (DOCK7), transcript variant 1, mRNA. (from RefSeq NM_001271999)
uc284mpw.1	AK055296			DOCK7			dedicator of cytokinesis 7 (from HGNC DOCK7)
uc284mpx.1	BC112387			DOCK7			dedicator of cytokinesis 7 (from HGNC DOCK7)
uc001dap.6	NM_033407	Q96N67	DOCK7_HUMAN	DOCK7	NM_033407	NM_033407	Homo sapiens dedicator of cytokinesis 7 (DOCK7), transcript variant 2, mRNA. (from RefSeq NM_033407)
uc284mpy.1	NM_001272000			DOCK7	NM_001272000	NM_001272000	Homo sapiens dedicator of cytokinesis 7 (DOCK7), transcript variant 3, mRNA. (from RefSeq NM_001272000)
uc284mpz.1	NM_001272001			DOCK7	NM_001272001	NM_001272001	Homo sapiens dedicator of cytokinesis 7 (DOCK7), transcript variant 4, mRNA. (from RefSeq NM_001272001)
uc284mqa.1	DQ341187			DOCK7			dedicator of cytokinesis 7 (from HGNC DOCK7)
uc057hdc.1	BC018075			DOCK7			dedicator of cytokinesis 7 (from HGNC DOCK7)
uc057hdd.1	BC112387			DOCK7			dedicator of cytokinesis 7 (from HGNC DOCK7)
uc284mqb.1	AK055493			DOCK7			dedicator of cytokinesis 7 (from HGNC DOCK7)
uc057hde.1	AK022097			DOCK7			dedicator of cytokinesis 7 (from HGNC DOCK7)
uc284mqc.1	AK055905			DOCK7			dedicator of cytokinesis 7 (from HGNC DOCK7)
uc284mqd.1	AK125049			DOCK7			dedicator of cytokinesis 7 (from HGNC DOCK7)
uc284mqe.1	DQ341187			DOCK7			dedicator of cytokinesis 7 (from HGNC DOCK7)
uc284mqf.1	AB051558			DOCK7			dedicator of cytokinesis 7 (from HGNC DOCK7)
uc057hdf.1	DQ309763	A0A0C4DGY6		DOCK7			dedicator of cytokinesis 7 (from HGNC DOCK7)
uc284mqg.1	DQ309763			DOCK7			dedicator of cytokinesis 7 (from HGNC DOCK7)
uc009wah.4	NM_001272002	Q96N67	DOCK7_HUMAN	DOCK7	NM_001272002	NM_001272002	Homo sapiens dedicator of cytokinesis 7 (DOCK7), transcript variant 5, mRNA. (from RefSeq NM_001272002)
uc001das.3	NM_014495	Q9Y5C1	ANGL3_HUMAN	ANGPTL3	NM_014495	NM_014495	Homo sapiens angiopoietin like 3 (ANGPTL3), mRNA. (from RefSeq NM_014495)
uc057hdg.1	BC007059			ANGPTL3			angiopoietin-like 3 (from HGNC ANGPTL3)
uc057hdh.1	AB590604			ANGPTL3			angiopoietin-like 3 (from HGNC ANGPTL3)
uc057hdi.1	AK130016			RP5-849H19.3			Homo sapiens cDNA FLJ26506 fis, clone KDN07105. (from mRNA AK130016)
uc057hdj.2	AK292640			DOCK7			dedicator of cytokinesis 7 (from HGNC DOCK7)
uc284mqh.1				DOCK7			dedicator of cytokinesis 7 (from HGNC DOCK7)
uc057hdk.1	BC030752			RP11-230B22.1			Homo sapiens hypothetical gene supported by BC030752, mRNA (cDNA clone IMAGE:4796358). (from mRNA BC030752)
uc057hdl.1	AK027773	C9JC51	C9JC51_HUMAN	ATG4C			The sequence shown here is derived from an Ensembl automatic analysis pipeline and should be considered as preliminary data. (from UniProt C9JC51)
uc001dau.5	NM_032852	Q96DT6	ATG4C_HUMAN	ATG4C	NM_032852	NM_032852	Homo sapiens autophagy related 4C cysteine peptidase (ATG4C), transcript variant 1, mRNA. (from RefSeq NM_032852)
uc001dat.5	NM_178221	Q96DT6	ATG4C_HUMAN	ATG4C	NM_178221	NM_178221	Homo sapiens autophagy related 4C cysteine peptidase (ATG4C), transcript variant 2, mRNA. (from RefSeq NM_178221)
uc057hdm.1	BC018678	A6NGQ4	A6NGQ4_HUMAN	ATG4C			The sequence shown here is derived from an Ensembl automatic analysis pipeline and should be considered as preliminary data. (from UniProt A6NGQ4)
uc057hdn.1	DQ895693	H7BZW5	H7BZW5_HUMAN	ATG4C			The sequence shown here is derived from an Ensembl automatic analysis pipeline and should be considered as preliminary data. (from UniProt H7BZW5)
uc057hdo.1				RP4-771M4.3			RP4-771M4.3 (from geneSymbol)
uc057hdp.1				RP11-5P4.1			RP11-5P4.1 (from geneSymbol)
uc057hdq.1				RP11-5P4.1			RP11-5P4.1 (from geneSymbol)
uc057hdr.1				RP11-5P4.1			RP11-5P4.1 (from geneSymbol)
uc057hds.1				RP11-5P4.2			RP11-5P4.2 (from geneSymbol)
uc057hdt.1				RP11-5P4.3			RP11-5P4.3 (from geneSymbol)
uc057hdu.1				RP11-335E6.2			RP11-335E6.2 (from geneSymbol)
uc057hdw.1	BC040309			LINC00466			long intergenic non-protein coding RNA 466 (from HGNC LINC00466)
uc284mqi.1	BC040309			LINC00466			long intergenic non-protein coding RNA 466 (from HGNC LINC00466)
uc284mqj.1	BC040309			LINC00466			long intergenic non-protein coding RNA 466 (from HGNC LINC00466)
uc284mqk.1	BC040309			LINC00466			long intergenic non-protein coding RNA 466 (from HGNC LINC00466)
uc284mql.1	BC040309			LINC00466			long intergenic non-protein coding RNA 466 (from HGNC LINC00466)
uc284mqm.1	BC040309			LINC00466			long intergenic non-protein coding RNA 466 (from HGNC LINC00466)
uc284mqn.1	BC040309			LINC00466			long intergenic non-protein coding RNA 466 (from HGNC LINC00466)
uc057hdx.1				RNA5SP49			RNA, 5S ribosomal pseudogene 49 (from HGNC RNA5SP49)
uc057hdy.1	BC040309			LINC00466			long intergenic non-protein coding RNA 466 (from HGNC LINC00466)
uc057hdz.1				LINC00466			long intergenic non-protein coding RNA 466 (from HGNC LINC00466)
uc057hea.1				RP11-335E6.3			RP11-335E6.3 (from geneSymbol)
uc057heb.1	BC040309			LINC00466			long intergenic non-protein coding RNA 466 (from HGNC LINC00466)
uc057hec.1	KF925354			FOXD3-AS1			FOXD3 antisense RNA 1 (head to head) (from HGNC FOXD3-AS1)
uc057hed.1	NR_121634			FOXD3-AS1	NR_121634	NR_121634	Homo sapiens FOXD3 antisense RNA 1 (head to head) (FOXD3-AS1), transcript variant 1, long non-coding RNA. (from RefSeq NR_121634)
uc057hee.1	NR_121635			FOXD3-AS1	NR_121635	NR_121635	Homo sapiens FOXD3 antisense RNA 1 (head to head) (FOXD3-AS1), transcript variant 2, long non-coding RNA. (from RefSeq NR_121635)
uc057hef.1	KF925350			FOXD3-AS1			FOXD3 antisense RNA 1 (head to head) (from HGNC FOXD3-AS1)
uc057heg.1	NR_121637			FOXD3-AS1	NR_121637	NR_121637	Homo sapiens FOXD3 antisense RNA 1 (head to head) (FOXD3-AS1), transcript variant 4, long non-coding RNA. (from RefSeq NR_121637)
uc001dax.3	NM_012183	Q9UJU5	FOXD3_HUMAN	FOXD3	NM_012183	NM_012183	Homo sapiens forkhead box D3 (FOXD3), mRNA. (from RefSeq NM_012183)
uc031ucw.1	NR_106716			MIR6068	NR_106716	NR_106716	Homo sapiens microRNA 6068 (MIR6068), microRNA. (from RefSeq NR_106716)
uc057heh.1				Y_RNA			Y_RNA (from geneSymbol)
uc021oof.1	NM_013339	Q9Y672	ALG6_HUMAN	ALG6	NM_013339	NM_013339	Homo sapiens ALG6, alpha-1,3-glucosyltransferase (ALG6), mRNA. (from RefSeq NM_013339)
uc057hei.1	AF063604	R4GMS5	R4GMS5_HUMAN	ALG6			The sequence shown here is derived from an Ensembl automatic analysis pipeline and should be considered as preliminary data. (from UniProt R4GMS5)
uc057hej.1	AF102851	S4R350	S4R350_HUMAN	ALG6			The sequence shown here is derived from an Ensembl automatic analysis pipeline and should be considered as preliminary data. (from UniProt S4R350)
uc057hek.1	AF102851	A2A2G4	A2A2G4_HUMAN	ALG6			The sequence shown here is derived from an Ensembl automatic analysis pipeline and should be considered as preliminary data. (from UniProt A2A2G4)
uc057hel.1	KJ898747			ALG6			ALG6, alpha-1,3-glucosyltransferase (from HGNC ALG6)
uc057hem.1	KJ898747			ALG6			ALG6, alpha-1,3-glucosyltransferase (from HGNC ALG6)
uc057hen.1	AK295286			ALG6			ALG6, alpha-1,3-glucosyltransferase (from HGNC ALG6)
uc057heo.1	BC009929			ITGB3BP			integrin beta 3 binding protein (beta3-endonexin) (from HGNC ITGB3BP)
uc001dbb.3	NM_001206739	Q13352	CENPR_HUMAN	ITGB3BP	NM_001206739	NM_001206739	Homo sapiens integrin subunit beta 3 binding protein (ITGB3BP), transcript variant 1, mRNA. (from RefSeq NM_001206739)
uc001dba.3	NM_014288	Q13352	CENPR_HUMAN	ITGB3BP	NM_014288	NM_014288	Homo sapiens integrin subunit beta 3 binding protein (ITGB3BP), transcript variant 2, mRNA. (from RefSeq NM_014288)
uc057hep.1	U37139	Q13352	CENPR_HUMAN	ITGB3BP			Transcription coregulator that can have both coactivator and corepressor functions. Isoform 1, but not other isoforms, is involved in the coactivation of nuclear receptors for retinoid X (RXRs) and thyroid hormone (TRs) in a ligand-dependent fashion. In contrast, it does not coactivate nuclear receptors for retinoic acid, vitamin D, progesterone receptor, nor glucocorticoid. Acts as a coactivator for estrogen receptor alpha. Acts as a transcriptional corepressor via its interaction with the NFKB1 NF- kappa-B subunit, possibly by interfering with the transactivation domain of NFKB1. Induces apoptosis in breast cancer cells, but not in other cancer cells, via a caspase-2 mediated pathway that involves mitochondrial membrane permeabilization but does not require other caspases. May also act as an inhibitor of cyclin A- associated kinase. Also acts a component of the CENPA-CAD (nucleosome distal) complex, a complex recruited to centromeres which is involved in assembly of kinetochore proteins, mitotic progression and chromosome segregation. May be involved in incorporation of newly synthesized CENPA into centromeres via its interaction with the CENPA-NAC complex. (from UniProt Q13352)
uc057heq.1	AF175306			ITGB3BP			integrin beta 3 binding protein (beta3-endonexin) (from HGNC ITGB3BP)
uc057her.1	AF175306			ITGB3BP			integrin beta 3 binding protein (beta3-endonexin) (from HGNC ITGB3BP)
uc057hes.1	U37139			ITGB3BP			integrin beta 3 binding protein (beta3-endonexin) (from HGNC ITGB3BP)
uc057het.1	KJ893369			ITGB3BP			integrin beta 3 binding protein (beta3-endonexin) (from HGNC ITGB3BP)
uc057heu.1	AK312944			ITGB3BP			integrin beta 3 binding protein (beta3-endonexin) (from HGNC ITGB3BP)
uc057hev.1	AK309622			ITGB3BP			integrin beta 3 binding protein (beta3-endonexin) (from HGNC ITGB3BP)
uc057hew.1	AK312944			ITGB3BP			integrin beta 3 binding protein (beta3-endonexin) (from HGNC ITGB3BP)
uc057hex.1	AK312944			ITGB3BP			integrin beta 3 binding protein (beta3-endonexin) (from HGNC ITGB3BP)
uc057hey.1	AK312944			ITGB3BP			integrin beta 3 binding protein (beta3-endonexin) (from HGNC ITGB3BP)
uc057hez.1	KJ893369			ITGB3BP			integrin beta 3 binding protein (beta3-endonexin) (from HGNC ITGB3BP)
uc057hfa.1	AK292220			EFCAB7			EF-hand calcium binding domain 7 (from HGNC EFCAB7)
uc001dbf.4	NM_032437	A8K855	EFCB7_HUMAN	EFCAB7	NM_032437	NM_032437	Homo sapiens EF-hand calcium binding domain 7 (EFCAB7), mRNA. (from RefSeq NM_032437)
uc057hfb.1	JD359930			RN7SL488P			RNA, 7SL, cytoplasmic 488, pseudogene (from HGNC RN7SL488P)
uc057hfc.1	AK092219			EFCAB7			EF-hand calcium binding domain 7 (from HGNC EFCAB7)
uc057hfd.1	AK092219			EFCAB7			EF-hand calcium binding domain 7 (from HGNC EFCAB7)
uc057hfe.1				RNU7-123P			RNA, U7 small nuclear 123 pseudogene (from HGNC RNU7-123P)
uc001dbg.2	AK022419			DLEU2L			deleted in lymphocytic leukemia 2-like (from HGNC DLEU2L)
uc057hff.1	AB587465			EFCAB7			EF-hand calcium binding domain 7 (from HGNC EFCAB7)
uc057hfg.1				DLEU2_6			DLEU2_6 (from geneSymbol)
uc057hfh.1				DLEU2_5			DLEU2_5 (from geneSymbol)
uc057hfi.1				DLEU2_4			DLEU2_4 (from geneSymbol)
uc057hfj.1				DLEU2_3			DLEU2_3 (from geneSymbol)
uc057hfk.1				DLEU2_2			DLEU2_2 (from geneSymbol)
uc057hfl.1				DLEU2_1			DLEU2_1 (from geneSymbol)
uc057hfm.1	AL833720			EFCAB7			EF-hand calcium binding domain 7 (from HGNC EFCAB7)
uc001dbh.5	NM_002633	P36871	PGM1_HUMAN	PGM1	NM_002633	NM_002633	Homo sapiens phosphoglucomutase 1 (PGM1), transcript variant 1, mRNA. (from RefSeq NM_002633)
uc010ooy.4	NM_001172819	P36871	PGM1_HUMAN	PGM1	NM_001172819	NM_001172819	Homo sapiens phosphoglucomutase 1 (PGM1), transcript variant 3, mRNA. (from RefSeq NM_001172819)
uc057hfn.1	AK298505			PGM1			phosphoglucomutase 1 (from HGNC PGM1)
uc010ooz.4	NM_001172818	P36871	PGM1_HUMAN	PGM1	NM_001172818	NM_001172818	Homo sapiens phosphoglucomutase 1 (PGM1), transcript variant 2, mRNA. (from RefSeq NM_001172818)
uc057hfo.1	BT006961			PGM1			phosphoglucomutase 1 (from HGNC PGM1)
uc057hfp.1				RN7SL130P			RNA, 7SL, cytoplasmic 130, pseudogene (from HGNC RN7SL130P)
uc001dbi.5	NM_001083592	Q01973	ROR1_HUMAN	ROR1	NM_001083592	NM_001083592	Homo sapiens receptor tyrosine kinase-like orphan receptor 1 (ROR1), transcript variant 2, mRNA. (from RefSeq NM_001083592)
uc001dbj.4	NM_005012	Q01973	ROR1_HUMAN	ROR1	NM_005012	NM_005012	Homo sapiens receptor tyrosine kinase-like orphan receptor 1 (ROR1), transcript variant 1, mRNA. (from RefSeq NM_005012)
uc057hfq.1	AK308088			ROR1			receptor tyrosine kinase-like orphan receptor 1 (from HGNC ROR1)
uc057hfr.1	M97675	A0A0A0MTJ5	A0A0A0MTJ5_HUMAN	ROR1			The sequence shown here is derived from an Ensembl automatic analysis pipeline and should be considered as preliminary data. (from UniProt A0A0A0MTJ5)
uc057hfs.1				RNU6-809P			RNA, U6 small nuclear 809, pseudogene (from HGNC RNU6-809P)
uc057hft.1				Y_RNA			Y_RNA (from geneSymbol)
uc001dbk.3	NR_110666			ROR1-AS1	NR_110666	NR_110666	Homo sapiens ROR1 antisense RNA 1 (ROR1-AS1), transcript variant 2, long non-coding RNA. (from RefSeq NR_110666)
uc001dbl.4	NR_110665			ROR1-AS1	NR_110665	NR_110665	Homo sapiens ROR1 antisense RNA 1 (ROR1-AS1), transcript variant 1, long non-coding RNA. (from RefSeq NR_110665)
uc057hfu.1	BC029895	A0A0A0MRP4	A0A0A0MRP4_HUMAN	UBE2U			The sequence shown here is derived from an Ensembl automatic analysis pipeline and should be considered as preliminary data. (from UniProt A0A0A0MRP4)
uc057hfv.1	BC029895	Q5VVX9	UBE2U_HUMAN	UBE2U			Catalyzes the covalent attachment of ubiquitin to other proteins. (from UniProt Q5VVX9)
uc001dbn.1	NM_152489	Q5VVX9	UBE2U_HUMAN	UBE2U	NM_152489	NM_152489	Homo sapiens ubiquitin conjugating enzyme E2U (putative) (UBE2U), mRNA. (from RefSeq NM_152489)
uc057hfw.1	DQ891312	V9GZ31	V9GZ31_HUMAN	UBE2U			The sequence shown here is derived from an Ensembl automatic analysis pipeline and should be considered as preliminary data. (from UniProt V9GZ31)
uc057hfx.1	BC029895			UBE2U			ubiquitin-conjugating enzyme E2U (putative) (from HGNC UBE2U)
uc057hfy.1	DQ891312	V9GYA6	V9GYA6_HUMAN	UBE2U			The sequence shown here is derived from an Ensembl automatic analysis pipeline and should be considered as preliminary data. (from UniProt V9GYA6)
uc057hfz.1				RNU7-62P			RNA, U7 small nuclear 62 pseudogene (from HGNC RNU7-62P)
uc001dbo.2	NM_020925	A0A0A0MQY7	A0A0A0MQY7_HUMAN	CACHD1	NM_020925	NM_020925	Homo sapiens cache domain containing 1 (CACHD1), transcript variant 1, mRNA. (from RefSeq NM_020925)
uc057hga.1	BX537603			CACHD1			cache domain containing 1 (from HGNC CACHD1)
uc001dbq.2	BC039301			CACHD1			cache domain containing 1 (from HGNC CACHD1)
uc021ooh.2	NR_039957			MIR4794	NR_039957	NR_039957	Homo sapiens microRNA 4794 (MIR4794), microRNA. (from RefSeq NR_039957)
uc057hgb.1	KJ904841			CACHD1			cache domain containing 1 (from HGNC CACHD1)
uc057hgc.1	AB046799	Q9HCJ3	RAVR2_HUMAN	RAVER2			May bind single-stranded nucleic acids. (from UniProt Q9HCJ3)
uc001dbs.3	NM_018211	Q9HCJ3	RAVR2_HUMAN	RAVER2	NM_018211	NM_018211	Homo sapiens ribonucleoprotein, PTB-binding 2 (RAVER2), mRNA. (from RefSeq NM_018211)
uc057hgd.1	AK001632	E9PE10	E9PE10_HUMAN	RAVER2			The sequence shown here is derived from an Ensembl automatic analysis pipeline and should be considered as preliminary data. (from UniProt E9PE10)
uc001dbu.2	NM_002227	P23458	JAK1_HUMAN	JAK1	NM_002227	NM_002227	Homo sapiens Janus kinase 1 (JAK1), transcript variant 1, mRNA. (from RefSeq NM_002227)
uc057hge.1	BX647675			JAK1			Janus kinase 1 (from HGNC JAK1)
uc057hgf.1	AB219242			JAK1			Janus kinase 1 (from HGNC JAK1)
uc057hgg.1	AB219242			JAK1			Janus kinase 1 (from HGNC JAK1)
uc057hgh.1	AB219242			JAK1			Janus kinase 1 (from HGNC JAK1)
uc057hgi.1	BC023604			JAK1			Janus kinase 1 (from HGNC JAK1)
uc057hgj.1	AK126239			LINC01359			long intergenic non-protein coding RNA 1359 (from HGNC LINC01359)
uc284mqo.1	AK126239			LINC01359			long intergenic non-protein coding RNA 1359 (from HGNC LINC01359)
uc284mqp.1	AK126239			LINC01359			long intergenic non-protein coding RNA 1359 (from HGNC LINC01359)
uc284mqq.1	BC035370			LINC01359			long intergenic non-protein coding RNA 1359 (from HGNC LINC01359)
uc284mqr.1	BC035370			LINC01359			long intergenic non-protein coding RNA 1359 (from HGNC LINC01359)
uc057hgk.1	BC035370			LINC01359			long intergenic non-protein coding RNA 1359 (from HGNC LINC01359)
uc001dbw.3	BC035370			LINC01359			long intergenic non-protein coding RNA 1359 (from HGNC LINC01359)
uc057hgl.1	BC035370			LINC01359			long intergenic non-protein coding RNA 1359 (from HGNC LINC01359)
uc284mqs.1	BC035370			LINC01359			long intergenic non-protein coding RNA 1359 (from HGNC LINC01359)
uc057hgm.1	JD523442			RP4-535B20.4			Sequence 504466 from Patent EP1572962. (from mRNA JD523442)
uc021ooj.1				RNU6-1176P			RNA, U6 small nuclear 1176, pseudogene (from HGNC RNU6-1176P)
uc021ook.1	NR_037443			MIR3671	NR_037443	NR_037443	Homo sapiens microRNA 3671 (MIR3671), microRNA. (from RefSeq NR_037443)
uc001dbx.3	NR_029516			MIR101-1	NR_029516	NR_029516	Homo sapiens microRNA 101-1 (MIR101-1), microRNA. (from RefSeq NR_029516)
uc057hgn.1				RP4-535B20.1			RP4-535B20.1 (from geneSymbol)
uc057hgo.1	BC146653			AK4			adenylate kinase 4 (from HGNC AK4)
uc001dby.3	NM_203464	P27144	KAD4_HUMAN	AK4	NM_203464	NM_203464	Homo sapiens adenylate kinase 4 (AK4), transcript variant 3, mRNA. (from RefSeq NM_203464)
uc057hgp.1	BC066944			AK4			adenylate kinase 4 (from HGNC AK4)
uc009wan.4	AK309057	D3DQ64	D3DQ64_HUMAN	AK4			Belongs to the adenylate kinase family. (from UniProt D3DQ64)
uc001dbz.3	NM_001005353	P27144	KAD4_HUMAN	AK4	NM_001005353	NM_001005353	Homo sapiens adenylate kinase 4 (AK4), transcript variant 1, mRNA. (from RefSeq NM_001005353)
uc001dca.4	NM_013410	P27144	KAD4_HUMAN	AK4	NM_013410	NM_013410	Homo sapiens adenylate kinase 4 (AK4), transcript variant 2, mRNA. (from RefSeq NM_013410)
uc057hgq.1	AK309057			AK4			adenylate kinase 4 (from HGNC AK4)
uc057hgr.1	AK309057			AK4			adenylate kinase 4 (from HGNC AK4)
uc057hgs.1	AK296408			DNAJC6			DnaJ (Hsp40) homolog, subfamily C, member 6 (from HGNC DNAJC6)
uc057hgt.1	BC051722	S4R305	S4R305_HUMAN	DNAJC6			The sequence shown here is derived from an Ensembl automatic analysis pipeline and should be considered as preliminary data. (from UniProt S4R305)
uc010opc.2	NM_001256865	O75061	AUXI_HUMAN	DNAJC6	NM_001256865	NM_001256865	Homo sapiens DnaJ heat shock protein family (Hsp40) member C6 (DNAJC6), transcript variant 3, mRNA. (from RefSeq NM_001256865)
uc001dcd.3	NM_014787	O75061	AUXI_HUMAN	DNAJC6	NM_014787	NM_014787	Homo sapiens DnaJ heat shock protein family (Hsp40) member C6 (DNAJC6), transcript variant 2, mRNA. (from RefSeq NM_014787)
uc057hgu.1	AK296408			DNAJC6			DnaJ (Hsp40) homolog, subfamily C, member 6 (from HGNC DNAJC6)
uc057hgv.1				RP5-1044H5.1			RP5-1044H5.1 (from geneSymbol)
uc001dce.3	NM_001256864	O75061	AUXI_HUMAN	DNAJC6	NM_001256864	NM_001256864	Homo sapiens DnaJ heat shock protein family (Hsp40) member C6 (DNAJC6), transcript variant 1, mRNA. (from RefSeq NM_001256864)
uc057hgw.1	AB385339			DNAJC6			DnaJ (Hsp40) homolog, subfamily C, member 6 (from HGNC DNAJC6)
uc057hgx.1	AB385339			DNAJC6			DnaJ (Hsp40) homolog, subfamily C, member 6 (from HGNC DNAJC6)
uc057hgy.1	JD357812			RNU2-15P			RNA, U2 small nuclear 15, pseudogene (from HGNC RNU2-15P)
uc057hgz.1	Y12670			LEPROT			leptin receptor overlapping transcript (from HGNC LEPROT)
uc001dcf.4	NM_017526	O15243	OBRG_HUMAN	LEPROT	NM_017526	NM_017526	Homo sapiens leptin receptor overlapping transcript (LEPROT), transcript variant 1, mRNA. (from RefSeq NM_017526)
uc001dcg.4	NM_001198687	P48357	LEPR_HUMAN	LEPR	NM_001198687	NM_001198687	Homo sapiens leptin receptor (LEPR), transcript variant 4, mRNA. (from RefSeq NM_001198687)
uc001dch.4	NM_001003679	P48357	LEPR_HUMAN	LEPR	NM_001003679	NM_001003679	Homo sapiens leptin receptor (LEPR), transcript variant 3, mRNA. (from RefSeq NM_001003679)
uc001dci.4	NM_002303	P48357	LEPR_HUMAN	LEPR	NM_002303	NM_002303	Homo sapiens leptin receptor (LEPR), transcript variant 1, mRNA. (from RefSeq NM_002303)
uc057hha.1	BC140007			LEPROT			leptin receptor overlapping transcript (from HGNC LEPROT)
uc057hhb.1	BC056250			LEPROT			leptin receptor overlapping transcript (from HGNC LEPROT)
uc057hhc.1	BC056250			LEPROT			leptin receptor overlapping transcript (from HGNC LEPROT)
uc009wap.4	NM_001198681	A0A087X0N2	A0A087X0N2_HUMAN	LEPROT	NM_001198681	NM_001198681	Homo sapiens leptin receptor overlapping transcript (LEPROT), transcript variant 2, mRNA. (from RefSeq NM_001198681)
uc057hhd.1	BC131779	A2RRQ4	A2RRQ4_HUMAN	LEPR			leptin receptor (from HGNC LEPR)
uc057hhe.1				RP4-630A11.3			RP4-630A11.3 (from geneSymbol)
uc057hhf.1	BC031086			LEPR			leptin receptor (from HGNC LEPR)
uc021ool.1	NM_001198688	P48357	LEPR_HUMAN	LEPR	NM_001198688	NM_001198688	Homo sapiens leptin receptor (LEPR), transcript variant 5, mRNA. (from RefSeq NM_001198688)
uc001dck.4	NM_001198689	P48357	LEPR_HUMAN	LEPR	NM_001198689	NM_001198689	Homo sapiens leptin receptor (LEPR), transcript variant 6, mRNA. (from RefSeq NM_001198689)
uc057hhg.1	U52913	P48357	LEPR_HUMAN	LEPR			Receptor for obesity factor (leptin). On ligand binding, mediates signaling through JAK2/STAT3. Involved in the regulation of fat metabolism and, in a hematopoietic pathway, required for normal lymphopoiesis. May play a role in reproduction. Can also mediate the ERK/FOS signaling pathway (By similarity). (from UniProt P48357)
uc057hhh.1	U52913			LEPR			leptin receptor (from HGNC LEPR)
uc057hhi.1				RN7SL854P			RNA, 7SL, cytoplasmic 854, pseudogene (from HGNC RN7SL854P)
uc001dcn.4	NM_001297441	X5DNX5	X5DNX5_HUMAN	PDE4B	NM_001297441	NM_001297441	Homo sapiens phosphodiesterase 4B (PDE4B), transcript variant f, mRNA. (from RefSeq NM_001297441)
uc001dco.4	NM_002600	X5DNX5	X5DNX5_HUMAN	PDE4B	NM_002600	NM_002600	Homo sapiens phosphodiesterase 4B (PDE4B), transcript variant a, mRNA. (from RefSeq NM_002600)
uc001dcp.4	NM_001037340	Q07343	PDE4B_HUMAN	PDE4B	NM_001037340	NM_001037340	Homo sapiens phosphodiesterase 4B (PDE4B), transcript variant c, mRNA. (from RefSeq NM_001037340)
uc057hhj.1	AB209081			PDE4B			phosphodiesterase 4B, cAMP-specific (from HGNC PDE4B)
uc057hhk.1	AK290006			PDE4B			phosphodiesterase 4B, cAMP-specific (from HGNC PDE4B)
uc057hhl.1	AK290006			PDE4B			phosphodiesterase 4B, cAMP-specific (from HGNC PDE4B)
uc057hhm.1	NR_123718			RP11-397C12.1	NR_123718	NR_123718	Homo sapiens uncharacterized LOC101927139 (LOC101927139), long non-coding RNA. (from RefSeq NR_123718)
uc021oom.1				RNU4-88P			RNA, U4 small nuclear 88, pseudogene (from HGNC RNU4-88P)
uc057hhn.1	KJ535082	E9PMG3	E9PMG3_HUMAN	PDE4B			The sequence shown here is derived from an Ensembl automatic analysis pipeline and should be considered as preliminary data. (from UniProt E9PMG3)
uc057hho.1	KJ535082			PDE4B			phosphodiesterase 4B, cAMP-specific (from HGNC PDE4B)
uc057hhp.1	KJ535082			PDE4B			phosphodiesterase 4B, cAMP-specific (from HGNC PDE4B)
uc057hhq.1	KJ535082	H0YCV7	H0YCV7_HUMAN	PDE4B			The sequence shown here is derived from an Ensembl automatic analysis pipeline and should be considered as preliminary data. (from UniProt H0YCV7)
uc057hhr.1	KJ535082	E9PJ03	E9PJ03_HUMAN	PDE4B			The sequence shown here is derived from an Ensembl automatic analysis pipeline and should be considered as preliminary data. (from UniProt E9PJ03)
uc001dcq.4	NM_001037339	Q07343	PDE4B_HUMAN	PDE4B	NM_001037339	NM_001037339	Homo sapiens phosphodiesterase 4B (PDE4B), transcript variant b, mRNA. (from RefSeq NM_001037339)
uc057hhs.1	L20971	E9PNB0	E9PNB0_HUMAN	PDE4B			The sequence shown here is derived from an Ensembl automatic analysis pipeline and should be considered as preliminary data. (from UniProt E9PNB0)
uc057hht.1	L20971	E9PR34	E9PR34_HUMAN	PDE4B			The sequence shown here is derived from an Ensembl automatic analysis pipeline and should be considered as preliminary data. (from UniProt E9PR34)
uc009was.4	NM_001297442	Q07343	PDE4B_HUMAN	PDE4B	NM_001297442	NM_001297442	Homo sapiens phosphodiesterase 4B (PDE4B), transcript variant g, mRNA. (from RefSeq NM_001297442)
uc057hhu.1	EF595686			PDE4B			phosphodiesterase 4B, cAMP-specific (from HGNC PDE4B)
uc057hhv.1	EF595686			PDE4B			phosphodiesterase 4B, cAMP-specific (from HGNC PDE4B)
uc057hhw.1	EF595686			PDE4B			phosphodiesterase 4B, cAMP-specific (from HGNC PDE4B)
uc057hhx.1	BC040516	Q9BQI5	SGIP1_HUMAN	SGIP1			May function in clathrin-mediated endocytosis. Has both a membrane binding/tubulating activity and the ability to recruit proteins essential to the formation of functional clathrin-coated pits. Has a preference for membranes enriched in phosphatidylserine and phosphoinositides and is required for the endocytosis of the transferrin receptor. May also bind tubulin. May play a role in the regulation of energy homeostasis (By similarity). (from UniProt Q9BQI5)
uc001dct.4	BX640813	Q9BQI5	SGIP1_HUMAN	SGIP1			May function in clathrin-mediated endocytosis. Has both a membrane binding/tubulating activity and the ability to recruit proteins essential to the formation of functional clathrin-coated pits. Has a preference for membranes enriched in phosphatidylserine and phosphoinositides and is required for the endocytosis of the transferrin receptor. May also bind tubulin. May play a role in the regulation of energy homeostasis (By similarity). (from UniProt Q9BQI5)
uc057hhy.1	BX640813			SGIP1			SH3-domain GRB2-like (endophilin) interacting protein 1 (from HGNC SGIP1)
uc057hhz.1	BX640813	F6R8P8	F6R8P8_HUMAN	SGIP1			The sequence shown here is derived from an Ensembl automatic analysis pipeline and should be considered as preliminary data. (from UniProt F6R8P8)
uc057hia.1	AK299941			SGIP1			SH3-domain GRB2-like (endophilin) interacting protein 1 (from HGNC SGIP1)
uc057hib.1	AK298970			SGIP1			SH3-domain GRB2-like (endophilin) interacting protein 1 (from HGNC SGIP1)
uc001dcr.4	NM_032291	Q9BQI5	SGIP1_HUMAN	SGIP1	NM_032291	NM_032291	Homo sapiens SH3-domain GRB2-like (endophilin) interacting protein 1 (SGIP1), transcript variant 1, mRNA. (from RefSeq NM_032291)
uc057hic.1	AK298970			SGIP1			SH3-domain GRB2-like (endophilin) interacting protein 1 (from HGNC SGIP1)
uc057hid.1	AM392887			SGIP1			SH3-domain GRB2-like (endophilin) interacting protein 1 (from HGNC SGIP1)
uc021oon.2	FR772710			AL139147.1			Homo sapiens microRNA hsa-miR-3117-3p. (from mRNA FR772710)
uc010ope.2	AK298300			RP4-598P13.1			Homo sapiens cDNA FLJ59040 complete cds, highly similar to LINE-1 reverse transcriptase homolog. (from mRNA AK298300)
uc057hie.1	EU831934			SGIP1			SH3-domain GRB2-like (endophilin) interacting protein 1 (from HGNC SGIP1)
uc057hif.1	AM392887			SGIP1			SH3-domain GRB2-like (endophilin) interacting protein 1 (from HGNC SGIP1)
uc001dcu.4	AK125044	Q6ZV33	Q6ZV33_HUMAN	SGIP1			Contains MHD (mu homology) domain. (from UniProt Q6ZV33)
uc057hig.1	AK125044			SGIP1			SH3-domain GRB2-like (endophilin) interacting protein 1 (from HGNC SGIP1)
uc057hih.1	AK125044			SGIP1			SH3-domain GRB2-like (endophilin) interacting protein 1 (from HGNC SGIP1)
uc057hii.1				AL354978.1			AL354978.1 (from geneSymbol)
uc057hij.1	AK307100			TCTEX1D1			Tctex1 domain containing 1 (from HGNC TCTEX1D1)
uc001dcv.4	NM_152665	Q8N7M0	TC1D1_HUMAN	TCTEX1D1	NM_152665	NM_152665	Homo sapiens Tctex1 domain containing 1 (TCTEX1D1), mRNA. (from RefSeq NM_152665)
uc057hik.1	AK307100	E9PI84	E9PI84_HUMAN	TCTEX1D1			The sequence shown here is derived from an Ensembl automatic analysis pipeline and should be considered as preliminary data. (from UniProt E9PI84)
uc057hil.1	BC106885			TCTEX1D1			Tctex1 domain containing 1 (from HGNC TCTEX1D1)
uc057him.1	AK307100			TCTEX1D1			Tctex1 domain containing 1 (from HGNC TCTEX1D1)
uc057hin.1	AK098192			TCTEX1D1			Tctex1 domain containing 1 (from HGNC TCTEX1D1)
uc001dcw.4	NM_005478	Q9Y5Q6	INSL5_HUMAN	INSL5	NM_005478	NM_005478	Homo sapiens insulin like 5 (INSL5), mRNA. (from RefSeq NM_005478)
uc001dcx.5	NM_024763	Q5VTH9	WDR78_HUMAN	WDR78	NM_024763	NM_024763	Homo sapiens WD repeat domain 78 (WDR78), transcript variant 1, mRNA. (from RefSeq NM_024763)
uc057hio.1	AK127011	H0YEH4	H0YEH4_HUMAN	WDR78			The sequence shown here is derived from an Ensembl automatic analysis pipeline and should be considered as preliminary data. (from UniProt H0YEH4)
uc057hip.1	AK292830	H0YDI6	H0YDI6_HUMAN	WDR78			The sequence shown here is derived from an Ensembl automatic analysis pipeline and should be considered as preliminary data. (from UniProt H0YDI6)
uc057hiq.1				RP11-342H21.2			RP11-342H21.2 (from geneSymbol)
uc001dcy.4	NM_207014	Q5VTH9	WDR78_HUMAN	WDR78	NM_207014	NM_207014	Homo sapiens WD repeat domain 78 (WDR78), transcript variant 2, mRNA. (from RefSeq NM_207014)
uc057hir.1	BC032406	H0YD58	H0YD58_HUMAN	WDR78			The sequence shown here is derived from an Ensembl automatic analysis pipeline and should be considered as preliminary data. (from UniProt H0YD58)
uc057his.1	BC032406	H0YD49	H0YD49_HUMAN	WDR78			The sequence shown here is derived from an Ensembl automatic analysis pipeline and should be considered as preliminary data. (from UniProt H0YD49)
uc057hit.1	BC032406			WDR78			WD repeat domain 78 (from HGNC WDR78)
uc057hiu.1	HQ258529	H0YES1	H0YES1_HUMAN	WDR78			The sequence shown here is derived from an Ensembl automatic analysis pipeline and should be considered as preliminary data. (from UniProt H0YES1)
uc057hiv.1	BC126379	Q5TAD8	Q5TAD8_HUMAN	WDR78			The sequence shown here is derived from an Ensembl automatic analysis pipeline and should be considered as preliminary data. (from UniProt Q5TAD8)
uc057hiw.1	HQ258529	H0YCX1	H0YCX1_HUMAN	WDR78			The sequence shown here is derived from an Ensembl automatic analysis pipeline and should be considered as preliminary data. (from UniProt H0YCX1)
uc057hix.1	BC032406	E9PQT5	E9PQT5_HUMAN	WDR78			The sequence shown here is derived from an Ensembl automatic analysis pipeline and should be considered as preliminary data. (from UniProt E9PQT5)
uc057hiy.1	BC032406			WDR78			WD repeat domain 78 (from HGNC WDR78)
uc001ddh.2	NM_001146113	Q8N108	MIER1_HUMAN	MIER1	NM_001146113	NM_001146113	Homo sapiens MIER1 transcriptional regulator (MIER1), transcript variant 9, mRNA. (from RefSeq NM_001146113)
uc009way.2	NM_001146111	Q8N108	MIER1_HUMAN	MIER1	NM_001146111	NM_001146111	Homo sapiens MIER1 transcriptional regulator (MIER1), transcript variant 7, mRNA. (from RefSeq NM_001146111)
uc001ddf.3	NM_020948	Q8N108	MIER1_HUMAN	MIER1	NM_020948	NM_020948	Homo sapiens MIER1 transcriptional regulator (MIER1), transcript variant 1, mRNA. (from RefSeq NM_020948)
uc001dde.3	NM_001077700	Q8N108	MIER1_HUMAN	MIER1	NM_001077700	NM_001077700	Homo sapiens MIER1 transcriptional regulator (MIER1), transcript variant 2, mRNA. (from RefSeq NM_001077700)
uc001ddc.3	NM_001077703	Q8N108	MIER1_HUMAN	MIER1	NM_001077703	NM_001077703	Homo sapiens MIER1 transcriptional regulator (MIER1), transcript variant 5, mRNA. (from RefSeq NM_001077703)
uc010opf.2	NM_001077702	Q8N108	MIER1_HUMAN	MIER1	NM_001077702	NM_001077702	Homo sapiens MIER1 transcriptional regulator (MIER1), transcript variant 4, mRNA. (from RefSeq NM_001077702)
uc001dda.6	NM_001278215	Q8N108	MIER1_HUMAN	MIER1	NM_001278215	NM_001278215	Homo sapiens MIER1 transcriptional regulator (MIER1), transcript variant 11, mRNA. (from RefSeq NM_001278215)
uc001ddi.3	NM_001077704	Q8N108	MIER1_HUMAN	MIER1	NM_001077704	NM_001077704	Homo sapiens MIER1 transcriptional regulator (MIER1), transcript variant 6, mRNA. (from RefSeq NM_001077704)
uc001ddj.2	NM_001077701	Q8N108	MIER1_HUMAN	MIER1	NM_001077701	NM_001077701	Homo sapiens MIER1 transcriptional regulator (MIER1), transcript variant 3, mRNA. (from RefSeq NM_001077701)
uc057hiz.1	BC017423			MIER1			mesoderm induction early response 1, transcriptional regulator (from HGNC MIER1)
uc057hja.1	KJ906282			MIER1			mesoderm induction early response 1, transcriptional regulator (from HGNC MIER1)
uc001ddk.3	NM_015139	Q9NTN3	S35D1_HUMAN	SLC35D1	NM_015139	NM_015139	Homo sapiens solute carrier family 35 member D1 (SLC35D1), mRNA. (from RefSeq NM_015139)
uc057hjb.1	NM_001276351	Q5JVX7	CA141_HUMAN	C1orf141	NM_001276351	NM_001276351	Homo sapiens chromosome 1 open reading frame 141 (C1orf141), transcript variant 1, mRNA. (from RefSeq NM_001276351)
uc057hjc.1	BC090886	Q5JVX7	CA141_HUMAN	C1orf141			Event=Alternative splicing; Named isoforms=2; Name=1; IsoId=Q5JVX7-1; Sequence=Displayed; Name=2; IsoId=Q5JVX7-2; Sequence=VSP_026643, VSP_026644; Note=No experimental confirmation available.; (from UniProt Q5JVX7)
uc057hjd.1	NM_001276352	F2Z2X7	F2Z2X7_HUMAN	C1orf141	NM_001276352	NM_001276352	Homo sapiens chromosome 1 open reading frame 141 (C1orf141), transcript variant 2, mRNA. (from RefSeq NM_001276352)
uc057hje.1	BC047053			C1orf141			chromosome 1 open reading frame 141 (from HGNC C1orf141)
uc057hjf.1	BC047053	Q5JVX7	CA141_HUMAN	C1orf141			Event=Alternative splicing; Named isoforms=2; Name=1; IsoId=Q5JVX7-1; Sequence=Displayed; Name=2; IsoId=Q5JVX7-2; Sequence=VSP_026643, VSP_026644; Note=No experimental confirmation available.; (from UniProt Q5JVX7)
uc057hjg.1	BC062728	A0A0A0MTM1	A0A0A0MTM1_HUMAN	C1orf141			The sequence shown here is derived from an Ensembl automatic analysis pipeline and should be considered as preliminary data. (from UniProt A0A0A0MTM1)
uc057hjh.1	BC062728	Q5JVX6	Q5JVX6_HUMAN	C1orf141			The sequence shown here is derived from an Ensembl automatic analysis pipeline and should be considered as preliminary data. (from UniProt Q5JVX6)
uc057hji.1	BC062728	S4R3Z8	S4R3Z8_HUMAN	C1orf141			The sequence shown here is derived from an Ensembl automatic analysis pipeline and should be considered as preliminary data. (from UniProt S4R3Z8)
uc057hjj.1				SNORA31			small nucleolar RNA, H/ACA box 31 (from HGNC SNORA31)
uc057hjk.1	JD238533			RP4-547N15.3			Sequence 219557 from Patent EP1572962. (from mRNA JD238533)
uc001ddo.4	NM_144701	Q5VWK5	IL23R_HUMAN	IL23R	NM_144701	NM_144701	Homo sapiens interleukin 23 receptor (IL23R), mRNA. (from RefSeq NM_144701)
uc021ooo.1				RNU6-586P			RNA, U6 small nuclear 586, pseudogene (from HGNC RNU6-586P)
uc001dds.4	BC016829	Q5VWK5	IL23R_HUMAN	IL23R			Associates with IL12RB1 to form the interleukin-23 receptor. Binds IL23 and mediates T-cells, NK cells and possibly certain macrophage/myeloid cells stimulation probably through activation of the Jak-Stat signaling cascade. IL23 functions in innate and adaptive immunity and may participate in acute response to infection in peripheral tissues. IL23 may be responsible for autoimmune inflammatory diseases and be important for tumorigenesis. (from UniProt Q5VWK5)
uc057hjl.1	BC040720	A0A0D9SFJ7		IL23R			interleukin 23 receptor (from HGNC IL23R)
uc057hjm.1	BC040720	Q5VWK5	IL23R_HUMAN	IL23R			Associates with IL12RB1 to form the interleukin-23 receptor. Binds IL23 and mediates T-cells, NK cells and possibly certain macrophage/myeloid cells stimulation probably through activation of the Jak-Stat signaling cascade. IL23 functions in innate and adaptive immunity and may participate in acute response to infection in peripheral tissues. IL23 may be responsible for autoimmune inflammatory diseases and be important for tumorigenesis. (from UniProt Q5VWK5)
uc057hjn.1				AL109843.1			AL109843.1 (from geneSymbol)
uc057hjo.1				RNU4ATAC4P			RNA, U4atac small nuclear 4, pseudogene (from HGNC RNU4ATAC4P)
uc001ddu.3	NM_001559	Q99665	I12R2_HUMAN	IL12RB2	NM_001559	NM_001559	Homo sapiens interleukin 12 receptor subunit beta 2 (IL12RB2), transcript variant 1, mRNA. (from RefSeq NM_001559)
uc010oqm.3	NM_001258216	A0A0A0MTN7	A0A0A0MTN7_HUMAN	IL12RB2	NM_001258216	NM_001258216	Homo sapiens interleukin 12 receptor subunit beta 2 (IL12RB2), transcript variant 4, mRNA. (from RefSeq NM_001258216)
uc010oql.3	NM_001258215	Q99665	I12R2_HUMAN	IL12RB2	NM_001258215	NM_001258215	Homo sapiens interleukin 12 receptor subunit beta 2 (IL12RB2), transcript variant 3, mRNA. (from RefSeq NM_001258215)
uc057hjp.2	NM_001258214	Q99665	I12R2_HUMAN	IL12RB2	NM_001258214	NM_001258214	Homo sapiens interleukin 12 receptor subunit beta 2 (IL12RB2), transcript variant 2, mRNA. (from RefSeq NM_001258214)
uc057hjq.1	AK316525	H0Y5V0	H0Y5V0_HUMAN	IL12RB2			The sequence shown here is derived from an Ensembl automatic analysis pipeline and should be considered as preliminary data. (from UniProt H0Y5V0)
uc057hjr.1	AK300020			IL12RB2			interleukin 12 receptor, beta 2 (from HGNC IL12RB2)
uc001ddy.4	NM_015640	Q8NC51	PAIRB_HUMAN	SERBP1	NM_015640	NM_015640	Homo sapiens SERPINE1 mRNA binding protein 1 (SERBP1), transcript variant 4, mRNA. (from RefSeq NM_015640)
uc001ddv.4	NM_001018067	Q8NC51	PAIRB_HUMAN	SERBP1	NM_001018067	NM_001018067	Homo sapiens SERPINE1 mRNA binding protein 1 (SERBP1), transcript variant 1, mRNA. (from RefSeq NM_001018067)
uc001ddw.4	NM_001018069	Q8NC51	PAIRB_HUMAN	SERBP1	NM_001018069	NM_001018069	Homo sapiens SERPINE1 mRNA binding protein 1 (SERBP1), transcript variant 3, mRNA. (from RefSeq NM_001018069)
uc001ddx.4	NM_001018068	Q8NC51	PAIRB_HUMAN	SERBP1	NM_001018068	NM_001018068	Homo sapiens SERPINE1 mRNA binding protein 1 (SERBP1), transcript variant 2, mRNA. (from RefSeq NM_001018068)
uc057hjs.1	EU832650			SERBP1			SERPINE1 mRNA binding protein 1 (from HGNC SERBP1)
uc057hjt.1	AY032853			SERBP1			SERPINE1 mRNA binding protein 1 (from HGNC SERBP1)
uc057hju.1				RNU6-387P			RNA, U6 small nuclear 387, pseudogene (from HGNC RNU6-387P)
uc057hjv.1	AY032853			SERBP1			SERPINE1 mRNA binding protein 1 (from HGNC SERBP1)
uc057hjw.1	EU832650			SERBP1			SERPINE1 mRNA binding protein 1 (from HGNC SERBP1)
uc057hjx.2				RP11-393N21.2			RP11-393N21.2 (from geneSymbol)
uc284mqt.1				RP11-393N21.2			RP11-393N21.2 (from geneSymbol)
uc284mqu.1				RP11-393N21.2			RP11-393N21.2 (from geneSymbol)
uc057hjy.1				RNU6-1031P			RNA, U6 small nuclear 1031, pseudogene (from HGNC RNU6-1031P)
uc057hjz.1				RN7SL392P			RNA, 7SL, cytoplasmic 392, pseudogene (from HGNC RN7SL392P)
uc001ddz.3	NM_001924	P24522	GA45A_HUMAN	GADD45A	NM_001924	NM_001924	Homo sapiens growth arrest and DNA damage inducible alpha (GADD45A), transcript variant 1, mRNA. (from RefSeq NM_001924)
uc009wbc.2	NM_001199742	A5JUZ3	A5JUZ3_HUMAN	GADD45A	NM_001199742	NM_001199742	Homo sapiens growth arrest and DNA damage inducible alpha (GADD45A), transcript variant 3, mRNA. (from RefSeq NM_001199742)
uc009wbb.3	NM_001199741	P24522	GA45A_HUMAN	GADD45A	NM_001199741	NM_001199741	Homo sapiens growth arrest and DNA damage inducible alpha (GADD45A), transcript variant 2, mRNA. (from RefSeq NM_001199741)
uc057hka.1	AK314991			GADD45A			growth arrest and DNA-damage-inducible, alpha (from HGNC GADD45A)
uc057hkb.1	AB463698			GADD45A			growth arrest and DNA-damage-inducible, alpha (from HGNC GADD45A)
uc001dea.3	NM_018841	Q9UBI6	GBG12_HUMAN	GNG12	NM_018841	NM_018841	Homo sapiens guanine nucleotide binding protein (G protein), gamma 12 (GNG12), mRNA. (from RefSeq NM_018841)
uc021oop.1				RNU7-80P			RNA, U7 small nuclear 80 pseudogene (from HGNC RNU7-80P)
uc057hkc.1	BC005940			GNG12			guanine nucleotide binding protein (G protein), gamma 12 (from HGNC GNG12)
uc001deb.3	NR_040077			GNG12-AS1	NR_040077	NR_040077	Homo sapiens GNG12 antisense RNA 1 (GNG12-AS1), long non-coding RNA. (from RefSeq NR_040077)
uc001dec.3	AK096081			GNG12-AS1			GNG12 antisense RNA 1 (from HGNC GNG12-AS1)
uc057hkd.1	AK096081			GNG12-AS1			GNG12 antisense RNA 1 (from HGNC GNG12-AS1)
uc001ded.4	AK096393	O95661	DIRA3_HUMAN	DIRAS3			P40763:STAT3; NbExp=3; IntAct=EBI-6139214, EBI-518675; (from UniProt O95661)
uc057hke.1	NM_004675	O95661	DIRA3_HUMAN	DIRAS3	NM_004675	NM_004675	Homo sapiens DIRAS family GTP binding RAS like 3 (DIRAS3), mRNA. (from RefSeq NM_004675)
uc057hkf.1				AL157407.1			AL157407.1 (from geneSymbol)
uc001dee.4	NM_001002292	Q5T9L3	WLS_HUMAN	WLS	NM_001002292	NM_001002292	Homo sapiens wntless Wnt ligand secretion mediator (WLS), transcript variant 2, mRNA. (from RefSeq NM_001002292)
uc001def.3	NM_024911	Q5T9L3	WLS_HUMAN	WLS	NM_024911	NM_024911	Homo sapiens wntless Wnt ligand secretion mediator (WLS), transcript variant 1, mRNA. (from RefSeq NM_024911)
uc001deg.3	NM_001193334	Q5T9L3	WLS_HUMAN	WLS	NM_001193334	NM_001193334	Homo sapiens wntless Wnt ligand secretion mediator (WLS), transcript variant 3, mRNA. (from RefSeq NM_001193334)
uc057hkg.1	AK026744			WLS			wntless Wnt ligand secretion mediator (from HGNC WLS)
uc057hkh.1	AK124028			GNG12-AS1			GNG12 antisense RNA 1 (from HGNC GNG12-AS1)
uc057hki.1	KJ903257			WLS			wntless Wnt ligand secretion mediator (from HGNC WLS)
uc057hkj.1	KJ903257			WLS			wntless Wnt ligand secretion mediator (from HGNC WLS)
uc057hkk.1	BX648748	H0YCG9	H0YCG9_HUMAN	WLS			The sequence shown here is derived from an Ensembl automatic analysis pipeline and should be considered as preliminary data. (from UniProt H0YCG9)
uc057hkl.1	CU675559	E9PJW4	E9PJW4_HUMAN	WLS			The sequence shown here is derived from an Ensembl automatic analysis pipeline and should be considered as preliminary data. (from UniProt E9PJW4)
uc057hkm.1	AK074990	E9PM62	E9PM62_HUMAN	WLS			The sequence shown here is derived from an Ensembl automatic analysis pipeline and should be considered as preliminary data. (from UniProt E9PM62)
uc057hkn.1	AK309779	E9PKJ0	E9PKJ0_HUMAN	WLS			The sequence shown here is derived from an Ensembl automatic analysis pipeline and should be considered as preliminary data. (from UniProt E9PKJ0)
uc057hko.1	AK074583	E9PQK1	E9PQK1_HUMAN	WLS			The sequence shown here is derived from an Ensembl automatic analysis pipeline and should be considered as preliminary data. (from UniProt E9PQK1)
uc057hkp.1	AK074583	E9PM23	E9PM23_HUMAN	WLS			The sequence shown here is derived from an Ensembl automatic analysis pipeline and should be considered as preliminary data. (from UniProt E9PM23)
uc057hkq.1	AK074583	H0YDL2	H0YDL2_HUMAN	WLS			The sequence shown here is derived from an Ensembl automatic analysis pipeline and should be considered as preliminary data. (from UniProt H0YDL2)
uc021oos.1	NR_031664			MIR1262	NR_031664	NR_031664	Homo sapiens microRNA 1262 (MIR1262), microRNA. (from RefSeq NR_031664)
uc001deh.3	AB097018	Q7Z430	Q7Z430_HUMAN	WLS			wntless Wnt ligand secretion mediator (from HGNC WLS)
uc001dei.2	NM_000329	Q16518	RPE65_HUMAN	RPE65	NM_000329	NM_000329	Homo sapiens retinal pigment epithelium-specific protein 65kDa (RPE65), mRNA. (from RefSeq NM_000329)
uc001dem.6	NM_001114120	Q5TB30	DEP1A_HUMAN	DEPDC1	NM_001114120	NM_001114120	Homo sapiens DEP domain containing 1 (DEPDC1), transcript variant 1, mRNA. (from RefSeq NM_001114120)
uc001del.5	NM_017779	Q5TB30	DEP1A_HUMAN	DEPDC1	NM_017779	NM_017779	Homo sapiens DEP domain containing 1 (DEPDC1), transcript variant 2, mRNA. (from RefSeq NM_017779)
uc057hkr.1	AK022792			DEPDC1			DEP domain containing 1 (from HGNC DEPDC1)
uc057hks.1	AL834208	H0YES2	H0YES2_HUMAN	DEPDC1			The sequence shown here is derived from an Ensembl automatic analysis pipeline and should be considered as preliminary data. (from UniProt H0YES2)
uc057hkt.1				RP4-694A7.2			RP4-694A7.2 (from geneSymbol)
uc057hku.1	AK000361	E9PL61	E9PL61_HUMAN	DEPDC1			The sequence shown here is derived from an Ensembl automatic analysis pipeline and should be considered as preliminary data. (from UniProt E9PL61)
uc001den.3	NR_110671			DEPDC1-AS1	NR_110671	NR_110671	Homo sapiens DEPDC1 antisense RNA 1 (DEPDC1-AS1), long non-coding RNA. (from RefSeq NR_110671)
uc057hkv.1				RP11-424D14.1			RP11-424D14.1 (from geneSymbol)
uc057hkw.1				RP11-74K19.1			RP11-74K19.1 (from geneSymbol)
uc057hkx.1				RP3-380B4.1			RP3-380B4.1 (from geneSymbol)
uc001deq.4	CR749629	A0A075B6E9	A0A075B6E9_HUMAN	LRRC7			Contains 1 PDZ (DHR) domain. (from UniProt A0A075B6E9)
uc001deo.2	AF498274	B1AKT2	B1AKT2_HUMAN	LRRC7			leucine rich repeat containing 7 (from HGNC LRRC7)
uc001dep.4	NM_020794	Q96NW7	LRRC7_HUMAN	LRRC7	NM_020794	NM_020794	Homo sapiens leucine rich repeat containing 7 (LRRC7), mRNA. (from RefSeq NM_020794)
uc009wbg.4	BC128989	F8WE45	F8WE45_HUMAN	LRRC7			Contains 1 PDZ (DHR) domain. (from UniProt F8WE45)
uc057hky.1				RN7SL538P			RNA, 7SL, cytoplasmic 538, pseudogene (from HGNC RN7SL538P)
uc057hkz.1				RP11-181B18.1			RP11-181B18.1 (from geneSymbol)
uc057hla.1				RP11-181B18.1			RP11-181B18.1 (from geneSymbol)
uc057hlb.1	AX786956	K7ELH5	K7ELH5_HUMAN	LRRC7			Contains 1 PDZ (DHR) domain. (from UniProt K7ELH5)
uc057hlc.1		V9GYE1	V9GYE1_HUMAN	LRRC7			The sequence shown here is derived from an Ensembl automatic analysis pipeline and should be considered as preliminary data. (from UniProt V9GYE1)
uc057hld.1		V9GY23	V9GY23_HUMAN	LRRC7			The sequence shown here is derived from an Ensembl automatic analysis pipeline and should be considered as preliminary data. (from UniProt V9GY23)
uc057hle.1		V9GZ42	V9GZ42_HUMAN	LRRC7			The sequence shown here is derived from an Ensembl automatic analysis pipeline and should be considered as preliminary data. (from UniProt V9GZ42)
uc057hlf.1				LRRC7			leucine rich repeat containing 7 (from HGNC LRRC7)
uc057hlg.1				LRRC7			leucine rich repeat containing 7 (from HGNC LRRC7)
uc057hlh.1				LRRC7			leucine rich repeat containing 7 (from HGNC LRRC7)
uc031udp.2	BC037323			LRRC7			leucine rich repeat containing 7 (from HGNC LRRC7)
uc001der.3	NM_017768	Q9H9A6	LRC40_HUMAN	LRRC40	NM_017768	NM_017768	Homo sapiens leucine rich repeat containing 40 (LRRC40), mRNA. (from RefSeq NM_017768)
uc057hli.1				LRRC7			leucine rich repeat containing 7 (from HGNC LRRC7)
uc057hlj.1	JC506694			RN7SL242P			RNA, 7SL, cytoplasmic 242, pseudogene (from HGNC RN7SL242P)
uc001det.4	NM_001190987	Q05519	SRS11_HUMAN	SRSF11	NM_001190987	NM_001190987	Homo sapiens serine/arginine-rich splicing factor 11 (SRSF11), transcript variant 2, mRNA. (from RefSeq NM_001190987)
uc057hlk.1	BC022815			SRSF11			serine/arginine-rich splicing factor 11 (from HGNC SRSF11)
uc001des.4	NM_004768	Q05519	SRS11_HUMAN	SRSF11	NM_004768	NM_004768	Homo sapiens serine/arginine-rich splicing factor 11 (SRSF11), transcript variant 1, mRNA. (from RefSeq NM_004768)
uc057hll.1				RP4-677H15.4			RP4-677H15.4 (from geneSymbol)
uc057hlm.1	AK301670	B4DWT1	B4DWT1_HUMAN	SRSF11			serine/arginine-rich splicing factor 11 (from HGNC SRSF11)
uc057hln.1	BC017359	Q5T760	Q5T760_HUMAN	SRSF11			The sequence shown here is derived from an Ensembl automatic analysis pipeline and should be considered as preliminary data. (from UniProt Q5T760)
uc057hlo.1	AK301670	S4R3C4	S4R3C4_HUMAN	SRSF11			The sequence shown here is derived from an Ensembl automatic analysis pipeline and should be considered as preliminary data. (from UniProt S4R3C4)
uc057hlp.1	AK300147			SRSF11			serine/arginine-rich splicing factor 11 (from HGNC SRSF11)
uc057hlq.1	BC032727			SRSF11			serine/arginine-rich splicing factor 11 (from HGNC SRSF11)
uc057hlr.1	CU691872			SRSF11			serine/arginine-rich splicing factor 11 (from HGNC SRSF11)
uc057hls.1	AK300147			SRSF11			serine/arginine-rich splicing factor 11 (from HGNC SRSF11)
uc057hlt.1	BX640645			SRSF11			serine/arginine-rich splicing factor 11 (from HGNC SRSF11)
uc031udq.2	AL832279	Q5T757	Q5T757_HUMAN	SRSF11			The sequence shown here is derived from an Ensembl automatic analysis pipeline and should be considered as preliminary data. (from UniProt Q5T757)
uc057hlu.1	M74002			SRSF11			serine/arginine-rich splicing factor 11 (from HGNC SRSF11)
uc057hlv.1	KJ892736			SRSF11			serine/arginine-rich splicing factor 11 (from HGNC SRSF11)
uc057hlw.1	BX537679			SRSF11			serine/arginine-rich splicing factor 11 (from HGNC SRSF11)
uc057hlx.1	BX537679			SRSF11			serine/arginine-rich splicing factor 11 (from HGNC SRSF11)
uc001dex.5	NM_030816	Q8N6S4	AN13C_HUMAN	ANKRD13C	NM_030816	NM_030816	Homo sapiens ankyrin repeat domain 13C (ANKRD13C), mRNA. (from RefSeq NM_030816)
uc009wbk.4	AL136717	Q8N6S4	AN13C_HUMAN	ANKRD13C			Acts as a molecular chaperone for G protein-coupled receptors, regulating their biogenesis and exit from the ER. (from UniProt Q8N6S4)
uc057hly.1	AK074187			ANKRD13C			ankyrin repeat domain 13C (from HGNC ANKRD13C)
uc057hlz.1	AB462946			ANKRD13C			ankyrin repeat domain 13C (from HGNC ANKRD13C)
uc057hma.1	AB462946			ANKRD13C			ankyrin repeat domain 13C (from HGNC ANKRD13C)
uc001dfb.4	NM_001036646	Q9XRX5	HHLA3_HUMAN	HHLA3	NM_001036646	NM_001036646	Homo sapiens HERV-H LTR-associating 3 (HHLA3), transcript variant 3, mRNA. (from RefSeq NM_001036646)
uc001dfa.4	NM_001036645	Q9XRX5	HHLA3_HUMAN	HHLA3	NM_001036645	NM_001036645	Homo sapiens HERV-H LTR-associating 3 (HHLA3), transcript variant 2, mRNA. (from RefSeq NM_001036645)
uc057hmb.1	AF126163			HHLA3			HERV-H LTR-associating 3 (from HGNC HHLA3)
uc057hmc.1	AF126164	Q9XRX5	HHLA3_HUMAN	HHLA3			Q13287:NMI; NbExp=2; IntAct=EBI-750554, EBI-372942; (from UniProt Q9XRX5)
uc001dfc.4	NM_001031693	Q9XRX5	HHLA3_HUMAN	HHLA3	NM_001031693	NM_001031693	Homo sapiens HERV-H LTR-associating 3 (HHLA3), transcript variant 1, mRNA. (from RefSeq NM_001031693)
uc057hmd.1	BC010922	Q9XRX5	HHLA3_HUMAN	HHLA3			Q13287:NMI; NbExp=2; IntAct=EBI-750554, EBI-372942; (from UniProt Q9XRX5)
uc057hme.1	AF126164	E9PSC4	E9PSC4_HUMAN	HHLA3			The sequence shown here is derived from an Ensembl automatic analysis pipeline and should be considered as preliminary data. (from UniProt E9PSC4)
uc057hmf.1				RP11-180O5.2			RP11-180O5.2 (from geneSymbol)
uc057hmg.1		A0A096LNW0	A0A096LNW0_HUMAN	AL158839.1			The sequence shown here is derived from an Ensembl automatic analysis pipeline and should be considered as preliminary data. (from UniProt A0A096LNW0)
uc010oqq.2	NM_001190463	P32929	CGL_HUMAN	CTH	NM_001190463	NM_001190463	Homo sapiens cystathionine gamma-lyase (CTH), transcript variant 3, mRNA. (from RefSeq NM_001190463)
uc057hmh.1	AK303946			CTH			cystathionine gamma-lyase (from HGNC CTH)
uc001dfd.4	NM_001902	P32929	CGL_HUMAN	CTH	NM_001902	NM_001902	Homo sapiens cystathionine gamma-lyase (CTH), transcript variant 1, mRNA. (from RefSeq NM_001902)
uc001dfe.4	NM_153742	P32929	CGL_HUMAN	CTH	NM_153742	NM_153742	Homo sapiens cystathionine gamma-lyase (CTH), transcript variant 2, mRNA. (from RefSeq NM_153742)
uc057hmi.1	JD081237			Metazoa_SRP			Sequence 62261 from Patent EP1572962. (from mRNA JD081237)
uc057hmj.1	AK303946			CTH			cystathionine gamma-lyase (from HGNC CTH)
uc057hmk.1				RP11-42O15.3			RP11-42O15.3 (from geneSymbol)
uc001dff.3	NR_125938			RP5-952N6.1	NR_125938	NR_125938	Homo sapiens uncharacterized LOC101927244 (LOC101927244), long non-coding RNA. (from RefSeq NR_125938)
uc057hml.1				RP11-99H8.1			RP11-99H8.1 (from geneSymbol)
uc001dfg.2	NM_198714	P43115	PE2R3_HUMAN	PTGER3	NM_198714	NM_198714	Homo sapiens prostaglandin E receptor 3 (PTGER3), transcript variant 4, mRNA. (from RefSeq NM_198714)
uc057hmm.1	X83859	A0A0A0MRP3	A0A0A0MRP3_HUMAN	PTGER3			The sequence shown here is derived from an Ensembl automatic analysis pipeline and should be considered as preliminary data. (from UniProt A0A0A0MRP3)
uc001dfl.1	NM_198717	P43115	PE2R3_HUMAN	PTGER3	NM_198717	NM_198717	Homo sapiens prostaglandin E receptor 3 (PTGER3), transcript variant 7, mRNA. (from RefSeq NM_198717)
uc057hmn.1	X83863	A0A0B4J204		PTGER3			prostaglandin E receptor 3 (subtype EP3) (from HGNC PTGER3)
uc057hmo.1	D86097	O00325	O00325_HUMAN	PTGER3			prostaglandin E receptor 3 (subtype EP3) (from HGNC PTGER3)
uc057hmp.1	D86098	P43115	PE2R3_HUMAN	PTGER3			Receptor for prostaglandin E2 (PGE2); the EP3 receptor may be involved in inhibition of gastric acid secretion, modulation of neurotransmitter release in central and peripheral neurons, inhibition of sodium and water reabsorption in kidney tubulus and contraction in uterine smooth muscle. The activity of this receptor can couple to both the inhibition of adenylate cyclase mediated by G-I proteins, and to an elevation of intracellular calcium. The various isoforms have identical ligand binding properties but can interact with different second messenger systems (By similarity). (from UniProt P43115)
uc001dfk.2	NM_198716	P43115	PE2R3_HUMAN	PTGER3	NM_198716	NM_198716	Homo sapiens prostaglandin E receptor 3 (PTGER3), transcript variant 6, mRNA. (from RefSeq NM_198716)
uc057hmq.1				RP3-333A15.1			RP3-333A15.1 (from geneSymbol)
uc001dfo.4	NM_198718	P43115	PE2R3_HUMAN	PTGER3	NM_198718	NM_198718	Homo sapiens prostaglandin E receptor 3 (PTGER3), transcript variant 8, mRNA. (from RefSeq NM_198718)
uc001dfp.2	NM_198719	P43115	PE2R3_HUMAN	PTGER3	NM_198719	NM_198719	Homo sapiens prostaglandin E receptor 3 (PTGER3), transcript variant 9, mRNA. (from RefSeq NM_198719)
uc057hmr.1	D38298	P43115	PE2R3_HUMAN	PTGER3			Receptor for prostaglandin E2 (PGE2); the EP3 receptor may be involved in inhibition of gastric acid secretion, modulation of neurotransmitter release in central and peripheral neurons, inhibition of sodium and water reabsorption in kidney tubulus and contraction in uterine smooth muscle. The activity of this receptor can couple to both the inhibition of adenylate cyclase mediated by G-I proteins, and to an elevation of intracellular calcium. The various isoforms have identical ligand binding properties but can interact with different second messenger systems (By similarity). (from UniProt P43115)
uc057hms.1	X83860	F8WAJ7	F8WAJ7_HUMAN	PTGER3			The sequence shown here is derived from an Ensembl automatic analysis pipeline and should be considered as preliminary data. (from UniProt F8WAJ7)
uc057hmt.1				RP3-333A15.2			RP3-333A15.2 (from geneSymbol)
uc001dfq.4	NM_198715	P43115	PE2R3_HUMAN	PTGER3	NM_198715	NM_198715	Homo sapiens prostaglandin E receptor 3 (PTGER3), transcript variant 5, mRNA. (from RefSeq NM_198715)
uc057hmu.1	BC070115			ZRANB2-AS1			ZRANB2 antisense RNA 1 (from HGNC ZRANB2-AS1)
uc057hmv.1	BC070115			ZRANB2-AS1			ZRANB2 antisense RNA 1 (from HGNC ZRANB2-AS1)
uc001dft.4	NM_203350	O95218	ZRAB2_HUMAN	ZRANB2	NM_203350	NM_203350	Homo sapiens zinc finger RANBP2-type containing 2 (ZRANB2), transcript variant 1, mRNA. (from RefSeq NM_203350)
uc057hmw.1	AF065391	A0A0C4DGV5		ZRANB2			zinc finger, RAN-binding domain containing 2 (from HGNC ZRANB2)
uc057hmx.1	BX538141			ZRANB2			zinc finger, RAN-binding domain containing 2 (from HGNC ZRANB2)
uc001dfs.4	NM_005455	O95218	ZRAB2_HUMAN	ZRANB2	NM_005455	NM_005455	Homo sapiens zinc finger RANBP2-type containing 2 (ZRANB2), transcript variant 2, mRNA. (from RefSeq NM_005455)
uc057hmy.1	BC039814			ZRANB2			zinc finger, RAN-binding domain containing 2 (from HGNC ZRANB2)
uc057hmz.1	BX538141			ZRANB2			zinc finger, RAN-binding domain containing 2 (from HGNC ZRANB2)
uc057hna.1	BX538141			ZRANB2			zinc finger, RAN-binding domain containing 2 (from HGNC ZRANB2)
uc057hnb.1	BC039814	O95218	ZRAB2_HUMAN	ZRANB2			Splice factor required for alternative splicing of TRA2B/SFRS10 transcripts. May interfere with constitutive 5'- splice site selection. (from UniProt O95218)
uc010oqr.1	NR_029707			MIR186	NR_029707	NR_029707	Homo sapiens microRNA 186 (MIR186), microRNA. (from RefSeq NR_029707)
uc001dfu.2	NR_046217			ZRANB2-AS2	NR_046217	NR_046217	Homo sapiens ZRANB2 antisense RNA 2 (head to head) (ZRANB2-AS2), long non-coding RNA. (from RefSeq NR_046217)
uc057hnc.1	BC054887			ZRANB2-AS2			ZRANB2 antisense RNA 2 (head to head) (from HGNC ZRANB2-AS2)
uc284mqv.1	BC054887			ZRANB2-AS2			ZRANB2 antisense RNA 2 (head to head) (from HGNC ZRANB2-AS2)
uc057hnd.1	BC054887			ZRANB2-AS2			ZRANB2 antisense RNA 2 (head to head) (from HGNC ZRANB2-AS2)
uc057hne.1	BC054887			ZRANB2-AS2			ZRANB2 antisense RNA 2 (head to head) (from HGNC ZRANB2-AS2)
uc057hnf.1	BC054887			ZRANB2-AS2			ZRANB2 antisense RNA 2 (head to head) (from HGNC ZRANB2-AS2)
uc057hng.1	BC054887			ZRANB2-AS2			ZRANB2 antisense RNA 2 (head to head) (from HGNC ZRANB2-AS2)
uc057hnh.1	BC054887			ZRANB2-AS2			ZRANB2 antisense RNA 2 (head to head) (from HGNC ZRANB2-AS2)
uc057hni.1	BC054887			ZRANB2-AS2			ZRANB2 antisense RNA 2 (head to head) (from HGNC ZRANB2-AS2)
uc057hnj.1	BC054887			ZRANB2-AS2			ZRANB2 antisense RNA 2 (head to head) (from HGNC ZRANB2-AS2)
uc057hnk.1	BC054887			ZRANB2-AS2			ZRANB2 antisense RNA 2 (head to head) (from HGNC ZRANB2-AS2)
uc057hnl.1	BC054887			ZRANB2-AS2			ZRANB2 antisense RNA 2 (head to head) (from HGNC ZRANB2-AS2)
uc057hnm.1	BC054887			ZRANB2-AS2			ZRANB2 antisense RNA 2 (head to head) (from HGNC ZRANB2-AS2)
uc057hnn.1	BC054887			ZRANB2-AS2			ZRANB2 antisense RNA 2 (head to head) (from HGNC ZRANB2-AS2)
uc057hno.1	BC054887			ZRANB2-AS2			ZRANB2 antisense RNA 2 (head to head) (from HGNC ZRANB2-AS2)
uc057hnp.1	BC054887			ZRANB2-AS2			ZRANB2 antisense RNA 2 (head to head) (from HGNC ZRANB2-AS2)
uc057hnq.1	BC054887			ZRANB2-AS2			ZRANB2 antisense RNA 2 (head to head) (from HGNC ZRANB2-AS2)
uc057hnr.1	BC054887			ZRANB2-AS2			ZRANB2 antisense RNA 2 (head to head) (from HGNC ZRANB2-AS2)
uc057hns.1	BC054887			ZRANB2-AS2			ZRANB2 antisense RNA 2 (head to head) (from HGNC ZRANB2-AS2)
uc057hnt.1	BC054887			ZRANB2-AS2			ZRANB2 antisense RNA 2 (head to head) (from HGNC ZRANB2-AS2)
uc057hnu.1	BC054887			ZRANB2-AS2			ZRANB2 antisense RNA 2 (head to head) (from HGNC ZRANB2-AS2)
uc057hnv.1	BC054887			ZRANB2-AS2			ZRANB2 antisense RNA 2 (head to head) (from HGNC ZRANB2-AS2)
uc057hnw.1	BC054887			ZRANB2-AS2			ZRANB2 antisense RNA 2 (head to head) (from HGNC ZRANB2-AS2)
uc057hnx.1				AL360297.1			AL360297.1 (from geneSymbol)
uc057hny.1	BC054887			ZRANB2-AS2			ZRANB2 antisense RNA 2 (head to head) (from HGNC ZRANB2-AS2)
uc057hnz.1				ZRANB2-AS2			ZRANB2 antisense RNA 2 (head to head) (from HGNC ZRANB2-AS2)
uc001dfw.4	NM_173808	Q7Z3B1	NEGR1_HUMAN	NEGR1	NM_173808	NM_173808	Homo sapiens neuronal growth regulator 1 (NEGR1), mRNA. (from RefSeq NM_173808)
uc057hoa.1				ZRANB2-AS2			ZRANB2 antisense RNA 2 (head to head) (from HGNC ZRANB2-AS2)
uc057hob.1				ZRANB2-AS2			ZRANB2 antisense RNA 2 (head to head) (from HGNC ZRANB2-AS2)
uc057hoc.1	BC036771	F6X2W2	F6X2W2_HUMAN	NEGR1			The sequence shown here is derived from an Ensembl automatic analysis pipeline and should be considered as preliminary data. (from UniProt F6X2W2)
uc001dfv.4	BC036771	Q7Z3B1	NEGR1_HUMAN	NEGR1			May be involved in cell-adhesion. May function as a trans-neural growth-promoting factor in regenerative axon sprouting in the mammalian brain (By similarity). (from UniProt Q7Z3B1)
uc057hod.1	KJ904088			NEGR1			neuronal growth regulator 1 (from HGNC NEGR1)
uc057hoe.1				ZRANB2-AS2			ZRANB2 antisense RNA 2 (head to head) (from HGNC ZRANB2-AS2)
uc057hof.1				ZRANB2-AS2			ZRANB2 antisense RNA 2 (head to head) (from HGNC ZRANB2-AS2)
uc057hog.1				ZRANB2-AS2			ZRANB2 antisense RNA 2 (head to head) (from HGNC ZRANB2-AS2)
uc057hoh.1				ZRANB2-AS2			ZRANB2 antisense RNA 2 (head to head) (from HGNC ZRANB2-AS2)
uc057hoi.1				ZRANB2-AS2			ZRANB2 antisense RNA 2 (head to head) (from HGNC ZRANB2-AS2)
uc057hoj.1				ZRANB2-AS2			ZRANB2 antisense RNA 2 (head to head) (from HGNC ZRANB2-AS2)
uc057hok.1				ZRANB2-AS2			ZRANB2 antisense RNA 2 (head to head) (from HGNC ZRANB2-AS2)
uc057hol.1				ZRANB2-AS2			ZRANB2 antisense RNA 2 (head to head) (from HGNC ZRANB2-AS2)
uc057hom.1				ZRANB2-AS2			ZRANB2 antisense RNA 2 (head to head) (from HGNC ZRANB2-AS2)
uc057hon.1				ZRANB2-AS2			ZRANB2 antisense RNA 2 (head to head) (from HGNC ZRANB2-AS2)
uc057hoo.1				ZRANB2-AS2			ZRANB2 antisense RNA 2 (head to head) (from HGNC ZRANB2-AS2)
uc057hop.1				RP11-82L20.1			RP11-82L20.1 (from geneSymbol)
uc057hoq.1	KJ904088			NEGR1			neuronal growth regulator 1 (from HGNC NEGR1)
uc057hor.1	BC036771			NEGR1			neuronal growth regulator 1 (from HGNC NEGR1)
uc031pmw.1	NR_046218			NEGR1-IT1	NR_046218	NR_046218	Homo sapiens NEGR1 intronic transcript 1 (NEGR1-IT1), long non-coding RNA. (from RefSeq NR_046218)
uc057hos.1				RNU6-1246P			RNA, U6 small nuclear 1246, pseudogene (from HGNC RNU6-1246P)
uc057hot.1				RP4-660H19.1			RP4-660H19.1 (from geneSymbol)
uc057hou.2	BC043521			RP11-262K1.1			Homo sapiens cDNA clone IMAGE:5166507. (from mRNA BC043521)
uc057hov.1	JD542533			RP11-25L19.1			Sequence 523557 from Patent EP1572962. (from mRNA JD542533)
uc057how.1				RN7SKP19			RNA, 7SK small nuclear pseudogene 19 (from HGNC RN7SKP19)
uc001dfx.3	NR_110676			LINC01360	NR_110676	NR_110676	Homo sapiens long intergenic non-protein coding RNA 1360 (LINC01360), transcript variant 1, long non-coding RNA. (from RefSeq NR_110676)
uc284mqw.1	BC041341			LINC01360			long intergenic non-protein coding RNA 1360 (from HGNC LINC01360)
uc057hox.1	BC041341			LINC01360			long intergenic non-protein coding RNA 1360 (from HGNC LINC01360)
uc057hoy.1	BC041341			LINC01360			long intergenic non-protein coding RNA 1360 (from HGNC LINC01360)
uc057hoz.1	BC041341			LINC01360			long intergenic non-protein coding RNA 1360 (from HGNC LINC01360)
uc057hpa.1	BC041341			LINC01360			long intergenic non-protein coding RNA 1360 (from HGNC LINC01360)
uc057hpb.1				RP4-788P17.1			RP4-788P17.1 (from geneSymbol)
uc057hpc.1				RP4-788P17.1			RP4-788P17.1 (from geneSymbol)
uc057hpd.1				RNA5SP50			RNA, 5S ribosomal pseudogene 50 (from HGNC RNA5SP50)
uc057hpe.1				RNU4ATAC8P			RNA, U4atac small nuclear 8, pseudogene (from HGNC RNU4ATAC8P)
uc057hpf.1	AK131476	A6PVT2	A6PVT2_HUMAN	LRRIQ3			The sequence shown here is derived from an Ensembl automatic analysis pipeline and should be considered as preliminary data. (from UniProt A6PVT2)
uc057hpg.1	AK131476	A6PVS8	LRIQ3_HUMAN	LRRIQ3			Event=Alternative splicing; Named isoforms=3; Name=1; IsoId=A6PVS8-1; Sequence=Displayed; Name=2; IsoId=A6PVS8-2; Sequence=VSP_029410, VSP_029411; Note=Ref.1 (BAD18621) sequence differs from that shown due to a frameshift in position 242. ; Name=3; IsoId=A6PVS8-3; Sequence=VSP_029408, VSP_029409; Note=No experimental confirmation available.; (from UniProt A6PVS8)
uc001dfy.5	NM_001105659	A6PVS8	LRIQ3_HUMAN	LRRIQ3	NM_001105659	NM_001105659	Homo sapiens leucine-rich repeats and IQ motif containing 3 (LRRIQ3), mRNA. (from RefSeq NM_001105659)
uc057hph.1	AK131476	A6PVS8	LRIQ3_HUMAN	LRRIQ3			Event=Alternative splicing; Named isoforms=3; Name=1; IsoId=A6PVS8-1; Sequence=Displayed; Name=2; IsoId=A6PVS8-2; Sequence=VSP_029410, VSP_029411; Note=Ref.1 (BAD18621) sequence differs from that shown due to a frameshift in position 242. ; Name=3; IsoId=A6PVS8-3; Sequence=VSP_029408, VSP_029409; Note=No experimental confirmation available.; (from UniProt A6PVS8)
uc057hpi.1	AK131476			LRRIQ3			leucine-rich repeats and IQ motif containing 3 (from HGNC LRRIQ3)
uc057hpj.1	AK131476	A8MSG4	A8MSG4_HUMAN	LRRIQ3			leucine-rich repeats and IQ motif containing 3 (from HGNC LRRIQ3)
uc057hpk.1	AK131476	H0Y5F9	H0Y5F9_HUMAN	LRRIQ3			The sequence shown here is derived from an Ensembl automatic analysis pipeline and should be considered as preliminary data. (from UniProt H0Y5F9)
uc057hpl.1	AK131476			LRRIQ3			leucine-rich repeats and IQ motif containing 3 (from HGNC LRRIQ3)
uc057hpm.1	BC020778	A6PVS8	LRIQ3_HUMAN	LRRIQ3			Event=Alternative splicing; Named isoforms=3; Name=1; IsoId=A6PVS8-1; Sequence=Displayed; Name=2; IsoId=A6PVS8-2; Sequence=VSP_029410, VSP_029411; Note=Ref.1 (BAD18621) sequence differs from that shown due to a frameshift in position 242. ; Name=3; IsoId=A6PVS8-3; Sequence=VSP_029408, VSP_029409; Note=No experimental confirmation available.; (from UniProt A6PVS8)
uc057hpn.1	BX647210			LRRIQ3			leucine-rich repeats and IQ motif containing 3 (from HGNC LRRIQ3)
uc001dgb.4	NM_003838	A0A0A0MRP2	A0A0A0MRP2_HUMAN	FPGT	NM_003838	NM_003838	Homo sapiens fucose-1-phosphate guanylyltransferase (FPGT), transcript variant 1, mRNA. (from RefSeq NM_003838)
uc001dge.4	NM_001112808	V9GXZ4	V9GXZ4_HUMAN	FPGT-TNNI3K	NM_001112808	NM_001112808	Homo sapiens FPGT-TNNI3K readthrough (FPGT-TNNI3K), transcript variant 1, mRNA. (from RefSeq NM_001112808)
uc057hpo.1	AF017445	E9PMK0	E9PMK0_HUMAN	FPGT			The sequence shown here is derived from an Ensembl automatic analysis pipeline and should be considered as preliminary data. (from UniProt E9PMK0)
uc057hpp.1	AK294948			FPGT			fucose-1-phosphate guanylyltransferase (from HGNC FPGT)
uc057hpq.1	NM_001199329	O14772	FPGT_HUMAN	FPGT	NM_001199329	NM_001199329	Homo sapiens fucose-1-phosphate guanylyltransferase (FPGT), transcript variant 2, mRNA. (from RefSeq NM_001199329)
uc057hpr.1	BC020720	E9PMM4	E9PMM4_HUMAN	FPGT			The sequence shown here is derived from an Ensembl automatic analysis pipeline and should be considered as preliminary data. (from UniProt E9PMM4)
uc057hps.1	NM_001199327			FPGT-TNNI3K	NM_001199327	NM_001199327	Homo sapiens FPGT-TNNI3K readthrough (FPGT-TNNI3K), transcript variant 2, mRNA. (from RefSeq NM_001199327)
uc057hpt.1	BC020720	E9PK10	E9PK10_HUMAN	FPGT			The sequence shown here is derived from an Ensembl automatic analysis pipeline and should be considered as preliminary data. (from UniProt E9PK10)
uc001dgc.3	BX640903			FPGT-TNNI3K			FPGT-TNNI3K readthrough (from HGNC FPGT-TNNI3K)
uc057hpu.1	BC032865	E9PKE1	E9PKE1_HUMAN	FPGT-TNNI3K			The sequence shown here is derived from an Ensembl automatic analysis pipeline and should be considered as preliminary data. (from UniProt E9PKE1)
uc057hpv.1	BC032865			FPGT-TNNI3K			FPGT-TNNI3K readthrough (from HGNC FPGT-TNNI3K)
uc057hpw.1	BC032865	A6NHC7	A6NHC7_HUMAN	FPGT-TNNI3K			The sequence shown here is derived from an Ensembl automatic analysis pipeline and should be considered as preliminary data. (from UniProt A6NHC7)
uc057hpx.1	NM_001199328	O14772	FPGT_HUMAN	FPGT	NM_001199328	NM_001199328	Homo sapiens fucose-1-phosphate guanylyltransferase (FPGT), transcript variant 3, mRNA. (from RefSeq NM_001199328)
uc057hpy.1	KU178439	H0YDF0	H0YDF0_HUMAN	FPGT			The sequence shown here is derived from an Ensembl automatic analysis pipeline and should be considered as preliminary data. (from UniProt H0YDF0)
uc001dgf.3	NM_015978	Q59H18	TNI3K_HUMAN	TNNI3K	NM_015978	NM_015978	Homo sapiens TNNI3 interacting kinase (TNNI3K), mRNA. (from RefSeq NM_015978)
uc057hpz.1	HQ258528			TNNI3K			TNNI3 interacting kinase (from HGNC TNNI3K)
uc057hqa.1				RP11-439H8.4			RP11-439H8.4 (from geneSymbol)
uc057hqb.1	HQ258528			TNNI3K			TNNI3 interacting kinase (from HGNC TNNI3K)
uc057hqc.1	BX640903	H0YCE9	H0YCE9_HUMAN	TNNI3K			The sequence shown here is derived from an Ensembl automatic analysis pipeline and should be considered as preliminary data. (from UniProt H0YCE9)
uc057hqd.1	HQ258528	H0YE48	H0YE48_HUMAN	TNNI3K			The sequence shown here is derived from an Ensembl automatic analysis pipeline and should be considered as preliminary data. (from UniProt H0YE48)
uc057hqe.1	HQ258528	H0YDG1	H0YDG1_HUMAN	TNNI3K			The sequence shown here is derived from an Ensembl automatic analysis pipeline and should be considered as preliminary data. (from UniProt H0YDG1)
uc057hqf.1				RP11-439H8.4			RP11-439H8.4 (from geneSymbol)
uc057hqg.1	HQ258528			TNNI3K			TNNI3 interacting kinase (from HGNC TNNI3K)
uc057hqh.1				RP4-650F12.2			RP4-650F12.2 (from geneSymbol)
uc057hqi.1				RP4-650F12.2			RP4-650F12.2 (from geneSymbol)
uc057hqj.1		A6NM62	LRC53_HUMAN	LRRC53			Membrane ; Single-pass membrane protein (from UniProt A6NM62)
uc057hqk.1	AY303691			TNNI3K			TNNI3 interacting kinase (from HGNC TNNI3K)
uc001dgg.3	NM_001002912	Q5RHP9	ERIC3_HUMAN	ERICH3	NM_001002912	NM_001002912	Homo sapiens glutamate rich 3 (ERICH3), mRNA. (from RefSeq NM_001002912)
uc057hql.1	CR749349			ERICH3			glutamate-rich 3 (from HGNC ERICH3)
uc057hqm.1	AK127470			ERICH3			glutamate-rich 3 (from HGNC ERICH3)
uc001dgh.3	NR_121671			ERICH3-AS1	NR_121671	NR_121671	Homo sapiens ERICH3 antisense RNA 1 (ERICH3-AS1), transcript variant 2, long non-coding RNA. (from RefSeq NR_121671)
uc001dgi.5	BC073916	Q5RHP9	ERIC3_HUMAN	ERICH3			Event=Alternative splicing; Named isoforms=3; Name=1; IsoId=Q5RHP9-1; Sequence=Displayed; Name=2; IsoId=Q5RHP9-2; Sequence=VSP_028159; Note=No experimental confirmation available.; Name=3; IsoId=Q5RHP9-3; Sequence=VSP_028160, VSP_028161, VSP_028162, VSP_028163; Note=No experimental confirmation available.; (from UniProt Q5RHP9)
uc057hqn.1	CR627203			ERICH3-AS1			ERICH3 antisense RNA 1 (from HGNC ERICH3-AS1)
uc057hqo.1				ERICH3-AS1			ERICH3 antisense RNA 1 (from HGNC ERICH3-AS1)
uc057hqp.1	BC073916	R4GMY5	R4GMY5_HUMAN	ERICH3			The sequence shown here is derived from an Ensembl automatic analysis pipeline and should be considered as preliminary data. (from UniProt R4GMY5)
uc057hqq.1				RP11-17E13.2			RP11-17E13.2 (from geneSymbol)
uc001dgm.4	NM_001134759	Q08257	QOR_HUMAN	CRYZ	NM_001134759	NM_001134759	Homo sapiens crystallin zeta (CRYZ), transcript variant 4, mRNA. (from RefSeq NM_001134759)
uc001dgj.4	NM_001889	Q08257	QOR_HUMAN	CRYZ	NM_001889	NM_001889	Homo sapiens crystallin zeta (CRYZ), transcript variant 2, mRNA. (from RefSeq NM_001889)
uc057hqr.1	BX649061			CRYZ			crystallin, zeta (quinone reductase) (from HGNC CRYZ)
uc001dgk.4	NM_001130042	Q08257	QOR_HUMAN	CRYZ	NM_001130042	NM_001130042	Homo sapiens crystallin zeta (CRYZ), transcript variant 1, mRNA. (from RefSeq NM_001130042)
uc001dgl.4	NM_001130043	Q08257	QOR_HUMAN	CRYZ	NM_001130043	NM_001130043	Homo sapiens crystallin zeta (CRYZ), transcript variant 3, mRNA. (from RefSeq NM_001130043)
uc057hqs.1	BC070058	A6NP24	A6NP24_HUMAN	CRYZ			The sequence shown here is derived from an Ensembl automatic analysis pipeline and should be considered as preliminary data. (from UniProt A6NP24)
uc057hqt.1	AK314813	C9JH92	C9JH92_HUMAN	CRYZ			The sequence shown here is derived from an Ensembl automatic analysis pipeline and should be considered as preliminary data. (from UniProt C9JH92)
uc010oqw.3	NM_001162916	Q6IPR3	TYW3_HUMAN	TYW3	NM_001162916	NM_001162916	Homo sapiens tRNA-yW synthesizing protein 3 homolog (TYW3), transcript variant 2, mRNA. (from RefSeq NM_001162916)
uc001dgn.4	NM_138467	Q6IPR3	TYW3_HUMAN	TYW3	NM_138467	NM_138467	Homo sapiens tRNA-yW synthesizing protein 3 homolog (TYW3), transcript variant 1, mRNA. (from RefSeq NM_138467)
uc057hqu.1	AK311272	V9GZ67	V9GZ67_HUMAN	TYW3			The sequence shown here is derived from an Ensembl automatic analysis pipeline and should be considered as preliminary data. (from UniProt V9GZ67)
uc057hqv.1	AK311272	V9GY40	V9GY40_HUMAN	TYW3			The sequence shown here is derived from an Ensembl automatic analysis pipeline and should be considered as preliminary data. (from UniProt V9GY40)
uc057hqw.1	BC009514			TYW3			tRNA-yW synthesizing protein 3 homolog (S. cerevisiae) (from HGNC TYW3)
uc057hqx.1	BC009514			TYW3			tRNA-yW synthesizing protein 3 homolog (S. cerevisiae) (from HGNC TYW3)
uc057hqy.1	BC009514			TYW3			tRNA-yW synthesizing protein 3 homolog (S. cerevisiae) (from HGNC TYW3)
uc057hqz.1	BC032341			TYW3			tRNA-yW synthesizing protein 3 homolog (S. cerevisiae) (from HGNC TYW3)
uc057hra.1				RP11-93N20.1			RP11-93N20.1 (from geneSymbol)
uc057hrb.1				RP11-510C10.4			RP11-510C10.4 (from geneSymbol)
uc057hrc.1	BC031326			RP11-510C10.2			Homo sapiens cDNA clone IMAGE:5285971. (from mRNA BC031326)
uc001dgo.3	NM_001001933	Q68G74	LHX8_HUMAN	LHX8	NM_001001933	NM_001001933	Homo sapiens LIM homeobox 8 (LHX8), transcript variant 1, mRNA. (from RefSeq NM_001001933)
uc001dgp.1	AK055631			RP11-510C10.3			Homo sapiens cDNA FLJ31069 fis, clone HSYRA2001255. (from mRNA AK055631)
uc031pmx.1	NM_001256114	Q68G74	LHX8_HUMAN	LHX8	NM_001256114	NM_001256114	Homo sapiens LIM homeobox 8 (LHX8), transcript variant 2, mRNA. (from RefSeq NM_001256114)
uc057hrd.1	AK094667			LHX8			LIM homeobox 8 (from HGNC LHX8)
uc057hre.1				AC118550.1			AC118550.1 (from geneSymbol)
uc057hrf.1				RNU6-622P			RNA, U6 small nuclear 622, pseudogene (from HGNC RNU6-622P)
uc001dgt.3	NM_001130058	Q8NCS7	CTL5_HUMAN	SLC44A5	NM_001130058	NM_001130058	Homo sapiens solute carrier family 44 member 5 (SLC44A5), transcript variant 2, mRNA. (from RefSeq NM_001130058)
uc001dgu.4	NM_152697	A0A0A0MRP1	A0A0A0MRP1_HUMAN	SLC44A5	NM_152697	NM_152697	Homo sapiens solute carrier family 44 member 5 (SLC44A5), transcript variant 1, mRNA. (from RefSeq NM_152697)
uc057hrg.1	BC034580			SLC44A5			solute carrier family 44, member 5 (from HGNC SLC44A5)
uc057hrh.1				RNU6-503P			RNA, U6 small nuclear 503, pseudogene (from HGNC RNU6-503P)
uc057hri.1	CR936677			RP4-682C21.5			Homo sapiens mRNA; cDNA DKFZp686J0423 (from clone DKFZp686J0423). (from mRNA CR936677)
uc010ore.4	NM_001286042	B7Z9I1	B7Z9I1_HUMAN	ACADM	NM_001286042	NM_001286042	Homo sapiens acyl-CoA dehydrogenase, C-4 to C-12 straight chain (ACADM), transcript variant 4, mRNA. (from RefSeq NM_001286042)
uc001dgw.6	NM_000016	P11310	ACADM_HUMAN	ACADM	NM_000016	NM_000016	Homo sapiens acyl-CoA dehydrogenase, C-4 to C-12 straight chain (ACADM), transcript variant 1, mRNA. (from RefSeq NM_000016)
uc057hrj.1	AK309843			ACADM			acyl-CoA dehydrogenase, C-4 to C-12 straight chain (from HGNC ACADM)
uc057hrk.1	AK301039	E9PRX4	E9PRX4_HUMAN	ACADM			The sequence shown here is derived from an Ensembl automatic analysis pipeline and should be considered as preliminary data. (from UniProt E9PRX4)
uc057hrl.1	AK315946	E9PIX8	E9PIX8_HUMAN	ACADM			The sequence shown here is derived from an Ensembl automatic analysis pipeline and should be considered as preliminary data. (from UniProt E9PIX8)
uc057hrm.1	AK311185			ACADM			acyl-CoA dehydrogenase, C-4 to C-12 straight chain (from HGNC ACADM)
uc057hrn.1	AK301039	E9PQA8	E9PQA8_HUMAN	ACADM			The sequence shown here is derived from an Ensembl automatic analysis pipeline and should be considered as preliminary data. (from UniProt E9PQA8)
uc009wbr.5	NM_001286043	Q5T4U5	Q5T4U5_HUMAN	ACADM	NM_001286043	NM_001286043	Homo sapiens acyl-CoA dehydrogenase, C-4 to C-12 straight chain (ACADM), transcript variant 5, mRNA. (from RefSeq NM_001286043)
uc057hro.1	AK311185			ACADM			acyl-CoA dehydrogenase, C-4 to C-12 straight chain (from HGNC ACADM)
uc057hrp.1	AK312629	E9PLN7	E9PLN7_HUMAN	ACADM			The sequence shown here is derived from an Ensembl automatic analysis pipeline and should be considered as preliminary data. (from UniProt E9PLN7)
uc057hrq.1	AK311022	E9PJM9	E9PJM9_HUMAN	ACADM			The sequence shown here is derived from an Ensembl automatic analysis pipeline and should be considered as preliminary data. (from UniProt E9PJM9)
uc057hrr.1	AK296045	E9PIX8	E9PIX8_HUMAN	ACADM			The sequence shown here is derived from an Ensembl automatic analysis pipeline and should be considered as preliminary data. (from UniProt E9PIX8)
uc009wbp.5	NM_001127328	P11310	ACADM_HUMAN	ACADM	NM_001127328	NM_001127328	Homo sapiens acyl-CoA dehydrogenase, C-4 to C-12 straight chain (ACADM), transcript variant 3, mRNA. (from RefSeq NM_001127328)
uc057hrs.1	AK301005			ACADM			acyl-CoA dehydrogenase, C-4 to C-12 straight chain (from HGNC ACADM)
uc057hrt.1	KU177878			ACADM			acyl-CoA dehydrogenase, C-4 to C-12 straight chain (from HGNC ACADM)
uc057hru.1	KU177877			ACADM			acyl-CoA dehydrogenase, C-4 to C-12 straight chain (from HGNC ACADM)
uc057hrv.1	AK293057	H0YDT5	H0YDT5_HUMAN	ACADM			The sequence shown here is derived from an Ensembl automatic analysis pipeline and should be considered as preliminary data. (from UniProt H0YDT5)
uc057hrw.1	M16827			ACADM			acyl-CoA dehydrogenase, C-4 to C-12 straight chain (from HGNC ACADM)
uc009wbv.2	AK128861			RABGGTB			Rab geranylgeranyltransferase, beta subunit (from HGNC RABGGTB)
uc001dgy.3	NM_004582	Q6IB63	Q6IB63_HUMAN	RABGGTB	NM_004582	NM_004582	Homo sapiens Rab geranylgeranyltransferase beta subunit (RABGGTB), transcript variant 1, mRNA. (from RefSeq NM_004582)
uc057hrx.1	BC035873			RABGGTB			Rab geranylgeranyltransferase, beta subunit (from HGNC RABGGTB)
uc057hry.1	AK128861			RABGGTB			Rab geranylgeranyltransferase, beta subunit (from HGNC RABGGTB)
uc057hrz.1	AK128861	Q5T4U8	Q5T4U8_HUMAN	RABGGTB			The sequence shown here is derived from an Ensembl automatic analysis pipeline and should be considered as preliminary data. (from UniProt Q5T4U8)
uc057hsa.1	AK128861			RABGGTB			Rab geranylgeranyltransferase, beta subunit (from HGNC RABGGTB)
uc057hsb.1	BC035873			RABGGTB			Rab geranylgeranyltransferase, beta subunit (from HGNC RABGGTB)
uc057hsc.1	BC035873			RABGGTB			Rab geranylgeranyltransferase, beta subunit (from HGNC RABGGTB)
uc001dgz.3	BC035873			RABGGTB			Rab geranylgeranyltransferase, beta subunit (from HGNC RABGGTB)
uc057hsd.1	BC035873			RABGGTB			Rab geranylgeranyltransferase, beta subunit (from HGNC RABGGTB)
uc057hse.1	NR_003042			SNORD45C	NR_003042	NR_003042	Homo sapiens small nucleolar RNA, C/D box 45C (SNORD45C), small nucleolar RNA. (from RefSeq NR_003042)
uc057hsf.1	AK128861			RABGGTB			Rab geranylgeranyltransferase, beta subunit (from HGNC RABGGTB)
uc057hsg.1	AK293057			RABGGTB			Rab geranylgeranyltransferase, beta subunit (from HGNC RABGGTB)
uc009wbu.1	NR_002749			SNORD45A	NR_002749	NR_002749	Homo sapiens small nucleolar RNA, C/D box 45A (SNORD45A), small nucleolar RNA. (from RefSeq NR_002749)
uc057hsh.1	NR_002748			SNORD45B	NR_002748	NR_002748	Homo sapiens small nucleolar RNA, C/D box 45B (SNORD45B), small nucleolar RNA. (from RefSeq NR_002748)
uc057hsi.1	CR456941			RABGGTB			Rab geranylgeranyltransferase, beta subunit (from HGNC RABGGTB)
uc001dhc.3	AK127197			RABGGTB			Rab geranylgeranyltransferase, beta subunit (from HGNC RABGGTB)
uc001dhd.3	NM_002440	O15457	MSH4_HUMAN	MSH4	NM_002440	NM_002440	Homo sapiens mutS homolog 4 (MSH4), mRNA. (from RefSeq NM_002440)
uc057hsj.1				AL445464.1			AL445464.1 (from geneSymbol)
uc001dhe.2	NM_080868	Q8WXJ9	ASB17_HUMAN	ASB17	NM_080868	NM_080868	Homo sapiens ankyrin repeat and SOCS box containing 17 (ASB17), transcript variant 1, mRNA. (from RefSeq NM_080868)
uc057hsk.2				RP11-550H2.1			RP11-550H2.1 (from geneSymbol)
uc284mqx.1				RP11-550H2.1			RP11-550H2.1 (from geneSymbol)
uc057hsl.1				RP11-550H2.2			RP11-550H2.2 (from geneSymbol)
uc001dhh.3	NM_152996	Q8NDV1	SIA7C_HUMAN	ST6GALNAC3	NM_152996	NM_152996	Homo sapiens ST6 (alpha-N-acetyl-neuraminyl-2,3-beta-galactosyl-1, 3)-N-acetylgalactosaminide alpha-2,6-sialyltransferase 3 (ST6GALNAC3), transcript variant 1, mRNA. (from RefSeq NM_152996)
uc057hsm.1	CU691350	A0A087WWK2	A0A087WWK2_HUMAN	ST6GALNAC3			The sequence shown here is derived from an Ensembl automatic analysis pipeline and should be considered as preliminary data. (from UniProt A0A087WWK2)
uc057hsn.1	BC039520			ST6GALNAC3			ST6 (alpha-N-acetyl-neuraminyl-2,3-beta-galactosyl-1,3)-N-acetylgalactosaminide alpha-2,6-sialyltransferase 3 (from HGNC ST6GALNAC3)
uc057hso.1				RP5-1102E8.3			RP5-1102E8.3 (from geneSymbol)
uc057hsp.1				AC104458.1			AC104458.1 (from geneSymbol)
uc057hsq.1				RNU6-161P			RNA, U6 small nuclear 161, pseudogene (from HGNC RNU6-161P)
uc057hsr.1				RP11-415A20.1			RP11-415A20.1 (from geneSymbol)
uc001dhi.4	NM_030965	Q9BVH7	SIA7E_HUMAN	ST6GALNAC5	NM_030965	NM_030965	Homo sapiens ST6 (alpha-N-acetyl-neuraminyl-2,3-beta-galactosyl-1, 3)-N-acetylgalactosaminide alpha-2,6-sialyltransferase 5 (ST6GALNAC5), transcript variant 1, mRNA. (from RefSeq NM_030965)
uc057hss.1	AK056241			ST6GALNAC5			ST6 (alpha-N-acetyl-neuraminyl-2,3-beta-galactosyl-1,3)-N-acetylgalactosaminide alpha-2,6-sialyltransferase 5 (from HGNC ST6GALNAC5)
uc009wbw.4	AK056241	F2Z2C8	F2Z2C8_HUMAN	ST6GALNAC5			The sequence shown here is derived from an Ensembl automatic analysis pipeline and should be considered as preliminary data. (from UniProt F2Z2C8)
uc057hst.1	AK056241			ST6GALNAC5			ST6 (alpha-N-acetyl-neuraminyl-2,3-beta-galactosyl-1,3)-N-acetylgalactosaminide alpha-2,6-sialyltransferase 5 (from HGNC ST6GALNAC5)
uc057hsu.1	AB529069			ST6GALNAC5			ST6 (alpha-N-acetyl-neuraminyl-2,3-beta-galactosyl-1,3)-N-acetylgalactosaminide alpha-2,6-sialyltransferase 5 (from HGNC ST6GALNAC5)
uc057hsv.1				AC096951.1			AC096951.1 (from geneSymbol)
uc031uef.1	NR_106978			MIR7156	NR_106978	NR_106978	Homo sapiens microRNA 7156 (MIR7156), microRNA. (from RefSeq NR_106978)
uc057hsw.1				RP4-564M11.2			RP4-564M11.2 (from geneSymbol)
uc001dhk.4	NM_005482	Q92643	GPI8_HUMAN	PIGK	NM_005482	NM_005482	Homo sapiens phosphatidylinositol glycan anchor biosynthesis class K (PIGK), mRNA. (from RefSeq NM_005482)
uc009wbx.4	BX648473	B1AK81	B1AK81_HUMAN	PIGK			phosphatidylinositol glycan anchor biosynthesis, class K (from HGNC PIGK)
uc057hsx.1	Y07596	S4R3M5	S4R3M5_HUMAN	PIGK			The sequence shown here is derived from an Ensembl automatic analysis pipeline and should be considered as preliminary data. (from UniProt S4R3M5)
uc001dhl.2	BC026186	A6NEM5	A6NEM5_HUMAN	PIGK			The sequence shown here is derived from an Ensembl automatic analysis pipeline and should be considered as preliminary data. (from UniProt A6NEM5)
uc057hsy.1	AK304340			PIGK			phosphatidylinositol glycan anchor biosynthesis, class K (from HGNC PIGK)
uc057hsz.1	JC505995			AC093433.1			Sequence 14 from Patent EP2733219. (from mRNA JC505995)
uc001dhn.4	NM_174858	Q9Y6K8	KAD5_HUMAN	AK5	NM_174858	NM_174858	Homo sapiens adenylate kinase 5 (AK5), transcript variant 1, mRNA. (from RefSeq NM_174858)
uc057hta.1	AK090967			AK5			adenylate kinase 5 (from HGNC AK5)
uc001dho.4	NM_012093	Q9Y6K8	KAD5_HUMAN	AK5	NM_012093	NM_012093	Homo sapiens adenylate kinase 5 (AK5), transcript variant 2, mRNA. (from RefSeq NM_012093)
uc057htb.1	BC033896	E9PQQ8	E9PQQ8_HUMAN	AK5			The sequence shown here is derived from an Ensembl automatic analysis pipeline and should be considered as preliminary data. (from UniProt E9PQQ8)
uc057htc.1	AF445193			AK5			adenylate kinase 5 (from HGNC AK5)
uc057htd.1	AF445193			AK5			adenylate kinase 5 (from HGNC AK5)
uc057hte.1	AF445193			AK5			adenylate kinase 5 (from HGNC AK5)
uc057htf.1	BC012467			AK5			adenylate kinase 5 (from HGNC AK5)
uc057htg.1				RP11-375A5.1			RP11-375A5.1 (from geneSymbol)
uc057hth.1	BC012467			AK5			adenylate kinase 5 (from HGNC AK5)
uc057hti.1				AC095030.1			AC095030.1 (from geneSymbol)
uc057htj.1	BC012467	H0YEZ1	H0YEZ1_HUMAN	AK5			The sequence shown here is derived from an Ensembl automatic analysis pipeline and should be considered as preliminary data. (from UniProt H0YEZ1)
uc057htk.1				RNU7-8P			RNA, U7 small nuclear 8 pseudogene (from HGNC RNU7-8P)
uc057htl.1	BC012467	E9PIS7	E9PIS7_HUMAN	AK5			The sequence shown here is derived from an Ensembl automatic analysis pipeline and should be considered as preliminary data. (from UniProt E9PIS7)
uc057htm.1	BC012467			AK5			adenylate kinase 5 (from HGNC AK5)
uc057htn.1	AF062595			AK5			adenylate kinase 5 (from HGNC AK5)
uc057hto.1	BX640658			ZZZ3			zinc finger, ZZ-type containing 3 (from HGNC ZZZ3)
uc001dhq.4	NM_015534	Q8IYH5	ZZZ3_HUMAN	ZZZ3	NM_015534	NM_015534	Homo sapiens zinc finger ZZ-type containing 3 (ZZZ3), transcript variant 1, mRNA. (from RefSeq NM_015534)
uc057htp.1	AK074119			ZZZ3			zinc finger, ZZ-type containing 3 (from HGNC ZZZ3)
uc001dhr.4	BC035079	Q8IYH5	ZZZ3_HUMAN	ZZZ3			Component of the ATAC complex, a complex with histone acetyltransferase activity on histones H3 and H4. (from UniProt Q8IYH5)
uc057htq.1	JF432513			ZZZ3			zinc finger, ZZ-type containing 3 (from HGNC ZZZ3)
uc057htr.1	JF432513			ZZZ3			zinc finger, ZZ-type containing 3 (from HGNC ZZZ3)
uc057hts.1				RNA5SP20			RNA, 5S ribosomal pseudogene 20 (from HGNC RNA5SP20)
uc057htt.1	BX641001	C9JUA4	C9JUA4_HUMAN	ZZZ3			The sequence shown here is derived from an Ensembl automatic analysis pipeline and should be considered as preliminary data. (from UniProt C9JUA4)
uc057htu.1	AK310514	C9J283	C9J283_HUMAN	ZZZ3			The sequence shown here is derived from an Ensembl automatic analysis pipeline and should be considered as preliminary data. (from UniProt C9J283)
uc057htv.1	BC035079			ZZZ3			zinc finger, ZZ-type containing 3 (from HGNC ZZZ3)
uc057htw.1	AK310514			ZZZ3			zinc finger, ZZ-type containing 3 (from HGNC ZZZ3)
uc057htx.1				RN7SL370P			RNA, 7SL, cytoplasmic 370, pseudogene (from HGNC RN7SL370P)
uc057hty.1	BX641001			ZZZ3			zinc finger, ZZ-type containing 3 (from HGNC ZZZ3)
uc001dhu.5	NM_201624	Q8TEY7	UBP33_HUMAN	USP33	NM_201624	NM_201624	Homo sapiens ubiquitin specific peptidase 33 (USP33), transcript variant 2, mRNA. (from RefSeq NM_201624)
uc057htz.1	AK023664	H0YCV3	H0YCV3_HUMAN	USP33			Contains USP domain. (from UniProt H0YCV3)
uc057hua.1	AF383172	Q8TEY7	UBP33_HUMAN	USP33			Deubiquitinating enzyme involved in various processes such as centrosome duplication, cellular migration and beta-2 adrenergic receptor/ADRB2 recycling. Involved in regulation of centrosome duplication by mediating deubiquitination of CCP110 in S and G2/M phase, leading to stabilize CCP110 during the period which centrioles duplicate and elongate. Involved in cell migration via its interaction with intracellular domain of ROBO1, leading to regulate the Slit signaling. Plays a role in commissural axon guidance cross the ventral midline of the neural tube in a Slit-dependent manner, possibly by mediating the deubiquitination of ROBO1. Acts as a regulator of G-protein coupled receptor (GPCR) signaling by mediating the deubiquitination of beta-arrestins (ARRB1 and ARRB2) and beta-2 adrenergic receptor (ADRB2). Plays a central role in ADRB2 recycling and resensitization after prolonged agonist stimulation by constitutively binding ADRB2, mediating deubiquitination of ADRB2 and inhibiting lysosomal trafficking of ADRB2. Upon dissociation, it is probably transferred to the translocated beta- arrestins, leading to beta-arrestins deubiquitination and disengagement from ADRB2. This suggests the existence of a dynamic exchange between the ADRB2 and beta-arrestins. Deubiquitinates DIO2, thereby regulating thyroid hormone regulation. Mediates deubiquitination of both 'Lys-48'- and 'Lys-63'-linked polyubiquitin chains. (from UniProt Q8TEY7)
uc001dht.5	NM_015017	Q8TEY7	UBP33_HUMAN	USP33	NM_015017	NM_015017	Homo sapiens ubiquitin specific peptidase 33 (USP33), transcript variant 1, mRNA. (from RefSeq NM_015017)
uc057hub.1	AL050140			USP33			ubiquitin specific peptidase 33 (from HGNC USP33)
uc057huc.1	AK225499			USP33			ubiquitin specific peptidase 33 (from HGNC USP33)
uc001dhw.5	NM_201626	Q8TEY7	UBP33_HUMAN	USP33	NM_201626	NM_201626	Homo sapiens ubiquitin specific peptidase 33 (USP33), transcript variant 3, mRNA. (from RefSeq NM_201626)
uc057hud.1	AK225499	H0YD08	H0YD08_HUMAN	USP33			Contains USP domain. (from UniProt H0YD08)
uc057hue.1	AL050140			USP33			ubiquitin specific peptidase 33 (from HGNC USP33)
uc057huf.1	AK225499			USP33			ubiquitin specific peptidase 33 (from HGNC USP33)
uc057hug.1	AK225499			USP33			ubiquitin specific peptidase 33 (from HGNC USP33)
uc057huh.1	AK225499			USP33			ubiquitin specific peptidase 33 (from HGNC USP33)
uc057hui.1	AK225499			USP33			ubiquitin specific peptidase 33 (from HGNC USP33)
uc057huj.1	BC016663	E9PQP0	E9PQP0_HUMAN	USP33			Thiol-dependent hydrolysis of ester, thioester, amide, peptide and isopeptide bonds formed by the C- terminal Gly of ubiquitin (a 76-residue protein attached to proteins as an intracellular targeting signal). (from UniProt E9PQP0)
uc057huk.1	AK022864			USP33			ubiquitin specific peptidase 33 (from HGNC USP33)
uc057hul.1	AK022864			USP33			ubiquitin specific peptidase 33 (from HGNC USP33)
uc057hum.1	BC016663	E9PLK7	E9PLK7_HUMAN	USP33			The sequence shown here is derived from an Ensembl automatic analysis pipeline and should be considered as preliminary data. (from UniProt E9PLK7)
uc057hun.1	AK022864	E9PP47	E9PP47_HUMAN	USP33			The sequence shown here is derived from an Ensembl automatic analysis pipeline and should be considered as preliminary data. (from UniProt E9PP47)
uc001dhx.5	NM_198549	Q8NAN2	FA73A_HUMAN	FAM73A	NM_198549	NM_198549	Homo sapiens family with sequence similarity 73 member A (FAM73A), transcript variant 1, mRNA. (from RefSeq NM_198549)
uc010ork.4	NM_001270384	F8W7S1	F8W7S1_HUMAN	FAM73A	NM_001270384	NM_001270384	Homo sapiens family with sequence similarity 73 member A (FAM73A), transcript variant 2, mRNA. (from RefSeq NM_001270384)
uc057huo.1				RNA5SP21			RNA, 5S ribosomal pseudogene 21 (from HGNC RNA5SP21)
uc057hup.1	BC130387	R4GMP2	R4GMP2_HUMAN	FAM73A			The sequence shown here is derived from an Ensembl automatic analysis pipeline and should be considered as preliminary data. (from UniProt R4GMP2)
uc057huq.1	BX641170			FAM73A			family with sequence similarity 73, member A (from HGNC FAM73A)
uc031uek.1	NR_103535			NEXN-AS1	NR_103535	NR_103535	Homo sapiens NEXN antisense RNA 1 (NEXN-AS1), long non-coding RNA. (from RefSeq NR_103535)
uc057hur.1	AK298565	E7ETM8	E7ETM8_HUMAN	NEXN			The sequence shown here is derived from an Ensembl automatic analysis pipeline and should be considered as preliminary data. (from UniProt E7ETM8)
uc001dib.5	NM_001172309	Q0ZGT2	NEXN_HUMAN	NEXN	NM_001172309	NM_001172309	Homo sapiens nexilin (F actin binding protein) (NEXN), transcript variant 2, mRNA. (from RefSeq NM_001172309)
uc001dic.5	NM_144573	Q0ZGT2	NEXN_HUMAN	NEXN	NM_144573	NM_144573	Homo sapiens nexilin (F actin binding protein) (NEXN), transcript variant 1, mRNA. (from RefSeq NM_144573)
uc057hus.1	AK300728	E7EUA0	E7EUA0_HUMAN	NEXN			The sequence shown here is derived from an Ensembl automatic analysis pipeline and should be considered as preliminary data. (from UniProt E7EUA0)
uc057hut.1	AF114264	H7BXY5	H7BXY5_HUMAN	NEXN			The sequence shown here is derived from an Ensembl automatic analysis pipeline and should be considered as preliminary data. (from UniProt H7BXY5)
uc057huu.1	AK307487			NEXN			nexilin (F actin binding protein) (from HGNC NEXN)
uc057huv.1	AK127535			NEXN			nexilin (F actin binding protein) (from HGNC NEXN)
uc057huw.1	KJ903572			NEXN			nexilin (F actin binding protein) (from HGNC NEXN)
uc057hux.1	AB209366			FUBP1			far upstream element (FUSE) binding protein 1 (from HGNC FUBP1)
uc057huy.1	BX538272			FUBP1			far upstream element (FUSE) binding protein 1 (from HGNC FUBP1)
uc057huz.1	BX538272			FUBP1			far upstream element (FUSE) binding protein 1 (from HGNC FUBP1)
uc057hva.1	AB209366			FUBP1			far upstream element (FUSE) binding protein 1 (from HGNC FUBP1)
uc057hvb.1	AB209366			FUBP1			far upstream element (FUSE) binding protein 1 (from HGNC FUBP1)
uc057hvc.1	AB209366			FUBP1			far upstream element (FUSE) binding protein 1 (from HGNC FUBP1)
uc057hvd.1	AB209366			FUBP1			far upstream element (FUSE) binding protein 1 (from HGNC FUBP1)
uc057hve.1	BC017247	Q96AE4	FUBP1_HUMAN	FUBP1			Regulates MYC expression by binding to a single-stranded far-upstream element (FUSE) upstream of the MYC promoter. May act both as activator and repressor of transcription. (from UniProt Q96AE4)
uc001dii.4	NM_003902	Q96AE4	FUBP1_HUMAN	FUBP1	NM_003902	NM_003902	Homo sapiens far upstream element binding protein 1 (FUBP1), transcript variant 2, mRNA. (from RefSeq NM_003902)
uc057hvf.1	U05040	E9PEB5	E9PEB5_HUMAN	FUBP1			Contains 4 KH domains. (from UniProt E9PEB5)
uc057hvg.1	AB209366			FUBP1			far upstream element (FUSE) binding protein 1 (from HGNC FUBP1)
uc057hvh.1	DQ895919			FUBP1			far upstream element (FUSE) binding protein 1 (from HGNC FUBP1)
uc057hvi.1	AK300032	C9JSZ1	C9JSZ1_HUMAN	FUBP1			Contains 2 KH domains. (from UniProt C9JSZ1)
uc057hvj.1	AK297985			DNAJB4			DnaJ (Hsp40) homolog, subfamily B, member 4 (from HGNC DNAJB4)
uc057hvk.1	AK297985			DNAJB4			DnaJ (Hsp40) homolog, subfamily B, member 4 (from HGNC DNAJB4)
uc057hvl.1	AK297985			DNAJB4			DnaJ (Hsp40) homolog, subfamily B, member 4 (from HGNC DNAJB4)
uc057hvm.1	CU690284			GIPC2			GIPC PDZ domain containing family, member 2 (from HGNC GIPC2)
uc057hvn.1	AK313205	C9JUL4	C9JUL4_HUMAN	DNAJB4			The sequence shown here is derived from an Ensembl automatic analysis pipeline and should be considered as preliminary data. (from UniProt C9JUL4)
uc057hvo.1				RP11-386I14.4			RP11-386I14.4 (from geneSymbol)
uc001dij.4	NM_007034	Q9UDY4	DNJB4_HUMAN	DNAJB4	NM_007034	NM_007034	Homo sapiens DnaJ heat shock protein family (Hsp40) member B4 (DNAJB4), transcript variant 1, mRNA. (from RefSeq NM_007034)
uc057hvp.1	U40992			DNAJB4			DnaJ (Hsp40) homolog, subfamily B, member 4 (from HGNC DNAJB4)
uc001dik.4	NM_017655	Q8TF65	GIPC2_HUMAN	GIPC2	NM_017655	NM_017655	Homo sapiens GIPC PDZ domain containing family member 2 (GIPC2), transcript variant 1, mRNA. (from RefSeq NM_017655)
uc057hvq.1				RNU6-1102P			RNA, U6 small nuclear 1102, pseudogene (from HGNC RNU6-1102P)
uc021oov.1	JC506668			RNA5SP22			RNA, 5S ribosomal pseudogene 22 (from HGNC RNA5SP22)
uc001dil.1	AK091757			MGC27382			Homo sapiens cDNA FLJ34438 fis, clone HLUNG2001144. (from mRNA AK091757)
uc009wcc.4	NR_027310			MGC27382	NR_027310	NR_027310	Homo sapiens uncharacterized MGC27382 (MGC27382), long non-coding RNA. (from RefSeq NR_027310)
uc057hvr.1	AF004021	P43088	PF2R_HUMAN	PTGFR			Receptor for prostaglandin F2-alpha (PGF2-alpha). The activity of this receptor is mediated by G proteins which activate a phosphatidylinositol-calcium second messenger system. Initiates luteolysis in the corpus luteum (By similarity). Isoforms 2 to 7 do not bind PGF2-alpha but are proposed to modulate signaling by participating in variant receptor complexes; heterodimers between isoform 1 and isoform 5 are proposed to be a receptor for prostamides including the synthetic analog bimatoprost. (from UniProt P43088)
uc057hvs.1				RNA5SP23			RNA, 5S ribosomal pseudogene 23 (from HGNC RNA5SP23)
uc057hvt.1	AY485530	F2Z2Z6	F2Z2Z6_HUMAN	PTGFR			Belongs to the G-protein coupled receptor 1 family. (from UniProt F2Z2Z6)
uc001dim.4	NM_001039585	P43088	PF2R_HUMAN	PTGFR	NM_001039585	NM_001039585	Homo sapiens prostaglandin F receptor (PTGFR), transcript variant 2, mRNA. (from RefSeq NM_001039585)
uc001din.4	NM_000959	P43088	PF2R_HUMAN	PTGFR	NM_000959	NM_000959	Homo sapiens prostaglandin F receptor (PTGFR), transcript variant 1, mRNA. (from RefSeq NM_000959)
uc057hvu.1	AK223087	C9JPJ0	C9JPJ0_HUMAN	IFI44L			The sequence shown here is derived from an Ensembl automatic analysis pipeline and should be considered as preliminary data. (from UniProt C9JPJ0)
uc057hvv.1	AK316232			IFI44L			interferon-induced protein 44-like (from HGNC IFI44L)
uc010oro.2	NM_006820	Q53G44	IF44L_HUMAN	IFI44L	NM_006820	NM_006820	Homo sapiens interferon induced protein 44 like (IFI44L), mRNA. (from RefSeq NM_006820)
uc057hvw.1	AK316232			IFI44L			interferon-induced protein 44-like (from HGNC IFI44L)
uc057hvx.1	AK316232			IFI44L			interferon-induced protein 44-like (from HGNC IFI44L)
uc057hvy.1	AL832618			IFI44L			interferon-induced protein 44-like (from HGNC IFI44L)
uc057hvz.1	AK293385			IFI44L			interferon-induced protein 44-like (from HGNC IFI44L)
uc057hwa.1	AK312272	H7C1K6	H7C1K6_HUMAN	IFI44L			The sequence shown here is derived from an Ensembl automatic analysis pipeline and should be considered as preliminary data. (from UniProt H7C1K6)
uc057hwb.1	AK316232			IFI44L			interferon-induced protein 44-like (from HGNC IFI44L)
uc057hwc.1	AK303187			IFI44L			interferon-induced protein 44-like (from HGNC IFI44L)
uc057hwd.1	BC022870			IFI44			interferon-induced protein 44 (from HGNC IFI44)
uc001dip.5	NM_006417	Q8TCB0	IFI44_HUMAN	IFI44	NM_006417	NM_006417	Homo sapiens interferon induced protein 44 (IFI44), mRNA. (from RefSeq NM_006417)
uc057hwe.1	BC022870	C9JUM8	C9JUM8_HUMAN	IFI44			The sequence shown here is derived from an Ensembl automatic analysis pipeline and should be considered as preliminary data. (from UniProt C9JUM8)
uc057hwf.1	BC022870			IFI44			interferon-induced protein 44 (from HGNC IFI44)
uc057hwg.1	AK302527			IFI44			interferon-induced protein 44 (from HGNC IFI44)
uc057hwh.1	BC022870			IFI44			interferon-induced protein 44 (from HGNC IFI44)
uc057hwi.1	BC022870			IFI44			interferon-induced protein 44 (from HGNC IFI44)
uc057hwj.1	BC022870			IFI44			interferon-induced protein 44 (from HGNC IFI44)
uc057hwk.1	BC022870	H7C1F3	H7C1F3_HUMAN	IFI44			The sequence shown here is derived from an Ensembl automatic analysis pipeline and should be considered as preliminary data. (from UniProt H7C1F3)
uc021oow.2	JD155591			AC104837.1			Sequence 136615 from Patent EP1572962. (from mRNA JD155591)
uc057hwl.1	AK129766	B1AR72	B1AR72_HUMAN	ADGRL4			The sequence shown here is derived from an Ensembl automatic analysis pipeline and should be considered as preliminary data. (from UniProt B1AR72)
uc001diq.5	NM_022159	Q9HBW9	ELTD1_HUMAN	ADGRL4	NM_022159	NM_022159	Homo sapiens adhesion G protein-coupled receptor L4 (ADGRL4), mRNA. (from RefSeq NM_022159)
uc057hwm.1	JC515901			AC093430.1			Sequence 6154 from Patent WO2014113089. (from mRNA JC515901)
uc284mqy.1				RP4-726F1.2			RP4-726F1.2 (from geneSymbol)
uc057hwn.1				RP4-726F1.1			RP4-726F1.1 (from geneSymbol)
uc057hwo.1	AL137635			RP11-339A11.2			Homo sapiens mRNA; cDNA DKFZp434E175 (from clone DKFZp434E175). (from mRNA AL137635)
uc057hwp.1				RP11-339D23.1			RP11-339D23.1 (from geneSymbol)
uc057hwq.1				RP5-933B4.1			RP5-933B4.1 (from geneSymbol)
uc057hwr.1	NR_125941			RP5-887A10.1	NR_125941	NR_125941	Homo sapiens uncharacterized LOC101927412 (LOC101927412), transcript variant 2, long non-coding RNA. (from RefSeq NR_125941)
uc057hws.1	NR_125940			RP5-887A10.1	NR_125940	NR_125940	Homo sapiens uncharacterized LOC101927412 (LOC101927412), transcript variant 1, long non-coding RNA. (from RefSeq NR_125940)
uc057hwt.1	JC515887			AL136234.1			Sequence 6140 from Patent WO2014113089. (from mRNA JC515887)
uc057hwu.1	NR_125942			RP5-887A10.1	NR_125942	NR_125942	Homo sapiens uncharacterized LOC101927412 (LOC101927412), transcript variant 3, long non-coding RNA. (from RefSeq NR_125942)
uc057hwv.1				RN7SKP247			RNA, 7SK small nuclear pseudogene 247 (from HGNC RN7SKP247)
uc057hww.1	BC031321			ADGRL2			adhesion G protein-coupled receptor L2 (from HGNC ADGRL2)
uc057hwx.1	AJ131581	B1ALU1	B1ALU1_HUMAN	ADGRL2			Contains 1 SUEL-type lectin domain. (from UniProt B1ALU1)
uc009wce.2	AJ131581	O95490	LPHN2_HUMAN	ADGRL2			Calcium-independent receptor of low affinity for alpha- latrotoxin, an excitatory neurotoxin present in black widow spider venom which triggers massive exocytosis from neurons and neuroendocrine cells. Receptor propably implicated in the regulation of exocytosis (By similarity). (from UniProt O95490)
uc057hwy.1	AJ131581	O95490	LPHN2_HUMAN	ADGRL2			Calcium-independent receptor of low affinity for alpha- latrotoxin, an excitatory neurotoxin present in black widow spider venom which triggers massive exocytosis from neurons and neuroendocrine cells. Receptor propably implicated in the regulation of exocytosis (By similarity). (from UniProt O95490)
uc057hwz.1	AJ131581	B1ALU3	B1ALU3_HUMAN	ADGRL2			Contains 1 SUEL-type lectin domain. (from UniProt B1ALU3)
uc057hxa.1	AF104939	O95490	LPHN2_HUMAN	ADGRL2			Calcium-independent receptor of low affinity for alpha- latrotoxin, an excitatory neurotoxin present in black widow spider venom which triggers massive exocytosis from neurons and neuroendocrine cells. Receptor propably implicated in the regulation of exocytosis (By similarity). (from UniProt O95490)
uc057hxb.1	AF104939	O95490	LPHN2_HUMAN	ADGRL2			Calcium-independent receptor of low affinity for alpha- latrotoxin, an excitatory neurotoxin present in black widow spider venom which triggers massive exocytosis from neurons and neuroendocrine cells. Receptor propably implicated in the regulation of exocytosis (By similarity). (from UniProt O95490)
uc057hxc.1	BC031321			ADGRL2			adhesion G protein-coupled receptor L2 (from HGNC ADGRL2)
uc057hxd.1	AK123422			ADGRL2			adhesion G protein-coupled receptor L2 (from HGNC ADGRL2)
uc057hxe.1				RP5-837I24.6			RP5-837I24.6 (from geneSymbol)
uc057hxf.1	NR_125943			RP5-837I24.2	NR_125943	NR_125943	Homo sapiens uncharacterized LOC101927434 (LOC101927434), long non-coding RNA. (from RefSeq NR_125943)
uc057hxg.1				RP5-837I24.4			RP5-837I24.4 (from geneSymbol)
uc001dit.5	NM_001297704	O95490	LPHN2_HUMAN	ADGRL2	NM_001297704	NM_001297704	Homo sapiens adhesion G protein-coupled receptor L2 (ADGRL2), transcript variant 2, mRNA. (from RefSeq NM_001297704)
uc001diu.4	NM_012302	O95490	LPHN2_HUMAN	ADGRL2	NM_012302	NM_012302	Homo sapiens adhesion G protein-coupled receptor L2 (ADGRL2), transcript variant 1, mRNA. (from RefSeq NM_012302)
uc009wcd.4	NM_001297706	O95490	LPHN2_HUMAN	ADGRL2	NM_001297706	NM_001297706	Homo sapiens adhesion G protein-coupled receptor L2 (ADGRL2), transcript variant 4, mRNA. (from RefSeq NM_001297706)
uc001div.4	NM_001297705	O95490	LPHN2_HUMAN	ADGRL2	NM_001297705	NM_001297705	Homo sapiens adhesion G protein-coupled receptor L2 (ADGRL2), transcript variant 3, mRNA. (from RefSeq NM_001297705)
uc057hxh.1	AF104939	O95490	LPHN2_HUMAN	ADGRL2			Calcium-independent receptor of low affinity for alpha- latrotoxin, an excitatory neurotoxin present in black widow spider venom which triggers massive exocytosis from neurons and neuroendocrine cells. Receptor propably implicated in the regulation of exocytosis (By similarity). (from UniProt O95490)
uc057hxi.1	AF104939	B1ALU3	B1ALU3_HUMAN	ADGRL2			Contains 1 SUEL-type lectin domain. (from UniProt B1ALU3)
uc057hxj.1	AF104939	H0Y5C0	H0Y5C0_HUMAN	ADGRL2			Contains GPS domain. (from UniProt H0Y5C0)
uc057hxk.1	BC172873			ADGRL2			adhesion G protein-coupled receptor L2 (from HGNC ADGRL2)
uc057hxl.1	AB018329	H0Y3V3	H0Y3V3_HUMAN	ADGRL2			The sequence shown here is derived from an Ensembl automatic analysis pipeline and should be considered as preliminary data. (from UniProt H0Y3V3)
uc057hxm.1	AF104266			ADGRL2			adhesion G protein-coupled receptor L2 (from HGNC ADGRL2)
uc057hxn.1	AF104266			ADGRL2			adhesion G protein-coupled receptor L2 (from HGNC ADGRL2)
uc057hxo.1	BC172873			ADGRL2			adhesion G protein-coupled receptor L2 (from HGNC ADGRL2)
uc057hxp.1	BC172873			ADGRL2			adhesion G protein-coupled receptor L2 (from HGNC ADGRL2)
uc057hxq.1				AC113949.1			AC113949.1 (from geneSymbol)
uc057hxr.1				RP11-147G16.1			RP11-147G16.1 (from geneSymbol)
uc057hxs.1				AL357973.1			AL357973.1 (from geneSymbol)
uc057hxt.1	BC043539			LINC01362			long intergenic non-protein coding RNA 1362 (from HGNC LINC01362)
uc057hxu.1	BC043539			LINC01362			long intergenic non-protein coding RNA 1362 (from HGNC LINC01362)
uc057hxv.1	NR_110632			LINC01361	NR_110632	NR_110632	Homo sapiens long intergenic non-protein coding RNA 1361 (LINC01361), transcript variant 1, long non-coding RNA. (from RefSeq NR_110632)
uc001dix.5	NR_110633			LINC01361	NR_110633	NR_110633	Homo sapiens long intergenic non-protein coding RNA 1361 (LINC01361), transcript variant 2, long non-coding RNA. (from RefSeq NR_110633)
uc001diy.5	BC043544			RP11-413G15.1			Homo sapiens cDNA clone IMAGE:5171093, partial cds. (from mRNA BC043544)
uc001diz.6	NR_119375			RP11-475O6.1	NR_119375	NR_119375	Homo sapiens uncharacterized LOC101927587 (LOC101927587), long non-coding RNA. (from RefSeq NR_119375)
uc057hxw.1				RP5-836J3.1			RP5-836J3.1 (from geneSymbol)
uc001dja.2	NR_119374			RP11-475O6.1	NR_119374	NR_119374	Homo sapiens uncharacterized LOC101927560 (LOC101927560), long non-coding RNA. (from RefSeq NR_119374)
uc057hxx.1	BC036594			RP11-475O6.1			Homo sapiens cDNA clone IMAGE:4815396. (from mRNA BC036594)
uc057hxy.1	BC036594			RP11-475O6.1			Homo sapiens cDNA clone IMAGE:4815396. (from mRNA BC036594)
uc057hxz.1	AK097722			RP11-475O6.1			Homo sapiens cDNA FLJ40403 fis, clone TESTI2037255. (from mRNA AK097722)
uc031ufe.2	AK128604			TTLL7			tubulin tyrosine ligase-like family member 7 (from HGNC TTLL7)
uc057hya.1	AY170843	Q6ZT98	TTLL7_HUMAN	TTLL7			Polyglutamylase which preferentially modifies beta- tubulin. Involved in the side-chain initiation step of the polyglutamylation reaction rather than in the elongation step. Required for neurite growth (By similarity). (from UniProt Q6ZT98)
uc001djg.5	BC048970			TTLL7			tubulin tyrosine ligase-like family member 7 (from HGNC TTLL7)
uc001dje.4	BC032829			TTLL7			tubulin tyrosine ligase-like family member 7 (from HGNC TTLL7)
uc001djc.4	NM_024686	Q6ZT98	TTLL7_HUMAN	TTLL7	NM_024686	NM_024686	Homo sapiens tubulin tyrosine ligase like 7 (TTLL7), mRNA. (from RefSeq NM_024686)
uc001djf.4	BC028350	F2Z2J7	F2Z2J7_HUMAN	TTLL7			Contains TTL domain. (from UniProt F2Z2J7)
uc057hyb.1	BC028350			TTLL7			tubulin tyrosine ligase-like family member 7 (from HGNC TTLL7)
uc057hyc.1	BC060878			TTLL7			tubulin tyrosine ligase-like family member 7 (from HGNC TTLL7)
uc057hyd.1	AK094174	F2Z2X2	F2Z2X2_HUMAN	TTLL7			Contains TTL domain. (from UniProt F2Z2X2)
uc057hye.1	BC048970			TTLL7			tubulin tyrosine ligase-like family member 7 (from HGNC TTLL7)
uc057hyf.1	BC048970			TTLL7			tubulin tyrosine ligase-like family member 7 (from HGNC TTLL7)
uc057hyg.1	BC048970	A0A087X234	A0A087X234_HUMAN	TTLL7			Contains TTL domain. (from UniProt A0A087X234)
uc057hyh.1	BC028350			TTLL7			tubulin tyrosine ligase-like family member 7 (from HGNC TTLL7)
uc057hyi.1	CU690592			TTLL7			tubulin tyrosine ligase-like family member 7 (from HGNC TTLL7)
uc057hyj.1	BC042527			TTLL7-IT1			TTLL7 intronic transcript 1 (from HGNC TTLL7-IT1)
uc057hyk.1				RP11-486G15.2			RP11-486G15.2 (from geneSymbol)
uc001djj.3	NM_002731	P22694	KAPCB_HUMAN	PRKACB	NM_002731	NM_002731	Homo sapiens protein kinase cAMP-activated catalytic subunit beta (PRKACB), transcript variant 2, mRNA. (from RefSeq NM_002731)
uc001dji.4	NM_207578	P22694	KAPCB_HUMAN	PRKACB	NM_207578	NM_207578	Homo sapiens protein kinase cAMP-activated catalytic subunit beta (PRKACB), transcript variant 3, mRNA. (from RefSeq NM_207578)
uc001djl.4	NM_182948	P22694	KAPCB_HUMAN	PRKACB	NM_182948	NM_182948	Homo sapiens protein kinase cAMP-activated catalytic subunit beta (PRKACB), transcript variant 1, mRNA. (from RefSeq NM_182948)
uc057hyl.1	BX537705			PRKACB			protein kinase, cAMP-dependent, catalytic, beta (from HGNC PRKACB)
uc057hym.1				AL450063.1			AL450063.1 (from geneSymbol)
uc057hyn.1	NM_001300917	B1APF9	B1APF9_HUMAN	PRKACB	NM_001300917	NM_001300917	Homo sapiens protein kinase cAMP-activated catalytic subunit beta (PRKACB), transcript variant 12, mRNA. (from RefSeq NM_001300917)
uc057hyo.1	AK296482	B1APF7	B1APF7_HUMAN	PRKACB			Belongs to the protein kinase superfamily. (from UniProt B1APF7)
uc010ort.3	NM_001242857	P22694	KAPCB_HUMAN	PRKACB	NM_001242857	NM_001242857	Homo sapiens protein kinase cAMP-activated catalytic subunit beta (PRKACB), transcript variant 4, mRNA. (from RefSeq NM_001242857)
uc001djn.4	NM_001242859	P22694	KAPCB_HUMAN	PRKACB	NM_001242859	NM_001242859	Homo sapiens protein kinase cAMP-activated catalytic subunit beta (PRKACB), transcript variant 6, mRNA. (from RefSeq NM_001242859)
uc057hyp.1	CR936631	A0A0A0MS54	A0A0A0MS54_HUMAN	PRKACB			The sequence shown here is derived from an Ensembl automatic analysis pipeline and should be considered as preliminary data. (from UniProt A0A0A0MS54)
uc010oru.3	NM_001242858	P22694	KAPCB_HUMAN	PRKACB	NM_001242858	NM_001242858	Homo sapiens protein kinase cAMP-activated catalytic subunit beta (PRKACB), transcript variant 5, mRNA. (from RefSeq NM_001242858)
uc057hyq.1	AK296482	B1APF8	B1APF8_HUMAN	PRKACB			Belongs to the protein kinase superfamily. (from UniProt B1APF8)
uc057hyr.1	BX647515	B1APG0	B1APG0_HUMAN	PRKACB			Belongs to the protein kinase superfamily. (from UniProt B1APG0)
uc009wcf.3	NM_001300915	B1APG3	B1APG3_HUMAN	PRKACB	NM_001300915	NM_001300915	Homo sapiens protein kinase cAMP-activated catalytic subunit beta (PRKACB), transcript variant 10, mRNA. (from RefSeq NM_001300915)
uc057hys.1	BX647515	B1APG2	B1APG2_HUMAN	PRKACB			Belongs to the protein kinase superfamily. (from UniProt B1APG2)
uc001djo.3	BX647515	B1APG1	B1APG1_HUMAN	PRKACB			Belongs to the protein kinase superfamily. (from UniProt B1APG1)
uc001djp.4	NM_001242860	P22694	KAPCB_HUMAN	PRKACB	NM_001242860	NM_001242860	Homo sapiens protein kinase cAMP-activated catalytic subunit beta (PRKACB), transcript variant 7, mRNA. (from RefSeq NM_001242860)
uc001djq.3	NM_001242861	P22694	KAPCB_HUMAN	PRKACB	NM_001242861	NM_001242861	Homo sapiens protein kinase cAMP-activated catalytic subunit beta (PRKACB), transcript variant 8, mRNA. (from RefSeq NM_001242861)
uc057hyt.1	CU677593			PRKACB			protein kinase, cAMP-dependent, catalytic, beta (from HGNC PRKACB)
uc010orv.3	NM_001242862	A0A087WVC4	A0A087WVC4_HUMAN	PRKACB	NM_001242862	NM_001242862	Homo sapiens protein kinase cAMP-activated catalytic subunit beta (PRKACB), transcript variant 9, mRNA. (from RefSeq NM_001242862)
uc021opa.1				SNORA2			SNORA2 (from geneSymbol)
uc001djr.3	NM_001010971	Q5VXD3	SAM13_HUMAN	SAMD13	NM_001010971	NM_001010971	Homo sapiens sterile alpha motif domain containing 13 (SAMD13), transcript variant 1, mRNA. (from RefSeq NM_001010971)
uc057hyu.1	BC037973	Q5VXD3	SAM13_HUMAN	SAMD13			Event=Alternative splicing; Named isoforms=4; Name=1; IsoId=Q5VXD3-1; Sequence=Displayed; Name=2; IsoId=Q5VXD3-2; Sequence=VSP_023463; Note=No experimental confirmation available.; Name=3; IsoId=Q5VXD3-3; Sequence=VSP_023464; Note=No experimental confirmation available.; Name=4; IsoId=Q5VXD3-4; Sequence=VSP_044972; Note=No experimental confirmation available.; (from UniProt Q5VXD3)
uc010orw.3	NM_001134663	Q5VXD3	SAM13_HUMAN	SAMD13	NM_001134663	NM_001134663	Homo sapiens sterile alpha motif domain containing 13 (SAMD13), transcript variant 2, mRNA. (from RefSeq NM_001134663)
uc057hyv.1	AK311207			SAMD13			sterile alpha motif domain containing 13 (from HGNC SAMD13)
uc057hyw.1	BC037973	Q5VXD3	SAM13_HUMAN	SAMD13			Event=Alternative splicing; Named isoforms=4; Name=1; IsoId=Q5VXD3-1; Sequence=Displayed; Name=2; IsoId=Q5VXD3-2; Sequence=VSP_023463; Note=No experimental confirmation available.; Name=3; IsoId=Q5VXD3-3; Sequence=VSP_023464; Note=No experimental confirmation available.; Name=4; IsoId=Q5VXD3-4; Sequence=VSP_044972; Note=No experimental confirmation available.; (from UniProt Q5VXD3)
uc057hyx.1	AK311207			SAMD13			sterile alpha motif domain containing 13 (from HGNC SAMD13)
uc010orx.3	NM_001134664	Q5VXD3	SAM13_HUMAN	SAMD13	NM_001134664	NM_001134664	Homo sapiens sterile alpha motif domain containing 13 (SAMD13), transcript variant 3, mRNA. (from RefSeq NM_001134664)
uc057hyy.1	BC037973	Q5VXD3	SAM13_HUMAN	SAMD13			Event=Alternative splicing; Named isoforms=4; Name=1; IsoId=Q5VXD3-1; Sequence=Displayed; Name=2; IsoId=Q5VXD3-2; Sequence=VSP_023463; Note=No experimental confirmation available.; Name=3; IsoId=Q5VXD3-3; Sequence=VSP_023464; Note=No experimental confirmation available.; Name=4; IsoId=Q5VXD3-4; Sequence=VSP_044972; Note=No experimental confirmation available.; (from UniProt Q5VXD3)
uc057hyz.1	BC037973	H7BZX5	H7BZX5_HUMAN	SAMD13			The sequence shown here is derived from an Ensembl automatic analysis pipeline and should be considered as preliminary data. (from UniProt H7BZX5)
uc001djt.2	NM_021233	Q8WZ79	DNS2B_HUMAN	DNASE2B	NM_021233	NM_021233	Homo sapiens deoxyribonuclease II beta (DNASE2B), transcript variant 1, mRNA. (from RefSeq NM_021233)
uc001dju.2	NM_058248	Q8WZ79	DNS2B_HUMAN	DNASE2B	NM_058248	NM_058248	Homo sapiens deoxyribonuclease II beta (DNASE2B), transcript variant 2, mRNA. (from RefSeq NM_058248)
uc057hza.1	AK022537	X6R7Q1	X6R7Q1_HUMAN	RPF1			The sequence shown here is derived from an Ensembl automatic analysis pipeline and should be considered as preliminary data. (from UniProt X6R7Q1)
uc001djv.5	NM_025065	Q9H9Y2	RPF1_HUMAN	RPF1	NM_025065	NM_025065	Homo sapiens ribosome production factor 1 homolog (RPF1), mRNA. (from RefSeq NM_025065)
uc057hzb.1	AF038955			GNG5			guanine nucleotide binding protein (G protein), gamma 5 (from HGNC GNG5)
uc001djw.5	NM_005274	P63218	GBG5_HUMAN	GNG5	NM_005274	NM_005274	Homo sapiens guanine nucleotide binding protein (G protein), gamma 5 (GNG5), mRNA. (from RefSeq NM_005274)
uc057hzc.1	BC003563	P63218	GBG5_HUMAN	GNG5			Guanine nucleotide-binding proteins (G proteins) are involved as a modulator or transducer in various transmembrane signaling systems. The beta and gamma chains are required for the GTPase activity, for replacement of GDP by GTP, and for G protein- effector interaction. (from UniProt P63218)
uc001dka.3	NM_004388	Q01459	DIAC_HUMAN	CTBS	NM_004388	NM_004388	Homo sapiens chitobiase (CTBS), mRNA. (from RefSeq NM_004388)
uc001dkb.3	BC024007			CTBS			chitobiase, di-N-acetyl- (from HGNC CTBS)
uc057hzd.1	AK075423	F6X5H7	F6X5H7_HUMAN	CTBS			The sequence shown here is derived from an Ensembl automatic analysis pipeline and should be considered as preliminary data. (from UniProt F6X5H7)
uc057hze.1	AK075423	F6X5H7	F6X5H7_HUMAN	CTBS			The sequence shown here is derived from an Ensembl automatic analysis pipeline and should be considered as preliminary data. (from UniProt F6X5H7)
uc001dke.3	NR_027379			LINC01555	NR_027379	NR_027379	Homo sapiens long intergenic non-protein coding RNA 1555 (LINC01555), long non-coding RNA. (from RefSeq NR_027379)
uc010orz.2	NM_001166295	Q9Y2D8	ADIP_HUMAN	SSX2IP	NM_001166295	NM_001166295	Homo sapiens synovial sarcoma, X breakpoint 2 interacting protein (SSX2IP), transcript variant 4, mRNA. (from RefSeq NM_001166295)
uc001dkj.4	NM_014021	Q9Y2D8	ADIP_HUMAN	SSX2IP	NM_014021	NM_014021	Homo sapiens synovial sarcoma, X breakpoint 2 interacting protein (SSX2IP), transcript variant 5, mRNA. (from RefSeq NM_014021)
uc057hzf.1	BC064389	Q9Y2D8	ADIP_HUMAN	SSX2IP			Belongs to an adhesion system, which plays a role in the organization of homotypic, interneuronal and heterotypic cell-cell adherens junctions (AJs). May connect the nectin-afadin and E- cadherin-catenin system through alpha-actinin and may be involved in organization of the actin cytoskeleton at AJs through afadin and alpha-actinin (By similarity). Involved in cell movement: localizes at the leading edge of moving cells in response to PDGF and is required for the formation of the leading edge and the promotion of cell movement, possibly via activation of Rac signaling (By similarity). Acts as a centrosome maturation factor, probably by maintaining the integrity of the pericentriolar material and proper microtubule nucleation at mitotic spindle poles (PubMed:23816619). Involved in ciliogenesis (PubMed:24356449). It is required for targeted recruitement of the BBSome, CEP290, RAB8, and SSTR3 to the cilia (PubMed:24356449). (from UniProt Q9Y2D8)
uc001dkk.2	AK093173	S4R403	S4R403_HUMAN	SSX2IP			The sequence shown here is derived from an Ensembl automatic analysis pipeline and should be considered as preliminary data. (from UniProt S4R403)
uc010osa.3	AK294057	Q9Y2D8	ADIP_HUMAN	SSX2IP			Belongs to an adhesion system, which plays a role in the organization of homotypic, interneuronal and heterotypic cell-cell adherens junctions (AJs). May connect the nectin-afadin and E- cadherin-catenin system through alpha-actinin and may be involved in organization of the actin cytoskeleton at AJs through afadin and alpha-actinin (By similarity). Involved in cell movement: localizes at the leading edge of moving cells in response to PDGF and is required for the formation of the leading edge and the promotion of cell movement, possibly via activation of Rac signaling (By similarity). Acts as a centrosome maturation factor, probably by maintaining the integrity of the pericentriolar material and proper microtubule nucleation at mitotic spindle poles (PubMed:23816619). Involved in ciliogenesis (PubMed:24356449). It is required for targeted recruitement of the BBSome, CEP290, RAB8, and SSTR3 to the cilia (PubMed:24356449). (from UniProt Q9Y2D8)
uc009wci.4	AK307336	S4R2Y6	S4R2Y6_HUMAN	SSX2IP			The sequence shown here is derived from an Ensembl automatic analysis pipeline and should be considered as preliminary data. (from UniProt S4R2Y6)
uc057hzg.1	AK307336			SSX2IP			synovial sarcoma, X breakpoint 2 interacting protein (from HGNC SSX2IP)
uc057hzh.1	AK093173			SSX2IP			synovial sarcoma, X breakpoint 2 interacting protein (from HGNC SSX2IP)
uc057hzi.1	AK021515			SSX2IP			synovial sarcoma, X breakpoint 2 interacting protein (from HGNC SSX2IP)
uc057hzj.1	AK093173	C9JIX7	C9JIX7_HUMAN	SSX2IP			The sequence shown here is derived from an Ensembl automatic analysis pipeline and should be considered as preliminary data. (from UniProt C9JIX7)
uc057hzk.1				AC104169.1			AC104169.1 (from geneSymbol)
uc001dkl.3	AK308283	Q9UBY5	LPAR3_HUMAN	LPAR3			Receptor for lysophosphatidic acid (LPA), a mediator of diverse cellular activities. May play a role in the development of ovarian cancer. Seems to be coupled to the G(i)/G(o) and G(q) families of heteromeric G proteins. (from UniProt Q9UBY5)
uc009wcj.2	NM_012152	Q9UBY5	LPAR3_HUMAN	LPAR3	NM_012152	NM_012152	Homo sapiens lysophosphatidic acid receptor 3 (LPAR3), mRNA. (from RefSeq NM_012152)
uc057hzl.1	AF127138			LPAR3			lysophosphatidic acid receptor 3 (from HGNC LPAR3)
uc001dkm.4	NM_153259	Q8IZK6	MCLN2_HUMAN	MCOLN2	NM_153259	NM_153259	Homo sapiens mucolipin 2 (MCOLN2), mRNA. (from RefSeq NM_153259)
uc057hzm.1	AK094010	G5EA24	G5EA24_HUMAN	MCOLN2			mucolipin 2 (from HGNC MCOLN2)
uc057hzn.1	AK129786			MCOLN2			mucolipin 2 (from HGNC MCOLN2)
uc057hzo.1	BC104891	Q8IZK6	MCLN2_HUMAN	MCOLN2			Membrane ; Multi-pass membrane protein (from UniProt Q8IZK6)
uc057hzp.1	AK309858			MCOLN2			mucolipin 2 (from HGNC MCOLN2)
uc057hzq.1	AK309858			MCOLN2			mucolipin 2 (from HGNC MCOLN2)
uc057hzr.1	BX648851	Q8IWG1	WDR63_HUMAN	WDR63			Event=Alternative splicing; Named isoforms=2; Name=1; IsoId=Q8IWG1-1; Sequence=Displayed; Name=2; IsoId=Q8IWG1-2; Sequence=VSP_018080; Note=No experimental confirmation available.; (from UniProt Q8IWG1)
uc001dkp.4	NM_018298	Q8TDD5	MCLN3_HUMAN	MCOLN3	NM_018298	NM_018298	Homo sapiens mucolipin 3 (MCOLN3), transcript variant 1, mRNA. (from RefSeq NM_018298)
uc057hzs.1	AK093948			MCOLN3			mucolipin 3 (from HGNC MCOLN3)
uc001dkq.4	NM_001253693	Q8TDD5	MCLN3_HUMAN	MCOLN3	NM_001253693	NM_001253693	Homo sapiens mucolipin 3 (MCOLN3), transcript variant 2, mRNA. (from RefSeq NM_001253693)
uc001dkr.4	BC060765	B1ANB7	B1ANB7_HUMAN	MCOLN3			mucolipin 3 (from HGNC MCOLN3)
uc057hzt.1	BX647497	S4R386	S4R386_HUMAN	MCOLN3			The sequence shown here is derived from an Ensembl automatic analysis pipeline and should be considered as preliminary data. (from UniProt S4R386)
uc057hzu.1	AK095148			MCOLN3			mucolipin 3 (from HGNC MCOLN3)
uc009wcl.5	NM_001288563	Q8IWG1	WDR63_HUMAN	WDR63	NM_001288563	NM_001288563	Homo sapiens WD repeat domain 63 (WDR63), transcript variant 2, mRNA. (from RefSeq NM_001288563)
uc001dkt.5	NM_145172	Q8IWG1	WDR63_HUMAN	WDR63	NM_145172	NM_145172	Homo sapiens WD repeat domain 63 (WDR63), transcript variant 1, mRNA. (from RefSeq NM_145172)
uc057hzv.1	AK292603	E9PLW4	E9PLW4_HUMAN	WDR63			The sequence shown here is derived from an Ensembl automatic analysis pipeline and should be considered as preliminary data. (from UniProt E9PLW4)
uc057hzw.1	BC040265	E9PLK2	E9PLK2_HUMAN	WDR63			The sequence shown here is derived from an Ensembl automatic analysis pipeline and should be considered as preliminary data. (from UniProt E9PLK2)
uc057hzx.1	KJ895425	H0YEC9	H0YEC9_HUMAN	WDR63			The sequence shown here is derived from an Ensembl automatic analysis pipeline and should be considered as preliminary data. (from UniProt H0YEC9)
uc021opc.1	NR_039619			MIR4423	NR_039619	NR_039619	Homo sapiens microRNA 4423 (MIR4423), microRNA. (from RefSeq NR_039619)
uc057hzy.1	BC064139			RP11-33E12.2			Homo sapiens cDNA clone IMAGE:6186815, partial cds. (from mRNA BC064139)
uc009wcm.4	NM_032184	Q5VT97	SYDE2_HUMAN	SYDE2	NM_032184	NM_032184	Homo sapiens synapse defective 1, Rho GTPase, homolog 2 (C. elegans) (SYDE2), mRNA. (from RefSeq NM_032184)
uc057hzz.1	AL834286			SYDE2			synapse defective 1, Rho GTPase, homolog 2 (C. elegans) (from HGNC SYDE2)
uc001dkw.4	NR_024113			C1orf52	NR_024113	NR_024113	Homo sapiens chromosome 1 open reading frame 52 (C1orf52), transcript variant 2, non-coding RNA. (from RefSeq NR_024113)
uc001dkv.4	NM_198077	Q8N6N3	CA052_HUMAN	C1orf52	NM_198077	NM_198077	Homo sapiens chromosome 1 open reading frame 52 (C1orf52), transcript variant 1, mRNA. (from RefSeq NM_198077)
uc009wcn.4	AF387611	Q8N6N3	CA052_HUMAN	C1orf52			Event=Alternative splicing; Named isoforms=3; Name=1; IsoId=Q8N6N3-1; Sequence=Displayed; Name=2; Synonyms=GM117 form A; IsoId=Q8N6N3-2; Sequence=VSP_021269, VSP_021270; Name=3; Synonyms=GM117 form B; IsoId=Q8N6N3-3; Sequence=VSP_021267, VSP_021268; (from UniProt Q8N6N3)
uc001dkx.5	AF387612			C1orf52			chromosome 1 open reading frame 52 (from HGNC C1orf52)
uc057iaa.1				Y_RNA			Y_RNA (from geneSymbol)
uc021opd.3	NM_003921	O95999	BCL10_HUMAN	BCL10	NM_003921	NM_003921	Homo sapiens B-cell CLL/lymphoma 10 (BCL10), transcript variant 1, mRNA. (from RefSeq NM_003921)
uc057iab.1	EF189176	A0A087WWW9	A0A087WWW9_HUMAN	BCL10			Contains CARD domain. (from UniProt A0A087WWW9)
uc001dla.3	AK125723			RP11-131L23.1			Homo sapiens cDNA FLJ43735 fis, clone TESTI2005280. (from mRNA AK125723)
uc057iac.1	AK125723			RP11-131L23.1			Homo sapiens cDNA FLJ43735 fis, clone TESTI2005280. (from mRNA AK125723)
uc057iad.1				AL590113.1			AL590113.1 (from geneSymbol)
uc001dlc.4	BX648145	O94760	DDAH1_HUMAN	DDAH1			Hydrolyzes N(G),N(G)-dimethyl-L-arginine (ADMA) and N(G)-monomethyl-L-arginine (MMA) which act as inhibitors of NOS. Has therefore a role in the regulation of nitric oxide generation. (from UniProt O94760)
uc001dlb.4	NM_012137	O94760	DDAH1_HUMAN	DDAH1	NM_012137	NM_012137	Homo sapiens dimethylarginine dimethylaminohydrolase 1 (DDAH1), transcript variant 1, mRNA. (from RefSeq NM_012137)
uc057iae.1	BX648145			DDAH1			dimethylarginine dimethylaminohydrolase 1 (from HGNC DDAH1)
uc057iaf.1	BC033680	O94760	DDAH1_HUMAN	DDAH1			Hydrolyzes N(G),N(G)-dimethyl-L-arginine (ADMA) and N(G)-monomethyl-L-arginine (MMA) which act as inhibitors of NOS. Has therefore a role in the regulation of nitric oxide generation. (from UniProt O94760)
uc057iag.1	NM_001134445	O94760	DDAH1_HUMAN	DDAH1	NM_001134445	NM_001134445	Homo sapiens dimethylarginine dimethylaminohydrolase 1 (DDAH1), transcript variant 2, mRNA. (from RefSeq NM_001134445)
uc284mqz.1	AK302531	B4DYP1	B4DYP1_HUMAN	DDAH1			dimethylarginine dimethylaminohydrolase 1 (from HGNC DDAH1)
uc057iah.1				Y_RNA			Y_RNA (from geneSymbol)
uc057iai.1				RP11-131L23.2			RP11-131L23.2 (from geneSymbol)
uc057iaj.1	AK304876			RP4-621F18.2			Homo sapiens cDNA FLJ61209 complete cds, highly similar to NG,NG-dimethylarginine dimethylaminohydrolase 1 (EC 3.5.3.18). (from mRNA AK304876)
uc057iak.1	AK304876			RP4-621F18.2			Homo sapiens cDNA FLJ61209 complete cds, highly similar to NG,NG-dimethylarginine dimethylaminohydrolase 1 (EC 3.5.3.18). (from mRNA AK304876)
uc057ial.2	AK304876			RP4-621F18.2			Homo sapiens cDNA FLJ61209 complete cds, highly similar to NG,NG-dimethylarginine dimethylaminohydrolase 1 (EC 3.5.3.18). (from mRNA AK304876)
uc057iam.1				RP4-621F18.2			RP4-621F18.2 (from geneSymbol)
uc057ian.1	AK304876			RP4-621F18.2			Homo sapiens cDNA FLJ61209 complete cds, highly similar to NG,NG-dimethylarginine dimethylaminohydrolase 1 (EC 3.5.3.18). (from mRNA AK304876)
uc057iao.1				RP11-290M5.4			RP11-290M5.4 (from geneSymbol)
uc057iap.1	AK314571	A0A087WVM3	A0A087WVM3_HUMAN	CYR61			Contains CTCK (C-terminal cystine knot-like) domain. (from UniProt A0A087WVM3)
uc001dle.4	NM_001554	Q6FI18	Q6FI18_HUMAN	CYR61	NM_001554	NM_001554	Homo sapiens cysteine rich angiogenic inducer 61 (CYR61), mRNA. (from RefSeq NM_001554)
uc057iaq.1	CU677777			CYR61			cysteine-rich, angiogenic inducer, 61 (from HGNC CYR61)
uc057iar.1				SNORD81			small nucleolar RNA, C/D box 81 (from HGNC SNORD81)
uc057ias.1				RP11-290M5.2			RP11-290M5.2 (from geneSymbol)
uc010osc.2	NM_001170670	Q9NWK9	BCD1_HUMAN	ZNHIT6	NM_001170670	NM_001170670	Homo sapiens zinc finger HIT-type containing 6 (ZNHIT6), transcript variant 2, mRNA. (from RefSeq NM_001170670)
uc001dlh.4	NM_017953	Q9NWK9	BCD1_HUMAN	ZNHIT6	NM_017953	NM_017953	Homo sapiens zinc finger HIT-type containing 6 (ZNHIT6), transcript variant 1, mRNA. (from RefSeq NM_017953)
uc001dlj.4	NM_152890	Q17RW2	COOA1_HUMAN	COL24A1	NM_152890	NM_152890	Homo sapiens collagen type XXIV alpha 1 (COL24A1), mRNA. (from RefSeq NM_152890)
uc057iat.1	BC116180	F8WDM8	F8WDM8_HUMAN	COL24A1			The sequence shown here is derived from an Ensembl automatic analysis pipeline and should be considered as preliminary data. (from UniProt F8WDM8)
uc057iau.1	BC143715	H0YCZ7	H0YCZ7_HUMAN	COL24A1			The sequence shown here is derived from an Ensembl automatic analysis pipeline and should be considered as preliminary data. (from UniProt H0YCZ7)
uc057iav.1				RNA5SP51			RNA, 5S ribosomal pseudogene 51 (from HGNC RNA5SP51)
uc057iaw.1	AK308953	E9PNK8	E9PNK8_HUMAN	COL24A1			The sequence shown here is derived from an Ensembl automatic analysis pipeline and should be considered as preliminary data. (from UniProt E9PNK8)
uc057iax.1	AK094856			COL24A1			collagen, type XXIV, alpha 1 (from HGNC COL24A1)
uc001dll.3	AB033055	Q9ULJ1	ODF2L_HUMAN	ODF2L			Event=Alternative splicing; Named isoforms=6; Name=1; IsoId=Q9ULJ1-1; Sequence=Displayed; Name=2; IsoId=Q9ULJ1-2; Sequence=VSP_029058, VSP_029060; Name=3; IsoId=Q9ULJ1-3; Sequence=VSP_029057, VSP_029059; Name=4; IsoId=Q9ULJ1-4; Sequence=VSP_029057, VSP_029060; Name=5; IsoId=Q9ULJ1-5; Sequence=VSP_040930, VSP_029057, VSP_029060; Name=6; IsoId=Q9ULJ1-6; Sequence=VSP_029057, VSP_029058, VSP_029060; Note=No experimental confirmation available.; (from UniProt Q9ULJ1)
uc057iay.1	AB033055	H0YD68	H0YD68_HUMAN	ODF2L			The sequence shown here is derived from an Ensembl automatic analysis pipeline and should be considered as preliminary data. (from UniProt H0YD68)
uc010osg.3	NM_001184766	Q9ULJ1	ODF2L_HUMAN	ODF2L	NM_001184766	NM_001184766	Homo sapiens outer dense fiber of sperm tails 2 like (ODF2L), transcript variant 4, mRNA. (from RefSeq NM_001184766)
uc057iaz.1	BC091490	H0YF19	H0YF19_HUMAN	ODF2L			The sequence shown here is derived from an Ensembl automatic analysis pipeline and should be considered as preliminary data. (from UniProt H0YF19)
uc001dlm.3	NM_020729	Q9ULJ1	ODF2L_HUMAN	ODF2L	NM_020729	NM_020729	Homo sapiens outer dense fiber of sperm tails 2 like (ODF2L), transcript variant 1, mRNA. (from RefSeq NM_020729)
uc057iba.1	NM_001007022	Q9ULJ1	ODF2L_HUMAN	ODF2L	NM_001007022	NM_001007022	Homo sapiens outer dense fiber of sperm tails 2 like (ODF2L), transcript variant 2, mRNA. (from RefSeq NM_001007022)
uc057ibb.1	BC047368	H0YCM1	H0YCM1_HUMAN	ODF2L			The sequence shown here is derived from an Ensembl automatic analysis pipeline and should be considered as preliminary data. (from UniProt H0YCM1)
uc057ibc.1	AB384148			ODF2L			outer dense fiber of sperm tails 2-like (from HGNC ODF2L)
uc057ibd.1	AB384148			ODF2L			outer dense fiber of sperm tails 2-like (from HGNC ODF2L)
uc057ibe.1	AB384148			ODF2L			outer dense fiber of sperm tails 2-like (from HGNC ODF2L)
uc057ibf.1	AB384148			ODF2L			outer dense fiber of sperm tails 2-like (from HGNC ODF2L)
uc031ufu.1	NR_107010			MIR7856	NR_107010	NR_107010	Homo sapiens microRNA 7856 (MIR7856), microRNA. (from RefSeq NR_107010)
uc057ibg.1	AB384148			ODF2L			outer dense fiber of sperm tails 2-like (from HGNC ODF2L)
uc057ibh.1	AB384148			ODF2L			outer dense fiber of sperm tails 2-like (from HGNC ODF2L)
uc057ibi.1	AB384148			ODF2L			outer dense fiber of sperm tails 2-like (from HGNC ODF2L)
uc057ibj.1	AK303209	E9PJZ1	E9PJZ1_HUMAN	ODF2L			The sequence shown here is derived from an Ensembl automatic analysis pipeline and should be considered as preliminary data. (from UniProt E9PJZ1)
uc057ibk.1	AK303209	E9PNP0	E9PNP0_HUMAN	ODF2L			The sequence shown here is derived from an Ensembl automatic analysis pipeline and should be considered as preliminary data. (from UniProt E9PNP0)
uc057ibl.1	BC009779			ODF2L			outer dense fiber of sperm tails 2-like (from HGNC ODF2L)
uc057ibm.1	AK308351			ODF2L			outer dense fiber of sperm tails 2-like (from HGNC ODF2L)
uc057ibn.1	BC029420			ODF2L			outer dense fiber of sperm tails 2-like (from HGNC ODF2L)
uc057ibo.1	AK303209	B5ME44	B5ME44_HUMAN	ODF2L			The sequence shown here is derived from an Ensembl automatic analysis pipeline and should be considered as preliminary data. (from UniProt B5ME44)
uc057ibp.1	BC026105	E9PMV9	E9PMV9_HUMAN	ODF2L			The sequence shown here is derived from an Ensembl automatic analysis pipeline and should be considered as preliminary data. (from UniProt E9PMV9)
uc057ibq.1	BC026105	E9PMV9	E9PMV9_HUMAN	ODF2L			The sequence shown here is derived from an Ensembl automatic analysis pipeline and should be considered as preliminary data. (from UniProt E9PMV9)
uc001dlr.5	NM_006536	Q9UQC9	CLCA2_HUMAN	CLCA2	NM_006536	NM_006536	Homo sapiens chloride channel accessory 2 (CLCA2), mRNA. (from RefSeq NM_006536)
uc057ibr.1	AK307937			CLCA2			chloride channel accessory 2 (from HGNC CLCA2)
uc057ibs.1	KJ892822			CLCA2			chloride channel accessory 2 (from HGNC CLCA2)
uc057ibt.1	AF039400	A8K7I4	CLCA1_HUMAN	CLCA1			May be involved in mediating calcium-activated chloride conductance. May play critical roles in goblet cell metaplasia, mucus hypersecretion, cystic fibrosis and AHR. May be involved in the regulation of mucus production and/or secretion by goblet cells. Involved in the regulation of tissue inflammation in the innate immune response. May play a role as a tumor suppressor. Induces MUC5AC. (from UniProt A8K7I4)
uc001dlt.4	NM_001285	A8K7I4	CLCA1_HUMAN	CLCA1	NM_001285	NM_001285	Homo sapiens chloride channel accessory 1 (CLCA1), mRNA. (from RefSeq NM_001285)
uc009wcs.4	NM_012128	Q14CN2	CLCA4_HUMAN	CLCA4	NM_012128	NM_012128	Homo sapiens chloride channel accessory 4 (CLCA4), transcript variant 1, mRNA. (from RefSeq NM_012128)
uc057ibu.1	AK293766			CLCA4			chloride channel accessory 4 (from HGNC CLCA4)
uc057ibv.1				RP4-651E10.4			RP4-651E10.4 (from geneSymbol)
uc057ibw.1	JC515887			AL356270.1			Sequence 6140 from Patent WO2014113089. (from mRNA JC515887)
uc057ibx.1	BC034638			RP4-612B15.3			Homo sapiens cDNA clone IMAGE:4831215. (from mRNA BC034638)
uc001dlz.4	NM_001206653	Q9Y371	SHLB1_HUMAN	SH3GLB1	NM_001206653	NM_001206653	Homo sapiens SH3-domain GRB2-like endophilin B1 (SH3GLB1), transcript variant 4, mRNA. (from RefSeq NM_001206653)
uc001dly.4	NM_001206651	A0A087WW40	A0A087WW40_HUMAN	SH3GLB1	NM_001206651	NM_001206651	Homo sapiens SH3-domain GRB2-like endophilin B1 (SH3GLB1), transcript variant 2, mRNA. (from RefSeq NM_001206651)
uc001dlw.4	NM_016009	Q9Y371	SHLB1_HUMAN	SH3GLB1	NM_016009	NM_016009	Homo sapiens SH3-domain GRB2-like endophilin B1 (SH3GLB1), transcript variant 1, mRNA. (from RefSeq NM_016009)
uc001dlx.4	NM_001206652	Q9Y371	SHLB1_HUMAN	SH3GLB1	NM_001206652	NM_001206652	Homo sapiens SH3-domain GRB2-like endophilin B1 (SH3GLB1), transcript variant 3, mRNA. (from RefSeq NM_001206652)
uc057iby.1	AB385341			SH3GLB1			SH3-domain GRB2-like endophilin B1 (from HGNC SH3GLB1)
uc021oph.2	NM_004261	A0A0B4J1S4		SEP15	NM_004261	NM_004261	Homo sapiens 15 kDa selenoprotein (SEP15), transcript variant 1, mRNA. (from RefSeq NM_004261)
uc057ibz.1	BC016359	A0A087WXL0	A0A087WXL0_HUMAN	SEP15			The sequence shown here is derived from an Ensembl automatic analysis pipeline and should be considered as preliminary data. (from UniProt A0A087WXL0)
uc057ica.1	BC016359	A0A087X1G7	A0A087X1G7_HUMAN	SEP15			The sequence shown here is derived from an Ensembl automatic analysis pipeline and should be considered as preliminary data. (from UniProt A0A087X1G7)
uc021opi.2	NM_203341	A0A0B4J1T0		SEP15	NM_203341	NM_203341	Homo sapiens 15 kDa selenoprotein (SEP15), transcript variant 2, mRNA. (from RefSeq NM_203341)
uc057icb.1	AF051894			SEP15			Homo sapiens 15 kDa selenoprotein mRNA, complete cds. (from mRNA AF051894)
uc057icc.1	BC005294	A8MZD0	A8MZD0_HUMAN	SEP15			The sequence shown here is derived from an Ensembl automatic analysis pipeline and should be considered as preliminary data. (from UniProt A8MZD0)
uc057icd.2	CU675093			SEP15			Synthetic construct Homo sapiens gateway clone IMAGE:100016722 5' read SEP15 mRNA. (from mRNA CU675093)
uc057ice.2	CU675093			SEP15			Synthetic construct Homo sapiens gateway clone IMAGE:100016722 5' read SEP15 mRNA. (from mRNA CU675093)
uc001dmc.5	NM_001134492	Q7LGA3	HS2ST_HUMAN	HS2ST1	NM_001134492	NM_001134492	Homo sapiens heparan sulfate 2-O-sulfotransferase 1 (HS2ST1), transcript variant 2, mRNA. (from RefSeq NM_001134492)
uc010osk.3	NM_012262	Q7LGA3	HS2ST_HUMAN	HS2ST1	NM_012262	NM_012262	Homo sapiens heparan sulfate 2-O-sulfotransferase 1 (HS2ST1), transcript variant 1, mRNA. (from RefSeq NM_012262)
uc057icf.1				RP4-604K5.3			RP4-604K5.3 (from geneSymbol)
uc057ich.1				AL121989.1			AL121989.1 (from geneSymbol)
uc057ici.1	JF432623	K7EP71	K7EP71_HUMAN	HS2ST1			The sequence shown here is derived from an Ensembl automatic analysis pipeline and should be considered as preliminary data. (from UniProt K7EP71)
uc057icj.1	AK002179			RP5-1052I5.2			Homo sapiens cDNA FLJ11317 fis, clone PLACE1010261, moderately similar to SEGREGATION DISTORTER PROTEIN. (from mRNA AK002179)
uc057ick.1	AK002179			LINC01140			long intergenic non-protein coding RNA 1140 (from HGNC LINC01140)
uc001dmf.4	NR_026989			LINC01140	NR_026989	NR_026989	Homo sapiens long intergenic non-protein coding RNA 1140 (LINC01140), transcript variant 5, long non-coding RNA. (from RefSeq NR_026989)
uc010osl.4	BC030523			LINC01140			long intergenic non-protein coding RNA 1140 (from HGNC LINC01140)
uc057icl.1	BC030523			LINC01140			long intergenic non-protein coding RNA 1140 (from HGNC LINC01140)
uc010osm.4	NR_026985			LINC01140	NR_026985	NR_026985	Homo sapiens long intergenic non-protein coding RNA 1140 (LINC01140), transcript variant 1, long non-coding RNA. (from RefSeq NR_026985)
uc010osn.4	BC041867			LINC01140			long intergenic non-protein coding RNA 1140 (from HGNC LINC01140)
uc021opj.2	AK123670			LINC01140			long intergenic non-protein coding RNA 1140 (from HGNC LINC01140)
uc057icm.1	BC126240			LINC01140			long intergenic non-protein coding RNA 1140 (from HGNC LINC01140)
uc001dmg.6	AL833352			LINC01140			long intergenic non-protein coding RNA 1140 (from HGNC LINC01140)
uc010oso.4	AK123670			LINC01140			long intergenic non-protein coding RNA 1140 (from HGNC LINC01140)
uc057icn.1	AK123670			LINC01140			long intergenic non-protein coding RNA 1140 (from HGNC LINC01140)
uc057ico.1				AL139139.1			AL139139.1 (from geneSymbol)
uc001dmi.4	NM_006769	P61968	LMO4_HUMAN	LMO4	NM_006769	NM_006769	Homo sapiens LIM domain only 4 (LMO4), mRNA. (from RefSeq NM_006769)
uc057icp.1	AK292578			LMO4			LIM domain only 4 (from HGNC LMO4)
uc001dmj.5	BC065818	P61968	LMO4_HUMAN	LMO4			Probable transcriptional factor. (from UniProt P61968)
uc057icq.1	BC065818			LMO4			LIM domain only 4 (from HGNC LMO4)
uc001dmk.5	NR_038324			LINC01364	NR_038324	NR_038324	Homo sapiens long intergenic non-protein coding RNA 1364 (LINC01364), long non-coding RNA. (from RefSeq NR_038324)
uc021opl.1				RNA5SP52			RNA, 5S ribosomal pseudogene 52 (from HGNC RNA5SP52)
uc057icr.1	AK057683			RP11-60A14.1			Homo sapiens cDNA FLJ33121 fis, clone TRACH2001416. (from mRNA AK057683)
uc057ics.1				RP5-1027O11.1			RP5-1027O11.1 (from geneSymbol)
uc021opm.2				RN7SL583P			RNA, 7SL, cytoplasmic 583, pseudogene (from HGNC RN7SL583P)
uc057ict.1				uc_338			uc_338 (from geneSymbol)
uc021opn.2	NR_110682			PKN2-AS1	NR_110682	NR_110682	Homo sapiens PKN2 antisense RNA 1 (PKN2-AS1), long non-coding RNA. (from RefSeq NR_110682)
uc057icu.1	AK123834			PKN2-AS1			PKN2 antisense RNA 1 (from HGNC PKN2-AS1)
uc031ugj.2	AF118089	B1AL79	B1AL79_HUMAN	PKN2			protein kinase N2 (from HGNC PKN2)
uc001dmn.4	NM_006256	Q16513	PKN2_HUMAN	PKN2	NM_006256	NM_006256	Homo sapiens protein kinase N2 (PKN2), transcript variant 1, mRNA. (from RefSeq NM_006256)
uc057icv.1	AF118089	A0A0A0MRN8	A0A0A0MRN8_HUMAN	PKN2			The sequence shown here is derived from an Ensembl automatic analysis pipeline and should be considered as preliminary data. (from UniProt A0A0A0MRN8)
uc009wcv.4	BC125199	Q16513	PKN2_HUMAN	PKN2			PKC-related serine/threonine-protein kinase and Rho/Rac effector protein that participates in specific signal transduction responses in the cell. Plays a role in the regulation of cell cycle progression, actin cytoskeleton assembly, cell migration, cell adhesion, tumor cell invasion and transcription activation signaling processes. Phosphorylates CTTN in hyaluronan-induced astrocytes and hence decreases CTTN ability to associate with filamentous actin. Phosphorylates HDAC5, therefore lead to impair HDAC5 import. Direct RhoA target required for the regulation of the maturation of primordial junctions into apical junction formation in bronchial epithelial cells. Required for G2/M phases of the cell cycle progression and abscission during cytokinesis in a ECT2-dependent manner. Stimulates FYN kinase activity that is required for establishment of skin cell-cell adhesion during keratinocytes differentiation. Regulates epithelial bladder cells speed and direction of movement during cell migration and tumor cell invasion. Inhibits Akt pro-survival-induced kinase activity. Mediates Rho protein-induced transcriptional activation via the c- fos serum response factor (SRF). Phosphorylates HCV NS5B leading to stimulation of HCV RNA replication. (from UniProt Q16513)
uc057icw.1	AF118089	H0Y5V5	H0Y5V5_HUMAN	PKN2			The sequence shown here is derived from an Ensembl automatic analysis pipeline and should be considered as preliminary data. (from UniProt H0Y5V5)
uc057icx.1	AK023600			RNU6-125P			RNA, U6 small nuclear 125, pseudogene (from HGNC RNU6-125P)
uc057icy.1	AK301066	H0Y429	H0Y429_HUMAN	PKN2			The sequence shown here is derived from an Ensembl automatic analysis pipeline and should be considered as preliminary data. (from UniProt H0Y429)
uc057icz.1	AK301066			PKN2			protein kinase N2 (from HGNC PKN2)
uc001dmo.5	NM_001514	Q00403	TF2B_HUMAN	GTF2B	NM_001514	NM_001514	Homo sapiens general transcription factor IIB (GTF2B), mRNA. (from RefSeq NM_001514)
uc057ida.1	AB587461	B1APE1	B1APE1_HUMAN	GTF2B			The sequence shown here is derived from an Ensembl automatic analysis pipeline and should be considered as preliminary data. (from UniProt B1APE1)
uc057idb.1	M76766			GTF2B			general transcription factor IIB (from HGNC GTF2B)
uc057idc.1	BC020597	B1APE2	B1APE2_HUMAN	GTF2B			The sequence shown here is derived from an Ensembl automatic analysis pipeline and should be considered as preliminary data. (from UniProt B1APE2)
uc057idd.1	BC020597			GTF2B			general transcription factor IIB (from HGNC GTF2B)
uc057ide.1	CU676570			GTF2B			general transcription factor IIB (from HGNC GTF2B)
uc057idf.1	CU676570			GTF2B			general transcription factor IIB (from HGNC GTF2B)
uc057idg.1	AL833593			CCBL2			cysteine conjugate-beta lyase 2 (from HGNC CCBL2)
uc001dmq.3	NM_001008662	Q6YP21	KAT3_HUMAN	CCBL2	NM_001008662	NM_001008662	Homo sapiens cysteine conjugate-beta lyase 2 (CCBL2), transcript variant 2, mRNA. (from RefSeq NM_001008662)
uc001dmp.3	NM_001008661	Q6YP21	KAT3_HUMAN	CCBL2	NM_001008661	NM_001008661	Homo sapiens cysteine conjugate-beta lyase 2 (CCBL2), transcript variant 1, mRNA. (from RefSeq NM_001008661)
uc057idh.1	BC000819	A0A0A0MRN6	A0A0A0MRN6_HUMAN	CCBL2			The sequence shown here is derived from an Ensembl automatic analysis pipeline and should be considered as preliminary data. (from UniProt A0A0A0MRN6)
uc057idi.1	AY028624	A0A0A0MRN7	A0A0A0MRN7_HUMAN	CCBL2			The sequence shown here is derived from an Ensembl automatic analysis pipeline and should be considered as preliminary data. (from UniProt A0A0A0MRN7)
uc001dms.4	NM_019610	Q96E39	RMXL1_HUMAN	RBMXL1	NM_019610	NM_019610	Homo sapiens RNA binding motif protein, X-linked-like 1 (RBMXL1), transcript variant 2, mRNA. (from RefSeq NM_019610)
uc009wcx.4	NM_001162536	Q96E39	RMXL1_HUMAN	RBMXL1	NM_001162536	NM_001162536	Homo sapiens RNA binding motif protein, X-linked-like 1 (RBMXL1), transcript variant 1, mRNA. (from RefSeq NM_001162536)
uc057idj.1	AL832554			RBMXL1			RNA binding motif protein, X-linked-like 1 (from HGNC RBMXL1)
uc001dmt.4	NM_018284	Q9H0R5	GBP3_HUMAN	GBP3	NM_018284	NM_018284	Homo sapiens guanylate binding protein 3 (GBP3), transcript variant 1, mRNA. (from RefSeq NM_018284)
uc057idk.1	AK309096			GBP3			guanylate binding protein 3 (from HGNC GBP3)
uc057idl.1	AK309096	F6X827	F6X827_HUMAN	GBP3			Contains GB1/RHD3-type G (guanine nucleotide-binding) domain. (from UniProt F6X827)
uc057idm.1	CR936755	H3BRX6	H3BRX6_HUMAN	GBP3			Contains GB1/RHD3-type G (guanine nucleotide-binding) domain. (from UniProt H3BRX6)
uc057idn.1	AK001823	F6SPX6	F6SPX6_HUMAN	GBP3			Contains GB1/RHD3-type G (guanine nucleotide-binding) domain. (from UniProt F6SPX6)
uc057ido.1	JF927951	H3BNS1	H3BNS1_HUMAN	GBP3			The sequence shown here is derived from an Ensembl automatic analysis pipeline and should be considered as preliminary data. (from UniProt H3BNS1)
uc057idp.1	JF927951	Q5T8M0	Q5T8M0_HUMAN	GBP3			The sequence shown here is derived from an Ensembl automatic analysis pipeline and should be considered as preliminary data. (from UniProt Q5T8M0)
uc057idq.1	CR936755	H3BPH2	H3BPH2_HUMAN	GBP3			Contains GB1/RHD3-type G (guanine nucleotide-binding) domain. (from UniProt H3BPH2)
uc057idr.1	AL136680			GBP3			guanylate binding protein 3 (from HGNC GBP3)
uc057ids.1	BC017992	H3BP53	H3BP53_HUMAN	GBP3			Contains GB1/RHD3-type G (guanine nucleotide-binding) domain. (from UniProt H3BP53)
uc057idt.1				Y_RNA			Y_RNA (from geneSymbol)
uc057idu.1	BC017992			GBP3			guanylate binding protein 3 (from HGNC GBP3)
uc001dmx.3	NM_002053	P32455	GBP1_HUMAN	GBP1	NM_002053	NM_002053	Homo sapiens guanylate binding protein 1 (GBP1), mRNA. (from RefSeq NM_002053)
uc057idv.1	AB208912			GBP1			guanylate binding protein 1, interferon-inducible (from HGNC GBP1)
uc057idw.1	AB208912			GBP1			guanylate binding protein 1, interferon-inducible (from HGNC GBP1)
uc057idx.1	AB208912			GBP1			guanylate binding protein 1, interferon-inducible (from HGNC GBP1)
uc057idy.1	AB208912			GBP1			guanylate binding protein 1, interferon-inducible (from HGNC GBP1)
uc057idz.1	AB208912			GBP1			guanylate binding protein 1, interferon-inducible (from HGNC GBP1)
uc057iea.1	CU678098			GBP1			guanylate binding protein 1, interferon-inducible (from HGNC GBP1)
uc057ieb.1	BC002666			GBP1			guanylate binding protein 1, interferon-inducible (from HGNC GBP1)
uc057iec.1	AL832451	P32456	GBP2_HUMAN	GBP2			Hydrolyzes GTP to GMP in two consecutive cleavage reactions. Exhibits antiviral activity against influenza virus. Promote oxidative killing and deliver antimicrobial peptides to autophagolysosomes, providing broad host protection against different pathogen classes (By similarity). (from UniProt P32456)
uc001dmz.3	NM_004120	P32456	GBP2_HUMAN	GBP2	NM_004120	NM_004120	Homo sapiens guanylate binding protein 2 (GBP2), mRNA. (from RefSeq NM_004120)
uc057ied.1	M55543			GBP2			guanylate binding protein 2, interferon-inducible (from HGNC GBP2)
uc057iee.1	AK122866			GBP2			guanylate binding protein 2, interferon-inducible (from HGNC GBP2)
uc001dna.2	NM_207398	Q8N8V2	GBP7_HUMAN	GBP7	NM_207398	NM_207398	Homo sapiens guanylate binding protein 7 (GBP7), mRNA. (from RefSeq NM_207398)
uc001dnb.4	NM_052941	Q96PP9	GBP4_HUMAN	GBP4	NM_052941	NM_052941	Homo sapiens guanylate binding protein 4 (GBP4), mRNA. (from RefSeq NM_052941)
uc057ief.1	BC050625			GBP4			guanylate binding protein 4 (from HGNC GBP4)
uc057ieg.1	BC070055			GBP4			guanylate binding protein 4 (from HGNC GBP4)
uc057ieh.1	AL832285			GBP5			guanylate binding protein 5 (from HGNC GBP5)
uc057iei.1	BC033761			GBP5			guanylate binding protein 5 (from HGNC GBP5)
uc057iej.1				RP4-620F22.2			RP4-620F22.2 (from geneSymbol)
uc057iek.1	NM_052942	Q96PP8	GBP5_HUMAN	GBP5	NM_052942	NM_052942	Homo sapiens guanylate binding protein 5 (GBP5), transcript variant 1, mRNA. (from RefSeq NM_052942)
uc057iel.1	BC031639			GBP5			guanylate binding protein 5 (from HGNC GBP5)
uc057iem.1	AK090479	E7ETN8	E7ETN8_HUMAN	GBP5			Contains GB1/RHD3-type G (guanine nucleotide-binding) domain. (from UniProt E7ETN8)
uc001dnf.3	NM_198460	Q6ZN66	GBP6_HUMAN	GBP6	NM_198460	NM_198460	Homo sapiens guanylate binding protein family member 6 (GBP6), transcript variant 1, mRNA. (from RefSeq NM_198460)
uc057ien.1	BC060782	C9JGJ7	C9JGJ7_HUMAN	LRRC8B			The sequence shown here is derived from an Ensembl automatic analysis pipeline and should be considered as preliminary data. (from UniProt C9JGJ7)
uc057ieo.1	NM_001134476	Q6P9F7	LRC8B_HUMAN	LRRC8B	NM_001134476	NM_001134476	Homo sapiens leucine-rich repeat containing 8 family member B (LRRC8B), transcript variant 2, mRNA. (from RefSeq NM_001134476)
uc057iep.1	NM_015350	Q6P9F7	LRC8B_HUMAN	LRRC8B	NM_015350	NM_015350	Homo sapiens leucine-rich repeat containing 8 family member B (LRRC8B), transcript variant 1, mRNA. (from RefSeq NM_015350)
