## Supplementary material for "G-Graph: An interactive genomic graph viewer": Genome Configuration Files (included for completeness - better to use install instructions on website): kgXref.txt (part 2 of 3)

uc031tla.1	NR_106918			MIR6859-1	NR_106918	NR_106918	Homo sapiens microRNA 6859-1 (MIR6859-1), microRNA. (from RefSeq NR_106918)
uc057ieq.1	AY358112	Q537H9	Q537H9_HUMAN	LRRC8B			leucine rich repeat containing 8 family, member B (from HGNC LRRC8B)
uc057ier.1	AK130864			FLJ27354			Homo sapiens cDNA FLJ27354 fis, clone TST05713. (from mRNA AK130864)
uc001dnk.2	NR_033981			FLJ27354	NR_033981	NR_033981	Homo sapiens uncharacterized LOC400761 (FLJ27354), long non-coding RNA. (from RefSeq NR_033981)
uc057ies.1	AK130864			FLJ27354			Homo sapiens cDNA FLJ27354 fis, clone TST05713. (from mRNA AK130864)
uc057iet.1				RP11-413E1.4			RP11-413E1.4 (from geneSymbol)
uc057ieu.1	AK130864			FLJ27354			Homo sapiens cDNA FLJ27354 fis, clone TST05713. (from mRNA AK130864)
uc001dnl.5	NM_032270	Q8TDW0	LRC8C_HUMAN	LRRC8C	NM_032270	NM_032270	Homo sapiens leucine-rich repeat containing 8 family member C (LRRC8C), mRNA. (from RefSeq NM_032270)
uc057iev.1	BC036122			LRRC8C			leucine rich repeat containing 8 family, member C (from HGNC LRRC8C)
uc057iew.1	BC009486	A6NED7	A6NED7_HUMAN	RP11-302M6.4			The sequence shown here is derived from an Ensembl automatic analysis pipeline and should be considered as preliminary data. (from UniProt A6NED7)
uc057iex.1	AK127881	E9PHY6	E9PHY6_HUMAN	LRRC8C			The sequence shown here is derived from an Ensembl automatic analysis pipeline and should be considered as preliminary data. (from UniProt E9PHY6)
uc057iey.1	BC043369			LRRC8C			leucine rich repeat containing 8 family, member C (from HGNC LRRC8C)
uc057iez.1				RP5-943J3.1			RP5-943J3.1 (from geneSymbol)
uc057ifa.1				RP5-943J3.2			RP5-943J3.2 (from geneSymbol)
uc057ifb.1	AK092238	E9PJ89	E9PJ89_HUMAN	LRRC8D			The sequence shown here is derived from an Ensembl automatic analysis pipeline and should be considered as preliminary data. (from UniProt E9PJ89)
uc001dnm.4	NM_001134479	Q7L1W4	LRC8D_HUMAN	LRRC8D	NM_001134479	NM_001134479	Homo sapiens leucine-rich repeat containing 8 family member D (LRRC8D), transcript variant 1, mRNA. (from RefSeq NM_001134479)
uc001dnn.4	NM_018103	Q7L1W4	LRC8D_HUMAN	LRRC8D	NM_018103	NM_018103	Homo sapiens leucine-rich repeat containing 8 family member D (LRRC8D), transcript variant 2, mRNA. (from RefSeq NM_018103)
uc057ifc.1	BC009486	E9PJS7	E9PJS7_HUMAN	LRRC8D			The sequence shown here is derived from an Ensembl automatic analysis pipeline and should be considered as preliminary data. (from UniProt E9PJS7)
uc057ifd.1	BC009486	Q5VWA0	Q5VWA0_HUMAN	LRRC8D			The sequence shown here is derived from an Ensembl automatic analysis pipeline and should be considered as preliminary data. (from UniProt Q5VWA0)
uc057ife.1	BC009486	E9PL08	E9PL08_HUMAN	LRRC8D			The sequence shown here is derived from an Ensembl automatic analysis pipeline and should be considered as preliminary data. (from UniProt E9PL08)
uc057iff.1	BC009486	E9PMF9	E9PMF9_HUMAN	LRRC8D			The sequence shown here is derived from an Ensembl automatic analysis pipeline and should be considered as preliminary data. (from UniProt E9PMF9)
uc057ifg.1				RP11-302M6.5			RP11-302M6.5 (from geneSymbol)
uc021opr.1				RN7SKP272			RNA, 7SK small nuclear pseudogene 272 (from HGNC RN7SKP272)
uc057ifh.1	BC038454	E2QRN4	E2QRN4_HUMAN	ZNF326			The sequence shown here is derived from an Ensembl automatic analysis pipeline and should be considered as preliminary data. (from UniProt E2QRN4)
uc001dnq.3	NM_182976	Q5BKZ1	ZN326_HUMAN	ZNF326	NM_182976	NM_182976	Homo sapiens zinc finger protein 326 (ZNF326), transcript variant 1, mRNA. (from RefSeq NM_182976)
uc001dnp.5	NM_182975	Q5BKZ1	ZN326_HUMAN	ZNF326	NM_182975	NM_182975	Homo sapiens zinc finger protein 326 (ZNF326), transcript variant 3, mRNA. (from RefSeq NM_182975)
uc009wda.2	BC090866	A0A0A0MRN4	A0A0A0MRN4_HUMAN	ZNF326			zinc finger protein 326 (from HGNC ZNF326)
uc057ifi.1				RNU6-695P			RNA, U6 small nuclear 695, pseudogene (from HGNC RNU6-695P)
uc057ifj.1				RP5-827O9.1			RP5-827O9.1 (from geneSymbol)
uc057ifk.1				U3			U3 (from geneSymbol)
uc001dns.4	NM_020063	Q9NY43	BARH2_HUMAN	BARHL2	NM_020063	NM_020063	Homo sapiens BarH like homeobox 2 (BARHL2), mRNA. (from RefSeq NM_020063)
uc284mra.1	AK022898			RP4-665J23.1			Homo sapiens cDNA FLJ12836 fis, clone NT2RP2003206. (from mRNA AK022898)
uc284mrb.1	AK022898			RP4-665J23.1			Homo sapiens cDNA FLJ12836 fis, clone NT2RP2003206. (from mRNA AK022898)
uc057ifl.1	AK022898			RP4-665J23.1			Homo sapiens cDNA FLJ12836 fis, clone NT2RP2003206. (from mRNA AK022898)
uc001dnt.1	AK022898			RP4-665J23.1			Homo sapiens cDNA FLJ12836 fis, clone NT2RP2003206. (from mRNA AK022898)
uc001dnu.3	AK022898			RP4-665J23.1			Homo sapiens cDNA FLJ12836 fis, clone NT2RP2003206. (from mRNA AK022898)
uc057ifm.1	AK022898			RP4-665J23.1			Homo sapiens cDNA FLJ12836 fis, clone NT2RP2003206. (from mRNA AK022898)
uc057ifn.2				RP4-665J23.2			RP4-665J23.2 (from geneSymbol)
uc057ifo.1				RP4-665J23.4			RP4-665J23.4 (from geneSymbol)
uc057ifp.1	BC150177	Q9H582	ZN644_HUMAN	ZNF644			May be involved in transcriptional regulation. (from UniProt Q9H582)
uc001dnw.4	NM_201269	Q9H582	ZN644_HUMAN	ZNF644	NM_201269	NM_201269	Homo sapiens zinc finger protein 644 (ZNF644), transcript variant 1, mRNA. (from RefSeq NM_201269)
uc001dnv.4	NM_016620	Q9H582	ZN644_HUMAN	ZNF644	NM_016620	NM_016620	Homo sapiens zinc finger protein 644 (ZNF644), transcript variant 3, mRNA. (from RefSeq NM_016620)
uc001dnx.4	NM_032186	Q9H582	ZN644_HUMAN	ZNF644	NM_032186	NM_032186	Homo sapiens zinc finger protein 644 (ZNF644), transcript variant 2, mRNA. (from RefSeq NM_032186)
uc057ifq.1	BC110841			ZNF644			zinc finger protein 644 (from HGNC ZNF644)
uc057ifr.1	BC031003			ZNF644			zinc finger protein 644 (from HGNC ZNF644)
uc057ifs.1	AK291520			ZNF644			zinc finger protein 644 (from HGNC ZNF644)
uc057ift.1	AB019255	A0A087WZL9	A0A087WZL9_HUMAN	ZNF644			The sequence shown here is derived from an Ensembl automatic analysis pipeline and should be considered as preliminary data. (from UniProt A0A087WZL9)
uc057ifu.1	BC150177			ZNF644			zinc finger protein 644 (from HGNC ZNF644)
uc057ifv.1	AK291520			ZNF644			zinc finger protein 644 (from HGNC ZNF644)
uc057ifw.1	BC132776			ZNF644			zinc finger protein 644 (from HGNC ZNF644)
uc057ifx.1				ZNF644			zinc finger protein 644 (from HGNC ZNF644)
uc009wdb.4	AK094079			HFM1			HFM1, ATP-dependent DNA helicase homolog (S. cerevisiae) (from HGNC HFM1)
uc001doa.4	NM_001017975	A2PYH4	HFM1_HUMAN	HFM1	NM_001017975	NM_001017975	Homo sapiens HFM1, ATP-dependent DNA helicase homolog (HFM1), mRNA. (from RefSeq NM_001017975)
uc031uhd.2	DL137677			Y_RNA			Novel nucleic acids. (from mRNA DL137677)
uc057ify.1	BX649037	H0Y3X7	H0Y3X7_HUMAN	HFM1			The sequence shown here is derived from an Ensembl automatic analysis pipeline and should be considered as preliminary data. (from UniProt H0Y3X7)
uc057ifz.1	BX649037			HFM1			HFM1, ATP-dependent DNA helicase homolog (S. cerevisiae) (from HGNC HFM1)
uc057iga.1	AK096330			HFM1			HFM1, ATP-dependent DNA helicase homolog (S. cerevisiae) (from HGNC HFM1)
uc057igb.1	BC132823			HFM1			HFM1, ATP-dependent DNA helicase homolog (S. cerevisiae) (from HGNC HFM1)
uc057igc.1	AB058636	C9JA44	C9JA44_HUMAN	HFM1			The sequence shown here is derived from an Ensembl automatic analysis pipeline and should be considered as preliminary data. (from UniProt C9JA44)
uc057igd.1	AB058636	C9JQ07	C9JQ07_HUMAN	HFM1			The sequence shown here is derived from an Ensembl automatic analysis pipeline and should be considered as preliminary data. (from UniProt C9JQ07)
uc057ige.1	BC132823	C9JQP7	C9JQP7_HUMAN	HFM1			The sequence shown here is derived from an Ensembl automatic analysis pipeline and should be considered as preliminary data. (from UniProt C9JQP7)
uc001doe.4	NM_003503	O00311	CDC7_HUMAN	CDC7	NM_003503	NM_003503	Homo sapiens cell division cycle 7 (CDC7), transcript variant 1, mRNA. (from RefSeq NM_003503)
uc009wdc.3	NM_001134420	O00311	CDC7_HUMAN	CDC7	NM_001134420	NM_001134420	Homo sapiens cell division cycle 7 (CDC7), transcript variant 3, mRNA. (from RefSeq NM_001134420)
uc057igf.1	AB209337	B1AMW7	B1AMW7_HUMAN	CDC7			The sequence shown here is derived from an Ensembl automatic analysis pipeline and should be considered as preliminary data. (from UniProt B1AMW7)
uc057igg.1	AB209337			CDC7			cell division cycle 7 (from HGNC CDC7)
uc057igh.1	AB590547			CDC7			cell division cycle 7 (from HGNC CDC7)
uc009wde.4	BC099914	E9PKY4	E9PKY4_HUMAN	TGFBR3			The sequence shown here is derived from an Ensembl automatic analysis pipeline and should be considered as preliminary data. (from UniProt E9PKY4)
uc001doh.4	NM_003243	Q03167	TGBR3_HUMAN	TGFBR3	NM_003243	NM_003243	Homo sapiens transforming growth factor beta receptor III (TGFBR3), transcript variant 1, mRNA. (from RefSeq NM_003243)
uc001doj.4	NM_001195684	Q03167	TGBR3_HUMAN	TGFBR3	NM_001195684	NM_001195684	Homo sapiens transforming growth factor beta receptor III (TGFBR3), transcript variant 3, mRNA. (from RefSeq NM_001195684)
uc057igi.1	AJ251961	Q03167	TGBR3_HUMAN	TGFBR3			Binds to TGF-beta. Could be involved in capturing and retaining TGF-beta for presentation to the signaling receptors. (from UniProt Q03167)
uc057igj.1	BC143869	E9PMG7	E9PMG7_HUMAN	TGFBR3			The sequence shown here is derived from an Ensembl automatic analysis pipeline and should be considered as preliminary data. (from UniProt E9PMG7)
uc001doi.4	NM_001195683	Q03167	TGBR3_HUMAN	TGFBR3	NM_001195683	NM_001195683	Homo sapiens transforming growth factor beta receptor III (TGFBR3), transcript variant 2, mRNA. (from RefSeq NM_001195683)
uc057igk.1	AK225799			TGFBR3			transforming growth factor, beta receptor III (from HGNC TGFBR3)
uc057igl.1	AK225799			TGFBR3			transforming growth factor, beta receptor III (from HGNC TGFBR3)
uc057igm.1	AK225799			TGFBR3			transforming growth factor, beta receptor III (from HGNC TGFBR3)
uc057ign.1	AK225799	E9PAW7	E9PAW7_HUMAN	TGFBR3			The sequence shown here is derived from an Ensembl automatic analysis pipeline and should be considered as preliminary data. (from UniProt E9PAW7)
uc021ops.2				RN7SL653P			RNA, 7SL, cytoplasmic 653, pseudogene (from HGNC RN7SL653P)
uc057igo.1				TGFBR3			transforming growth factor, beta receptor III (from HGNC TGFBR3)
uc001dol.5	NM_207189	Q58F21	BRDT_HUMAN	BRDT	NM_207189	NM_207189	Homo sapiens bromodomain, testis-specific (BRDT), transcript variant 1, mRNA. (from RefSeq NM_207189)
uc009wdf.4	NM_001242810	Q58F21	BRDT_HUMAN	BRDT	NM_001242810	NM_001242810	Homo sapiens bromodomain, testis-specific (BRDT), transcript variant 7, mRNA. (from RefSeq NM_001242810)
uc010ota.3	NM_001242808	Q58F21	BRDT_HUMAN	BRDT	NM_001242808	NM_001242808	Homo sapiens bromodomain, testis-specific (BRDT), transcript variant 6, mRNA. (from RefSeq NM_001242808)
uc010osz.3	NM_001242806	Q58F21	BRDT_HUMAN	BRDT	NM_001242806	NM_001242806	Homo sapiens bromodomain, testis-specific (BRDT), transcript variant 4, mRNA. (from RefSeq NM_001242806)
uc057igp.1	AY338951	C9JD82	C9JD82_HUMAN	BRDT			The sequence shown here is derived from an Ensembl automatic analysis pipeline and should be considered as preliminary data. (from UniProt C9JD82)
uc057igq.1	AY338951	C9JDL5	C9JDL5_HUMAN	BRDT			The sequence shown here is derived from an Ensembl automatic analysis pipeline and should be considered as preliminary data. (from UniProt C9JDL5)
uc057igr.1	BX648135			BRDT			bromodomain, testis-specific (from HGNC BRDT)
uc057igs.1	BX648135			BRDT			bromodomain, testis-specific (from HGNC BRDT)
uc057igt.1	BX648135			BRDT			bromodomain, testis-specific (from HGNC BRDT)
uc057igu.1	AK316442	C9JMP1	C9JMP1_HUMAN	BRDT			The sequence shown here is derived from an Ensembl automatic analysis pipeline and should be considered as preliminary data. (from UniProt C9JMP1)
uc057igv.1	BX648135	C9J1F7	C9J1F7_HUMAN	BRDT			The sequence shown here is derived from an Ensembl automatic analysis pipeline and should be considered as preliminary data. (from UniProt C9J1F7)
uc057igw.1	BX648135	C9J0Z0	C9J0Z0_HUMAN	BRDT			The sequence shown here is derived from an Ensembl automatic analysis pipeline and should be considered as preliminary data. (from UniProt C9J0Z0)
uc057igx.1	AY338951	C9J1F7	C9J1F7_HUMAN	BRDT			The sequence shown here is derived from an Ensembl automatic analysis pipeline and should be considered as preliminary data. (from UniProt C9J1F7)
uc057igy.1	AY338951	C9JJU3	C9JJU3_HUMAN	BRDT			The sequence shown here is derived from an Ensembl automatic analysis pipeline and should be considered as preliminary data. (from UniProt C9JJU3)
uc057igz.1	BX648135			BRDT			bromodomain, testis-specific (from HGNC BRDT)
uc057iha.1	AY338951	C9JLZ2	C9JLZ2_HUMAN	BRDT			The sequence shown here is derived from an Ensembl automatic analysis pipeline and should be considered as preliminary data. (from UniProt C9JLZ2)
uc057ihb.1	AY338951	F8VZ63	F8VZ63_HUMAN	BRDT			The sequence shown here is derived from an Ensembl automatic analysis pipeline and should be considered as preliminary data. (from UniProt F8VZ63)
uc057ihc.1	AY338951	F8W0H2	F8W0H2_HUMAN	BRDT			The sequence shown here is derived from an Ensembl automatic analysis pipeline and should be considered as preliminary data. (from UniProt F8W0H2)
uc057ihd.1	AY338951	C9JQ27	C9JQ27_HUMAN	BRDT			The sequence shown here is derived from an Ensembl automatic analysis pipeline and should be considered as preliminary data. (from UniProt C9JQ27)
uc001dom.5	NM_001726	Q58F21	BRDT_HUMAN	BRDT	NM_001726	NM_001726	Homo sapiens bromodomain, testis-specific (BRDT), transcript variant 2, mRNA. (from RefSeq NM_001726)
uc057ihe.1	BC028126			BRDT			bromodomain, testis-specific (from HGNC BRDT)
uc001don.3	NM_173567	Q8IUS5	EPHX4_HUMAN	EPHX4	NM_173567	NM_173567	Homo sapiens epoxide hydrolase 4 (EPHX4), mRNA. (from RefSeq NM_173567)
uc057ihf.1	CU691994			EPHX4			epoxide hydrolase 4 (from HGNC EPHX4)
uc057ihg.1	JD073880	A0A087X027	A0A087X027_HUMAN	SETSIP			Belongs to the nucleosome assembly protein (NAP) family. (from UniProt A0A087X027)
uc031uhi.2	NM_001287737	P0DME0	SETLP_HUMAN	SETSIP	NM_001287737	NM_001287737	Homo sapiens SET-like protein (SETSIP), mRNA. (from RefSeq NM_001287737)
uc031pnb.2	AY346333	Q5XKL5	BTBD8_HUMAN	BTBD8			Nucleus Note=Localized to nucleus in fetal cells. (from UniProt Q5XKL5)
uc001doo.5	NM_183242	Q5XKL5	BTBD8_HUMAN	BTBD8	NM_183242	NM_183242	Homo sapiens BTB domain containing 8 (BTBD8), mRNA. (from RefSeq NM_183242)
uc010otd.2	NM_015237	E9PEZ5	E9PEZ5_HUMAN	KIAA1107	NM_015237	NM_015237	Homo sapiens KIAA1107 (KIAA1107), mRNA. (from RefSeq NM_015237)
uc057ihh.1	AL080072			RP4-621B10.8			Homo sapiens mRNA; cDNA DKFZp564M0616 (from clone DKFZp564M0616). (from mRNA AL080072)
uc001doq.4	NM_001012425	Q5VVC0	CA146_HUMAN	C1orf146	NM_001012425	NM_001012425	Homo sapiens chromosome 1 open reading frame 146 (C1orf146), mRNA. (from RefSeq NM_001012425)
uc057ihi.1	BC130499	X6R7K4	X6R7K4_HUMAN	C1orf146			chromosome 1 open reading frame 146 (from HGNC C1orf146)
uc057ihj.1				AL451010.1			AL451010.1 (from geneSymbol)
uc001dor.4	NM_053274	Q92990	GLMN_HUMAN	GLMN	NM_053274	NM_053274	Homo sapiens glomulin, FKBP associated protein (GLMN), transcript variant 1, mRNA. (from RefSeq NM_053274)
uc057ihk.1	U73704	Q92990	GLMN_HUMAN	GLMN			Essential for normal development of the vasculature. May represent a naturally occurring ligand of the immunophilins FKBP59 and FKBP12. May function as an membrane anchoring protein. Isoform 1 may stimulate the p70S6K pathway. Isoform 2 may inhibit cell proliferation and increase IL2 production. (from UniProt Q92990)
uc057ihl.1	U73704			GLMN			glomulin, FKBP associated protein (from HGNC GLMN)
uc057ihm.1	AK295971	M0QXG8	M0QXG8_HUMAN	GLMN			The sequence shown here is derived from an Ensembl automatic analysis pipeline and should be considered as preliminary data. (from UniProt M0QXG8)
uc057ihn.1	AB590607	M0QX84	M0QX84_HUMAN	GLMN			The sequence shown here is derived from an Ensembl automatic analysis pipeline and should be considered as preliminary data. (from UniProt M0QX84)
uc057iho.1	U73704			GLMN			glomulin, FKBP associated protein (from HGNC GLMN)
uc001dot.3	NM_024813	Q8IXW5	RPAP2_HUMAN	RPAP2	NM_024813	NM_024813	Homo sapiens RNA polymerase II associated protein 2 (RPAP2), mRNA. (from RefSeq NM_024813)
uc057ihp.1	JF432356			RPAP2			RNA polymerase II associated protein 2 (from HGNC RPAP2)
uc057ihq.1	BC031070			RPAP2			RNA polymerase II associated protein 2 (from HGNC RPAP2)
uc057ihr.1	JD517579			RN7SL824P			RNA, 7SL, cytoplasmic 824, pseudogene (from HGNC RN7SL824P)
uc001dou.5	NM_001127215	Q99684	GFI1_HUMAN	GFI1	NM_001127215	NM_001127215	Homo sapiens growth factor independent 1 transcription repressor (GFI1), transcript variant 2, mRNA. (from RefSeq NM_001127215)
uc001dov.5	NM_001127216	Q99684	GFI1_HUMAN	GFI1	NM_001127216	NM_001127216	Homo sapiens growth factor independent 1 transcription repressor (GFI1), transcript variant 3, mRNA. (from RefSeq NM_001127216)
uc001dow.5	NM_005263	Q99684	GFI1_HUMAN	GFI1	NM_005263	NM_005263	Homo sapiens growth factor independent 1 transcription repressor (GFI1), transcript variant 1, mRNA. (from RefSeq NM_005263)
uc057ihs.1	AK313876			GFI1			growth factor independent 1 transcription repressor (from HGNC GFI1)
uc001dox.3	NM_005665	O60447	EVI5_HUMAN	EVI5	NM_005665	NM_005665	Homo sapiens ecotropic viral integration site 5 (EVI5), transcript variant 2, mRNA. (from RefSeq NM_005665)
uc010otf.2	AF008915	O60447	EVI5_HUMAN	EVI5			Functions as a regulator of cell cycle progression by stabilizing the FBXO5 protein and promoting cyclin-A accumulation during interphase. May play a role in cytokinesis. (from UniProt O60447)
uc057iht.1	AB209513			EVI5			ecotropic viral integration site 5 (from HGNC EVI5)
uc057ihu.1	AB587441			EVI5			ecotropic viral integration site 5 (from HGNC EVI5)
uc057ihv.1	AB449875			EVI5			ecotropic viral integration site 5 (from HGNC EVI5)
uc057ihw.1	AF042345			EVI5			ecotropic viral integration site 5 (from HGNC EVI5)
uc057ihx.1				RNU4-59P			RNA, U4 small nuclear 59, pseudogene (from HGNC RNU4-59P)
uc057ihy.1	AF042345			EVI5			ecotropic viral integration site 5 (from HGNC EVI5)
uc057ihz.1	AF042345			EVI5			ecotropic viral integration site 5 (from HGNC EVI5)
uc001doz.4	NM_000969	P46777	RL5_HUMAN	RPL5	NM_000969	NM_000969	Homo sapiens ribosomal protein L5 (RPL5), mRNA. (from RefSeq NM_000969)
uc057iia.1	AK314720	R4GNJ2	R4GNJ2_HUMAN	RPL5			The sequence shown here is derived from an Ensembl automatic analysis pipeline and should be considered as preliminary data. (from UniProt R4GNJ2)
uc057iib.1	AK092963	Q5T7N0	Q5T7N0_HUMAN	RPL5			The sequence shown here is derived from an Ensembl automatic analysis pipeline and should be considered as preliminary data. (from UniProt Q5T7N0)
uc001dpc.4	NM_001252273	Q5T7M9	FA69A_HUMAN	FAM69A	NM_001252273	NM_001252273	Homo sapiens family with sequence similarity 69 member A (FAM69A), transcript variant 5, mRNA. (from RefSeq NM_001252273)
uc057iic.1	AK092963			RPL5			ribosomal protein L5 (from HGNC RPL5)
uc057iid.1	U76609			RPL5			ribosomal protein L5 (from HGNC RPL5)
uc001dpe.2	NR_000006			SNORD21	NR_000006	NR_000006	Homo sapiens small nucleolar RNA, C/D box 21 (SNORD21), small nucleolar RNA. (from RefSeq NR_000006)
uc009wdi.1	NR_002444			SNORA66	NR_002444	NR_002444	Homo sapiens small nucleolar RNA, H/ACA box 66 (SNORA66), small nucleolar RNA. (from RefSeq NR_002444)
uc021opu.1	NM_001252271	A0A087WZ97	A0A087WZ97_HUMAN	FAM69A	NM_001252271	NM_001252271	Homo sapiens family with sequence similarity 69 member A (FAM69A), transcript variant 4, mRNA. (from RefSeq NM_001252271)
uc021opv.1	NM_001252269	A0A087X2C2	A0A087X2C2_HUMAN	FAM69A	NM_001252269	NM_001252269	Homo sapiens family with sequence similarity 69 member A (FAM69A), transcript variant 2, mRNA. (from RefSeq NM_001252269)
uc021opw.1	NM_001252270	A0A087WZK6	A0A087WZK6_HUMAN	FAM69A	NM_001252270	NM_001252270	Homo sapiens family with sequence similarity 69 member A (FAM69A), transcript variant 3, mRNA. (from RefSeq NM_001252270)
uc001dpg.4	NM_001006605	Q5T7M9	FA69A_HUMAN	FAM69A	NM_001006605	NM_001006605	Homo sapiens family with sequence similarity 69 member A (FAM69A), transcript variant 1, mRNA. (from RefSeq NM_001006605)
uc057iie.1				SNORA51			small nucleolar RNA, H/ACA box 51 (from HGNC SNORA51)
uc057iif.1				RNU6-970P			RNA, U6 small nuclear 970, pseudogene (from HGNC RNU6-970P)
uc057iig.1				RN7SL692P			RNA, 7SL, cytoplasmic 692, pseudogene (from HGNC RN7SL692P)
uc057iih.1				RNU6-210P			RNA, U6 small nuclear 210, pseudogene (from HGNC RNU6-210P)
uc057iii.1				RN7SKP123			RNA, 7SK small nuclear pseudogene 123 (from HGNC RN7SKP123)
uc057iij.1				Y_RNA			Y_RNA (from geneSymbol)
uc010oti.3	NM_001164393	B4DZG1	B4DZG1_HUMAN	MTF2	NM_001164393	NM_001164393	Homo sapiens metal response element binding transcription factor 2 (MTF2), transcript variant 4, mRNA. (from RefSeq NM_001164393)
uc010oth.3	NM_001164391	B4DZG1	B4DZG1_HUMAN	MTF2	NM_001164391	NM_001164391	Homo sapiens metal response element binding transcription factor 2 (MTF2), transcript variant 3, mRNA. (from RefSeq NM_001164391)
uc009wdj.4	NM_007358	Q9Y483	MTF2_HUMAN	MTF2	NM_007358	NM_007358	Homo sapiens metal response element binding transcription factor 2 (MTF2), transcript variant 1, mRNA. (from RefSeq NM_007358)
uc057iik.1	AK290318			MTF2			metal response element binding transcription factor 2 (from HGNC MTF2)
uc057iil.1	AK302900			MTF2			metal response element binding transcription factor 2 (from HGNC MTF2)
uc057iim.1	AK290318			MTF2			metal response element binding transcription factor 2 (from HGNC MTF2)
uc057iin.1	AF086908			MTF2			metal response element binding transcription factor 2 (from HGNC MTF2)
uc009wdk.4	NM_001164392	Q96G26	Q96G26_HUMAN	MTF2	NM_001164392	NM_001164392	Homo sapiens metal response element binding transcription factor 2 (MTF2), transcript variant 2, mRNA. (from RefSeq NM_001164392)
uc057iio.1	AK290318			MTF2			metal response element binding transcription factor 2 (from HGNC MTF2)
uc057iip.1	KJ893294			MTF2			metal response element binding transcription factor 2 (from HGNC MTF2)
uc057iiq.1	BC001897			MTF2			metal response element binding transcription factor 2 (from HGNC MTF2)
uc057iir.1	AB590608			MTF2			metal response element binding transcription factor 2 (from HGNC MTF2)
uc057iis.1	AB590608			MTF2			metal response element binding transcription factor 2 (from HGNC MTF2)
uc057iit.1	AF073293			MTF2			metal response element binding transcription factor 2 (from HGNC MTF2)
uc001dpn.4	NM_016040	Q9Y3A6	TMED5_HUMAN	TMED5	NM_016040	NM_016040	Homo sapiens transmembrane p24 trafficking protein 5 (TMED5), transcript variant 1, mRNA. (from RefSeq NM_016040)
uc057iiu.1	BC070051	M0R072	M0R072_HUMAN	TMED5			Membrane ; Single-pass type I membrane protein (from UniProt M0R072)
uc057iiv.1	BC038511			TMED5			transmembrane emp24 protein transport domain containing 5 (from HGNC TMED5)
uc001dpo.4	NM_001167830	Q9Y3A6	TMED5_HUMAN	TMED5	NM_001167830	NM_001167830	Homo sapiens transmembrane p24 trafficking protein 5 (TMED5), transcript variant 2, mRNA. (from RefSeq NM_001167830)
uc057iiw.1	AK312787	B1AKT3	B1AKT3_HUMAN	TMED5			Membrane ; Single-pass type I membrane protein (from UniProt B1AKT3)
uc057iix.1	BC156745	Q5T9S5	CCD18_HUMAN	CCDC18			Event=Alternative splicing; Named isoforms=2; Name=1; IsoId=Q5T9S5-1; Sequence=Displayed; Note=Gene prediction based on EST data.; Name=2; IsoId=Q5T9S5-2; Sequence=VSP_024636; Note=No experimental confirmation available.; (from UniProt Q5T9S5)
uc057iiy.1	BC056667			CCDC18			coiled-coil domain containing 18 (from HGNC CCDC18)
uc021opx.2	NM_206886	E9PFB9	E9PFB9_HUMAN	CCDC18	NM_206886	NM_206886	Homo sapiens coiled-coil domain containing 18 (CCDC18), transcript variant 2, mRNA. (from RefSeq NM_206886)
uc057iiz.1	AB527351	H7C0C9	H7C0C9_HUMAN	CCDC18			The sequence shown here is derived from an Ensembl automatic analysis pipeline and should be considered as preliminary data. (from UniProt H7C0C9)
uc057ija.1	BC156745	J3KP97	J3KP97_HUMAN	CCDC18			The sequence shown here is derived from an Ensembl automatic analysis pipeline and should be considered as preliminary data. (from UniProt J3KP97)
uc057ijb.1	BC056667	H0YDP2	H0YDP2_HUMAN	CCDC18			The sequence shown here is derived from an Ensembl automatic analysis pipeline and should be considered as preliminary data. (from UniProt H0YDP2)
uc057ijc.1	AB527351	H0YCD6	H0YCD6_HUMAN	CCDC18			The sequence shown here is derived from an Ensembl automatic analysis pipeline and should be considered as preliminary data. (from UniProt H0YCD6)
uc057ijd.1	AK126045	Q5T9S2	Q5T9S2_HUMAN	CCDC18			The sequence shown here is derived from an Ensembl automatic analysis pipeline and should be considered as preliminary data. (from UniProt Q5T9S2)
uc057ije.1	BX538286			CCDC18			coiled-coil domain containing 18 (from HGNC CCDC18)
uc057ijf.1	AY211918			CCDC18			coiled-coil domain containing 18 (from HGNC CCDC18)
uc057ijg.1	AL832786			RP4-717I23.3			Homo sapiens mRNA; cDNA DKFZp667D2123 (from clone DKFZp667D2123). (from mRNA AL832786)
uc057ijh.1				RP4-717I23.3			RP4-717I23.3 (from geneSymbol)
uc057iji.1				RP4-717I23.3			RP4-717I23.3 (from geneSymbol)
uc057ijj.1	AL832786			RP4-717I23.3			Homo sapiens mRNA; cDNA DKFZp667D2123 (from clone DKFZp667D2123). (from mRNA AL832786)
uc057ijk.1	AL832786			RP4-717I23.3			Homo sapiens mRNA; cDNA DKFZp667D2123 (from clone DKFZp667D2123). (from mRNA AL832786)
uc057ijl.1	AK124955			RP4-717I23.3			Homo sapiens cDNA FLJ42965 fis, clone BRSTN2014751. (from mRNA AK124955)
uc057ijm.1	AL832786			RP4-717I23.3			Homo sapiens mRNA; cDNA DKFZp667D2123 (from clone DKFZp667D2123). (from mRNA AL832786)
uc057ijn.1	AL832786			RP4-717I23.3			Homo sapiens mRNA; cDNA DKFZp667D2123 (from clone DKFZp667D2123). (from mRNA AL832786)
uc057ijo.1				RP4-717I23.3			RP4-717I23.3 (from geneSymbol)
uc057ijp.1				RP4-717I23.3			RP4-717I23.3 (from geneSymbol)
uc057ijq.1	AL832786			RP4-717I23.3			Homo sapiens mRNA; cDNA DKFZp667D2123 (from clone DKFZp667D2123). (from mRNA AL832786)
uc057ijr.1				RP4-717I23.3			RP4-717I23.3 (from geneSymbol)
uc057ijs.1	AK124955			RP4-717I23.3			Homo sapiens cDNA FLJ42965 fis, clone BRSTN2014751. (from mRNA AK124955)
uc057ijt.1	AL832786			RP4-717I23.3			Homo sapiens mRNA; cDNA DKFZp667D2123 (from clone DKFZp667D2123). (from mRNA AL832786)
uc057iju.1	AL832786			RP4-717I23.3			Homo sapiens mRNA; cDNA DKFZp667D2123 (from clone DKFZp667D2123). (from mRNA AL832786)
uc001dpt.3	AL832786			RP4-717I23.3			Homo sapiens mRNA; cDNA DKFZp667D2123 (from clone DKFZp667D2123). (from mRNA AL832786)
uc057ijv.1	AL832786			RP4-717I23.3			Homo sapiens mRNA; cDNA DKFZp667D2123 (from clone DKFZp667D2123). (from mRNA AL832786)
uc057ijw.1	AL832786			RP4-717I23.3			Homo sapiens mRNA; cDNA DKFZp667D2123 (from clone DKFZp667D2123). (from mRNA AL832786)
uc057ijx.1	AL832786			RP4-717I23.3			Homo sapiens mRNA; cDNA DKFZp667D2123 (from clone DKFZp667D2123). (from mRNA AL832786)
uc057ijy.1	AL832786			RP4-717I23.3			Homo sapiens mRNA; cDNA DKFZp667D2123 (from clone DKFZp667D2123). (from mRNA AL832786)
uc057ijz.1	AL832786			RP4-717I23.3			Homo sapiens mRNA; cDNA DKFZp667D2123 (from clone DKFZp667D2123). (from mRNA AL832786)
uc057ika.1	AL832786			RP4-717I23.3			Homo sapiens mRNA; cDNA DKFZp667D2123 (from clone DKFZp667D2123). (from mRNA AL832786)
uc057ikb.1	AL832786			RP4-717I23.3			Homo sapiens mRNA; cDNA DKFZp667D2123 (from clone DKFZp667D2123). (from mRNA AL832786)
uc057ikc.1	AL832786			RP4-717I23.3			Homo sapiens mRNA; cDNA DKFZp667D2123 (from clone DKFZp667D2123). (from mRNA AL832786)
uc001dpu.4	BC035507	Q658N3	Q658N3_HUMAN	DR1			down-regulator of transcription 1, TBP-binding (negative cofactor 2) (from HGNC DR1)
uc031uhn.2	NM_001938	Q658N3	Q658N3_HUMAN	DR1	NM_001938	NM_001938	Homo sapiens down-regulator of transcription 1 (DR1), mRNA. (from RefSeq NM_001938)
uc057ikd.1	AL137673			DR1			down-regulator of transcription 1, TBP-binding (negative cofactor 2) (from HGNC DR1)
uc057ike.1				Y_RNA			Y_RNA (from geneSymbol)
uc001dpw.4	NM_001024948	Q5T0N5	FBP1L_HUMAN	FNBP1L	NM_001024948	NM_001024948	Homo sapiens formin binding protein 1 like (FNBP1L), transcript variant 1, mRNA. (from RefSeq NM_001024948)
uc010otk.3	NM_001164473	Q5T0N5	FBP1L_HUMAN	FNBP1L	NM_001164473	NM_001164473	Homo sapiens formin binding protein 1 like (FNBP1L), transcript variant 3, mRNA. (from RefSeq NM_001164473)
uc057ikf.1	AY514449	S4R347	S4R347_HUMAN	FNBP1L			Contains 1 SH3 domain. (from UniProt S4R347)
uc001dpv.4	NM_017737	Q5T0N5	FBP1L_HUMAN	FNBP1L	NM_017737	NM_017737	Homo sapiens formin binding protein 1 like (FNBP1L), transcript variant 2, mRNA. (from RefSeq NM_017737)
uc057ikg.1				RNA5SP53			RNA, 5S ribosomal pseudogene 53 (from HGNC RNA5SP53)
uc057ikh.1	AK299760	A0A075B6Q2	A0A075B6Q2_HUMAN	FNBP1L			Contains 1 SH3 domain. (from UniProt A0A075B6Q2)
uc057iki.1	BC172881			FNBP1L			formin binding protein 1-like (from HGNC FNBP1L)
uc001dpy.5	NM_001261410	O75815	BCAR3_HUMAN	BCAR3	NM_001261410	NM_001261410	Homo sapiens breast cancer anti-estrogen resistance 3 (BCAR3), transcript variant 4, mRNA. (from RefSeq NM_001261410)
uc001dpx.6	AY358996	O75815	BCAR3_HUMAN	BCAR3			May act as an adapter protein and couple activated growth factor receptors to a signaling pathway that regulates the proliferation in breast cancer cells. When overexpressed, it confers anti-estrogen resistance in breast cancer cell lines. May also be regulated by cellular adhesion to extracellular matrix proteins. (from UniProt O75815)
uc001dqa.5	NM_003567	O75815	BCAR3_HUMAN	BCAR3	NM_003567	NM_003567	Homo sapiens breast cancer anti-estrogen resistance 3 (BCAR3), transcript variant 2, mRNA. (from RefSeq NM_003567)
uc001dqb.5	NM_001261408	O75815	BCAR3_HUMAN	BCAR3	NM_001261408	NM_001261408	Homo sapiens breast cancer anti-estrogen resistance 3 (BCAR3), transcript variant 1, mRNA. (from RefSeq NM_001261408)
uc001dpz.5	NM_001261409	O75815	BCAR3_HUMAN	BCAR3	NM_001261409	NM_001261409	Homo sapiens breast cancer anti-estrogen resistance 3 (BCAR3), transcript variant 3, mRNA. (from RefSeq NM_001261409)
uc057ikj.1	AY358996			BCAR3			breast cancer anti-estrogen resistance 3 (from HGNC BCAR3)
uc057ikk.1	AK310970			BCAR3			breast cancer anti-estrogen resistance 3 (from HGNC BCAR3)
uc057ikl.1	CU691794			BCAR3			breast cancer anti-estrogen resistance 3 (from HGNC BCAR3)
uc057ikm.1	BC084562			RP5-1033H22.2			Homo sapiens cDNA clone IMAGE:6285657. (from mRNA BC084562)
uc057ikn.1	BC084562			RP5-1033H22.2			Homo sapiens cDNA clone IMAGE:6285657. (from mRNA BC084562)
uc057iko.1	BC084562			RP5-1033H22.2			Homo sapiens cDNA clone IMAGE:6285657. (from mRNA BC084562)
uc057ikp.1	CU691794			BCAR3			breast cancer anti-estrogen resistance 3 (from HGNC BCAR3)
uc057ikq.1	BC084562			RP5-1033H22.2			Homo sapiens cDNA clone IMAGE:6285657. (from mRNA BC084562)
uc057ikr.1	AK307291			RP5-1033H22.2			Homo sapiens cDNA, FLJ97239. (from mRNA AK307291)
uc057iks.1	BC028477			BCAR3			breast cancer anti-estrogen resistance 3 (from HGNC BCAR3)
uc001dqd.2	DQ080207			RP11-488P3.1			Homo sapiens MIG7 (MIG7) mRNA, complete cds. (from mRNA DQ080207)
uc021oqa.2	HZ046303			MIR760			microRNA 760 (from HGNC MIR760)
uc021oqb.2	DQ600994			RP4-561L24.3			Homo sapiens piRNA piR-39060, complete sequence. (from mRNA DQ600994)
uc001dqf.4	NM_014597	Q5QJE6	TDIF2_HUMAN	DNTTIP2	NM_014597	NM_014597	Homo sapiens deoxynucleotidyltransferase, terminal, interacting protein 2 (DNTTIP2), mRNA. (from RefSeq NM_014597)
uc057ikt.1	AY394925			DNTTIP2			deoxynucleotidyltransferase, terminal, interacting protein 2 (from HGNC DNTTIP2)
uc057iku.1	AY394925			DNTTIP2			deoxynucleotidyltransferase, terminal, interacting protein 2 (from HGNC DNTTIP2)
uc057ikv.1	AY394925	J3KP30	J3KP30_HUMAN	DNTTIP2			The sequence shown here is derived from an Ensembl automatic analysis pipeline and should be considered as preliminary data. (from UniProt J3KP30)
uc057ikw.1	AK123702			DNTTIP2			deoxynucleotidyltransferase, terminal, interacting protein 2 (from HGNC DNTTIP2)
uc057ikx.1	AK308808			DNTTIP2			deoxynucleotidyltransferase, terminal, interacting protein 2 (from HGNC DNTTIP2)
uc057iky.1	BC047688	E9PRB3	E9PRB3_HUMAN	DNTTIP2			The sequence shown here is derived from an Ensembl automatic analysis pipeline and should be considered as preliminary data. (from UniProt E9PRB3)
uc001dqg.2	NM_002061	P48507	GSH0_HUMAN	GCLM	NM_002061	NM_002061	Homo sapiens glutamate-cysteine ligase modifier subunit (GCLM), transcript variant 1, mRNA. (from RefSeq NM_002061)
uc031pnc.1	L35546	P48507	GSH0_HUMAN	GCLM			Sulfur metabolism; glutathione biosynthesis; glutathione from L-cysteine and L-glutamate: step 1/2. (from UniProt P48507)
uc057ikz.1	CR541833			GCLM			glutamate-cysteine ligase, modifier subunit (from HGNC GCLM)
uc057ila.1	CR541833			GCLM			glutamate-cysteine ligase, modifier subunit (from HGNC GCLM)
uc057ilb.1	CR627391	F6TT59	F6TT59_HUMAN	ABCA4			The sequence shown here is derived from an Ensembl automatic analysis pipeline and should be considered as preliminary data. (from UniProt F6TT59)
uc001dqh.4	NM_000350	P78363	ABCA4_HUMAN	ABCA4	NM_000350	NM_000350	Homo sapiens ATP binding cassette subfamily A member 4 (ABCA4), mRNA. (from RefSeq NM_000350)
uc001dqi.2	U66691			ABCA4			ATP-binding cassette, sub-family A (ABC1), member 4 (from HGNC ABCA4)
uc057ilc.1	AK301764			ABCA4			ATP-binding cassette, sub-family A (ABC1), member 4 (from HGNC ABCA4)
uc057ild.1	AF000148			ABCA4			ATP-binding cassette, sub-family A (ABC1), member 4 (from HGNC ABCA4)
uc057ile.1	CR627391			ABCA4			ATP-binding cassette, sub-family A (ABC1), member 4 (from HGNC ABCA4)
uc057ilf.1	AK295818			ABCA4			ATP-binding cassette, sub-family A (ABC1), member 4 (from HGNC ABCA4)
uc057ilg.1				RP11-78O9.1			RP11-78O9.1 (from geneSymbol)
uc057ilh.1	AK310491			ARHGAP29			Rho GTPase activating protein 29 (from HGNC ARHGAP29)
uc009wdq.2	AK310491	F8VWZ8	F8VWZ8_HUMAN	ARHGAP29			The sequence shown here is derived from an Ensembl automatic analysis pipeline and should be considered as preliminary data. (from UniProt F8VWZ8)
uc057ili.1	JD228629			RN7SL440P			RNA, 7SL, cytoplasmic 440, pseudogene (from HGNC RN7SL440P)
uc001dqj.5	NM_004815	Q52LW3	RHG29_HUMAN	ARHGAP29	NM_004815	NM_004815	Homo sapiens Rho GTPase activating protein 29 (ARHGAP29), mRNA. (from RefSeq NM_004815)
uc057ilj.1	AL833445			ARHGAP29			Rho GTPase activating protein 29 (from HGNC ARHGAP29)
uc001dql.4	BC022483	Q52LW3	RHG29_HUMAN	ARHGAP29			GTPase activator for the Rho-type GTPases by converting them to an inactive GDP-bound state. Has strong activity toward RHOA, and weaker activity toward RAC1 and CDC42. May act as a specific effector of RAP2A to regulate Rho. In concert with RASIP1, suppresses RhoA signaling and dampens ROCK and MYH9 activities in endothelial cells and plays an essential role in blood vessel tubulogenesis. (from UniProt Q52LW3)
uc057ilk.2				RP11-148B18.1			RP11-148B18.1 (from geneSymbol)
uc284mrc.1				RP11-148B18.1			RP11-148B18.1 (from geneSymbol)
uc057ill.1				RP11-148B18.4			RP11-148B18.4 (from geneSymbol)
uc001dqn.5	NM_002858	P28288	ABCD3_HUMAN	ABCD3	NM_002858	NM_002858	Homo sapiens ATP binding cassette subfamily D member 3 (ABCD3), transcript variant 1, mRNA. (from RefSeq NM_002858)
uc001dqm.5	NM_001122674	P28288	ABCD3_HUMAN	ABCD3	NM_001122674	NM_001122674	Homo sapiens ATP binding cassette subfamily D member 3 (ABCD3), transcript variant 2, mRNA. (from RefSeq NM_001122674)
uc057iln.1	KJ905886			ABCD3			ATP-binding cassette, sub-family D (ALD), member 3 (from HGNC ABCD3)
uc057ilo.1	AB529219			ABCD3			ATP-binding cassette, sub-family D (ALD), member 3 (from HGNC ABCD3)
uc001dqo.5	BX648715			ABCD3			ATP-binding cassette, sub-family D (ALD), member 3 (from HGNC ABCD3)
uc057ilp.1	AK126440			ABCD3			ATP-binding cassette, sub-family D (ALD), member 3 (from HGNC ABCD3)
uc001dqr.4	NM_001993	P13726	TF_HUMAN	F3	NM_001993	NM_001993	Homo sapiens coagulation factor III, tissue factor (F3), transcript variant 1, mRNA. (from RefSeq NM_001993)
uc001dqs.4	NM_001178096	P13726	TF_HUMAN	F3	NM_001178096	NM_001178096	Homo sapiens coagulation factor III, tissue factor (F3), transcript variant 2, mRNA. (from RefSeq NM_001178096)
uc057ilq.1	AY940731			F3			coagulation factor III (thromboplastin, tissue factor) (from HGNC F3)
uc057ilr.1	AY940729			F3			coagulation factor III (thromboplastin, tissue factor) (from HGNC F3)
uc057ils.1	AK094522			RP11-86H7.6			Homo sapiens cDNA FLJ37203 fis, clone BRALZ2006800. (from mRNA AK094522)
uc057ily.1	JC515883			AC093117.1			Sequence 6136 from Patent WO2014113089. (from mRNA JC515883)
uc031uhq.1	NR_039620			MIR378G	NR_039620	NR_039620	Homo sapiens microRNA 378g (MIR378G), microRNA. (from RefSeq NR_039620)
uc010otr.4	NM_001258342	Q8N4M1	CTL3_HUMAN	SLC44A3	NM_001258342	NM_001258342	Homo sapiens solute carrier family 44 member 3 (SLC44A3), transcript variant 5, mRNA. (from RefSeq NM_001258342)
uc001dqv.6	NM_001258340	Q8N4M1	CTL3_HUMAN	SLC44A3	NM_001258340	NM_001258340	Homo sapiens solute carrier family 44 member 3 (SLC44A3), transcript variant 3, mRNA. (from RefSeq NM_001258340)
uc010otq.4	NM_001258343	Q8N4M1	CTL3_HUMAN	SLC44A3	NM_001258343	NM_001258343	Homo sapiens solute carrier family 44 member 3 (SLC44A3), transcript variant 6, mRNA. (from RefSeq NM_001258343)
uc010ott.4	NM_001258341	Q8N4M1	CTL3_HUMAN	SLC44A3	NM_001258341	NM_001258341	Homo sapiens solute carrier family 44 member 3 (SLC44A3), transcript variant 4, mRNA. (from RefSeq NM_001258341)
uc001dqw.6	NM_152369	Q8N4M1	CTL3_HUMAN	SLC44A3	NM_152369	NM_152369	Homo sapiens solute carrier family 44 member 3 (SLC44A3), transcript variant 2, mRNA. (from RefSeq NM_152369)
uc057imc.1	AK313574	F8W7F3	F8W7F3_HUMAN	SLC44A3			The sequence shown here is derived from an Ensembl automatic analysis pipeline and should be considered as preliminary data. (from UniProt F8W7F3)
uc010ots.4	NM_001301079	E9PIC5	E9PIC5_HUMAN	SLC44A3	NM_001301079	NM_001301079	Homo sapiens solute carrier family 44 member 3 (SLC44A3), transcript variant 7, mRNA. (from RefSeq NM_001301079)
uc057imd.1	BX648225	H0YDW5	H0YDW5_HUMAN	SLC44A3			The sequence shown here is derived from an Ensembl automatic analysis pipeline and should be considered as preliminary data. (from UniProt H0YDW5)
uc010otu.2	AK302381			SLC44A3			solute carrier family 44, member 3 (from HGNC SLC44A3)
uc057img.1	AY358659	H0YD35	H0YD35_HUMAN	SLC44A3			The sequence shown here is derived from an Ensembl automatic analysis pipeline and should be considered as preliminary data. (from UniProt H0YD35)
uc010otv.3	NM_001286056	Q15417	CNN3_HUMAN	CNN3	NM_001286056	NM_001286056	Homo sapiens calponin 3 (CNN3), transcript variant 3, mRNA. (from RefSeq NM_001286056)
uc010otx.3	NM_001286055	Q15417	CNN3_HUMAN	CNN3	NM_001286055	NM_001286055	Homo sapiens calponin 3 (CNN3), transcript variant 2, mRNA. (from RefSeq NM_001286055)
uc001dqz.6	NM_001839	Q15417	CNN3_HUMAN	CNN3	NM_001839	NM_001839	Homo sapiens calponin 3 (CNN3), transcript variant 1, mRNA. (from RefSeq NM_001839)
uc057imh.1	CR541848			CNN3			calponin 3, acidic (from HGNC CNN3)
uc057imi.1	CU692978			CNN3			calponin 3, acidic (from HGNC CNN3)
uc057imj.1	AK316398	E9PDU6	E9PDU6_HUMAN	CNN3			Thin filament-associated protein that is implicated in the regulation and modulation of smooth muscle contraction. It is capable of binding to actin, calmodulin, troponin C and tropomyosin. The interaction of calponin with actin inhibits the actomyosin Mg-ATPase activity. (from UniProt E9PDU6)
uc057imk.1	CU692978			CNN3			calponin 3, acidic (from HGNC CNN3)
uc057iml.1				RP4-639F20.1			RP4-639F20.1 (from geneSymbol)
uc021oqc.4	NR_033998			RP4-639F20.1	NR_033998	NR_033998	Homo sapiens hCG2028352-like (LOC729970), long non-coding RNA. (from RefSeq NR_033998)
uc057imm.1				RP4-639F20.1			RP4-639F20.1 (from geneSymbol)
uc001dra.3	NM_144988	Q96F25	ALG14_HUMAN	ALG14	NM_144988	NM_144988	Homo sapiens ALG14, UDP-N-acetylglucosaminyltransferase subunit (ALG14), transcript variant 1, mRNA. (from RefSeq NM_144988)
uc057imn.1	KJ900406			ALG14			ALG14, UDP-N-acetylglucosaminyltransferase subunit (from HGNC ALG14)
uc057imo.1	KJ900406			ALG14			ALG14, UDP-N-acetylglucosaminyltransferase subunit (from HGNC ALG14)
uc057imp.1	NR_132786			RP11-313A24.1	NR_132786	NR_132786	Homo sapiens uncharacterized LOC101928098 (LOC101928098), long non-coding RNA. (from RefSeq NR_132786)
uc001drb.4	NM_152487	Q96MV1	TMM56_HUMAN	TMEM56	NM_152487	NM_152487	Homo sapiens transmembrane protein 56 (TMEM56), transcript variant 2, mRNA. (from RefSeq NM_152487)
uc057imq.1	AK056404	C9JJM2	C9JJM2_HUMAN	TMEM56			Contains TLC (TRAM/LAG1/CLN8) domain. (from UniProt C9JJM2)
uc057imr.1	BC063464	C9J6J2	C9J6J2_HUMAN	TMEM56			The sequence shown here is derived from an Ensembl automatic analysis pipeline and should be considered as preliminary data. (from UniProt C9J6J2)
uc001drd.5	NM_001199691	S4R434	S4R434_HUMAN	TMEM56-RWDD3	NM_001199691	NM_001199691	Homo sapiens TMEM56-RWDD3 readthrough (TMEM56-RWDD3), mRNA. (from RefSeq NM_001199691)
uc057ims.1				RP11-57H12.2			RP11-57H12.2 (from geneSymbol)
uc057imt.1				Y_RNA			Y_RNA (from geneSymbol)
uc057imu.1	BC137457			TMEM56			transmembrane protein 56 (from HGNC TMEM56)
uc057imv.1	AL050062	S4R3V7	S4R3V7_HUMAN	TMEM56-RWDD3			The sequence shown here is derived from an Ensembl automatic analysis pipeline and should be considered as preliminary data. (from UniProt S4R3V7)
uc001dre.1	NR_125949			RP11-57H12.3	NR_125949	NR_125949	Homo sapiens uncharacterized LOC101928118 (LOC101928118), transcript variant 2, long non-coding RNA. (from RefSeq NR_125949)
uc057imw.1	AK090700			RP11-57H12.3			Homo sapiens cDNA FLJ33381 fis, clone BRACE2006453. (from mRNA AK090700)
uc009wdu.3	NM_015485	Q9Y3V2	RWDD3_HUMAN	RWDD3	NM_015485	NM_015485	Homo sapiens RWD domain containing 3 (RWDD3), transcript variant 1, mRNA. (from RefSeq NM_015485)
uc001drf.5	NM_001128142	Q9Y3V2	RWDD3_HUMAN	RWDD3	NM_001128142	NM_001128142	Homo sapiens RWD domain containing 3 (RWDD3), transcript variant 2, mRNA. (from RefSeq NM_001128142)
uc057imx.1	BC125142			RWDD3			RWD domain containing 3 (from HGNC RWDD3)
uc057imy.1	BC010936			RWDD3			RWD domain containing 3 (from HGNC RWDD3)
uc009wdv.4	NR_103484			RWDD3	NR_103484	NR_103484	Homo sapiens RWD domain containing 3 (RWDD3), transcript variant 7, non-coding RNA. (from RefSeq NR_103484)
uc057imz.1	AL050062			RWDD3			RWD domain containing 3 (from HGNC RWDD3)
uc057ina.1				RP11-57H12.5			RP11-57H12.5 (from geneSymbol)
uc057inb.1				RP11-57H12.5			RP11-57H12.5 (from geneSymbol)
uc057inc.1				RP11-57H12.5			RP11-57H12.5 (from geneSymbol)
uc057ind.1	BC065813			RWDD3			RWD domain containing 3 (from HGNC RWDD3)
uc057ine.1				RP11-57H12.5			RP11-57H12.5 (from geneSymbol)
uc057inf.1				RP11-57H12.5			RP11-57H12.5 (from geneSymbol)
uc057ing.1				RP11-57H12.5			RP11-57H12.5 (from geneSymbol)
uc057inh.1				RP4-586O15.1			RP4-586O15.1 (from geneSymbol)
uc057ini.1				RP11-14O19.1			RP11-14O19.1 (from geneSymbol)
uc057inj.1				RP11-14O19.2			RP11-14O19.2 (from geneSymbol)
uc057ink.1				RP11-14O19.2			RP11-14O19.2 (from geneSymbol)
uc021oqf.1	NR_033966			FLJ31662	NR_033966	NR_033966	Homo sapiens uncharacterized LOC440594 (FLJ31662), long non-coding RNA. (from RefSeq NR_033966)
uc021oqg.2				AL356479.1			AL356479.1 (from geneSymbol)
uc057inl.1	BC067883			RP11-286B14.1			Homo sapiens cDNA clone IMAGE:4375818. (from mRNA BC067883)
uc057inm.1	BC067883			RP11-286B14.1			Homo sapiens cDNA clone IMAGE:4375818. (from mRNA BC067883)
uc001drl.3	BC067883			RP11-286B14.1			Homo sapiens cDNA clone IMAGE:4375818. (from mRNA BC067883)
uc057inn.1				RP11-286B14.2			RP11-286B14.2 (from geneSymbol)
uc057ino.1				AC092812.1			AC092812.1 (from geneSymbol)
uc057inp.1				RP11-147C23.1			RP11-147C23.1 (from geneSymbol)
uc057inq.1				RP11-147C23.1			RP11-147C23.1 (from geneSymbol)
uc284mrd.1				RP11-147C23.1			RP11-147C23.1 (from geneSymbol)
uc057inr.1				RP11-147C23.1			RP11-147C23.1 (from geneSymbol)
uc057ins.1				RP11-147C23.1			RP11-147C23.1 (from geneSymbol)
uc057int.1				RP11-147C23.1			RP11-147C23.1 (from geneSymbol)
uc057inu.1				RP11-147C23.1			RP11-147C23.1 (from geneSymbol)
uc057inv.1				RP11-147C23.1			RP11-147C23.1 (from geneSymbol)
uc057inw.1				RP11-147C23.1			RP11-147C23.1 (from geneSymbol)
uc057inx.1				RP11-147C23.1			RP11-147C23.1 (from geneSymbol)
uc057iny.1				RP11-147C23.1			RP11-147C23.1 (from geneSymbol)
uc057inz.1	NR_125991			RP11-147C23.1	NR_125991	NR_125991	Homo sapiens uncharacterized LOC102723661 (LOC102723661), long non-coding RNA. (from RefSeq NR_125991)
uc057ioa.1				RP11-147C23.1			RP11-147C23.1 (from geneSymbol)
uc057iob.1				RP11-147C23.1			RP11-147C23.1 (from geneSymbol)
uc057ioc.1				RP11-147C23.1			RP11-147C23.1 (from geneSymbol)
uc057iod.1				RP11-147C23.1			RP11-147C23.1 (from geneSymbol)
uc057ioe.1				RP11-147C23.1			RP11-147C23.1 (from geneSymbol)
uc057iof.1				RP11-147C23.1			RP11-147C23.1 (from geneSymbol)
uc057iog.1				RNU1-130P			RNA, U1 small nuclear 130, pseudogene (from HGNC RNU1-130P)
uc057ioh.1	NR_110693			RP5-898J17.1	NR_110693	NR_110693	Homo sapiens uncharacterized LOC101928241 (LOC101928241), long non-coding RNA. (from RefSeq NR_110693)
uc057ioi.1				RN7SL831P			RNA, 7SL, cytoplasmic 831, pseudogene (from HGNC RN7SL831P)
uc021oqh.1				RN7SKP270			RNA, 7SK small nuclear pseudogene 270 (from HGNC RN7SKP270)
uc057ioj.1	AK092216			PTBP2			polypyrimidine tract binding protein 2 (from HGNC PTBP2)
uc001dro.3	NM_001300990	Q9UKA9	PTBP2_HUMAN	PTBP2	NM_001300990	NM_001300990	Homo sapiens polypyrimidine tract binding protein 2 (PTBP2), transcript variant 7, mRNA. (from RefSeq NM_001300990)
uc057iok.1	AB209266			PTBP2			polypyrimidine tract binding protein 2 (from HGNC PTBP2)
uc001drn.3	NM_001300987	Q9UKA9	PTBP2_HUMAN	PTBP2	NM_001300987	NM_001300987	Homo sapiens polypyrimidine tract binding protein 2 (PTBP2), transcript variant 3, mRNA. (from RefSeq NM_001300987)
uc001drr.4	NM_001300988	Q9UKA9	PTBP2_HUMAN	PTBP2	NM_001300988	NM_001300988	Homo sapiens polypyrimidine tract binding protein 2 (PTBP2), transcript variant 4, mRNA. (from RefSeq NM_001300988)
uc001drp.3	AF530580			PTBP2			polypyrimidine tract binding protein 2 (from HGNC PTBP2)
uc001drq.4	NM_021190	Q9UKA9	PTBP2_HUMAN	PTBP2	NM_021190	NM_021190	Homo sapiens polypyrimidine tract binding protein 2 (PTBP2), transcript variant 6, mRNA. (from RefSeq NM_021190)
uc057iol.1	AK299755			PTBP2			polypyrimidine tract binding protein 2 (from HGNC PTBP2)
uc057iom.1	AF530585			PTBP2			polypyrimidine tract binding protein 2 (from HGNC PTBP2)
uc057ion.1	AF530583			PTBP2			polypyrimidine tract binding protein 2 (from HGNC PTBP2)
uc057ioo.1	AK025333			PTBP2			polypyrimidine tract binding protein 2 (from HGNC PTBP2)
uc057iop.1				AL592205.1			AL592205.1 (from geneSymbol)
uc057ioq.1				AL592205.2			AL592205.2 (from geneSymbol)
uc001drv.4	NM_000110	Q12882	DPYD_HUMAN	DPYD	NM_000110	NM_000110	Homo sapiens dihydropyrimidine dehydrogenase (DPYD), transcript variant 1, mRNA. (from RefSeq NM_000110)
uc031pne.1	NR_046590			DPYD-AS1	NR_046590	NR_046590	Homo sapiens DPYD antisense RNA 1 (DPYD-AS1), long non-coding RNA. (from RefSeq NR_046590)
uc057ior.1				DPYD-AS1			DPYD antisense RNA 1 (from HGNC DPYD-AS1)
uc057ios.1				DPYD-AS1			DPYD antisense RNA 1 (from HGNC DPYD-AS1)
uc057iot.1				DPYD-IT1			DPYD intronic transcript 1 (from HGNC DPYD-IT1)
uc057iou.1	AB003063			DPYD			dihydropyrimidine dehydrogenase (from HGNC DPYD)
uc001drw.4	NM_001160301	Q12882	DPYD_HUMAN	DPYD	NM_001160301	NM_001160301	Homo sapiens dihydropyrimidine dehydrogenase (DPYD), transcript variant 2, mRNA. (from RefSeq NM_001160301)
uc057iov.1				DPYD-AS2			DPYD antisense RNA 2 (from HGNC DPYD-AS2)
uc031uik.2	NR_046591			DPYD-AS2	NR_046591	NR_046591	Homo sapiens DPYD antisense RNA 2 (DPYD-AS2), long non-coding RNA. (from RefSeq NR_046591)
uc057iow.1	BC108742			DPYD			dihydropyrimidine dehydrogenase (from HGNC DPYD)
uc057iox.1				RP11-272L13.3			RP11-272L13.3 (from geneSymbol)
uc057ioy.1	AL049277			RP11-490G2.2			Homo sapiens mRNA; cDNA DKFZp564I103 (from clone DKFZp564I103). (from mRNA AL049277)
uc284mre.1	AK094607			MIR137HG			MIR137 host gene (from HGNC MIR137HG)
uc001drx.3	NR_046105			MIR137HG	NR_046105	NR_046105	Homo sapiens MIR137 host gene (MIR137HG), long non-coding RNA. (from RefSeq NR_046105)
uc021oqj.2	AK092728			MIR137HG			MIR137 host gene (from HGNC MIR137HG)
uc009wdx.4	AK311400			MIR137HG			MIR137 host gene (from HGNC MIR137HG)
uc057ioz.1	AK309618			MIR137HG			MIR137 host gene (from HGNC MIR137HG)
uc057ipa.1	NR_039604			MIR2682	NR_039604	NR_039604	Homo sapiens microRNA 2682 (MIR2682), microRNA. (from RefSeq NR_039604)
uc021oqk.1	NR_029679			MIR137	NR_029679	NR_029679	Homo sapiens microRNA 137 (MIR137), microRNA. (from RefSeq NR_029679)
uc031pnf.2	NR_046088			RP5-1070A16.1	NR_046088	NR_046088	Homo sapiens uncharacterized LOC729987 (LOC729987), long non-coding RNA. (from RefSeq NR_046088)
uc057ipb.1				AL160056.1			AL160056.1 (from geneSymbol)
uc057ipc.1				RP11-296E3.2			RP11-296E3.2 (from geneSymbol)
uc010oud.3	NM_152238	E9PNL2	E9PNL2_HUMAN	SNX7	NM_152238	NM_152238	Homo sapiens sorting nexin 7 (SNX7), transcript variant 2, mRNA. (from RefSeq NM_152238)
uc010ouc.3	NM_015976	Q9UNH6	SNX7_HUMAN	SNX7	NM_015976	NM_015976	Homo sapiens sorting nexin 7 (SNX7), transcript variant 1, mRNA. (from RefSeq NM_015976)
uc057ipd.1	BC018105			SNX7			sorting nexin 7 (from HGNC SNX7)
uc057ipe.1	BC018105	E9PLE1	E9PLE1_HUMAN	SNX7			The sequence shown here is derived from an Ensembl automatic analysis pipeline and should be considered as preliminary data. (from UniProt E9PLE1)
uc057ipf.1	AK293018	B7ZC83	B7ZC83_HUMAN	SNX7			The sequence shown here is derived from an Ensembl automatic analysis pipeline and should be considered as preliminary data. (from UniProt B7ZC83)
uc001dsc.4	NM_001010861			PLPPR5	NM_001010861	NM_001010861	Homo sapiens phospholipid phosphatase related 5 (PLPPR5), transcript variant 2, mRNA. (from RefSeq NM_001010861)
uc001dsb.4	NM_001037317	Q32ZL2	LPPR5_HUMAN	PLPPR5	NM_001037317	NM_001037317	Homo sapiens phospholipid phosphatase related 5 (PLPPR5), transcript variant 1, mRNA. (from RefSeq NM_001037317)
uc057ipg.1	BC140086			PLPPR5			Synthetic construct Homo sapiens clone IMAGE:100013572, MGC:167405 phosphatidic acid phosphatase type 2 (PAP2D) mRNA, encodes complete protein. (from mRNA BC140086)
uc001dsd.1	NR_033940			RP5-896L10.1	NR_033940	NR_033940	Homo sapiens uncharacterized LOC100129620 (LOC100129620), long non-coding RNA. (from RefSeq NR_033940)
uc001dse.4	NM_014839	Q7Z2D5	LPPR4_HUMAN	PLPPR4	NM_014839	NM_014839	Homo sapiens phospholipid phosphatase related 4 (PLPPR4), transcript variant 1, mRNA. (from RefSeq NM_014839)
uc010oue.3	NM_001166252	A0A0A6YYH7		PLPPR4	NM_001166252	NM_001166252	Homo sapiens phospholipid phosphatase related 4 (PLPPR4), transcript variant 2, mRNA. (from RefSeq NM_001166252)
uc057iph.1	AL834390	W4VSQ3	W4VSQ3_HUMAN	PLPPR4			The sequence shown here is derived from an Ensembl automatic analysis pipeline and should be considered as preliminary data. (from UniProt W4VSQ3)
uc284mrf.1				RP11-413P11.1			RP11-413P11.1 (from geneSymbol)
uc284mrg.1				RP11-413P11.1			RP11-413P11.1 (from geneSymbol)
uc057ipi.1	NR_125951			RP11-413P11.1	NR_125951	NR_125951	Homo sapiens uncharacterized LOC101928270 (LOC101928270), long non-coding RNA. (from RefSeq NR_125951)
uc001dsg.4	NM_017734	Q9NP74	PALMD_HUMAN	PALMD	NM_017734	NM_017734	Homo sapiens palmdelphin (PALMD), mRNA. (from RefSeq NM_017734)
uc057ipj.1	AL390973	S4R313	S4R313_HUMAN	PALMD			The sequence shown here is derived from an Ensembl automatic analysis pipeline and should be considered as preliminary data. (from UniProt S4R313)
uc057ipk.1	AL390973	Q9NP74	PALMD_HUMAN	PALMD			Interacts with GLUL. (from UniProt Q9NP74)
uc057ipl.1	BC058838			PALMD			palmdelphin (from HGNC PALMD)
uc057ipm.1	BX648213			PALMD			palmdelphin (from HGNC PALMD)
uc001dsh.1	NM_001013660	Q6ZNA5	FRRS1_HUMAN	FRRS1	NM_001013660	NM_001013660	Homo sapiens ferric chelate reductase 1 (FRRS1), mRNA. (from RefSeq NM_001013660)
uc057ipn.1	BC156175			FRRS1			ferric-chelate reductase 1 (from HGNC FRRS1)
uc057ipo.1	BC156175			FRRS1			ferric-chelate reductase 1 (from HGNC FRRS1)
uc057ipp.1	BC029438			FRRS1			ferric-chelate reductase 1 (from HGNC FRRS1)
uc057ipq.1				RNU4-75P			RNA, U4 small nuclear 75, pseudogene (from HGNC RNU4-75P)
uc057ipr.1				Y_RNA			Y_RNA (from geneSymbol)
uc001dsi.2	NM_000642	P35573	GDE_HUMAN	AGL	NM_000642	NM_000642	Homo sapiens amylo-alpha-1, 6-glucosidase, 4-alpha-glucanotransferase (AGL), transcript variant 1, mRNA. (from RefSeq NM_000642)
uc001dsj.2	NM_000028	P35573	GDE_HUMAN	AGL	NM_000028	NM_000028	Homo sapiens amylo-alpha-1, 6-glucosidase, 4-alpha-glucanotransferase (AGL), transcript variant 4, mRNA. (from RefSeq NM_000028)
uc001dsk.2	NM_000643	P35573	GDE_HUMAN	AGL	NM_000643	NM_000643	Homo sapiens amylo-alpha-1, 6-glucosidase, 4-alpha-glucanotransferase (AGL), transcript variant 3, mRNA. (from RefSeq NM_000643)
uc001dsl.2	NM_000644	P35573	GDE_HUMAN	AGL	NM_000644	NM_000644	Homo sapiens amylo-alpha-1, 6-glucosidase, 4-alpha-glucanotransferase (AGL), transcript variant 2, mRNA. (from RefSeq NM_000644)
uc001dsm.2	NM_000646	P35573	GDE_HUMAN	AGL	NM_000646	NM_000646	Homo sapiens amylo-alpha-1, 6-glucosidase, 4-alpha-glucanotransferase (AGL), transcript variant 6, mRNA. (from RefSeq NM_000646)
uc057ips.1	U84011	P35573	GDE_HUMAN	AGL			Multifunctional enzyme acting as 1,4-alpha-D-glucan:1,4- alpha-D-glucan 4-alpha-D-glycosyltransferase and amylo-1,6- glucosidase in glycogen degradation. (from UniProt P35573)
uc001dsn.2	NM_000645	P35573	GDE_HUMAN	AGL	NM_000645	NM_000645	Homo sapiens amylo-alpha-1, 6-glucosidase, 4-alpha-glucanotransferase (AGL), transcript variant 5, mRNA. (from RefSeq NM_000645)
uc057ipt.1	AB621804			AGL			amylo-alpha-1, 6-glucosidase, 4-alpha-glucanotransferase (from HGNC AGL)
uc001dso.4				RP5-884G6.2			RP5-884G6.2 (from geneSymbol)
uc001dsp.3	NM_012243	Q9Y2D2	S35A3_HUMAN	SLC35A3	NM_012243	NM_012243	Homo sapiens solute carrier family 35 member A3 (SLC35A3), transcript variant 1, mRNA. (from RefSeq NM_012243)
uc009wdy.3	NM_001271684	Q9Y2D2	S35A3_HUMAN	SLC35A3	NM_001271684	NM_001271684	Homo sapiens solute carrier family 35 member A3 (SLC35A3), transcript variant 2, mRNA. (from RefSeq NM_001271684)
uc057ipu.1	AB021981	Q9Y2D2	S35A3_HUMAN	SLC35A3			Uridine diphosphate-N-acetylglucosamine (UDP-GlcNAc) transporter in the Golgi apparatus. May supply UDP-GlcNAc as substrate for Golgi-resident glycosyltransferases that generate branching of diantennary oligosaccharides. (from UniProt Q9Y2D2)
uc001dsr.3	NM_001271685	Q9Y2D2	S35A3_HUMAN	SLC35A3	NM_001271685	NM_001271685	Homo sapiens solute carrier family 35 member A3 (SLC35A3), transcript variant 3, mRNA. (from RefSeq NM_001271685)
uc057ipv.1	CR749816	Q9Y2D2	S35A3_HUMAN	SLC35A3			Uridine diphosphate-N-acetylglucosamine (UDP-GlcNAc) transporter in the Golgi apparatus. May supply UDP-GlcNAc as substrate for Golgi-resident glycosyltransferases that generate branching of diantennary oligosaccharides. (from UniProt Q9Y2D2)
uc057ipw.1	CR749816	E9PPQ9	E9PPQ9_HUMAN	SLC35A3			The sequence shown here is derived from an Ensembl automatic analysis pipeline and should be considered as preliminary data. (from UniProt E9PPQ9)
uc057ipx.1				RNU6-750P			RNA, U6 small nuclear 750, pseudogene (from HGNC RNU6-750P)
uc057ipy.1	AK290573	C9JW63	C9JW63_HUMAN	SLC35A3			The sequence shown here is derived from an Ensembl automatic analysis pipeline and should be considered as preliminary data. (from UniProt C9JW63)
uc057ipz.1	AK024989			SLC35A3			solute carrier family 35 (UDP-N-acetylglucosamine (UDP-GlcNAc) transporter), member A3 (from HGNC SLC35A3)
uc057iqa.1				RNU6-1318P			RNA, U6 small nuclear 1318, pseudogene (from HGNC RNU6-1318P)
uc057iqb.1	JD098853			RP4-714D9.5			Sequence 79877 from Patent EP1572962. (from mRNA JD098853)
uc001dst.4	NM_033055	Q96MC6	HIAT1_HUMAN	HIAT1	NM_033055	NM_033055	Homo sapiens major facilitator superfamily domain containing 14A (MFSD14A), mRNA. (from RefSeq NM_033055)
uc057iqc.1				RP4-714D9.2			RP4-714D9.2 (from geneSymbol)
uc057iqd.1	BC156407	H7C3C9	H7C3C9_HUMAN	HIAT1			The sequence shown here is derived from an Ensembl automatic analysis pipeline and should be considered as preliminary data. (from UniProt H7C3C9)
uc001dsu.4	NM_194292	Q6UVJ0	SAS6_HUMAN	SASS6	NM_194292	NM_194292	Homo sapiens SAS-6 centriolar assembly protein (SASS6), transcript variant 1, mRNA. (from RefSeq NM_194292)
uc057iqe.1	BX641109			SASS6			spindle assembly 6 homolog (C. elegans) (from HGNC SASS6)
uc057iqf.1	AK289404	Q5VVL2	Q5VVL2_HUMAN	TRMT13			The sequence shown here is derived from an Ensembl automatic analysis pipeline and should be considered as preliminary data. (from UniProt Q5VVL2)
uc001dsv.4	NM_019083	Q9NUP7	TRM13_HUMAN	TRMT13	NM_019083	NM_019083	Homo sapiens tRNA methyltransferase 13 homolog (S. cerevisiae) (TRMT13), mRNA. (from RefSeq NM_019083)
uc057iqg.1	AK001149	Q9NUP7	TRM13_HUMAN	TRMT13			tRNA methylase which 2'-O-methylates cytidine(4) in tRNA(Pro) and tRNA(Gly)(GCC), and adenosine(4) in tRNA(His). (from UniProt Q9NUP7)
uc057iqh.1	AK289404	Q5VVK9	Q5VVK9_HUMAN	TRMT13			The sequence shown here is derived from an Ensembl automatic analysis pipeline and should be considered as preliminary data. (from UniProt Q5VVK9)
uc057iqi.1	AK294738			TRMT13			tRNA methyltransferase 13 homolog (S. cerevisiae) (from HGNC TRMT13)
uc057iqj.1	NM_001256387	Q96DD0	LRC39_HUMAN	LRRC39	NM_001256387	NM_001256387	Homo sapiens leucine rich repeat containing 39 (LRRC39), transcript variant 4, mRNA. (from RefSeq NM_001256387)
uc057iqk.1	AL833417	Q96DD0	LRC39_HUMAN	LRRC39			Event=Alternative splicing; Named isoforms=2; Name=1; IsoId=Q96DD0-1; Sequence=Displayed; Name=2; IsoId=Q96DD0-2; Sequence=VSP_017913; Note=No experimental confirmation available.; (from UniProt Q96DD0)
uc001dsw.3	NM_144620	Q96DD0	LRC39_HUMAN	LRRC39	NM_144620	NM_144620	Homo sapiens leucine rich repeat containing 39 (LRRC39), transcript variant 3, mRNA. (from RefSeq NM_144620)
uc057iql.1	NM_001256385	Q96DD0	LRC39_HUMAN	LRRC39	NM_001256385	NM_001256385	Homo sapiens leucine rich repeat containing 39 (LRRC39), transcript variant 1, mRNA. (from RefSeq NM_001256385)
uc001dta.4	NM_001918	P11182	ODB2_HUMAN	DBT	NM_001918	NM_001918	Homo sapiens dihydrolipoamide branched chain transacylase E2 (DBT), mRNA. (from RefSeq NM_001918)
uc021oqo.2	M19301	Q5VVL7	Q5VVL7_HUMAN	DBT			Belongs to the 2-oxoacid dehydrogenase family. (from UniProt Q5VVL7)
uc057iqm.1				RTCA-AS1			RTCA antisense RNA 1 (from HGNC RTCA-AS1)
uc001dtc.4	NM_003729	O00442	RTCA_HUMAN	RTCA	NM_003729	NM_003729	Homo sapiens RNA 3'-terminal phosphate cyclase (RTCA), transcript variant 2, mRNA. (from RefSeq NM_003729)
uc057iqn.1	AK292366			RTCA			RNA 3'-terminal phosphate cyclase (from HGNC RTCA)
uc057iqo.1	AK299793			RTCA			RNA 3'-terminal phosphate cyclase (from HGNC RTCA)
uc001dtd.4	NM_001130841	O00442	RTCA_HUMAN	RTCA	NM_001130841	NM_001130841	Homo sapiens RNA 3'-terminal phosphate cyclase (RTCA), transcript variant 1, mRNA. (from RefSeq NM_001130841)
uc057iqp.1	AK307445	A6NIC1	A6NIC1_HUMAN	RTCA			The sequence shown here is derived from an Ensembl automatic analysis pipeline and should be considered as preliminary data. (from UniProt A6NIC1)
uc021oqp.1	NR_030279			MIR553	NR_030279	NR_030279	Homo sapiens microRNA 553 (MIR553), microRNA. (from RefSeq NR_030279)
uc057iqq.1				RP5-837M10.2			RP5-837M10.2 (from geneSymbol)
uc284mrh.1	AK302310			CDC14A			cell division cycle 14A (from HGNC CDC14A)
uc057iqr.1	KJ892560	C9JSP6	C9JSP6_HUMAN	CDC14A			The sequence shown here is derived from an Ensembl automatic analysis pipeline and should be considered as preliminary data. (from UniProt C9JSP6)
uc001dtf.3	NM_033312	Q9UNH5	CC14A_HUMAN	CDC14A	NM_033312	NM_033312	Homo sapiens cell division cycle 14A (CDC14A), transcript variant 2, mRNA. (from RefSeq NM_033312)
uc001dte.5	NM_033313	Q9UNH5	CC14A_HUMAN	CDC14A	NM_033313	NM_033313	Homo sapiens cell division cycle 14A (CDC14A), transcript variant 3, mRNA. (from RefSeq NM_033313)
uc001dtg.5	NM_003672	Q9UNH5	CC14A_HUMAN	CDC14A	NM_003672	NM_003672	Homo sapiens cell division cycle 14A (CDC14A), transcript variant 1, mRNA. (from RefSeq NM_003672)
uc057iqs.1	JD360161			AC104457.1			Sequence 341185 from Patent EP1572962. (from mRNA JD360161)
uc057iqt.1	KJ892560			CDC14A			cell division cycle 14A (from HGNC CDC14A)
uc057iqu.1				RP5-837M10.4			RP5-837M10.4 (from geneSymbol)
uc001dth.4	NM_022049	Q9GZN0	GPR88_HUMAN	GPR88	NM_022049	NM_022049	Homo sapiens G protein-coupled receptor 88 (GPR88), mRNA. (from RefSeq NM_022049)
uc057iqv.1				LINC01349			long intergenic non-protein coding RNA 1349 (from HGNC LINC01349)
uc010ouj.4	NM_001199834	P19320	VCAM1_HUMAN	VCAM1	NM_001199834	NM_001199834	Homo sapiens vascular cell adhesion molecule 1 (VCAM1), transcript variant 3, mRNA. (from RefSeq NM_001199834)
uc001dtj.5	NM_080682	P19320	VCAM1_HUMAN	VCAM1	NM_080682	NM_080682	Homo sapiens vascular cell adhesion molecule 1 (VCAM1), transcript variant 2, mRNA. (from RefSeq NM_080682)
uc001dti.5	NM_001078	P19320	VCAM1_HUMAN	VCAM1	NM_001078	NM_001078	Homo sapiens vascular cell adhesion molecule 1 (VCAM1), transcript variant 1, mRNA. (from RefSeq NM_001078)
uc057iqw.1	M30257	E9PDD2	E9PDD2_HUMAN	VCAM1			The sequence shown here is derived from an Ensembl automatic analysis pipeline and should be considered as preliminary data. (from UniProt E9PDD2)
uc057iqx.1	CR749464			VCAM1			vascular cell adhesion molecule 1 (from HGNC VCAM1)
uc031pnh.1	NM_001261442	F5GZK1	F5GZK1_HUMAN	EXTL2	NM_001261442	NM_001261442	Homo sapiens exostosin-like glycosyltransferase 2 (EXTL2), transcript variant 5, mRNA. (from RefSeq NM_001261442)
uc001dtk.3	NM_001439	Q9UBQ6	EXTL2_HUMAN	EXTL2	NM_001439	NM_001439	Homo sapiens exostosin-like glycosyltransferase 2 (EXTL2), transcript variant 1, mRNA. (from RefSeq NM_001439)
uc001dtl.3	NM_001261440	Q9UBQ6	EXTL2_HUMAN	EXTL2	NM_001261440	NM_001261440	Homo sapiens exostosin-like glycosyltransferase 2 (EXTL2), transcript variant 3, mRNA. (from RefSeq NM_001261440)
uc057iqy.1	NM_001261441	C9JEG3	C9JEG3_HUMAN	EXTL2	NM_001261441	NM_001261441	Homo sapiens exostosin-like glycosyltransferase 2 (EXTL2), transcript variant 4, mRNA. (from RefSeq NM_001261441)
uc057iqz.1	AB009284	C9IYF5	C9IYF5_HUMAN	EXTL2			The sequence shown here is derived from an Ensembl automatic analysis pipeline and should be considered as preliminary data. (from UniProt C9IYF5)
uc057ira.1	BC014910			EXTL2			exostosin-like glycosyltransferase 2 (from HGNC EXTL2)
uc057irb.1	AB009284			EXTL2			exostosin-like glycosyltransferase 2 (from HGNC EXTL2)
uc057irc.1				RP4-549L20.3			RP4-549L20.3 (from geneSymbol)
uc001dtn.3	NM_133496	Q8NEW0	ZNT7_HUMAN	SLC30A7	NM_133496	NM_133496	Homo sapiens solute carrier family 30 member 7 (SLC30A7), transcript variant 1, mRNA. (from RefSeq NM_133496)
uc001dto.3	AF233345	Q8NEW0	ZNT7_HUMAN	SLC30A7			Seems to facilitate zinc transport from the cytoplasm into the Golgi apparatus. Partly regulates cellular zinc homeostasis. Required with ZNT5 for the activation of zinc- requiring enzymes, alkaline phosphatases (ALPs). Transports zinc into the lumens of the Golgi apparatus and the vesicular compartments where ALPs locate, thus, converting apoALPs to holoALPs. Required with ZNT5 and ZNT6 for the activation of TNAP (By similarity). (from UniProt Q8NEW0)
uc057ird.1	AB463270	H0Y362	H0Y362_HUMAN	SLC30A7			The sequence shown here is derived from an Ensembl automatic analysis pipeline and should be considered as preliminary data. (from UniProt H0Y362)
uc001dtw.4	AK125485			DPH5			diphthamide biosynthesis 5 (from HGNC DPH5)
uc057ire.1	BC003660			DPH5			diphthamide biosynthesis 5 (from HGNC DPH5)
uc001dts.4	NM_015958	Q9H2P9	DPH5_HUMAN	DPH5	NM_015958	NM_015958	Homo sapiens diphthamide biosynthesis 5 (DPH5), transcript variant 2, mRNA. (from RefSeq NM_015958)
uc001dtz.4	BC034669			DPH5			diphthamide biosynthesis 5 (from HGNC DPH5)
uc057irf.1	BC009620	Q96DC6	Q96DC6_HUMAN	DPH5			diphthamide biosynthesis 5 (from HGNC DPH5)
uc057irg.1	BC003660			DPH5			diphthamide biosynthesis 5 (from HGNC DPH5)
uc057irh.1	AF248965	A0A087WXP7	A0A087WXP7_HUMAN	DPH5			The sequence shown here is derived from an Ensembl automatic analysis pipeline and should be considered as preliminary data. (from UniProt A0A087WXP7)
uc057iri.1	AF161492			DPH5			diphthamide biosynthesis 5 (from HGNC DPH5)
uc001dtr.4	NM_001077395	Q9H2P9	DPH5_HUMAN	DPH5	NM_001077395	NM_001077395	Homo sapiens diphthamide biosynthesis 5 (DPH5), transcript variant 3, mRNA. (from RefSeq NM_001077395)
uc057irj.1	AK125485			DPH5			diphthamide biosynthesis 5 (from HGNC DPH5)
uc057irk.1	AK125485			DPH5			diphthamide biosynthesis 5 (from HGNC DPH5)
uc057irl.1	AK125485			DPH5			diphthamide biosynthesis 5 (from HGNC DPH5)
uc001dtt.4	AK125485	Q9H2P9	DPH5_HUMAN	DPH5			S-adenosyl-L-methionine-dependent methyltransferase that catalyzes the trimethylation of the amino group of the modified target histidine residue in translation elongation factor 2 (EEF2), to form an intermediate called diphthine. The three successive methylation reactions represent the second step of diphthamide biosynthesis. (from UniProt Q9H2P9)
uc057irm.1	AK225951			DPH5			diphthamide biosynthesis 5 (from HGNC DPH5)
uc057irn.1				RP11-421L21.2			RP11-421L21.2 (from geneSymbol)
uc057iro.1	AF248965			DPH5			diphthamide biosynthesis 5 (from HGNC DPH5)
uc057irp.1	AF161492			DPH5			diphthamide biosynthesis 5 (from HGNC DPH5)
uc057irq.1	BX538249			RP11-421L21.3			Homo sapiens mRNA; cDNA DKFZp686H13204 (from clone DKFZp686H13204). (from mRNA BX538249)
uc031ujg.2	BX538249			RP11-421L21.3			Homo sapiens mRNA; cDNA DKFZp686H13204 (from clone DKFZp686H13204). (from mRNA BX538249)
uc057irr.1	BC045807			RP11-421L21.3			Homo sapiens cDNA clone IMAGE:4821863. (from mRNA BC045807)
uc057irs.1	BX538249			RP11-421L21.3			Homo sapiens mRNA; cDNA DKFZp686H13204 (from clone DKFZp686H13204). (from mRNA BX538249)
uc001duc.5	BC045807			RP11-421L21.3			Homo sapiens cDNA clone IMAGE:4821863. (from mRNA BC045807)
uc057irt.1	AK021551			RP11-421L21.3			Homo sapiens cDNA FLJ11489 fis, clone HEMBA1001915. (from mRNA AK021551)
uc057iru.1				SCARNA16			small Cajal body-specific RNA 16 (from HGNC SCARNA16)
uc057irv.1				AC093157.1			AC093157.1 (from geneSymbol)
uc057irw.1				RP4-575N6.4			RP4-575N6.4 (from geneSymbol)
uc001dud.3	NM_001400	P21453	S1PR1_HUMAN	S1PR1	NM_001400	NM_001400	Homo sapiens sphingosine-1-phosphate receptor 1 (S1PR1), transcript variant 1, mRNA. (from RefSeq NM_001400)
uc057irx.1	AK297005			S1PR1			sphingosine-1-phosphate receptor 1 (from HGNC S1PR1)
uc057iry.1	AK312493			S1PR1			sphingosine-1-phosphate receptor 1 (from HGNC S1PR1)
uc057irz.1	AF075087			RP4-575N6.5			Homo sapiens full length insert cDNA YQ84H08. (from mRNA AF075087)
uc057isa.1				LINC01307			long intergenic non-protein coding RNA 1307 (from HGNC LINC01307)
uc057isb.1	NR_126402			LINC01307	NR_126402	NR_126402	Homo sapiens long intergenic non-protein coding RNA 1307 (LINC01307), long non-coding RNA. (from RefSeq NR_126402)
uc057isc.1				LINC01307			long intergenic non-protein coding RNA 1307 (from HGNC LINC01307)
uc057isd.2				RP11-411H5.1			RP11-411H5.1 (from geneSymbol)
uc284mri.1				RP11-411H5.1			RP11-411H5.1 (from geneSymbol)
uc057ise.1				RNU6-965P			RNA, U6 small nuclear 965, pseudogene (from HGNC RNU6-965P)
uc001dug.4	NM_058170	Q96PB7	NOE3_HUMAN	OLFM3	NM_058170	NM_058170	Homo sapiens olfactomedin 3 (OLFM3), transcript variant 2, mRNA. (from RefSeq NM_058170)
uc057isf.1	AF397393	Q96PB7	NOE3_HUMAN	OLFM3			Peripherally associated with AMPAR complex. AMPAR complex consists of an inner core made of 4 pore-forming GluA/GRIA proteins (GRIA1, GRIA2, GRIA3 and GRIA4) and 4 major auxiliary subunits arranged in a twofold symmetry. One of the two pairs of distinct binding sites is occupied either by CNIH2, CNIH3 or CACNG2, CACNG3. The other harbors CACNG2, CACNG3, CACNG4, CACNG8 or GSG1L. This inner core of AMPAR complex is complemented by outer core constituents binding directly to the GluA/GRIA proteins at sites distinct from the interaction sites of the inner core constituents. Outer core constituents include at least PRRT1, PRRT2, CKAMP44/SHISA9, FRRS1L and NRN1. The proteins of the inner and outer core serve as a platform for other, more peripherally associated AMPAR constituents, including OLFM3. Alone or in combination, these auxiliary subunits control the gating and pharmacology of the AMPAR complex and profoundly impact their biogenesis and protein processing. Homodimer. Interacts with MYOC (By similarity). (from UniProt Q96PB7)
uc001duf.4	NM_001288821	Q96PB7	NOE3_HUMAN	OLFM3	NM_001288821	NM_001288821	Homo sapiens olfactomedin 3 (OLFM3), transcript variant 1, mRNA. (from RefSeq NM_001288821)
uc001due.4	AF397393			OLFM3			olfactomedin 3 (from HGNC OLFM3)
uc001dui.4	AF397395			OLFM3			olfactomedin 3 (from HGNC OLFM3)
uc057isg.1	CU692678			OLFM3			olfactomedin 3 (from HGNC OLFM3)
uc057ish.1				RNU6-352P			RNA, U6 small nuclear 352, pseudogene (from HGNC RNU6-352P)
uc057isi.1				RP11-202K23.1			RP11-202K23.1 (from geneSymbol)
uc057isj.1				RP5-936J12.1			RP5-936J12.1 (from geneSymbol)
uc001dul.4	NM_001854	P12107	COBA1_HUMAN	COL11A1	NM_001854	NM_001854	Homo sapiens collagen type XI alpha 1 (COL11A1), transcript variant A, mRNA. (from RefSeq NM_001854)
uc001dum.3	NM_080629	P12107	COBA1_HUMAN	COL11A1	NM_080629	NM_080629	Homo sapiens collagen type XI alpha 1 (COL11A1), transcript variant B, mRNA. (from RefSeq NM_080629)
uc001dun.4	NM_001190709	P12107	COBA1_HUMAN	COL11A1	NM_001190709	NM_001190709	Homo sapiens collagen type XI alpha 1 (COL11A1), transcript variant E, mRNA. (from RefSeq NM_001190709)
uc284mrj.1	AB208844			COL11A1			collagen, type XI, alpha 1 (from HGNC COL11A1)
uc057isk.1	AK299025			COL11A1			collagen, type XI, alpha 1 (from HGNC COL11A1)
uc009weh.4	NM_080630	P12107	COBA1_HUMAN	COL11A1	NM_080630	NM_080630	Homo sapiens collagen type XI alpha 1 (COL11A1), transcript variant C, mRNA. (from RefSeq NM_080630)
uc057isl.1	AB208844			COL11A1			collagen, type XI, alpha 1 (from HGNC COL11A1)
uc057ism.1	AB208844			COL11A1			collagen, type XI, alpha 1 (from HGNC COL11A1)
uc057isn.1	AB208844			COL11A1			collagen, type XI, alpha 1 (from HGNC COL11A1)
uc057iso.1	J04177	C9JMN2	C9JMN2_HUMAN	COL11A1			The sequence shown here is derived from an Ensembl automatic analysis pipeline and should be considered as preliminary data. (from UniProt C9JMN2)
uc057isp.1	BC117697	H7C381	H7C381_HUMAN	COL11A1			The sequence shown here is derived from an Ensembl automatic analysis pipeline and should be considered as preliminary data. (from UniProt H7C381)
uc057isq.1				RP11-153F1.2			RP11-153F1.2 (from geneSymbol)
uc031ujq.2				RP11-153F1.1			RP11-153F1.1 (from geneSymbol)
uc057isr.1				RP11-153F1.1			RP11-153F1.1 (from geneSymbol)
uc057iss.1				RN7SKP285			RNA, 7SK small nuclear pseudogene 285 (from HGNC RN7SKP285)
uc010oum.2	AK289844	Q96LT9	RBM40_HUMAN	RNPC3			Participates in pre-mRNA U12-dependent splicing, performed by the minor spliceosome which removes U12-type introns. U12-type introns comprises less than 1% of all non-coding sequences. Binds to the 3'-stem-loop of m(7)G-capped U12 snRNA. (from UniProt Q96LT9)
uc057ist.1	AK289844	X6RLP6	X6RLP6_HUMAN	RNPC3			The sequence shown here is derived from an Ensembl automatic analysis pipeline and should be considered as preliminary data. (from UniProt X6RLP6)
uc057isu.1	AB058742	Q96LT9	RBM40_HUMAN	RNPC3			Participates in pre-mRNA U12-dependent splicing, performed by the minor spliceosome which removes U12-type introns. U12-type introns comprises less than 1% of all non-coding sequences. Binds to the 3'-stem-loop of m(7)G-capped U12 snRNA. (from UniProt Q96LT9)
uc057isv.1	AK289844	E9PPV2	E9PPV2_HUMAN	RNPC3			The sequence shown here is derived from an Ensembl automatic analysis pipeline and should be considered as preliminary data. (from UniProt E9PPV2)
uc010oun.3	NM_017619	Q96LT9	RBM40_HUMAN	RNPC3	NM_017619	NM_017619	Homo sapiens RNA binding region (RNP1, RRM) containing 3 (RNPC3), mRNA. (from RefSeq NM_017619)
uc057isw.1	AL137730			RNPC3			RNA-binding region (RNP1, RRM) containing 3 (from HGNC RNPC3)
uc057isx.1	CU679795	H0YEB8	H0YEB8_HUMAN	RNPC3			The sequence shown here is derived from an Ensembl automatic analysis pipeline and should be considered as preliminary data. (from UniProt H0YEB8)
uc057isy.1	AL137730			RNPC3			RNA-binding region (RNP1, RRM) containing 3 (from HGNC RNPC3)
uc057isz.1	AB058742	H0YE07	H0YE07_HUMAN	RNPC3			The sequence shown here is derived from an Ensembl automatic analysis pipeline and should be considered as preliminary data. (from UniProt H0YE07)
uc057ita.1	AK095605	P19961	AMY2B_HUMAN	AMY2B			Endohydrolysis of (1->4)-alpha-D-glucosidic linkages in polysaccharides containing three or more (1->4)-alpha- linked D-glucose units. (from UniProt P19961)
uc001duq.5	NM_020978	P19961	AMY2B_HUMAN	AMY2B	NM_020978	NM_020978	Homo sapiens amylase, alpha 2B (pancreatic) (AMY2B), mRNA. (from RefSeq NM_020978)
uc057itb.1	BC011179	C9J2Z5	C9J2Z5_HUMAN	AMY2B			The sequence shown here is derived from an Ensembl automatic analysis pipeline and should be considered as preliminary data. (from UniProt C9J2Z5)
uc057itc.1	BC011179	C9JWK7	C9JWK7_HUMAN	AMY2B			The sequence shown here is derived from an Ensembl automatic analysis pipeline and should be considered as preliminary data. (from UniProt C9JWK7)
uc010oup.3	AK127047			AMY2B			amylase, alpha 2B (pancreatic) (from HGNC AMY2B)
uc057itd.1	AK127047	P19961	AMY2B_HUMAN	AMY2B			Endohydrolysis of (1->4)-alpha-D-glucosidic linkages in polysaccharides containing three or more (1->4)-alpha- linked D-glucose units. (from UniProt P19961)
uc057ite.1	KJ896418			AMY2B			amylase, alpha 2B (pancreatic) (from HGNC AMY2B)
uc057itf.1	AL832291			AMY2B			amylase, alpha 2B (pancreatic) (from HGNC AMY2B)
uc057itg.1	BC007060	P04746	AMYP_HUMAN	AMY2A			Endohydrolysis of (1->4)-alpha-D-glucosidic linkages in polysaccharides containing three or more (1->4)-alpha- linked D-glucose units. (from UniProt P04746)
uc001dut.4	NM_000699	P04746	AMYP_HUMAN	AMY2A	NM_000699	NM_000699	Homo sapiens amylase, alpha 2A (pancreatic) (AMY2A), mRNA. (from RefSeq NM_000699)
uc057ith.1	CU675523	H7BZQ8	H7BZQ8_HUMAN	AMY2A			Endohydrolysis of (1->4)-alpha-D-glucosidic linkages in polysaccharides containing three or more (1->4)-alpha- linked D-glucose units. (from UniProt H7BZQ8)
uc057iti.1	DQ896151			AMY2A			amylase, alpha 2A (pancreatic) (from HGNC AMY2A)
uc057itj.1	BC070302	Q5T085	Q5T085_HUMAN	AMY1A			Endohydrolysis of (1->4)-alpha-D-glucosidic linkages in polysaccharides containing three or more (1->4)-alpha- linked D-glucose units. (from UniProt Q5T085)
uc001duv.4	NM_004038	P04745	AMY1_HUMAN	AMY1A	NM_004038	NM_004038	Homo sapiens amylase, alpha 1A (salivary) (AMY1A), transcript variant 1, mRNA. (from RefSeq NM_004038)
uc057itk.1	BC070302	Q5T084	Q5T084_HUMAN	AMY1A			The sequence shown here is derived from an Ensembl automatic analysis pipeline and should be considered as preliminary data. (from UniProt Q5T084)
uc057itl.1	AB527107			AMY1A			amylase, alpha 1A (salivary) (from HGNC AMY1A)
uc057itm.1	BC132995			AMY1A			amylase, alpha 1A (salivary) (from HGNC AMY1A)
uc001dux.2	AK292341	P04745	AMY1_HUMAN	AMY1B			Endohydrolysis of (1->4)-alpha-D-glucosidic linkages in polysaccharides containing three or more (1->4)-alpha- linked D-glucose units. (from UniProt P04745)
uc001duw.1	NM_001008218	P04745	AMY1_HUMAN	AMY1B	NM_001008218	NM_001008218	Homo sapiens amylase, alpha 1B (salivary) (AMY1B), mRNA. (from RefSeq NM_001008218)
uc057itn.1	AB527107			AMY1B			amylase, alpha 1B (salivary) (from HGNC AMY1B)
uc057ito.1	BC070302	Q5T085	Q5T085_HUMAN	AMY1B			Endohydrolysis of (1->4)-alpha-D-glucosidic linkages in polysaccharides containing three or more (1->4)-alpha- linked D-glucose units. (from UniProt Q5T085)
uc057itp.1	BC070302	Q5T084	Q5T084_HUMAN	AMY1B			The sequence shown here is derived from an Ensembl automatic analysis pipeline and should be considered as preliminary data. (from UniProt Q5T084)
uc057itq.1	NM_001008219	P04745	AMY1_HUMAN	AMY1C	NM_001008219	NM_001008219	Homo sapiens amylase, alpha 1C (salivary) (AMY1C), mRNA. (from RefSeq NM_001008219)
uc057itr.1				AC092506.1			AC092506.1 (from geneSymbol)
uc057its.1	BC043293			RP11-251P6.1			Homo sapiens cDNA clone IMAGE:5297905. (from mRNA BC043293)
uc057itt.1	BC043293			RP11-251P6.1			Homo sapiens cDNA clone IMAGE:5297905. (from mRNA BC043293)
uc057itu.1	BC043293			RP11-251P6.1			Homo sapiens cDNA clone IMAGE:5297905. (from mRNA BC043293)
uc057itv.1	BC043293			RP11-251P6.1			Homo sapiens cDNA clone IMAGE:5297905. (from mRNA BC043293)
uc057itw.1	BC043293			RP11-251P6.1			Homo sapiens cDNA clone IMAGE:5297905. (from mRNA BC043293)
uc057itx.1	BC043293			RP11-251P6.1			Homo sapiens cDNA clone IMAGE:5297905. (from mRNA BC043293)
uc057ity.1	NR_125955			RP11-251P6.1	NR_125955	NR_125955	Homo sapiens uncharacterized LOC101928476 (LOC101928476), transcript variant 2, long non-coding RNA. (from RefSeq NR_125955)
uc057itz.1	BC043293			RP11-251P6.1			Homo sapiens cDNA clone IMAGE:5297905. (from mRNA BC043293)
uc057iua.1	BC043293			RP11-251P6.1			Homo sapiens cDNA clone IMAGE:5297905. (from mRNA BC043293)
uc057iub.1	BC043293			RP11-251P6.1			Homo sapiens cDNA clone IMAGE:5297905. (from mRNA BC043293)
uc057iuc.1	BC043293			RP11-251P6.1			Homo sapiens cDNA clone IMAGE:5297905. (from mRNA BC043293)
uc057iud.1	BC043293			RP11-251P6.1			Homo sapiens cDNA clone IMAGE:5297905. (from mRNA BC043293)
uc001dva.4	NR_125954			RP11-251P6.1	NR_125954	NR_125954	Homo sapiens uncharacterized LOC101928476 (LOC101928476), transcript variant 1, long non-coding RNA. (from RefSeq NR_125954)
uc057iue.1	BC043293			RP11-251P6.1			Homo sapiens cDNA clone IMAGE:5297905. (from mRNA BC043293)
uc057iuf.1	BC043293			RP11-251P6.1			Homo sapiens cDNA clone IMAGE:5297905. (from mRNA BC043293)
uc057iug.1				RP11-24P14.1			RP11-24P14.1 (from geneSymbol)
uc284mrk.1				RP11-24P14.1			RP11-24P14.1 (from geneSymbol)
uc057iuh.1				RP11-24P14.1			RP11-24P14.1 (from geneSymbol)
uc057iui.1				RP11-24P14.1			RP11-24P14.1 (from geneSymbol)
uc284mrl.1				RP11-24P14.1			RP11-24P14.1 (from geneSymbol)
uc284mrm.1				RP11-24P14.1			RP11-24P14.1 (from geneSymbol)
uc284mrn.1				RP5-947P14.1			RP5-947P14.1 (from geneSymbol)
uc284mro.1				RP5-947P14.1			RP5-947P14.1 (from geneSymbol)
uc284mrp.1				RP5-947P14.1			RP5-947P14.1 (from geneSymbol)
uc284mrq.1				RP5-947P14.1			RP5-947P14.1 (from geneSymbol)
uc284mrr.1				RP5-947P14.1			RP5-947P14.1 (from geneSymbol)
uc284mrs.1				RP5-947P14.1			RP5-947P14.1 (from geneSymbol)
uc284mrt.1				RP5-947P14.1			RP5-947P14.1 (from geneSymbol)
uc284mru.1				RP5-947P14.1			RP5-947P14.1 (from geneSymbol)
uc057iuj.1				RP5-947P14.1			RP5-947P14.1 (from geneSymbol)
uc057iuk.1				RP5-947P14.1			RP5-947P14.1 (from geneSymbol)
uc057iul.1				RP11-233E12.1			RP11-233E12.1 (from geneSymbol)
uc010ous.4	NM_018137	Q96LA8	ANM6_HUMAN	PRMT6	NM_018137	NM_018137	Homo sapiens protein arginine methyltransferase 6 (PRMT6), mRNA. (from RefSeq NM_018137)
uc001dvf.5	NM_001113228	X5DNW2	X5DNW2_HUMAN	NTNG1	NM_001113228	NM_001113228	Homo sapiens netrin G1 (NTNG1), transcript variant 2, mRNA. (from RefSeq NM_001113228)
uc001dvh.5	NM_001113226	Q9Y2I2	NTNG1_HUMAN	NTNG1	NM_001113226	NM_001113226	Homo sapiens netrin G1 (NTNG1), transcript variant 1, mRNA. (from RefSeq NM_001113226)
uc001dvc.4	NM_014917	Q9Y2I2	NTNG1_HUMAN	NTNG1	NM_014917	NM_014917	Homo sapiens netrin G1 (NTNG1), transcript variant 3, mRNA. (from RefSeq NM_014917)
uc057ium.1	BC030220	Q9Y2I2	NTNG1_HUMAN	NTNG1			Involved in controlling patterning and neuronal circuit formation at the laminar, cellular, subcellular and synaptic levels. Promotes neurite outgrowth of both axons and dendrites. (from UniProt Q9Y2I2)
uc001dvd.2	AB023193			NTNG1			netrin G1 (from HGNC NTNG1)
uc001dvg.4	BC030220	Q9Y2I2	NTNG1_HUMAN	NTNG1			Involved in controlling patterning and neuronal circuit formation at the laminar, cellular, subcellular and synaptic levels. Promotes neurite outgrowth of both axons and dendrites. (from UniProt Q9Y2I2)
uc057iun.1	BX538348			NTNG1			netrin G1 (from HGNC NTNG1)
uc057iuo.1	BX538348			NTNG1			netrin G1 (from HGNC NTNG1)
uc057iup.1	AY358365	Q9Y2I2	NTNG1_HUMAN	NTNG1			Involved in controlling patterning and neuronal circuit formation at the laminar, cellular, subcellular and synaptic levels. Promotes neurite outgrowth of both axons and dendrites. (from UniProt Q9Y2I2)
uc057iuq.1	KJ534901	X5DNW2	X5DNW2_HUMAN	NTNG1			netrin G1 (from HGNC NTNG1)
uc057iur.1	AB384070			NTNG1			netrin G1 (from HGNC NTNG1)
uc001dvk.2	NM_006113	Q9UKW4	VAV3_HUMAN	VAV3	NM_006113	NM_006113	Homo sapiens vav guanine nucleotide exchange factor 3 (VAV3), transcript variant 1, mRNA. (from RefSeq NM_006113)
uc010ouw.2	BC143969	Q9UKW4	VAV3_HUMAN	VAV3			Exchange factor for GTP-binding proteins RhoA, RhoG and, to a lesser extent, Rac1. Binds physically to the nucleotide-free states of those GTPases. Plays an important role in angiogenesis. Its recruitment by phosphorylated EPHA2 is critical for EFNA1- induced RAC1 GTPase activation and vascular endothelial cell migration and assembly (By similarity). May be important for integrin-mediated signaling, at least in some cell types. In osteoclasts, along with SYK tyrosine kinase, required for signaling through integrin alpha-v/beta-1 (ITAGV-ITGB1), a crucial event for osteoclast proper cytoskeleton organization and function. This signaling pathway involves RAC1, but not RHO, activation. Necessary for proper wound healing. In the course of wound healing, required for the phagocytotic cup formation preceding macrophage phagocytosis of apoptotic neutrophils. Responsible for integrin beta-2 (ITGB2)-mediated macrophage adhesion and, to a lesser extent, contributes to beta-3 (ITGB3)- mediated adhesion. Does not affect integrin beta-1 (ITGB1)- mediated adhesion (By similarity). (from UniProt Q9UKW4)
uc057ius.1	AK300474	E9PMJ5	E9PMJ5_HUMAN	VAV3			The sequence shown here is derived from an Ensembl automatic analysis pipeline and should be considered as preliminary data. (from UniProt E9PMJ5)
uc057iut.1	AK296537			VAV3			vav 3 guanine nucleotide exchange factor (from HGNC VAV3)
uc001dvj.2	NM_001079874	Q9UKW4	VAV3_HUMAN	VAV3	NM_001079874	NM_001079874	Homo sapiens vav guanine nucleotide exchange factor 3 (VAV3), transcript variant 2, mRNA. (from RefSeq NM_001079874)
uc057iuu.1	AF118886			VAV3			vav 3 guanine nucleotide exchange factor (from HGNC VAV3)
uc057iuv.1	AK316295			VAV3			vav 3 guanine nucleotide exchange factor (from HGNC VAV3)
uc057iuw.1	AK316295	E9PMJ5	E9PMJ5_HUMAN	VAV3			The sequence shown here is derived from an Ensembl automatic analysis pipeline and should be considered as preliminary data. (from UniProt E9PMJ5)
uc057iux.1	AF035442			VAV3			vav 3 guanine nucleotide exchange factor (from HGNC VAV3)
uc057iuy.1	AF035442			VAV3			vav 3 guanine nucleotide exchange factor (from HGNC VAV3)
uc057iuz.1	AB527273	H0YCG7	H0YCG7_HUMAN	VAV3			The sequence shown here is derived from an Ensembl automatic analysis pipeline and should be considered as preliminary data. (from UniProt H0YCG7)
uc001dvl.2	AK097750			VAV3			vav 3 guanine nucleotide exchange factor (from HGNC VAV3)
uc057iva.1	AK295166	H0YDG2	H0YDG2_HUMAN	VAV3			Contains 1 PH domain. (from UniProt H0YDG2)
uc057ivb.1	AK295166			VAV3			vav 3 guanine nucleotide exchange factor (from HGNC VAV3)
uc057ivc.1	AK097750			VAV3			vav 3 guanine nucleotide exchange factor (from HGNC VAV3)
uc031ukd.1	NR_107006			MIR7852	NR_107006	NR_107006	Homo sapiens microRNA 7852 (MIR7852), microRNA. (from RefSeq NR_107006)
uc031pnj.1	NR_046653			VAV3-AS1	NR_046653	NR_046653	Homo sapiens VAV3 antisense RNA 1 (VAV3-AS1), long non-coding RNA. (from RefSeq NR_046653)
uc057ivd.1				AL390036.1			AL390036.1 (from geneSymbol)
uc284mrv.1				RP11-356N1.2			RP11-356N1.2 (from geneSymbol)
uc284mrw.1				RP11-356N1.2			RP11-356N1.2 (from geneSymbol)
uc284mrx.1				RP11-356N1.2			RP11-356N1.2 (from geneSymbol)
uc284mry.1				RP11-356N1.2			RP11-356N1.2 (from geneSymbol)
uc057ivf.1				RP11-356N1.2			RP11-356N1.2 (from geneSymbol)
uc001dvn.6	NM_013386	Q6NUK1	SCMC1_HUMAN	SLC25A24	NM_013386	NM_013386	Homo sapiens solute carrier family 25 member 24 (SLC25A24), transcript variant 1, mRNA. (from RefSeq NM_013386)
uc057ivg.1	BC068561	J3KN42	J3KN42_HUMAN	SLC25A24			The sequence shown here is derived from an Ensembl automatic analysis pipeline and should be considered as preliminary data. (from UniProt J3KN42)
uc001dvm.5	NM_213651	Q6NUK1	SCMC1_HUMAN	SLC25A24	NM_213651	NM_213651	Homo sapiens solute carrier family 25 member 24 (SLC25A24), transcript variant 2, mRNA. (from RefSeq NM_213651)
uc057ivh.1	BC029905	H3BMI3	H3BMI3_HUMAN	SLC25A24			The sequence shown here is derived from an Ensembl automatic analysis pipeline and should be considered as preliminary data. (from UniProt H3BMI3)
uc057ivi.1	BC053880			RP11-483I13.5			Homo sapiens cDNA clone IMAGE:5753455. (from mRNA BC053880)
uc057ivj.1	BC053880			RP11-483I13.6			Homo sapiens cDNA clone IMAGE:5753455. (from mRNA BC053880)
uc009weo.3	NM_001143989	Q96M43	NBPF4_HUMAN	NBPF4	NM_001143989	NM_001143989	Homo sapiens neuroblastoma breakpoint family member 4 (NBPF4), mRNA. (from RefSeq NM_001143989)
uc009wen.3	AK302318	A0A087WVM6	A0A087WVM6_HUMAN	NBPF4			The sequence shown here is derived from an Ensembl automatic analysis pipeline and should be considered as preliminary data. (from UniProt A0A087WVM6)
uc001dvp.3	BC051808			RP11-483I13.2			Homo sapiens cDNA clone IMAGE:6167132. (from mRNA BC051808)
uc057ivk.1	BC125162	Q5VWK0	NBPF6_HUMAN	NBPF6			Cytoplasm (from UniProt Q5VWK0)
uc057ivl.1	BC125162	Q5VWK0	NBPF6_HUMAN	NBPF6			Cytoplasm (from UniProt Q5VWK0)
uc001dvr.3	BC051808			RP11-131J3.1			Homo sapiens cDNA clone IMAGE:6167132. (from mRNA BC051808)
uc009wep.3	NM_001143987	Q5VWK0	NBPF6_HUMAN	NBPF6	NM_001143987	NM_001143987	Homo sapiens neuroblastoma breakpoint family member 6 (NBPF6), transcript variant 1, mRNA. (from RefSeq NM_001143987)
uc009weq.4	NM_001143988	Q5VWK0	NBPF6_HUMAN	NBPF6	NM_001143988	NM_001143988	Homo sapiens neuroblastoma breakpoint family member 6 (NBPF6), transcript variant 2, mRNA. (from RefSeq NM_001143988)
uc057ivm.1	BC125161	A0A0B4J227		NBPF6			neuroblastoma breakpoint family, member 6 (from HGNC NBPF6)
uc010ouy.3	NM_001010883	Q5T8I3	F102B_HUMAN	FAM102B	NM_001010883	NM_001010883	Homo sapiens family with sequence similarity 102 member B (FAM102B), mRNA. (from RefSeq NM_001010883)
uc057ivn.1	BC127898	Q5T8I3	F102B_HUMAN	FAM102B			Event=Alternative splicing; Named isoforms=2; Name=1; IsoId=Q5T8I3-1; Sequence=Displayed; Name=2; IsoId=Q5T8I3-2; Sequence=VSP_034833; Note=No experimental confirmation available.; (from UniProt Q5T8I3)
uc057ivo.1	CR936815			FAM102B			family with sequence similarity 102, member B (from HGNC FAM102B)
uc001dvt.5	NM_001102592	Q5T8I9	HENMT_HUMAN	HENMT1	NM_001102592	NM_001102592	Homo sapiens HEN1 methyltransferase homolog 1 (Arabidopsis) (HENMT1), transcript variant 2, mRNA. (from RefSeq NM_001102592)
uc057ivp.1	BC088366	A0A0A0MRN1	A0A0A0MRN1_HUMAN	HENMT1			The sequence shown here is derived from an Ensembl automatic analysis pipeline and should be considered as preliminary data. (from UniProt A0A0A0MRN1)
uc001dvu.5	NM_144584	Q5T8I9	HENMT_HUMAN	HENMT1	NM_144584	NM_144584	Homo sapiens HEN1 methyltransferase homolog 1 (Arabidopsis) (HENMT1), transcript variant 1, mRNA. (from RefSeq NM_144584)
uc057ivq.1	BC088366	X6RGV9	X6RGV9_HUMAN	HENMT1			The sequence shown here is derived from an Ensembl automatic analysis pipeline and should be considered as preliminary data. (from UniProt X6RGV9)
uc057ivr.1	BC088366			HENMT1			HEN1 methyltransferase homolog 1 (Arabidopsis) (from HGNC HENMT1)
uc057ivs.1	CU680264			HENMT1			HEN1 methyltransferase homolog 1 (Arabidopsis) (from HGNC HENMT1)
uc001dvv.5	NM_018061	Q5VTL8	PR38B_HUMAN	PRPF38B	NM_018061	NM_018061	Homo sapiens pre-mRNA processing factor 38B (PRPF38B), transcript variant 1, mRNA. (from RefSeq NM_018061)
uc057ivt.1	BC053838	Q5VTL8	PR38B_HUMAN	PRPF38B			May be required for pre-mRNA splicing. (from UniProt Q5VTL8)
uc057ivu.1	BC034581			PRPF38B			pre-mRNA processing factor 38B (from HGNC PRPF38B)
uc001dvw.5	AL833950	A0A0A0MRN0	A0A0A0MRN0_HUMAN	PRPF38B			pre-mRNA processing factor 38B (from HGNC PRPF38B)
uc057ivv.1	BC144243			PRPF38B			pre-mRNA processing factor 38B (from HGNC PRPF38B)
uc001dvx.4	NM_001144937	Q5VTL7	FNDC7_HUMAN	FNDC7	NM_001144937	NM_001144937	Homo sapiens fibronectin type III domain containing 7 (FNDC7), mRNA. (from RefSeq NM_001144937)
uc057ivw.1	BC144218	H7C2H6	H7C2H6_HUMAN	FNDC7			The sequence shown here is derived from an Ensembl automatic analysis pipeline and should be considered as preliminary data. (from UniProt H7C2H6)
uc057ivx.1				RP11-293A10.3			RP11-293A10.3 (from geneSymbol)
uc057ivy.1	HV325273			STXBP3			syntaxin binding protein 3 (from HGNC STXBP3)
uc057ivz.1	AK290134			STXBP3			syntaxin binding protein 3 (from HGNC STXBP3)
uc001dvy.4	NM_007269	O00186	STXB3_HUMAN	STXBP3	NM_007269	NM_007269	Homo sapiens syntaxin binding protein 3 (STXBP3), mRNA. (from RefSeq NM_007269)
uc057iwa.1	CU690494			STXBP3			syntaxin binding protein 3 (from HGNC STXBP3)
uc057iwb.1	KJ892225			STXBP3			syntaxin binding protein 3 (from HGNC STXBP3)
uc057iwc.1	KJ892225			STXBP3			syntaxin binding protein 3 (from HGNC STXBP3)
uc057iwd.1	KJ892225			STXBP3			syntaxin binding protein 3 (from HGNC STXBP3)
uc057iwe.1	AL832216			AKNAD1			AKNA domain containing 1 (from HGNC AKNAD1)
uc001dwa.5	NM_152763	Q5T1N1	AKND1_HUMAN	AKNAD1	NM_152763	NM_152763	Homo sapiens AKNA domain containing 1 (AKNAD1), transcript variant 1, mRNA. (from RefSeq NM_152763)
uc057iwf.1	AL832216	Q5T1N1	AKND1_HUMAN	AKNAD1			Event=Alternative splicing; Named isoforms=4; Name=1; IsoId=Q5T1N1-1; Sequence=Displayed; Name=2; IsoId=Q5T1N1-2; Sequence=VSP_034460; Note=No experimental confirmation available.; Name=3; IsoId=Q5T1N1-3; Sequence=VSP_034461, VSP_034462; Note=No experimental confirmation available.; Name=4; IsoId=Q5T1N1-4; Sequence=VSP_034463, VSP_034464; Note=No experimental confirmation available.; (from UniProt Q5T1N1)
uc057iwg.1	AL832216			AKNAD1			AKNA domain containing 1 (from HGNC AKNAD1)
uc057iwh.1	AL832216	Q5T1N2	Q5T1N2_HUMAN	AKNAD1			The sequence shown here is derived from an Ensembl automatic analysis pipeline and should be considered as preliminary data. (from UniProt Q5T1N2)
uc057iwi.1	AL832216	Q5T1N1	AKND1_HUMAN	AKNAD1			Event=Alternative splicing; Named isoforms=4; Name=1; IsoId=Q5T1N1-1; Sequence=Displayed; Name=2; IsoId=Q5T1N1-2; Sequence=VSP_034460; Note=No experimental confirmation available.; Name=3; IsoId=Q5T1N1-3; Sequence=VSP_034461, VSP_034462; Note=No experimental confirmation available.; Name=4; IsoId=Q5T1N1-4; Sequence=VSP_034463, VSP_034464; Note=No experimental confirmation available.; (from UniProt Q5T1N1)
uc057iwj.1	AL832216	F2Z2Q7	F2Z2Q7_HUMAN	AKNAD1			The sequence shown here is derived from an Ensembl automatic analysis pipeline and should be considered as preliminary data. (from UniProt F2Z2Q7)
uc057iwk.1	AK293786			AKNAD1			AKNA domain containing 1 (from HGNC AKNAD1)
uc057iwl.1	BC030647	Q5T1N1	AKND1_HUMAN	AKNAD1			Event=Alternative splicing; Named isoforms=4; Name=1; IsoId=Q5T1N1-1; Sequence=Displayed; Name=2; IsoId=Q5T1N1-2; Sequence=VSP_034460; Note=No experimental confirmation available.; Name=3; IsoId=Q5T1N1-3; Sequence=VSP_034461, VSP_034462; Note=No experimental confirmation available.; Name=4; IsoId=Q5T1N1-4; Sequence=VSP_034463, VSP_034464; Note=No experimental confirmation available.; (from UniProt Q5T1N1)
uc057iwm.1	AK293786	F8W8V4	F8W8V4_HUMAN	RP11-475E11.9			The sequence shown here is derived from an Ensembl automatic analysis pipeline and should be considered as preliminary data. (from UniProt F8W8V4)
uc001dwc.3	NR_034168			SPATA42	NR_034168	NR_034168	Homo sapiens spermatogenesis associated 42 (non-protein coding) (SPATA42), transcript variant 1, long non-coding RNA. (from RefSeq NR_034168)
uc031pnk.2	NR_049777			SPATA42	NR_049777	NR_049777	Homo sapiens spermatogenesis associated 42 (non-protein coding) (SPATA42), transcript variant 2, long non-coding RNA. (from RefSeq NR_049777)
uc010ovc.3	AB445462	P81274	GPSM2_HUMAN	GPSM2			Plays an important role in spindle pole orientation. Interacts and contributes to the functional activity of G(i) alpha proteins. Acts to stabilize the apical complex during neuroblast divisions. (from UniProt P81274)
uc057iwn.1	AB445462	Q5T1N9	Q5T1N9_HUMAN	GPSM2			The sequence shown here is derived from an Ensembl automatic analysis pipeline and should be considered as preliminary data. (from UniProt Q5T1N9)
uc057iwo.1	NM_013296	P81274	GPSM2_HUMAN	GPSM2	NM_013296	NM_013296	Homo sapiens G-protein signaling modulator 2 (GPSM2), mRNA. (from RefSeq NM_013296)
uc057iwp.1	AK314249	B0QZD0	B0QZD0_HUMAN	GPSM2			The sequence shown here is derived from an Ensembl automatic analysis pipeline and should be considered as preliminary data. (from UniProt B0QZD0)
uc057iwq.1	AK314249	B0QZC9	B0QZC9_HUMAN	GPSM2			The sequence shown here is derived from an Ensembl automatic analysis pipeline and should be considered as preliminary data. (from UniProt B0QZC9)
uc057iwr.1	AB529159	H0Y4A4	H0Y4A4_HUMAN	GPSM2			The sequence shown here is derived from an Ensembl automatic analysis pipeline and should be considered as preliminary data. (from UniProt H0Y4A4)
uc009wet.2	NM_001278203	Q96S66	CLCC1_HUMAN	CLCC1	NM_001278203	NM_001278203	Homo sapiens chloride channel CLIC like 1 (CLCC1), transcript variant 4, mRNA. (from RefSeq NM_001278203)
uc009wes.2	NM_001278202	Q96S66	CLCC1_HUMAN	CLCC1	NM_001278202	NM_001278202	Homo sapiens chloride channel CLIC like 1 (CLCC1), transcript variant 3, mRNA. (from RefSeq NM_001278202)
uc021ora.2	NM_001048210	Q96S66	CLCC1_HUMAN	CLCC1	NM_001048210	NM_001048210	Homo sapiens chloride channel CLIC like 1 (CLCC1), transcript variant 1, mRNA. (from RefSeq NM_001048210)
uc057iws.1	AB018304			CLCC1			chloride channel CLIC-like 1 (from HGNC CLCC1)
uc057iwt.1	AK090563	Q5T1P5	Q5T1P5_HUMAN	CLCC1			The sequence shown here is derived from an Ensembl automatic analysis pipeline and should be considered as preliminary data. (from UniProt Q5T1P5)
uc057iwu.1	AB018304			CLCC1			chloride channel CLIC-like 1 (from HGNC CLCC1)
uc057iwv.1	NM_015127	Q96S66	CLCC1_HUMAN	CLCC1	NM_015127	NM_015127	Homo sapiens chloride channel CLIC like 1 (CLCC1), transcript variant 2, mRNA. (from RefSeq NM_015127)
uc057iww.1	AB052917	Q96S66	CLCC1_HUMAN	CLCC1			Seems to act as a chloride ion channel. (from UniProt Q96S66)
uc057iwx.1	AB052918	Q96S66	CLCC1_HUMAN	CLCC1			Seems to act as a chloride ion channel. (from UniProt Q96S66)
uc001dwl.4	NM_001142550	O94967	WDR47_HUMAN	WDR47	NM_001142550	NM_001142550	Homo sapiens WD repeat domain 47 (WDR47), transcript variant 1, mRNA. (from RefSeq NM_001142550)
uc057iwy.1	BC034964	O94967	WDR47_HUMAN	WDR47			Interacts with MAP1S (via WD repeats). (from UniProt O94967)
uc001dwj.4	NM_001142551	O94967	WDR47_HUMAN	WDR47	NM_001142551	NM_001142551	Homo sapiens WD repeat domain 47 (WDR47), transcript variant 3, mRNA. (from RefSeq NM_001142551)
uc001dwi.4	NM_014969	O94967	WDR47_HUMAN	WDR47	NM_014969	NM_014969	Homo sapiens WD repeat domain 47 (WDR47), transcript variant 2, mRNA. (from RefSeq NM_014969)
uc057iwz.1	BC039254	A0A0A0MRE6	A0A0A0MRE6_HUMAN	WDR47			The sequence shown here is derived from an Ensembl automatic analysis pipeline and should be considered as preliminary data. (from UniProt A0A0A0MRE6)
uc057ixa.1	AK289789	E9PR96	E9PR96_HUMAN	WDR47			Contains CTLH domain. (from UniProt E9PR96)
uc057ixb.1	BC034964	E9PNF6	E9PNF6_HUMAN	WDR47			The sequence shown here is derived from an Ensembl automatic analysis pipeline and should be considered as preliminary data. (from UniProt E9PNF6)
uc057ixc.1	AK289789	E9PN15	E9PN15_HUMAN	WDR47			The sequence shown here is derived from an Ensembl automatic analysis pipeline and should be considered as preliminary data. (from UniProt E9PN15)
uc057ixd.1	AK289789	E9PKZ6	E9PKZ6_HUMAN	WDR47			Contains CTLH domain. (from UniProt E9PKZ6)
uc057ixe.1	BC017821	Q15543	TAF13_HUMAN	TAF13			TFIID beta-specific TAFII. (from UniProt Q15543)
uc001dwm.2	NM_005645	Q15543	TAF13_HUMAN	TAF13	NM_005645	NM_005645	Homo sapiens TATA-box binding protein associated factor 13 (TAF13), mRNA. (from RefSeq NM_005645)
uc057ixf.1	BC011043			RP5-1065J22.8			Homo sapiens cDNA clone IMAGE:3958310, partial cds. (from mRNA BC011043)
uc001dwn.4	NM_020141	Q9NRX6	KISHB_HUMAN	TMEM167B	NM_020141	NM_020141	Homo sapiens transmembrane protein 167B (TMEM167B), mRNA. (from RefSeq NM_020141)
uc057ixg.1	AF164793			TMEM167B			transmembrane protein 167B (from HGNC TMEM167B)
uc057ixh.1	AK291293			TMEM167B			transmembrane protein 167B (from HGNC TMEM167B)
uc001dwo.1	NR_003023			SCARNA2	NR_003023	NR_003023	Homo sapiens small Cajal body-specific RNA 2 (SCARNA2), guide RNA. (from RefSeq NR_003023)
uc057ixi.1	NR_003023			SCARNA2	NR_003023	NR_003023	Homo sapiens small Cajal body-specific RNA 2 (SCARNA2), guide RNA. (from RefSeq NR_003023)
uc009wev.4	BC127905	Q5T5A4	CA194_HUMAN	C1orf194			Event=Alternative splicing; Named isoforms=2; Name=1; IsoId=Q5T5A4-1; Sequence=Displayed; Name=2; IsoId=Q5T5A4-2; Sequence=VSP_027993; (from UniProt Q5T5A4)
uc057ixj.1	BC127905	E9PLX1	E9PLX1_HUMAN	C1orf194			The sequence shown here is derived from an Ensembl automatic analysis pipeline and should be considered as preliminary data. (from UniProt E9PLX1)
uc009wew.3	NM_001122961	Q5T5A4	CA194_HUMAN	C1orf194	NM_001122961	NM_001122961	Homo sapiens chromosome 1 open reading frame 194 (C1orf194), mRNA. (from RefSeq NM_001122961)
uc057ixk.1	BC127905	B1ALJ5	B1ALJ5_HUMAN	C1orf194			The sequence shown here is derived from an Ensembl automatic analysis pipeline and should be considered as preliminary data. (from UniProt B1ALJ5)
uc057ixl.1	BC127905	E9PRR4	E9PRR4_HUMAN	C1orf194			The sequence shown here is derived from an Ensembl automatic analysis pipeline and should be considered as preliminary data. (from UniProt E9PRR4)
uc057ixm.1	BC127905			C1orf194			chromosome 1 open reading frame 194 (from HGNC C1orf194)
uc057ixn.1	AY358366	E9PMS2	E9PMS2_HUMAN	KIAA1324			The sequence shown here is derived from an Ensembl automatic analysis pipeline and should be considered as preliminary data. (from UniProt E9PMS2)
uc057ixo.1	AY358366	E9PLQ2	E9PLQ2_HUMAN	KIAA1324			The sequence shown here is derived from an Ensembl automatic analysis pipeline and should be considered as preliminary data. (from UniProt E9PLQ2)
uc057ixp.1	AY358366	E9PS21	E9PS21_HUMAN	KIAA1324			The sequence shown here is derived from an Ensembl automatic analysis pipeline and should be considered as preliminary data. (from UniProt E9PS21)
uc057ixq.1	AK057647	E9PLY8	E9PLY8_HUMAN	KIAA1324			The sequence shown here is derived from an Ensembl automatic analysis pipeline and should be considered as preliminary data. (from UniProt E9PLY8)
uc021orb.2	NM_020775	Q6UXG2	K1324_HUMAN	KIAA1324	NM_020775	NM_020775	Homo sapiens KIAA1324 (KIAA1324), transcript variant 1, mRNA. (from RefSeq NM_020775)
uc057ixr.1	AK057647	E9PB18	E9PB18_HUMAN	KIAA1324			The sequence shown here is derived from an Ensembl automatic analysis pipeline and should be considered as preliminary data. (from UniProt E9PB18)
uc009wey.4	NM_001267048	Q6UXG2	K1324_HUMAN	KIAA1324	NM_001267048	NM_001267048	Homo sapiens KIAA1324 (KIAA1324), transcript variant 2, mRNA. (from RefSeq NM_001267048)
uc057ixs.1	AK297221	E9PIF6	E9PIF6_HUMAN	KIAA1324			The sequence shown here is derived from an Ensembl automatic analysis pipeline and should be considered as preliminary data. (from UniProt E9PIF6)
uc057ixt.1	AK304003			KIAA1324			KIAA1324 (from HGNC KIAA1324)
uc057ixu.1	KJ902967			KIAA1324			KIAA1324 (from HGNC KIAA1324)
uc057ixv.1	AK122934			KIAA1324			KIAA1324 (from HGNC KIAA1324)
uc001dwr.4	AB037745			KIAA1324			KIAA1324 (from HGNC KIAA1324)
uc057ixw.1	KJ904838			KIAA1324			KIAA1324 (from HGNC KIAA1324)
uc057ixx.1	AK026832	H0YDD2	H0YDD2_HUMAN	KIAA1324			The sequence shown here is derived from an Ensembl automatic analysis pipeline and should be considered as preliminary data. (from UniProt H0YDD2)
uc001dwu.3	NM_006513	P49591	SYSC_HUMAN	SARS	NM_006513	NM_006513	Homo sapiens seryl-tRNA synthetase (SARS), transcript variant 1, mRNA. (from RefSeq NM_006513)
uc021orc.2	AK312771			SARS			seryl-tRNA synthetase (from HGNC SARS)
uc057ixy.1	AK312771			SARS			seryl-tRNA synthetase (from HGNC SARS)
uc057ixz.1	BC009390	Q5T5C7	Q5T5C7_HUMAN	SARS			Belongs to the class-II aminoacyl-tRNA synthetase family. (from UniProt Q5T5C7)
uc057iya.1	AB528307			SARS			seryl-tRNA synthetase (from HGNC SARS)
uc057iyb.1	AK093718			SARS			seryl-tRNA synthetase (from HGNC SARS)
uc001dxa.5	NM_001408	Q9HCU4	CELR2_HUMAN	CELSR2	NM_001408	NM_001408	Homo sapiens cadherin EGF LAG seven-pass G-type receptor 2 (CELSR2), mRNA. (from RefSeq NM_001408)
uc057iyc.1	AK309093			CELSR2			cadherin, EGF LAG seven-pass G-type receptor 2 (from HGNC CELSR2)
uc057iyd.1	AK127745			CELSR2			cadherin, EGF LAG seven-pass G-type receptor 2 (from HGNC CELSR2)
uc057iye.1	AK127086			CELSR2			cadherin, EGF LAG seven-pass G-type receptor 2 (from HGNC CELSR2)
uc001dxf.4	NM_001005290	Q6PGN9	PSRC1_HUMAN	PSRC1	NM_001005290	NM_001005290	Homo sapiens proline/serine-rich coiled-coil 1 (PSRC1), transcript variant 2, mRNA. (from RefSeq NM_001005290)
uc001dxc.4	BC017190	Q6PGN9	PSRC1_HUMAN	PSRC1			Required for normal progression through mitosis. Required for normal congress of chromosomes at the metaphase plate, and for normal rate of chromosomal segregation during anaphase. Plays a role in the regulation of mitotic spindle dynamics. Increases the rate of turnover of microtubules on metaphase spindles, and contributes to the generation of normal tension across sister kinetochores. Recruits KIF2A to the mitotic spindle and spindle poles. May participate in p53/TP53-regulated growth suppression. (from UniProt Q6PGN9)
uc001dxd.4	AF223000	Q6PGN9	PSRC1_HUMAN	PSRC1			Required for normal progression through mitosis. Required for normal congress of chromosomes at the metaphase plate, and for normal rate of chromosomal segregation during anaphase. Plays a role in the regulation of mitotic spindle dynamics. Increases the rate of turnover of microtubules on metaphase spindles, and contributes to the generation of normal tension across sister kinetochores. Recruits KIF2A to the mitotic spindle and spindle poles. May participate in p53/TP53-regulated growth suppression. (from UniProt Q6PGN9)
uc031ukv.2	NM_032636	Q6PGN9	PSRC1_HUMAN	PSRC1	NM_032636	NM_032636	Homo sapiens proline/serine-rich coiled-coil 1 (PSRC1), transcript variant 1, mRNA. (from RefSeq NM_032636)
uc001dxj.4	BC056909	Q6PGN9	PSRC1_HUMAN	PSRC1			Required for normal progression through mitosis. Required for normal congress of chromosomes at the metaphase plate, and for normal rate of chromosomal segregation during anaphase. Plays a role in the regulation of mitotic spindle dynamics. Increases the rate of turnover of microtubules on metaphase spindles, and contributes to the generation of normal tension across sister kinetochores. Recruits KIF2A to the mitotic spindle and spindle poles. May participate in p53/TP53-regulated growth suppression. (from UniProt Q6PGN9)
uc057iyf.1	AF447874			PSRC1			proline/serine-rich coiled-coil 1 (from HGNC PSRC1)
uc057iyg.1	BC001425	Q6PGN9	PSRC1_HUMAN	PSRC1			Required for normal progression through mitosis. Required for normal congress of chromosomes at the metaphase plate, and for normal rate of chromosomal segregation during anaphase. Plays a role in the regulation of mitotic spindle dynamics. Increases the rate of turnover of microtubules on metaphase spindles, and contributes to the generation of normal tension across sister kinetochores. Recruits KIF2A to the mitotic spindle and spindle poles. May participate in p53/TP53-regulated growth suppression. (from UniProt Q6PGN9)
uc057iyh.1	HQ448122	S4R3S8	S4R3S8_HUMAN	PSRC1			The sequence shown here is derived from an Ensembl automatic analysis pipeline and should be considered as preliminary data. (from UniProt S4R3S8)
uc057iyi.1	BC001425	Q5T2Z1	Q5T2Z1_HUMAN	PSRC1			The sequence shown here is derived from an Ensembl automatic analysis pipeline and should be considered as preliminary data. (from UniProt Q5T2Z1)
uc057iyj.1	BC017190	Q5T2Z0	Q5T2Z0_HUMAN	PSRC1			The sequence shown here is derived from an Ensembl automatic analysis pipeline and should be considered as preliminary data. (from UniProt Q5T2Z0)
uc057iyk.1	AF223000			PSRC1			proline/serine-rich coiled-coil 1 (from HGNC PSRC1)
uc057iyl.1	AF223000			PSRC1			proline/serine-rich coiled-coil 1 (from HGNC PSRC1)
uc057iym.1	AK129834			MYBPHL			myosin binding protein H-like (from HGNC MYBPHL)
uc001dxk.1	NM_001265613	A2RUH7	MBPHL_HUMAN	MYBPHL	NM_001265613	NM_001265613	Homo sapiens myosin binding protein H-like (MYBPHL), transcript variant 2, mRNA. (from RefSeq NM_001265613)
uc001dxl.4	BC108664			MYBPHL			myosin binding protein H-like (from HGNC MYBPHL)
uc010ovi.3	NM_001205228	Q99523	SORT_HUMAN	SORT1	NM_001205228	NM_001205228	Homo sapiens sortilin 1 (SORT1), transcript variant 2, mRNA. (from RefSeq NM_001205228)
uc001dxm.3	NM_002959	Q99523	SORT_HUMAN	SORT1	NM_002959	NM_002959	Homo sapiens sortilin 1 (SORT1), transcript variant 1, mRNA. (from RefSeq NM_002959)
uc057iyn.1	AK293118			SORT1			sortilin 1 (from HGNC SORT1)
uc057iyo.1	AB590289			SORT1			sortilin 1 (from HGNC SORT1)
uc057iyp.2	AK310147			SORT1			sortilin 1 (from HGNC SORT1)
uc057iyq.2	AK301548			SORT1			sortilin 1 (from HGNC SORT1)
uc284mrz.1	AK310147			SORT1			sortilin 1 (from HGNC SORT1)
uc057iyr.1	AK310147			SORT1			sortilin 1 (from HGNC SORT1)
uc057iys.1	AK310147			SORT1			sortilin 1 (from HGNC SORT1)
uc057iyt.2	AB590289			SORT1			sortilin 1 (from HGNC SORT1)
uc001dxn.4	NM_002790	P28066	PSA5_HUMAN	PSMA5	NM_002790	NM_002790	Homo sapiens proteasome subunit alpha 5 (PSMA5), transcript variant 1, mRNA. (from RefSeq NM_002790)
uc057iyu.1	BC018605			PSMA5			proteasome (prosome, macropain) subunit, alpha type, 5 (from HGNC PSMA5)
uc057iyv.1	NM_001199774	P28066	PSA5_HUMAN	PSMA5	NM_001199774	NM_001199774	Homo sapiens proteasome subunit alpha 5 (PSMA5), transcript variant 4, mRNA. (from RefSeq NM_001199774)
uc057iyw.1	BT019717			PSMA5			proteasome (prosome, macropain) subunit, alpha type, 5 (from HGNC PSMA5)
uc057iyx.1	AK313351			PSMA5			proteasome (prosome, macropain) subunit, alpha type, 5 (from HGNC PSMA5)
uc057iyy.1	BT019717			PSMA5			proteasome (prosome, macropain) subunit, alpha type, 5 (from HGNC PSMA5)
uc001dxp.4	NM_001040709	Q5VXT5	SYPL2_HUMAN	SYPL2	NM_001040709	NM_001040709	Homo sapiens synaptophysin-like 2 (SYPL2), mRNA. (from RefSeq NM_001040709)
uc057iyz.1	AB158472			SYPL2			synaptophysin-like 2 (from HGNC SYPL2)
uc057iza.1	BC036849	S4R3G5	S4R3G5_HUMAN	ATXN7L2			The sequence shown here is derived from an Ensembl automatic analysis pipeline and should be considered as preliminary data. (from UniProt S4R3G5)
uc057izb.1	BC036849	A0A087X1E6	A0A087X1E6_HUMAN	ATXN7L2			The sequence shown here is derived from an Ensembl automatic analysis pipeline and should be considered as preliminary data. (from UniProt A0A087X1E6)
uc001dxr.4	NM_153340	Q5T6C5	AT7L2_HUMAN	ATXN7L2	NM_153340	NM_153340	Homo sapiens ataxin 7 like 2 (ATXN7L2), mRNA. (from RefSeq NM_153340)
uc057izc.1	AK090460			ATXN7L2			ataxin 7-like 2 (from HGNC ATXN7L2)
uc057izd.1	AK090460			ATXN7L2			ataxin 7-like 2 (from HGNC ATXN7L2)
uc057ize.1	BC037582			ATXN7L2			ataxin 7-like 2 (from HGNC ATXN7L2)
uc057izf.1	AK090460			ATXN7L2			ataxin 7-like 2 (from HGNC ATXN7L2)
uc010ovl.3	NM_001134402	Q8N8Q1	C56D1_HUMAN	CYB561D1	NM_001134402	NM_001134402	Homo sapiens cytochrome b561 family member D1 (CYB561D1), transcript variant 3, mRNA. (from RefSeq NM_001134402)
uc057izg.1	AK126707	E9PIJ2	E9PIJ2_HUMAN	CYB561D1			The sequence shown here is derived from an Ensembl automatic analysis pipeline and should be considered as preliminary data. (from UniProt E9PIJ2)
uc057izh.1	AK299086	E9PIK3	E9PIK3_HUMAN	CYB561D1			The sequence shown here is derived from an Ensembl automatic analysis pipeline and should be considered as preliminary data. (from UniProt E9PIK3)
uc001dxu.4	NM_001134403	Q8N8Q1	C56D1_HUMAN	CYB561D1	NM_001134403	NM_001134403	Homo sapiens cytochrome b561 family member D1 (CYB561D1), transcript variant 4, mRNA. (from RefSeq NM_001134403)
uc057izi.1	AK303546	E9PM70	E9PM70_HUMAN	CYB561D1			The sequence shown here is derived from an Ensembl automatic analysis pipeline and should be considered as preliminary data. (from UniProt E9PM70)
uc010ovn.3	NM_182580	Q8N8Q1	C56D1_HUMAN	CYB561D1	NM_182580	NM_182580	Homo sapiens cytochrome b561 family member D1 (CYB561D1), transcript variant 2, mRNA. (from RefSeq NM_182580)
uc057izj.1	BC093683	E9PQU0	E9PQU0_HUMAN	CYB561D1			Contains cytochrome b561 domain. (from UniProt E9PQU0)
uc010ovo.3	NM_001134400	Q8N8Q1	C56D1_HUMAN	CYB561D1	NM_001134400	NM_001134400	Homo sapiens cytochrome b561 family member D1 (CYB561D1), transcript variant 1, mRNA. (from RefSeq NM_001134400)
uc001dxw.4	NM_001134404	Q8N8Q1	C56D1_HUMAN	CYB561D1	NM_001134404	NM_001134404	Homo sapiens cytochrome b561 family member D1 (CYB561D1), transcript variant 5, mRNA. (from RefSeq NM_001134404)
uc001dxx.5	BC040879	Q86WK6	AMGO1_HUMAN	AMIGO1			Promotes growth and fasciculation of neurites from cultured hippocampal neurons. May be involved in fasciculation as well as myelination of developing neural axons. May have a role in regeneration as well as neural plasticity in the adult nervous system. May mediate homophilic as well as heterophilic cell-cell interaction and contribute to signal transduction through its intracellular domain (By similarity). (from UniProt Q86WK6)
uc057izk.1	NM_020703	Q86WK6	AMGO1_HUMAN	AMIGO1	NM_020703	NM_020703	Homo sapiens adhesion molecule with Ig-like domain 1 (AMIGO1), mRNA. (from RefSeq NM_020703)
uc001dxy.2	NM_031936	Q9BZJ8	GPR61_HUMAN	GPR61	NM_031936	NM_031936	Homo sapiens G protein-coupled receptor 61 (GPR61), mRNA. (from RefSeq NM_031936)
uc057izl.1	AF258342	Q9BZJ8	GPR61_HUMAN	GPR61			Orphan receptor. (from UniProt Q9BZJ8)
uc057izm.1	AB209096	Q9BZJ8	GPR61_HUMAN	GPR61			Orphan receptor. (from UniProt Q9BZJ8)
uc057izn.1	AF258342	Q9BZJ8	GPR61_HUMAN	GPR61			Orphan receptor. (from UniProt Q9BZJ8)
uc057izo.1				RP5-1160K1.8			RP5-1160K1.8 (from geneSymbol)
uc057izp.1	AB209096	Q9BZJ8	GPR61_HUMAN	GPR61			Orphan receptor. (from UniProt Q9BZJ8)
uc057izq.1	AK290027			GPR61			G protein-coupled receptor 61 (from HGNC GPR61)
uc057izr.1	AB209096			GPR61			G protein-coupled receptor 61 (from HGNC GPR61)
uc001dxz.4	NM_006496	P08754	GNAI3_HUMAN	GNAI3	NM_006496	NM_006496	Homo sapiens guanine nucleotide binding protein (G protein), alpha inhibiting activity polypeptide 3 (GNAI3), mRNA. (from RefSeq NM_006496)
uc031ukx.2	K03099			RNU6V			RNA, U6 small nuclear variant sequence with SNRPE pseudogene sequence (from HGNC RNU6V)
uc057izs.1				RP5-1160K1.3			RP5-1160K1.3 (from geneSymbol)
uc010ovq.1	NR_029583			MIR197	NR_029583	NR_029583	Homo sapiens microRNA 197 (MIR197), microRNA. (from RefSeq NR_029583)
uc001dya.4	NM_005272	Q5T697	Q5T697_HUMAN	GNAT2	NM_005272	NM_005272	Homo sapiens guanine nucleotide binding protein (G protein), alpha transducing activity polypeptide 2 (GNAT2), mRNA. (from RefSeq NM_005272)
uc057izt.1	BC000233	A0A087WZE5	A0A087WZE5_HUMAN	GNAT2			The sequence shown here is derived from an Ensembl automatic analysis pipeline and should be considered as preliminary data. (from UniProt A0A087WZE5)
uc057izu.1	U16267	E9PJF6	E9PJF6_HUMAN	AMPD2			The sequence shown here is derived from an Ensembl automatic analysis pipeline and should be considered as preliminary data. (from UniProt E9PJF6)
uc009wfg.1	AK308907			AMPD2			adenosine monophosphate deaminase 2 (from HGNC AMPD2)
uc001dyb.3	NM_139156	Q01433	AMPD2_HUMAN	AMPD2	NM_139156	NM_139156	Homo sapiens adenosine monophosphate deaminase 2 (AMPD2), transcript variant 2, mRNA. (from RefSeq NM_139156)
uc057izv.1	AK314494			AMPD2			adenosine monophosphate deaminase 2 (from HGNC AMPD2)
uc057izw.1	AK025706			AMPD2			adenosine monophosphate deaminase 2 (from HGNC AMPD2)
uc009wfh.3	NM_001257360	Q01433	AMPD2_HUMAN	AMPD2	NM_001257360	NM_001257360	Homo sapiens adenosine monophosphate deaminase 2 (AMPD2), transcript variant 4, mRNA. (from RefSeq NM_001257360)
uc057izx.1	U16267	E9PIJ1	E9PIJ1_HUMAN	AMPD2			The sequence shown here is derived from an Ensembl automatic analysis pipeline and should be considered as preliminary data. (from UniProt E9PIJ1)
uc001dyc.3	NM_004037	Q01433	AMPD2_HUMAN	AMPD2	NM_004037	NM_004037	Homo sapiens adenosine monophosphate deaminase 2 (AMPD2), transcript variant 1, mRNA. (from RefSeq NM_004037)
uc010ovr.2	AK302939	Q01433	AMPD2_HUMAN	AMPD2			AMP deaminase plays a critical role in energy metabolism. Catalyzes the deamination of AMP to IMP and plays an important role in the purine nucleotide cycle. (from UniProt Q01433)
uc057izy.1	BC007711	H0Y360	H0Y360_HUMAN	AMPD2			The sequence shown here is derived from an Ensembl automatic analysis pipeline and should be considered as preliminary data. (from UniProt H0Y360)
uc057izz.1	U16268			AMPD2			adenosine monophosphate deaminase 2 (from HGNC AMPD2)
uc057jaa.1	U16268	H0YE32	H0YE32_HUMAN	AMPD2			The sequence shown here is derived from an Ensembl automatic analysis pipeline and should be considered as preliminary data. (from UniProt H0YE32)
uc057jab.1	U16267	H0YCL9	H0YCL9_HUMAN	AMPD2			The sequence shown here is derived from an Ensembl automatic analysis pipeline and should be considered as preliminary data. (from UniProt H0YCL9)
uc010ovs.3	NM_001257361	Q01433	AMPD2_HUMAN	AMPD2	NM_001257361	NM_001257361	Homo sapiens adenosine monophosphate deaminase 2 (AMPD2), transcript variant 5, mRNA. (from RefSeq NM_001257361)
uc057jac.1	AK296394			AMPD2			adenosine monophosphate deaminase 2 (from HGNC AMPD2)
uc001dyd.2	NM_203404	Q01433	AMPD2_HUMAN	AMPD2	NM_203404	NM_203404	Homo sapiens adenosine monophosphate deaminase 2 (AMPD2), transcript variant 3, mRNA. (from RefSeq NM_203404)
uc057jad.1	AK308907			AMPD2			adenosine monophosphate deaminase 2 (from HGNC AMPD2)
uc057jae.1	U16269			AMPD2			adenosine monophosphate deaminase 2 (from HGNC AMPD2)
uc057jaf.1	U16269			AMPD2			adenosine monophosphate deaminase 2 (from HGNC AMPD2)
uc057jag.1	U16269			AMPD2			adenosine monophosphate deaminase 2 (from HGNC AMPD2)
uc057jah.1	AK308907			AMPD2			adenosine monophosphate deaminase 2 (from HGNC AMPD2)
uc057jai.1				RP5-1160K1.6			RP5-1160K1.6 (from geneSymbol)
uc057jaj.1	U16269			AMPD2			adenosine monophosphate deaminase 2 (from HGNC AMPD2)
uc057jak.1	AK308907			AMPD2			adenosine monophosphate deaminase 2 (from HGNC AMPD2)
uc057jal.1	KJ890669			AMPD2			adenosine monophosphate deaminase 2 (from HGNC AMPD2)
uc057jam.1	BC007711	H0YF16	H0YF16_HUMAN	AMPD2			The sequence shown here is derived from an Ensembl automatic analysis pipeline and should be considered as preliminary data. (from UniProt H0YF16)
uc057jan.1	BC030217			AMPD2			adenosine monophosphate deaminase 2 (from HGNC AMPD2)
uc001dyf.4	NM_000850	Q03013	GSTM4_HUMAN	GSTM4	NM_000850	NM_000850	Homo sapiens glutathione S-transferase mu 4 (GSTM4), transcript variant 1, mRNA. (from RefSeq NM_000850)
uc057jao.1	AK291880			GSTM4			glutathione S-transferase mu 4 (from HGNC GSTM4)
uc057jap.1	AK311000			GSTM4			glutathione S-transferase mu 4 (from HGNC GSTM4)
uc057jaq.1	AK291880			GSTM4			glutathione S-transferase mu 4 (from HGNC GSTM4)
uc001dyh.3	NM_147148	Q03013	GSTM4_HUMAN	GSTM4	NM_147148	NM_147148	Homo sapiens glutathione S-transferase mu 4 (GSTM4), transcript variant 2, mRNA. (from RefSeq NM_147148)
uc057jar.1	BC108729			GSTM4			glutathione S-transferase mu 4 (from HGNC GSTM4)
uc057jas.1	BC108729	A6NNT0	A6NNT0_HUMAN	GSTM4			Belongs to the GST superfamily. (from UniProt A6NNT0)
uc057jat.1	M96234			GSTM4			glutathione S-transferase mu 4 (from HGNC GSTM4)
uc057jau.1	AB590400	A0A0A0MR85	A0A0A0MR85_HUMAN	GSTM4			The sequence shown here is derived from an Ensembl automatic analysis pipeline and should be considered as preliminary data. (from UniProt A0A0A0MR85)
uc057jav.1	KJ904472			GSTM4			glutathione S-transferase mu 4 (from HGNC GSTM4)
uc057jaw.1	M96234			GSTM4			glutathione S-transferase mu 4 (from HGNC GSTM4)
uc057jax.1	BC108729			GSTM4			glutathione S-transferase mu 4 (from HGNC GSTM4)
uc010ovt.2	NM_001142368	P28161	GSTM2_HUMAN	GSTM2	NM_001142368	NM_001142368	Homo sapiens glutathione S-transferase mu 2 (muscle) (GSTM2), transcript variant 2, mRNA. (from RefSeq NM_001142368)
uc057jay.1	BC017836	F6XZQ7	F6XZQ7_HUMAN	GSTM2			Belongs to the GST superfamily. (from UniProt F6XZQ7)
uc057jaz.1	BC110380	E9PHN7	E9PHN7_HUMAN	GSTM2			The sequence shown here is derived from an Ensembl automatic analysis pipeline and should be considered as preliminary data. (from UniProt E9PHN7)
uc057jba.1	AK299482	P28161	GSTM2_HUMAN	GSTM2			Conjugation of reduced glutathione to a wide number of exogenous and endogenous hydrophobic electrophiles. (from UniProt P28161)
uc057jbb.1	BC017836			GSTM2			glutathione S-transferase mu 2 (muscle) (from HGNC GSTM2)
uc057jbc.1	AK299482			GSTM2			glutathione S-transferase mu 2 (muscle) (from HGNC GSTM2)
uc057jbd.1	AK299482			GSTM2			glutathione S-transferase mu 2 (muscle) (from HGNC GSTM2)
uc001dyj.4	NM_000848	P28161	GSTM2_HUMAN	GSTM2	NM_000848	NM_000848	Homo sapiens glutathione S-transferase mu 2 (muscle) (GSTM2), transcript variant 1, mRNA. (from RefSeq NM_000848)
uc057jbe.1	BC110380	E9PLF1	E9PLF1_HUMAN	GSTM2			The sequence shown here is derived from an Ensembl automatic analysis pipeline and should be considered as preliminary data. (from UniProt E9PLF1)
uc057jbf.1	AK309796	E9PGV1	E9PGV1_HUMAN	GSTM2			The sequence shown here is derived from an Ensembl automatic analysis pipeline and should be considered as preliminary data. (from UniProt E9PGV1)
uc057jbg.1	BC105038	E9PHN6	E9PHN6_HUMAN	GSTM2			Belongs to the GST superfamily. (from UniProt E9PHN6)
uc057jbh.1	KJ896938			GSTM2			glutathione S-transferase mu 2 (muscle) (from HGNC GSTM2)
uc057jbi.1	BC105038			GSTM2			glutathione S-transferase mu 2 (muscle) (from HGNC GSTM2)
uc057jbj.1	BC110380			GSTM2			glutathione S-transferase mu 2 (muscle) (from HGNC GSTM2)
uc057jbk.1	BC017836			GSTM1			glutathione S-transferase mu 1 (from HGNC GSTM1)
uc001dyk.4	NM_000561	X5DR03	X5DR03_HUMAN	GSTM1	NM_000561	NM_000561	Homo sapiens glutathione S-transferase mu 1 (GSTM1), transcript variant 1, mRNA. (from RefSeq NM_000561)
uc057jbl.1	X08020	E7EWW9	E7EWW9_HUMAN	GSTM1			Belongs to the GST superfamily. (from UniProt E7EWW9)
uc001dyl.4	NM_146421	X5D932	X5D932_HUMAN	GSTM1	NM_146421	NM_146421	Homo sapiens glutathione S-transferase mu 1 (GSTM1), transcript variant 2, mRNA. (from RefSeq NM_146421)
uc057jbm.1	BC024005	H3BRM6	H3BRM6_HUMAN	GSTM1			The sequence shown here is derived from an Ensembl automatic analysis pipeline and should be considered as preliminary data. (from UniProt H3BRM6)
uc057jbn.1	BC024005	H3BQT3	H3BQT3_HUMAN	GSTM1			glutathione S-transferase mu 1 (from HGNC GSTM1)
uc057jbo.1	KJ535021			GSTM1			glutathione S-transferase mu 1 (from HGNC GSTM1)
uc057jbp.1	BC024005	B9ZVX7	B9ZVX7_HUMAN	GSTM1			The sequence shown here is derived from an Ensembl automatic analysis pipeline and should be considered as preliminary data. (from UniProt B9ZVX7)
uc057jbq.1				AC000032.2			AC000032.2 (from geneSymbol)
uc057jbr.1	AK126628			GSTM2			glutathione S-transferase mu 2 (muscle) (from HGNC GSTM2)
uc001dyn.4	NM_000851	Q5T8R2	Q5T8R2_HUMAN	GSTM5	NM_000851	NM_000851	Homo sapiens glutathione S-transferase mu 5 (GSTM5), mRNA. (from RefSeq NM_000851)
uc010ovu.2	AK127250	Q5T8Q9	Q5T8Q9_HUMAN	GSTM5			Belongs to the GST superfamily. (from UniProt Q5T8Q9)
uc057jbs.1	BC058881			GSTM5			glutathione S-transferase mu 5 (from HGNC GSTM5)
uc057jbt.1	AK315260	Q5T8R1	Q5T8R1_HUMAN	GSTM5			Belongs to the GST superfamily. (from UniProt Q5T8R1)
uc057jbu.1	AK125820			GSTM5			glutathione S-transferase mu 5 (from HGNC GSTM5)
uc057jbv.1	AK125820			GSTM5			glutathione S-transferase mu 5 (from HGNC GSTM5)
uc057jbw.1				RP4-735C1.4			RP4-735C1.4 (from geneSymbol)
uc057jbx.1	AK304300	Q6FGJ9	Q6FGJ9_HUMAN	GSTM3			Belongs to the GST superfamily. (from UniProt Q6FGJ9)
uc001dyo.3	NM_000849	Q6FGJ9	Q6FGJ9_HUMAN	GSTM3	NM_000849	NM_000849	Homo sapiens glutathione S-transferase mu 3 (brain) (GSTM3), transcript variant 1, mRNA. (from RefSeq NM_000849)
uc057jby.1	AK304300			GSTM3			glutathione S-transferase mu 3 (brain) (from HGNC GSTM3)
uc057jbz.1	BC008790			GSTM3			glutathione S-transferase mu 3 (brain) (from HGNC GSTM3)
uc057jca.1	BC008790			GSTM3			glutathione S-transferase mu 3 (brain) (from HGNC GSTM3)
uc057jcb.1	EF363096	A0A0A0MTN3	A0A0A0MTN3_HUMAN	GSTM3			The sequence shown here is derived from an Ensembl automatic analysis pipeline and should be considered as preliminary data. (from UniProt A0A0A0MTN3)
uc001dys.3	NM_024526	Q8TE67	ES8L3_HUMAN	EPS8L3	NM_024526	NM_024526	Homo sapiens EPS8 like 3 (EPS8L3), transcript variant 3, mRNA. (from RefSeq NM_024526)
uc001dyq.3	NM_139053	Q8TE67	ES8L3_HUMAN	EPS8L3	NM_139053	NM_139053	Homo sapiens EPS8 like 3 (EPS8L3), transcript variant 1, mRNA. (from RefSeq NM_139053)
uc001dyr.3	NM_133181	Q8TE67	ES8L3_HUMAN	EPS8L3	NM_133181	NM_133181	Homo sapiens EPS8 like 3 (EPS8L3), transcript variant 2, mRNA. (from RefSeq NM_133181)
uc057jcc.1	AK307932			EPS8L3			EPS8-like 3 (from HGNC EPS8L3)
uc057jcd.1	AK308196			EPS8L3			EPS8-like 3 (from HGNC EPS8L3)
uc057jce.1	AK310979			EPS8L3			EPS8-like 3 (from HGNC EPS8L3)
uc057jcf.1	AK310979	A0A087X104	A0A087X104_HUMAN	EPS8L3			The sequence shown here is derived from an Ensembl automatic analysis pipeline and should be considered as preliminary data. (from UniProt A0A087X104)
uc057jcg.1	AY074930			EPS8L3			EPS8-like 3 (from HGNC EPS8L3)
uc057jch.1	AK310979			EPS8L3			EPS8-like 3 (from HGNC EPS8L3)
uc057jci.1	AK308196			EPS8L3			EPS8-like 3 (from HGNC EPS8L3)
uc057jcj.1				RP4-735C1.6			RP4-735C1.6 (from geneSymbol)
uc057jck.1				RP11-195M16.1			RP11-195M16.1 (from geneSymbol)
uc057jcl.1	BC015716			RP11-195M16.3			Homo sapiens, clone IMAGE:3915865, mRNA. (from mRNA BC015716)
uc057jcm.1	M76453	E9PQ08	E9PQ08_HUMAN	CSF1			The sequence shown here is derived from an Ensembl automatic analysis pipeline and should be considered as preliminary data. (from UniProt E9PQ08)
uc057jcn.1	M76453	E9PKP4	E9PKP4_HUMAN	CSF1			The sequence shown here is derived from an Ensembl automatic analysis pipeline and should be considered as preliminary data. (from UniProt E9PKP4)
uc057jco.1	BC021117	H7BY18	H7BY18_HUMAN	CSF1			The sequence shown here is derived from an Ensembl automatic analysis pipeline and should be considered as preliminary data. (from UniProt H7BY18)
uc001dyw.5	NM_000757	P09603	CSF1_HUMAN	CSF1	NM_000757	NM_000757	Homo sapiens colony stimulating factor 1 (CSF1), transcript variant 1, mRNA. (from RefSeq NM_000757)
uc057jcp.1	AK291660	E9PJA2	E9PJA2_HUMAN	CSF1			The sequence shown here is derived from an Ensembl automatic analysis pipeline and should be considered as preliminary data. (from UniProt E9PJA2)
uc001dyu.3	NM_172212	P09603	CSF1_HUMAN	CSF1	NM_172212	NM_172212	Homo sapiens colony stimulating factor 1 (CSF1), transcript variant 4, mRNA. (from RefSeq NM_172212)
uc021orj.3	NM_172211	P09603	CSF1_HUMAN	CSF1	NM_172211	NM_172211	Homo sapiens colony stimulating factor 1 (CSF1), transcript variant 3, mRNA. (from RefSeq NM_172211)
uc001dyt.3	NM_172210	P09603	CSF1_HUMAN	CSF1	NM_172210	NM_172210	Homo sapiens colony stimulating factor 1 (CSF1), transcript variant 2, mRNA. (from RefSeq NM_172210)
uc057jcq.1	E02186			CSF1			colony stimulating factor 1 (macrophage) (from HGNC CSF1)
uc001dyx.4	NM_006621	O43865	SAHH2_HUMAN	AHCYL1	NM_006621	NM_006621	Homo sapiens adenosylhomocysteinase like 1 (AHCYL1), transcript variant 1, mRNA. (from RefSeq NM_006621)
uc010ovw.3	NM_001242674	O43865	SAHH2_HUMAN	AHCYL1	NM_001242674	NM_001242674	Homo sapiens adenosylhomocysteinase like 1 (AHCYL1), transcript variant 3, mRNA. (from RefSeq NM_001242674)
uc057jcr.1	BC110896			AHCYL1			adenosylhomocysteinase-like 1 (from HGNC AHCYL1)
uc001dyy.4	NM_001242676	O43865	SAHH2_HUMAN	AHCYL1	NM_001242676	NM_001242676	Homo sapiens adenosylhomocysteinase like 1 (AHCYL1), transcript variant 5, mRNA. (from RefSeq NM_001242676)
uc057jcs.1	AF035319			AHCYL1			adenosylhomocysteinase-like 1 (from HGNC AHCYL1)
uc057jct.1	AK131563			AHCYL1			adenosylhomocysteinase-like 1 (from HGNC AHCYL1)
uc001dyz.2	NM_001270768	Q5VSL9	STRP1_HUMAN	STRIP1	NM_001270768	NM_001270768	Homo sapiens striatin interacting protein 1 (STRIP1), transcript variant 2, mRNA. (from RefSeq NM_001270768)
uc001dza.3	NM_033088	Q5VSL9	STRP1_HUMAN	STRIP1	NM_033088	NM_033088	Homo sapiens striatin interacting protein 1 (STRIP1), transcript variant 1, mRNA. (from RefSeq NM_033088)
uc057jcu.1	BC119814			STRIP1			striatin interacting protein 1 (from HGNC STRIP1)
uc057jcv.1	AL834196	Q5VSL9	STRP1_HUMAN	STRIP1			Plays a role in the regulation of cell morphology and cytoskeletal organization. Required in the cortical actin filament dynamics and cell shape. (from UniProt Q5VSL9)
uc057jcw.1	AB463038			STRIP1			striatin interacting protein 1 (from HGNC STRIP1)
uc057jcx.1	AK125054			STRIP1			striatin interacting protein 1 (from HGNC STRIP1)
uc057jcy.1	AB463038			STRIP1			striatin interacting protein 1 (from HGNC STRIP1)
uc057jcz.1	AB463038			STRIP1			striatin interacting protein 1 (from HGNC STRIP1)
uc057jda.1	BC019919			STRIP1			striatin interacting protein 1 (from HGNC STRIP1)
uc021orl.2	DQ588597			RP4-773N10.4			Homo sapiens piRNA piR-55709, complete sequence. (from mRNA DQ588597)
uc001dzb.4	NM_006492	O95076	ALX3_HUMAN	ALX3	NM_006492	NM_006492	Homo sapiens ALX homeobox 3 (ALX3), mRNA. (from RefSeq NM_006492)
uc057jdb.1	NR_126382			LINC01397	NR_126382	NR_126382	Homo sapiens long intergenic non-protein coding RNA 1397 (LINC01397), long non-coding RNA. (from RefSeq NR_126382)
uc001dzc.4	NM_203412	Q8N7F7	UBL4B_HUMAN	UBL4B	NM_203412	NM_203412	Homo sapiens ubiquitin like 4B (UBL4B), mRNA. (from RefSeq NM_203412)
uc009wfq.4	NM_001010898	Q9H1V8	S6A17_HUMAN	SLC6A17	NM_001010898	NM_001010898	Homo sapiens solute carrier family 6 member 17 (SLC6A17), mRNA. (from RefSeq NM_001010898)
uc057jdc.1	AX805334			RP5-1028L10.1			Sequence 7 from Patent WO03059947. (from mRNA AX805334)
uc057jdd.1				RP5-1028L10.1			RP5-1028L10.1 (from geneSymbol)
uc057jde.1				RP5-1028L10.1			RP5-1028L10.1 (from geneSymbol)
uc057jdf.1				RP5-1028L10.2			RP5-1028L10.2 (from geneSymbol)
uc057jdg.1	AX805336			SLC6A17			solute carrier family 6 (neutral amino acid transporter), member 17 (from HGNC SLC6A17)
uc031ule.2				KCNC4-AS1			KCNC4 antisense RNA 1 (head to head) (from HGNC KCNC4-AS1)
uc057jdh.1	M64676			KCNC4			potassium channel, voltage gated Shaw related subfamily C, member 4 (from HGNC KCNC4)
uc057jdi.1	JA482224	Q03721	KCNC4_HUMAN	KCNC4			This protein mediates the voltage-dependent potassium ion permeability of excitable membranes. Assuming opened or closed conformations in response to the voltage difference across the membrane, the protein forms a potassium-selective channel through which potassium ions may pass in accordance with their electrochemical gradient. (from UniProt Q03721)
uc001dzh.4	NM_004978	Q03721	KCNC4_HUMAN	KCNC4	NM_004978	NM_004978	Homo sapiens potassium voltage-gated channel subfamily C member 4 (KCNC4), transcript variant 1, mRNA. (from RefSeq NM_004978)
uc057jdj.1	JA482224	H7BZ66	H7BZ66_HUMAN	KCNC4			The sequence shown here is derived from an Ensembl automatic analysis pipeline and should be considered as preliminary data. (from UniProt H7BZ66)
uc001dzg.4	NM_001039574	Q03721	KCNC4_HUMAN	KCNC4	NM_001039574	NM_001039574	Homo sapiens potassium voltage-gated channel subfamily C member 4 (KCNC4), transcript variant 3, mRNA. (from RefSeq NM_001039574)
uc057jdk.1	KJ901537			KCNC4			potassium channel, voltage gated Shaw related subfamily C, member 4 (from HGNC KCNC4)
uc057jdl.1	BX537638			KCNC4			potassium channel, voltage gated Shaw related subfamily C, member 4 (from HGNC KCNC4)
uc021orm.1				SNORA25			small nucleolar RNA, H/ACA box 25 (from HGNC SNORA25)
uc001dzj.5	NR_036595			RP5-1074L1.1	NR_036595	NR_036595	Homo sapiens uncharacterized LOC440600 (LOC440600), long non-coding RNA. (from RefSeq NR_036595)
uc057jdm.1	BC042587	Q96T37	RBM15_HUMAN	RBM15			May function as an mRNA export factor, stimulating export and expression of RTE-containing mRNAs which are present in many retrotransposons that require to be exported prior to splicing. High affinity binding of pre-mRNA to RBM15 may allow targeting of the mRNP to the export helicase DBP5 in a manner that is independent of splicing-mediated NXF1 deposition, resulting in export prior to splicing. May be implicated in HOX gene regulation. (from UniProt Q96T37)
uc021orn.2	AF368064	Q96T37	RBM15_HUMAN	RBM15			May function as an mRNA export factor, stimulating export and expression of RTE-containing mRNAs which are present in many retrotransposons that require to be exported prior to splicing. High affinity binding of pre-mRNA to RBM15 may allow targeting of the mRNP to the export helicase DBP5 in a manner that is independent of splicing-mediated NXF1 deposition, resulting in export prior to splicing. May be implicated in HOX gene regulation. (from UniProt Q96T37)
uc001dzm.2	NM_001201545	Q96T37	RBM15_HUMAN	RBM15	NM_001201545	NM_001201545	Homo sapiens RNA binding motif protein 15 (RBM15), transcript variant 2, mRNA. (from RefSeq NM_001201545)
uc001dzl.1	NM_022768	Q96T37	RBM15_HUMAN	RBM15	NM_022768	NM_022768	Homo sapiens RNA binding motif protein 15 (RBM15), transcript variant 1, mRNA. (from RefSeq NM_022768)
uc057jdn.1	BC006397	A0A087WWP4	A0A087WWP4_HUMAN	RBM15			The sequence shown here is derived from an Ensembl automatic analysis pipeline and should be considered as preliminary data. (from UniProt A0A087WWP4)
uc057jdo.1	AB209680			LAMTOR5-AS1			LAMTOR5 antisense RNA 1 (from HGNC LAMTOR5-AS1)
uc001dzo.3	NM_004696	O15374	MOT5_HUMAN	SLC16A4	NM_004696	NM_004696	Homo sapiens solute carrier family 16 member 4 (SLC16A4), transcript variant 1, mRNA. (from RefSeq NM_004696)
uc010ovz.2	NM_001201548	O15374	MOT5_HUMAN	SLC16A4	NM_001201548	NM_001201548	Homo sapiens solute carrier family 16 member 4 (SLC16A4), transcript variant 4, mRNA. (from RefSeq NM_001201548)
uc010ovy.2	NM_001201547	O15374	MOT5_HUMAN	SLC16A4	NM_001201547	NM_001201547	Homo sapiens solute carrier family 16 member 4 (SLC16A4), transcript variant 3, mRNA. (from RefSeq NM_001201547)
uc009wfs.3	NM_001201546	O15374	MOT5_HUMAN	SLC16A4	NM_001201546	NM_001201546	Homo sapiens solute carrier family 16 member 4 (SLC16A4), transcript variant 2, mRNA. (from RefSeq NM_001201546)
uc001dzp.3	NM_001201549	O15374	MOT5_HUMAN	SLC16A4	NM_001201549	NM_001201549	Homo sapiens solute carrier family 16 member 4 (SLC16A4), transcript variant 5, mRNA. (from RefSeq NM_001201549)
uc057jdp.1	BX647948	E9PKZ1	E9PKZ1_HUMAN	SLC16A4			The sequence shown here is derived from an Ensembl automatic analysis pipeline and should be considered as preliminary data. (from UniProt E9PKZ1)
uc057jdq.1	AK298539	E9PRV1	E9PRV1_HUMAN	SLC16A4			The sequence shown here is derived from an Ensembl automatic analysis pipeline and should be considered as preliminary data. (from UniProt E9PRV1)
uc057jdr.1	AK295946	E9PKZ1	E9PKZ1_HUMAN	SLC16A4			The sequence shown here is derived from an Ensembl automatic analysis pipeline and should be considered as preliminary data. (from UniProt E9PKZ1)
uc057jds.1				RP5-1074L1.4			RP5-1074L1.4 (from geneSymbol)
uc057jdt.1	AK298539	H0YEG4	H0YEG4_HUMAN	SLC16A4			The sequence shown here is derived from an Ensembl automatic analysis pipeline and should be considered as preliminary data. (from UniProt H0YEG4)
uc057jdu.1	AK298539			SLC16A4			solute carrier family 16, member 4 (from HGNC SLC16A4)
uc057jdv.1				LAMTOR5-AS1			LAMTOR5 antisense RNA 1 (from HGNC LAMTOR5-AS1)
uc057jdw.1	AK054769	E9PLX3	E9PLX3_HUMAN	LAMTOR5			The sequence shown here is derived from an Ensembl automatic analysis pipeline and should be considered as preliminary data. (from UniProt E9PLX3)
uc057jdx.1	AK054769	E9PLX3	E9PLX3_HUMAN	LAMTOR5			The sequence shown here is derived from an Ensembl automatic analysis pipeline and should be considered as preliminary data. (from UniProt E9PLX3)
uc057jdy.1	AK054769			LAMTOR5			late endosomal/lysosomal adaptor, MAPK and MTOR activator 5 (from HGNC LAMTOR5)
uc057jdz.1	BC062619	O43504	LTOR5_HUMAN	LAMTOR5			As part of the Ragulator complex it is involved in amino acid sensing and activation of mTORC1, a signaling complex promoting cell growth in response to growth factors, energy levels, and amino acids. Activated by amino acids through a mechanism involving the lysosomal V-ATPase, the Ragulator functions as a guanine nucleotide exchange factor activating the small GTPases Rag. Activated Ragulator and Rag GTPases function as a scaffold recruiting mTORC1 to lysosomes where it is in turn activated. When complexed to BIRC5, interferes with apoptosome assembly, preventing recruitment of pro-caspase-9 to oligomerized APAF1, thereby selectively suppressing apoptosis initiated via the mitochondrial/cytochrome c pathway. Down-regulates hepatitis B virus (HBV) replication. (from UniProt O43504)
uc001dzr.4	BC062619	A0A0C4DGV4		LAMTOR5			late endosomal/lysosomal adaptor, MAPK and MTOR activator 5 (from HGNC LAMTOR5)
uc057jea.1	AK054769	R4GMU8	R4GMU8_HUMAN	LAMTOR5			The sequence shown here is derived from an Ensembl automatic analysis pipeline and should be considered as preliminary data. (from UniProt R4GMU8)
uc057jeb.1	NM_006402	A0A0C4DGV4		LAMTOR5	NM_006402	NM_006402	Homo sapiens late endosomal/lysosomal adaptor, MAPK and MTOR activator 5 (LAMTOR5), mRNA. (from RefSeq NM_006402)
uc057jec.1	HQ257924			LAMTOR5			late endosomal/lysosomal adaptor, MAPK and MTOR activator 5 (from HGNC LAMTOR5)
uc031pnm.2				LAMTOR5-AS1			LAMTOR5 antisense RNA 1 (from HGNC LAMTOR5-AS1)
uc057jed.1				LAMTOR5-AS1			LAMTOR5 antisense RNA 1 (from HGNC LAMTOR5-AS1)
uc057jee.1				LAMTOR5-AS1			LAMTOR5 antisense RNA 1 (from HGNC LAMTOR5-AS1)
uc057jef.1				LAMTOR5-AS1			LAMTOR5 antisense RNA 1 (from HGNC LAMTOR5-AS1)
uc057jeg.1				LAMTOR5-AS1			LAMTOR5 antisense RNA 1 (from HGNC LAMTOR5-AS1)
uc057jeh.1				LAMTOR5-AS1			LAMTOR5 antisense RNA 1 (from HGNC LAMTOR5-AS1)
uc057jei.1				LAMTOR5-AS1			LAMTOR5 antisense RNA 1 (from HGNC LAMTOR5-AS1)
uc057jej.1				LAMTOR5-AS1			LAMTOR5 antisense RNA 1 (from HGNC LAMTOR5-AS1)
uc057jek.1				LAMTOR5-AS1			LAMTOR5 antisense RNA 1 (from HGNC LAMTOR5-AS1)
uc057jel.1				LAMTOR5-AS1			LAMTOR5 antisense RNA 1 (from HGNC LAMTOR5-AS1)
uc057jem.1				LAMTOR5-AS1			LAMTOR5 antisense RNA 1 (from HGNC LAMTOR5-AS1)
uc057jen.1				LAMTOR5-AS1			LAMTOR5 antisense RNA 1 (from HGNC LAMTOR5-AS1)
uc057jeo.1				LAMTOR5-AS1			LAMTOR5 antisense RNA 1 (from HGNC LAMTOR5-AS1)
uc057jep.1				LAMTOR5-AS1			LAMTOR5 antisense RNA 1 (from HGNC LAMTOR5-AS1)
uc057jeq.1				LAMTOR5-AS1			LAMTOR5 antisense RNA 1 (from HGNC LAMTOR5-AS1)
uc057jer.1				LAMTOR5-AS1			LAMTOR5 antisense RNA 1 (from HGNC LAMTOR5-AS1)
uc057jes.1				LAMTOR5-AS1			LAMTOR5 antisense RNA 1 (from HGNC LAMTOR5-AS1)
uc057jet.1				LAMTOR5-AS1			LAMTOR5 antisense RNA 1 (from HGNC LAMTOR5-AS1)
uc057jeu.1				LAMTOR5-AS1			LAMTOR5 antisense RNA 1 (from HGNC LAMTOR5-AS1)
uc057jev.1				LAMTOR5-AS1			LAMTOR5 antisense RNA 1 (from HGNC LAMTOR5-AS1)
uc057jew.1				LAMTOR5-AS1			LAMTOR5 antisense RNA 1 (from HGNC LAMTOR5-AS1)
uc057jex.1				LAMTOR5-AS1			LAMTOR5 antisense RNA 1 (from HGNC LAMTOR5-AS1)
uc057jey.1				LAMTOR5-AS1			LAMTOR5 antisense RNA 1 (from HGNC LAMTOR5-AS1)
uc057jez.1				LAMTOR5-AS1			LAMTOR5 antisense RNA 1 (from HGNC LAMTOR5-AS1)
uc057jfa.1				LAMTOR5-AS1			LAMTOR5 antisense RNA 1 (from HGNC LAMTOR5-AS1)
uc057jfb.1				LAMTOR5-AS1			LAMTOR5 antisense RNA 1 (from HGNC LAMTOR5-AS1)
uc057jfc.1				LAMTOR5-AS1			LAMTOR5 antisense RNA 1 (from HGNC LAMTOR5-AS1)
uc057jfd.1				LAMTOR5-AS1			LAMTOR5 antisense RNA 1 (from HGNC LAMTOR5-AS1)
uc057jfe.1				LAMTOR5-AS1			LAMTOR5 antisense RNA 1 (from HGNC LAMTOR5-AS1)
uc057jff.1				LAMTOR5-AS1			LAMTOR5 antisense RNA 1 (from HGNC LAMTOR5-AS1)
uc057jfg.1				LAMTOR5-AS1			LAMTOR5 antisense RNA 1 (from HGNC LAMTOR5-AS1)
uc057jfh.1				LAMTOR5-AS1			LAMTOR5 antisense RNA 1 (from HGNC LAMTOR5-AS1)
uc057jfi.1				LAMTOR5-AS1			LAMTOR5 antisense RNA 1 (from HGNC LAMTOR5-AS1)
uc057jfj.1				LAMTOR5-AS1			LAMTOR5 antisense RNA 1 (from HGNC LAMTOR5-AS1)
uc057jfk.1				LAMTOR5-AS1			LAMTOR5 antisense RNA 1 (from HGNC LAMTOR5-AS1)
uc057jfl.1				LAMTOR5-AS1			LAMTOR5 antisense RNA 1 (from HGNC LAMTOR5-AS1)
uc057jfm.1				LAMTOR5-AS1			LAMTOR5 antisense RNA 1 (from HGNC LAMTOR5-AS1)
uc057jfn.1				LAMTOR5-AS1			LAMTOR5 antisense RNA 1 (from HGNC LAMTOR5-AS1)
uc057jfo.1				LAMTOR5-AS1			LAMTOR5 antisense RNA 1 (from HGNC LAMTOR5-AS1)
uc057jfp.1				LAMTOR5-AS1			LAMTOR5 antisense RNA 1 (from HGNC LAMTOR5-AS1)
uc057jfq.1				LAMTOR5-AS1			LAMTOR5 antisense RNA 1 (from HGNC LAMTOR5-AS1)
uc057jfr.1				LAMTOR5-AS1			LAMTOR5 antisense RNA 1 (from HGNC LAMTOR5-AS1)
uc057jfs.1				LAMTOR5-AS1			LAMTOR5 antisense RNA 1 (from HGNC LAMTOR5-AS1)
uc057jft.1				LAMTOR5-AS1			LAMTOR5 antisense RNA 1 (from HGNC LAMTOR5-AS1)
uc057jfu.1				LAMTOR5-AS1			LAMTOR5 antisense RNA 1 (from HGNC LAMTOR5-AS1)
uc057jfv.1				LAMTOR5-AS1			LAMTOR5 antisense RNA 1 (from HGNC LAMTOR5-AS1)
uc057jfw.1				LAMTOR5-AS1			LAMTOR5 antisense RNA 1 (from HGNC LAMTOR5-AS1)
uc057jfx.1				LAMTOR5-AS1			LAMTOR5 antisense RNA 1 (from HGNC LAMTOR5-AS1)
uc057jfy.1				LAMTOR5-AS1			LAMTOR5 antisense RNA 1 (from HGNC LAMTOR5-AS1)
uc001dzs.4	NM_032414	P58294	PROK1_HUMAN	PROK1	NM_032414	NM_032414	Homo sapiens prokineticin 1 (PROK1), mRNA. (from RefSeq NM_032414)
uc057jfz.1				RP11-470L19.5			RP11-470L19.5 (from geneSymbol)
uc284msa.1	AK310315			RP11-470L19.6			Homo sapiens cDNA, FLJ17357. (from mRNA AK310315)
uc031uli.1	NR_108042			RP11-470L19.2	NR_108042	NR_108042	Homo sapiens uncharacterized LOC440602 (LOC440602), long non-coding RNA. (from RefSeq NR_108042)
uc001dzt.2	NM_005549	Q16322	KCA10_HUMAN	KCNA10	NM_005549	NM_005549	Homo sapiens potassium voltage-gated channel subfamily A member 10 (KCNA10), mRNA. (from RefSeq NM_005549)
uc057jgb.2	AK290061	P16389	KCNA2_HUMAN	KCNA2			Voltage-gated potassium channel that mediates transmembrane potassium transport in excitable membranes, primarily in the brain and the central nervous system, but also in the cardiovascular system. Assuming opened or closed conformations in response to the voltage difference across the membrane, the protein forms tetrameric potassium-selective channels through which potassium ions pass in accordance with their electrochemical gradient (PubMed:19912772, PubMed:8495559, PubMed:11211111, PubMed:23769686). Can form functional homotetrameric channels and heterotetrameric channels that contain variable proportions of KCNA1, KCNA2, KCNA4, KCNA5, KCNA6, KCNA7, and possibly other family members as well; channel properties depend on the type of alpha subunits that are part of the channel (PubMed:8495559, PubMed:20220134). Channel properties are modulated by cytoplasmic beta subunits that regulate the subcellular location of the alpha subunits and promote rapid inactivation of delayed rectifier potassium channels. In vivo, membranes probably contain a mixture of heteromeric potassium channel complexes, making it difficult to assign currents observed in intact tissues to any particular potassium channel family member. Homotetrameric KCNA2 forms a delayed-rectifier potassium channel that opens in response to membrane depolarization, followed by slow spontaneous channel closure (PubMed:19912772, PubMed:23769686). In contrast, a heteromultimer formed by KCNA2 and KCNA4 shows rapid inactivation (PubMed:8495559). Regulates neuronal excitability and plays a role as pacemaker in the regulation of neuronal action potentials (By similarity). KCNA2-containing channels play a presynaptic role and prevent hyperexcitability and aberrant action potential firing (By similarity). Response to toxins that are selective for KCNA2- containing potassium channels suggests that in Purkinje cells, dendritic subthreshold KCNA2-containing potassium channels prevent random spontaneous calcium spikes, suppressing dendritic hyperexcitability without hindering the generation of somatic action potentials, and thereby play an important role in motor coordination (By similarity). Plays a role in the induction of long-term potentiation of neuron excitability in the CA3 layer of the hippocampus (By similarity). May function as down-stream effector for G protein-coupled receptors and inhibit GABAergic inputs to basolateral amygdala neurons (By similarity). May contribute to the regulation of neurotransmitter release, such as gamma-aminobutyric acid (GABA) (By similarity). Contributes to the regulation of the axonal release of the neurotransmitter dopamine (By similarity). Reduced KCNA2 expression plays a role in the perception of neuropathic pain after peripheral nerve injury, but not acute pain (By similarity). Plays a role in the regulation of the time spent in non-rapid eye movement (NREM) sleep (By similarity). (from UniProt P16389)
uc009wfv.2	NM_001204269	P16389	KCNA2_HUMAN	KCNA2	NM_001204269	NM_001204269	Homo sapiens potassium voltage-gated channel subfamily A member 2 (KCNA2), transcript variant 2, mRNA. (from RefSeq NM_001204269)
uc057jga.1				AL365361.1			AL365361.1 (from geneSymbol)
uc284msb.1	AK290061	P16389	KCNA2_HUMAN	KCNA2			Voltage-gated potassium channel that mediates transmembrane potassium transport in excitable membranes, primarily in the brain and the central nervous system, but also in the cardiovascular system. Assuming opened or closed conformations in response to the voltage difference across the membrane, the protein forms tetrameric potassium-selective channels through which potassium ions pass in accordance with their electrochemical gradient (PubMed:19912772, PubMed:8495559, PubMed:11211111, PubMed:23769686). Can form functional homotetrameric channels and heterotetrameric channels that contain variable proportions of KCNA1, KCNA2, KCNA4, KCNA5, KCNA6, KCNA7, and possibly other family members as well; channel properties depend on the type of alpha subunits that are part of the channel (PubMed:8495559, PubMed:20220134). Channel properties are modulated by cytoplasmic beta subunits that regulate the subcellular location of the alpha subunits and promote rapid inactivation of delayed rectifier potassium channels. In vivo, membranes probably contain a mixture of heteromeric potassium channel complexes, making it difficult to assign currents observed in intact tissues to any particular potassium channel family member. Homotetrameric KCNA2 forms a delayed-rectifier potassium channel that opens in response to membrane depolarization, followed by slow spontaneous channel closure (PubMed:19912772, PubMed:23769686). In contrast, a heteromultimer formed by KCNA2 and KCNA4 shows rapid inactivation (PubMed:8495559). Regulates neuronal excitability and plays a role as pacemaker in the regulation of neuronal action potentials (By similarity). KCNA2-containing channels play a presynaptic role and prevent hyperexcitability and aberrant action potential firing (By similarity). Response to toxins that are selective for KCNA2- containing potassium channels suggests that in Purkinje cells, dendritic subthreshold KCNA2-containing potassium channels prevent random spontaneous calcium spikes, suppressing dendritic hyperexcitability without hindering the generation of somatic action potentials, and thereby play an important role in motor coordination (By similarity). Plays a role in the induction of long-term potentiation of neuron excitability in the CA3 layer of the hippocampus (By similarity). May function as down-stream effector for G protein-coupled receptors and inhibit GABAergic inputs to basolateral amygdala neurons (By similarity). May contribute to the regulation of neurotransmitter release, such as gamma-aminobutyric acid (GABA) (By similarity). Contributes to the regulation of the axonal release of the neurotransmitter dopamine (By similarity). Reduced KCNA2 expression plays a role in the perception of neuropathic pain after peripheral nerve injury, but not acute pain (By similarity). Plays a role in the regulation of the time spent in non-rapid eye movement (NREM) sleep (By similarity). (from UniProt P16389)
uc009wfw.4	NM_004974	P16389	KCNA2_HUMAN	KCNA2	NM_004974	NM_004974	Homo sapiens potassium voltage-gated channel subfamily A member 2 (KCNA2), transcript variant 1, mRNA. (from RefSeq NM_004974)
uc057jgc.1	AK290061			KCNA2			potassium channel, voltage gated shaker related subfamily A, member 2 (from HGNC KCNA2)
uc057jgd.1				RP11-284N8.3			RP11-284N8.3 (from geneSymbol)
uc001dzv.3	NM_002232	P22001	KCNA3_HUMAN	KCNA3	NM_002232	NM_002232	Homo sapiens potassium voltage-gated channel subfamily A member 3 (KCNA3), transcript variant 1, mRNA. (from RefSeq NM_002232)
uc057jge.1				Y_RNA			Y_RNA (from geneSymbol)
uc001dzx.4	NM_001040033	P19397	CD53_HUMAN	CD53	NM_001040033	NM_001040033	Homo sapiens CD53 molecule (CD53), transcript variant 1, mRNA. (from RefSeq NM_001040033)
uc057jgf.1	AK313582			CD53			CD53 molecule (from HGNC CD53)
uc057jgg.1	AK298723			CD53			CD53 molecule (from HGNC CD53)
uc057jgh.1	M60871			CD53			CD53 molecule (from HGNC CD53)
uc057jgi.1	AK298723			CD53			CD53 molecule (from HGNC CD53)
uc057jgj.1				RP11-96K19.4			RP11-96K19.4 (from geneSymbol)
uc057jgk.1	AK124172			RP11-96K19.2			Homo sapiens cDNA FLJ42178 fis, clone THYMU2030543. (from mRNA AK124172)
uc001eaa.4	NM_018372	Q5T3J3	LRIF1_HUMAN	LRIF1	NM_018372	NM_018372	Homo sapiens ligand dependent nuclear receptor interacting factor 1 (LRIF1), transcript variant 1, mRNA. (from RefSeq NM_018372)
uc001dzz.4	AK001826	Q5T3J3	LRIF1_HUMAN	LRIF1			Represses the ligand-induced transcriptional activity of retinoic acid receptor alpha (RARA). This repression may occur through direct recruitment of histone deacetylases. (from UniProt Q5T3J3)
uc001eab.4	NM_001006945	Q5T3J3	LRIF1_HUMAN	LRIF1	NM_001006945	NM_001006945	Homo sapiens ligand dependent nuclear receptor interacting factor 1 (LRIF1), transcript variant 2, mRNA. (from RefSeq NM_001006945)
uc057jgl.1				RP11-96K19.5			RP11-96K19.5 (from geneSymbol)
uc057jgm.1				RNA5SP54			RNA, 5S ribosomal pseudogene 54 (from HGNC RNA5SP54)
uc057jgn.1	AL833098	Q6UX65	DRAM2_HUMAN	DRAM2			Induces apoptotic cell death when coexpressed with DRAM1. (from UniProt Q6UX65)
uc057jgo.1	AY336747			DRAM2			DNA-damage regulated autophagy modulator 2 (from HGNC DRAM2)
uc001ead.5	NM_178454	Q6UX65	DRAM2_HUMAN	DRAM2	NM_178454	NM_178454	Homo sapiens DNA damage regulated autophagy modulator 2 (DRAM2), mRNA. (from RefSeq NM_178454)
uc057jgp.1	BC047025			DRAM2			DNA-damage regulated autophagy modulator 2 (from HGNC DRAM2)
uc057jgq.1	BC091509	S4R2Z2	S4R2Z2_HUMAN	DRAM2			The sequence shown here is derived from an Ensembl automatic analysis pipeline and should be considered as preliminary data. (from UniProt S4R2Z2)
uc057jgr.1	KJ903744			DRAM2			DNA-damage regulated autophagy modulator 2 (from HGNC DRAM2)
uc057jgs.1	KJ903744			DRAM2			DNA-damage regulated autophagy modulator 2 (from HGNC DRAM2)
uc057jgt.1	BC091509			DRAM2			DNA-damage regulated autophagy modulator 2 (from HGNC DRAM2)
uc057jgu.1	BC091509			DRAM2			DNA-damage regulated autophagy modulator 2 (from HGNC DRAM2)
uc057jgv.1	BC091509			DRAM2			DNA-damage regulated autophagy modulator 2 (from HGNC DRAM2)
uc057jgw.1	BC091509			DRAM2			DNA-damage regulated autophagy modulator 2 (from HGNC DRAM2)
uc057jgx.1	BC049196			CEPT1			choline/ethanolamine phosphotransferase 1 (from HGNC CEPT1)
uc001eah.1	NM_001007794	Q9Y6K0	CEPT1_HUMAN	CEPT1	NM_001007794	NM_001007794	Homo sapiens choline/ethanolamine phosphotransferase 1 (CEPT1), transcript variant 2, mRNA. (from RefSeq NM_001007794)
uc057jgy.1	AL833102			CEPT1			choline/ethanolamine phosphotransferase 1 (from HGNC CEPT1)
uc057jgz.1	BC049196			CEPT1			choline/ethanolamine phosphotransferase 1 (from HGNC CEPT1)
uc001eai.2	NM_006090	Q9Y6K0	CEPT1_HUMAN	CEPT1	NM_006090	NM_006090	Homo sapiens choline/ethanolamine phosphotransferase 1 (CEPT1), transcript variant 1, mRNA. (from RefSeq NM_006090)
uc057jha.1	AK023381			CEPT1			choline/ethanolamine phosphotransferase 1 (from HGNC CEPT1)
uc057jhb.1	BC032610			CEPT1			choline/ethanolamine phosphotransferase 1 (from HGNC CEPT1)
uc057jhc.1	AF138862	A0A0C4DGS9		CEPT1			choline/ethanolamine phosphotransferase 1 (from HGNC CEPT1)
uc057jhd.1	AK023381			CEPT1			choline/ethanolamine phosphotransferase 1 (from HGNC CEPT1)
uc057jhe.1	AL832104			CEPT1			choline/ethanolamine phosphotransferase 1 (from HGNC CEPT1)
uc057jhf.1				RP5-1180E21.4			RP5-1180E21.4 (from geneSymbol)
uc057jhg.1	HQ447330			CEPT1			choline/ethanolamine phosphotransferase 1 (from HGNC CEPT1)
uc057jhh.1				RP5-1180E21.5			RP5-1180E21.5 (from geneSymbol)
uc057jhi.1	AK301583			DENND2D			DENN/MADD domain containing 2D (from HGNC DENND2D)
uc001eak.3	NM_024901	Q9H6A0	DEN2D_HUMAN	DENND2D	NM_024901	NM_024901	Homo sapiens DENN domain containing 2D (DENND2D), transcript variant 1, mRNA. (from RefSeq NM_024901)
uc001eal.3	NM_001271833	Q9H6A0	DEN2D_HUMAN	DENND2D	NM_001271833	NM_001271833	Homo sapiens DENN domain containing 2D (DENND2D), transcript variant 2, mRNA. (from RefSeq NM_001271833)
uc057jhj.1	AL713773			DENND2D			DENN/MADD domain containing 2D (from HGNC DENND2D)
uc057jhk.1	AK026110			DENND2D			DENN/MADD domain containing 2D (from HGNC DENND2D)
uc057jhl.1	CU678770			DENND2D			DENN/MADD domain containing 2D (from HGNC DENND2D)
uc057jhm.1	AK026110			DENND2D			DENN/MADD domain containing 2D (from HGNC DENND2D)
uc057jhn.1	CU678770			DENND2D			DENN/MADD domain containing 2D (from HGNC DENND2D)
uc057jho.1	U58514	Q15782	CH3L2_HUMAN	CHI3L2			Lectin that binds chitooligosaccharides and other glycans with high affinity, but not heparin. Has no chitinase activity. (from UniProt Q15782)
uc057jhp.1	U58514	E9PR52	E9PR52_HUMAN	CHI3L2			Belongs to the glycosyl hydrolase 18 family. (from UniProt E9PR52)
uc057jhq.1	U58514	E9PIX1	E9PIX1_HUMAN	CHI3L2			Belongs to the glycosyl hydrolase 18 family. (from UniProt E9PIX1)
uc001ean.4	NM_001025197	Q15782	CH3L2_HUMAN	CHI3L2	NM_001025197	NM_001025197	Homo sapiens chitinase 3 like 2 (CHI3L2), transcript variant 2, mRNA. (from RefSeq NM_001025197)
uc001eam.4	NM_004000	Q15782	CH3L2_HUMAN	CHI3L2	NM_004000	NM_004000	Homo sapiens chitinase 3 like 2 (CHI3L2), transcript variant 1, mRNA. (from RefSeq NM_004000)
uc057jhr.1	U58514	E9PP75	E9PP75_HUMAN	CHI3L2			Belongs to the glycosyl hydrolase 18 family. (from UniProt E9PP75)
uc001eao.4	NM_001025199	Q15782	CH3L2_HUMAN	CHI3L2	NM_001025199	NM_001025199	Homo sapiens chitinase 3 like 2 (CHI3L2), transcript variant 3, mRNA. (from RefSeq NM_001025199)
uc057jhs.1	U58515	E9PPX4	E9PPX4_HUMAN	CHI3L2			Belongs to the glycosyl hydrolase 18 family. (from UniProt E9PPX4)
uc057jht.1	U58515	E9PII8	E9PII8_HUMAN	CHI3L2			Belongs to the glycosyl hydrolase 18 family. (from UniProt E9PII8)
uc057jhu.1	U58515	E9PRL9	E9PRL9_HUMAN	CHI3L2			Belongs to the glycosyl hydrolase 18 family. (from UniProt E9PRL9)
uc057jhv.1	U58515			CHI3L2			chitinase 3-like 2 (from HGNC CHI3L2)
uc057jhw.1	U58515			CHI3L2			chitinase 3-like 2 (from HGNC CHI3L2)
uc057jhx.1	AK298466	Q15782	CH3L2_HUMAN	CHI3L2			Lectin that binds chitooligosaccharides and other glycans with high affinity, but not heparin. Has no chitinase activity. (from UniProt Q15782)
uc057jhy.1	BT006767	H0YD88	H0YD88_HUMAN	CHI3L2			Belongs to the glycosyl hydrolase 18 family. (from UniProt H0YD88)
uc057jhz.1	AK223316	H0YE91	H0YE91_HUMAN	CHI3L2			Belongs to the glycosyl hydrolase 18 family. (from UniProt H0YE91)
uc057jia.1	AK223316	H0YEJ1	H0YEJ1_HUMAN	CHI3L2			The sequence shown here is derived from an Ensembl automatic analysis pipeline and should be considered as preliminary data. (from UniProt H0YEJ1)
uc057jib.1	AK223316			CHI3L2			chitinase 3-like 2 (from HGNC CHI3L2)
uc057jic.1	AB025008	Q5VUV5	Q5VUV5_HUMAN	CHIA			Belongs to the glycosyl hydrolase 18 family. (from UniProt Q5VUV5)
uc001eat.5	NM_001258002	Q9BZP6	CHIA_HUMAN	CHIA	NM_001258002	NM_001258002	Homo sapiens chitinase, acidic (CHIA), transcript variant 6, mRNA. (from RefSeq NM_001258002)
uc001eas.5	NM_201653	Q9BZP6	CHIA_HUMAN	CHIA	NM_201653	NM_201653	Homo sapiens chitinase, acidic (CHIA), transcript variant 4, mRNA. (from RefSeq NM_201653)
uc057jid.1	AF290004	Q9BZP6	CHIA_HUMAN	CHIA			Degrades chitin and chitotriose. May participate in the defense against nematodes, fungi and other pathogens. Plays a role in T-helper cell type 2 (Th2) immune response. Contributes to the response to IL-13 and inflammation in response to IL-13. Stimulates chemokine production by pulmonary epithelial cells. Protects lung epithelial cells against apoptosis and promotes phosphorylation of AKT1. Its function in the inflammatory response and in protecting cells against apoptosis is inhibited by allosamidin, suggesting that the function of this protein depends on carbohydrate binding. (from UniProt Q9BZP6)
uc057jie.1	NM_001040623	Q9BZP6	CHIA_HUMAN	CHIA	NM_001040623	NM_001040623	Homo sapiens chitinase, acidic (CHIA), transcript variant 3, mRNA. (from RefSeq NM_001040623)
uc057jif.1	AY911310	H7BXH6	H7BXH6_HUMAN	CHIA			Belongs to the glycosyl hydrolase 18 family. (from UniProt H7BXH6)
uc057jig.1	AK098814			CHIA			chitinase, acidic (from HGNC CHIA)
uc057jih.1	NM_001258005	Q9BZP6	CHIA_HUMAN	CHIA	NM_001258005	NM_001258005	Homo sapiens chitinase, acidic (CHIA), transcript variant 9, mRNA. (from RefSeq NM_001258005)
uc057jii.1	AY789445	E9PLJ2	E9PLJ2_HUMAN	CHIA			Belongs to the glycosyl hydrolase 18 family. (from UniProt E9PLJ2)
uc057jij.1	NM_021797	Q9BZP6	CHIA_HUMAN	CHIA	NM_021797	NM_021797	Homo sapiens chitinase, acidic (CHIA), transcript variant 2, mRNA. (from RefSeq NM_021797)
uc057jik.1				RP5-1125M8.2			RP5-1125M8.2 (from geneSymbol)
uc001eaw.3	NM_181643	Q8TCI5	PIFO_HUMAN	PIFO	NM_181643	NM_181643	Homo sapiens primary cilia formation (PIFO), transcript variant 1, mRNA. (from RefSeq NM_181643)
uc057jil.1	BC050319			PIFO			primary cilia formation (from HGNC PIFO)
uc001eax.3	NM_001300831	Q8TCI5	PIFO_HUMAN	PIFO	NM_001300831	NM_001300831	Homo sapiens primary cilia formation (PIFO), transcript variant 2, mRNA. (from RefSeq NM_001300831)
uc057jim.1	BC029237			PIFO			primary cilia formation (from HGNC PIFO)
uc001eba.4	NM_002557	Q12889	OVGP1_HUMAN	OVGP1	NM_002557	NM_002557	Homo sapiens oviductal glycoprotein 1 (OVGP1), mRNA. (from RefSeq NM_002557)
uc057jin.1	AK301726			OVGP1			oviductal glycoprotein 1, 120kDa (from HGNC OVGP1)
uc057jio.1	KJ891735			OVGP1			oviductal glycoprotein 1, 120kDa (from HGNC OVGP1)
uc057jip.1	AK022210			RP11-552M11.8			Homo sapiens cDNA FLJ12148 fis, clone MAMMA1000414. (from mRNA AK022210)
uc057jiq.1				RP11-552M11.4			RP11-552M11.4 (from geneSymbol)
uc057jir.1				RP11-552M11.4			RP11-552M11.4 (from geneSymbol)
uc001ebb.4	NM_024102	Q9BQA1	MEP50_HUMAN	WDR77	NM_024102	NM_024102	Homo sapiens WD repeat domain 77 (WDR77), transcript variant 2, mRNA. (from RefSeq NM_024102)
uc057jis.1	AF052183	H0Y711	H0Y711_HUMAN	WDR77			The sequence shown here is derived from an Ensembl automatic analysis pipeline and should be considered as preliminary data. (from UniProt H0Y711)
uc057jit.1	AB529135			WDR77			WD repeat domain 77 (from HGNC WDR77)
uc057jiu.1	CU679349			WDR77			WD repeat domain 77 (from HGNC WDR77)
uc057jiv.1				Y_RNA			Y_RNA (from geneSymbol)
uc057jiw.1	AK308266			ATP5F1			ATP synthase, H+ transporting, mitochondrial Fo complex, subunit B1 (from HGNC ATP5F1)
uc001ebc.4	NM_001688	Q08ET0	Q08ET0_HUMAN	ATP5F1	NM_001688	NM_001688	Homo sapiens ATP synthase, H+ transporting, mitochondrial Fo complex subunit B1 (ATP5F1), mRNA. (from RefSeq NM_001688)
uc057jix.1	AK291077			ATP5F1			ATP synthase, H+ transporting, mitochondrial Fo complex, subunit B1 (from HGNC ATP5F1)
uc057jiy.1	BC005960	Q5QNZ2	Q5QNZ2_HUMAN	ATP5F1			The sequence shown here is derived from an Ensembl automatic analysis pipeline and should be considered as preliminary data. (from UniProt Q5QNZ2)
uc057jiz.1	BC005960			ATP5F1			ATP synthase, H+ transporting, mitochondrial Fo complex, subunit B1 (from HGNC ATP5F1)
uc057jja.1	KJ905694			ATP5F1			ATP synthase, H+ transporting, mitochondrial Fo complex, subunit B1 (from HGNC ATP5F1)
uc001ebe.4	NM_174896	Q8NEQ5	CA162_HUMAN	C1orf162	NM_174896	NM_174896	Homo sapiens chromosome 1 open reading frame 162 (C1orf162), transcript variant 1, mRNA. (from RefSeq NM_174896)
uc057jjb.1	NM_001300834	Q8NEQ5	CA162_HUMAN	C1orf162	NM_001300834	NM_001300834	Homo sapiens chromosome 1 open reading frame 162 (C1orf162), transcript variant 2, mRNA. (from RefSeq NM_001300834)
uc057jjc.1	AK123160			C1orf162			chromosome 1 open reading frame 162 (from HGNC C1orf162)
uc057jjd.2	AF226731			TMIGD3			transmembrane and immunoglobulin domain containing 3 (from HGNC TMIGD3)
uc001ebf.4	NM_020683			TMIGD3	NM_020683	NM_020683	Homo sapiens transmembrane and immunoglobulin domain containing 3 (TMIGD3), transcript variant 1, mRNA. (from RefSeq NM_020683)
uc001ebg.5	NM_001081976	P0DMS9		TMIGD3	NM_001081976	NM_001081976	Homo sapiens transmembrane and immunoglobulin domain containing 3 (TMIGD3), transcript variant 3, mRNA. (from RefSeq NM_001081976)
uc284msc.1	AF226731	H0Y7W7	H0Y7W7_HUMAN	TMIGD3			The sequence shown here is derived from an Ensembl automatic analysis pipeline and should be considered as preliminary data. (from UniProt H0Y7W7)
uc057jje.1	NM_001302680	Q5QNY8	Q5QNY8_HUMAN	TMIGD3	NM_001302680	NM_001302680	Homo sapiens transmembrane and immunoglobulin domain containing 3 (TMIGD3), transcript variant 4, mRNA. (from RefSeq NM_001302680)
uc057jjf.2	CU692026			TMIGD3			transmembrane and immunoglobulin domain containing 3 (from HGNC TMIGD3)
uc057jjh.1	AF226731			TMIGD3			transmembrane and immunoglobulin domain containing 3 (from HGNC TMIGD3)
uc021orr.1				RNU6-792P			RNA, U6 small nuclear 792, pseudogene (from HGNC RNU6-792P)
uc001ebh.5	NM_000677	P0DMS8		ADORA3	NM_000677	NM_000677	Homo sapiens adenosine A3 receptor (ADORA3), transcript variant A, mRNA. (from RefSeq NM_000677)
uc284msd.1	NM_001302678			ADORA3	NM_001302678	NM_001302678	Homo sapiens adenosine A3 receptor (ADORA3), transcript variant B, mRNA. (from RefSeq NM_001302678)
uc057jji.1	X76981			ADORA3			adenosine A3 receptor (from HGNC ADORA3)
uc057jjj.1	CU688760			ADORA3			adenosine A3 receptor (from HGNC ADORA3)
uc001ebi.4	M22995	P62834	RAP1A_HUMAN	RAP1A			Induces morphological reversion of a cell line transformed by a Ras oncogene. Counteracts the mitogenic function of Ras, at least partly because it can interact with Ras GAPs and RAF in a competitive manner. Together with ITGB1BP1, regulates KRIT1 localization to microtubules and membranes. Plays a role in nerve growth factor (NGF)-induced neurite outgrowth. Plays a role in the regulation of embryonic blood vessel formation. Involved in the establishment of basal endothelial barrier function. May be involved in the regulation of the vascular endothelial growth factor receptor KDR expression at endothelial cell-cell junctions. (from UniProt P62834)
uc021ors.2	BC063548			LINC01160			long intergenic non-protein coding RNA 1160 (from HGNC LINC01160)
uc001ebj.3	BC063548			LINC01160			long intergenic non-protein coding RNA 1160 (from HGNC LINC01160)
uc031ulr.2	BC063548			LINC01160			long intergenic non-protein coding RNA 1160 (from HGNC LINC01160)
uc057jjk.1	BC014086	A0A075B6Q0	A0A075B6Q0_HUMAN	RAP1A			The sequence shown here is derived from an Ensembl automatic analysis pipeline and should be considered as preliminary data. (from UniProt A0A075B6Q0)
uc001ebn.2	NM_002884	P62834	RAP1A_HUMAN	RAP1A	NM_002884	NM_002884	Homo sapiens RAP1A, member of RAS oncogene family (RAP1A), transcript variant 2, mRNA. (from RefSeq NM_002884)
uc057jjl.1	BC014086			RAP1A			RAP1A, member of RAS oncogene family (from HGNC RAP1A)
uc057jjm.1				RNU6-151P			RNA, U6 small nuclear 151, pseudogene (from HGNC RNU6-151P)
uc057jjn.1	AK055667			FAM212B			family with sequence similarity 212, member B (from HGNC FAM212B)
uc001ebo.2	NM_019099	Q9NTI7	F212B_HUMAN	FAM212B	NM_019099	NM_019099	Homo sapiens family with sequence similarity 212 member B (FAM212B), transcript variant 1, mRNA. (from RefSeq NM_019099)
uc057jjo.1	AK295012	E9PR53	E9PR53_HUMAN	FAM212B			The sequence shown here is derived from an Ensembl automatic analysis pipeline and should be considered as preliminary data. (from UniProt E9PR53)
uc001ebp.3	NM_198926	Q9NTI7	F212B_HUMAN	FAM212B	NM_198926	NM_198926	Homo sapiens family with sequence similarity 212 member B (FAM212B), transcript variant 2, mRNA. (from RefSeq NM_198926)
uc057jjp.1	AL137198	E9PND8	E9PND8_HUMAN	FAM212B			The sequence shown here is derived from an Ensembl automatic analysis pipeline and should be considered as preliminary data. (from UniProt E9PND8)
uc001ebq.1	NR_038951			FAM212B-AS1	NR_038951	NR_038951	Homo sapiens FAM212B antisense RNA 1 (FAM212B-AS1), transcript variant 1, long non-coding RNA. (from RefSeq NR_038951)
uc021ort.2	BC041428			FAM212B-AS1			FAM212B antisense RNA 1 (from HGNC FAM212B-AS1)
uc001ebr.4	NR_125963			FAM212B	NR_125963	NR_125963	Homo sapiens uncharacterized LOC101928718 (LOC101928718), long non-coding RNA. (from RefSeq NR_125963)
uc057jjq.1				FAM212B			family with sequence similarity 212, member B (from HGNC FAM212B)
uc057jjr.1				FAM212B			family with sequence similarity 212, member B (from HGNC FAM212B)
uc057jjs.1	AF171063	Q9UHI6	DDX20_HUMAN	DDX20			The SMN complex plays a catalyst role in the assembly of small nuclear ribonucleoproteins (snRNPs), the building blocks of the spliceosome. Thereby, plays an important role in the splicing of cellular pre-mRNAs. Most spliceosomal snRNPs contain a common set of Sm proteins SNRPB, SNRPD1, SNRPD2, SNRPD3, SNRPE, SNRPF and SNRPG that assemble in a heptameric protein ring on the Sm site of the small nuclear RNA to form the core snRNP. In the cytosol, the Sm proteins SNRPD1, SNRPD2, SNRPE, SNRPF and SNRPG are trapped in an inactive 6S pICln-Sm complex by the chaperone CLNS1A that controls the assembly of the core snRNP. Dissociation by the SMN complex of CLNS1A from the trapped Sm proteins and their transfer to an SMN-Sm complex triggers the assembly of core snRNPs and their transport to the nucleus. May also play a role in the metabolism of small nucleolar ribonucleoprotein (snoRNPs). (from UniProt Q9UHI6)
uc001ebs.4	NM_007204	Q9UHI6	DDX20_HUMAN	DDX20	NM_007204	NM_007204	Homo sapiens DEAD-box helicase 20 (DDX20), mRNA. (from RefSeq NM_007204)
uc001ebt.4	AL133598	E9PJ60	E9PJ60_HUMAN	DDX20			The sequence shown here is derived from an Ensembl automatic analysis pipeline and should be considered as preliminary data. (from UniProt E9PJ60)
uc057jjt.1	AK301697			DDX20			DEAD (Asp-Glu-Ala-Asp) box polypeptide 20 (from HGNC DDX20)
uc057jju.1	AL133598			DDX20			DEAD (Asp-Glu-Ala-Asp) box polypeptide 20 (from HGNC DDX20)
uc057jjv.1	AF120491	Q9UK17	KCND3_HUMAN	KCND3			Pore-forming (alpha) subunit of voltage-gated rapidly inactivating A-type potassium channels. May contribute to I(To) current in heart and I(Sa) current in neurons. Channel properties are modulated by interactions with other alpha subunits and with regulatory subunits. (from UniProt Q9UK17)
uc001ebv.2	NM_172198	Q9UK17	KCND3_HUMAN	KCND3	NM_172198	NM_172198	Homo sapiens potassium voltage-gated channel subfamily D member 3 (KCND3), transcript variant 2, mRNA. (from RefSeq NM_172198)
uc001ebu.2	NM_004980	Q9UK17	KCND3_HUMAN	KCND3	NM_004980	NM_004980	Homo sapiens potassium voltage-gated channel subfamily D member 3 (KCND3), transcript variant 1, mRNA. (from RefSeq NM_004980)
uc031ulu.1	NR_046783			KCND3-IT1	NR_046783	NR_046783	Homo sapiens KCND3 intronic transcript 1 (KCND3-IT1), long non-coding RNA. (from RefSeq NR_046783)
uc057jjw.1				KCND3-AS1			KCND3 antisense RNA 1 (from HGNC KCND3-AS1)
uc057jjx.1				KCND3-AS1			KCND3 antisense RNA 1 (from HGNC KCND3-AS1)
uc057jjy.1				KCND3-AS1			KCND3 antisense RNA 1 (from HGNC KCND3-AS1)
uc057jjz.1				RP11-88H9.2			RP11-88H9.2 (from geneSymbol)
uc057jka.1				RP11-88H9.2			RP11-88H9.2 (from geneSymbol)
uc001ebw.5	BC034233			RP11-88H9.2			Homo sapiens cDNA clone IMAGE:5277859. (from mRNA BC034233)
uc057jkb.1				RP5-965F6.2			RP5-965F6.2 (from geneSymbol)
uc021oru.1				snoU13			snoU13 (from geneSymbol)
uc001ebx.4	NM_018704	Q9P2B4	CT2NL_HUMAN	CTTNBP2NL	NM_018704	NM_018704	Homo sapiens CTTNBP2 N-terminal like (CTTNBP2NL), mRNA. (from RefSeq NM_018704)
uc057jkc.1	AK022544	B1AMN7	B1AMN7_HUMAN	CTTNBP2NL			The sequence shown here is derived from an Ensembl automatic analysis pipeline and should be considered as preliminary data. (from UniProt B1AMN7)
uc057jkd.1				CTTNBP2NL			CTTNBP2 N-terminal like (from HGNC CTTNBP2NL)
uc001ebz.4	AL359565			CTTNBP2NL			CTTNBP2 N-terminal like (from HGNC CTTNBP2NL)
uc009wgg.4	NM_001291880	Q5TEH8	Q5TEH8_HUMAN	WNT2B	NM_001291880	NM_001291880	Homo sapiens wingless-type MMTV integration site family member 2B (WNT2B), transcript variant 3, mRNA. (from RefSeq NM_001291880)
uc001eca.4	NM_004185	Q93097	WNT2B_HUMAN	WNT2B	NM_004185	NM_004185	Homo sapiens wingless-type MMTV integration site family member 2B (WNT2B), transcript variant WNT-2B1, mRNA. (from RefSeq NM_004185)
uc001ecb.4	NM_024494	Q93097	WNT2B_HUMAN	WNT2B	NM_024494	NM_024494	Homo sapiens wingless-type MMTV integration site family member 2B (WNT2B), transcript variant WNT-2B2, mRNA. (from RefSeq NM_024494)
uc057jke.1	AB045117			WNT2B			wingless-type MMTV integration site family, member 2B (from HGNC WNT2B)
uc057jkf.1				RP4-671G15.2			RP4-671G15.2 (from geneSymbol)
uc057jkg.1	BC047392	Q8TDW4	ST7L_HUMAN	ST7L			Membrane ; Multi-pass membrane protein (from UniProt Q8TDW4)
uc001ece.4	NM_138728	Q8TDW4	ST7L_HUMAN	ST7L	NM_138728	NM_138728	Homo sapiens suppression of tumorigenicity 7 like (ST7L), transcript variant 3, mRNA. (from RefSeq NM_138728)
uc001ecd.4	NM_017744	Q8TDW4	ST7L_HUMAN	ST7L	NM_017744	NM_017744	Homo sapiens suppression of tumorigenicity 7 like (ST7L), transcript variant 1, mRNA. (from RefSeq NM_017744)
uc001ecg.4	BX537988	Q8TDW4	ST7L_HUMAN	ST7L			Membrane ; Multi-pass membrane protein (from UniProt Q8TDW4)
uc057jkh.1	BC047392			ST7L			suppression of tumorigenicity 7 like (from HGNC ST7L)
uc057jki.1	AK225307			ST7L			suppression of tumorigenicity 7 like (from HGNC ST7L)
uc057jkj.1	BC047392			ST7L			suppression of tumorigenicity 7 like (from HGNC ST7L)
uc057jkk.1	AK295507			ST7L			suppression of tumorigenicity 7 like (from HGNC ST7L)
uc001ecc.4	AK097837	Q8TDW4	ST7L_HUMAN	ST7L			Membrane ; Multi-pass membrane protein (from UniProt Q8TDW4)
uc001ecf.4	NM_138727	Q8TDW4	ST7L_HUMAN	ST7L	NM_138727	NM_138727	Homo sapiens suppression of tumorigenicity 7 like (ST7L), transcript variant 2, mRNA. (from RefSeq NM_138727)
uc057jkl.1	BC027898			ST7L			suppression of tumorigenicity 7 like (from HGNC ST7L)
uc001eci.4	NM_138729	Q8TDW4	ST7L_HUMAN	ST7L	NM_138729	NM_138729	Homo sapiens suppression of tumorigenicity 7 like (ST7L), transcript variant 4, mRNA. (from RefSeq NM_138729)
uc001ech.4	AB081320	Q8TDW4	ST7L_HUMAN	ST7L			Membrane ; Multi-pass membrane protein (from UniProt Q8TDW4)
uc057jkm.1	BC037830			ST7L			suppression of tumorigenicity 7 like (from HGNC ST7L)
uc057jkn.1	BC027898	H0Y7M0	H0Y7M0_HUMAN	ST7L			The sequence shown here is derived from an Ensembl automatic analysis pipeline and should be considered as preliminary data. (from UniProt H0Y7M0)
uc057jko.1	AB081319			ST7L			suppression of tumorigenicity 7 like (from HGNC ST7L)
uc057jkp.1	AK301869	Q5TEH7	Q5TEH7_HUMAN	ST7L			The sequence shown here is derived from an Ensembl automatic analysis pipeline and should be considered as preliminary data. (from UniProt Q5TEH7)
uc057jkq.1	AK295955			ST7L			suppression of tumorigenicity 7 like (from HGNC ST7L)
uc057jkr.1	KJ894079			ST7L			suppression of tumorigenicity 7 like (from HGNC ST7L)
uc057jks.1	BC065501			ST7L			suppression of tumorigenicity 7 like (from HGNC ST7L)
uc057jkt.1	BX537988			ST7L			suppression of tumorigenicity 7 like (from HGNC ST7L)
uc057jku.1	CU688054			ST7L			suppression of tumorigenicity 7 like (from HGNC ST7L)
uc057jkv.1	AB081319			ST7L			suppression of tumorigenicity 7 like (from HGNC ST7L)
uc057jkw.1	CU688054			ST7L			suppression of tumorigenicity 7 like (from HGNC ST7L)
uc057jkx.1	CU688054			ST7L			suppression of tumorigenicity 7 like (from HGNC ST7L)
uc057jky.1	CU688054			ST7L			suppression of tumorigenicity 7 like (from HGNC ST7L)
uc057jkz.1	BX537988			ST7L			suppression of tumorigenicity 7 like (from HGNC ST7L)
uc057jla.1	BX537988			ST7L			suppression of tumorigenicity 7 like (from HGNC ST7L)
uc001ecj.2	NM_006135	P52907	CAZA1_HUMAN	CAPZA1	NM_006135	NM_006135	Homo sapiens capping actin protein of muscle Z-line alpha subunit 1 (CAPZA1), mRNA. (from RefSeq NM_006135)
uc057jlb.1	BX648738			CAPZA1			capping protein (actin filament) muscle Z-line, alpha 1 (from HGNC CAPZA1)
uc057jlc.1	BX648738			CAPZA1			capping protein (actin filament) muscle Z-line, alpha 1 (from HGNC CAPZA1)
uc057jld.1	AK289654			CAPZA1			capping protein (actin filament) muscle Z-line, alpha 1 (from HGNC CAPZA1)
uc057jle.1				RNU7-70P			RNA, U7 small nuclear 70 pseudogene (from HGNC RNU7-70P)
uc057jlf.1	AK289654			CAPZA1			capping protein (actin filament) muscle Z-line, alpha 1 (from HGNC CAPZA1)
uc057jlg.1	CR407657			CAPZA1			capping protein (actin filament) muscle Z-line, alpha 1 (from HGNC CAPZA1)
uc057jlh.1	AK023297			MOV10			Mov10 RISC complex RNA helicase (from HGNC MOV10)
uc001ecn.5	NM_020963	Q9HCE1	MOV10_HUMAN	MOV10	NM_020963	NM_020963	Homo sapiens Mov10 RISC complex RNA helicase (MOV10), transcript variant 1, mRNA. (from RefSeq NM_020963)
uc057jli.1	NM_001130079	Q9HCE1	MOV10_HUMAN	MOV10	NM_001130079	NM_001130079	Homo sapiens Mov10 RISC complex RNA helicase (MOV10), transcript variant 2, mRNA. (from RefSeq NM_001130079)
uc001ecm.5	NM_001286072	Q5JR04	Q5JR04_HUMAN	MOV10	NM_001286072	NM_001286072	Homo sapiens Mov10 RISC complex RNA helicase (MOV10), transcript variant 3, mRNA. (from RefSeq NM_001286072)
uc057jlj.1	BX647787			MOV10			Mov10 RISC complex RNA helicase (from HGNC MOV10)
uc057jlk.1	AK023297			MOV10			Mov10 RISC complex RNA helicase (from HGNC MOV10)
uc057jll.1	AK074174			MOV10			Mov10 RISC complex RNA helicase (from HGNC MOV10)
uc057jlm.1	AB046851			MOV10			Mov10 RISC complex RNA helicase (from HGNC MOV10)
uc057jln.1	BC009312	Q9HCE1	MOV10_HUMAN	MOV10			Probable RNA helicase. Required for RNA-mediated gene silencing by the RNA-induced silencing complex (RISC). Required for both miRNA-mediated translational repression and miRNA- mediated cleavage of complementary mRNAs by RISC. Also required for RNA-directed transcription and replication of the human hepatitis delta virus (HDV). Interacts with small capped HDV RNAs derived from genomic hairpin structures that mark the initiation sites of RNA-dependent HDV RNA transcription. (from UniProt Q9HCE1)
uc057jlo.1				RP11-426L16.3			RP11-426L16.3 (from geneSymbol)
uc057jlp.1	AK023297			MOV10			Mov10 RISC complex RNA helicase (from HGNC MOV10)
uc057jlq.1	AK074174			MOV10			Mov10 RISC complex RNA helicase (from HGNC MOV10)
uc057jlr.1	BX647787			MOV10			Mov10 RISC complex RNA helicase (from HGNC MOV10)
uc057jls.1	AK057353			MOV10			Mov10 RISC complex RNA helicase (from HGNC MOV10)
uc057jlt.1				MOV10			Mov10 RISC complex RNA helicase (from HGNC MOV10)
uc057jlu.1	AL832805			MOV10			Mov10 RISC complex RNA helicase (from HGNC MOV10)
uc057jlv.1	AL832805			MOV10			Mov10 RISC complex RNA helicase (from HGNC MOV10)
uc057jlw.1	AL832805			MOV10			Mov10 RISC complex RNA helicase (from HGNC MOV10)
uc001ecq.2	NM_175744	P08134	RHOC_HUMAN	RHOC	NM_175744	NM_175744	Homo sapiens ras homolog family member C (RHOC), transcript variant 1, mRNA. (from RefSeq NM_175744)
uc001ecp.1	NM_001042679	P08134	RHOC_HUMAN	RHOC	NM_001042679	NM_001042679	Homo sapiens ras homolog family member C (RHOC), transcript variant 3, mRNA. (from RefSeq NM_001042679)
uc001ecr.2	NM_001042678	P08134	RHOC_HUMAN	RHOC	NM_001042678	NM_001042678	Homo sapiens ras homolog family member C (RHOC), transcript variant 2, mRNA. (from RefSeq NM_001042678)
uc009wgk.2	AK094474	P08134	RHOC_HUMAN	RHOC			Regulates a signal transduction pathway linking plasma membrane receptors to the assembly of focal adhesions and actin stress fibers. Serves as a microtubule-dependent signal that is required for the myosin contractile ring formation during cell cycle cytokinesis. Regulates apical junction formation in bronchial epithelial cells. (from UniProt P08134)
uc057jlx.1	AK094474	E9PLA2	E9PLA2_HUMAN	RHOC			The sequence shown here is derived from an Ensembl automatic analysis pipeline and should be considered as preliminary data. (from UniProt E9PLA2)
uc057jly.1	AK094474	P08134	RHOC_HUMAN	RHOC			Regulates a signal transduction pathway linking plasma membrane receptors to the assembly of focal adhesions and actin stress fibers. Serves as a microtubule-dependent signal that is required for the myosin contractile ring formation during cell cycle cytokinesis. Regulates apical junction formation in bronchial epithelial cells. (from UniProt P08134)
uc057jlz.1	AK094474	P08134	RHOC_HUMAN	RHOC			Regulates a signal transduction pathway linking plasma membrane receptors to the assembly of focal adhesions and actin stress fibers. Serves as a microtubule-dependent signal that is required for the myosin contractile ring formation during cell cycle cytokinesis. Regulates apical junction formation in bronchial epithelial cells. (from UniProt P08134)
uc057jma.1	AK094474	Q5JR05	Q5JR05_HUMAN	RHOC			Belongs to the small GTPase superfamily. Rho family. (from UniProt Q5JR05)
uc057jmb.1	BC052808			RHOC			ras homolog family member C (from HGNC RHOC)
uc057jmc.1	AK094474	E9PLA2	E9PLA2_HUMAN	RHOC			The sequence shown here is derived from an Ensembl automatic analysis pipeline and should be considered as preliminary data. (from UniProt E9PLA2)
uc057jmd.1	BC007245	P08134	RHOC_HUMAN	RHOC			Regulates a signal transduction pathway linking plasma membrane receptors to the assembly of focal adhesions and actin stress fibers. Serves as a microtubule-dependent signal that is required for the myosin contractile ring formation during cell cycle cytokinesis. Regulates apical junction formation in bronchial epithelial cells. (from UniProt P08134)
uc057jme.1	BC007245	Q5JR08	Q5JR08_HUMAN	RHOC			Belongs to the small GTPase superfamily. Rho family. (from UniProt Q5JR08)
uc057jmf.1	BC052808	E9PQH6	E9PQH6_HUMAN	RHOC			Belongs to the small GTPase superfamily. Rho family. (from UniProt E9PQH6)
uc057jmg.1	AK094474	Q5JR07	Q5JR07_HUMAN	RHOC			Belongs to the small GTPase superfamily. Rho family. (from UniProt Q5JR07)
uc057jmh.1	BC064628			RP11-426L16.10			Homo sapiens protein phosphatase 1J (PP2C domain containing), mRNA (cDNA clone IMAGE:5742050). (from mRNA BC064628)
uc057jmi.1	BC052808			RP11-426L16.10			Homo sapiens ras homolog gene family, member C, mRNA (cDNA clone MGC:61427 IMAGE:6064555), complete cds. (from mRNA BC052808)
uc057jmj.1	AB451471	U3KQA9	U3KQA9_HUMAN	RP11-426L16.10			Belongs to the small GTPase superfamily. Rho family. (from UniProt U3KQA9)
uc057jmk.1	AB451471	U3KQV3	U3KQV3_HUMAN	RP11-426L16.10			Belongs to the small GTPase superfamily. Rho family. (from UniProt U3KQV3)
uc057jml.1	AB451471	U3KQM5	U3KQM5_HUMAN	RP11-426L16.10			The sequence shown here is derived from an Ensembl automatic analysis pipeline and should be considered as preliminary data. (from UniProt U3KQM5)
uc057jmm.1	AK094474	E9PLA2	E9PLA2_HUMAN	RHOC			The sequence shown here is derived from an Ensembl automatic analysis pipeline and should be considered as preliminary data. (from UniProt E9PLA2)
uc057jmn.1	AK094474	E9PN11	E9PN11_HUMAN	RHOC			Belongs to the small GTPase superfamily. Rho family. (from UniProt E9PN11)
uc057jmo.1	BC052808	Q5JR06	Q5JR06_HUMAN	RHOC			Belongs to the small GTPase superfamily. Rho family. (from UniProt Q5JR06)
uc057jmp.1	AK094474			RHOC			ras homolog family member C (from HGNC RHOC)
uc057jmq.1	AK094474			RHOC			ras homolog family member C (from HGNC RHOC)
uc009wgl.3	BC064628	S4R3I3	S4R3I3_HUMAN	PPM1J			The sequence shown here is derived from an Ensembl automatic analysis pipeline and should be considered as preliminary data. (from UniProt S4R3I3)
uc001ect.2	NM_005167	Q5JR12	PPM1J_HUMAN	PPM1J	NM_005167	NM_005167	Homo sapiens protein phosphatase, Mg2+/Mn2+ dependent 1J (PPM1J), mRNA. (from RefSeq NM_005167)
uc001ecs.2	AL133644	Q5JR12	PPM1J_HUMAN	PPM1J			[a protein]-serine/threonine phosphate + H(2)O = [a protein]-serine/threonine + phosphate. (from UniProt Q5JR12)
uc057jmr.1	AK093270	S4R3C3	S4R3C3_HUMAN	PPM1J			protein phosphatase, Mg2+/Mn2+ dependent, 1J (from HGNC PPM1J)
uc057jms.1	BC073828			PPM1J			protein phosphatase, Mg2+/Mn2+ dependent, 1J (from HGNC PPM1J)
uc057jmt.1	BC044921			RP11-426L16.9			Homo sapiens cDNA clone IMAGE:5296424. (from mRNA BC044921)
uc001ecu.4	NM_001004440	Q7Z5A8	F19A3_HUMAN	FAM19A3	NM_001004440	NM_001004440	Homo sapiens family with sequence similarity 19 (chemokine (C-C motif)-like), member A3 (FAM19A3), transcript variant 2, mRNA. (from RefSeq NM_001004440)
uc001ecv.4	NM_182759	Q7Z5A8	F19A3_HUMAN	FAM19A3	NM_182759	NM_182759	Homo sapiens family with sequence similarity 19 (chemokine (C-C motif)-like), member A3 (FAM19A3), transcript variant 1, mRNA. (from RefSeq NM_182759)
uc057jmu.1	AK093435			LINC01356			long intergenic non-protein coding RNA 1356 (from HGNC LINC01356)
uc001ecw.3	NR_103746			LINC01356	NR_103746	NR_103746	Homo sapiens long intergenic non-protein coding RNA 1356 (LINC01356), long non-coding RNA. (from RefSeq NR_103746)
uc057jmv.1	AK093435			LINC01356			long intergenic non-protein coding RNA 1356 (from HGNC LINC01356)
uc057jmw.1	AB593135			RP3-522D1.1			Homo sapiens HP08777 mRNA for hypothetical protein HP08777, complete cds, clone: HP08777-RBd97C12. (from mRNA AB593135)
uc021orw.2	AB593135			RP3-522D1.1			Homo sapiens HP08777 mRNA for hypothetical protein HP08777, complete cds, clone: HP08777-RBd97C12. (from mRNA AB593135)
uc001ecy.4	NM_003051	P53985	MOT1_HUMAN	SLC16A1	NM_003051	NM_003051	Homo sapiens solute carrier family 16 member 1 (SLC16A1), transcript variant 1, mRNA. (from RefSeq NM_003051)
uc001ecx.4	NM_001166496	P53985	MOT1_HUMAN	SLC16A1	NM_001166496	NM_001166496	Homo sapiens solute carrier family 16 member 1 (SLC16A1), transcript variant 2, mRNA. (from RefSeq NM_001166496)
uc057jmx.1	AK094064	Q5T8R5	Q5T8R5_HUMAN	SLC16A1			solute carrier family 16 (monocarboxylate transporter), member 1 (from HGNC SLC16A1)
uc057jmy.1	AK312500	Q5T8R3	Q5T8R3_HUMAN	SLC16A1			The sequence shown here is derived from an Ensembl automatic analysis pipeline and should be considered as preliminary data. (from UniProt Q5T8R3)
uc057jmz.1	AK312500	Q5T8R4	Q5T8R4_HUMAN	SLC16A1			The sequence shown here is derived from an Ensembl automatic analysis pipeline and should be considered as preliminary data. (from UniProt Q5T8R4)
uc057jna.1	DQ895286			SLC16A1			solute carrier family 16 (monocarboxylate transporter), member 1 (from HGNC SLC16A1)
uc057jnb.1	AK312500			SLC16A1			solute carrier family 16 (monocarboxylate transporter), member 1 (from HGNC SLC16A1)
uc001edb.4	NR_103744			SLC16A1-AS1	NR_103744	NR_103744	Homo sapiens SLC16A1 antisense RNA 1 (SLC16A1-AS1), transcript variant 2, long non-coding RNA. (from RefSeq NR_103744)
uc001edc.2	BC047723			SLC16A1-AS1			SLC16A1 antisense RNA 1 (from HGNC SLC16A1-AS1)
uc001edd.5	BX648855			SLC16A1-AS1			SLC16A1 antisense RNA 1 (from HGNC SLC16A1-AS1)
uc057jnc.1	BX648855			SLC16A1-AS1			SLC16A1 antisense RNA 1 (from HGNC SLC16A1-AS1)
uc284mse.1	BC047723			SLC16A1-AS1			SLC16A1 antisense RNA 1 (from HGNC SLC16A1-AS1)
uc057jnd.1				SLC16A1-AS1			SLC16A1 antisense RNA 1 (from HGNC SLC16A1-AS1)
uc001ede.2	NR_103777			RP11-31F15.2	NR_103777	NR_103777	Homo sapiens uncharacterized LOC100996251 (LOC100996251), long non-coding RNA. (from RefSeq NR_103777)
uc057jne.1				SLC16A1-AS1			SLC16A1 antisense RNA 1 (from HGNC SLC16A1-AS1)
uc001edf.2	NM_014813	O94898	LRIG2_HUMAN	LRIG2	NM_014813	NM_014813	Homo sapiens leucine-rich repeats and immunoglobulin-like domains 2 (LRIG2), transcript variant 1, mRNA. (from RefSeq NM_014813)
uc057jnf.1				Metazoa_SRP			Metazoa_SRP (from geneSymbol)
uc057jng.1	AB527394			LRIG2			leucine-rich repeats and immunoglobulin-like domains 2 (from HGNC LRIG2)
uc057jnh.1	AB527394			LRIG2			leucine-rich repeats and immunoglobulin-like domains 2 (from HGNC LRIG2)
uc057jni.1	CR936669			LRIG2			leucine-rich repeats and immunoglobulin-like domains 2 (from HGNC LRIG2)
uc057jnj.1	AK123606			LRIG2			leucine-rich repeats and immunoglobulin-like domains 2 (from HGNC LRIG2)
uc001edh.4	AF257238	Q5TCQ9	MAGI3_HUMAN	MAGI3			Acts as a scaffolding protein at cell-cell junctions, thereby regulating various cellular and signaling processes. Cooperates with PTEN to modulate the kinase activity of AKT1. Its interaction with PTPRB and tyrosine phosphorylated proteins suggests that it may link receptor tyrosine phosphatase with its substrates at the plasma membrane. In polarized epithelial cells, involved in efficient trafficking of TGFA to the cell surface. Regulates the ability of LPAR2 to activate ERK and RhoA pathways. Regulates the JNK signaling cascade via its interaction with FZD4 and VANGL2. (from UniProt Q5TCQ9)
uc001edk.4	NM_001142782	Q5TCQ9	MAGI3_HUMAN	MAGI3	NM_001142782	NM_001142782	Homo sapiens membrane associated guanylate kinase, WW and PDZ domain containing 3 (MAGI3), transcript variant 1, mRNA. (from RefSeq NM_001142782)
uc001edj.4	NM_152900	Q5TCQ9	MAGI3_HUMAN	MAGI3	NM_152900	NM_152900	Homo sapiens membrane associated guanylate kinase, WW and PDZ domain containing 3 (MAGI3), transcript variant 2, mRNA. (from RefSeq NM_152900)
uc001edi.5	AF257238	Q5TCQ9	MAGI3_HUMAN	MAGI3			Acts as a scaffolding protein at cell-cell junctions, thereby regulating various cellular and signaling processes. Cooperates with PTEN to modulate the kinase activity of AKT1. Its interaction with PTPRB and tyrosine phosphorylated proteins suggests that it may link receptor tyrosine phosphatase with its substrates at the plasma membrane. In polarized epithelial cells, involved in efficient trafficking of TGFA to the cell surface. Regulates the ability of LPAR2 to activate ERK and RhoA pathways. Regulates the JNK signaling cascade via its interaction with FZD4 and VANGL2. (from UniProt Q5TCQ9)
uc057jnk.1	AF213259			MAGI3			membrane associated guanylate kinase, WW and PDZ domain containing 3 (from HGNC MAGI3)
uc057jnl.1	AF213259			MAGI3			membrane associated guanylate kinase, WW and PDZ domain containing 3 (from HGNC MAGI3)
uc001edm.3	AK126773			PHTF1			putative homeodomain transcription factor 1 (from HGNC PHTF1)
uc009wgp.1	NM_006608	Q9UMS5	PHTF1_HUMAN	PHTF1	NM_006608	NM_006608	Homo sapiens putative homeodomain transcription factor 1 (PHTF1), mRNA. (from RefSeq NM_006608)
uc057jnm.1	AJ011863	Q5TCQ5	Q5TCQ5_HUMAN	PHTF1			The sequence shown here is derived from an Ensembl automatic analysis pipeline and should be considered as preliminary data. (from UniProt Q5TCQ5)
uc057jnn.1	AJ011863	Q5TCQ3	Q5TCQ3_HUMAN	PHTF1			The sequence shown here is derived from an Ensembl automatic analysis pipeline and should be considered as preliminary data. (from UniProt Q5TCQ3)
uc057jno.1	AJ011863	Q9UMS5	PHTF1_HUMAN	PHTF1			May play a role in transcription regulation. (from UniProt Q9UMS5)
uc057jnp.1	AJ011863			PHTF1			putative homeodomain transcription factor 1 (from HGNC PHTF1)
uc001edn.4	BC002447	Q9UMS5	PHTF1_HUMAN	PHTF1			May play a role in transcription regulation. (from UniProt Q9UMS5)
uc057jnq.1	BC000842	H0Y825	H0Y825_HUMAN	PHTF1			The sequence shown here is derived from an Ensembl automatic analysis pipeline and should be considered as preliminary data. (from UniProt H0Y825)
uc057jnr.1	CU677966			PHTF1			putative homeodomain transcription factor 1 (from HGNC PHTF1)
uc057jns.1	CU677966			PHTF1			putative homeodomain transcription factor 1 (from HGNC PHTF1)
uc057jnt.1	BC002447	F6T5D1	F6T5D1_HUMAN	PHTF1			The sequence shown here is derived from an Ensembl automatic analysis pipeline and should be considered as preliminary data. (from UniProt F6T5D1)
uc057jnu.1	BC002447			PHTF1			putative homeodomain transcription factor 1 (from HGNC PHTF1)
uc001edq.4	NM_018364	Q5VWQ0	RSBN1_HUMAN	RSBN1	NM_018364	NM_018364	Homo sapiens round spermatid basic protein 1 (RSBN1), transcript variant 1, mRNA. (from RefSeq NM_018364)
uc057jnv.1	BC026155	Q5VWQ0	RSBN1_HUMAN	RSBN1			Nucleus (from UniProt Q5VWQ0)
uc057jnw.1	BC026155	A0A0C4DH79		RSBN1			round spermatid basic protein 1 (from HGNC RSBN1)
uc057jnx.1	CR627402	A0A0C4DGT8		RSBN1			round spermatid basic protein 1 (from HGNC RSBN1)
uc057jny.1	AK002082	A0A087WWP8	A0A087WWP8_HUMAN	RSBN1			The sequence shown here is derived from an Ensembl automatic analysis pipeline and should be considered as preliminary data. (from UniProt A0A087WWP8)
uc057jnz.1	AK002082			RSBN1			round spermatid basic protein 1 (from HGNC RSBN1)
uc057joa.1				RP5-1073O3.2			RP5-1073O3.2 (from geneSymbol)
uc057job.1				RP5-1073O3.2			RP5-1073O3.2 (from geneSymbol)
uc001edt.4	BC017785	Q9Y2R2	PTN22_HUMAN	PTPN22			Acts as negative regulator of T-cell receptor (TCR) signaling by direct dephosphorylation of the Src family kinases LCK and FYN, ITAMs of the TCRz/CD3 complex, as well as ZAP70, VAV, VCP and other key signaling molecules. Associates with and probably dephosphorylates CBL. Dephosphorylates LCK at its activating 'Tyr-394' residue. Dephosphorylates ZAP70 at its activating 'Tyr-493' residue. Dephosphorylates the immune system activator SKAP2. (from UniProt Q9Y2R2)
uc001eds.4	NM_015967	A0A0B4J1S7		PTPN22	NM_015967	NM_015967	Homo sapiens protein tyrosine phosphatase, non-receptor type 22 (PTPN22), transcript variant 1, mRNA. (from RefSeq NM_015967)
uc021ory.2	BC071670	F5H2S8	F5H2S8_HUMAN	PTPN22			Protein tyrosine phosphate + H(2)O = protein tyrosine + phosphate. (from UniProt F5H2S8)
uc009wgq.4	NM_012411	A0A0A0MTE6	A0A0A0MTE6_HUMAN	PTPN22	NM_012411	NM_012411	Homo sapiens protein tyrosine phosphatase, non-receptor type 22 (PTPN22), transcript variant 2, mRNA. (from RefSeq NM_012411)
uc057joc.1	BC017785			PTPN22			protein tyrosine phosphatase, non-receptor type 22 (lymphoid) (from HGNC PTPN22)
uc057jod.1	AK303124	E9PM87	E9PM87_HUMAN	PTPN22			The sequence shown here is derived from an Ensembl automatic analysis pipeline and should be considered as preliminary data. (from UniProt E9PM87)
uc009wgr.3	AK310698	E9PMT0	E9PMT0_HUMAN	PTPN22			Protein tyrosine phosphate + H(2)O = protein tyrosine + phosphate. (from UniProt E9PMT0)
uc009wgs.3	AK310570	A0A0A0MTD9	A0A0A0MTD9_HUMAN	PTPN22			The sequence shown here is derived from an Ensembl automatic analysis pipeline and should be considered as preliminary data. (from UniProt A0A0A0MTD9)
uc057joe.1				RP5-1073O3.2			RP5-1073O3.2 (from geneSymbol)
uc057jof.1	AF001847			PTPN22			protein tyrosine phosphatase, non-receptor type 22 (lymphoid) (from HGNC PTPN22)
uc001edv.3	NR_037864			AP4B1-AS1	NR_037864	NR_037864	Homo sapiens AP4B1 antisense RNA 1 (AP4B1-AS1), transcript variant 2, long non-coding RNA. (from RefSeq NR_037864)
uc057jog.1	BC017785			PTPN22			protein tyrosine phosphatase, non-receptor type 22 (lymphoid) (from HGNC PTPN22)
uc057joh.1	BC017785	E9PMK2	E9PMK2_HUMAN	PTPN22			The sequence shown here is derived from an Ensembl automatic analysis pipeline and should be considered as preliminary data. (from UniProt E9PMK2)
uc001edz.2	CR749373			BCL2L15			BCL2-like 15 (from HGNC BCL2L15)
uc001edw.4	NM_001010922	Q5TBC7	B2L15_HUMAN	BCL2L15	NM_001010922	NM_001010922	Homo sapiens BCL2 like 15 (BCL2L15), mRNA. (from RefSeq NM_001010922)
uc057joi.1	AK289439			BCL2L15			BCL2-like 15 (from HGNC BCL2L15)
uc057joj.1	BC132904	Q5TBC7	B2L15_HUMAN	BCL2L15			Event=Alternative splicing; Named isoforms=2; Name=1; IsoId=Q5TBC7-1; Sequence=Displayed; Name=2; IsoId=Q5TBC7-2; Sequence=VSP_047627, VSP_047628; Note=Pro-apoptotic when overexpressed.; (from UniProt Q5TBC7)
uc001edx.4	AY265862	I6LA81	I6LA81_HUMAN	BCL2L15			BCL2-like 15 (from HGNC BCL2L15)
uc057jok.1	AY265861			BCL2L15			BCL2-like 15 (from HGNC BCL2L15)
uc001eec.4	AB209817	B1ALD0	B1ALD0_HUMAN	AP4B1			The sequence shown here is derived from an Ensembl automatic analysis pipeline and should be considered as preliminary data. (from UniProt B1ALD0)
uc001eeb.4	NM_001253852	Q9Y6B7	AP4B1_HUMAN	AP4B1	NM_001253852	NM_001253852	Homo sapiens adaptor related protein complex 4 beta 1 subunit (AP4B1), transcript variant 2, mRNA. (from RefSeq NM_001253852)
uc001eed.4	NM_006594	Q9Y6B7	AP4B1_HUMAN	AP4B1	NM_006594	NM_006594	Homo sapiens adaptor related protein complex 4 beta 1 subunit (AP4B1), transcript variant 1, mRNA. (from RefSeq NM_006594)
uc057jol.1	AK001045			AP4B1			adaptor-related protein complex 4, beta 1 subunit (from HGNC AP4B1)
uc001eee.2	AK057567			AP4B1			adaptor-related protein complex 4, beta 1 subunit (from HGNC AP4B1)
uc057jom.1	AK001045			AP4B1			adaptor-related protein complex 4, beta 1 subunit (from HGNC AP4B1)
uc057jon.1	AF092094			AP4B1			adaptor-related protein complex 4, beta 1 subunit (from HGNC AP4B1)
uc057joo.1	AK093740			AP4B1			adaptor-related protein complex 4, beta 1 subunit (from HGNC AP4B1)
uc057jop.1	AF092094	B1ALD1	B1ALD1_HUMAN	AP4B1			The sequence shown here is derived from an Ensembl automatic analysis pipeline and should be considered as preliminary data. (from UniProt B1ALD1)
uc057joq.1	AB209817			AP4B1			adaptor-related protein complex 4, beta 1 subunit (from HGNC AP4B1)
uc057jor.1	AK314641	B1ALD3	B1ALD3_HUMAN	AP4B1			The sequence shown here is derived from an Ensembl automatic analysis pipeline and should be considered as preliminary data. (from UniProt B1ALD3)
uc057jos.1	AB209817			AP4B1			adaptor-related protein complex 4, beta 1 subunit (from HGNC AP4B1)
uc057jot.1	AF092094	B1ALD2	B1ALD2_HUMAN	AP4B1			The sequence shown here is derived from an Ensembl automatic analysis pipeline and should be considered as preliminary data. (from UniProt B1ALD2)
uc057jou.1	AK300204			AP4B1			adaptor-related protein complex 4, beta 1 subunit (from HGNC AP4B1)
uc001eeg.4	NM_022836	Q9H816	DCR1B_HUMAN	DCLRE1B	NM_022836	NM_022836	Homo sapiens DNA cross-link repair 1B (DCLRE1B), transcript variant 1, mRNA. (from RefSeq NM_022836)
uc057jov.1	AF306691			DCLRE1B			DNA cross-link repair 1B (from HGNC DCLRE1B)
uc057jow.1	BC036361			HIPK1-AS1			HIPK1 antisense RNA 1 (from HGNC HIPK1-AS1)
uc001eej.3	BC048113			HIPK1-AS1			HIPK1 antisense RNA 1 (from HGNC HIPK1-AS1)
uc001eek.3	NR_110725			HIPK1-AS1	NR_110725	NR_110725	Homo sapiens HIPK1 antisense RNA 1 (HIPK1-AS1), transcript variant 1, long non-coding RNA. (from RefSeq NR_110725)
uc057jox.1	BC036361			HIPK1-AS1			HIPK1 antisense RNA 1 (from HGNC HIPK1-AS1)
uc001eem.4	NM_198268	Q86Z02	HIPK1_HUMAN	HIPK1	NM_198268	NM_198268	Homo sapiens homeodomain interacting protein kinase 1 (HIPK1), transcript variant 1, mRNA. (from RefSeq NM_198268)
uc001eel.4	NM_152696	Q86Z02	HIPK1_HUMAN	HIPK1	NM_152696	NM_152696	Homo sapiens homeodomain interacting protein kinase 1 (HIPK1), transcript variant 2, mRNA. (from RefSeq NM_152696)
uc057joy.1	AB014530	Q5SQL3	Q5SQL3_HUMAN	HIPK1			The sequence shown here is derived from an Ensembl automatic analysis pipeline and should be considered as preliminary data. (from UniProt Q5SQL3)
uc001een.4	AB014530	Q86Z02	HIPK1_HUMAN	HIPK1			Serine/threonine-protein kinase involved in transcription regulation and TNF-mediated cellular apoptosis. Plays a role as a corepressor for homeodomain transcription factors. Phosphorylates DAXX and MYB. Phosphorylates DAXX in response to stress, and mediates its translocation from the nucleus to the cytoplasm. Inactivates MYB transcription factor activity by phosphorylation. Prevents MAP3K5-JNK activation in the absence of TNF. TNF triggers its translocation to the cytoplasm in response to stress stimuli, thus activating nuclear MAP3K5-JNK by derepression and promoting apoptosis. May be involved in anti- oxidative stress responses. Involved in the regulation of eye size, lens formation and retinal lamination during late embryogenesis. Promotes angiogenesis and to be involved in erythroid differentiation. May be involved in malignant squamous cell tumor formation. (from UniProt Q86Z02)
uc057joz.1	AB089957	J3KP92	J3KP92_HUMAN	HIPK1			The sequence shown here is derived from an Ensembl automatic analysis pipeline and should be considered as preliminary data. (from UniProt J3KP92)
uc057jpa.1	AB089957	Q5SQL3	Q5SQL3_HUMAN	HIPK1			The sequence shown here is derived from an Ensembl automatic analysis pipeline and should be considered as preliminary data. (from UniProt Q5SQL3)
uc057jpb.1	AK122662	D6RC95	D6RC95_HUMAN	HIPK1			The sequence shown here is derived from an Ensembl automatic analysis pipeline and should be considered as preliminary data. (from UniProt D6RC95)
uc057jpc.1	AK122662	D6RF28	D6RF28_HUMAN	HIPK1			The sequence shown here is derived from an Ensembl automatic analysis pipeline and should be considered as preliminary data. (from UniProt D6RF28)
uc001eeo.4	NM_198269	Q86Z02	HIPK1_HUMAN	HIPK1	NM_198269	NM_198269	Homo sapiens homeodomain interacting protein kinase 1 (HIPK1), transcript variant 3, mRNA. (from RefSeq NM_198269)
uc001eep.4	NM_181358	Q86Z02	HIPK1_HUMAN	HIPK1	NM_181358	NM_181358	Homo sapiens homeodomain interacting protein kinase 1 (HIPK1), transcript variant 4, mRNA. (from RefSeq NM_181358)
uc057jpd.1	AB014530	H3BLW0	H3BLW0_HUMAN	HIPK1			The sequence shown here is derived from an Ensembl automatic analysis pipeline and should be considered as preliminary data. (from UniProt H3BLW0)
uc031uml.1	NM_001286353	B4DNG0	B4DNG0_HUMAN	OLFML3	NM_001286353	NM_001286353	Homo sapiens olfactomedin like 3 (OLFML3), transcript variant 3, mRNA. (from RefSeq NM_001286353)
uc001ees.3	NM_001286352	Q9NRN5	OLFL3_HUMAN	OLFML3	NM_001286352	NM_001286352	Homo sapiens olfactomedin like 3 (OLFML3), transcript variant 2, mRNA. (from RefSeq NM_001286352)
uc001eer.3	NM_020190	Q9NRN5	OLFL3_HUMAN	OLFML3	NM_020190	NM_020190	Homo sapiens olfactomedin like 3 (OLFML3), transcript variant 1, mRNA. (from RefSeq NM_020190)
uc057jpe.1	AK075544			OLFML3			olfactomedin-like 3 (from HGNC OLFML3)
uc284msf.1	CU679529			OLFML3			olfactomedin-like 3 (from HGNC OLFML3)
uc284msg.1	EF565120			RP4-590F24.2			Homo sapiens chromosome 1 isolate HA_003404 mRNA sequence. (from mRNA EF565120)
uc001eeu.4	AK056448	V9GYB1	V9GYB1_HUMAN	SYT6			The sequence shown here is derived from an Ensembl automatic analysis pipeline and should be considered as preliminary data. (from UniProt V9GYB1)
uc021orz.1	NM_205848	Q5T7P8	SYT6_HUMAN	SYT6	NM_205848	NM_205848	Homo sapiens synaptotagmin 6 (SYT6), transcript variant 2, mRNA. (from RefSeq NM_205848)
uc057jpf.1	AK056448	Q5T7P8	SYT6_HUMAN	SYT6			May be involved in Ca(2+)-dependent exocytosis of secretory vesicles through Ca(2+) and phospholipid binding to the C2 domain or may serve as Ca(2+) sensors in the process of vesicular trafficking and exocytosis. May mediate Ca(2+)- regulation of exocytosis in acrosomal reaction in sperm (By similarity). (from UniProt Q5T7P8)
uc001eev.4	NM_001270805	Q5T7P8	SYT6_HUMAN	SYT6	NM_001270805	NM_001270805	Homo sapiens synaptotagmin 6 (SYT6), transcript variant 3, mRNA. (from RefSeq NM_001270805)
uc057jpg.1	BC044948	V9GYB1	V9GYB1_HUMAN	SYT6			The sequence shown here is derived from an Ensembl automatic analysis pipeline and should be considered as preliminary data. (from UniProt V9GYB1)
uc057jph.1	BC044948	Q5T7P8	SYT6_HUMAN	SYT6			May be involved in Ca(2+)-dependent exocytosis of secretory vesicles through Ca(2+) and phospholipid binding to the C2 domain or may serve as Ca(2+) sensors in the process of vesicular trafficking and exocytosis. May mediate Ca(2+)- regulation of exocytosis in acrosomal reaction in sperm (By similarity). (from UniProt Q5T7P8)
uc057jpi.1	BC044948	V9GYC4	V9GYC4_HUMAN	SYT6			Contains 1 C2 domain. (from UniProt V9GYC4)
uc057jpj.1	BC044948	V9GYY7	V9GYY7_HUMAN	SYT6			The sequence shown here is derived from an Ensembl automatic analysis pipeline and should be considered as preliminary data. (from UniProt V9GYY7)
uc057jpk.1		V9GY33	V9GY33_HUMAN	SYT6			The sequence shown here is derived from an Ensembl automatic analysis pipeline and should be considered as preliminary data. (from UniProt V9GY33)
uc057jpl.1				RP4-543J13.1			RP4-543J13.1 (from geneSymbol)
uc001eew.3	NM_015906	Q9UPN9	TRI33_HUMAN	TRIM33	NM_015906	NM_015906	Homo sapiens tripartite motif containing 33 (TRIM33), transcript variant a, mRNA. (from RefSeq NM_015906)
uc057jpm.1				TRIM33			tripartite motif containing 33 (from HGNC TRIM33)
uc057jpn.1	AK301997			TRIM33			tripartite motif containing 33 (from HGNC TRIM33)
uc057jpo.1	AK023434	H0Y612	H0Y612_HUMAN	TRIM33			The sequence shown here is derived from an Ensembl automatic analysis pipeline and should be considered as preliminary data. (from UniProt H0Y612)
uc001eex.4	NM_033020	Q9UPN9	TRI33_HUMAN	TRIM33	NM_033020	NM_033020	Homo sapiens tripartite motif containing 33 (TRIM33), transcript variant b, mRNA. (from RefSeq NM_033020)
uc057jpp.1	AF119043	E7EN20	E7EN20_HUMAN	TRIM33			Contains RING-type zinc finger. (from UniProt E7EN20)
uc057jpq.1	AK021491			TRIM33			tripartite motif containing 33 (from HGNC TRIM33)
uc057jpr.1				Y_RNA			Y_RNA (from geneSymbol)
uc001efa.4	NM_005872	O75934	SPF27_HUMAN	BCAS2	NM_005872	NM_005872	Homo sapiens breast carcinoma amplified sequence 2 (BCAS2), mRNA. (from RefSeq NM_005872)
uc057jps.1	AB020623			BCAS2			breast carcinoma amplified sequence 2 (from HGNC BCAS2)
uc001efc.2	NM_198459	Q68D51	DEN2C_HUMAN	DENND2C	NM_198459	NM_198459	Homo sapiens DENN domain containing 2C (DENND2C), transcript variant 2, mRNA. (from RefSeq NM_198459)
uc001efd.2	NM_001256404	Q68D51	DEN2C_HUMAN	DENND2C	NM_001256404	NM_001256404	Homo sapiens DENN domain containing 2C (DENND2C), transcript variant 1, mRNA. (from RefSeq NM_001256404)
uc057jpt.1	AK124287			DENND2C			DENN/MADD domain containing 2C (from HGNC DENND2C)
uc057jpu.1	CR749576	Q68D51	DEN2C_HUMAN	DENND2C			Guanine nucleotide exchange factor (GEF) which may activate RAB9A and RAB9B. Promotes the exchange of GDP to GTP, converting inactive GDP-bound Rab proteins into their active GTP- bound form. (from UniProt Q68D51)
uc057jpv.1	BX649075			DENND2C			DENN/MADD domain containing 2C (from HGNC DENND2C)
uc057jpw.1	BC063894			DENND2C			DENN/MADD domain containing 2C (from HGNC DENND2C)
uc001efe.3	NM_000036	P23109	AMPD1_HUMAN	AMPD1	NM_000036	NM_000036	Homo sapiens adenosine monophosphate deaminase 1 (AMPD1), transcript variant 1, mRNA. (from RefSeq NM_000036)
uc001eff.3	NM_001172626	P23109	AMPD1_HUMAN	AMPD1	NM_001172626	NM_001172626	Homo sapiens adenosine monophosphate deaminase 1 (AMPD1), transcript variant 2, mRNA. (from RefSeq NM_001172626)
uc057jpx.1	BC056678			AMPD1			adenosine monophosphate deaminase 1 (from HGNC AMPD1)
uc057jpy.1				RN7SL432P			RNA, 7SL, cytoplasmic 432, pseudogene (from HGNC RN7SL432P)
uc009wgu.4	NM_002524	Q5U091	Q5U091_HUMAN	NRAS	NM_002524	NM_002524	Homo sapiens neuroblastoma RAS viral (v-ras) oncogene homolog (NRAS), mRNA. (from RefSeq NM_002524)
uc001efl.4	NM_007158	O75534	CSDE1_HUMAN	CSDE1	NM_007158	NM_007158	Homo sapiens cold shock domain containing E1 (CSDE1), transcript variant 2, mRNA. (from RefSeq NM_007158)
uc001efi.4	NM_001242891	O75534	CSDE1_HUMAN	CSDE1	NM_001242891	NM_001242891	Homo sapiens cold shock domain containing E1 (CSDE1), transcript variant 4, mRNA. (from RefSeq NM_001242891)
uc057jpz.1	CR749378	O75534	CSDE1_HUMAN	CSDE1			RNA-binding protein. Required for internal initiation of translation of human rhinovirus RNA. May be involved in translationally coupled mRNA turnover. Implicated with other RNA- binding proteins in the cytoplasmic deadenylation/translational and decay interplay of the FOS mRNA mediated by the major coding- region determinant of instability (mCRD) domain. (from UniProt O75534)
uc001efk.4	NM_001007553	O75534	CSDE1_HUMAN	CSDE1	NM_001007553	NM_001007553	Homo sapiens cold shock domain containing E1 (CSDE1), transcript variant 1, mRNA. (from RefSeq NM_001007553)
uc001efn.4	NM_001242893	O75534	CSDE1_HUMAN	CSDE1	NM_001242893	NM_001242893	Homo sapiens cold shock domain containing E1 (CSDE1), transcript variant 6, mRNA. (from RefSeq NM_001242893)
uc057jqa.1	BX648780	E9PLT0	E9PLT0_HUMAN	CSDE1			Contains 4 CSD (cold-shock) domains. (from UniProt E9PLT0)
uc001efm.4	NM_001130523	O75534	CSDE1_HUMAN	CSDE1	NM_001130523	NM_001130523	Homo sapiens cold shock domain containing E1 (CSDE1), transcript variant 3, mRNA. (from RefSeq NM_001130523)
uc057jqb.1	AL110192			CSDE1			cold shock domain containing E1, RNA-binding (from HGNC CSDE1)
uc009wgv.4	NM_001242892	O75534	CSDE1_HUMAN	CSDE1	NM_001242892	NM_001242892	Homo sapiens cold shock domain containing E1 (CSDE1), transcript variant 5, mRNA. (from RefSeq NM_001242892)
uc057jqc.1	AK130392			CSDE1			cold shock domain containing E1, RNA-binding (from HGNC CSDE1)
uc057jqd.1	BC021692			CSDE1			cold shock domain containing E1, RNA-binding (from HGNC CSDE1)
uc057jqe.1				RNY1P13			RNA, Ro-associated Y1 pseudogene 13 (from HGNC RNY1P13)
uc057jqf.1	BX648780	E9PNG3	E9PNG3_HUMAN	CSDE1			Contains 1 CSD (cold-shock) domain. (from UniProt E9PNG3)
uc057jqg.1	BC032446	E9PJK7	E9PJK7_HUMAN	CSDE1			The sequence shown here is derived from an Ensembl automatic analysis pipeline and should be considered as preliminary data. (from UniProt E9PJK7)
uc057jqh.1	AF070542	E9PLD4	E9PLD4_HUMAN	CSDE1			Contains 1 CSD (cold-shock) domain. (from UniProt E9PLD4)
uc057jqi.1	BC032446	E9PKN4	E9PKN4_HUMAN	CSDE1			The sequence shown here is derived from an Ensembl automatic analysis pipeline and should be considered as preliminary data. (from UniProt E9PKN4)
uc057jqj.1	BX648780			CSDE1			cold shock domain containing E1, RNA-binding (from HGNC CSDE1)
uc057jqk.1	BX648780			CSDE1			cold shock domain containing E1, RNA-binding (from HGNC CSDE1)
uc057jql.1	BX648780			CSDE1			cold shock domain containing E1, RNA-binding (from HGNC CSDE1)
uc001efp.5	NM_001102396	Q9BRV8	SIKE1_HUMAN	SIKE1	NM_001102396	NM_001102396	Homo sapiens suppressor of IKBKE 1 (SIKE1), transcript variant 1, mRNA. (from RefSeq NM_001102396)
uc001efo.5	NM_025073	Q9BRV8	SIKE1_HUMAN	SIKE1	NM_025073	NM_025073	Homo sapiens suppressor of IKBKE 1 (SIKE1), transcript variant 2, mRNA. (from RefSeq NM_025073)
uc057jqm.1	AK225734			SIKE1			suppressor of IKBKE 1 (from HGNC SIKE1)
uc031pnp.2	AB590611			SIKE1			suppressor of IKBKE 1 (from HGNC SIKE1)
uc057jqn.1	AK225734			SIKE1			suppressor of IKBKE 1 (from HGNC SIKE1)
uc057jqo.1	AK126316			SIKE1			suppressor of IKBKE 1 (from HGNC SIKE1)
uc057jqp.1	AK225734			SIKE1			suppressor of IKBKE 1 (from HGNC SIKE1)
uc057jqq.1	AK126316			SIKE1			suppressor of IKBKE 1 (from HGNC SIKE1)
uc057jqr.1	AK126316			SIKE1			suppressor of IKBKE 1 (from HGNC SIKE1)
uc057jqs.1	AK126316			SIKE1			suppressor of IKBKE 1 (from HGNC SIKE1)
uc001efr.5	NM_003176	Q15431	SYCP1_HUMAN	SYCP1	NM_003176	NM_003176	Homo sapiens synaptonemal complex protein 1 (SYCP1), transcript variant 1, mRNA. (from RefSeq NM_003176)
uc057jqt.1	BC026162	Q5VXJ5	Q5VXJ5_HUMAN	SYCP1			The sequence shown here is derived from an Ensembl automatic analysis pipeline and should be considered as preliminary data. (from UniProt Q5VXJ5)
uc009wgw.5	NM_001282542	A0A087WZC3	A0A087WZC3_HUMAN	SYCP1	NM_001282542	NM_001282542	Homo sapiens synaptonemal complex protein 1 (SYCP1), transcript variant 3, mRNA. (from RefSeq NM_001282542)
uc001efq.5	BC026162	Q15431	SYCP1_HUMAN	SYCP1			Major component of the transverse filaments of synaptonemal complexes (SCS), formed between homologous chromosomes during meiotic prophase. (from UniProt Q15431)
uc057jqu.1	D67035	Q15431	SYCP1_HUMAN	SYCP1			Major component of the transverse filaments of synaptonemal complexes (SCS), formed between homologous chromosomes during meiotic prophase. (from UniProt Q15431)
uc057jqv.1	AF273043			SYCP1			synaptonemal complex protein 1 (from HGNC SYCP1)
uc057jqw.1	BC065190			SYCP1			synaptonemal complex protein 1 (from HGNC SYCP1)
uc057jqx.1	AF273043			SYCP1			synaptonemal complex protein 1 (from HGNC SYCP1)
uc057jqy.1	AF273043			SYCP1			synaptonemal complex protein 1 (from HGNC SYCP1)
uc057jqz.1	X95654			SYCP1			synaptonemal complex protein 1 (from HGNC SYCP1)
uc001efs.2	NM_000549	P01222	TSHB_HUMAN	TSHB	NM_000549	NM_000549	Homo sapiens thyroid stimulating hormone beta (TSHB), transcript variant 1, mRNA. (from RefSeq NM_000549)
uc057jra.1	BC069298	P01222	TSHB_HUMAN	TSHB			Indispensable for the control of thyroid structure and metabolism. (from UniProt P01222)
uc001eft.5	NM_005725	O60636	TSN2_HUMAN	TSPAN2	NM_005725	NM_005725	Homo sapiens tetraspanin 2 (TSPAN2), transcript variant 1, mRNA. (from RefSeq NM_005725)
uc057jrb.1	BC021675	B1AKP1	B1AKP1_HUMAN	TSPAN2			Membrane ; Multi-pass membrane protein (from UniProt B1AKP1)
uc057jrc.1	BC021675	B1AKP2	B1AKP2_HUMAN	TSPAN2			Membrane ; Multi-pass membrane protein (from UniProt B1AKP2)
uc057jrd.1	BC021675			TSPAN2			tetraspanin 2 (from HGNC TSPAN2)
uc057jre.1				RP4-666F24.3			RP4-666F24.3 (from geneSymbol)
uc057jrf.1	AK130715			RP4-663N10.1			Homo sapiens cDNA FLJ27205 fis, clone SYN03419. (from mRNA AK130715)
uc001efu.2	NM_002506	P01138	NGF_HUMAN	NGF	NM_002506	NM_002506	Homo sapiens nerve growth factor (beta polypeptide) (NGF), mRNA. (from RefSeq NM_002506)
uc057jrg.1				RN7SL420P			RNA, 7SL, cytoplasmic 420, pseudogene (from HGNC RN7SL420P)
uc057jrh.1				SNORA42			SNORA42 (from geneSymbol)
uc001efv.1	NM_138959	Q8TAA9	VANG1_HUMAN	VANGL1	NM_138959	NM_138959	Homo sapiens VANGL planar cell polarity protein 1 (VANGL1), transcript variant 1, mRNA. (from RefSeq NM_138959)
uc009wgy.2	NM_001172411	Q8TAA9	VANG1_HUMAN	VANGL1	NM_001172411	NM_001172411	Homo sapiens VANGL planar cell polarity protein 1 (VANGL1), transcript variant 3, mRNA. (from RefSeq NM_001172411)
uc021ose.2	NM_001172412	Q8TAA9	VANG1_HUMAN	VANGL1	NM_001172412	NM_001172412	Homo sapiens VANGL planar cell polarity protein 1 (VANGL1), transcript variant 2, mRNA. (from RefSeq NM_001172412)
uc057jri.1	AB075805	Q8TAA9	VANG1_HUMAN	VANGL1			Heterodimer with VANGL2. Interacts through its C-terminal region with the N-terminal half of DVL1, DVL2 and DVL3. The PDZ domain of DVL1, DVL2 and DVL3 is required for the interaction (By similarity). (from UniProt Q8TAA9)
uc057jrj.1	BC032773			VANGL1			VANGL planar cell polarity protein 1 (from HGNC VANGL1)
uc057jrk.1	BC032773			VANGL1			VANGL planar cell polarity protein 1 (from HGNC VANGL1)
uc001efx.5	NM_001232	O14958	CASQ2_HUMAN	CASQ2	NM_001232	NM_001232	Homo sapiens calsequestrin 2 (CASQ2), mRNA. (from RefSeq NM_001232)
uc057jrl.1	CU692536			CASQ2			calsequestrin 2 (cardiac muscle) (from HGNC CASQ2)
uc001efy.4	NM_005599	Q02577	HEN2_HUMAN	NHLH2	NM_005599	NM_005599	Homo sapiens nescient helix-loop-helix 2 (NHLH2), transcript variant 1, mRNA. (from RefSeq NM_005599)
uc057jrm.1	AK056621	Q02577	HEN2_HUMAN	NHLH2			May serve as DNA-binding protein and may be involved in the control of cell-type determination, possibly within the developing nervous system. (from UniProt Q02577)
uc057jrn.1	AK312849	A6PVY9	A6PVY9_HUMAN	NHLH2			Contains 1 basic helix-loop-helix (bHLH) domain. (from UniProt A6PVY9)
uc001efz.4	BC043254			RP11-12L8.1			Homo sapiens cDNA clone IMAGE:5296456. (from mRNA BC043254)
uc284msh.1	BC043254			RP11-12L8.1			Homo sapiens cDNA clone IMAGE:5296456. (from mRNA BC043254)
uc001egb.4	NM_018420	Q8IZD6	S22AF_HUMAN	SLC22A15	NM_018420	NM_018420	Homo sapiens solute carrier family 22 member 15 (SLC22A15), mRNA. (from RefSeq NM_018420)
uc001ega.3	AY358258	Q8IZD6	S22AF_HUMAN	SLC22A15			Probably transports organic cations (By similarity). Appears not to be the agmatine transporter. (from UniProt Q8IZD6)
uc057jro.1				RP11-159M11.2			RP11-159M11.2 (from geneSymbol)
uc057jrp.1	KU178701			SLC22A15			solute carrier family 22, member 15 (from HGNC SLC22A15)
uc001egc.1	NM_152367	Q8N8X9	MB213_HUMAN	MAB21L3	NM_152367	NM_152367	Homo sapiens mab-21-like 3 (C. elegans) (MAB21L3), mRNA. (from RefSeq NM_152367)
uc057jrq.1	KJ900110			MAB21L3			mab-21-like 3 (C. elegans) (from HGNC MAB21L3)
uc057jrr.1				RP5-1185H19.2			RP5-1185H19.2 (from geneSymbol)
uc057jrs.1	HV555624			U3			JP 2012000107-A/5: Diagnosis of tumor using novel small RNA as biomarker. (from mRNA HV555624)
uc057jrt.1	AK296384	Q5TC02	Q5TC02_HUMAN	ATP1A1			The sequence shown here is derived from an Ensembl automatic analysis pipeline and should be considered as preliminary data. (from UniProt Q5TC02)
uc001ege.5	NM_000701	P05023	AT1A1_HUMAN	ATP1A1	NM_000701	NM_000701	Homo sapiens ATPase Na+/K+ transporting subunit alpha 1 (ATP1A1), transcript variant 1, mRNA. (from RefSeq NM_000701)
uc057jru.1	BC050359			ATP1A1			ATPase, Na+/K+ transporting, alpha 1 polypeptide (from HGNC ATP1A1)
uc010oww.4	NM_001160233	P05023	AT1A1_HUMAN	ATP1A1	NM_001160233	NM_001160233	Homo sapiens ATPase Na+/K+ transporting subunit alpha 1 (ATP1A1), transcript variant 3, mRNA. (from RefSeq NM_001160233)
uc057jrv.1	U16798	Q5TC01	Q5TC01_HUMAN	ATP1A1			The sequence shown here is derived from an Ensembl automatic analysis pipeline and should be considered as preliminary data. (from UniProt Q5TC01)
uc010owx.4	NM_001160234	P05023	AT1A1_HUMAN	ATP1A1	NM_001160234	NM_001160234	Homo sapiens ATPase Na+/K+ transporting subunit alpha 1 (ATP1A1), transcript variant 4, mRNA. (from RefSeq NM_001160234)
uc057jrw.1	U16798			ATP1A1			ATPase, Na+/K+ transporting, alpha 1 polypeptide (from HGNC ATP1A1)
uc057jrx.1	U16798			ATP1A1			ATPase, Na+/K+ transporting, alpha 1 polypeptide (from HGNC ATP1A1)
uc009whb.3	AK309389			ATP1A1-AS1			ATP1A1 antisense RNA 1 (from HGNC ATP1A1-AS1)
uc001egg.4	NR_027645			ATP1A1-AS1	NR_027645	NR_027645	Homo sapiens ATP1A1 antisense RNA 1 (ATP1A1-AS1), transcript variant 2, long non-coding RNA. (from RefSeq NR_027645)
uc057jry.1	BC001330	Q5TC05	Q5TC05_HUMAN	ATP1A1			The sequence shown here is derived from an Ensembl automatic analysis pipeline and should be considered as preliminary data. (from UniProt Q5TC05)
uc057jrz.1	BC001330			ATP1A1			ATPase, Na+/K+ transporting, alpha 1 polypeptide (from HGNC ATP1A1)
uc001egi.4	BC007373			ATP1A1-AS1			ATP1A1 antisense RNA 1 (from HGNC ATP1A1-AS1)
uc001egj.4	BC098428			ATP1A1-AS1			ATP1A1 antisense RNA 1 (from HGNC ATP1A1-AS1)
uc057jsa.1				ATP1A1			ATPase, Na+/K+ transporting, alpha 1 polypeptide (from HGNC ATP1A1)
uc057jsb.1				RNU6-817P			RNA, U6 small nuclear 817, pseudogene (from HGNC RNU6-817P)
uc057jsc.1	NR_125972			RP4-655J12.4	NR_125972	NR_125972	Homo sapiens uncharacterized LOC101929023 (LOC101929023), transcript variant 1, long non-coding RNA. (from RefSeq NR_125972)
uc057jsd.1				RP4-655J12.5			RP4-655J12.5 (from geneSymbol)
uc021osi.1				Y_RNA			Y_RNA (from geneSymbol)
uc057jse.1				RP4-655J12.4			RP4-655J12.4 (from geneSymbol)
uc057jsf.1				RP4-655J12.4			RP4-655J12.4 (from geneSymbol)
uc057jsg.1				RP4-655J12.4			RP4-655J12.4 (from geneSymbol)
uc057jsh.1	NR_125973			RP4-655J12.4	NR_125973	NR_125973	Homo sapiens uncharacterized LOC101929023 (LOC101929023), transcript variant 2, long non-coding RNA. (from RefSeq NR_125973)
uc057jsi.1				RP4-655J12.4			RP4-655J12.4 (from geneSymbol)
uc057jsj.1	AK126833			RP5-1086K13.1			Homo sapiens cDNA FLJ44885 fis, clone BRAMY2039630. (from mRNA AK126833)
uc001egm.4	NM_001779	P19256	LFA3_HUMAN	CD58	NM_001779	NM_001779	Homo sapiens CD58 molecule (CD58), transcript variant 1, mRNA. (from RefSeq NM_001779)
uc057jsk.1	X06296	P19256	LFA3_HUMAN	CD58			Ligand of the T-lymphocyte CD2 glycoprotein. This interaction is important in mediating thymocyte interactions with thymic epithelial cells, antigen-independent and -dependent interactions of T-lymphocytes with target cells and antigen- presenting cells and the T-lymphocyte rosetting with erythrocytes. In addition, the LFA-3/CD2 interaction may prime response by both the CD2+ and LFA-3+ cells. (from UniProt P19256)
uc010owy.3	NM_001144822	P19256	LFA3_HUMAN	CD58	NM_001144822	NM_001144822	Homo sapiens CD58 molecule (CD58), transcript variant 2, mRNA. (from RefSeq NM_001144822)
uc057jsl.1	D28586	H0YDI1	H0YDI1_HUMAN	CD58			The sequence shown here is derived from an Ensembl automatic analysis pipeline and should be considered as preliminary data. (from UniProt H0YDI1)
uc001egp.5	BC005930	B1AMW1	B1AMW1_HUMAN	CD58			CD58 molecule (from HGNC CD58)
uc031umz.1	NR_039621			MIR548AC	NR_039621	NR_039621	Homo sapiens microRNA 548ac (MIR548AC), microRNA. (from RefSeq NR_039621)
uc057jsm.1	NM_001542	O75054	IGSF3_HUMAN	IGSF3	NM_001542	NM_001542	Homo sapiens immunoglobulin superfamily member 3 (IGSF3), transcript variant 1, mRNA. (from RefSeq NM_001542)
uc001egr.3	NM_001007237	O75054	IGSF3_HUMAN	IGSF3	NM_001007237	NM_001007237	Homo sapiens immunoglobulin superfamily member 3 (IGSF3), transcript variant 2, mRNA. (from RefSeq NM_001007237)
uc031pnr.2	AF031174	O75054	IGSF3_HUMAN	IGSF3			Membrane ; Single-pass type I membrane protein (from UniProt O75054)
uc021osj.2				AL355794.1			AL355794.1 (from geneSymbol)
uc057jsn.1	EU832096			IGSF3			immunoglobulin superfamily, member 3 (from HGNC IGSF3)
uc021osk.1	NR_031564			MIR320B1	NR_031564	NR_031564	Homo sapiens microRNA 320b-1 (MIR320B1), microRNA. (from RefSeq NR_031564)
uc031una.2				C1orf137			chromosome 1 open reading frame 137 (from HGNC C1orf137)
uc001egu.5	NM_001767	Q53F96	Q53F96_HUMAN	CD2	NM_001767	NM_001767	Homo sapiens CD2 molecule (CD2), mRNA. (from RefSeq NM_001767)
uc057jsp.1	AK313614	Q5JVN7	Q5JVN7_HUMAN	CD2			The sequence shown here is derived from an Ensembl automatic analysis pipeline and should be considered as preliminary data. (from UniProt Q5JVN7)
uc057jsq.1				AL157904.1			AL157904.1 (from geneSymbol)
uc057jsr.1				RP4-753F5.1			RP4-753F5.1 (from geneSymbol)
uc001egv.2	NM_020440	Q9P2B2	FPRP_HUMAN	PTGFRN	NM_020440	NM_020440	Homo sapiens prostaglandin F2 receptor inhibitor (PTGFRN), mRNA. (from RefSeq NM_020440)
uc021osl.1				RNA5SP55			RNA, 5S ribosomal pseudogene 55 (from HGNC RNA5SP55)
uc057jss.1	BC139718			PTGFRN			prostaglandin F2 receptor inhibitor (from HGNC PTGFRN)
uc057jst.1				PTGFRN			prostaglandin F2 receptor inhibitor (from HGNC PTGFRN)
uc057jsu.1	BC136484	Q93033	IGSF2_HUMAN	CD101			Plays a role as inhibitor of T-cells proliferation induced by CD3. Inhibits expression of IL2RA on activated T-cells and secretion of IL2. Inhibits tyrosine kinases that are required for IL2 production and cellular proliferation. Inhibits phospholipase C-gamma-1/PLCG1 phosphorylation and subsequent CD3- induced changes in intracellular free calcium. Prevents nuclear translocation of nuclear factor of activated T-cell to the nucleus. Plays a role in the inhibition of T-cell proliferation via IL10 secretion by cutaneous dendritic cells. May be a marker of CD4(+) CD56(+) leukemic tumor cells. (from UniProt Q93033)
uc010oxc.3	NM_004258	Q93033	IGSF2_HUMAN	CD101	NM_004258	NM_004258	Homo sapiens CD101 molecule (CD101), transcript variant 1, mRNA. (from RefSeq NM_004258)
uc057jsv.1	NR_110786			RP11-27K13.3	NR_110786	NR_110786	Homo sapiens uncharacterized LOC101929099 (LOC101929099), long non-coding RNA. (from RefSeq NR_110786)
uc057jsw.1	AK124329			RP11-27K13.3			Homo sapiens cDNA FLJ42338 fis, clone TUTER2002158. (from mRNA AK124329)
uc057jsx.1	AK298237			CD101			CD101 molecule (from HGNC CD101)
uc057jsy.1	AK298237			CD101			CD101 molecule (from HGNC CD101)
uc001egy.4	NM_003594	Q9UNY4	TTF2_HUMAN	TTF2	NM_003594	NM_003594	Homo sapiens transcription termination factor, RNA polymerase II (TTF2), mRNA. (from RefSeq NM_003594)
uc057jsz.1	BC015341			TTF2			transcription termination factor, RNA polymerase II (from HGNC TTF2)
uc057jta.1	BC015341			TTF2			transcription termination factor, RNA polymerase II (from HGNC TTF2)
uc057jtb.1	AB209845			TTF2			transcription termination factor, RNA polymerase II (from HGNC TTF2)
uc021osm.1	NR_030640			MIR942	NR_030640	NR_030640	Homo sapiens microRNA 942 (MIR942), microRNA. (from RefSeq NR_030640)
uc057jtc.1	AB209845			TTF2			transcription termination factor, RNA polymerase II (from HGNC TTF2)
uc057jtd.1	AF080255	X6RI15	X6RI15_HUMAN	TTF2			The sequence shown here is derived from an Ensembl automatic analysis pipeline and should be considered as preliminary data. (from UniProt X6RI15)
uc057jte.1	AB209845			TTF2			transcription termination factor, RNA polymerase II (from HGNC TTF2)
uc057jtf.1	BC034943	H0YCA7	H0YCA7_HUMAN	TRIM45			The sequence shown here is derived from an Ensembl automatic analysis pipeline and should be considered as preliminary data. (from UniProt H0YCA7)
uc001egz.3	NM_025188	Q9H8W5	TRI45_HUMAN	TRIM45	NM_025188	NM_025188	Homo sapiens tripartite motif containing 45 (TRIM45), transcript variant 1, mRNA. (from RefSeq NM_025188)
uc009whe.3	NM_001145635	Q9H8W5	TRI45_HUMAN	TRIM45	NM_001145635	NM_001145635	Homo sapiens tripartite motif containing 45 (TRIM45), transcript variant 2, mRNA. (from RefSeq NM_001145635)
uc057jtg.1	AK222901	Q5T2K3	Q5T2K3_HUMAN	TRIM45			The sequence shown here is derived from an Ensembl automatic analysis pipeline and should be considered as preliminary data. (from UniProt Q5T2K3)
uc057jth.1	AY669488	S4R407	S4R407_HUMAN	TRIM45			The sequence shown here is derived from an Ensembl automatic analysis pipeline and should be considered as preliminary data. (from UniProt S4R407)
uc057jti.1	BX648021	Q5T2L0	Q5T2L0_HUMAN	VTCN1			The sequence shown here is derived from an Ensembl automatic analysis pipeline and should be considered as preliminary data. (from UniProt Q5T2L0)
uc001ehb.4	NM_024626	Q7Z7D3	VTCN1_HUMAN	VTCN1	NM_024626	NM_024626	Homo sapiens V-set domain containing T cell activation inhibitor 1 (VTCN1), transcript variant 1, mRNA. (from RefSeq NM_024626)
uc021osn.2	NM_001253849	Q7Z7D3	VTCN1_HUMAN	VTCN1	NM_001253849	NM_001253849	Homo sapiens V-set domain containing T cell activation inhibitor 1 (VTCN1), transcript variant 2, mRNA. (from RefSeq NM_001253849)
uc009whf.3	NM_001253850	Q7Z7D3	VTCN1_HUMAN	VTCN1	NM_001253850	NM_001253850	Homo sapiens V-set domain containing T cell activation inhibitor 1 (VTCN1), transcript variant 3, mRNA. (from RefSeq NM_001253850)
uc057jtj.1	BC065717			VTCN1			V-set domain containing T cell activation inhibitor 1 (from HGNC VTCN1)
uc057jtk.1	BC065717	A0A087X1M4	A0A087X1M4_HUMAN	VTCN1			The sequence shown here is derived from an Ensembl automatic analysis pipeline and should be considered as preliminary data. (from UniProt A0A087X1M4)
uc057jtl.1	AK303466			VTCN1			V-set domain containing T cell activation inhibitor 1 (from HGNC VTCN1)
uc057jtm.1				Metazoa_SRP			Metazoa_SRP (from geneSymbol)
uc057jtn.1				LINC01525			long intergenic non-protein coding RNA 1525 (from HGNC LINC01525)
uc057jto.1				RP11-188D8.1			RP11-188D8.1 (from geneSymbol)
uc001ehd.2	NM_006699	O60476	MA1A2_HUMAN	MAN1A2	NM_006699	NM_006699	Homo sapiens mannosidase alpha class 1A member 2 (MAN1A2), mRNA. (from RefSeq NM_006699)
uc057jtp.1	AK023308			MAN1A2			mannosidase, alpha, class 1A, member 2 (from HGNC MAN1A2)
uc057jtq.1	AK001970	H0Y7H1	H0Y7H1_HUMAN	MAN1A2			Belongs to the glycosyl hydrolase 47 family. (from UniProt H0Y7H1)
uc057jtr.1	AK129765			RP4-675C20.4			Homo sapiens cDNA FLJ26254 fis, clone DMC03812. (from mRNA AK129765)
uc057jts.1	BC063300	H0Y543	H0Y543_HUMAN	MAN1A2			Belongs to the glycosyl hydrolase 47 family. (from UniProt H0Y543)
uc057jtt.1	BC063300	Q5T9E3	Q5T9E3_HUMAN	MAN1A2			The sequence shown here is derived from an Ensembl automatic analysis pipeline and should be considered as preliminary data. (from UniProt Q5T9E3)
uc057jtu.1				AL157902.3			AL157902.3 (from geneSymbol)
uc057jtv.1				AL157902.3			AL157902.3 (from geneSymbol)
uc057jtw.1				AL157902.3			AL157902.3 (from geneSymbol)
uc001ehe.4	NM_017709	Q5VWP2	FA46C_HUMAN	FAM46C	NM_017709	NM_017709	Homo sapiens family with sequence similarity 46 member C (FAM46C), mRNA. (from RefSeq NM_017709)
uc057jtx.1				SNORA40			small nucleolar RNA, H/ACA box 40 (from HGNC SNORA40)
uc001ehf.4	NM_017686	Q9NXN4	GDAP2_HUMAN	GDAP2	NM_017686	NM_017686	Homo sapiens ganglioside induced differentiation associated protein 2 (GDAP2), transcript variant 1, mRNA. (from RefSeq NM_017686)
uc057jty.1	AK000149			GDAP2			ganglioside induced differentiation associated protein 2 (from HGNC GDAP2)
uc001ehg.5	NM_001135589	Q9NXN4	GDAP2_HUMAN	GDAP2	NM_001135589	NM_001135589	Homo sapiens ganglioside induced differentiation associated protein 2 (GDAP2), transcript variant 2, mRNA. (from RefSeq NM_001135589)
uc057jtz.1	KJ894071			GDAP2			ganglioside induced differentiation associated protein 2 (from HGNC GDAP2)
uc057jua.1	KJ894071			GDAP2			ganglioside induced differentiation associated protein 2 (from HGNC GDAP2)
uc057jub.1	BC013132			GDAP2			ganglioside induced differentiation associated protein 2 (from HGNC GDAP2)
uc057juc.1	BC058836	Q6PDA5	Q6PDA5_HUMAN	WDR3			WD repeat domain 3 (from HGNC WDR3)
uc057jud.1	BC058836			WDR3			WD repeat domain 3 (from HGNC WDR3)
uc010oxe.2	NM_006784	Q9UNX4	WDR3_HUMAN	WDR3	NM_006784	NM_006784	Homo sapiens WD repeat domain 3 (WDR3), mRNA. (from RefSeq NM_006784)
uc057jue.1	AK292438			WDR3			WD repeat domain 3 (from HGNC WDR3)
uc057juf.1	BC043251			SPAG17			sperm associated antigen 17 (from HGNC SPAG17)
uc057jug.1	BC043251			SPAG17			sperm associated antigen 17 (from HGNC SPAG17)
uc001ehk.3	NM_206996	Q6Q759	SPG17_HUMAN	SPAG17	NM_206996	NM_206996	Homo sapiens sperm associated antigen 17 (SPAG17), mRNA. (from RefSeq NM_206996)
uc057juh.1	AL137581			SPAG17			sperm associated antigen 17 (from HGNC SPAG17)
uc057jui.1	AK126327	Q5TDG6	Q5TDG6_HUMAN	SPAG17			The sequence shown here is derived from an Ensembl automatic analysis pipeline and should be considered as preliminary data. (from UniProt Q5TDG6)
uc057juj.1	BC043251			SPAG17			sperm associated antigen 17 (from HGNC SPAG17)
uc057juk.1	BC043251			SPAG17			sperm associated antigen 17 (from HGNC SPAG17)
uc057jul.1	AL833485			SPAG17			sperm associated antigen 17 (from HGNC SPAG17)
uc057jum.1	AL833485			SPAG17			sperm associated antigen 17 (from HGNC SPAG17)
uc057jun.1	AK091816			SPAG17			sperm associated antigen 17 (from HGNC SPAG17)
uc057juo.1	AK091816			SPAG17			sperm associated antigen 17 (from HGNC SPAG17)
uc057jup.1	AK091816			SPAG17			sperm associated antigen 17 (from HGNC SPAG17)
uc057juq.1	BX648110			SPAG17			sperm associated antigen 17 (from HGNC SPAG17)
uc057jur.1	JC506668			RNA5SP56			RNA, 5S ribosomal pseudogene 56 (from HGNC RNA5SP56)
uc001ehl.2	NM_152380	Q96SF7	TBX15_HUMAN	TBX15	NM_152380	NM_152380	Homo sapiens T-box 15 (TBX15), mRNA. (from RefSeq NM_152380)
uc057jus.1	BX537778	Q5JT55	Q5JT55_HUMAN	TBX15			The sequence shown here is derived from an Ensembl automatic analysis pipeline and should be considered as preliminary data. (from UniProt Q5JT55)
uc057jut.1	AK127536	Q96SF7	TBX15_HUMAN	TBX15			Probable transcriptional regulator involved in the development of the skeleton of the limb, vertebral column and head. Acts by controlling the number of mesenchymal precursor cells and chondrocytes (By similarity). (from UniProt Q96SF7)
uc057juu.1				RP4-712E4.1			RP4-712E4.1 (from geneSymbol)
uc057juv.1				RP4-712E4.2			RP4-712E4.2 (from geneSymbol)
uc001ehm.4	NM_201263	Q9UGM6	SYWM_HUMAN	WARS2	NM_201263	NM_201263	Homo sapiens tryptophanyl tRNA synthetase 2, mitochondrial (WARS2), transcript variant 2, mRNA. (from RefSeq NM_201263)
uc001ehn.4	NM_015836	Q9UGM6	SYWM_HUMAN	WARS2	NM_015836	NM_015836	Homo sapiens tryptophanyl tRNA synthetase 2, mitochondrial (WARS2), transcript variant 1, mRNA. (from RefSeq NM_015836)
uc057juw.1	AK313740			WARS2			tryptophanyl tRNA synthetase 2, mitochondrial (from HGNC WARS2)
uc057jux.1	CU692202			WARS2			tryptophanyl tRNA synthetase 2, mitochondrial (from HGNC WARS2)
uc057juy.1	AK126392			WARS2-IT1			WARS2 intronic transcript 1 (from HGNC WARS2-IT1)
uc057juz.1	CU692202			WARS2			tryptophanyl tRNA synthetase 2, mitochondrial (from HGNC WARS2)
uc001eho.2	BC063600			RP11-418J17.1			Homo sapiens cDNA clone IMAGE:4776852, partial cds. (from mRNA BC063600)
uc009whk.2	NR_125974			RP11-418J17.1	NR_125974	NR_125974	Homo sapiens uncharacterized LOC101929147 (LOC101929147), transcript variant 1, long non-coding RNA. (from RefSeq NR_125974)
uc057jva.1	AK125759			RP11-418J17.1			Homo sapiens cDNA FLJ43771 fis, clone TESTI2049553. (from mRNA AK125759)
uc031pns.2	BC034623			RP11-418J17.1			Homo sapiens cDNA clone IMAGE:4837603. (from mRNA BC034623)
uc001ehp.2	AK125759			RP11-418J17.1			Homo sapiens cDNA FLJ43771 fis, clone TESTI2049553. (from mRNA AK125759)
uc057jvb.1	BC034623			RP11-418J17.1			Homo sapiens cDNA clone IMAGE:4837603. (from mRNA BC034623)
uc057jvc.1				RP11-418J17.3			RP11-418J17.3 (from geneSymbol)
uc057jvd.1				RP5-834N19.1			RP5-834N19.1 (from geneSymbol)
uc057jve.1				RP5-834N19.1			RP5-834N19.1 (from geneSymbol)
uc057jvf.1				RNU1-75P			RNA, U1 small nuclear 75, pseudogene (from HGNC RNU1-75P)
uc057jvg.1	AK298289	Q5QP02	Q5QP02_HUMAN	HAO2			The sequence shown here is derived from an Ensembl automatic analysis pipeline and should be considered as preliminary data. (from UniProt Q5QP02)
uc001ehq.1	AK298289	Q9NYQ3	HAOX2_HUMAN	HAO2			Catalyzes the oxidation of L-alpha-hydroxy acids as well as, more slowly, that of L-alpha-amino acids. (from UniProt Q9NYQ3)
uc057jvh.1	NM_001005783	Q9NYQ3	HAOX2_HUMAN	HAO2	NM_001005783	NM_001005783	Homo sapiens hydroxyacid oxidase 2 (long chain) (HAO2), transcript variant 2, mRNA. (from RefSeq NM_001005783)
uc001ehr.2	NM_016527	Q9NYQ3	HAOX2_HUMAN	HAO2	NM_016527	NM_016527	Homo sapiens hydroxyacid oxidase 2 (long chain) (HAO2), transcript variant 1, mRNA. (from RefSeq NM_016527)
uc031unr.2	NR_046780			HAO2-IT1	NR_046780	NR_046780	Homo sapiens HAO2 intronic transcript 1 (HAO2-IT1), long non-coding RNA. (from RefSeq NR_046780)
uc057jvi.1	AF231917			HAO2			hydroxyacid oxidase 2 (long chain) (from HGNC HAO2)
uc021ost.2	NM_001166120	P26439	3BHS2_HUMAN	HSD3B2	NM_001166120	NM_001166120	Homo sapiens hydroxy-delta-5-steroid dehydrogenase, 3 beta- and steroid delta-isomerase 2 (HSD3B2), transcript variant 2, mRNA. (from RefSeq NM_001166120)
uc057jvj.1	BC131488	Q5QP01	Q5QP01_HUMAN	HSD3B2			Belongs to the 3-beta-HSD family. (from UniProt Q5QP01)
uc001eht.4	NM_000198	P26439	3BHS2_HUMAN	HSD3B2	NM_000198	NM_000198	Homo sapiens hydroxy-delta-5-steroid dehydrogenase, 3 beta- and steroid delta-isomerase 2 (HSD3B2), transcript variant 1, mRNA. (from RefSeq NM_000198)
uc057jvk.1	AK313413			HSD3B2			hydroxy-delta-5-steroid dehydrogenase, 3 beta- and steroid delta-isomerase 2 (from HGNC HSD3B2)
uc057jvl.1	AK313413			HSD3B2			hydroxy-delta-5-steroid dehydrogenase, 3 beta- and steroid delta-isomerase 2 (from HGNC HSD3B2)
uc057jvm.1	CU691572			HSD3B2			hydroxy-delta-5-steroid dehydrogenase, 3 beta- and steroid delta-isomerase 2 (from HGNC HSD3B2)
uc057jvn.1	AK291556	E9PRN7	E9PRN7_HUMAN	HSD3B1			Belongs to the 3-beta-HSD family. (from UniProt E9PRN7)
uc001ehv.2	NM_000862	P14060	3BHS1_HUMAN	HSD3B1	NM_000862	NM_000862	Homo sapiens hydroxy-delta-5-steroid dehydrogenase, 3 beta- and steroid delta-isomerase 1 (HSD3B1), mRNA. (from RefSeq NM_000862)
uc057jvo.1	S45679			HSD3B1			hydroxy-delta-5-steroid dehydrogenase, 3 beta- and steroid delta-isomerase 1 (from HGNC HSD3B1)
uc057jvp.1	S45679			HSD3B1			hydroxy-delta-5-steroid dehydrogenase, 3 beta- and steroid delta-isomerase 1 (from HGNC HSD3B1)
uc057jvq.1	AK291556	P14060	3BHS1_HUMAN	HSD3B1			3-beta-HSD is a bifunctional enzyme, that catalyzes the oxidative conversion of Delta(5)-ene-3-beta-hydroxy steroid, and the oxidative conversion of ketosteroids. The 3-beta-HSD enzymatic system plays a crucial role in the biosynthesis of all classes of hormonal steroids. Efficiently catalyzes the transformation of pregnenolone to progesterone, 17-alpha-hydroxypregnenolone to 17- alpha-hydroxyprogesterone, DHEA to 4-androstenedione, dihydrotestosterone to 5-alpha-androstane-3 beta,17 beta-diol, dehydroepiandrosterone to androstenedione and 5-alpha-androstan-3 beta,17 beta-diol to 5-alpha-dihydrotestosterone. (from UniProt P14060)
uc021osv.2	NR_036540			LINC00622	NR_036540	NR_036540	Homo sapiens long intergenic non-protein coding RNA 622 (LINC00622), long non-coding RNA. (from RefSeq NR_036540)
uc001ehy.2	NM_001080470	Q5TEC3	ZN697_HUMAN	ZNF697	NM_001080470	NM_001080470	Homo sapiens zinc finger protein 697 (ZNF697), mRNA. (from RefSeq NM_001080470)
uc057jvr.1	AK310132			PHGDH			phosphoglycerate dehydrogenase (from HGNC PHGDH)
uc057jvs.1	AK315360			PHGDH			phosphoglycerate dehydrogenase (from HGNC PHGDH)
uc001ehz.4	NM_006623	O43175	SERA_HUMAN	PHGDH	NM_006623	NM_006623	Homo sapiens phosphoglycerate dehydrogenase (PHGDH), mRNA. (from RefSeq NM_006623)
uc057jvt.1	AK309662			PHGDH			phosphoglycerate dehydrogenase (from HGNC PHGDH)
uc001eib.4	AK093306	Q5SZU1	Q5SZU1_HUMAN	PHGDH			Belongs to the D-isomer specific 2-hydroxyacid dehydrogenase family. (from UniProt Q5SZU1)
uc057jvu.1	AF171236			PHGDH			phosphoglycerate dehydrogenase (from HGNC PHGDH)
uc057jvv.1	AK129762			PHGDH			phosphoglycerate dehydrogenase (from HGNC PHGDH)
uc001eid.4	NM_005518	P54868	HMCS2_HUMAN	HMGCS2	NM_005518	NM_005518	Homo sapiens 3-hydroxy-3-methylglutaryl-CoA synthase 2 (HMGCS2), transcript variant 1, mRNA. (from RefSeq NM_005518)
uc010oxj.3	NM_001166107	P54868	HMCS2_HUMAN	HMGCS2	NM_001166107	NM_001166107	Homo sapiens 3-hydroxy-3-methylglutaryl-CoA synthase 2 (HMGCS2), transcript variant 2, mRNA. (from RefSeq NM_001166107)
uc057jvw.1	AK301594			HMGCS2			3-hydroxy-3-methylglutaryl-CoA synthase 2 (mitochondrial) (from HGNC HMGCS2)
uc021osx.2	KJ891362			HMGCS2			3-hydroxy-3-methylglutaryl-CoA synthase 2 (mitochondrial) (from HGNC HMGCS2)
uc001eig.3	NM_001159352	Q9BYZ8	REG4_HUMAN	REG4	NM_001159352	NM_001159352	Homo sapiens regenerating family member 4 (REG4), transcript variant 1, mRNA. (from RefSeq NM_001159352)
uc001eif.4	NM_032044	Q9BYZ8	REG4_HUMAN	REG4	NM_032044	NM_032044	Homo sapiens regenerating family member 4 (REG4), transcript variant 2, mRNA. (from RefSeq NM_032044)
uc057jvx.1	AY007243	E9PNV6	E9PNV6_HUMAN	REG4			The sequence shown here is derived from an Ensembl automatic analysis pipeline and should be considered as preliminary data. (from UniProt E9PNV6)
uc001eih.2	NM_001159353	Q9BYZ8	REG4_HUMAN	REG4	NM_001159353	NM_001159353	Homo sapiens regenerating family member 4 (REG4), transcript variant 3, mRNA. (from RefSeq NM_001159353)
uc001eij.4	NM_021794	Q9UKF2	ADA30_HUMAN	ADAM30	NM_021794	NM_021794	Homo sapiens ADAM metallopeptidase domain 30 (ADAM30), mRNA. (from RefSeq NM_021794)
uc057jvy.1	BC064338			RP5-1042I8.7			Homo sapiens cDNA clone IMAGE:4359039, partial cds. (from mRNA BC064338)
uc001eik.4	NM_024408	Q04721	NOTC2_HUMAN	NOTCH2	NM_024408	NM_024408	Homo sapiens notch 2 (NOTCH2), transcript variant 1, mRNA. (from RefSeq NM_024408)
uc057jvz.1	AF308601			NOTCH2			notch 2 (from HGNC NOTCH2)
uc057jwa.1	BC071562			NOTCH2			notch 2 (from HGNC NOTCH2)
uc057jwb.1	AK307843			NOTCH2			notch 2 (from HGNC NOTCH2)
uc057jwc.1	GQ231534	D2WEZ3	D2WEZ3_HUMAN	NOTCH2			notch 2 (from HGNC NOTCH2)
uc057jwd.1	GQ231534	R4GN02	R4GN02_HUMAN	NOTCH2			The sequence shown here is derived from an Ensembl automatic analysis pipeline and should be considered as preliminary data. (from UniProt R4GN02)
uc057jwe.1	GQ231534	A0A087WV16	A0A087WV16_HUMAN	NOTCH2			The sequence shown here is derived from an Ensembl automatic analysis pipeline and should be considered as preliminary data. (from UniProt A0A087WV16)
uc057jwf.1	GQ231534			NOTCH2			notch 2 (from HGNC NOTCH2)
uc057jwg.1				RP11-114O18.1			RP11-114O18.1 (from geneSymbol)
uc057jwh.1				RNU6-465P			RNA, U6 small nuclear 465, pseudogene (from HGNC RNU6-465P)
uc031unv.2	NM_004892	O75396	SC22B_HUMAN	SEC22B	NM_004892	NM_004892	Homo sapiens SEC22 homolog B, vesicle trafficking protein (gene/pseudogene) (SEC22B), mRNA. (from RefSeq NM_004892)
uc057jwi.1	DQ892584	A0A087X1A9	A0A087X1A9_HUMAN	SEC22B			Contains v-SNARE coiled-coil homology domain. (from UniProt A0A087X1A9)
uc057jwj.1				7SK			7SK (from geneSymbol)
uc057jwk.1				U1			U1 (from geneSymbol)
uc057jwl.1	JC512978			AC241952.1			Sequence 3231 from Patent WO2014113089. (from mRNA JC512978)
uc057jwm.1	JD092484			U2			Sequence 73508 from Patent EP1572962. (from mRNA JD092484)
uc057jwn.1				7SK			7SK (from geneSymbol)
uc031uot.2		A0A096LNW5	A0A096LNW5_HUMAN	AC253572.1			The sequence shown here is derived from an Ensembl automatic analysis pipeline and should be considered as preliminary data. (from UniProt A0A096LNW5)
uc057jwo.1	BC021111	A0A087WTG0	A0A087WTG0_HUMAN	NBPF26			The sequence shown here is derived from an Ensembl automatic analysis pipeline and should be considered as preliminary data. (from UniProt A0A087WTG0)
uc057jwp.1	BC021111	A0A087WZS8	A0A087WZS8_HUMAN	NBPF26			The sequence shown here is derived from an Ensembl automatic analysis pipeline and should be considered as preliminary data. (from UniProt A0A087WZS8)
uc057jwq.1	BC021111	A0A087WU30	A0A087WU30_HUMAN	NBPF26			The sequence shown here is derived from an Ensembl automatic analysis pipeline and should be considered as preliminary data. (from UniProt A0A087WU30)
uc057jwr.1	AY894565	A0A087WVV8	A0A087WVV8_HUMAN	NBPF26			The sequence shown here is derived from an Ensembl automatic analysis pipeline and should be considered as preliminary data. (from UniProt A0A087WVV8)
uc031uov.2	BC021111	A0A087WWQ1	A0A087WWQ1_HUMAN	NBPF26			The sequence shown here is derived from an Ensembl automatic analysis pipeline and should be considered as preliminary data. (from UniProt A0A087WWQ1)
uc057jws.1	AY894565	A0A087WZB6	A0A087WZB6_HUMAN	NBPF26			The sequence shown here is derived from an Ensembl automatic analysis pipeline and should be considered as preliminary data. (from UniProt A0A087WZB6)
uc057jwt.1	BC021111	A0A087WY62	A0A087WY62_HUMAN	NBPF26			The sequence shown here is derived from an Ensembl automatic analysis pipeline and should be considered as preliminary data. (from UniProt A0A087WY62)
uc057jwu.1	AF379624	A0A075B7F9	A0A075B7F9_HUMAN	NBPF26			The sequence shown here is derived from an Ensembl automatic analysis pipeline and should be considered as preliminary data. (from UniProt A0A075B7F9)
uc031uoz.1	NR_104086			RNVU1-19	NR_104086	NR_104086	Homo sapiens RNA, variant U1 small nuclear 19 (RNVU1-19), small nuclear RNA. (from RefSeq NR_104086)
uc031upa.2	NM_001143883	Q9Y536	PAL4A_HUMAN	PPIAL4A	NM_001143883	NM_001143883	Homo sapiens peptidylprolyl isomerase A like 4A (PPIAL4A), mRNA. (from RefSeq NM_001143883)
uc057jwv.1		A0A0D9SF21		AC241377.2			AC241377.2 (from geneSymbol)
uc031upg.2	BC063535			LINC00623			long intergenic non-protein coding RNA 623 (from HGNC LINC00623)
uc057jww.1	AK311378			LINC00623			long intergenic non-protein coding RNA 623 (from HGNC LINC00623)
uc057jwx.1	AK311378			LINC00623			long intergenic non-protein coding RNA 623 (from HGNC LINC00623)
uc057jwy.1	AK311378			LINC00623			long intergenic non-protein coding RNA 623 (from HGNC LINC00623)
uc057jwz.1	BC089397			LINC00623			long intergenic non-protein coding RNA 623 (from HGNC LINC00623)
uc031upj.1	NR_125392			RNVU1-4	NR_125392	NR_125392	Homo sapiens RNA, variant U1 small nuclear 20 (RNVU1-20), small nuclear RNA. (from RefSeq NR_125392)
uc057jxa.1				CH17-118O6.3			CH17-118O6.3 (from geneSymbol)
uc057jxb.1				U1			U1 (from geneSymbol)
uc057jxc.1	JC514877			AC241377.1			Sequence 5130 from Patent WO2014113089. (from mRNA JC514877)
uc057jxd.1	AK311502			FCGR1B			Fc fragment of IgG, high affinity Ib, receptor (CD64) (from HGNC FCGR1B)
uc057jxe.1	AK307244	A0A087WUG7	A0A087WUG7_HUMAN	FCGR1B			The sequence shown here is derived from an Ensembl automatic analysis pipeline and should be considered as preliminary data. (from UniProt A0A087WUG7)
uc031ups.1	NM_001244910	A0A087WVS4	A0A087WVS4_HUMAN	FCGR1B	NM_001244910	NM_001244910	Homo sapiens Fc fragment of IgG receptor Ib (FCGR1B), transcript variant 3, mRNA. (from RefSeq NM_001244910)
uc031upu.2	NM_001017986	A0A0A0MRM3	A0A0A0MRM3_HUMAN	FCGR1B	NM_001017986	NM_001017986	Homo sapiens Fc fragment of IgG receptor Ib (FCGR1B), transcript variant 1, mRNA. (from RefSeq NM_001017986)
uc057jxf.1	BC110416	A0A087WVS4	A0A087WVS4_HUMAN	FCGR1B			The sequence shown here is derived from an Ensembl automatic analysis pipeline and should be considered as preliminary data. (from UniProt A0A087WVS4)
uc057jxg.1	AK308886			FCGR1B			Fc fragment of IgG, high affinity Ib, receptor (CD64) (from HGNC FCGR1B)
uc057jxh.1	AK307244			FCGR1B			Fc fragment of IgG, high affinity Ib, receptor (CD64) (from HGNC FCGR1B)
uc031upv.2	NM_001004340	Q92637	FCGRB_HUMAN	FCGR1B	NM_001004340	NM_001004340	Homo sapiens Fc fragment of IgG receptor Ib (FCGR1B), transcript variant 2, mRNA. (from RefSeq NM_001004340)
uc057jxi.1	BC156864	A0A087WXZ6	A0A087WXZ6_HUMAN	FCGR1B			The sequence shown here is derived from an Ensembl automatic analysis pipeline and should be considered as preliminary data. (from UniProt A0A087WXZ6)
uc057jxj.1				RP11-439A17.10			RP11-439A17.10 (from geneSymbol)
uc057jxk.1	BC032860			RP11-439A17.9			Homo sapiens cDNA clone IMAGE:4829018. (from mRNA BC032860)
uc057jxl.1	BC110416			FCGR1B			Fc fragment of IgG, high affinity Ib, receptor (CD64) (from HGNC FCGR1B)
uc057jxm.1				RP11-439A17.4			RP11-439A17.4 (from geneSymbol)
uc031upy.2	NM_001100910	Q86X60	FA72B_HUMAN	FAM72B	NM_001100910	NM_001100910	Homo sapiens family with sequence similarity 72 member B (FAM72B), transcript variant 1, mRNA. (from RefSeq NM_001100910)
uc031upx.2	BC046199	Q86X60	FA72B_HUMAN	FAM72B			Event=Alternative splicing; Named isoforms=2; Name=1; IsoId=Q86X60-1; Sequence=Displayed; Note=No experimental confirmation available.; Name=2; IsoId=Q86X60-2; Sequence=VSP_034206; (from UniProt Q86X60)
uc057jxn.1	BC046199	A0A087WZP4	A0A087WZP4_HUMAN	FAM72B			The sequence shown here is derived from an Ensembl automatic analysis pipeline and should be considered as preliminary data. (from UniProt A0A087WZP4)
uc057jxo.1	BC137546	A0A087X1Y7	A0A087X1Y7_HUMAN	FAM72B			The sequence shown here is derived from an Ensembl automatic analysis pipeline and should be considered as preliminary data. (from UniProt A0A087X1Y7)
uc057jxp.1	BC137546	Q5QP12	Q5QP12_HUMAN	FAM72B			family with sequence similarity 72, member B (from HGNC FAM72B)
uc057jxq.1	BC137546			FAM72B			family with sequence similarity 72, member B (from HGNC FAM72B)
uc057jxr.1	DQ786235			FAM72B			family with sequence similarity 72, member B (from HGNC FAM72B)
uc057jxs.1	NM_001271872	P0DJJ0	SRG2C_HUMAN	SRGAP2C	NM_001271872	NM_001271872	Homo sapiens SLIT-ROBO Rho GTPase activating protein 2C (SRGAP2C), mRNA. (from RefSeq NM_001271872)
uc057jxt.1	BC112927			SRGAP2C			SLIT-ROBO Rho GTPase activating protein 2C (from HGNC SRGAP2C)
uc057jxu.1	BC112927			SRGAP2C			SLIT-ROBO Rho GTPase activating protein 2C (from HGNC SRGAP2C)
uc057jxv.1	BC112927			SRGAP2C			SLIT-ROBO Rho GTPase activating protein 2C (from HGNC SRGAP2C)
uc057jxw.1	BC112927	A0A087X0L1	A0A087X0L1_HUMAN	SRGAP2C			The sequence shown here is derived from an Ensembl automatic analysis pipeline and should be considered as preliminary data. (from UniProt A0A087X0L1)
uc031uqc.1	NR_104189			SRGAP2-AS1	NR_104189	NR_104189	Homo sapiens SRGAP2 antisense RNA 1 (SRGAP2-AS1), long non-coding RNA. (from RefSeq NR_104189)
uc057jxx.1	BC038299			CH17-437K3.1			Homo sapiens cDNA clone IMAGE:5262193. (from mRNA BC038299)
uc057jxy.1	AK127439			SRGAP2-AS1			SRGAP2 antisense RNA 1 (from HGNC SRGAP2-AS1)
uc031uqd.2	HI964934			AC244021.1			Sequence 219 from Patent WO2010139812. (from mRNA HI964934)
uc057jxz.1				RP11-343N15.2			RP11-343N15.2 (from geneSymbol)
uc057jya.1				RP11-344P13.4			RP11-344P13.4 (from geneSymbol)
uc057jyb.1				RP11-344P13.6			RP11-344P13.6 (from geneSymbol)
uc057jyc.1				RP11-344P13.1			RP11-344P13.1 (from geneSymbol)
uc057jyd.1				5S_rRNA			5S_rRNA (from geneSymbol)
uc057jye.1				RP11-763B22.6			RP11-763B22.6 (from geneSymbol)
uc057jyf.1	JC512978			AC239859.1			Sequence 3231 from Patent WO2014113089. (from mRNA JC512978)
uc057jyg.1				RNU1-114P			RNA, U1 small nuclear 114, pseudogene (from HGNC RNU1-114P)
uc031uqk.1	NR_104078			RNVU1-17	NR_104078	NR_104078	Homo sapiens RNA, variant U1 small nuclear 17 (RNVU1-17), small nuclear RNA. (from RefSeq NR_104078)
uc057jyh.1				RNU1-92P			RNA, U1 small nuclear 92, pseudogene (from HGNC RNU1-92P)
uc057jyi.1				AC239800.1			AC239800.1 (from geneSymbol)
uc031uqm.1	NR_004400			RNVU1-18	NR_004400	NR_004400	Homo sapiens RNA, variant U1 small nuclear 18 (RNVU1-18), small nuclear RNA. (from RefSeq NR_004400)
uc010pbe.2	BC062745			RP11-403I13.5			Homo sapiens cDNA clone IMAGE:4734071, partial cds. (from mRNA BC062745)
uc057jyj.1				RP11-403I13.7			RP11-403I13.7 (from geneSymbol)
uc057jyk.1				RNU1-143P			RNA, U1 small nuclear 143, pseudogene (from HGNC RNU1-143P)
uc057jyl.1	JC515898			AC239798.1			Sequence 6151 from Patent WO2014113089. (from mRNA JC515898)
uc057jym.1				RP5-998N21.4			RP5-998N21.4 (from geneSymbol)
uc057jyn.1				RP5-998N21.10			RP5-998N21.10 (from geneSymbol)
uc057jyo.1				RP5-998N21.7			RP5-998N21.7 (from geneSymbol)
uc057jyp.2		Q5TEC6	Q5TEC6_HUMAN	HIST2H3PS2			The nucleosome is a histone octamer containing two molecules each of H2A, H2B, H3 and H4 assembled in one H3-H4 heterotetramer and two H2A-H2B heterodimers. The octamer wraps approximately 147 bp of DNA. (from UniProt Q5TEC6)
uc031uqs.2	NM_001287385	H0Y354	FA72C_HUMAN	FAM72C	NM_001287385	NM_001287385	Homo sapiens family with sequence similarity 72 member C (FAM72C), mRNA. (from RefSeq NM_001287385)
uc031uqt.2	AK307197	A0A087WSW5	A0A087WSW5_HUMAN	FAM72C			The sequence shown here is derived from an Ensembl automatic analysis pipeline and should be considered as preliminary data. (from UniProt A0A087WSW5)
uc031urb.2	NR_027356			RP11-14N7.2	NR_027356	NR_027356	Homo sapiens lymphocyte-specific protein 1 pseudogene (LOC645166), transcript variant 3, non-coding RNA. (from RefSeq NR_027356)
uc057jyr.1	AK311729			RP11-14N7.2			Homo sapiens cDNA, FLJ18771. (from mRNA AK311729)
uc057jys.1	AK311729			RP11-14N7.2			Homo sapiens cDNA, FLJ18771. (from mRNA AK311729)
uc057jyt.1	BC030764			RP11-14N7.2			Homo sapiens cDNA clone IMAGE:4801360. (from mRNA BC030764)
uc057jyu.1				5S_rRNA			5S_rRNA (from geneSymbol)
uc010paz.2	NM_001144032	A0A075B759	A0A075B759_HUMAN	PPIAL4E	NM_001144032	NM_001144032	Homo sapiens peptidylprolyl isomerase A like 4E (PPIAL4E), mRNA. (from RefSeq NM_001144032)
uc031urd.1	NR_104076			RNVU1-15	NR_104076	NR_104076	Homo sapiens RNA, variant U1 small nuclear 15 (RNVU1-15), small nuclear RNA. (from RefSeq NR_104076)
uc057jyv.1				RP11-763B22.4			RP11-763B22.4 (from geneSymbol)
uc031ure.1	NM_173638	Q8N660	NBPFF_HUMAN	NBPF15	NM_173638	NM_173638	Homo sapiens neuroblastoma breakpoint family member 15 (NBPF15), transcript variant 2, mRNA. (from RefSeq NM_173638)
uc057jyw.1	NM_001170755	Q8N660	NBPFF_HUMAN	NBPF15	NM_001170755	NM_001170755	Homo sapiens neuroblastoma breakpoint family member 15 (NBPF15), transcript variant 1, mRNA. (from RefSeq NM_001170755)
uc010pay.3	BC023087	Q8N660	NBPFF_HUMAN	NBPF15			Cytoplasm (from UniProt Q8N660)
uc057jyx.1	AK097180			NBPF15			neuroblastoma breakpoint family, member 15 (from HGNC NBPF15)
uc057jyy.1	AK097180			NBPF15			neuroblastoma breakpoint family, member 15 (from HGNC NBPF15)
uc057jyz.1	AK097180			NBPF15			neuroblastoma breakpoint family, member 15 (from HGNC NBPF15)
uc057jza.1	AK097180			NBPF15			neuroblastoma breakpoint family, member 15 (from HGNC NBPF15)
uc057jzb.1	AK097180			NBPF15			neuroblastoma breakpoint family, member 15 (from HGNC NBPF15)
uc057jzc.1				U1			U1 (from geneSymbol)
uc057jzd.1	JQ988796			U1			Homo sapiens U1 snRNA variant 2a, complete sequence. (from mRNA JQ988796)
uc057jze.1				AC253578.1			AC253578.1 (from geneSymbol)
uc057jzf.1	K03097			U1			Human (HeLa) U1 small nuclear RNA, 3' end. (from mRNA K03097)
uc031urj.2	NM_001164262	P0DN26		PPIAL4F	NM_001164262	NM_001164262	Homo sapiens peptidylprolyl isomerase A like 4F (PPIAL4F), mRNA. (from RefSeq NM_001164262)
uc057jzg.1				CH17-125A10.2			CH17-125A10.2 (from geneSymbol)
uc057jzh.1				CH17-125A10.2			CH17-125A10.2 (from geneSymbol)
uc031urk.2	AK127439			RP11-289H16.1			Homo sapiens cDNA FLJ45531 fis, clone BRTHA2029969. (from mRNA AK127439)
uc057jzi.1				RNA5SP59			RNA, 5S ribosomal pseudogene 59 (from HGNC RNA5SP59)
uc031urt.2	NM_001271870	P0DMP2	SRG2B_HUMAN	SRGAP2B	NM_001271870	NM_001271870	Homo sapiens SLIT-ROBO Rho GTPase activating protein 2B (SRGAP2B), mRNA. (from RefSeq NM_001271870)
uc057jzj.1	BC150646	A0A087WW56	A0A087WW56_HUMAN	SRGAP2B			The sequence shown here is derived from an Ensembl automatic analysis pipeline and should be considered as preliminary data. (from UniProt A0A087WW56)
uc057jzk.1	BC150646	A0A087X1G6	A0A087X1G6_HUMAN	SRGAP2B			The sequence shown here is derived from an Ensembl automatic analysis pipeline and should be considered as preliminary data. (from UniProt A0A087X1G6)
uc057jzl.1				SRGAP2B			SLIT-ROBO Rho GTPase activating protein 2B (from HGNC SRGAP2B)
uc057jzm.1				SRGAP2B			SLIT-ROBO Rho GTPase activating protein 2B (from HGNC SRGAP2B)
uc057jzn.1				SRGAP2B			SLIT-ROBO Rho GTPase activating protein 2B (from HGNC SRGAP2B)
uc031ury.2	NM_207418	Q6L9T8	FA72D_HUMAN	FAM72D	NM_207418	NM_207418	Homo sapiens family with sequence similarity 72 member D (FAM72D), mRNA. (from RefSeq NM_207418)
uc031usb.2	HZ082792			AC241585.1			JP 2015513906-A/149: Stem Cell Microparticles. (from mRNA HZ082792)
uc031use.2	NR_111933			RP11-403I13.8	NR_111933	NR_111933	Homo sapiens uncharacterized LOC388692 (LOC388692), long non-coding RNA. (from RefSeq NR_111933)
uc031usf.2	BC110832			RP11-403I13.8			Homo sapiens cDNA clone IMAGE:5770060. (from mRNA BC110832)
uc031usg.1	AK123662			RP11-403I13.8			Homo sapiens cDNA FLJ41668 fis, clone FEBRA2028477. (from mRNA AK123662)
uc057jzo.1	AK307112			RP11-403I13.8			Homo sapiens cDNA, FLJ97060. (from mRNA AK307112)
uc031usi.2	AK309334			RP11-403I13.8			Homo sapiens cDNA, FLJ99375. (from mRNA AK309334)
uc057jzp.1	AK307112			RP11-403I13.8			Homo sapiens cDNA, FLJ97060. (from mRNA AK307112)
uc057jzq.1				U1			U1 (from geneSymbol)
uc057jzr.1	BC110832			RP11-403I13.8			Homo sapiens cDNA clone IMAGE:5770060. (from mRNA BC110832)
uc057jzs.1	BC110832			RP11-403I13.8			Homo sapiens cDNA clone IMAGE:5770060. (from mRNA BC110832)
uc057jzt.1		A0A0D9SFL0		AC241585.2			AC241585.2 (from geneSymbol)
uc031usm.2	NM_001164261	F5H284	PAL4D_HUMAN	PPIAL4D	NM_001164261	NM_001164261	Homo sapiens peptidylprolyl isomerase A like 4D (PPIAL4D), mRNA. (from RefSeq NM_001164261)
uc031usn.1	NR_104075			RNVU1-14	NR_104075	NR_104075	Homo sapiens RNA, variant U1 small nuclear 14 (RNVU1-14), small nuclear RNA. (from RefSeq NR_104075)
uc057jzu.1	JC506962			CH17-373J23.1			Sequence 330 from Patent EP2733220. (from mRNA JC506962)
uc057jzv.1				RP11-89F3.2			RP11-89F3.2 (from geneSymbol)
uc031usp.2	AF419616	H7BY70	H7BY70_HUMAN	NBPF20			The sequence shown here is derived from an Ensembl automatic analysis pipeline and should be considered as preliminary data. (from UniProt H7BY70)
uc031usr.1	NM_001278267	A0A087WVA0	A0A087WVA0_HUMAN	NBPF20	NM_001278267	NM_001278267	Homo sapiens neuroblastoma breakpoint family member 20 (NBPF20), mRNA. (from RefSeq NM_001278267)
uc057jzw.1	AF379624	A0A075B7A3	A0A075B7A3_HUMAN	NBPF20			The sequence shown here is derived from an Ensembl automatic analysis pipeline and should be considered as preliminary data. (from UniProt A0A075B7A3)
uc057jzx.1	AF379624	A0A075B7A3	A0A075B7A3_HUMAN	NBPF20			The sequence shown here is derived from an Ensembl automatic analysis pipeline and should be considered as preliminary data. (from UniProt A0A075B7A3)
uc057jzy.1	AK092351	A0A087WU97	A0A087WU97_HUMAN	NBPF20			The sequence shown here is derived from an Ensembl automatic analysis pipeline and should be considered as preliminary data. (from UniProt A0A087WU97)
uc057jzz.1	JD115410			U1			Sequence 96434 from Patent EP1572962. (from mRNA JD115410)
uc057kaa.1	K03097			U1			Human (HeLa) U1 small nuclear RNA, 3' end. (from mRNA K03097)
uc057kab.1	AK021758	B7ZAQ6	GPHRA_HUMAN	GPR89A			Voltage dependent anion channel required for acidification and functions of the Golgi apparatus that may function in counter-ion conductance. (from UniProt B7ZAQ6)
uc001eot.3	NM_001097612	X5D7G6	X5D7G6_HUMAN	GPR89A	NM_001097612	NM_001097612	Homo sapiens G protein-coupled receptor 89A (GPR89A), transcript variant 1, mRNA. (from RefSeq NM_001097612)
uc057kac.1	AK297145			GPR89A			G protein-coupled receptor 89A (from HGNC GPR89A)
uc057kad.1	BC067816	B7ZAQ6	GPHRA_HUMAN	GPR89A			Voltage dependent anion channel required for acidification and functions of the Golgi apparatus that may function in counter-ion conductance. (from UniProt B7ZAQ6)
uc057kae.1	AK299995	E9PKY3	E9PKY3_HUMAN	GPR89A			The sequence shown here is derived from an Ensembl automatic analysis pipeline and should be considered as preliminary data. (from UniProt E9PKY3)
uc057kaf.1	KJ535070	E9PRZ5	E9PRZ5_HUMAN	GPR89A			The sequence shown here is derived from an Ensembl automatic analysis pipeline and should be considered as preliminary data. (from UniProt E9PRZ5)
uc010ozc.2	NM_001097613	B7ZAQ6	GPHRA_HUMAN	GPR89A	NM_001097613	NM_001097613	Homo sapiens G protein-coupled receptor 89A (GPR89A), transcript variant 2, mRNA. (from RefSeq NM_001097613)
uc010ozb.2	AK301939	B7ZAQ6	GPHRA_HUMAN	GPR89A			Voltage dependent anion channel required for acidification and functions of the Golgi apparatus that may function in counter-ion conductance. (from UniProt B7ZAQ6)
uc057kag.1	AK302266			GPR89A			G protein-coupled receptor 89A (from HGNC GPR89A)
uc057kah.1	CU688354			GPR89A			G protein-coupled receptor 89A (from HGNC GPR89A)
uc057kai.1	CU688354			GPR89A			G protein-coupled receptor 89A (from HGNC GPR89A)
uc001eoq.3	AK001354			GPR89A			G protein-coupled receptor 89A (from HGNC GPR89A)
uc057kaj.1	AK094228			GPR89A			G protein-coupled receptor 89A (from HGNC GPR89A)
uc001eoo.3	NM_002614	Q5T2W1	NHRF3_HUMAN	PDZK1	NM_002614	NM_002614	Homo sapiens PDZ domain containing 1 (PDZK1), transcript variant 1, mRNA. (from RefSeq NM_002614)
uc010oza.3	NM_001201326	Q5T2W1	NHRF3_HUMAN	PDZK1	NM_001201326	NM_001201326	Homo sapiens PDZ domain containing 1 (PDZK1), transcript variant 3, mRNA. (from RefSeq NM_001201326)
uc057kak.1	BC006496			PDZK1			PDZ domain containing 1 (from HGNC PDZK1)
uc057kal.1	BC006496	Q5T2W1	NHRF3_HUMAN	PDZK1			A scaffold protein that connects plasma membrane proteins and regulatory components, regulating their surface expression in epithelial cells apical domains. May be involved in the coordination of a diverse range of regulatory processes for ion transport and second messenger cascades. In complex with SLC9A3R1, may cluster proteins that are functionally dependent in a mutual fashion and modulate the trafficking and the activity of the associated membrane proteins. May play a role in the cellular mechanisms associated with multidrug resistance through its interaction with ABCC2 and PDZK1IP1. May potentiate the CFTR chloride channel activity. Required for normal cell-surface expression of SCARB1. Plays a role in maintaining normal plasma cholesterol levels via its effects on SCARB1. Plays a role in the normal localization and function of the chloride-anion exchanger SLC26A6 to the plasma membrane in the brush border of the proximal tubule of the kidney. May be involved in the regulation of proximal tubular Na(+)-dependent inorganic phosphate cotransport therefore playing an important role in tubule function (By similarity). (from UniProt Q5T2W1)
uc057kam.1	BC006496			PDZK1			PDZ domain containing 1 (from HGNC PDZK1)
uc057kan.1	BC006496			PDZK1			PDZ domain containing 1 (from HGNC PDZK1)
uc057kao.1	AK313100	A0A0C4DG67		PDZK1			PDZ domain containing 1 (from HGNC PDZK1)
uc010oyz.3	AK128370	Q5T2V6	Q5T2V6_HUMAN	CD160			CD160 molecule (from HGNC CD160)
uc001eol.3	NM_007053	Q6FH89	Q6FH89_HUMAN	CD160	NM_007053	NM_007053	Homo sapiens CD160 molecule (CD160), transcript variant 1, mRNA. (from RefSeq NM_007053)
uc057kap.1	BC014465	Q6FH89	Q6FH89_HUMAN	CD160			CD160 molecule (from HGNC CD160)
uc031ute.2	EU016100	B8PRF2	B8PRF2_HUMAN	CD160			CD160 molecule (from HGNC CD160)
uc057kaq.1	AF060981	A0A0B4J2A1		CD160			CD160 molecule (from HGNC CD160)
uc031utf.2	NM_014455	Q9Y4L5	RN115_HUMAN	RNF115	NM_014455	NM_014455	Homo sapiens ring finger protein 115 (RNF115), mRNA. (from RefSeq NM_014455)
uc057kar.1	BC022240			RNF115			ring finger protein 115 (from HGNC RNF115)
uc057kas.1	BC004424			POLR3C			polymerase (RNA) III (DNA directed) polypeptide C (62kD) (from HGNC POLR3C)
uc009wix.4	BC004424	E9PHH9	E9PHH9_HUMAN	POLR3C			The sequence shown here is derived from an Ensembl automatic analysis pipeline and should be considered as preliminary data. (from UniProt E9PHH9)
uc001eoh.3	NM_006468	Q9BUI4	RPC3_HUMAN	POLR3C	NM_006468	NM_006468	Homo sapiens polymerase (RNA) III subunit C (POLR3C), transcript variant 1, mRNA. (from RefSeq NM_006468)
uc057kat.1	AK223413			POLR3C			polymerase (RNA) III (DNA directed) polypeptide C (62kD) (from HGNC POLR3C)
uc057kau.1	AB464047			POLR3C			polymerase (RNA) III (DNA directed) polypeptide C (62kD) (from HGNC POLR3C)
uc057kav.1	AB464047			POLR3C			polymerase (RNA) III (DNA directed) polypeptide C (62kD) (from HGNC POLR3C)
uc001eoe.4	NM_001012758	P0C025	NUD17_HUMAN	NUDT17	NM_001012758	NM_001012758	Homo sapiens nudix hydrolase 17 (NUDT17), mRNA. (from RefSeq NM_001012758)
uc057kaw.1	AK298083			NUDT17			nudix (nucleoside diphosphate linked moiety X)-type motif 17 (from HGNC NUDT17)
uc057kax.1	AK298083			NUDT17			nudix (nucleoside diphosphate linked moiety X)-type motif 17 (from HGNC NUDT17)
uc057kay.1	AK298083			NUDT17			nudix (nucleoside diphosphate linked moiety X)-type motif 17 (from HGNC NUDT17)
uc057kaz.1	BC046352			NUDT17			nudix (nucleoside diphosphate linked moiety X)-type motif 17 (from HGNC NUDT17)
uc057kba.1	AL133016			PIAS3			protein inhibitor of activated STAT, 3 (from HGNC PIAS3)
uc001eod.2	AK125158			PIAS3			protein inhibitor of activated STAT, 3 (from HGNC PIAS3)
uc057kbb.1	AK027557	E9PHH8	E9PHH8_HUMAN	PIAS3			The sequence shown here is derived from an Ensembl automatic analysis pipeline and should be considered as preliminary data. (from UniProt E9PHH8)
uc001eoc.2	NM_006099	Q9Y6X2	PIAS3_HUMAN	PIAS3	NM_006099	NM_006099	Homo sapiens protein inhibitor of activated STAT 3 (PIAS3), mRNA. (from RefSeq NM_006099)
uc031utk.1	NR_106794			MIR6736	NR_106794	NR_106794	Homo sapiens microRNA 6736 (MIR6736), microRNA. (from RefSeq NR_106794)
uc010oyy.2	AK304039			PIAS3			protein inhibitor of activated STAT, 3 (from HGNC PIAS3)
uc057kbc.1	AK294231			PIAS3			protein inhibitor of activated STAT, 3 (from HGNC PIAS3)
uc057kbd.1	AK294231			PIAS3			protein inhibitor of activated STAT, 3 (from HGNC PIAS3)
uc057kbe.1	AK304039	E7ESB4	E7ESB4_HUMAN	PIAS3			The sequence shown here is derived from an Ensembl automatic analysis pipeline and should be considered as preliminary data. (from UniProt E7ESB4)
uc057kbf.1	AK304039	U3KQV1	U3KQV1_HUMAN	PIAS3			The sequence shown here is derived from an Ensembl automatic analysis pipeline and should be considered as preliminary data. (from UniProt U3KQV1)
uc001eob.2	NM_144698	Q8N283	ANR35_HUMAN	ANKRD35	NM_144698	NM_144698	Homo sapiens ankyrin repeat domain 35 (ANKRD35), transcript variant 1, mRNA. (from RefSeq NM_144698)
uc031utl.1	NM_001280799	F6XZD3	F6XZD3_HUMAN	ANKRD35	NM_001280799	NM_001280799	Homo sapiens ankyrin repeat domain 35 (ANKRD35), transcript variant 2, mRNA. (from RefSeq NM_001280799)
uc001eoa.4	NM_003637	O75578	ITA10_HUMAN	ITGA10	NM_003637	NM_003637	Homo sapiens integrin subunit alpha 10 (ITGA10), transcript variant 1, mRNA. (from RefSeq NM_003637)
uc009wiw.4	NM_001303041	O75578	ITA10_HUMAN	ITGA10	NM_001303041	NM_001303041	Homo sapiens integrin subunit alpha 10 (ITGA10), transcript variant 3, mRNA. (from RefSeq NM_001303041)
uc057kbg.1				RP11-315I20.3			RP11-315I20.3 (from geneSymbol)
uc057kbh.1	BC140831			ITGA10			integrin, alpha 10 (from HGNC ITGA10)
uc001enz.2	AY358325			ITGA10			integrin, alpha 10 (from HGNC ITGA10)
uc057kbi.1		H7C3V6	H7C3V6_HUMAN	PEX11B			The sequence shown here is derived from an Ensembl automatic analysis pipeline and should be considered as preliminary data. (from UniProt H7C3V6)
uc001eny.3	NM_003846	O96011	PX11B_HUMAN	PEX11B	NM_003846	NM_003846	Homo sapiens peroxisomal biogenesis factor 11 beta (PEX11B), transcript variant 1, mRNA. (from RefSeq NM_003846)
uc010oyu.3	NM_001184795	O96011	PX11B_HUMAN	PEX11B	NM_001184795	NM_001184795	Homo sapiens peroxisomal biogenesis factor 11 beta (PEX11B), transcript variant 2, mRNA. (from RefSeq NM_001184795)
uc284msi.1	AF182415			RBM8A			RNA binding motif protein 8A (from HGNC RBM8A)
uc284msj.1	AF182415			RBM8A			RNA binding motif protein 8A (from HGNC RBM8A)
uc284msk.1	BC071577			RBM8A			RNA binding motif protein 8A (from HGNC RBM8A)
uc031uto.3	NM_005105	Q9Y5S9	RBM8A_HUMAN	RBM8A	NM_005105	NM_005105	Homo sapiens RNA binding motif protein 8A (RBM8A), mRNA. (from RefSeq NM_005105)
uc284msl.1	BC071577	Q9Y5S9	RBM8A_HUMAN	RBM8A			Core component of the splicing-dependent multiprotein exon junction complex (EJC) deposited at splice junctions on mRNAs. The EJC is a dynamic structure consisting of core proteins and several peripheral nuclear and cytoplasmic associated factors that join the complex only transiently either during EJC assembly or during subsequent mRNA metabolism. The EJC marks the position of the exon-exon junction in the mature mRNA for the gene expression machinery and the core components remain bound to spliced mRNAs throughout all stages of mRNA metabolism thereby influencing downstream processes including nuclear mRNA export, subcellular mRNA localization, translation efficiency and nonsense-mediated mRNA decay (NMD). The MAGOH-RBM8A heterodimer inhibits the ATPase activity of EIF4A3, thereby trapping the ATP- bound EJC core onto spliced mRNA in a stable conformation. The MAGOH-RBM8A heterodimer interacts with the EJC key regulator WIBG/PYM leading to EJC disassembly in the cytoplasm and translation enhancement of EJC-bearing spliced mRNAs by recruiting them to the ribosomal 48S preinitiation complex. Its removal from cytoplasmic mRNAs requires translation initiation from EJC-bearing spliced mRNAs. Associates preferentially with mRNAs produced by splicing. Does not interact with pre-mRNAs, introns, or mRNAs produced from intronless cDNAs. Associates with both nuclear mRNAs and newly exported cytoplasmic mRNAs. The MAGOH-RBM8A heterodimer is a component of the nonsense mediated decay (NMD) pathway. Involved in the splicing modulation of BCL2L1/Bcl-X (and probably other apoptotic genes); specifically inhibits formation of proapoptotic isoforms such as Bcl-X(S); the function is different from the established EJC assembly. (from UniProt Q9Y5S9)
uc031utp.2	BC071577	Q9Y5S9	RBM8A_HUMAN	RBM8A			Core component of the splicing-dependent multiprotein exon junction complex (EJC) deposited at splice junctions on mRNAs. The EJC is a dynamic structure consisting of core proteins and several peripheral nuclear and cytoplasmic associated factors that join the complex only transiently either during EJC assembly or during subsequent mRNA metabolism. The EJC marks the position of the exon-exon junction in the mature mRNA for the gene expression machinery and the core components remain bound to spliced mRNAs throughout all stages of mRNA metabolism thereby influencing downstream processes including nuclear mRNA export, subcellular mRNA localization, translation efficiency and nonsense-mediated mRNA decay (NMD). The MAGOH-RBM8A heterodimer inhibits the ATPase activity of EIF4A3, thereby trapping the ATP- bound EJC core onto spliced mRNA in a stable conformation. The MAGOH-RBM8A heterodimer interacts with the EJC key regulator WIBG/PYM leading to EJC disassembly in the cytoplasm and translation enhancement of EJC-bearing spliced mRNAs by recruiting them to the ribosomal 48S preinitiation complex. Its removal from cytoplasmic mRNAs requires translation initiation from EJC-bearing spliced mRNAs. Associates preferentially with mRNAs produced by splicing. Does not interact with pre-mRNAs, introns, or mRNAs produced from intronless cDNAs. Associates with both nuclear mRNAs and newly exported cytoplasmic mRNAs. The MAGOH-RBM8A heterodimer is a component of the nonsense mediated decay (NMD) pathway. Involved in the splicing modulation of BCL2L1/Bcl-X (and probably other apoptotic genes); specifically inhibits formation of proapoptotic isoforms such as Bcl-X(S); the function is different from the established EJC assembly. (from UniProt Q9Y5S9)
uc057kbj.1	BC017770			RBM8A			RNA binding motif protein 8A (from HGNC RBM8A)
uc057kbk.1	BC017770			RBM8A			RNA binding motif protein 8A (from HGNC RBM8A)
uc057kbl.1				RP11-315I20.1			RP11-315I20.1 (from geneSymbol)
uc057kbm.1				RP11-315I20.1			RP11-315I20.1 (from geneSymbol)
uc284msm.1	BC017770			RBM8A			RNA binding motif protein 8A (from HGNC RBM8A)
uc057kbn.1				RP11-315I20.1			RP11-315I20.1 (from geneSymbol)
uc057kbo.1				RP11-315I20.1			RP11-315I20.1 (from geneSymbol)
uc057kbp.1				RP11-315I20.1			RP11-315I20.1 (from geneSymbol)
uc057kbq.1				RP11-315I20.1			RP11-315I20.1 (from geneSymbol)
uc057kbr.1				RP11-315I20.1			RP11-315I20.1 (from geneSymbol)
uc057kbs.1				RP11-315I20.1			RP11-315I20.1 (from geneSymbol)
uc057kbt.1				RP11-315I20.1			RP11-315I20.1 (from geneSymbol)
uc057kbu.1				RP11-315I20.1			RP11-315I20.1 (from geneSymbol)
uc057kbv.1				RP11-315I20.1			RP11-315I20.1 (from geneSymbol)
uc057kbw.1				RP11-315I20.1			RP11-315I20.1 (from geneSymbol)
uc057kbx.1				RP11-315I20.1			RP11-315I20.1 (from geneSymbol)
uc057kby.1				RP11-315I20.1			RP11-315I20.1 (from geneSymbol)
uc057kbz.1				RP11-315I20.1			RP11-315I20.1 (from geneSymbol)
uc057kca.1	AK056984			CH17-270A2.2			Homo sapiens cDNA FLJ32422 fis, clone SKMUS2000933, weakly similar to RNA polymerase III subunit. (from mRNA AK056984)
uc057kcb.1	DQ418461	A0A0D9SG24		CH17-270A2.2			Homo sapiens alternative RNA polymerase III subunit 32 mRNA, complete cds. (from mRNA DQ418461)
uc057kcc.1				RP11-315I20.1			RP11-315I20.1 (from geneSymbol)
uc057kcd.1				RP11-315I20.1			RP11-315I20.1 (from geneSymbol)
uc001enr.5	NM_153713	Q8IVB5	LIX1L_HUMAN	LIX1L	NM_153713	NM_153713	Homo sapiens limb and CNS expressed 1 like (LIX1L), mRNA. (from RefSeq NM_153713)
uc057kce.1				RP11-315I20.1			RP11-315I20.1 (from geneSymbol)
uc057kcf.1				RP11-315I20.1			RP11-315I20.1 (from geneSymbol)
uc021ouy.3	NM_001039888	Q69YU3	AN34A_HUMAN	ANKRD34A	NM_001039888	NM_001039888	Homo sapiens ankyrin repeat domain 34A (ANKRD34A), mRNA. (from RefSeq NM_001039888)
uc057kcg.1				CH17-270A2.1			CH17-270A2.1 (from geneSymbol)
uc057kch.1	AK128050	A0A087WTW1	A0A087WTW1_HUMAN	ANKRD34A			Contains 3 ANK repeats. (from UniProt A0A087WTW1)
uc057kci.1	AK128050	A0A087X1I1	A0A087X1I1_HUMAN	ANKRD34A			Contains 3 ANK repeats. (from UniProt A0A087X1I1)
uc057kcj.1	BC050418			POLR3GL			polymerase (RNA) III (DNA directed) polypeptide G (32kD)-like (from HGNC POLR3GL)
uc057kck.1	BC004355	A6NGX6	A6NGX6_HUMAN	POLR3GL			The sequence shown here is derived from an Ensembl automatic analysis pipeline and should be considered as preliminary data. (from UniProt A6NGX6)
uc001enp.1	NM_032305	Q9BT43	RPC7L_HUMAN	POLR3GL	NM_032305	NM_032305	Homo sapiens polymerase (RNA) III subunit G like (POLR3GL), mRNA. (from RefSeq NM_032305)
uc057kcl.1	BC050418			POLR3GL			polymerase (RNA) III (DNA directed) polypeptide G (32kD)-like (from HGNC POLR3GL)
uc031utr.2	NM_006472	Q9H3M7	TXNIP_HUMAN	TXNIP	NM_006472	NM_006472	Homo sapiens thioredoxin interacting protein (TXNIP), transcript variant 1, mRNA. (from RefSeq NM_006472)
uc057kcm.1	AK226090			TXNIP			thioredoxin interacting protein (from HGNC TXNIP)
uc057kcn.1	AK301148			TXNIP			thioredoxin interacting protein (from HGNC TXNIP)
uc031utq.2	AK304670	Q9H3M7	TXNIP_HUMAN	TXNIP			May act as an oxidative stress mediator by inhibiting thioredoxin activity or by limiting its bioavailability. Interacts with COPS5 and restores COPS5-induced suppression of CDKN1B stability, blocking the COPS5-mediated translocation of CDKN1B from the nucleus to the cytoplasm. Functions as a transcriptional repressor, possibly by acting as a bridge molecule between transcription factors and corepressor complexes, and over- expression will induce G0/G1 cell cycle arrest. Required for the maturation of natural killer cells. Acts as a suppressor of tumor cell growth. Inhibits the proteasomal degradation of DDIT4, and thereby contributes to the inhibition of the mammalian target of rapamycin complex 1 (mTORC1). (from UniProt Q9H3M7)
uc001enl.3	NM_213652	Q6ZVN8	RGMC_HUMAN	HFE2	NM_213652	NM_213652	Homo sapiens hemochromatosis type 2 (juvenile) (HFE2), transcript variant d, mRNA. (from RefSeq NM_213652)
uc001enj.3	NM_202004	Q6ZVN8	RGMC_HUMAN	HFE2	NM_202004	NM_202004	Homo sapiens hemochromatosis type 2 (juvenile) (HFE2), transcript variant c, mRNA. (from RefSeq NM_202004)
uc001eni.4	NM_213653	Q6ZVN8	RGMC_HUMAN	HFE2	NM_213653	NM_213653	Homo sapiens hemochromatosis type 2 (juvenile) (HFE2), transcript variant a, mRNA. (from RefSeq NM_213653)
uc001enk.3	NM_145277	Q6ZVN8	RGMC_HUMAN	HFE2	NM_145277	NM_145277	Homo sapiens hemochromatosis type 2 (juvenile) (HFE2), transcript variant b, mRNA. (from RefSeq NM_145277)
uc284msn.1	AK292742			HFE2			hemochromatosis type 2 (juvenile) (from HGNC HFE2)
uc057kco.1	AK292742	F8W6J7	F8W6J7_HUMAN	HFE2			The sequence shown here is derived from an Ensembl automatic analysis pipeline and should be considered as preliminary data. (from UniProt F8W6J7)
uc031uts.1	NR_104085			RNVU1-6	NR_104085	NR_104085	Homo sapiens RNA, variant U1 small nuclear 6 (RNVU1-6), small nuclear RNA. (from RefSeq NR_104085)
uc057kcp.1				RP11-458D21.1			RP11-458D21.1 (from geneSymbol)
uc057kcq.1				RP11-458D21.1			RP11-458D21.1 (from geneSymbol)
uc057kcr.1				RP11-458D21.1			RP11-458D21.1 (from geneSymbol)
uc057kcs.1				RP11-458D21.1			RP11-458D21.1 (from geneSymbol)
uc057kct.1				RP11-458D21.1			RP11-458D21.1 (from geneSymbol)
uc057kcu.1				RP11-458D21.1			RP11-458D21.1 (from geneSymbol)
uc057kcv.1	NM_001302371	A0A075B762	A0A075B762_HUMAN	NBPF10	NM_001302371	NM_001302371	Homo sapiens neuroblastoma breakpoint family member 10 (NBPF10), transcript variant 1, mRNA. (from RefSeq NM_001302371)
uc057kcw.1	AF379624	A0A087WUH2	A0A087WUH2_HUMAN	NBPF10			The sequence shown here is derived from an Ensembl automatic analysis pipeline and should be considered as preliminary data. (from UniProt A0A087WUH2)
uc057kcx.1	AK295639	A0A087WT85	A0A087WT85_HUMAN	NBPF10			The sequence shown here is derived from an Ensembl automatic analysis pipeline and should be considered as preliminary data. (from UniProt A0A087WT85)
uc057kcy.1	BC021111	A0A087WZN7	A0A087WZN7_HUMAN	NBPF10			The sequence shown here is derived from an Ensembl automatic analysis pipeline and should be considered as preliminary data. (from UniProt A0A087WZN7)
uc057kcz.1	BC021111	A0A087WW47	A0A087WW47_HUMAN	NBPF10			The sequence shown here is derived from an Ensembl automatic analysis pipeline and should be considered as preliminary data. (from UniProt A0A087WW47)
uc057kda.1	BC021111	A0A087X029	A0A087X029_HUMAN	NBPF10			The sequence shown here is derived from an Ensembl automatic analysis pipeline and should be considered as preliminary data. (from UniProt A0A087X029)
uc057kdb.1	AK295639	A0A087WVC7	A0A087WVC7_HUMAN	NBPF10			The sequence shown here is derived from an Ensembl automatic analysis pipeline and should be considered as preliminary data. (from UniProt A0A087WVC7)
uc057kdc.1	AK092351	A0A087X002	A0A087X002_HUMAN	RP11-458D21.5			The sequence shown here is derived from an Ensembl automatic analysis pipeline and should be considered as preliminary data. (from UniProt A0A087X002)
uc057kdd.1	AK075065			NOTCH2NL			notch 2 N-terminal like (from HGNC NOTCH2NL)
uc031utx.2	AK075065	Q7Z3S9	NT2NL_HUMAN	NOTCH2NL			May function in the Notch signaling pathway and regulate neutrophil differentiation. (from UniProt Q7Z3S9)
uc057kde.1	BC065219	Q7Z3S9	NT2NL_HUMAN	NOTCH2NL			May function in the Notch signaling pathway and regulate neutrophil differentiation. (from UniProt Q7Z3S9)
uc031uty.2	NM_203458	Q7Z3S9	NT2NL_HUMAN	NOTCH2NL	NM_203458	NM_203458	Homo sapiens notch 2 N-terminal like (NOTCH2NL), mRNA. (from RefSeq NM_203458)
uc057kdf.1	JD199645			CH17-353B19.1			Sequence 180669 from Patent EP1572962. (from mRNA JD199645)
uc057kdg.1				RNU6-1071P			RNA, U6 small nuclear 1071, pseudogene (from HGNC RNU6-1071P)
uc057kdh.1	JD500334	A0A075B767	A0A075B767_HUMAN	AC243756.1			The sequence shown here is derived from an Ensembl automatic analysis pipeline and should be considered as preliminary data. (from UniProt A0A075B767)
uc031uub.1	JQ988812			U1			Homo sapiens U1 snRNA variant 18, complete sequence. (from mRNA JQ988812)
uc057kdi.1				AC245407.1			AC245407.1 (from geneSymbol)
uc057kdj.1				U1			U1 (from geneSymbol)
uc010yil.2	AK091688			CH17-408M7.1			Homo sapiens cDNA FLJ34369 fis, clone FEBRA2017098. (from mRNA AK091688)
uc057kdk.1				5S_rRNA			5S_rRNA (from geneSymbol)
uc057kdl.1				AC241929.1			AC241929.1 (from geneSymbol)
uc057kdm.1				U6atac			U6atac (from geneSymbol)
uc057kdn.1	AB033071	A0A087WUF1	A0A087WUF1_HUMAN	NBPF12			The sequence shown here is derived from an Ensembl automatic analysis pipeline and should be considered as preliminary data. (from UniProt A0A087WUF1)
uc057kdo.1	AB033071	A0A087WY24	A0A087WY24_HUMAN	NBPF12			The sequence shown here is derived from an Ensembl automatic analysis pipeline and should be considered as preliminary data. (from UniProt A0A087WY24)
uc057kdp.1	NM_001278141	A0A087WUF1	A0A087WUF1_HUMAN	NBPF12	NM_001278141	NM_001278141	Homo sapiens neuroblastoma breakpoint family member 12 (NBPF12), mRNA. (from RefSeq NM_001278141)
uc057kdq.1	AB033071	A0A087WUW2	A0A087WUW2_HUMAN	NBPF12			The sequence shown here is derived from an Ensembl automatic analysis pipeline and should be considered as preliminary data. (from UniProt A0A087WUW2)
uc057kdr.1	AB033071	H7BZX4	H7BZX4_HUMAN	NBPF12			The sequence shown here is derived from an Ensembl automatic analysis pipeline and should be considered as preliminary data. (from UniProt H7BZX4)
uc057kds.1	AB033071	A0A087WW93	A0A087WW93_HUMAN	NBPF12			The sequence shown here is derived from an Ensembl automatic analysis pipeline and should be considered as preliminary data. (from UniProt A0A087WW93)
uc057kdt.1	AB033071	A0A087X0J8	A0A087X0J8_HUMAN	NBPF12			The sequence shown here is derived from an Ensembl automatic analysis pipeline and should be considered as preliminary data. (from UniProt A0A087X0J8)
uc057kdu.1	AB033071	A0A075B764	A0A075B764_HUMAN	NBPF12			The sequence shown here is derived from an Ensembl automatic analysis pipeline and should be considered as preliminary data. (from UniProt A0A075B764)
uc057kdv.1				RP4-704D21.2			RP4-704D21.2 (from geneSymbol)
uc057kdw.1				RP4-704D21.2			RP4-704D21.2 (from geneSymbol)
uc057kdx.1				RNVU1-8			RNA, variant U1 small nuclear 8 (from HGNC RNVU1-8)
uc001epe.5	NM_005399	O43741	AAKB2_HUMAN	PRKAB2	NM_005399	NM_005399	Homo sapiens protein kinase AMP-activated non-catalytic subunit beta 2 (PRKAB2), transcript variant 1, mRNA. (from RefSeq NM_005399)
uc057kdy.1	AK304069			PRKAB2			protein kinase, AMP-activated, beta 2 non-catalytic subunit (from HGNC PRKAB2)
uc057kdz.1	AK294863			PRKAB2			protein kinase, AMP-activated, beta 2 non-catalytic subunit (from HGNC PRKAB2)
uc057kea.1				RP11-337C18.8			RP11-337C18.8 (from geneSymbol)
uc057keb.1	AK307400			RP11-337C18.10			Homo sapiens cDNA, FLJ97348. (from mRNA AK307400)
uc057kec.1				RP11-337C18.8			RP11-337C18.8 (from geneSymbol)
uc057ked.1				RP11-337C18.8			RP11-337C18.8 (from geneSymbol)
uc057kee.1	AK225739	E9PJF3	E9PJF3_HUMAN	FMO5			Name=FAD; Xref=ChEBI:CHEBI:57692; Evidence=; (from UniProt E9PJF3)
uc001eph.5	AK225739	P49326	FMO5_HUMAN	FMO5			In contrast with other forms of FMO it does not seem to be a drug-metabolizing enzyme. (from UniProt P49326)
uc057keg.1	NM_001144829	P49326	FMO5_HUMAN	FMO5	NM_001144829	NM_001144829	Homo sapiens flavin containing monooxygenase 5 (FMO5), transcript variant 2, mRNA. (from RefSeq NM_001144829)
uc001epi.4	NM_001461	P49326	FMO5_HUMAN	FMO5	NM_001461	NM_001461	Homo sapiens flavin containing monooxygenase 5 (FMO5), transcript variant 1, mRNA. (from RefSeq NM_001461)
uc001epj.4	NM_001144830	P49326	FMO5_HUMAN	FMO5	NM_001144830	NM_001144830	Homo sapiens flavin containing monooxygenase 5 (FMO5), transcript variant 3, mRNA. (from RefSeq NM_001144830)
uc057keh.1	AK022172			FMO5			flavin containing monooxygenase 5 (from HGNC FMO5)
uc057kei.1	AK022172	E9PP51	E9PP51_HUMAN	FMO5			The sequence shown here is derived from an Ensembl automatic analysis pipeline and should be considered as preliminary data. (from UniProt E9PP51)
uc057kej.1	AK225739	E9PQ84	E9PQ84_HUMAN	FMO5			The sequence shown here is derived from an Ensembl automatic analysis pipeline and should be considered as preliminary data. (from UniProt E9PQ84)
uc057kek.1	BC020872			FMO5			flavin containing monooxygenase 5 (from HGNC FMO5)
uc010ozp.3	NM_001256337	A0A0A0MRH8	A0A0A0MRH8_HUMAN	CHD1L	NM_001256337	NM_001256337	Homo sapiens chromodomain helicase DNA binding protein 1-like (CHD1L), transcript variant 4, mRNA. (from RefSeq NM_001256337)
uc031pok.1	NM_024568	A0A0A0MSH9	A0A0A0MSH9_HUMAN	CHD1L	NM_024568	NM_024568	Homo sapiens chromodomain helicase DNA binding protein 1-like (CHD1L), transcript variant 3, mRNA. (from RefSeq NM_024568)
uc057kel.1	AF537213	A0A087WWW4	A0A087WWW4_HUMAN	CHD1L			The sequence shown here is derived from an Ensembl automatic analysis pipeline and should be considered as preliminary data. (from UniProt A0A087WWW4)
uc001epm.6	NM_004284	Q86WJ1	CHD1L_HUMAN	CHD1L	NM_004284	NM_004284	Homo sapiens chromodomain helicase DNA binding protein 1-like (CHD1L), transcript variant 1, mRNA. (from RefSeq NM_004284)
uc057kem.1	AF537213	A0A087WTM4	A0A087WTM4_HUMAN	CHD1L			The sequence shown here is derived from an Ensembl automatic analysis pipeline and should be considered as preliminary data. (from UniProt A0A087WTM4)
uc001epo.6	NM_001256338	Q86WJ1	CHD1L_HUMAN	CHD1L	NM_001256338	NM_001256338	Homo sapiens chromodomain helicase DNA binding protein 1-like (CHD1L), transcript variant 5, mRNA. (from RefSeq NM_001256338)
uc057ken.1	AF537213	A0A087WZM7	A0A087WZM7_HUMAN	CHD1L			The sequence shown here is derived from an Ensembl automatic analysis pipeline and should be considered as preliminary data. (from UniProt A0A087WZM7)
uc057keo.1	AK307400			CHD1L			chromodomain helicase DNA binding protein 1-like (from HGNC CHD1L)
uc057kep.1	BC036212			LINC00624			long intergenic non-protein coding RNA 624 (from HGNC LINC00624)
uc057keq.1	AK307400			CHD1L			chromodomain helicase DNA binding protein 1-like (from HGNC CHD1L)
uc057ker.1	AK307400			CHD1L			chromodomain helicase DNA binding protein 1-like (from HGNC CHD1L)
uc031uuj.1	NR_038423			LINC00624	NR_038423	NR_038423	Homo sapiens long intergenic non-protein coding RNA 624 (LINC00624), long non-coding RNA. (from RefSeq NR_038423)
uc057kes.1				Y_RNA			Y_RNA (from geneSymbol)
uc057ket.1	Y13620	A0A087WVU5	A0A087WVU5_HUMAN	BCL9			The sequence shown here is derived from an Ensembl automatic analysis pipeline and should be considered as preliminary data. (from UniProt A0A087WVU5)
uc031uul.2	NM_004326	O00512	BCL9_HUMAN	BCL9	NM_004326	NM_004326	Homo sapiens B-cell CLL/lymphoma 9 (BCL9), mRNA. (from RefSeq NM_004326)
uc057keu.1	AK298105			BCL9			B-cell CLL/lymphoma 9 (from HGNC BCL9)
uc057kev.1	AK298105			BCL9			B-cell CLL/lymphoma 9 (from HGNC BCL9)
uc057kew.1	KJ535036	V9GZ71	V9GZ71_HUMAN	ACP6			The sequence shown here is derived from an Ensembl automatic analysis pipeline and should be considered as preliminary data. (from UniProt V9GZ71)
uc001epr.3	NM_016361	X5D289	X5D289_HUMAN	ACP6	NM_016361	NM_016361	Homo sapiens acid phosphatase 6, lysophosphatidic (ACP6), mRNA. (from RefSeq NM_016361)
uc057kex.1	AB209248			ACP6			acid phosphatase 6, lysophosphatidic (from HGNC ACP6)
uc057key.1	AB209248			ACP6			acid phosphatase 6, lysophosphatidic (from HGNC ACP6)
uc057kez.1	KJ535055	X5D319	X5D319_HUMAN	ACP6			acid phosphatase 6, lysophosphatidic (from HGNC ACP6)
uc009wjj.2	AK308593	A0A0A0MS36	A0A0A0MS36_HUMAN	ACP6			The sequence shown here is derived from an Ensembl automatic analysis pipeline and should be considered as preliminary data. (from UniProt A0A0A0MS36)
uc057kfa.1	AK310693	A0A087WWB7	A0A087WWB7_HUMAN	ACP6			The sequence shown here is derived from an Ensembl automatic analysis pipeline and should be considered as preliminary data. (from UniProt A0A087WWB7)
uc057kfb.1	AB209248	A0A087WYU6	A0A087WYU6_HUMAN	ACP6			The sequence shown here is derived from an Ensembl automatic analysis pipeline and should be considered as preliminary data. (from UniProt A0A087WYU6)
uc057kfc.1	AK310693			ACP6			acid phosphatase 6, lysophosphatidic (from HGNC ACP6)
uc057kfd.1	BC009965	A0A087WW36	A0A087WW36_HUMAN	ACP6			The sequence shown here is derived from an Ensembl automatic analysis pipeline and should be considered as preliminary data. (from UniProt A0A087WW36)
uc057kfe.1	JC506694			RN7SL261P			RNA, 7SL, cytoplasmic 261, pseudogene (from HGNC RN7SL261P)
uc057kff.1				RP11-533N14.3			RP11-533N14.3 (from geneSymbol)
uc021ovl.2	NM_181703	X5D2H9	X5D2H9_HUMAN	GJA5	NM_181703	NM_181703	Homo sapiens gap junction protein alpha 5 (GJA5), transcript variant B, mRNA. (from RefSeq NM_181703)
uc031uum.2	NM_005266	X5D2H9	X5D2H9_HUMAN	GJA5	NM_005266	NM_005266	Homo sapiens gap junction protein alpha 5 (GJA5), transcript variant A, mRNA. (from RefSeq NM_005266)
uc057kfg.1				RP11-433J22.2			RP11-433J22.2 (from geneSymbol)
uc057kfh.1				RP11-433J22.2			RP11-433J22.2 (from geneSymbol)
uc057kfi.1	BC013313	A0A0B4J1Y3		GJA5			gap junction protein, alpha 5, 40kDa (from HGNC GJA5)
uc057kfj.1				RP11-433J22.3			RP11-433J22.3 (from geneSymbol)
uc057kfk.1	NM_005267	X5D7G1	X5D7G1_HUMAN	GJA8	NM_005267	NM_005267	Homo sapiens gap junction protein alpha 8 (GJA8), mRNA. (from RefSeq NM_005267)
uc001epv.5	NM_016334	X5D7G6	X5D7G6_HUMAN	GPR89B	NM_016334	NM_016334	Homo sapiens G protein-coupled receptor 89B (GPR89B), mRNA. (from RefSeq NM_016334)
uc057kfl.1	AK021758			GPR89B			G protein-coupled receptor 89B (from HGNC GPR89B)
uc057kfm.1	AL133020			GPR89B			G protein-coupled receptor 89B (from HGNC GPR89B)
uc057kfn.1	AK299995	U3KPV2	U3KPV2_HUMAN	GPR89B			The sequence shown here is derived from an Ensembl automatic analysis pipeline and should be considered as preliminary data. (from UniProt U3KPV2)
uc057kfo.1	AL133020	A0A087WW82	A0A087WW82_HUMAN	GPR89B			The sequence shown here is derived from an Ensembl automatic analysis pipeline and should be considered as preliminary data. (from UniProt A0A087WW82)
uc057kfp.1	AL133020	A0A087WW78	A0A087WW78_HUMAN	GPR89B			The sequence shown here is derived from an Ensembl automatic analysis pipeline and should be considered as preliminary data. (from UniProt A0A087WW78)
uc057kfq.1	AL133020			GPR89B			G protein-coupled receptor 89B (from HGNC GPR89B)
uc057kfr.1	AF151035			GPR89B			G protein-coupled receptor 89B (from HGNC GPR89B)
uc001eov.1	AK126719			RP6-74O6.2			Homo sapiens cDNA FLJ44765 fis, clone BRACE3032427, highly similar to Homo sapiens PDZ domain containing 1 (PDZK1). (from mRNA AK126719)
uc057kfs.1	AK126719			RP6-74O6.2			Homo sapiens cDNA FLJ44765 fis, clone BRACE3032427, highly similar to Homo sapiens PDZ domain containing 1 (PDZK1). (from mRNA AK126719)
uc057kft.1				XXyac-YX155B6.7			XXyac-YX155B6.7 (from geneSymbol)
uc057kfu.1	AK095786			RNU1-129P			RNA, U1 small nuclear 129, pseudogene (from HGNC RNU1-129P)
uc057kfv.1				RP11-94I2.4			RP11-94I2.4 (from geneSymbol)
uc057kfw.1				RP11-94I2.4			RP11-94I2.4 (from geneSymbol)
uc031uup.1	NR_004426			RNVU1-7	NR_004426	NR_004426	Homo sapiens RNA, variant U1 small nuclear 7 (RNVU1-7), small nuclear RNA. (from RefSeq NR_004426)
uc057kfx.1	BX648497	A0A087WVG8	A0A087WVG8_HUMAN	NBPF11			The sequence shown here is derived from an Ensembl automatic analysis pipeline and should be considered as preliminary data. (from UniProt A0A087WVG8)
uc057kfy.1	AL832622	A0A075B758	A0A075B758_HUMAN	NBPF11			The sequence shown here is derived from an Ensembl automatic analysis pipeline and should be considered as preliminary data. (from UniProt A0A075B758)
uc010ozx.3	NM_001101663	Q86T75	NBPFB_HUMAN	NBPF11	NM_001101663	NM_001101663	Homo sapiens neuroblastoma breakpoint family member 11 (NBPF11), transcript variant 1, mRNA. (from RefSeq NM_001101663)
uc057kfz.1	BX648497	A0A087WUF5	A0A087WUF5_HUMAN	NBPF11			The sequence shown here is derived from an Ensembl automatic analysis pipeline and should be considered as preliminary data. (from UniProt A0A087WUF5)
uc057kga.1	NM_183372	Q86T75	NBPFB_HUMAN	NBPF11	NM_183372	NM_183372	Homo sapiens neuroblastoma breakpoint family member 11 (NBPF11), transcript variant 3, mRNA. (from RefSeq NM_183372)
uc057kgb.1	AF419617	A0A087WTH4	A0A087WTH4_HUMAN	NBPF11			The sequence shown here is derived from an Ensembl automatic analysis pipeline and should be considered as preliminary data. (from UniProt A0A087WTH4)
uc057kgc.1				RP4-565E6.1			RP4-565E6.1 (from geneSymbol)
uc057kgd.1				XXyac-YX155B6.5			XXyac-YX155B6.5 (from geneSymbol)
uc057kge.1	BC033999			XXyac-YX155B6.5			Homo sapiens cDNA clone IMAGE:5297975. (from mRNA BC033999)
uc057kgf.1	BC033999			XXyac-YX155B6.5			Homo sapiens cDNA clone IMAGE:5297975. (from mRNA BC033999)
uc057kgg.1	BC033999			XXyac-YX155B6.5			Homo sapiens cDNA clone IMAGE:5297975. (from mRNA BC033999)
uc057kgh.1	BC033999			XXyac-YX155B6.5			Homo sapiens cDNA clone IMAGE:5297975. (from mRNA BC033999)
uc057kgi.1	BC033999			XXyac-YX155B6.5			Homo sapiens cDNA clone IMAGE:5297975. (from mRNA BC033999)
uc057kgj.1	BC033999			XXyac-YX155B6.5			Homo sapiens cDNA clone IMAGE:5297975. (from mRNA BC033999)
uc057kgk.1	BC033999			XXyac-YX155B6.5			Homo sapiens cDNA clone IMAGE:5297975. (from mRNA BC033999)
uc057kgl.1	BC033999			XXyac-YX155B6.5			Homo sapiens cDNA clone IMAGE:5297975. (from mRNA BC033999)
uc057kgm.1	BC033999			XXyac-YX155B6.5			Homo sapiens cDNA clone IMAGE:5297975. (from mRNA BC033999)
uc057kgn.1				RP4-565E6.1			RP4-565E6.1 (from geneSymbol)
uc021ovd.1				RNA5SP57			RNA, 5S ribosomal pseudogene 57 (from HGNC RNA5SP57)
uc057kgo.1	AK091688			RP4-565E6.1			Homo sapiens cDNA FLJ34369 fis, clone FEBRA2017098. (from mRNA AK091688)
uc057kgp.1				RP4-565E6.1			RP4-565E6.1 (from geneSymbol)
uc057kgq.1				RP4-565E6.1			RP4-565E6.1 (from geneSymbol)
uc057kgr.1	AK091688			RP4-565E6.1			Homo sapiens cDNA FLJ34369 fis, clone FEBRA2017098. (from mRNA AK091688)
uc057kgs.1	AK091688			RP4-565E6.1			Homo sapiens cDNA FLJ34369 fis, clone FEBRA2017098. (from mRNA AK091688)
uc057kgt.1	AK091688			RP4-565E6.1			Homo sapiens cDNA FLJ34369 fis, clone FEBRA2017098. (from mRNA AK091688)
uc057kgy.2	AK091688			RP4-565E6.1			Homo sapiens cDNA FLJ34369 fis, clone FEBRA2017098. (from mRNA AK091688)
uc057kgu.1	AK091688			RP4-565E6.1			Homo sapiens cDNA FLJ34369 fis, clone FEBRA2017098. (from mRNA AK091688)
uc057kgw.2	AK091688			RP4-565E6.1			Homo sapiens cDNA FLJ34369 fis, clone FEBRA2017098. (from mRNA AK091688)
uc057khc.2	AK091688			RP4-565E6.1			Homo sapiens cDNA FLJ34369 fis, clone FEBRA2017098. (from mRNA AK091688)
uc284mso.1	AK091688			RP4-565E6.1			Homo sapiens cDNA FLJ34369 fis, clone FEBRA2017098. (from mRNA AK091688)
uc057kgv.1	AK091688			RP4-565E6.1			Homo sapiens cDNA FLJ34369 fis, clone FEBRA2017098. (from mRNA AK091688)
uc284msp.1	AK091688			RP4-565E6.1			Homo sapiens cDNA FLJ34369 fis, clone FEBRA2017098. (from mRNA AK091688)
uc057kgz.1	AK091688			RP4-565E6.1			Homo sapiens cDNA FLJ34369 fis, clone FEBRA2017098. (from mRNA AK091688)
uc057kha.1				RP4-565E6.1			RP4-565E6.1 (from geneSymbol)
uc057khb.1				RP4-565E6.1			RP4-565E6.1 (from geneSymbol)
uc057khd.1				RNU1-120P			RNA, U1 small nuclear 120, pseudogene (from HGNC RNU1-120P)
uc057khe.1				RP11-495P10.6			RP11-495P10.6 (from geneSymbol)
uc284msq.1				RP11-495P10.7			RP11-495P10.7 (from geneSymbol)
uc057khf.2				RP11-495P10.7			RP11-495P10.7 (from geneSymbol)
uc057khg.1	BC034299			RP11-495P10.5			Homo sapiens, clone IMAGE:5165176, mRNA. (from mRNA BC034299)
uc001eqk.1	BC041003			RP11-495P10.3			Homo sapiens cDNA clone IMAGE:5275288. (from mRNA BC041003)
uc031uuu.2	DL137677			Y_RNA			Novel nucleic acids. (from mRNA DL137677)
uc057khi.1				RNU1-122P			RNA, U1 small nuclear 122, pseudogene (from HGNC RNU1-122P)
uc057khj.1				RP6-74O6.6			RP6-74O6.6 (from geneSymbol)
uc031uuw.1	NR_104082			RNVU1-1	NR_104082	NR_104082	Homo sapiens RNA, variant U1 small nuclear 1 (RNVU1-1), small nuclear RNA. (from RefSeq NR_104082)
uc031uux.2	AK097058			LINC01138			long intergenic non-protein coding RNA 1138 (from HGNC LINC01138)
uc057khk.1				RNVU1-2			RNA, variant U1 small nuclear 2 (from HGNC RNVU1-2)
uc031uuy.1	NR_106967			MIR6077	NR_106967	NR_106967	Homo sapiens microRNA 6077 (MIR6077), microRNA. (from RefSeq NR_106967)
uc031uuz.1	NR_121646			RNU1-13P	NR_121646	NR_121646	RNA, U1 small nuclear 13, pseudogene (from HGNC RNU1-13P)
uc284msr.1	AK311108			RP11-495P10.1			Homo sapiens cDNA, FLJ18150. (from mRNA AK311108)
uc031uvb.1	NR_104081			RNVU1-3	NR_104081	NR_104081	Homo sapiens RNA, variant U1 small nuclear 3 (RNVU1-3), small nuclear RNA. (from RefSeq NR_104081)
uc284mss.1	AK311108			RP11-495P10.1			Homo sapiens cDNA, FLJ18150. (from mRNA AK311108)
uc284mst.1	AK311108			RP11-495P10.1			Homo sapiens cDNA, FLJ18150. (from mRNA AK311108)
uc284msu.1	AK311108			RP11-495P10.1			Homo sapiens cDNA, FLJ18150. (from mRNA AK311108)
uc057khl.1	AK311108			RP11-495P10.1			Homo sapiens cDNA, FLJ18150. (from mRNA AK311108)
uc057khm.1	AK311108			RP11-495P10.1			Homo sapiens cDNA, FLJ18150. (from mRNA AK311108)
uc001eqn.5	BC071624			LINC01138			long intergenic non-protein coding RNA 1138 (from HGNC LINC01138)
uc057khn.1	AK309393			LINC01138			long intergenic non-protein coding RNA 1138 (from HGNC LINC01138)
uc057kho.1	AK310056			LINC01138			long intergenic non-protein coding RNA 1138 (from HGNC LINC01138)
uc057khp.1		A0A0D9SG73		AC245100.1			AC245100.1 (from geneSymbol)
uc001ejt.4	NM_001123068	P0DN37		PPIAL4G	NM_001123068	NM_001123068	Homo sapiens peptidylprolyl isomerase A like 4G (PPIAL4G), mRNA. (from RefSeq NM_001123068)
uc057khq.1				U1			U1 (from geneSymbol)
uc057khr.1	AY894565	A0A087WZJ2	A0A087WZJ2_HUMAN	NBPF14			The sequence shown here is derived from an Ensembl automatic analysis pipeline and should be considered as preliminary data. (from UniProt A0A087WZJ2)
uc057khs.1	NM_015383	A0A087WVU4	A0A087WVU4_HUMAN	NBPF14	NM_015383	NM_015383	Homo sapiens neuroblastoma breakpoint family member 14 (NBPF14), mRNA. (from RefSeq NM_015383)
uc057kht.1	BC021111	A0A087WTW4	A0A087WTW4_HUMAN	NBPF14			The sequence shown here is derived from an Ensembl automatic analysis pipeline and should be considered as preliminary data. (from UniProt A0A087WTW4)
uc057khu.1	BC021111	A0A075B757	A0A075B757_HUMAN	NBPF14			The sequence shown here is derived from an Ensembl automatic analysis pipeline and should be considered as preliminary data. (from UniProt A0A075B757)
uc057khv.1	AY894565	A0A087WVE3	A0A087WVE3_HUMAN	NBPF14			The sequence shown here is derived from an Ensembl automatic analysis pipeline and should be considered as preliminary data. (from UniProt A0A087WVE3)
uc057khw.1	BC021111	A0A087WTQ0	A0A087WTQ0_HUMAN	NBPF14			The sequence shown here is derived from an Ensembl automatic analysis pipeline and should be considered as preliminary data. (from UniProt A0A087WTQ0)
uc057khx.1	BC021111	A0A087WV19	A0A087WV19_HUMAN	NBPF14			The sequence shown here is derived from an Ensembl automatic analysis pipeline and should be considered as preliminary data. (from UniProt A0A087WV19)
uc057khy.1	AY894565	A0A087WYI5	A0A087WYI5_HUMAN	NBPF14			The sequence shown here is derived from an Ensembl automatic analysis pipeline and should be considered as preliminary data. (from UniProt A0A087WYI5)
uc057khz.1	BC021111	A0A087WUR2	A0A087WUR2_HUMAN	NBPF14			The sequence shown here is derived from an Ensembl automatic analysis pipeline and should be considered as preliminary data. (from UniProt A0A087WUR2)
uc057kia.1	AK293876	A0A075B7F7	A0A075B7F7_HUMAN	NBPF14			The sequence shown here is derived from an Ensembl automatic analysis pipeline and should be considered as preliminary data. (from UniProt A0A075B7F7)
uc057kib.1	BC090943	A0A0B4J2B3		NBPF14			neuroblastoma breakpoint family, member 14 (from HGNC NBPF14)
uc057kic.1				RNU6-1171P			RNA, U6 small nuclear 1171, pseudogene (from HGNC RNU6-1171P)
uc001emh.4	NM_022359	Q5VU43	MYOME_HUMAN	PDE4DIP	NM_022359	NM_022359	Homo sapiens phosphodiesterase 4D interacting protein (PDE4DIP), transcript variant 3, mRNA. (from RefSeq NM_022359)
uc057kid.1	AL833273	A0A087WX83	A0A087WX83_HUMAN	PDE4DIP			The sequence shown here is derived from an Ensembl automatic analysis pipeline and should be considered as preliminary data. (from UniProt A0A087WX83)
uc057kie.1	BC025406	A0A087WVQ4	A0A087WVQ4_HUMAN	PDE4DIP			The sequence shown here is derived from an Ensembl automatic analysis pipeline and should be considered as preliminary data. (from UniProt A0A087WVQ4)
uc057kif.1	AL833273	A0A075B749	A0A075B749_HUMAN	PDE4DIP			The sequence shown here is derived from an Ensembl automatic analysis pipeline and should be considered as preliminary data. (from UniProt A0A075B749)
uc057kig.1				RN7SKP88			RNA, 7SK small nuclear pseudogene 88 (from HGNC RN7SKP88)
uc031uvp.2	NM_001198832	A0A087WVF8	A0A087WVF8_HUMAN	PDE4DIP	NM_001198832	NM_001198832	Homo sapiens phosphodiesterase 4D interacting protein (PDE4DIP), transcript variant 8, mRNA. (from RefSeq NM_001198832)
uc057kih.1	AB007923			PDE4DIP			phosphodiesterase 4D interacting protein (from HGNC PDE4DIP)
uc057kii.1	AB007923			PDE4DIP			phosphodiesterase 4D interacting protein (from HGNC PDE4DIP)
uc057kij.1	AB007923			PDE4DIP			phosphodiesterase 4D interacting protein (from HGNC PDE4DIP)
uc057kik.1	AB007923			PDE4DIP			phosphodiesterase 4D interacting protein (from HGNC PDE4DIP)
uc057kil.1	AB007923	E9PNE0	E9PNE0_HUMAN	PDE4DIP			The sequence shown here is derived from an Ensembl automatic analysis pipeline and should be considered as preliminary data. (from UniProt E9PNE0)
uc057kim.1	AB007923	A0A087WWY1	A0A087WWY1_HUMAN	PDE4DIP			The sequence shown here is derived from an Ensembl automatic analysis pipeline and should be considered as preliminary data. (from UniProt A0A087WWY1)
uc057kin.1	AB007923	A0A087WWK4	A0A087WWK4_HUMAN	PDE4DIP			The sequence shown here is derived from an Ensembl automatic analysis pipeline and should be considered as preliminary data. (from UniProt A0A087WWK4)
uc057kio.1	AB007923	A0A087X229	A0A087X229_HUMAN	PDE4DIP			The sequence shown here is derived from an Ensembl automatic analysis pipeline and should be considered as preliminary data. (from UniProt A0A087X229)
uc057kip.1	AB007923	A0A087X041	A0A087X041_HUMAN	PDE4DIP			The sequence shown here is derived from an Ensembl automatic analysis pipeline and should be considered as preliminary data. (from UniProt A0A087X041)
uc057kiq.1	CU692996	A0A087WWI2	A0A087WWI2_HUMAN	PDE4DIP			The sequence shown here is derived from an Ensembl automatic analysis pipeline and should be considered as preliminary data. (from UniProt A0A087WWI2)
uc057kir.1	AB007923	A0A087X0I1	A0A087X0I1_HUMAN	PDE4DIP			The sequence shown here is derived from an Ensembl automatic analysis pipeline and should be considered as preliminary data. (from UniProt A0A087X0I1)
uc021oui.1	NM_001195261	A0A087WYE4	A0A087WYE4_HUMAN	PDE4DIP	NM_001195261	NM_001195261	Homo sapiens phosphodiesterase 4D interacting protein (PDE4DIP), transcript variant 7, mRNA. (from RefSeq NM_001195261)
uc057kis.1	AL831815	E9PS60	E9PS60_HUMAN	PDE4DIP			The sequence shown here is derived from an Ensembl automatic analysis pipeline and should be considered as preliminary data. (from UniProt E9PS60)
uc057kit.1	BC025406	E9PJK3	E9PJK3_HUMAN	PDE4DIP			The sequence shown here is derived from an Ensembl automatic analysis pipeline and should be considered as preliminary data. (from UniProt E9PJK3)
uc031uvq.2	NM_001198834	A0A0A0MRM1	A0A0A0MRM1_HUMAN	PDE4DIP	NM_001198834	NM_001198834	Homo sapiens phosphodiesterase 4D interacting protein (PDE4DIP), transcript variant 9, mRNA. (from RefSeq NM_001198834)
uc057kiu.1	BX647660	E9PJU0	E9PJU0_HUMAN	PDE4DIP			The sequence shown here is derived from an Ensembl automatic analysis pipeline and should be considered as preliminary data. (from UniProt E9PJU0)
uc057kiv.1	BX647660			PDE4DIP			phosphodiesterase 4D interacting protein (from HGNC PDE4DIP)
uc031uvr.2	NM_014644	A0A0A0MRM0	A0A0A0MRM0_HUMAN	PDE4DIP	NM_014644	NM_014644	Homo sapiens phosphodiesterase 4D interacting protein (PDE4DIP), transcript variant 1, mRNA. (from RefSeq NM_014644)
uc001emg.3	NM_001195260	Q5VU43	MYOME_HUMAN	PDE4DIP	NM_001195260	NM_001195260	Homo sapiens phosphodiesterase 4D interacting protein (PDE4DIP), transcript variant 6, mRNA. (from RefSeq NM_001195260)
uc001emc.3	NM_001002812	A0A0A0MRL8	A0A0A0MRL8_HUMAN	PDE4DIP	NM_001002812	NM_001002812	Homo sapiens phosphodiesterase 4D interacting protein (PDE4DIP), transcript variant 2, mRNA. (from RefSeq NM_001002812)
uc001emd.4	AL832024	A0A0A0MRL9	A0A0A0MRL9_HUMAN	PDE4DIP			The sequence shown here is derived from an Ensembl automatic analysis pipeline and should be considered as preliminary data. (from UniProt A0A0A0MRL9)
uc057kiw.1	BC025406			PDE4DIP			phosphodiesterase 4D interacting protein (from HGNC PDE4DIP)
uc057kix.1	BC025406			PDE4DIP			phosphodiesterase 4D interacting protein (from HGNC PDE4DIP)
uc057kiy.1	JD092484			RNU2-38P			RNA, U2 small nuclear 38, pseudogene (from HGNC RNU2-38P)
uc057kiz.1	HQ333476	E9PQG4	E9PQG4_HUMAN	PDE4DIP			The sequence shown here is derived from an Ensembl automatic analysis pipeline and should be considered as preliminary data. (from UniProt E9PQG4)
uc001emb.3	NM_001002811	A0A0C4DFQ0		PDE4DIP	NM_001002811	NM_001002811	Homo sapiens phosphodiesterase 4D interacting protein (PDE4DIP), transcript variant 5, mRNA. (from RefSeq NM_001002811)
uc057kja.1	AB007946	E9PL24	E9PL24_HUMAN	PDE4DIP			phosphodiesterase 4D interacting protein (from HGNC PDE4DIP)
uc057kjb.1	KJ898068			PDE4DIP			phosphodiesterase 4D interacting protein (from HGNC PDE4DIP)
uc057kjc.1	KJ898068			PDE4DIP			phosphodiesterase 4D interacting protein (from HGNC PDE4DIP)
uc057kjd.1	AB007923	H0YEW6	H0YEW6_HUMAN	PDE4DIP			The sequence shown here is derived from an Ensembl automatic analysis pipeline and should be considered as preliminary data. (from UniProt H0YEW6)
uc057kje.1	AL831815	H0YCH7	H0YCH7_HUMAN	PDE4DIP			The sequence shown here is derived from an Ensembl automatic analysis pipeline and should be considered as preliminary data. (from UniProt H0YCH7)
uc057kjf.1				RP4-791M13.5			RP4-791M13.5 (from geneSymbol)
uc057kjg.1	JC512978			AC239802.1			Sequence 3231 from Patent WO2014113089. (from mRNA JC512978)
uc057kjh.1	BC172441			PDE4DIP			phosphodiesterase 4D interacting protein (from HGNC PDE4DIP)
uc057kji.1	BC172441			PDE4DIP			phosphodiesterase 4D interacting protein (from HGNC PDE4DIP)
uc057kjj.1	BC172441			PDE4DIP			phosphodiesterase 4D interacting protein (from HGNC PDE4DIP)
uc057kjk.1	BC172441	H0YCY0	H0YCY0_HUMAN	PDE4DIP			The sequence shown here is derived from an Ensembl automatic analysis pipeline and should be considered as preliminary data. (from UniProt H0YCY0)
uc057kjl.1	BC172441			PDE4DIP			phosphodiesterase 4D interacting protein (from HGNC PDE4DIP)
uc057kjm.1	BC172441			PDE4DIP			phosphodiesterase 4D interacting protein (from HGNC PDE4DIP)
uc057kjn.1				RP4-791M13.4			RP4-791M13.4 (from geneSymbol)
uc057kjo.1	BC172441			PDE4DIP			phosphodiesterase 4D interacting protein (from HGNC PDE4DIP)
uc057kjp.1	BC172441			PDE4DIP			phosphodiesterase 4D interacting protein (from HGNC PDE4DIP)
uc057kjq.1	BC172441			PDE4DIP			phosphodiesterase 4D interacting protein (from HGNC PDE4DIP)
uc057kjr.1	AB007923			PDE4DIP			phosphodiesterase 4D interacting protein (from HGNC PDE4DIP)
uc057kjs.1	AB007923			PDE4DIP			phosphodiesterase 4D interacting protein (from HGNC PDE4DIP)
uc057kjt.1	AB007923			PDE4DIP			phosphodiesterase 4D interacting protein (from HGNC PDE4DIP)
uc057kju.1	AB007923			PDE4DIP			phosphodiesterase 4D interacting protein (from HGNC PDE4DIP)
uc057kjv.1				PDE4DIP			phosphodiesterase 4D interacting protein (from HGNC PDE4DIP)
uc057kjw.1				PDE4DIP			phosphodiesterase 4D interacting protein (from HGNC PDE4DIP)
uc057kjx.1				RP4-791M13.3			RP4-791M13.3 (from geneSymbol)
uc057kjy.1	BX538005	A0A075B761	A0A075B761_HUMAN	NBPF9			The sequence shown here is derived from an Ensembl automatic analysis pipeline and should be considered as preliminary data. (from UniProt A0A075B761)
uc031uvs.1	NM_001277444	A0A075B761	A0A075B761_HUMAN	NBPF9	NM_001277444	NM_001277444	Homo sapiens neuroblastoma breakpoint family member 9 (NBPF9), transcript variant 1, mRNA. (from RefSeq NM_001277444)
uc031uvt.1	NM_001037675	A0A087WY26	A0A087WY26_HUMAN	NBPF9	NM_001037675	NM_001037675	Homo sapiens neuroblastoma breakpoint family member 9 (NBPF9), transcript variant 2, mRNA. (from RefSeq NM_001037675)
uc057kjz.1	NM_001037501	A0A087WYQ9	A0A087WYQ9_HUMAN	NBPF9	NM_001037501	NM_001037501	Homo sapiens neuroblastoma breakpoint family member 8 (NBPF8), transcript variant 1, mRNA. (from RefSeq NM_001037501)
uc057kka.1	BX538005	A0A087WVG0	A0A087WVG0_HUMAN	NBPF9			The sequence shown here is derived from an Ensembl automatic analysis pipeline and should be considered as preliminary data. (from UniProt A0A087WVG0)
uc031uvu.2	BX538005	A0A087WZE1	A0A087WZE1_HUMAN	NBPF9			The sequence shown here is derived from an Ensembl automatic analysis pipeline and should be considered as preliminary data. (from UniProt A0A087WZE1)
uc057kkb.1	AK294414	A0A087X0Y3	A0A087X0Y3_HUMAN	NBPF9			The sequence shown here is derived from an Ensembl automatic analysis pipeline and should be considered as preliminary data. (from UniProt A0A087X0Y3)
uc057kkc.1	AY894574	A0A087WY26	A0A087WY26_HUMAN	NBPF9			The sequence shown here is derived from an Ensembl automatic analysis pipeline and should be considered as preliminary data. (from UniProt A0A087WY26)
uc057kkd.1	AK095030			NBPF9			neuroblastoma breakpoint family, member 9 (from HGNC NBPF9)
uc057kke.1				RNU1-59P			RNA, U1 small nuclear 59, pseudogene (from HGNC RNU1-59P)
uc057kkf.1	BC047032			CH17-189H20.1			Homo sapiens, clone IMAGE:3894105, mRNA. (from mRNA BC047032)
uc057kkg.1	BC047032			CH17-189H20.1			Homo sapiens, clone IMAGE:3894105, mRNA. (from mRNA BC047032)
uc057kkh.1	BC099898			CH17-189H20.1			Homo sapiens cDNA clone IMAGE:6064072. (from mRNA BC099898)
uc057kki.1	JD299750			RP11-326G21.1			Sequence 280774 from Patent EP1572962. (from mRNA JD299750)
uc057kkj.1				7SK			7SK (from geneSymbol)
uc031uxc.2	AF379624	A0A087WUL8	A0A087WUL8_HUMAN	NBPF19			The sequence shown here is derived from an Ensembl automatic analysis pipeline and should be considered as preliminary data. (from UniProt A0A087WUL8)
uc031uwi.2	BX537434			NBPF19			neuroblastoma breakpoint family, member 19 (from HGNC NBPF19)
uc057kkk.1	AK295639	A0A087X230	A0A087X230_HUMAN	NBPF19			The sequence shown here is derived from an Ensembl automatic analysis pipeline and should be considered as preliminary data. (from UniProt A0A087X230)
uc057kkl.1	AF379624	A0A087X230	A0A087X230_HUMAN	NBPF19			The sequence shown here is derived from an Ensembl automatic analysis pipeline and should be considered as preliminary data. (from UniProt A0A087X230)
uc057kkm.1	AK295639	A0A075B6G5	A0A075B6G5_HUMAN	NBPF19			The sequence shown here is derived from an Ensembl automatic analysis pipeline and should be considered as preliminary data. (from UniProt A0A075B6G5)
uc057kkn.1	AF379636	A0A087X288	A0A087X288_HUMAN	NBPF19			The sequence shown here is derived from an Ensembl automatic analysis pipeline and should be considered as preliminary data. (from UniProt A0A087X288)
uc031uxg.1	NM_001135789	A0A0B4J2A2		PPIAL4C	NM_001135789	NM_001135789	Homo sapiens peptidylprolyl isomerase A like 4C (PPIAL4C), mRNA. (from RefSeq NM_001135789)
uc057kko.1	BC061517			LINC00869			long intergenic non-protein coding RNA 869 (from HGNC LINC00869)
uc057kkp.1	BC061517			LINC00869			long intergenic non-protein coding RNA 869 (from HGNC LINC00869)
uc057kkq.1	BC021732			LINC00869			long intergenic non-protein coding RNA 869 (from HGNC LINC00869)
uc031uxj.2	NR_111950			LINC00869	NR_111950	NR_111950	Homo sapiens long intergenic non-protein coding RNA 869 (LINC00869), transcript variant 6, long non-coding RNA. (from RefSeq NR_111950)
uc031uxh.2	BC061517			LINC00869			long intergenic non-protein coding RNA 869 (from HGNC LINC00869)
uc057kkr.1				RP11-353N4.6			RP11-353N4.6 (from geneSymbol)
uc057kks.1	AB007962			LINC00869			long intergenic non-protein coding RNA 869 (from HGNC LINC00869)
uc057kkt.1	AK090660			LINC00869			long intergenic non-protein coding RNA 869 (from HGNC LINC00869)
uc057kku.1	AK090660			LINC00869			long intergenic non-protein coding RNA 869 (from HGNC LINC00869)
uc057kkv.1				U1			U1 (from geneSymbol)
uc057kkw.1	BC061517			LINC00869			long intergenic non-protein coding RNA 869 (from HGNC LINC00869)
uc057kkx.1	BC061517			LINC00869			long intergenic non-protein coding RNA 869 (from HGNC LINC00869)
uc057kky.1				RP11-353N4.5			RP11-353N4.5 (from geneSymbol)
uc057kkz.1				RNU1-68P			RNA, U1 small nuclear 68, pseudogene (from HGNC RNU1-68P)
uc057kla.1	AK123662	Q6ZW35	F231D_HUMAN	FAM231D			Belongs to the FAM231 family. (from UniProt Q6ZW35)
uc057klb.1				RP11-353N4.5			RP11-353N4.5 (from geneSymbol)
uc057klc.1				RP11-353N4.5			RP11-353N4.5 (from geneSymbol)
uc057kld.1				RP11-353N4.5			RP11-353N4.5 (from geneSymbol)
uc057kle.1				RP11-353N4.5			RP11-353N4.5 (from geneSymbol)
uc057klf.1	JC515898			AC243772.1			Sequence 6151 from Patent WO2014113089. (from mRNA JC515898)
uc057klg.1	X14355	C9JSN8	C9JSN8_HUMAN	FCGR1A			The sequence shown here is derived from an Ensembl automatic analysis pipeline and should be considered as preliminary data. (from UniProt C9JSN8)
uc010pbj.2	NM_001161334	Q5QNW6	H2B2F_HUMAN	HIST2H2BF	NM_001161334	NM_001161334	Homo sapiens histone cluster 2, H2bf (HIST2H2BF), transcript variant 2, mRNA. (from RefSeq NM_001161334)
uc001esp.5	NM_000566	P12314	FCGR1_HUMAN	FCGR1A	NM_000566	NM_000566	Homo sapiens Fc fragment of IgG receptor Ia (FCGR1A), mRNA. (from RefSeq NM_000566)
uc057klh.1	AK311502			FCGR1A			Fc fragment of IgG, high affinity Ia, receptor (CD64) (from HGNC FCGR1A)
uc057kli.1	AK296916			HIST2H2BF			histone cluster 2, H2bf (from HGNC HIST2H2BF)
uc057klj.1				RP11-196G18.3			RP11-196G18.3 (from geneSymbol)
uc057klk.1	BC032634			FCGR1A			Fc fragment of IgG, high affinity Ia, receptor (CD64) (from HGNC FCGR1A)
uc057kll.1	AK296916			HIST2H2BF			histone cluster 2, H2bf (from HGNC HIST2H2BF)
uc057klm.1	AK296916			HIST2H2BF			histone cluster 2, H2bf (from HGNC HIST2H2BF)
uc001esr.5	NM_001024599	Q5QNW6	H2B2F_HUMAN	HIST2H2BF	NM_001024599	NM_001024599	Homo sapiens histone cluster 2, H2bf (HIST2H2BF), transcript variant 1, mRNA. (from RefSeq NM_001024599)
uc010pbl.3	NM_001123375	Q71DI3	H32_HUMAN	HIST2H3D	NM_001123375	NM_001123375	Homo sapiens histone cluster 2, H3d (HIST2H3D), mRNA. (from RefSeq NM_001123375)
uc001ess.4	NM_003548	P62805	H4_HUMAN	HIST2H4A	NM_003548	NM_003548	Homo sapiens histone cluster 2, H4a (HIST2H4A), mRNA. (from RefSeq NM_003548)
uc057kln.1	BC108260	P62805	H4_HUMAN	HIST2H4A			Core component of nucleosome. Nucleosomes wrap and compact DNA into chromatin, limiting DNA accessibility to the cellular machineries which require DNA as a template. Histones thereby play a central role in transcription regulation, DNA repair, DNA replication and chromosomal stability. DNA accessibility is regulated via a complex set of post-translational modifications of histones, also called histone code, and nucleosome remodeling. (from UniProt P62805)
uc001esu.2	BC019846	P62805	H4_HUMAN	HIST2H4A			Core component of nucleosome. Nucleosomes wrap and compact DNA into chromatin, limiting DNA accessibility to the cellular machineries which require DNA as a template. Histones thereby play a central role in transcription regulation, DNA repair, DNA replication and chromosomal stability. DNA accessibility is regulated via a complex set of post-translational modifications of histones, also called histone code, and nucleosome remodeling. (from UniProt P62805)
uc057klo.1	BC019846	P62805	H4_HUMAN	HIST2H4A			Core component of nucleosome. Nucleosomes wrap and compact DNA into chromatin, limiting DNA accessibility to the cellular machineries which require DNA as a template. Histones thereby play a central role in transcription regulation, DNA repair, DNA replication and chromosomal stability. DNA accessibility is regulated via a complex set of post-translational modifications of histones, also called histone code, and nucleosome remodeling. (from UniProt P62805)
uc001esv.4	NM_021059	Q71DI3	H32_HUMAN	HIST2H3C	NM_021059	NM_021059	Homo sapiens histone cluster 2, H3c (HIST2H3C), mRNA. (from RefSeq NM_021059)
uc001esw.4	NM_003516	Q6FI13	H2A2A_HUMAN	HIST2H2AA3	NM_003516	NM_003516	Homo sapiens histone cluster 2, H2aa3 (HIST2H2AA3), mRNA. (from RefSeq NM_003516)
uc057klp.1		Q16778	H2B2E_HUMAN	HIST2H2BE			Core component of nucleosome. Nucleosomes wrap and compact DNA into chromatin, limiting DNA accessibility to the cellular machineries which require DNA as a template. Histones thereby play a central role in transcription regulation, DNA repair, DNA replication and chromosomal stability. DNA accessibility is regulated via a complex set of post-translational modifications of histones, also called histone code, and nucleosome remodeling. (from UniProt Q16778)
uc057klq.1	CU674797			AC239868.3			Synthetic construct Homo sapiens gateway clone IMAGE:100020603 3' read HIST2H2AA4 mRNA. (from mRNA CU674797)
uc057klr.1	BX648801			RP11-196G18.22			Homo sapiens mRNA; cDNA DKFZp686A01184 (from clone DKFZp686A01184). (from mRNA BX648801)
uc057kls.1				RP11-196G18.24			RP11-196G18.24 (from geneSymbol)
uc001esx.4	NM_001040874	Q6FI13	H2A2A_HUMAN	HIST2H2AA4	NM_001040874	NM_001040874	Homo sapiens histone cluster 2, H2aa4 (HIST2H2AA4), mRNA. (from RefSeq NM_001040874)
uc057klt.1	CU674797			AC239868.2			Synthetic construct Homo sapiens gateway clone IMAGE:100020603 3' read HIST2H2AA4 mRNA. (from mRNA CU674797)
uc001esy.4	NM_001005464	Q71DI3	H32_HUMAN	HIST2H3A	NM_001005464	NM_001005464	Homo sapiens histone cluster 2, H3a (HIST2H3A), mRNA. (from RefSeq NM_001005464)
uc057klu.1	BC019846	P62805	H4_HUMAN	HIST2H4B			Core component of nucleosome. Nucleosomes wrap and compact DNA into chromatin, limiting DNA accessibility to the cellular machineries which require DNA as a template. Histones thereby play a central role in transcription regulation, DNA repair, DNA replication and chromosomal stability. DNA accessibility is regulated via a complex set of post-translational modifications of histones, also called histone code, and nucleosome remodeling. (from UniProt P62805)
uc031uxt.2	BC108260	P62805	H4_HUMAN	HIST2H4B			Core component of nucleosome. Nucleosomes wrap and compact DNA into chromatin, limiting DNA accessibility to the cellular machineries which require DNA as a template. Histones thereby play a central role in transcription regulation, DNA repair, DNA replication and chromosomal stability. DNA accessibility is regulated via a complex set of post-translational modifications of histones, also called histone code, and nucleosome remodeling. (from UniProt P62805)
uc001etb.4	NM_001034077	P62805	H4_HUMAN	HIST2H4B	NM_001034077	NM_001034077	Homo sapiens histone cluster 2, H4b (HIST2H4B), mRNA. (from RefSeq NM_001034077)
uc057klv.1	BC069280			RP11-196G18.23			Homo sapiens cDNA clone IMAGE:6342029, partial cds. (from mRNA BC069280)
uc001etc.4	NM_003528	Q16778	H2B2E_HUMAN	HIST2H2BE	NM_003528	NM_003528	Homo sapiens histone cluster 2, H2be (HIST2H2BE), mRNA. (from RefSeq NM_003528)
uc001etd.4	NM_003517	Q16777	H2A2C_HUMAN	HIST2H2AC	NM_003517	NM_003517	Homo sapiens histone cluster 2, H2ac (HIST2H2AC), mRNA. (from RefSeq NM_003517)
uc057klw.1	DQ577156			AC239868.1			Homo sapiens piRNA piR-45268, complete sequence. (from mRNA DQ577156)
uc001ete.4	NM_175065	Q8IUE6	H2A2B_HUMAN	HIST2H2AB	NM_175065	NM_175065	Homo sapiens histone cluster 2, H2ab (HIST2H2AB), mRNA. (from RefSeq NM_175065)
uc057klx.1	BC002771	Q9Y3E2	BOLA1_HUMAN	BOLA1			Secreted Note=Could be secreted via a non-classical export pathway. (from UniProt Q9Y3E2)
uc001etf.4	NM_016074	Q9Y3E2	BOLA1_HUMAN	BOLA1	NM_016074	NM_016074	Homo sapiens bolA family member 1 (BOLA1), mRNA. (from RefSeq NM_016074)
uc057kly.1	BC063405			BOLA1			bolA family member 1 (from HGNC BOLA1)
uc057klz.1		Q9Y3E2	BOLA1_HUMAN	BOLA1			Secreted Note=Could be secreted via a non-classical export pathway. (from UniProt Q9Y3E2)
uc001etg.4	NM_014849	Q7L0J3	SV2A_HUMAN	SV2A	NM_014849	NM_014849	Homo sapiens synaptic vesicle glycoprotein 2A (SV2A), transcript variant 1, mRNA. (from RefSeq NM_014849)
uc001eth.3	AK075480	Q7L0J3	SV2A_HUMAN	SV2A			Plays a role in the control of regulated secretion in neural and endocrine cells, enhancing selectively low-frequency neurotransmission. Positively regulates vesicle fusion by maintaining the readily releasable pool of secretory vesicles (By similarity). (from UniProt Q7L0J3)
uc001etk.3	NM_005850	Q15427	SF3B4_HUMAN	SF3B4	NM_005850	NM_005850	Homo sapiens splicing factor 3b subunit 4 (SF3B4), mRNA. (from RefSeq NM_005850)
uc057kma.1	AK310495	Q5SZ64	Q5SZ64_HUMAN	SF3B4			splicing factor 3b, subunit 4, 49kDa (from HGNC SF3B4)
uc057kmb.1	BC064372			MTMR11			myotubularin related protein 11 (from HGNC MTMR11)
uc057kmc.1	BC064372			MTMR11			myotubularin related protein 11 (from HGNC MTMR11)
uc001etm.3	NM_181873	A4FU01	MTMRB_HUMAN	MTMR11	NM_181873	NM_181873	Homo sapiens myotubularin related protein 11 (MTMR11), transcript variant 2, mRNA. (from RefSeq NM_181873)
uc057kmd.1	BC094756			MTMR11			myotubularin related protein 11 (from HGNC MTMR11)
uc057kme.1	BC094756			MTMR11			myotubularin related protein 11 (from HGNC MTMR11)
uc001etl.5	NM_001145862	A4FU01	MTMRB_HUMAN	MTMR11	NM_001145862	NM_001145862	Homo sapiens myotubularin related protein 11 (MTMR11), transcript variant 1, mRNA. (from RefSeq NM_001145862)
uc057kmf.1	BC166616			MTMR11			myotubularin related protein 11 (from HGNC MTMR11)
uc057kmg.1	BC166616			MTMR11			myotubularin related protein 11 (from HGNC MTMR11)
uc057kmh.1	BC094756			MTMR11			myotubularin related protein 11 (from HGNC MTMR11)
uc057kmi.1	CU687866			MTMR11			myotubularin related protein 11 (from HGNC MTMR11)
uc001etn.5	NM_020205	Q6GQQ9	OTU7B_HUMAN	OTUD7B	NM_020205	NM_020205	Homo sapiens OTU deubiquitinase 7B (OTUD7B), mRNA. (from RefSeq NM_020205)
uc057kmj.1	BC020622	Q5SZ59	Q5SZ59_HUMAN	OTUD7B			OTU deubiquitinase 7B (from HGNC OTUD7B)
uc031uxv.2	BX641079			OTUD7B			OTU deubiquitinase 7B (from HGNC OTUD7B)
uc057kmk.1	BC028382	Q9NRW7	VPS45_HUMAN	VPS45			May play a role in vesicle-mediated protein trafficking from the Golgi stack through the trans-Golgi network. (from UniProt Q9NRW7)
uc001etp.5	NM_007259	Q9NRW7	VPS45_HUMAN	VPS45	NM_007259	NM_007259	Homo sapiens vacuolar protein sorting 45 homolog (S. cerevisiae) (VPS45), transcript variant 1, mRNA. (from RefSeq NM_007259)
uc010pbr.3	AK301994	B7Z7G7	B7Z7G7_HUMAN	VPS45			vacuolar protein sorting 45 homolog (S. cerevisiae) (from HGNC VPS45)
uc057kml.1	AK301994			VPS45			vacuolar protein sorting 45 homolog (S. cerevisiae) (from HGNC VPS45)
uc010pbs.4	NM_001279353	Q9NRW7	VPS45_HUMAN	VPS45	NM_001279353	NM_001279353	Homo sapiens vacuolar protein sorting 45 homolog (S. cerevisiae) (VPS45), transcript variant 2, mRNA. (from RefSeq NM_001279353)
uc031uxx.2	NM_001279355	A0A087WU65	A0A087WU65_HUMAN	VPS45	NM_001279355	NM_001279355	Homo sapiens vacuolar protein sorting 45 homolog (S. cerevisiae) (VPS45), transcript variant 4, mRNA. (from RefSeq NM_001279355)
uc057kmm.1	BC028382			VPS45			vacuolar protein sorting 45 homolog (S. cerevisiae) (from HGNC VPS45)
uc057kmn.1	AK023170			VPS45			vacuolar protein sorting 45 homolog (S. cerevisiae) (from HGNC VPS45)
uc057kmo.1	AK293555	Q5T4Q0	Q5T4Q0_HUMAN	VPS45			vacuolar protein sorting 45 homolog (S. cerevisiae) (from HGNC VPS45)
uc057kmp.1	AY453586			VPS45			vacuolar protein sorting 45 homolog (S. cerevisiae) (from HGNC VPS45)
uc057kmq.1	AK307949			VPS45			vacuolar protein sorting 45 homolog (S. cerevisiae) (from HGNC VPS45)
uc057kmr.1	BC012932			VPS45			vacuolar protein sorting 45 homolog (S. cerevisiae) (from HGNC VPS45)
uc057kms.1	AK298835			VPS45			vacuolar protein sorting 45 homolog (S. cerevisiae) (from HGNC VPS45)
uc001ets.4	NM_001304724	Q5T4P9	Q5T4P9_HUMAN	PLEKHO1	NM_001304724	NM_001304724	Homo sapiens pleckstrin homology domain containing O1 (PLEKHO1), transcript variant 4, mRNA. (from RefSeq NM_001304724)
uc001ett.4	NM_016274	Q53GL0	PKHO1_HUMAN	PLEKHO1	NM_016274	NM_016274	Homo sapiens pleckstrin homology domain containing O1 (PLEKHO1), transcript variant 1, mRNA. (from RefSeq NM_016274)
uc057kmt.1	CU679641			PLEKHO1			pleckstrin homology domain containing, family O member 1 (from HGNC PLEKHO1)
uc057kmu.1	CU679641			PLEKHO1			pleckstrin homology domain containing, family O member 1 (from HGNC PLEKHO1)
uc057kmv.1	AK125609			PLEKHO1			pleckstrin homology domain containing, family O member 1 (from HGNC PLEKHO1)
uc057kmw.1	AK125609			PLEKHO1			pleckstrin homology domain containing, family O member 1 (from HGNC PLEKHO1)
uc057kmx.1	AB464030			PLEKHO1			pleckstrin homology domain containing, family O member 1 (from HGNC PLEKHO1)
uc057kmy.1	CU679641			PLEKHO1			pleckstrin homology domain containing, family O member 1 (from HGNC PLEKHO1)
uc057kmz.1				PLEKHO1			pleckstrin homology domain containing, family O member 1 (from HGNC PLEKHO1)
uc057kna.1	JD247817			RN7SL480P			RNA, 7SL, cytoplasmic 480, pseudogene (from HGNC RN7SL480P)
uc031uya.1	NM_030920	Q9BTT0	AN32E_HUMAN	ANP32E	NM_030920	NM_030920	Homo sapiens acidic nuclear phosphoprotein 32 family member E (ANP32E), transcript variant 1, mRNA. (from RefSeq NM_030920)
uc057knb.1	AL832674	Q5TB25	Q5TB25_HUMAN	ANP32E			acidic (leucine-rich) nuclear phosphoprotein 32 family, member E (from HGNC ANP32E)
uc031uxy.2	NM_001136479	Q9BTT0	AN32E_HUMAN	ANP32E	NM_001136479	NM_001136479	Homo sapiens acidic nuclear phosphoprotein 32 family member E (ANP32E), transcript variant 3, mRNA. (from RefSeq NM_001136479)
uc031uyb.2	NM_001136478	Q9BTT0	AN32E_HUMAN	ANP32E	NM_001136478	NM_001136478	Homo sapiens acidic nuclear phosphoprotein 32 family member E (ANP32E), transcript variant 2, mRNA. (from RefSeq NM_001136478)
uc057knc.1	BC003380	H0YCE2	H0YCE2_HUMAN	ANP32E			The sequence shown here is derived from an Ensembl automatic analysis pipeline and should be considered as preliminary data. (from UniProt H0YCE2)
uc057knd.1	AY057381	Q5TB19	Q5TB19_HUMAN	ANP32E			acidic (leucine-rich) nuclear phosphoprotein 32 family, member E (from HGNC ANP32E)
uc057kne.1	AK092672	Q5TB25	Q5TB25_HUMAN	ANP32E			acidic (leucine-rich) nuclear phosphoprotein 32 family, member E (from HGNC ANP32E)
uc010pbw.3	NM_001280560	E9PLC4	E9PLC4_HUMAN	ANP32E	NM_001280560	NM_001280560	Homo sapiens acidic nuclear phosphoprotein 32 family member E (ANP32E), transcript variant 5, mRNA. (from RefSeq NM_001280560)
uc057knf.1	AK092672	E9PI45	E9PI45_HUMAN	ANP32E			The sequence shown here is derived from an Ensembl automatic analysis pipeline and should be considered as preliminary data. (from UniProt E9PI45)
uc057kng.1	AY057381	E9PPH5	E9PPH5_HUMAN	ANP32E			The sequence shown here is derived from an Ensembl automatic analysis pipeline and should be considered as preliminary data. (from UniProt E9PPH5)
uc057knh.1				RNU2-17P			RNA, U2 small nuclear 17, pseudogene (from HGNC RNU2-17P)
uc057kni.1				RP4-790G17.7			RP4-790G17.7 (from geneSymbol)
uc001etx.5	NM_012113	Q9ULX7	CAH14_HUMAN	CA14	NM_012113	NM_012113	Homo sapiens carbonic anhydrase XIV (CA14), mRNA. (from RefSeq NM_012113)
uc057knj.1	AK308964			CA14			carbonic anhydrase XIV (from HGNC CA14)
uc057knk.1	AK295341			CA14			carbonic anhydrase XIV (from HGNC CA14)
uc057knl.1	AK315469	U3KQH0	U3KQH0_HUMAN	CA14			The sequence shown here is derived from an Ensembl automatic analysis pipeline and should be considered as preliminary data. (from UniProt U3KQH0)
uc057knm.1	AK290609	U3KPU6	U3KPU6_HUMAN	CA14			The sequence shown here is derived from an Ensembl automatic analysis pipeline and should be considered as preliminary data. (from UniProt U3KPU6)
uc010pbx.2	NM_001243772	Q96BI3	APH1A_HUMAN	APH1A	NM_001243772	NM_001243772	Homo sapiens aph-1 homolog A, gamma secretase subunit (APH1A), transcript variant 4, mRNA. (from RefSeq NM_001243772)
uc001ety.3	NM_001077628	Q96BI3	APH1A_HUMAN	APH1A	NM_001077628	NM_001077628	Homo sapiens aph-1 homolog A, gamma secretase subunit (APH1A), transcript variant 1, mRNA. (from RefSeq NM_001077628)
uc001etz.3	NM_016022	Q96BI3	APH1A_HUMAN	APH1A	NM_016022	NM_016022	Homo sapiens aph-1 homolog A, gamma secretase subunit (APH1A), transcript variant 2, mRNA. (from RefSeq NM_016022)
uc057knn.1	AK075452			APH1A			APH1A gamma secretase subunit (from HGNC APH1A)
uc057kno.1	BC068606	Q5TB21	Q5TB21_HUMAN	APH1A			APH1A gamma secretase subunit (from HGNC APH1A)
uc057knp.1	CU676022			APH1A			APH1A gamma secretase subunit (from HGNC APH1A)
uc057knq.1	CU676022			APH1A			APH1A gamma secretase subunit (from HGNC APH1A)
uc057knr.1	BC068606			APH1A			APH1A gamma secretase subunit (from HGNC APH1A)
uc057kns.1	NM_001301040	Q8WWF1	CA054_HUMAN	C1orf54	NM_001301040	NM_001301040	Homo sapiens chromosome 1 open reading frame 54 (C1orf54), transcript variant 2, mRNA. (from RefSeq NM_001301040)
uc057knt.1				APH1A			APH1A gamma secretase subunit (from HGNC APH1A)
uc001eud.4	NM_024579	Q8WWF1	CA054_HUMAN	C1orf54	NM_024579	NM_024579	Homo sapiens chromosome 1 open reading frame 54 (C1orf54), transcript variant 3, mRNA. (from RefSeq NM_024579)
uc001eue.4	NM_001301042	Q5TB16	Q5TB16_HUMAN	C1orf54	NM_001301042	NM_001301042	Homo sapiens chromosome 1 open reading frame 54 (C1orf54), transcript variant 5, mRNA. (from RefSeq NM_001301042)
uc057knu.1	BC027999	Q5TB14	Q5TB14_HUMAN	CIART			circadian associated repressor of transcription (from HGNC CIART)
uc001eui.4	NM_001300841	Q5TB12	Q5TB12_HUMAN	CIART	NM_001300841	NM_001300841	Homo sapiens circadian associated repressor of transcription (CIART), transcript variant 5, mRNA. (from RefSeq NM_001300841)
uc001euh.4	NM_001300838	Q8N365	CIART_HUMAN	CIART	NM_001300838	NM_001300838	Homo sapiens circadian associated repressor of transcription (CIART), transcript variant 2, mRNA. (from RefSeq NM_001300838)
uc057knv.1	BC047238	Q5TB13	Q5TB13_HUMAN	CIART			circadian associated repressor of transcription (from HGNC CIART)
uc001euj.4	NM_144697	Q8N365	CIART_HUMAN	CIART	NM_144697	NM_144697	Homo sapiens circadian associated repressor of transcription (CIART), transcript variant 1, mRNA. (from RefSeq NM_144697)
uc057knw.1	AK098755			CIART			circadian associated repressor of transcription (from HGNC CIART)
uc057knx.1	BC017397			CIART			circadian associated repressor of transcription (from HGNC CIART)
uc001euk.5	NM_031901	A0A075B746	A0A075B746_HUMAN	MRPS21	NM_031901	NM_031901	Homo sapiens mitochondrial ribosomal protein S21 (MRPS21), transcript variant 1, mRNA. (from RefSeq NM_031901)
uc001eul.5	NM_018997	A0A075B746	A0A075B746_HUMAN	MRPS21	NM_018997	NM_018997	Homo sapiens mitochondrial ribosomal protein S21 (MRPS21), transcript variant 2, mRNA. (from RefSeq NM_018997)
uc057kny.1		A0A096LP74	A0A096LP74_HUMAN	AC242988.1			The sequence shown here is derived from an Ensembl automatic analysis pipeline and should be considered as preliminary data. (from UniProt A0A096LP74)
uc001eum.5	NM_004698	O43395	PRPF3_HUMAN	PRPF3	NM_004698	NM_004698	Homo sapiens pre-mRNA processing factor 3 (PRPF3), mRNA. (from RefSeq NM_004698)
uc057knz.1	AK311653			PRPF3			pre-mRNA processing factor 3 (from HGNC PRPF3)
uc057koa.1	BC000184			PRPF3			pre-mRNA processing factor 3 (from HGNC PRPF3)
uc057kob.1	CU674950			PRPF3			pre-mRNA processing factor 3 (from HGNC PRPF3)
uc057koc.1	AK310241			PRPF3			pre-mRNA processing factor 3 (from HGNC PRPF3)
uc057kod.1	DQ892853			PRPF3			pre-mRNA processing factor 3 (from HGNC PRPF3)
uc057koe.1	BC000184			PRPF3			pre-mRNA processing factor 3 (from HGNC PRPF3)
uc057kof.1	AK125864			RPRD2			regulation of nuclear pre-mRNA domain containing 2 (from HGNC RPRD2)
uc001eup.5	NM_001297674	Q5VT52	RPRD2_HUMAN	RPRD2	NM_001297674	NM_001297674	Homo sapiens regulation of nuclear pre-mRNA domain containing 2 (RPRD2), transcript variant 3, mRNA. (from RefSeq NM_001297674)
uc057kog.1	AK304380	Q5VT52	RPRD2_HUMAN	RPRD2			Associates with the RNA polymerase II complex. (from UniProt Q5VT52)
uc009wlr.4	NM_015203	Q5VT52	RPRD2_HUMAN	RPRD2	NM_015203	NM_015203	Homo sapiens regulation of nuclear pre-mRNA domain containing 2 (RPRD2), transcript variant 1, mRNA. (from RefSeq NM_015203)
uc057koh.1	AY450558	F6S7Q7	F6S7Q7_HUMAN	TARS2			Belongs to the class-II aminoacyl-tRNA synthetase family. (from UniProt F6S7Q7)
uc009wls.5	NM_001271896	Q9BW92	SYTM_HUMAN	TARS2	NM_001271896	NM_001271896	Homo sapiens threonyl-tRNA synthetase 2, mitochondrial (putative) (TARS2), transcript variant 3, mRNA. (from RefSeq NM_001271896)
uc001euq.5	NM_025150	Q9BW92	SYTM_HUMAN	TARS2	NM_025150	NM_025150	Homo sapiens threonyl-tRNA synthetase 2, mitochondrial (putative) (TARS2), transcript variant 1, mRNA. (from RefSeq NM_025150)
uc001eur.5	NM_001271895	U3KQG0	U3KQG0_HUMAN	TARS2	NM_001271895	NM_001271895	Homo sapiens threonyl-tRNA synthetase 2, mitochondrial (putative) (TARS2), transcript variant 2, mRNA. (from RefSeq NM_001271895)
uc057koi.1	AK298773			TARS2			threonyl-tRNA synthetase 2, mitochondrial (putative) (from HGNC TARS2)
uc057koj.1	AY450558	Q5T5E9	Q5T5E9_HUMAN	TARS2			The sequence shown here is derived from an Ensembl automatic analysis pipeline and should be considered as preliminary data. (from UniProt Q5T5E9)
uc057kok.1	AK298773			TARS2			threonyl-tRNA synthetase 2, mitochondrial (putative) (from HGNC TARS2)
uc057kol.1	BC009997	U3KQ50	U3KQ50_HUMAN	TARS2			The sequence shown here is derived from an Ensembl automatic analysis pipeline and should be considered as preliminary data. (from UniProt U3KQ50)
uc057kom.1	AK298773			TARS2			threonyl-tRNA synthetase 2, mitochondrial (putative) (from HGNC TARS2)
uc057kon.1	AK315507			TARS2			threonyl-tRNA synthetase 2, mitochondrial (putative) (from HGNC TARS2)
uc057koo.1	AK315507			TARS2			threonyl-tRNA synthetase 2, mitochondrial (putative) (from HGNC TARS2)
uc031uyg.2	AK298773			TARS2			threonyl-tRNA synthetase 2, mitochondrial (putative) (from HGNC TARS2)
uc057kop.1	AK298773			TARS2			threonyl-tRNA synthetase 2, mitochondrial (putative) (from HGNC TARS2)
uc057koq.1	AL512732			TARS2			threonyl-tRNA synthetase 2, mitochondrial (putative) (from HGNC TARS2)
uc057kor.1	AK097205			ECM1			extracellular matrix protein 1 (from HGNC ECM1)
uc001euv.4	NM_001202858	Q16610	ECM1_HUMAN	ECM1	NM_001202858	NM_001202858	Homo sapiens extracellular matrix protein 1 (ECM1), transcript variant 3, mRNA. (from RefSeq NM_001202858)
uc057kos.1	AK097205			ECM1			extracellular matrix protein 1 (from HGNC ECM1)
uc001eus.4	NM_004425	Q16610	ECM1_HUMAN	ECM1	NM_004425	NM_004425	Homo sapiens extracellular matrix protein 1 (ECM1), transcript variant 1, mRNA. (from RefSeq NM_004425)
uc057kot.1	AK097205			ECM1			extracellular matrix protein 1 (from HGNC ECM1)
uc001eut.4	NM_022664	Q16610	ECM1_HUMAN	ECM1	NM_022664	NM_022664	Homo sapiens extracellular matrix protein 1 (ECM1), transcript variant 2, mRNA. (from RefSeq NM_022664)
uc057kou.1	AK097205			ECM1			extracellular matrix protein 1 (from HGNC ECM1)
uc031pos.1	NR_051960			FALEC	NR_051960	NR_051960	Homo sapiens focally amplified long non-coding RNA in epithelial cancer (FALEC), long non-coding RNA. (from RefSeq NR_051960)
uc057kov.1	BC038543			RP11-54A4.2			Homo sapiens cDNA clone IMAGE:5223358, partial cds. (from mRNA BC038543)
uc001eux.5	NM_019032	Q6UY14	ATL4_HUMAN	ADAMTSL4	NM_019032	NM_019032	Homo sapiens ADAMTS like 4 (ADAMTSL4), transcript variant 1, mRNA. (from RefSeq NM_019032)
uc009wlw.5	NM_001288608	Q6UY14	ATL4_HUMAN	ADAMTSL4	NM_001288608	NM_001288608	Homo sapiens ADAMTS like 4 (ADAMTSL4), transcript variant 4, mRNA. (from RefSeq NM_001288608)
uc001euw.5	NM_025008	Q6UY14	ATL4_HUMAN	ADAMTSL4	NM_025008	NM_025008	Homo sapiens ADAMTS like 4 (ADAMTSL4), transcript variant 2, mRNA. (from RefSeq NM_025008)
uc057kow.1	AF289612			ADAMTSL4			ADAMTS-like 4 (from HGNC ADAMTSL4)
uc021oye.1	NR_036211			MIR4257	NR_036211	NR_036211	Homo sapiens microRNA 4257 (MIR4257), microRNA. (from RefSeq NR_036211)
uc057kox.1	BC140800	Q6UY14	ATL4_HUMAN	ADAMTSL4			Positive regulation of apoptosis. May facilitate FBN1 microfibril biogenesis. (from UniProt Q6UY14)
uc057koy.1	AF370411	A0A087WTI5	A0A087WTI5_HUMAN	ADAMTSL4			The sequence shown here is derived from an Ensembl automatic analysis pipeline and should be considered as preliminary data. (from UniProt A0A087WTI5)
uc057koz.1	BX647294			ADAMTSL4			ADAMTS-like 4 (from HGNC ADAMTSL4)
uc057kpa.1	AK127688			ADAMTSL4-AS1			ADAMTSL4 antisense RNA 1 (from HGNC ADAMTSL4-AS1)
uc031uyh.1	NR_104133			ADAMTSL4-AS1	NR_104133	NR_104133	Homo sapiens ADAMTSL4 antisense RNA 1 (ADAMTSL4-AS1), long non-coding RNA. (from RefSeq NR_104133)
uc057kpb.1	BC132992			ADAMTSL4-AS1			ADAMTSL4 antisense RNA 1 (from HGNC ADAMTSL4-AS1)
uc057kpc.1				RN7SL473P			RNA, 7SL, cytoplasmic 473, pseudogene (from HGNC RN7SL473P)
uc057kpd.1				RN7SL600P			RNA, 7SL, cytoplasmic 600, pseudogene (from HGNC RN7SL600P)
uc021oyf.1	NM_001197320	A0A087WT64	A0A087WT64_HUMAN	MCL1	NM_001197320	NM_001197320	Homo sapiens myeloid cell leukemia 1 (MCL1), transcript variant 3, mRNA. (from RefSeq NM_001197320)
uc001euz.4	NM_021960	Q07820	MCL1_HUMAN	MCL1	NM_021960	NM_021960	Homo sapiens myeloid cell leukemia 1 (MCL1), transcript variant 1, mRNA. (from RefSeq NM_021960)
uc057kpe.1	AK304775			MCL1			myeloid cell leukemia 1 (from HGNC MCL1)
uc001eva.4	NM_182763	Q07820	MCL1_HUMAN	MCL1	NM_182763	NM_182763	Homo sapiens myeloid cell leukemia 1 (MCL1), transcript variant 2, mRNA. (from RefSeq NM_182763)
uc057kpf.1				SNORA40			small nucleolar RNA, H/ACA box 40 (from HGNC SNORA40)
uc057kpg.1	X99906	Q5T5H1	Q5T5H1_HUMAN	ENSA			The sequence shown here is derived from an Ensembl automatic analysis pipeline and should be considered as preliminary data. (from UniProt Q5T5H1)
uc057kph.1				U4			U4 (from geneSymbol)
uc001eve.4	NM_004436	O43768	ENSA_HUMAN	ENSA	NM_004436	NM_004436	Homo sapiens endosulfine alpha (ENSA), transcript variant 3, mRNA. (from RefSeq NM_004436)
uc001evc.4	NM_207046	O43768	ENSA_HUMAN	ENSA	NM_207046	NM_207046	Homo sapiens endosulfine alpha (ENSA), transcript variant 6, mRNA. (from RefSeq NM_207046)
uc001evb.4	NM_207045	O43768	ENSA_HUMAN	ENSA	NM_207045	NM_207045	Homo sapiens endosulfine alpha (ENSA), transcript variant 5, mRNA. (from RefSeq NM_207045)
uc057kpi.1	X99906	O43768	ENSA_HUMAN	ENSA			Protein phosphatase inhibitor that specifically inhibits protein phosphatase 2A (PP2A) during mitosis. When phosphorylated at Ser-67 during mitosis, specifically interacts with PPP2R2D (PR55-delta) and inhibits its activity, leading to inactivation of PP2A, an essential condition to keep cyclin-B1-CDK1 activity high during M phase (By similarity). Also acts as a stimulator of insulin secretion by interacting with sulfonylurea receptor (ABCC8), thereby preventing sulfonylurea from binding to its receptor and reducing K(ATP) channel currents. (from UniProt O43768)
uc001evd.4	NM_207042	O43768	ENSA_HUMAN	ENSA	NM_207042	NM_207042	Homo sapiens endosulfine alpha (ENSA), transcript variant 1, mRNA. (from RefSeq NM_207042)
uc001evh.4	NM_207044	O43768	ENSA_HUMAN	ENSA	NM_207044	NM_207044	Homo sapiens endosulfine alpha (ENSA), transcript variant 4, mRNA. (from RefSeq NM_207044)
uc009wly.4	CR749580	A6NMQ3	A6NMQ3_HUMAN	ENSA			The sequence shown here is derived from an Ensembl automatic analysis pipeline and should be considered as preliminary data. (from UniProt A6NMQ3)
uc001evf.4	NM_207047	O43768	ENSA_HUMAN	ENSA	NM_207047	NM_207047	Homo sapiens endosulfine alpha (ENSA), transcript variant 7, mRNA. (from RefSeq NM_207047)
uc057kpj.1				ENSA			endosulfine alpha (from HGNC ENSA)
uc057kpk.1	CR749580	O43768	ENSA_HUMAN	ENSA			Protein phosphatase inhibitor that specifically inhibits protein phosphatase 2A (PP2A) during mitosis. When phosphorylated at Ser-67 during mitosis, specifically interacts with PPP2R2D (PR55-delta) and inhibits its activity, leading to inactivation of PP2A, an essential condition to keep cyclin-B1-CDK1 activity high during M phase (By similarity). Also acts as a stimulator of insulin secretion by interacting with sulfonylurea receptor (ABCC8), thereby preventing sulfonylurea from binding to its receptor and reducing K(ATP) channel currents. (from UniProt O43768)
uc057kpl.1	AK290064			ENSA			endosulfine alpha (from HGNC ENSA)
uc001evg.4	NM_207043	O43768	ENSA_HUMAN	ENSA	NM_207043	NM_207043	Homo sapiens endosulfine alpha (ENSA), transcript variant 2, mRNA. (from RefSeq NM_207043)
uc001evi.4	NM_207168	O43768	ENSA_HUMAN	ENSA	NM_207168	NM_207168	Homo sapiens endosulfine alpha (ENSA), transcript variant 8, mRNA. (from RefSeq NM_207168)
uc001evj.3	NM_018178	Q9H4A5	GLP3L_HUMAN	GOLPH3L	NM_018178	NM_018178	Homo sapiens golgi phosphoprotein 3 like (GOLPH3L), mRNA. (from RefSeq NM_018178)
uc057kpm.1	AK315594	Q5T5I6	Q5T5I6_HUMAN	GOLPH3L			The sequence shown here is derived from an Ensembl automatic analysis pipeline and should be considered as preliminary data. (from UniProt Q5T5I6)
uc057kpn.1	AK300635			GOLPH3L			golgi phosphoprotein 3-like (from HGNC GOLPH3L)
uc001evm.3	BC033014	Q86X24	HORM1_HUMAN	HORMAD1			Plays a key role in meiotic progression. Regulates 3 different functions during meiosis: ensures that sufficient numbers of processed DNA double-strand breaks (DSBs) are available for successful homology search by increasing the steady-state numbers of single-stranded DSB ends. Promotes synaptonemal-complex formation independently of its role in homology search. Plays a key role in the male mid-pachytene checkpoint and the female meiotic prophase checkpoint: required for efficient build-up of ATR activity on unsynapsed chromosome regions, a process believed to form the basis of meiotic silencing of unsynapsed chromatin (MSUC) and meiotic prophase quality control in both sexes (By similarity). (from UniProt Q86X24)
uc001evl.3	NM_001199829	Q86X24	HORM1_HUMAN	HORMAD1	NM_001199829	NM_001199829	Homo sapiens HORMA domain containing 1 (HORMAD1), transcript variant 2, mRNA. (from RefSeq NM_001199829)
uc001evk.3	NM_032132	Q86X24	HORM1_HUMAN	HORMAD1	NM_032132	NM_032132	Homo sapiens HORMA domain containing 1 (HORMAD1), transcript variant 1, mRNA. (from RefSeq NM_032132)
uc057kpo.1	AK097390			HORMAD1			HORMA domain containing 1 (from HGNC HORMAD1)
uc057kpp.1	AK097390			HORMAD1			HORMA domain containing 1 (from HGNC HORMAD1)
uc057kpq.1				RNU6-1042P			RNA, U6 small nuclear 1042, pseudogene (from HGNC RNU6-1042P)
uc057kpr.1	AK097390	X6R751	X6R751_HUMAN	HORMAD1			The sequence shown here is derived from an Ensembl automatic analysis pipeline and should be considered as preliminary data. (from UniProt X6R751)
uc057kps.1	AK097390	X6RG95	X6RG95_HUMAN	HORMAD1			The sequence shown here is derived from an Ensembl automatic analysis pipeline and should be considered as preliminary data. (from UniProt X6RG95)
uc057kpt.1	AL136755			HORMAD1			HORMA domain containing 1 (from HGNC HORMAD1)
uc001evn.3	NM_004079	P25774	CATS_HUMAN	CTSS	NM_004079	NM_004079	Homo sapiens cathepsin S (CTSS), transcript variant 1, mRNA. (from RefSeq NM_004079)
uc057kpu.1	AK301472	U3KPS4	U3KPS4_HUMAN	CTSS			The sequence shown here is derived from an Ensembl automatic analysis pipeline and should be considered as preliminary data. (from UniProt U3KPS4)
uc057kpv.1				CTSS			cathepsin S (from HGNC CTSS)
uc010pcj.3	NM_001199739	P25774	CATS_HUMAN	CTSS	NM_001199739	NM_001199739	Homo sapiens cathepsin S (CTSS), transcript variant 2, mRNA. (from RefSeq NM_001199739)
uc057kpw.1	AK301472	U3KQE7	U3KQE7_HUMAN	CTSS			The sequence shown here is derived from an Ensembl automatic analysis pipeline and should be considered as preliminary data. (from UniProt U3KQE7)
uc057kpx.1	KJ901031			CTSS			cathepsin S (from HGNC CTSS)
uc001evp.3	NM_000396	P43235	CATK_HUMAN	CTSK	NM_000396	NM_000396	Homo sapiens cathepsin K (CTSK), mRNA. (from RefSeq NM_000396)
uc057kpy.1	CU677571			CTSK			cathepsin K (from HGNC CTSK)
uc057kpz.1	CU677571	Q5QP40	Q5QP40_HUMAN	CTSK			The sequence shown here is derived from an Ensembl automatic analysis pipeline and should be considered as preliminary data. (from UniProt Q5QP40)
uc001evr.2	NM_001668	P27540	ARNT_HUMAN	ARNT	NM_001668	NM_001668	Homo sapiens aryl hydrocarbon receptor nuclear translocator (ARNT), transcript variant 1, mRNA. (from RefSeq NM_001668)
uc057kqa.1	BC028362	A6NGV6	A6NGV6_HUMAN	ARNT			Contains 1 basic helix-loop-helix (bHLH) domain. (from UniProt A6NGV6)
uc009wmc.3	NM_001286036	P27540	ARNT_HUMAN	ARNT	NM_001286036	NM_001286036	Homo sapiens aryl hydrocarbon receptor nuclear translocator (ARNT), transcript variant 6, mRNA. (from RefSeq NM_001286036)
uc009wmb.3	NM_001286035	P27540	ARNT_HUMAN	ARNT	NM_001286035	NM_001286035	Homo sapiens aryl hydrocarbon receptor nuclear translocator (ARNT), transcript variant 5, mRNA. (from RefSeq NM_001286035)
uc001evs.3	NM_178427	P27540	ARNT_HUMAN	ARNT	NM_178427	NM_178427	Homo sapiens aryl hydrocarbon receptor nuclear translocator (ARNT), transcript variant 3, mRNA. (from RefSeq NM_178427)
uc021oyg.1				RNU6-1309P			RNA, U6 small nuclear 1309, pseudogene (from HGNC RNU6-1309P)
uc057kqb.1	AB385121			ARNT			aryl hydrocarbon receptor nuclear translocator (from HGNC ARNT)
uc057kqc.1	HQ448538			ARNT			aryl hydrocarbon receptor nuclear translocator (from HGNC ARNT)
uc057kqd.1	HQ448538			ARNT			aryl hydrocarbon receptor nuclear translocator (from HGNC ARNT)
uc057kqe.1	AF001307			ARNT			aryl hydrocarbon receptor nuclear translocator (from HGNC ARNT)
uc057kqf.1	AK304772			ARNT			aryl hydrocarbon receptor nuclear translocator (from HGNC ARNT)
uc057kqg.1	AK223459			ARNT			aryl hydrocarbon receptor nuclear translocator (from HGNC ARNT)
uc057kqh.1	AK313780	D6RDB3	D6RDB3_HUMAN	ARNT			The sequence shown here is derived from an Ensembl automatic analysis pipeline and should be considered as preliminary data. (from UniProt D6RDB3)
uc057kqi.1	BC009362	E9PS59	E9PS59_HUMAN	SETDB1			The sequence shown here is derived from an Ensembl automatic analysis pipeline and should be considered as preliminary data. (from UniProt E9PS59)
uc057kqj.1	BC009362			SETDB1			SET domain, bifurcated 1 (from HGNC SETDB1)
uc057kqk.1	BC009362			SETDB1			SET domain, bifurcated 1 (from HGNC SETDB1)
uc001evu.3	NM_001145415	Q15047	SETB1_HUMAN	SETDB1	NM_001145415	NM_001145415	Homo sapiens SET domain bifurcated 1 (SETDB1), transcript variant 1, mRNA. (from RefSeq NM_001145415)
uc057kql.1	AK308335	B0QZE6	B0QZE6_HUMAN	SETDB1			The sequence shown here is derived from an Ensembl automatic analysis pipeline and should be considered as preliminary data. (from UniProt B0QZE6)
uc001evw.6	NM_001243491	Q15047	SETB1_HUMAN	SETDB1	NM_001243491	NM_001243491	Homo sapiens SET domain bifurcated 1 (SETDB1), transcript variant 3, mRNA. (from RefSeq NM_001243491)
uc057kqm.1	AK308335	E9PQM8	E9PQM8_HUMAN	SETDB1			The sequence shown here is derived from an Ensembl automatic analysis pipeline and should be considered as preliminary data. (from UniProt E9PQM8)
uc001evv.3	NM_012432	Q15047	SETB1_HUMAN	SETDB1	NM_012432	NM_012432	Homo sapiens SET domain bifurcated 1 (SETDB1), transcript variant 2, mRNA. (from RefSeq NM_012432)
uc057kqn.1	AK308335	X6R732	X6R732_HUMAN	SETDB1			The sequence shown here is derived from an Ensembl automatic analysis pipeline and should be considered as preliminary data. (from UniProt X6R732)
uc057kqo.1	BC028671			SETDB1			SET domain, bifurcated 1 (from HGNC SETDB1)
uc009wmg.3	BC008738	E9PRF4	E9PRF4_HUMAN	SETDB1			Nucleus (from UniProt E9PRF4)
uc057kqp.1	AK308335	E9PAP1	E9PAP1_HUMAN	SETDB1			The sequence shown here is derived from an Ensembl automatic analysis pipeline and should be considered as preliminary data. (from UniProt E9PAP1)
uc057kqq.1	BC009362	X6RHV1	X6RHV1_HUMAN	SETDB1			The sequence shown here is derived from an Ensembl automatic analysis pipeline and should be considered as preliminary data. (from UniProt X6RHV1)
uc057kqr.1	CU679323			SETDB1			SET domain, bifurcated 1 (from HGNC SETDB1)
uc057kqs.1	EU446492			CERS2			ceramide synthase 2 (from HGNC CERS2)
uc057kqt.1	AK095075			SETDB1			SET domain, bifurcated 1 (from HGNC SETDB1)
uc057kqu.1	AK095075			SETDB1			SET domain, bifurcated 1 (from HGNC SETDB1)
uc057kqv.1	BC008738			SETDB1			SET domain, bifurcated 1 (from HGNC SETDB1)
uc057kqw.1	AK290989	H0YNU7	H0YNU7_HUMAN	CERS2			Contains TLC (TRAM/LAG1/CLN8) domain. (from UniProt H0YNU7)
uc057kqx.1	BC001357	H0YLQ6	H0YLQ6_HUMAN	CERS2			Contains TLC (TRAM/LAG1/CLN8) domain. (from UniProt H0YLQ6)
uc057kqy.1	AK001105			CERS2			ceramide synthase 2 (from HGNC CERS2)
uc001evy.3	NM_181746	Q96G23	CERS2_HUMAN	CERS2	NM_181746	NM_181746	Homo sapiens ceramide synthase 2 (CERS2), transcript variant 1, mRNA. (from RefSeq NM_181746)
uc001evz.4	NM_022075	Q96G23	CERS2_HUMAN	CERS2	NM_022075	NM_022075	Homo sapiens ceramide synthase 2 (CERS2), transcript variant 2, mRNA. (from RefSeq NM_022075)
uc057kqz.1				RP11-316M1.12			RP11-316M1.12 (from geneSymbol)
uc057kra.1				RP11-316M1.12			RP11-316M1.12 (from geneSymbol)
uc057krb.1	EU446492			CERS2			ceramide synthase 2 (from HGNC CERS2)
uc057krc.1	AK290989	Q5SZE1	Q5SZE1_HUMAN	CERS2			Nucleus (from UniProt Q5SZE1)
uc057krd.1	AY091458	Q5SZE4	Q5SZE4_HUMAN	CERS2			Nucleus (from UniProt Q5SZE4)
uc057kre.1	CU674666			CERS2			ceramide synthase 2 (from HGNC CERS2)
uc057krf.1	AK290989	H0YKH6	H0YKH6_HUMAN	CERS2			Nucleus (from UniProt H0YKH6)
uc057krg.1	CU674666			CERS2			ceramide synthase 2 (from HGNC CERS2)
uc057krh.1	AK290989	Q5SZE3	Q5SZE3_HUMAN	CERS2			Nucleus (from UniProt Q5SZE3)
uc057kri.1	AK290989	Q5SZE2	Q5SZE2_HUMAN	CERS2			Nucleus (from UniProt Q5SZE2)
uc057krj.1				RP11-316M1.3			RP11-316M1.3 (from geneSymbol)
uc001ewa.3	NM_003568	O76027	ANXA9_HUMAN	ANXA9	NM_003568	NM_003568	Homo sapiens annexin A9 (ANXA9), mRNA. (from RefSeq NM_003568)
uc057krk.1	AJ009985			ANXA9			annexin A9 (from HGNC ANXA9)
uc057krl.1	BC032321	Q8N5J2	FA63A_HUMAN	FAM63A			O95777:NAA38; NbExp=1; IntAct=EBI-372322, EBI-347779; (from UniProt Q8N5J2)
uc001ewd.4	NM_001163260	Q8N5J2	FA63A_HUMAN	FAM63A	NM_001163260	NM_001163260	Homo sapiens family with sequence similarity 63 member A (FAM63A), transcript variant 5, mRNA. (from RefSeq NM_001163260)
uc001ewg.4	NM_018379	Q8N5J2	FA63A_HUMAN	FAM63A	NM_018379	NM_018379	Homo sapiens family with sequence similarity 63 member A (FAM63A), transcript variant 1, mRNA. (from RefSeq NM_018379)
uc010pcn.3	NM_001163258	Q8N5J2	FA63A_HUMAN	FAM63A	NM_001163258	NM_001163258	Homo sapiens family with sequence similarity 63 member A (FAM63A), transcript variant 3, mRNA. (from RefSeq NM_001163258)
uc010pcm.3	NM_001163259	Q8N5J2	FA63A_HUMAN	FAM63A	NM_001163259	NM_001163259	Homo sapiens family with sequence similarity 63 member A (FAM63A), transcript variant 4, mRNA. (from RefSeq NM_001163259)
uc057krm.1	HQ447259	H0YJH5	H0YJH5_HUMAN	FAM63A			The sequence shown here is derived from an Ensembl automatic analysis pipeline and should be considered as preliminary data. (from UniProt H0YJH5)
uc057krn.1	AK125959			FAM63A			family with sequence similarity 63, member A (from HGNC FAM63A)
uc057kro.1	AK315120			PRUNE			prune exopolyphosphatase (from HGNC PRUNE)
uc057krp.1	AK315120			PRUNE			prune exopolyphosphatase (from HGNC PRUNE)
uc057krq.1	AK315120			PRUNE			prune exopolyphosphatase (from HGNC PRUNE)
uc057krr.1	AK315120	Q5SZF2	Q5SZF2_HUMAN	PRUNE			The sequence shown here is derived from an Ensembl automatic analysis pipeline and should be considered as preliminary data. (from UniProt Q5SZF2)
uc001ewh.2	NM_021222	Q86TP1	PRUNE_HUMAN	PRUNE	NM_021222	NM_021222	Homo sapiens prune exopolyphosphatase (PRUNE), transcript variant 1, mRNA. (from RefSeq NM_021222)
uc057krs.1	AF051907	Q86TP1	PRUNE_HUMAN	PRUNE			Phosphodiesterase (PDE) that has higher activity toward cAMP than cGMP, as substrate. Plays a role in cell proliferation, is able to induce cell motility and acts as a negative regulator of NME1. (from UniProt Q86TP1)
uc057krt.1	AK315120	Q5SZG1	Q5SZG1_HUMAN	PRUNE			The sequence shown here is derived from an Ensembl automatic analysis pipeline and should be considered as preliminary data. (from UniProt Q5SZG1)
uc001ewi.2	NM_001303229	Q86TP1	PRUNE_HUMAN	PRUNE	NM_001303229	NM_001303229	Homo sapiens prune exopolyphosphatase (PRUNE), transcript variant 2, mRNA. (from RefSeq NM_001303229)
uc001ewj.2	BC063481	Q86TP1	PRUNE_HUMAN	PRUNE			Phosphodiesterase (PDE) that has higher activity toward cAMP than cGMP, as substrate. Plays a role in cell proliferation, is able to induce cell motility and acts as a negative regulator of NME1. (from UniProt Q86TP1)
uc057kru.1				RNU6-884P			RNA, U6 small nuclear 884, pseudogene (from HGNC RNU6-884P)
uc001ewk.2	AK027875	Q86TP1	PRUNE_HUMAN	PRUNE			Phosphodiesterase (PDE) that has higher activity toward cAMP than cGMP, as substrate. Plays a role in cell proliferation, is able to induce cell motility and acts as a negative regulator of NME1. (from UniProt Q86TP1)
uc001ewl.3	NM_138278	Q7Z465	BNIPL_HUMAN	BNIPL	NM_138278	NM_138278	Homo sapiens BCL2/adenovirus E1B 19kD interacting protein like (BNIPL), transcript variant 1, mRNA. (from RefSeq NM_138278)
uc009wmi.3	NM_001159642	Q7Z465	BNIPL_HUMAN	BNIPL	NM_001159642	NM_001159642	Homo sapiens BCL2/adenovirus E1B 19kD interacting protein like (BNIPL), transcript variant 2, mRNA. (from RefSeq NM_001159642)
uc057krv.1	AK092595	A2A492	A2A492_HUMAN	BNIPL			The sequence shown here is derived from an Ensembl automatic analysis pipeline and should be considered as preliminary data. (from UniProt A2A492)
uc057krw.1	AK092595	F8W685	F8W685_HUMAN	BNIPL			The sequence shown here is derived from an Ensembl automatic analysis pipeline and should be considered as preliminary data. (from UniProt F8W685)
uc057krx.1	AY078984	Q7Z465	BNIPL_HUMAN	BNIPL			May be a bridge molecule between BCL2 and ARHGAP1/CDC42 in promoting cell death. (from UniProt Q7Z465)
uc057kry.1	AY078983			BNIPL			BCL2/adenovirus E1B 19kD interacting protein like (from HGNC BNIPL)
uc001ewn.4	NM_017860	Q9BUN1	MENT_HUMAN	C1orf56	NM_017860	NM_017860	Homo sapiens chromosome 1 open reading frame 56 (C1orf56), mRNA. (from RefSeq NM_017860)
uc057krz.1	AY358436			C1orf56			chromosome 1 open reading frame 56 (from HGNC C1orf56)
uc057ksa.1	KJ899040			C1orf56			chromosome 1 open reading frame 56 (from HGNC C1orf56)
uc001ewp.4	AF187845	Q9NRR8	C42S1_HUMAN	CDC42SE1			Probably involved in the organization of the actin cytoskeleton by acting downstream of CDC42, inducing actin filament assembly. Alters CDC42-induced cell shape changes. In activated T-cells, may play a role in CDC42-mediated F-actin accumulation at the immunological synapse. May play a role in early contractile events in phagocytosis in macrophages. (from UniProt Q9NRR8)
uc057ksb.1	NM_020239	Q9NRR8	C42S1_HUMAN	CDC42SE1	NM_020239	NM_020239	Homo sapiens CDC42 small effector 1 (CDC42SE1), transcript variant 2, mRNA. (from RefSeq NM_020239)
uc001ewo.4	NM_001038707	Q9NRR8	C42S1_HUMAN	CDC42SE1	NM_001038707	NM_001038707	Homo sapiens CDC42 small effector 1 (CDC42SE1), transcript variant 1, mRNA. (from RefSeq NM_001038707)
uc057ksc.1	AF286592			CDC42SE1			CDC42 small effector 1 (from HGNC CDC42SE1)
uc057ksd.1	BC041604			CDC42SE1			CDC42 small effector 1 (from HGNC CDC42SE1)
uc057kse.1	BC041604			CDC42SE1			CDC42 small effector 1 (from HGNC CDC42SE1)
uc057ksf.1	AF286592			CDC42SE1			CDC42 small effector 1 (from HGNC CDC42SE1)
uc001ewq.4	NM_006818	Q6FGF7	Q6FGF7_HUMAN	MLLT11	NM_006818	NM_006818	Homo sapiens myeloid/lymphoid or mixed-lineage leukemia; translocated to, 11 (MLLT11), mRNA. (from RefSeq NM_006818)
uc057ksg.1	BC027033			GABPB2			GA binding protein transcription factor, beta subunit 2 (from HGNC GABPB2)
uc001ewr.3	NM_144618	Q8TAK5	GABP2_HUMAN	GABPB2	NM_144618	NM_144618	Homo sapiens GA binding protein transcription factor, beta subunit 2 (GABPB2), mRNA. (from RefSeq NM_144618)
uc057ksh.1	AK092230			GABPB2			GA binding protein transcription factor, beta subunit 2 (from HGNC GABPB2)
uc057ksi.1	AK301882			GABPB2			GA binding protein transcription factor, beta subunit 2 (from HGNC GABPB2)
uc057ksj.1	AK092230	Q5SZG2	Q5SZG2_HUMAN	GABPB2			The sequence shown here is derived from an Ensembl automatic analysis pipeline and should be considered as preliminary data. (from UniProt Q5SZG2)
uc057ksk.1	AX721086			GABPB2			GA binding protein transcription factor, beta subunit 2 (from HGNC GABPB2)
uc057ksl.1				RP11-68I18.10			RP11-68I18.10 (from geneSymbol)
uc001eww.4	NM_001178062	Q9H3T2	SEM6C_HUMAN	SEMA6C	NM_001178062	NM_001178062	Homo sapiens semaphorin 6C (SEMA6C), transcript variant 3, mRNA. (from RefSeq NM_001178062)
uc001ewv.4	NM_001178061	Q9H3T2	SEM6C_HUMAN	SEMA6C	NM_001178061	NM_001178061	Homo sapiens semaphorin 6C (SEMA6C), transcript variant 1, mRNA. (from RefSeq NM_001178061)
uc001ewu.4	NM_030913	Q9H3T2	SEM6C_HUMAN	SEMA6C	NM_030913	NM_030913	Homo sapiens semaphorin 6C (SEMA6C), transcript variant 2, mRNA. (from RefSeq NM_030913)
uc057ksm.1	AB058772	Q9H3T2	SEM6C_HUMAN	SEMA6C			Shows growth cone collapsing activity on dorsal root ganglion (DRG) neurons in vitro. May be a stop signal for the DRG neurons in their target areas, and possibly also for other neurons. May also be involved in the maintenance and remodeling of neuronal connections. (from UniProt Q9H3T2)
uc057ksn.1	BC114623	A0A087X0A5	A0A087X0A5_HUMAN	SEMA6C			Contains Sema domain. (from UniProt A0A087X0A5)
uc057kso.1				SEMA6C			sema domain, transmembrane domain (TM), and cytoplasmic domain, (semaphorin) 6C (from HGNC SEMA6C)
uc057ksp.1	AK302862	A0A087WYX3	A0A087WYX3_HUMAN	SEMA6C			Contains Sema domain. (from UniProt A0A087WYX3)
uc057ksq.1	AF055020			SEMA6C			sema domain, transmembrane domain (TM), and cytoplasmic domain, (semaphorin) 6C (from HGNC SEMA6C)
uc057ksr.1	AF055020			SEMA6C			sema domain, transmembrane domain (TM), and cytoplasmic domain, (semaphorin) 6C (from HGNC SEMA6C)
uc057kss.1	AK311613			SEMA6C			sema domain, transmembrane domain (TM), and cytoplasmic domain, (semaphorin) 6C (from HGNC SEMA6C)
uc001ewx.2	NM_024575	Q6P589	TP8L2_HUMAN	TNFAIP8L2	NM_024575	NM_024575	Homo sapiens TNF alpha induced protein 8 like 2 (TNFAIP8L2), mRNA. (from RefSeq NM_024575)
uc021oyk.2	NM_001204848	Q9BWG6	SCNM1_HUMAN	SCNM1	NM_001204848	NM_001204848	Homo sapiens TNFAIP8L2-SCNM1 readthrough (TNFAIP8L2-SCNM1), mRNA. (from RefSeq NM_001204848)
uc001ewy.4	NM_212551	Q96S90	LYSM1_HUMAN	LYSMD1	NM_212551	NM_212551	Homo sapiens LysM domain containing 1 (LYSMD1), transcript variant 1, mRNA. (from RefSeq NM_212551)
uc010pcr.3	NM_001136543	Q96S90	LYSM1_HUMAN	LYSMD1	NM_001136543	NM_001136543	Homo sapiens LysM domain containing 1 (LYSMD1), transcript variant 2, mRNA. (from RefSeq NM_001136543)
uc010pcs.3	AK301644			SCNM1			sodium channel modifier 1 (from HGNC SCNM1)
uc001ewz.4	NM_024041	Q9BWG6	SCNM1_HUMAN	SCNM1	NM_024041	NM_024041	Homo sapiens sodium channel modifier 1 (SCNM1), transcript variant 1, mRNA. (from RefSeq NM_024041)
uc057kst.1	AK301644			SCNM1			sodium channel modifier 1 (from HGNC SCNM1)
uc021oyn.2	NM_001204856	Q9BWG6	SCNM1_HUMAN	SCNM1	NM_001204856	NM_001204856	Homo sapiens sodium channel modifier 1 (SCNM1), transcript variant 2, mRNA. (from RefSeq NM_001204856)
uc057ksu.1	BC000264			SCNM1			sodium channel modifier 1 (from HGNC SCNM1)
uc057ksv.1	BC000264			SCNM1			sodium channel modifier 1 (from HGNC SCNM1)
uc057ksw.1	BX647346	K7EQW4	K7EQW4_HUMAN	TMOD4			The sequence shown here is derived from an Ensembl automatic analysis pipeline and should be considered as preliminary data. (from UniProt K7EQW4)
uc001exc.5	NM_013353	Q9NZQ9	TMOD4_HUMAN	TMOD4	NM_013353	NM_013353	Homo sapiens tropomodulin 4 (TMOD4), mRNA. (from RefSeq NM_013353)
uc057ksx.1	AK225130			VPS72			vacuolar protein sorting 72 homolog (S. cerevisiae) (from HGNC VPS72)
uc057ksy.1	AK092700	K7ES04	K7ES04_HUMAN	TMOD4			The sequence shown here is derived from an Ensembl automatic analysis pipeline and should be considered as preliminary data. (from UniProt K7ES04)
uc057ksz.1	AK313280			TMOD4			tropomodulin 4 (muscle) (from HGNC TMOD4)
uc057kta.1	AK313280	Q5JR82	Q5JR82_HUMAN	TMOD4			The sequence shown here is derived from an Ensembl automatic analysis pipeline and should be considered as preliminary data. (from UniProt Q5JR82)
uc057ktb.1				TMOD4			tropomodulin 4 (muscle) (from HGNC TMOD4)
uc001exe.3	NM_005997	Q15906	VPS72_HUMAN	VPS72	NM_005997	NM_005997	Homo sapiens vacuolar protein sorting 72 homolog (S. cerevisiae) (VPS72), transcript variant 2, mRNA. (from RefSeq NM_005997)
uc031pot.2	NM_001271087	Q15906	VPS72_HUMAN	VPS72	NM_001271087	NM_001271087	Homo sapiens vacuolar protein sorting 72 homolog (S. cerevisiae) (VPS72), transcript variant 1, mRNA. (from RefSeq NM_001271087)
uc057ktc.1	BC003151			VPS72			vacuolar protein sorting 72 homolog (S. cerevisiae) (from HGNC VPS72)
uc057ktd.1	AK310045			VPS72			vacuolar protein sorting 72 homolog (S. cerevisiae) (from HGNC VPS72)
uc057kte.1	DQ656047			VPS72			vacuolar protein sorting 72 homolog (S. cerevisiae) (from HGNC VPS72)
uc057ktf.1	DQ656041	A2A5X0	A2A5X0_HUMAN	PIP5K1A			The sequence shown here is derived from an Ensembl automatic analysis pipeline and should be considered as preliminary data. (from UniProt A2A5X0)
uc001exi.4	NM_003557	Q99755	PI51A_HUMAN	PIP5K1A	NM_003557	NM_003557	Homo sapiens phosphatidylinositol-4-phosphate 5-kinase, type I, alpha (PIP5K1A), transcript variant 2, mRNA. (from RefSeq NM_003557)
uc057ktg.1	U78575	A6PW57	A6PW57_HUMAN	PIP5K1A			Contains PIPK domain. (from UniProt A6PW57)
uc010pcu.3	NM_001135636	Q99755	PI51A_HUMAN	PIP5K1A	NM_001135636	NM_001135636	Homo sapiens phosphatidylinositol-4-phosphate 5-kinase, type I, alpha (PIP5K1A), transcript variant 3, mRNA. (from RefSeq NM_001135636)
uc001exk.4	NM_001135637	Q99755	PI51A_HUMAN	PIP5K1A	NM_001135637	NM_001135637	Homo sapiens phosphatidylinositol-4-phosphate 5-kinase, type I, alpha (PIP5K1A), transcript variant 4, mRNA. (from RefSeq NM_001135637)
uc057kth.1	AK309826	A6PW56	A6PW56_HUMAN	PIP5K1A			The sequence shown here is derived from an Ensembl automatic analysis pipeline and should be considered as preliminary data. (from UniProt A6PW56)
uc001exj.4	NM_001135638	Q99755	PI51A_HUMAN	PIP5K1A	NM_001135638	NM_001135638	Homo sapiens phosphatidylinositol-4-phosphate 5-kinase, type I, alpha (PIP5K1A), transcript variant 1, mRNA. (from RefSeq NM_001135638)
uc057kti.1	AK295691	E9PSF8	E9PSF8_HUMAN	PIP5K1A			The sequence shown here is derived from an Ensembl automatic analysis pipeline and should be considered as preliminary data. (from UniProt E9PSF8)
uc057ktj.1	U78576	A6PW58	A6PW58_HUMAN	PIP5K1A			The sequence shown here is derived from an Ensembl automatic analysis pipeline and should be considered as preliminary data. (from UniProt A6PW58)
uc057ktk.1	AB590546			PIP5K1A			phosphatidylinositol-4-phosphate 5-kinase, type I, alpha (from HGNC PIP5K1A)
uc057ktl.1	U78576			PIP5K1A			phosphatidylinositol-4-phosphate 5-kinase, type I, alpha (from HGNC PIP5K1A)
uc057ktm.1	CU675819			PIP5K1A			phosphatidylinositol-4-phosphate 5-kinase, type I, alpha (from HGNC PIP5K1A)
uc057ktn.1	CU675819			PIP5K1A			phosphatidylinositol-4-phosphate 5-kinase, type I, alpha (from HGNC PIP5K1A)
uc057kto.1	KJ897839			PIP5K1A			phosphatidylinositol-4-phosphate 5-kinase, type I, alpha (from HGNC PIP5K1A)
uc057ktp.1	AK302268			PIP5K1A			phosphatidylinositol-4-phosphate 5-kinase, type I, alpha (from HGNC PIP5K1A)
uc057ktq.1	AK302268			PIP5K1A			phosphatidylinositol-4-phosphate 5-kinase, type I, alpha (from HGNC PIP5K1A)
uc057ktr.1	U78575			PIP5K1A			phosphatidylinositol-4-phosphate 5-kinase, type I, alpha (from HGNC PIP5K1A)
uc001exl.4	NM_002810	P55036	PSMD4_HUMAN	PSMD4	NM_002810	NM_002810	Homo sapiens proteasome 26S subunit, non-ATPase 4 (PSMD4), mRNA. (from RefSeq NM_002810)
uc057kts.1	U24704	Q5VWC4	Q5VWC4_HUMAN	PSMD4			proteasome (prosome, macropain) 26S subunit, non-ATPase, 4 (from HGNC PSMD4)
uc057ktt.1	U51007			PSMD4			proteasome (prosome, macropain) 26S subunit, non-ATPase, 4 (from HGNC PSMD4)
uc057ktu.1	U51007			PSMD4			proteasome (prosome, macropain) 26S subunit, non-ATPase, 4 (from HGNC PSMD4)
uc057ktv.1	AB033605			PSMD4			proteasome (prosome, macropain) 26S subunit, non-ATPase, 4 (from HGNC PSMD4)
uc057ktw.1	AB527552	A6PVX3	A6PVX3_HUMAN	PSMD4			The sequence shown here is derived from an Ensembl automatic analysis pipeline and should be considered as preliminary data. (from UniProt A6PVX3)
uc057ktx.1	AB527552			PSMD4			proteasome (prosome, macropain) 26S subunit, non-ATPase, 4 (from HGNC PSMD4)
uc057kty.1	BC002365	H0Y3Y9	H0Y3Y9_HUMAN	PSMD4			The sequence shown here is derived from an Ensembl automatic analysis pipeline and should be considered as preliminary data. (from UniProt H0Y3Y9)
uc057ktz.1	U72664			PSMD4			proteasome (prosome, macropain) 26S subunit, non-ATPase, 4 (from HGNC PSMD4)
uc057kua.1	BC002365	H7C2J9	H7C2J9_HUMAN	PSMD4			The sequence shown here is derived from an Ensembl automatic analysis pipeline and should be considered as preliminary data. (from UniProt H7C2J9)
uc057kub.1	U72664			PSMD4			proteasome (prosome, macropain) 26S subunit, non-ATPase, 4 (from HGNC PSMD4)
uc057kuc.1	BC002365	H0Y561	H0Y561_HUMAN	PSMD4			The sequence shown here is derived from an Ensembl automatic analysis pipeline and should be considered as preliminary data. (from UniProt H0Y561)
uc057kud.1	BC021024			RP11-126K1.2			Homo sapiens, clone IMAGE:3616855, mRNA. (from mRNA BC021024)
uc001exo.5	BC021024			RP11-126K1.2			Homo sapiens, clone IMAGE:3616855, mRNA. (from mRNA BC021024)
uc057kue.1	DQ655935	A2A3Q2	A2A3Q2_HUMAN	ZNF687			The sequence shown here is derived from an Ensembl automatic analysis pipeline and should be considered as preliminary data. (from UniProt A2A3Q2)
uc001exq.4	NM_020832	Q8N1G0	ZN687_HUMAN	ZNF687	NM_020832	NM_020832	Homo sapiens zinc finger protein 687 (ZNF687), transcript variant 2, mRNA. (from RefSeq NM_020832)
uc057kuf.1	AB037862	F8WCX2	F8WCX2_HUMAN	ZNF687			The sequence shown here is derived from an Ensembl automatic analysis pipeline and should be considered as preliminary data. (from UniProt F8WCX2)
uc009wmo.4	NM_001304763	Q8N1G0	ZN687_HUMAN	ZNF687	NM_001304763	NM_001304763	Homo sapiens zinc finger protein 687 (ZNF687), transcript variant 1, mRNA. (from RefSeq NM_001304763)
uc057kug.1	AK023105	H0Y5I5	H0Y5I5_HUMAN	ZNF687			The sequence shown here is derived from an Ensembl automatic analysis pipeline and should be considered as preliminary data. (from UniProt H0Y5I5)
uc057kuh.1	AK023105			ZNF687			zinc finger protein 687 (from HGNC ZNF687)
uc057kui.1	BC020245	A6PVV7	A6PVV7_HUMAN	ZNF687			The sequence shown here is derived from an Ensembl automatic analysis pipeline and should be considered as preliminary data. (from UniProt A6PVV7)
uc001exu.3	NM_001198774	Q9UBF8	PI4KB_HUMAN	PI4KB	NM_001198774	NM_001198774	Homo sapiens phosphatidylinositol 4-kinase beta (PI4KB), transcript variant 3, mRNA. (from RefSeq NM_001198774)
uc001exr.4	NM_002651	A0A0B4J1S8		PI4KB	NM_002651	NM_002651	Homo sapiens phosphatidylinositol 4-kinase beta (PI4KB), transcript variant 1, mRNA. (from RefSeq NM_002651)
uc001ext.4	AJ011122	Q9UBF8	PI4KB_HUMAN	PI4KB			Phosphorylates phosphatidylinositol (PI) in the first committed step in the production of the second messenger inositol- 1,4,5,-trisphosphate (PIP). May regulate Golgi disintegration/reorganization during mitosis, possibly via its phosphorylation. Involved in Golgi-to-plasma membrane trafficking (By similarity). (from UniProt Q9UBF8)
uc010pcw.3	NM_001198775	Q9UBF8	PI4KB_HUMAN	PI4KB	NM_001198775	NM_001198775	Homo sapiens phosphatidylinositol 4-kinase beta (PI4KB), transcript variant 4, mRNA. (from RefSeq NM_001198775)
uc001exs.4	NM_001198773	Q9UBF8	PI4KB_HUMAN	PI4KB	NM_001198773	NM_001198773	Homo sapiens phosphatidylinositol 4-kinase beta (PI4KB), transcript variant 2, mRNA. (from RefSeq NM_001198773)
uc057kuj.1	U81802	A6PVV8	A6PVV8_HUMAN	PI4KB			Contains PI3K/PI4K domain. (from UniProt A6PVV8)
uc057kuk.1	U81802	H0Y4F8	H0Y4F8_HUMAN	PI4KB			The sequence shown here is derived from an Ensembl automatic analysis pipeline and should be considered as preliminary data. (from UniProt H0Y4F8)
uc057kul.1	AK294606	H0YCW3	H0YCW3_HUMAN	PI4KB			Contains PI3K/PI4K domain. (from UniProt H0YCW3)
uc057kum.1	AK294606			PI4KB			phosphatidylinositol 4-kinase, catalytic, beta (from HGNC PI4KB)
uc057kun.1				RN7SL444P			RNA, 7SL, cytoplasmic 444, pseudogene (from HGNC RN7SL444P)
uc057kuo.1	AK311292	F8W860	F8W860_HUMAN	PI4KB			The sequence shown here is derived from an Ensembl automatic analysis pipeline and should be considered as preliminary data. (from UniProt F8W860)
uc057kup.1	AK311292			PI4KB			phosphatidylinositol 4-kinase, catalytic, beta (from HGNC PI4KB)
uc057kuq.1	BC040300	E9PL47	E9PL47_HUMAN	PI4KB			The sequence shown here is derived from an Ensembl automatic analysis pipeline and should be considered as preliminary data. (from UniProt E9PL47)
uc057kur.1	U81802	A0A0A0MSL0	A0A0A0MSL0_HUMAN	PI4KB			The sequence shown here is derived from an Ensembl automatic analysis pipeline and should be considered as preliminary data. (from UniProt A0A0A0MSL0)
uc057kus.1				RP11-126K1.9			RP11-126K1.9 (from geneSymbol)
uc001exw.2	NM_001025603	P48382	RFX5_HUMAN	RFX5	NM_001025603	NM_001025603	Homo sapiens regulatory factor X5 (RFX5), transcript variant 2, mRNA. (from RefSeq NM_001025603)
uc057kut.1				RP11-126K1.8			RP11-126K1.8 (from geneSymbol)
uc057kuu.1	X85786	P48382	RFX5_HUMAN	RFX5			Activates transcription from class II MHC promoters. Recognizes X-boxes. Mediates cooperative binding between RFX and NF-Y. RFX binds the X1 box of MHC-II promoters. (from UniProt P48382)
uc057kuv.1	BC017471	H0Y4B4	H0Y4B4_HUMAN	RFX5			The sequence shown here is derived from an Ensembl automatic analysis pipeline and should be considered as preliminary data. (from UniProt H0Y4B4)
uc001exv.2	BC017471	P48382	RFX5_HUMAN	RFX5			Activates transcription from class II MHC promoters. Recognizes X-boxes. Mediates cooperative binding between RFX and NF-Y. RFX binds the X1 box of MHC-II promoters. (from UniProt P48382)
uc057kuw.1	X85786	F8W689	F8W689_HUMAN	RFX5			The sequence shown here is derived from an Ensembl automatic analysis pipeline and should be considered as preliminary data. (from UniProt F8W689)
uc057kux.1	AB464137			RFX5			regulatory factor X, 5 (influences HLA class II expression) (from HGNC RFX5)
uc057kuy.1	AK312289	A0A0A0MSQ2	A0A0A0MSQ2_HUMAN	RFX5			The sequence shown here is derived from an Ensembl automatic analysis pipeline and should be considered as preliminary data. (from UniProt A0A0A0MSQ2)
uc057kuz.1	AK312289	F6UE82	F6UE82_HUMAN	RFX5			The sequence shown here is derived from an Ensembl automatic analysis pipeline and should be considered as preliminary data. (from UniProt F6UE82)
uc057kva.1	AK312289	F6R6G4	F6R6G4_HUMAN	RFX5			The sequence shown here is derived from an Ensembl automatic analysis pipeline and should be considered as preliminary data. (from UniProt F6R6G4)
uc057kvb.1	AB464137			RFX5			regulatory factor X, 5 (influences HLA class II expression) (from HGNC RFX5)
uc057kvc.1	AK312289	F8WFE4	F8WFE4_HUMAN	RFX5			The sequence shown here is derived from an Ensembl automatic analysis pipeline and should be considered as preliminary data. (from UniProt F8WFE4)
uc057kvd.1	X85786	F6X9D6	F6X9D6_HUMAN	RFX5			The sequence shown here is derived from an Ensembl automatic analysis pipeline and should be considered as preliminary data. (from UniProt F6X9D6)
uc057kve.1	AK309072	F8WDU3	F8WDU3_HUMAN	RFX5			The sequence shown here is derived from an Ensembl automatic analysis pipeline and should be considered as preliminary data. (from UniProt F8WDU3)
uc057kvf.1	AK312289			RFX5			regulatory factor X, 5 (influences HLA class II expression) (from HGNC RFX5)
uc057kvg.1	AK312289	A0A0A0MSM9	A0A0A0MSM9_HUMAN	RFX5			The sequence shown here is derived from an Ensembl automatic analysis pipeline and should be considered as preliminary data. (from UniProt A0A0A0MSM9)
uc057kvh.1	AK311525	A0A0A0MT34	A0A0A0MT34_HUMAN	RFX5			The sequence shown here is derived from an Ensembl automatic analysis pipeline and should be considered as preliminary data. (from UniProt A0A0A0MT34)
uc057kvi.1	AK309072	F6S3S0	F6S3S0_HUMAN	RFX5			The sequence shown here is derived from an Ensembl automatic analysis pipeline and should be considered as preliminary data. (from UniProt F6S3S0)
uc057kvj.1	AK311525			RFX5			regulatory factor X, 5 (influences HLA class II expression) (from HGNC RFX5)
uc057kvk.1	AK309072			RFX5			regulatory factor X, 5 (influences HLA class II expression) (from HGNC RFX5)
uc057kvl.1	AK302891	F2Z2G0	F2Z2G0_HUMAN	RFX5			The sequence shown here is derived from an Ensembl automatic analysis pipeline and should be considered as preliminary data. (from UniProt F2Z2G0)
uc057kvm.1	AK309072	F2Z2G0	F2Z2G0_HUMAN	RFX5			The sequence shown here is derived from an Ensembl automatic analysis pipeline and should be considered as preliminary data. (from UniProt F2Z2G0)
uc057kvn.1				RP11-126K1.6			RP11-126K1.6 (from geneSymbol)
uc001exx.5	NM_003944	V9HWG1	V9HWG1_HUMAN	SELENBP1	NM_003944	NM_003944	Homo sapiens selenium binding protein 1 (SELENBP1), transcript variant 1, mRNA. (from RefSeq NM_003944)
uc057kvo.1	AK023875			SELENBP1			selenium binding protein 1 (from HGNC SELENBP1)
uc010pcz.4	NM_001258288	Q13228	SBP1_HUMAN	SELENBP1	NM_001258288	NM_001258288	Homo sapiens selenium binding protein 1 (SELENBP1), transcript variant 2, mRNA. (from RefSeq NM_001258288)
uc010pcy.4	NM_001258289	Q13228	SBP1_HUMAN	SELENBP1	NM_001258289	NM_001258289	Homo sapiens selenium binding protein 1 (SELENBP1), transcript variant 3, mRNA. (from RefSeq NM_001258289)
uc057kvp.1	AK023875			SELENBP1			selenium binding protein 1 (from HGNC SELENBP1)
uc057kvq.1	BC032997	F2Z2W8	F2Z2W8_HUMAN	SELENBP1			The sequence shown here is derived from an Ensembl automatic analysis pipeline and should be considered as preliminary data. (from UniProt F2Z2W8)
uc057kvr.1	BC032997			SELENBP1			selenium binding protein 1 (from HGNC SELENBP1)
uc057kvs.1	AK296661	F2Z2W8	F2Z2W8_HUMAN	SELENBP1			The sequence shown here is derived from an Ensembl automatic analysis pipeline and should be considered as preliminary data. (from UniProt F2Z2W8)
uc057kvt.1	BC032997	F2Z2W8	F2Z2W8_HUMAN	SELENBP1			The sequence shown here is derived from an Ensembl automatic analysis pipeline and should be considered as preliminary data. (from UniProt F2Z2W8)
uc057kvu.1	AK296661	F8WCR4	F8WCR4_HUMAN	SELENBP1			The sequence shown here is derived from an Ensembl automatic analysis pipeline and should be considered as preliminary data. (from UniProt F8WCR4)
uc057kvv.1	BC032997			SELENBP1			selenium binding protein 1 (from HGNC SELENBP1)
uc057kvw.1	AK296661	H0Y532	H0Y532_HUMAN	SELENBP1			The sequence shown here is derived from an Ensembl automatic analysis pipeline and should be considered as preliminary data. (from UniProt H0Y532)
uc057kvx.1	AK315643	A6PVX1	A6PVX1_HUMAN	SELENBP1			The sequence shown here is derived from an Ensembl automatic analysis pipeline and should be considered as preliminary data. (from UniProt A6PVX1)
uc057kvy.1	BC032997	F8WBA9	F8WBA9_HUMAN	SELENBP1			The sequence shown here is derived from an Ensembl automatic analysis pipeline and should be considered as preliminary data. (from UniProt F8WBA9)
uc057kvz.1	U29091			SELENBP1			selenium binding protein 1 (from HGNC SELENBP1)
uc057kwa.1	BC032997			SELENBP1			selenium binding protein 1 (from HGNC SELENBP1)
uc057kwb.1	BC032997			SELENBP1			selenium binding protein 1 (from HGNC SELENBP1)
uc057kwc.1	AK315643			SELENBP1			selenium binding protein 1 (from HGNC SELENBP1)
uc057kwd.1	AK310044	C9JVL0	C9JVL0_HUMAN	SELENBP1			The sequence shown here is derived from an Ensembl automatic analysis pipeline and should be considered as preliminary data. (from UniProt C9JVL0)
uc001eyc.2	NM_002796	P28070	PSB4_HUMAN	PSMB4	NM_002796	NM_002796	Homo sapiens proteasome subunit beta 4 (PSMB4), mRNA. (from RefSeq NM_002796)
uc057kwe.1	AK294149			PSMB4			proteasome (prosome, macropain) subunit, beta type, 4 (from HGNC PSMB4)
uc057kwf.1	AK294149			PSMB4			proteasome (prosome, macropain) subunit, beta type, 4 (from HGNC PSMB4)
uc057kwg.1	AK294149			PSMB4			proteasome (prosome, macropain) subunit, beta type, 4 (from HGNC PSMB4)
uc057kwh.1	AK294149			PSMB4			proteasome (prosome, macropain) subunit, beta type, 4 (from HGNC PSMB4)
uc057kwi.1	S71381			PSMB4			proteasome (prosome, macropain) subunit, beta type, 4 (from HGNC PSMB4)
uc057kwj.1	BC017486			PSMB4			proteasome (prosome, macropain) subunit, beta type, 4 (from HGNC PSMB4)
uc021oyq.2	NM_207171	Q7Z3K3	POGZ_HUMAN	POGZ	NM_207171	NM_207171	Homo sapiens pogo transposable element with ZNF domain (POGZ), transcript variant 2, mRNA. (from RefSeq NM_207171)
uc057kwk.1	BX649163			POGZ			pogo transposable element with ZNF domain (from HGNC POGZ)
uc001eyd.2	NM_015100	Q7Z3K3	POGZ_HUMAN	POGZ	NM_015100	NM_015100	Homo sapiens pogo transposable element with ZNF domain (POGZ), transcript variant 1, mRNA. (from RefSeq NM_015100)
uc009wmv.3	NM_145796	Q7Z3K3	POGZ_HUMAN	POGZ	NM_145796	NM_145796	Homo sapiens pogo transposable element with ZNF domain (POGZ), transcript variant 3, mRNA. (from RefSeq NM_145796)
uc010pdb.3	NM_001194937	Q7Z3K3	POGZ_HUMAN	POGZ	NM_001194937	NM_001194937	Homo sapiens pogo transposable element with ZNF domain (POGZ), transcript variant 4, mRNA. (from RefSeq NM_001194937)
uc010pdc.3	NM_001194938	Q7Z3K3	POGZ_HUMAN	POGZ	NM_001194938	NM_001194938	Homo sapiens pogo transposable element with ZNF domain (POGZ), transcript variant 5, mRNA. (from RefSeq NM_001194938)
uc001eyf.3	BX537838	Q7Z3K3	POGZ_HUMAN	POGZ			Plays a role in mitotic cell cycle progression and is involved in kinetochore assembly and mitotic sister chromatid cohesion. Probably through its association with CBX5 plays a role in mitotic chromosome segregation by regulating aurora kinase B/AURKB activation and AURKB and CBX5 dissociation from chromosome arms. (from UniProt Q7Z3K3)
uc057kwl.1	AK299791	H0YCT3	H0YCT3_HUMAN	POGZ			The sequence shown here is derived from an Ensembl automatic analysis pipeline and should be considered as preliminary data. (from UniProt H0YCT3)
uc057kwm.1	BX649163			POGZ			pogo transposable element with ZNF domain (from HGNC POGZ)
uc057kwn.1	AK299791			POGZ			pogo transposable element with ZNF domain (from HGNC POGZ)
uc057kwo.1	AJ242979			POGZ			pogo transposable element with ZNF domain (from HGNC POGZ)
uc057kwp.1	AJ242979	H7C238	H7C238_HUMAN	POGZ			The sequence shown here is derived from an Ensembl automatic analysis pipeline and should be considered as preliminary data. (from UniProt H7C238)
uc057kwq.1	AJ242979			POGZ			pogo transposable element with ZNF domain (from HGNC POGZ)
uc057kwr.1	AK000199			POGZ			pogo transposable element with ZNF domain (from HGNC POGZ)
uc057kws.1		M0R2X2	M0R2X2_HUMAN	POGZ			The sequence shown here is derived from an Ensembl automatic analysis pipeline and should be considered as preliminary data. (from UniProt M0R2X2)
uc057kwt.1	AJ242979			POGZ			pogo transposable element with ZNF domain (from HGNC POGZ)
uc057kwu.1	CU691222	E9PIR8	E9PIR8_HUMAN	POGZ			The sequence shown here is derived from an Ensembl automatic analysis pipeline and should be considered as preliminary data. (from UniProt E9PIR8)
uc057kwv.1	BC057773	E9PJY9	E9PJY9_HUMAN	POGZ			The sequence shown here is derived from an Ensembl automatic analysis pipeline and should be considered as preliminary data. (from UniProt E9PJY9)
uc057kww.1	CU691222	A6PW30	A6PW30_HUMAN	POGZ			The sequence shown here is derived from an Ensembl automatic analysis pipeline and should be considered as preliminary data. (from UniProt A6PW30)
uc057kwx.1	JE973594			RNY4P25			RNA, Ro-associated Y4 pseudogene 25 (from HGNC RNY4P25)
uc057kwy.1	BC057773			POGZ			pogo transposable element with ZNF domain (from HGNC POGZ)
uc057kwz.1	BC057773	A0A0G2JHK5		POGZ			pogo transposable element with ZNF domain (from HGNC POGZ)
uc057kxa.1	DQ656045	A2A3M4	A2A3M4_HUMAN	CGN			The sequence shown here is derived from an Ensembl automatic analysis pipeline and should be considered as preliminary data. (from UniProt A2A3M4)
uc057kxb.1	DQ656046	A2A3M4	A2A3M4_HUMAN	CGN			The sequence shown here is derived from an Ensembl automatic analysis pipeline and should be considered as preliminary data. (from UniProt A2A3M4)
uc057kxc.1	AF263462	A6PVU7	A6PVU7_HUMAN	CGN			The sequence shown here is derived from an Ensembl automatic analysis pipeline and should be considered as preliminary data. (from UniProt A6PVU7)
uc009wmw.4	NM_020770	Q9P2M7	CING_HUMAN	CGN	NM_020770	NM_020770	Homo sapiens cingulin (CGN), mRNA. (from RefSeq NM_020770)
uc057kxd.1	AB385447	H0Y4A8	H0Y4A8_HUMAN	CGN			The sequence shown here is derived from an Ensembl automatic analysis pipeline and should be considered as preliminary data. (from UniProt H0Y4A8)
uc057kxe.1	AB385447			CGN			cingulin (from HGNC CGN)
uc057kxf.1				SNORA44			small nucleolar RNA, H/ACA box 44 (from HGNC SNORA44)
uc031uyv.2	BX647343			CGN			cingulin (from HGNC CGN)
uc057kxg.1	BX647343			CGN			cingulin (from HGNC CGN)
uc001eyl.3	NM_020127	Q9NNX1	TUFT1_HUMAN	TUFT1	NM_020127	NM_020127	Homo sapiens tuftelin 1 (TUFT1), transcript variant 1, mRNA. (from RefSeq NM_020127)
uc057kxh.1	AF254260	A6PVU8	A6PVU8_HUMAN	TUFT1			The sequence shown here is derived from an Ensembl automatic analysis pipeline and should be considered as preliminary data. (from UniProt A6PVU8)
uc001eym.4	NM_001126337	Q9NNX1	TUFT1_HUMAN	TUFT1	NM_001126337	NM_001126337	Homo sapiens tuftelin 1 (TUFT1), transcript variant 2, mRNA. (from RefSeq NM_001126337)
uc057kxi.1	AY358610	Q6UWW7	Q6UWW7_HUMAN	TUFT1			tuftelin 1 (from HGNC TUFT1)
uc057kxj.1	AK315414			TUFT1			tuftelin 1 (from HGNC TUFT1)
uc057kxk.1				RP11-74C1.4			RP11-74C1.4 (from geneSymbol)
uc021oyr.1	NR_030280			MIR554	NR_030280	NR_030280	Homo sapiens microRNA 554 (MIR554), microRNA. (from RefSeq NR_030280)
uc057kxl.1	CU678909			TUFT1			tuftelin 1 (from HGNC TUFT1)
uc057kxm.1	CU678909			TUFT1			tuftelin 1 (from HGNC TUFT1)
uc057kxn.1				RP11-404E16.1			RP11-404E16.1 (from geneSymbol)
uc057kxo.1	AB007957	H7C603	H7C603_HUMAN	SNX27			The sequence shown here is derived from an Ensembl automatic analysis pipeline and should be considered as preliminary data. (from UniProt H7C603)
uc001eyp.5	AB007957	Q96L92	SNX27_HUMAN	SNX27			Involved in the retrograde transport from endosome to plasma membrane, a trafficking pathway that promotes the recycling of internalized transmembrane proteins. Following internalization, endocytosed transmembrane proteins are delivered to early endosomes and recycled to the plasma membrane instead of being degraded in lysosomes. SNX27 specifically binds and directs sorting of a subset of transmembrane proteins containing a PDZ- binding motif at the C-terminus: following interaction with target transmembrane proteins, associates with the retromer complex, preventing entry into the lysosomal pathway, and promotes retromer-tubule based plasma membrane recycling. SNX27 also binds with the WASH complex. Interacts with membranes containing phosphatidylinositol-3-phosphate (PtdIns(3P)). May participate in establishment of natural killer cell polarity. Recruits CYTIP to early endosomes. (from UniProt Q96L92)
uc001eyn.2	NM_030918	Q96L92	SNX27_HUMAN	SNX27	NM_030918	NM_030918	Homo sapiens sorting nexin family member 27 (SNX27), mRNA. (from RefSeq NM_030918)
uc057kxp.1				RNU6-1062P			RNA, U6 small nuclear 1062, pseudogene (from HGNC RNU6-1062P)
uc021oys.3	AY044866	A0A0C4DFU6		SNX27			sorting nexin family member 27 (from HGNC SNX27)
uc057kxq.1	BC107862			SNX27			sorting nexin family member 27 (from HGNC SNX27)
uc057kxr.1				RP11-98D18.1			RP11-98D18.1 (from geneSymbol)
uc009wmy.4	NM_001172649	Q5SZQ8	CELF3_HUMAN	CELF3	NM_001172649	NM_001172649	Homo sapiens CUGBP, Elav-like family member 3 (CELF3), transcript variant 3, mRNA. (from RefSeq NM_001172649)
uc057kxs.1	AB209264			CELF3			CUGBP, Elav-like family member 3 (from HGNC CELF3)
uc001eys.3	NM_007185	Q5SZQ8	CELF3_HUMAN	CELF3	NM_007185	NM_007185	Homo sapiens CUGBP, Elav-like family member 3 (CELF3), transcript variant 1, mRNA. (from RefSeq NM_007185)
uc057kxt.1	AY165003	H0Y623	H0Y623_HUMAN	CELF3			The sequence shown here is derived from an Ensembl automatic analysis pipeline and should be considered as preliminary data. (from UniProt H0Y623)
uc057kxu.1	AF329264			CELF3			CUGBP, Elav-like family member 3 (from HGNC CELF3)
uc057kxv.1	BC143226			CELF3			CUGBP, Elav-like family member 3 (from HGNC CELF3)
uc057kxw.1	AB209264			CELF3			CUGBP, Elav-like family member 3 (from HGNC CELF3)
uc001eyu.3	AK093351	C9JPK7	C9JPK7_HUMAN	RIIAD1			The sequence shown here is derived from an Ensembl automatic analysis pipeline and should be considered as preliminary data. (from UniProt C9JPK7)
uc010pdj.2	NM_001144956	A6NNX1	RIAD1_HUMAN	RIIAD1	NM_001144956	NM_001144956	Homo sapiens regulatory subunit of type II PKA R-subunit (RIIa) domain containing 1 (RIIAD1), mRNA. (from RefSeq NM_001144956)
uc057kxx.1	AK093351			RIIAD1			regulatory subunit of type II PKA R-subunit (RIIa) domain containing 1 (from HGNC RIIAD1)
uc057kxy.1	AK093351			RIIAD1			regulatory subunit of type II PKA R-subunit (RIIa) domain containing 1 (from HGNC RIIAD1)
uc057kxz.1	AK093351			RIIAD1			regulatory subunit of type II PKA R-subunit (RIIa) domain containing 1 (from HGNC RIIAD1)
uc057kya.1	AK093351			RIIAD1			regulatory subunit of type II PKA R-subunit (RIIa) domain containing 1 (from HGNC RIIAD1)
uc057kyb.1				RNU6-662P			RNA, U6 small nuclear 662, pseudogene (from HGNC RNU6-662P)
uc057kyc.1				RP11-98D18.15			RP11-98D18.15 (from geneSymbol)
uc001eyv.4	NM_031420	Q9BYD2	RM09_HUMAN	MRPL9	NM_031420	NM_031420	Homo sapiens mitochondrial ribosomal protein L9 (MRPL9), transcript variant 1, mRNA. (from RefSeq NM_031420)
uc009wmz.4	AK026363			MRPL9			mitochondrial ribosomal protein L9 (from HGNC MRPL9)
uc057kyd.1	BC004517			MRPL9			mitochondrial ribosomal protein L9 (from HGNC MRPL9)
uc057kye.1	NM_001300733	Q5SZR1	Q5SZR1_HUMAN	MRPL9	NM_001300733	NM_001300733	Homo sapiens mitochondrial ribosomal protein L9 (MRPL9), transcript variant 2, mRNA. (from RefSeq NM_001300733)
uc057kyf.1	BC004517			MRPL9			mitochondrial ribosomal protein L9 (from HGNC MRPL9)
uc057kyg.1	AK300668			MRPL9			mitochondrial ribosomal protein L9 (from HGNC MRPL9)
uc057kyh.1	AK300668			MRPL9			mitochondrial ribosomal protein L9 (from HGNC MRPL9)
uc057kyi.1	AK300668			MRPL9			mitochondrial ribosomal protein L9 (from HGNC MRPL9)
uc057kyj.1	AK293401			MRPL9			mitochondrial ribosomal protein L9 (from HGNC MRPL9)
uc057kyk.1	AK293401			MRPL9			mitochondrial ribosomal protein L9 (from HGNC MRPL9)
uc057kyl.1	AK309841			MRPL9			mitochondrial ribosomal protein L9 (from HGNC MRPL9)
uc284msv.1	BC073949			OAZ3			ornithine decarboxylase antizyme 3 (from HGNC OAZ3)
uc057kym.1	BC073949	Q9UMX2	OAZ3_HUMAN	OAZ3			Ornithine decarboxylase (ODC) antizyme protein that negatively regulates ODC activity and intracellular polyamine biosynthesis and uptake by binding to ODC1 without promoting its degradation (PubMed:17900240). Stabilizes AZIN2 by interfering with its ubiquitination. Involved in the translocation of AZNI2 from ER-Golgi intermediate compartment (ERGIC) to the cytosol. Probably plays a key role in spermatogenesis by regulating the intracellular concentration of polyamines in haploid germ cells. (from UniProt Q9UMX2)
uc010pdl.4	BC073949	A0A0G2JH29		OAZ3			ornithine decarboxylase antizyme 3 (from HGNC OAZ3)
uc057kyn.1				RP11-98D18.3			RP11-98D18.3 (from geneSymbol)
uc057kyo.1	AF175296	H0Y7Y4	H0Y7Y4_HUMAN	OAZ3			The sequence shown here is derived from an Ensembl automatic analysis pipeline and should be considered as preliminary data. (from UniProt H0Y7Y4)
uc284msw.1	AK125876	Q5SZR7	Q5SZR7_HUMAN	OAZ3			The sequence shown here is derived from an Ensembl automatic analysis pipeline and should be considered as preliminary data. (from UniProt Q5SZR7)
uc057kyq.1				RP11-98D18.2			RP11-98D18.2 (from geneSymbol)
uc057kyr.1				RP11-98D18.16			RP11-98D18.16 (from geneSymbol)
uc284msx.1	AF175296	Q5SZR7	Q5SZR7_HUMAN	OAZ3			The sequence shown here is derived from an Ensembl automatic analysis pipeline and should be considered as preliminary data. (from UniProt Q5SZR7)
uc284msy.1	BC128558			OAZ3			ornithine decarboxylase antizyme 3 (from HGNC OAZ3)
uc057kyt.1	AF175296			OAZ3			ornithine decarboxylase antizyme 3 (from HGNC OAZ3)
uc057kyu.2	BC073949			OAZ3			ornithine decarboxylase antizyme 3 (from HGNC OAZ3)
uc284msz.1	BC073949	J3QLT2	J3QLT2_HUMAN	OAZ3			The sequence shown here is derived from an Ensembl automatic analysis pipeline and should be considered as preliminary data. (from UniProt J3QLT2)
uc057kyv.1	AK225160	B7ZAG4	B7ZAG4_HUMAN	TDRKH			Contains 1 KH domain. (from UniProt B7ZAG4)
uc009wnb.2	NM_006862	Q9Y2W6	TDRKH_HUMAN	TDRKH	NM_006862	NM_006862	Homo sapiens tudor and KH domain containing (TDRKH), transcript variant 3, mRNA. (from RefSeq NM_006862)
uc057kyw.1	AF119121	F6TB26	F6TB26_HUMAN	TDRKH			Contains 2 KH domains. (from UniProt F6TB26)
uc001ezc.6	NM_001083964	Q9Y2W6	TDRKH_HUMAN	TDRKH	NM_001083964	NM_001083964	Homo sapiens tudor and KH domain containing (TDRKH), transcript variant 4, mRNA. (from RefSeq NM_001083964)
uc001ezd.6	NM_001083965	Q9Y2W6	TDRKH_HUMAN	TDRKH	NM_001083965	NM_001083965	Homo sapiens tudor and KH domain containing (TDRKH), transcript variant 1, mRNA. (from RefSeq NM_001083965)
uc001ezb.6	AK056402	Q5SZR4	Q5SZR4_HUMAN	TDRKH			Contains 2 KH domains. (from UniProt Q5SZR4)
uc057kyx.1	AF227192	Q9Y2W6	TDRKH_HUMAN	TDRKH			Participates in the primary piRNA biogenesis pathway and is required during spermatogenesis to repress transposable elements and prevent their mobilization, which is essential for the germline integrity. The piRNA metabolic process mediates the repression of transposable elements during meiosis by forming complexes composed of piRNAs and Piwi proteins and govern the methylation and subsequent repression of transposons. Required for the final steps of primary piRNA biogenesis by participating in the processing of 31-37 nt intermediates into mature piRNAs. May act in pi-bodies and piP-bodies by transferring piRNA precursors or intermediates to or between these granules (By similarity). (from UniProt Q9Y2W6)
uc001eza.6	NM_001083963	Q9Y2W6	TDRKH_HUMAN	TDRKH	NM_001083963	NM_001083963	Homo sapiens tudor and KH domain containing (TDRKH), transcript variant 2, mRNA. (from RefSeq NM_001083963)
uc057kyy.1	AK295948	B7ZAG4	B7ZAG4_HUMAN	TDRKH			Contains 1 KH domain. (from UniProt B7ZAG4)
uc057kyz.1	AK316279			TDRKH			tudor and KH domain containing (from HGNC TDRKH)
uc057kza.1	AF119121			TDRKH			tudor and KH domain containing (from HGNC TDRKH)
uc057kzb.1	BC032690	E9PKN8	E9PKN8_HUMAN	TDRKH			Contains 1 KH domain. (from UniProt E9PKN8)
uc057kzc.1	BC032690			TDRKH			tudor and KH domain containing (from HGNC TDRKH)
uc057kzd.1	AK316279	E9PQX4	E9PQX4_HUMAN	TDRKH			The sequence shown here is derived from an Ensembl automatic analysis pipeline and should be considered as preliminary data. (from UniProt E9PQX4)
uc057kze.1	AK316279			TDRKH			tudor and KH domain containing (from HGNC TDRKH)
uc057kzf.1	BC038201			RP11-98D18.9			Homo sapiens, Similar to hypothetical protein FLJ20378, clone IMAGE:4179392, mRNA. (from mRNA BC038201)
uc001eze.3	BC038201			RP11-98D18.9			Homo sapiens, Similar to hypothetical protein FLJ20378, clone IMAGE:4179392, mRNA. (from mRNA BC038201)
uc057kzg.1				RP11-98D18.17			RP11-98D18.17 (from geneSymbol)
uc001ezf.2	NM_001004432	Q6UY18	LIGO4_HUMAN	LINGO4	NM_001004432	NM_001004432	Homo sapiens leucine rich repeat and Ig domain containing 4 (LINGO4), mRNA. (from RefSeq NM_001004432)
uc001ezg.4	NM_001001523	P51449	RORG_HUMAN	RORC	NM_001001523	NM_001001523	Homo sapiens RAR related orphan receptor C (RORC), transcript variant 2, mRNA. (from RefSeq NM_001001523)
uc001ezh.4	NM_005060	Q6I9R9	Q6I9R9_HUMAN	RORC	NM_005060	NM_005060	Homo sapiens RAR related orphan receptor C (RORC), transcript variant 1, mRNA. (from RefSeq NM_005060)
uc057kzh.1	AK128522			RORC			RAR-related orphan receptor C (from HGNC RORC)
uc010pdq.2	NM_001136003	B7Z1M9	C2D4D_HUMAN	C2CD4D	NM_001136003	NM_001136003	Homo sapiens C2 calcium-dependent domain containing 4D (C2CD4D), mRNA. (from RefSeq NM_001136003)
uc057kzi.1				Y_RNA			Y_RNA (from geneSymbol)
uc057kzj.1				AL450992.2			AL450992.2 (from geneSymbol)
uc021oyw.2	NM_182578	Q8N1Q8	ACO15_HUMAN	THEM5	NM_182578	NM_182578	Homo sapiens thioesterase superfamily member 5 (THEM5), mRNA. (from RefSeq NM_182578)
uc057kzk.1	AK095283	H0Y6P4	H0Y6P4_HUMAN	THEM5			The sequence shown here is derived from an Ensembl automatic analysis pipeline and should be considered as preliminary data. (from UniProt H0Y6P4)
uc001ezj.3	NM_053055	Q5T1C6	THEM4_HUMAN	THEM4	NM_053055	NM_053055	Homo sapiens thioesterase superfamily member 4 (THEM4), mRNA. (from RefSeq NM_053055)
uc057kzl.1	BC017339	F6XC58	F6XC58_HUMAN	THEM4			The sequence shown here is derived from an Ensembl automatic analysis pipeline and should be considered as preliminary data. (from UniProt F6XC58)
uc057kzm.1	AK096211			THEM4			thioesterase superfamily member 4 (from HGNC THEM4)
uc057kzn.1	AK314852			THEM4			thioesterase superfamily member 4 (from HGNC THEM4)
uc057kzo.1	AK289494	E9PLJ7	E9PLJ7_HUMAN	THEM4			The sequence shown here is derived from an Ensembl automatic analysis pipeline and should be considered as preliminary data. (from UniProt E9PLJ7)
uc001ezl.4	NM_002966	P60903	S10AA_HUMAN	S100A10	NM_002966	NM_002966	Homo sapiens S100 calcium binding protein A10 (S100A10), mRNA. (from RefSeq NM_002966)
uc057kzp.1	BC105786	P60903	S10AA_HUMAN	S100A10			Because S100A10 induces the dimerization of ANXA2/p36, it may function as a regulator of protein phosphorylation in that the ANXA2 monomer is the preferred target (in vitro) of tyrosine- specific kinase. (from UniProt P60903)
uc057kzq.1	BC015973			S100A10			S100 calcium binding protein A10 (from HGNC S100A10)
uc057kzr.1	AK291073			S100A10			S100 calcium binding protein A10 (from HGNC S100A10)
uc001ezm.1	AK125884			AL591893.1			Homo sapiens cDNA FLJ43896 fis, clone TESTI4009752. (from mRNA AK125884)
uc001ezn.3	NM_005620	V9HWH9	V9HWH9_HUMAN	S100A11	NM_005620	NM_005620	Homo sapiens S100 calcium binding protein A11 (S100A11), mRNA. (from RefSeq NM_005620)
uc057kzs.1	D38583			S100A11			S100 calcium binding protein A11 (from HGNC S100A11)
uc001ezo.1	NM_001008536	Q5QJ38	TCHL1_HUMAN	TCHHL1	NM_001008536	NM_001008536	Homo sapiens trichohyalin like 1 (TCHHL1), mRNA. (from RefSeq NM_001008536)
uc057kzt.1	AK307946	Q07283	TRHY_HUMAN	TCHH			Intermediate filament-associated protein that associates in regular arrays with keratin intermediate filaments (KIF) of the inner root sheath cells of the hair follicle and the granular layer of the epidermis. It later becomes cross-linked to KIF by isodipeptide bonds. It may serve as scaffold protein, together with involucrin, in the organization of the cell envelope or even anchor the cell envelope to the KIF network. It may be involved in its own calcium-dependent postsynthetic processing during terminal differentiation. (from UniProt Q07283)
uc001ezp.3	NM_007113	Q07283	TRHY_HUMAN	TCHH	NM_007113	NM_007113	Homo sapiens trichohyalin (TCHH), mRNA. (from RefSeq NM_007113)
uc057kzu.1				AL589986.2			AL589986.2 (from geneSymbol)
uc001ezs.1	NM_001122965	Q6XPR3	RPTN_HUMAN	RPTN	NM_001122965	NM_001122965	Homo sapiens repetin (RPTN), mRNA. (from RefSeq NM_001122965)
uc057kzv.1	AK056431			FLG-AS1			FLG antisense RNA 1 (from HGNC FLG-AS1)
uc057kzw.1	AK056431			FLG-AS1			FLG antisense RNA 1 (from HGNC FLG-AS1)
uc057kzx.1				RP11-107M16.2			RP11-107M16.2 (from geneSymbol)
uc001ezt.3	NM_001009931	Q86YZ3	HORN_HUMAN	HRNR	NM_001009931	NM_001009931	Homo sapiens hornerin (HRNR), mRNA. (from RefSeq NM_001009931)
uc057kzy.1	BC014333			FLG-AS1			FLG antisense RNA 1 (from HGNC FLG-AS1)
uc001ezu.1	NM_002016	P20930	FILA_HUMAN	FLG	NM_002016	NM_002016	Homo sapiens filaggrin (FLG), mRNA. (from RefSeq NM_002016)
uc001ezv.4	AK056431			FLG-AS1			FLG antisense RNA 1 (from HGNC FLG-AS1)
uc057kzz.1	AK056431			FLG-AS1			FLG antisense RNA 1 (from HGNC FLG-AS1)
uc031uzf.1	NR_103779			FLG-AS1	NR_103779	NR_103779	Homo sapiens FLG antisense RNA 1 (FLG-AS1), transcript variant 2, long non-coding RNA. (from RefSeq NR_103779)
uc001ezw.5	NM_001014342	Q5D862	FILA2_HUMAN	FLG2	NM_001014342	NM_001014342	Homo sapiens filaggrin family member 2 (FLG2), mRNA. (from RefSeq NM_001014342)
uc057laa.1				FLG-AS1			FLG antisense RNA 1 (from HGNC FLG-AS1)
uc057lab.1				FLG-AS1			FLG antisense RNA 1 (from HGNC FLG-AS1)
uc057lac.1				FLG-AS1			FLG antisense RNA 1 (from HGNC FLG-AS1)
uc001ezx.3	NM_016190	Q9UBG3	CRNN_HUMAN	CRNN	NM_016190	NM_016190	Homo sapiens cornulin (CRNN), mRNA. (from RefSeq NM_016190)
uc001ezy.3	NM_178438	Q5TCM9	LCE5A_HUMAN	LCE5A	NM_178438	NM_178438	Homo sapiens late cornified envelope 5A (LCE5A), mRNA. (from RefSeq NM_178438)
uc057lad.1		A0A087WZ96	A0A087WZ96_HUMAN	LCE3C			The sequence shown here is derived from an Ensembl automatic analysis pipeline and should be considered as preliminary data. (from UniProt A0A087WZ96)
uc057lae.1		A0A096LNT5	A0A096LNT5_HUMAN	AL135842.1			The sequence shown here is derived from an Ensembl automatic analysis pipeline and should be considered as preliminary data. (from UniProt A0A096LNT5)
uc001ezz.4	NM_019060	Q9UGL9	CRCT1_HUMAN	CRCT1	NM_019060	NM_019060	Homo sapiens cysteine rich C-terminal 1 (CRCT1), mRNA. (from RefSeq NM_019060)
uc001faa.5	NM_178435	Q5T5B0	LCE3E_HUMAN	LCE3E	NM_178435	NM_178435	Homo sapiens late cornified envelope 3E (LCE3E), mRNA. (from RefSeq NM_178435)
uc001fab.4	NM_032563	Q9BYE3	LCE3D_HUMAN	LCE3D	NM_032563	NM_032563	Homo sapiens late cornified envelope 3D (LCE3D), mRNA. (from RefSeq NM_032563)
uc001fac.2	NM_178434	Q5T5A8	LCE3C_HUMAN	LCE3C	NM_178434	NM_178434	Homo sapiens late cornified envelope 3C (LCE3C), mRNA. (from RefSeq NM_178434)
uc010pds.2	NM_178433	Q5TA77	LCE3B_HUMAN	LCE3B	NM_178433	NM_178433	Homo sapiens late cornified envelope 3B (LCE3B), mRNA. (from RefSeq NM_178433)
uc010pdt.2	NM_178431	Q5TA76	LCE3A_HUMAN	LCE3A	NM_178431	NM_178431	Homo sapiens late cornified envelope 3A (LCE3A), mRNA. (from RefSeq NM_178431)
uc057laf.1	AF005082			LINC00302			long intergenic non-protein coding RNA 302 (from HGNC LINC00302)
uc001fag.5	NM_178430	Q5TA82	LCE2D_HUMAN	LCE2D	NM_178430	NM_178430	Homo sapiens late cornified envelope 2D (LCE2D), mRNA. (from RefSeq NM_178430)
uc001fah.5	NM_178429	Q5TA81	LCE2C_HUMAN	LCE2C	NM_178429	NM_178429	Homo sapiens late cornified envelope 2C (LCE2C), mRNA. (from RefSeq NM_178429)
uc001fai.4	NM_014357	O14633	LCE2B_HUMAN	LCE2B	NM_014357	NM_014357	Homo sapiens late cornified envelope 2B (LCE2B), mRNA. (from RefSeq NM_014357)
uc001faj.3	NM_178428	Q5TA79	LCE2A_HUMAN	LCE2A	NM_178428	NM_178428	Homo sapiens late cornified envelope 2A (LCE2A), mRNA. (from RefSeq NM_178428)
uc057lag.1		Q5TA78	LCE4A_HUMAN	LCE4A			Precursors of the cornified envelope of the stratum corneum. (from UniProt Q5TA78)
uc001fak.2	NM_178356	Q5TA78	LCE4A_HUMAN	LCE4A	NM_178356	NM_178356	Homo sapiens late cornified envelope 4A (LCE4A), mRNA. (from RefSeq NM_178356)
uc010pdu.3	NM_001024679	Q5T750	XP32_HUMAN	C1orf68	NM_001024679	NM_001024679	Homo sapiens chromosome 1 open reading frame 68 (C1orf68), mRNA. (from RefSeq NM_001024679)
uc057lai.1	NM_001025231	Q5T749	KPRP_HUMAN	KPRP	NM_001025231	NM_001025231	Homo sapiens keratinocyte proline rich protein (KPRP), mRNA. (from RefSeq NM_001025231)
uc010pdv.3	NM_178354	Q5T754	LCE1F_HUMAN	LCE1F	NM_178354	NM_178354	Homo sapiens late cornified envelope 1F (LCE1F), mRNA. (from RefSeq NM_178354)
uc057laj.1	BC038391	Q5T753	LCE1E_HUMAN	LCE1E			Precursors of the cornified envelope of the stratum corneum. (from UniProt Q5T753)
uc001fan.4	NM_178353	Q5T753	LCE1E_HUMAN	LCE1E	NM_178353	NM_178353	Homo sapiens late cornified envelope 1E (LCE1E), mRNA. (from RefSeq NM_178353)
uc057lak.1		A0A087WWQ4	A0A087WWQ4_HUMAN	LCE1E			The sequence shown here is derived from an Ensembl automatic analysis pipeline and should be considered as preliminary data. (from UniProt A0A087WWQ4)
uc009wnp.3	NM_178352	Q5T752	LCE1D_HUMAN	LCE1D	NM_178352	NM_178352	Homo sapiens late cornified envelope 1D (LCE1D), mRNA. (from RefSeq NM_178352)
uc031uzj.2	NM_178351	Q5T751	LCE1C_HUMAN	LCE1C	NM_178351	NM_178351	Homo sapiens late cornified envelope 1C (LCE1C), transcript variant 1, mRNA. (from RefSeq NM_178351)
uc057lal.1		U3KQM4	U3KQM4_HUMAN	LCE1C			The sequence shown here is derived from an Ensembl automatic analysis pipeline and should be considered as preliminary data. (from UniProt U3KQM4)
uc001faq.3	NM_178349	Q5T7P3	LCE1B_HUMAN	LCE1B	NM_178349	NM_178349	Homo sapiens late cornified envelope 1B (LCE1B), mRNA. (from RefSeq NM_178349)
uc010pdw.3	NM_178348	Q5T7P2	LCE1A_HUMAN	LCE1A	NM_178348	NM_178348	Homo sapiens late cornified envelope 1A (LCE1A), mRNA. (from RefSeq NM_178348)
uc001fas.5	NM_001128600	A0A183	LCE6A_HUMAN	LCE6A	NM_001128600	NM_001128600	Homo sapiens late cornified envelope 6A (LCE6A), mRNA. (from RefSeq NM_001128600)
uc001fat.4	NM_030663	Q5T7P5	Q5T7P5_HUMAN	SMCP	NM_030663	NM_030663	Homo sapiens sperm mitochondria associated cysteine rich protein (SMCP), mRNA. (from RefSeq NM_030663)
uc001fau.4	NM_005547	P07476	INVO_HUMAN	IVL	NM_005547	NM_005547	Homo sapiens involucrin (IVL), mRNA. (from RefSeq NM_005547)
uc057lam.1	BC042056			LINC01527			long intergenic non-protein coding RNA 1527 (from HGNC LINC01527)
uc001fav.2	NM_173080	Q96PI1	SPRR4_HUMAN	SPRR4	NM_173080	NM_173080	Homo sapiens small proline rich protein 4 (SPRR4), mRNA. (from RefSeq NM_173080)
uc057lan.1	NM_005987	P35321	SPR1A_HUMAN	SPRR1A	NM_005987	NM_005987	Homo sapiens small proline rich protein 1A (SPRR1A), transcript variant 2, mRNA. (from RefSeq NM_005987)
uc001fax.5	NM_005416	Q9UBC9	SPRR3_HUMAN	SPRR3	NM_005416	NM_005416	Homo sapiens small proline rich protein 3 (SPRR3), transcript variant 1, mRNA. (from RefSeq NM_005416)
uc057lao.1	EF553525			SPRR3			small proline-rich protein 3 (from HGNC SPRR3)
uc057lap.1	EF553525	B1AN48	B1AN48_HUMAN	SPRR3			The sequence shown here is derived from an Ensembl automatic analysis pipeline and should be considered as preliminary data. (from UniProt B1AN48)
uc001faz.5	NM_001097589	Q9UBC9	SPRR3_HUMAN	SPRR3	NM_001097589	NM_001097589	Homo sapiens small proline rich protein 3 (SPRR3), transcript variant 2, mRNA. (from RefSeq NM_001097589)
uc057laq.1				SNORA31			small nucleolar RNA, H/ACA box 31 (from HGNC SNORA31)
uc001fba.4	NM_003125	P22528	SPR1B_HUMAN	SPRR1B	NM_003125	NM_003125	Homo sapiens small proline rich protein 1B (SPRR1B), mRNA. (from RefSeq NM_003125)
uc001fbb.2	NM_006945	P22532	SPR2D_HUMAN	SPRR2D	NM_006945	NM_006945	Homo sapiens small proline rich protein 2D (SPRR2D), mRNA. (from RefSeq NM_006945)
uc057lar.1	M21302	P22532	SPR2D_HUMAN	SPRR2D			Cross-linked envelope protein of keratinocytes. It is a keratinocyte protein that first appears in the cell cytosol, but ultimately becomes cross-linked to membrane proteins by transglutaminase. All that results in the formation of an insoluble envelope beneath the plasma membrane. (from UniProt P22532)
uc057las.1	M21302	P22532	SPR2D_HUMAN	SPRR2D			Cross-linked envelope protein of keratinocytes. It is a keratinocyte protein that first appears in the cell cytosol, but ultimately becomes cross-linked to membrane proteins by transglutaminase. All that results in the formation of an insoluble envelope beneath the plasma membrane. (from UniProt P22532)
uc057lat.1	M21302	P22532	SPR2D_HUMAN	SPRR2D			Cross-linked envelope protein of keratinocytes. It is a keratinocyte protein that first appears in the cell cytosol, but ultimately becomes cross-linked to membrane proteins by transglutaminase. All that results in the formation of an insoluble envelope beneath the plasma membrane. (from UniProt P22532)
uc001fbd.4	NM_005988	P35326	SPR2A_HUMAN	SPRR2A	NM_005988	NM_005988	Homo sapiens small proline rich protein 2A (SPRR2A), mRNA. (from RefSeq NM_005988)
uc057lau.1	NM_001017418	P35325	SPR2B_HUMAN	SPRR2B	NM_001017418	NM_001017418	Homo sapiens small proline rich protein 2B (SPRR2B), mRNA. (from RefSeq NM_001017418)
uc001fbh.3	NM_001024209	P22531	SPR2E_HUMAN	SPRR2E	NM_001024209	NM_001024209	Homo sapiens small proline rich protein 2E (SPRR2E), mRNA. (from RefSeq NM_001024209)
uc057lav.1	BC058018	P22531	SPR2E_HUMAN	SPRR2E			Cross-linked envelope protein of keratinocytes. It is a keratinocyte protein that first appears in the cell cytosol, but ultimately becomes cross-linked to membrane proteins by transglutaminase. All that results in the formation of an insoluble envelope beneath the plasma membrane. (from UniProt P22531)
uc001fbi.4	NM_001014450	Q96RM1	SPR2F_HUMAN	SPRR2F	NM_001014450	NM_001014450	Homo sapiens small proline rich protein 2F (SPRR2F), mRNA. (from RefSeq NM_001014450)
uc009wod.3	NM_001014291	Q9BYE4	SPR2G_HUMAN	SPRR2G	NM_001014291	NM_001014291	Homo sapiens small proline rich protein 2G (SPRR2G), mRNA. (from RefSeq NM_001014291)
uc057law.1	NR_110685			RP1-140J1.1	NR_110685	NR_110685	Homo sapiens uncharacterized LOC101928009 (LOC101928009), long non-coding RNA. (from RefSeq NR_110685)
uc001fbl.5	NM_001010857	Q5T871	LELP1_HUMAN	LELP1	NM_001010857	NM_001010857	Homo sapiens late cornified envelope-like proline-rich 1 (LELP1), mRNA. (from RefSeq NM_001010857)
uc021ozw.1	NM_001195571	Q5T870	PRR9_HUMAN	PRR9	NM_001195571	NM_001195571	Homo sapiens proline rich 9 (PRR9), mRNA. (from RefSeq NM_001195571)
uc001fbm.4	NM_000427	P23490	LORI_HUMAN	LOR	NM_000427	NM_000427	Homo sapiens loricrin (LOR), mRNA. (from RefSeq NM_000427)
uc001fbn.1	NM_052891	Q96LB9	PGRP3_HUMAN	PGLYRP3	NM_052891	NM_052891	Homo sapiens peptidoglycan recognition protein 3 (PGLYRP3), mRNA. (from RefSeq NM_052891)
uc001fbo.4	NM_020393	Q96LB8	PGRP4_HUMAN	PGLYRP4	NM_020393	NM_020393	Homo sapiens peptidoglycan recognition protein 4 (PGLYRP4), mRNA. (from RefSeq NM_020393)
uc001fbp.4	BC142636	Q96LB8	PGRP4_HUMAN	PGLYRP4			Pattern receptor that binds to murein peptidoglycans (PGN) of Gram-positive bacteria. Has bactericidal activity towards Gram-positive bacteria. May kill Gram-positive bacteria by interfering with peptidoglycan biosynthesis. Binds also to Gram- negative bacteria, and has bacteriostatic activity towards Gram- negative bacteria. Plays a role in innate immunity. (from UniProt Q96LB8)
uc057lax.1				RNU6-160P			RNA, U6 small nuclear 160, pseudogene (from HGNC RNU6-160P)
uc057lay.1	AY035377			PGLYRP4			peptidoglycan recognition protein 4 (from HGNC PGLYRP4)
uc001fbq.3	NM_002965	P06702	S10A9_HUMAN	S100A9	NM_002965	NM_002965	Homo sapiens S100 calcium binding protein A9 (S100A9), mRNA. (from RefSeq NM_002965)
uc001fbr.2	NM_005621	P80511	S10AC_HUMAN	S100A12	NM_005621	NM_005621	Homo sapiens S100 calcium binding protein A12 (S100A12), mRNA. (from RefSeq NM_005621)
uc057laz.1	CQ968034	P05109	S10A8_HUMAN	S100A8			S100A8 is a calcium- and zinc-binding protein which plays a prominent role in the regulation of inflammatory processes and immune response. It can induce neutrophil chemotaxis and adhesion. Predominantly found as calprotectin (S100A8/A9) which has a wide plethora of intra- and extracellular functions. The intracellular functions include: facilitating leukocyte arachidonic acid trafficking and metabolism, modulation of the tubulin-dependent cytoskeleton during migration of phagocytes and activation of the neutrophilic NADPH-oxidase. Activates NADPH- oxidase by facilitating the enzyme complex assembly at the cell membrane, transferring arachidonic acid, an essential cofactor, to the enzyme complex and S100A8 contributes to the enzyme assembly by directly binding to NCF2/P67PHOX. The extracellular functions involve proinfammatory, antimicrobial, oxidant-scavenging and apoptosis-inducing activities. Its proinflammatory activity includes recruitment of leukocytes, promotion of cytokine and chemokine production, and regulation of leukocyte adhesion and migration. Acts as an alarmin or a danger associated molecular pattern (DAMP) molecule and stimulates innate immune cells via binding to pattern recognition receptors such as Toll-like receptor 4 (TLR4) and receptor for advanced glycation endproducts (AGER). Binding to TLR4 and AGER activates the MAP-kinase and NF- kappa-B signaling pathways resulting in the amplification of the proinflammatory cascade. Has antimicrobial activity towards bacteria and fungi and exerts its antimicrobial activity probably via chelation of Zn(2+) which is essential for microbial growth. Can induce cell death via autophagy and apoptosis and this occurs through the cross-talk of mitochondria and lysosomes via reactive oxygen species (ROS) and the process involves BNIP3. Can regulate neutrophil number and apoptosis by an anti-apoptotic effect; regulates cell survival via ITGAM/ITGB and TLR4 and a signaling mechanism involving MEK-ERK. Its role as an oxidant scavenger has a protective role in preventing exaggerated tissue damage by scavenging oxidants. Can act as a potent amplifier of inflammation in autoimmunity as well as in cancer development and tumor spread. (from UniProt P05109)
uc001fbs.3	NM_002964	P05109	S10A8_HUMAN	S100A8	NM_002964	NM_002964	Homo sapiens S100 calcium binding protein A8 (S100A8), transcript variant 4, mRNA. (from RefSeq NM_002964)
uc057lba.1	AK291328			S100A8			S100 calcium binding protein A8 (from HGNC S100A8)
uc001fbt.1	NM_176823	Q86SG5	S1A7A_HUMAN	S100A7A	NM_176823	NM_176823	Homo sapiens S100 calcium binding protein A7A (S100A7A), mRNA. (from RefSeq NM_176823)
uc057lbb.1	AY189118	Q86SG5	S1A7A_HUMAN	S100A7A			May be involved in epidermal differentiation and inflammation and might therefore be important for the pathogenesis of psoriasis and other diseases. (from UniProt Q86SG5)
uc057lbc.1	AY189119	Q86SG5	S1A7A_HUMAN	S100A7A			May be involved in epidermal differentiation and inflammation and might therefore be important for the pathogenesis of psoriasis and other diseases. (from UniProt Q86SG5)
uc010pdx.3	NM_001045479	Q5SY68	S1A7B_HUMAN	S100A7L2	NM_001045479	NM_001045479	Homo sapiens S100 calcium binding protein A7 like 2 (S100A7L2), mRNA. (from RefSeq NM_001045479)
uc057lbd.1	BC034687	P31151	S10A7_HUMAN	S100A7			Interacts with RANBP9. (from UniProt P31151)
uc001fbv.2	NM_002963	P31151	S10A7_HUMAN	S100A7	NM_002963	NM_002963	Homo sapiens S100 calcium binding protein A7 (S100A7), mRNA. (from RefSeq NM_002963)
uc057lbe.1				RN7SL44P			RNA, 7SL, cytoplasmic 44, pseudogene (from HGNC RN7SL44P)
uc057lbf.1				BX470102.3			BX470102.3 (from geneSymbol)
uc057lbg.1	BC009017	P06703	S10A6_HUMAN	S100A6			May function as calcium sensor and modulator, contributing to cellular calcium signaling. May function by interacting with other proteins, such as TPR-containing proteins, and indirectly play a role in many physiological processes such as the reorganization of the actin cytoskeleton and in cell motility. Binds 2 calcium ions. Calcium binding is cooperative. (from UniProt P06703)
uc001fbw.2	NM_014624	P06703	S10A6_HUMAN	S100A6	NM_014624	NM_014624	Homo sapiens S100 calcium binding protein A6 (S100A6), mRNA. (from RefSeq NM_014624)
uc057lbh.1	BC009017	P06703	S10A6_HUMAN	S100A6			May function as calcium sensor and modulator, contributing to cellular calcium signaling. May function by interacting with other proteins, such as TPR-containing proteins, and indirectly play a role in many physiological processes such as the reorganization of the actin cytoskeleton and in cell motility. Binds 2 calcium ions. Calcium binding is cooperative. (from UniProt P06703)
uc057lbi.1	AK312088	R4GN98	R4GN98_HUMAN	S100A6			Belongs to the S-100 family. (from UniProt R4GN98)
uc057lbj.1	AK312088			S100A6			S100 calcium binding protein A6 (from HGNC S100A6)
uc001fbx.3	NM_002962	P33763	S10A5_HUMAN	S100A5	NM_002962	NM_002962	Homo sapiens S100 calcium binding protein A5 (S100A5), mRNA. (from RefSeq NM_002962)
uc057lbk.1	Z18954	P33763	S10A5_HUMAN	S100A5			Binds calcium, zinc and copper. One subunit can simultaneously bind 2 calcium ions or 2 copper ions plus 1 zinc ion. Calcium and copper ions compete for the same binding sites. (from UniProt P33763)
uc057lbl.1	AK292083	P26447	S10A4_HUMAN	S100A4			Homodimer. Interacts with PPFIBP1 in a calcium-dependent mode. (from UniProt P26447)
uc057lbm.1	AK292083			S100A4			S100 calcium binding protein A4 (from HGNC S100A4)
uc001fby.4	NM_019554	P26447	S10A4_HUMAN	S100A4	NM_019554	NM_019554	Homo sapiens S100 calcium binding protein A4 (S100A4), transcript variant 2, mRNA. (from RefSeq NM_019554)
uc057lbn.1	AK292083			S100A4			S100 calcium binding protein A4 (from HGNC S100A4)
uc001fbz.4	NM_002961	P26447	S10A4_HUMAN	S100A4	NM_002961	NM_002961	Homo sapiens S100 calcium binding protein A4 (S100A4), transcript variant 1, mRNA. (from RefSeq NM_002961)
uc057lbo.1	AK292083	P26447	S10A4_HUMAN	S100A4			Homodimer. Interacts with PPFIBP1 in a calcium-dependent mode. (from UniProt P26447)
uc001fca.2	NM_002960	P33764	S10A3_HUMAN	S100A3	NM_002960	NM_002960	Homo sapiens S100 calcium binding protein A3 (S100A3), mRNA. (from RefSeq NM_002960)
uc057lbp.1	BC012893	P33764	S10A3_HUMAN	S100A3			Binds both calcium and zinc. May be involved in calcium- dependent cuticle cell differentiation, hair shaft and hair cuticular barrier formation. (from UniProt P33764)
uc001fcb.4	NM_005978	P29034	S10A2_HUMAN	S100A2	NM_005978	NM_005978	Homo sapiens S100 calcium binding protein A2 (S100A2), mRNA. (from RefSeq NM_005978)
uc057lbq.1	BC105787	P29034	S10A2_HUMAN	S100A2			May function as calcium sensor and modulator, contributing to cellular calcium signaling. May function by interacting with other proteins, such as TPR-containing proteins, and indirectly play a role in many physiological processes. May also play a role in suppressing tumor cell growth. (from UniProt P29034)
uc057lbr.1	BC002829	R4GN49	R4GN49_HUMAN	S100A2			The sequence shown here is derived from an Ensembl automatic analysis pipeline and should be considered as preliminary data. (from UniProt R4GN49)
uc057lbs.1	BC105787	P29034	S10A2_HUMAN	S100A2			May function as calcium sensor and modulator, contributing to cellular calcium signaling. May function by interacting with other proteins, such as TPR-containing proteins, and indirectly play a role in many physiological processes. May also play a role in suppressing tumor cell growth. (from UniProt P29034)
uc057lbt.1	BC105787	P29034	S10A2_HUMAN	S100A2			May function as calcium sensor and modulator, contributing to cellular calcium signaling. May function by interacting with other proteins, such as TPR-containing proteins, and indirectly play a role in many physiological processes. May also play a role in suppressing tumor cell growth. (from UniProt P29034)
uc057lbu.1	BC002829	Q5RHS7	Q5RHS7_HUMAN	S100A2			The sequence shown here is derived from an Ensembl automatic analysis pipeline and should be considered as preliminary data. (from UniProt Q5RHS7)
uc057lbv.1	BC095462	Q96FQ6	S10AG_HUMAN	S100A16			Calcium-binding protein. Binds one calcium ion per monomer. (from UniProt Q96FQ6)
uc001fcd.2	NM_080388	Q96FQ6	S10AG_HUMAN	S100A16	NM_080388	NM_080388	Homo sapiens S100 calcium binding protein A16 (S100A16), transcript variant 3, mRNA. (from RefSeq NM_080388)
uc057lbw.1	BC095462	Q96FQ6	S10AG_HUMAN	S100A16			Calcium-binding protein. Binds one calcium ion per monomer. (from UniProt Q96FQ6)
uc001fcc.5	AK290804	Q96FQ6	S10AG_HUMAN	S100A16			Calcium-binding protein. Binds one calcium ion per monomer. (from UniProt Q96FQ6)
uc057lbx.1	AY762098			S100A16			S100 calcium binding protein A16 (from HGNC S100A16)
uc057lby.1	AY007220	Q9HCY8	S10AE_HUMAN	S100A14			Modulates P53/TP53 protein levels, and thereby plays a role in the regulation of cell survival and apoptosis. Depending on the context, it can promote cell proliferation or apoptosis. Plays a role in the regulation of cell migration by modulating the levels of MMP2, a matrix protease that is under transcriptional control of P53/TP53. Does not bind calcium. (from UniProt Q9HCY8)
uc057lbz.1	AY007220	Q9HCY8	S10AE_HUMAN	S100A14			Modulates P53/TP53 protein levels, and thereby plays a role in the regulation of cell survival and apoptosis. Depending on the context, it can promote cell proliferation or apoptosis. Plays a role in the regulation of cell migration by modulating the levels of MMP2, a matrix protease that is under transcriptional control of P53/TP53. Does not bind calcium. (from UniProt Q9HCY8)
uc001fce.4	AY007220	Q9HCY8	S10AE_HUMAN	S100A14			Modulates P53/TP53 protein levels, and thereby plays a role in the regulation of cell survival and apoptosis. Depending on the context, it can promote cell proliferation or apoptosis. Plays a role in the regulation of cell migration by modulating the levels of MMP2, a matrix protease that is under transcriptional control of P53/TP53. Does not bind calcium. (from UniProt Q9HCY8)
uc057lca.1	NM_020672	Q9HCY8	S10AE_HUMAN	S100A14	NM_020672	NM_020672	Homo sapiens S100 calcium binding protein A14 (S100A14), mRNA. (from RefSeq NM_020672)
uc057lcb.1	AY007220			S100A14			S100 calcium binding protein A14 (from HGNC S100A14)
uc057lcc.1	BC005019			S100A14			S100 calcium binding protein A14 (from HGNC S100A14)
uc001fci.4	BC070291			S100A13			S100 calcium binding protein A13 (from HGNC S100A13)
uc057lcd.1	NM_001024210	Q99584	S10AD_HUMAN	S100A13	NM_001024210	NM_001024210	Homo sapiens S100 calcium binding protein A13 (S100A13), transcript variant 1, mRNA. (from RefSeq NM_001024210)
uc057lce.1	NM_005979	Q99584	S10AD_HUMAN	S100A13	NM_005979	NM_005979	Homo sapiens S100 calcium binding protein A13 (S100A13), transcript variant 2, mRNA. (from RefSeq NM_005979)
uc001fcf.5	NM_001024213	Q99584	S10AD_HUMAN	S100A13	NM_001024213	NM_001024213	Homo sapiens S100 calcium binding protein A13 (S100A13), transcript variant 5, mRNA. (from RefSeq NM_001024213)
uc001fcg.4	NM_001024212	Q99584	S10AD_HUMAN	S100A13	NM_001024212	NM_001024212	Homo sapiens S100 calcium binding protein A13 (S100A13), transcript variant 4, mRNA. (from RefSeq NM_001024212)
uc057lcf.1	AK097132			S100A13			S100 calcium binding protein A13 (from HGNC S100A13)
uc057lcg.1	AK097132			RP1-178F15.5			Homo sapiens cDNA FLJ39813 fis, clone SPLEN2009884, highly similar to S100 CALCIUM-BINDING PROTEIN A13. (from mRNA AK097132)
uc057lch.1	AK097132			RP1-178F15.5			Homo sapiens cDNA FLJ39813 fis, clone SPLEN2009884, highly similar to S100 CALCIUM-BINDING PROTEIN A13. (from mRNA AK097132)
uc057lci.1	AK097132			RP1-178F15.5			Homo sapiens cDNA FLJ39813 fis, clone SPLEN2009884, highly similar to S100 CALCIUM-BINDING PROTEIN A13. (from mRNA AK097132)
uc057lcj.1	X58079	Q5T7Y6	Q5T7Y6_HUMAN	S100A1			Belongs to the S-100 family. (from UniProt Q5T7Y6)
uc057lck.1	AK126904			S100A1			S100 calcium binding protein A1 (from HGNC S100A1)
uc001fck.1	NM_006271	P23297	S10A1_HUMAN	S100A1	NM_006271	NM_006271	Homo sapiens S100 calcium binding protein A1 (S100A1), mRNA. (from RefSeq NM_006271)
uc057lcl.1	BC094843	Q5T7Y4	Q5T7Y4_HUMAN	S100A1			The sequence shown here is derived from an Ensembl automatic analysis pipeline and should be considered as preliminary data. (from UniProt Q5T7Y4)
uc057lcm.1	AK312152	Q5T7Y5	Q5T7Y5_HUMAN	S100A1			The sequence shown here is derived from an Ensembl automatic analysis pipeline and should be considered as preliminary data. (from UniProt Q5T7Y5)
uc057lcn.1				RP1-178F15.4			RP1-178F15.4 (from geneSymbol)
uc057lco.1				RP1-178F15.4			RP1-178F15.4 (from geneSymbol)
uc001fcn.3	NM_001206612	Q9Y3Y2	CHTOP_HUMAN	CHTOP	NM_001206612	NM_001206612	Homo sapiens chromatin target of PRMT1 (CHTOP), transcript variant 2, mRNA. (from RefSeq NM_001206612)
uc021ozz.2	NM_001244664	A0A087X1B7	A0A087X1B7_HUMAN	CHTOP	NM_001244664	NM_001244664	Homo sapiens chromatin target of PRMT1 (CHTOP), transcript variant 3, mRNA. (from RefSeq NM_001244664)
uc001fcm.3	NM_015607	Q9Y3Y2	CHTOP_HUMAN	CHTOP	NM_015607	NM_015607	Homo sapiens chromatin target of PRMT1 (CHTOP), transcript variant 1, mRNA. (from RefSeq NM_015607)
uc057lcp.1	AK095230			CHTOP			chromatin target of PRMT1 (from HGNC CHTOP)
uc057lcq.1	AF318362	Q9Y3Y2	CHTOP_HUMAN	CHTOP			Plays an important role in the ligand-dependent activation of estrogen receptor target genes. May play a role in the silencing of fetal globin genes. Recruits the 5FMC complex to ZNF148, leading to desumoylation of ZNF148 and subsequent transactivation of ZNF148 target genes. (from UniProt Q9Y3Y2)
uc001fco.3	AL512704	X6R700	X6R700_HUMAN	CHTOP			The sequence shown here is derived from an Ensembl automatic analysis pipeline and should be considered as preliminary data. (from UniProt X6R700)
uc057lcr.1	AK309844	Q5T7Y7	Q5T7Y7_HUMAN	CHTOP			The sequence shown here is derived from an Ensembl automatic analysis pipeline and should be considered as preliminary data. (from UniProt Q5T7Y7)
uc001fcq.5	NM_012437	O95295	SNAPN_HUMAN	SNAPIN	NM_012437	NM_012437	Homo sapiens SNAP associated protein (SNAPIN), transcript variant 1, mRNA. (from RefSeq NM_012437)
uc057lcs.1	AK024555			SNAPIN			SNAP-associated protein (from HGNC SNAPIN)
uc031ppg.2	NR_052020			SNAPIN	NR_052020	NR_052020	Homo sapiens SNAP associated protein (SNAPIN), transcript variant 3, non-coding RNA. (from RefSeq NR_052020)
uc057lct.1	BC000761			SNAPIN			SNAP-associated protein (from HGNC SNAPIN)
uc010pdy.3	NM_001267809	B4DY09	B4DY09_HUMAN	ILF2	NM_001267809	NM_001267809	Homo sapiens interleukin enhancer binding factor 2 (ILF2), transcript variant 2, mRNA. (from RefSeq NM_001267809)
uc001fcr.5	NM_004515	Q12905	ILF2_HUMAN	ILF2	NM_004515	NM_004515	Homo sapiens interleukin enhancer binding factor 2 (ILF2), transcript variant 1, mRNA. (from RefSeq NM_004515)
uc057lcu.1	AF113702			ILF2			interleukin enhancer binding factor 2 (from HGNC ILF2)
uc057lcv.1	AK310615	X6R6Z1	X6R6Z1_HUMAN	ILF2			The sequence shown here is derived from an Ensembl automatic analysis pipeline and should be considered as preliminary data. (from UniProt X6R6Z1)
uc057lcw.1	AK310615	A0A0A0MRL0	A0A0A0MRL0_HUMAN	ILF2			The sequence shown here is derived from an Ensembl automatic analysis pipeline and should be considered as preliminary data. (from UniProt A0A0A0MRL0)
uc001fcs.5	NM_000906	P16066	ANPRA_HUMAN	NPR1	NM_000906	NM_000906	Homo sapiens natriuretic peptide receptor 1 (NPR1), mRNA. (from RefSeq NM_000906)
uc057lcx.1				NPR1			natriuretic peptide receptor 1 (from HGNC NPR1)
uc057lcy.1	AK025024			NPR1			natriuretic peptide receptor 1 (from HGNC NPR1)
uc031uzr.1	NR_107050			MIR8083	NR_107050	NR_107050	Homo sapiens microRNA 8083 (MIR8083), microRNA. (from RefSeq NR_107050)
uc057lcz.1				RN7SL372P			RNA, 7SL, cytoplasmic 372, pseudogene (from HGNC RN7SL372P)
uc057lda.1				Y_RNA			Y_RNA (from geneSymbol)
uc001fct.4	NM_023015	Q68E01	INT3_HUMAN	INTS3	NM_023015	NM_023015	Homo sapiens integrator complex subunit 3 (INTS3), mRNA. (from RefSeq NM_023015)
uc009wom.4	AK290025	Q68E01	INT3_HUMAN	INTS3			Component of the Integrator complex. The Integrator complex is involved in the small nuclear RNAs (snRNA) U1 and U2 transcription and in their 3'-box-dependent processing. The Integrator complex is associated with the C-terminal domain (CTD) of RNA polymerase II largest subunit (POLR2A) and is recruited to the U1 and U2 snRNAs genes. (from UniProt Q68E01)
uc057ldb.1	CR749376			INTS3			integrator complex subunit 3 (from HGNC INTS3)
uc057ldc.1				RP11-216N14.8			RP11-216N14.8 (from geneSymbol)
uc010peb.3	AK304874	Q68E01	INT3_HUMAN	INTS3			Component of the Integrator complex. The Integrator complex is involved in the small nuclear RNAs (snRNA) U1 and U2 transcription and in their 3'-box-dependent processing. The Integrator complex is associated with the C-terminal domain (CTD) of RNA polymerase II largest subunit (POLR2A) and is recruited to the U1 and U2 snRNAs genes. (from UniProt Q68E01)
uc057ldd.1				RP11-216N14.9			RP11-216N14.9 (from geneSymbol)
uc057lde.1	AL080172	A0A096LNW8	A0A096LNW8_HUMAN	INTS3			The sequence shown here is derived from an Ensembl automatic analysis pipeline and should be considered as preliminary data. (from UniProt A0A096LNW8)
uc057ldf.1	BC105092			INTS3			integrator complex subunit 3 (from HGNC INTS3)
uc057ldg.1	AK298746	H0Y8Z1	H0Y8Z1_HUMAN	INTS3			The sequence shown here is derived from an Ensembl automatic analysis pipeline and should be considered as preliminary data. (from UniProt H0Y8Z1)
uc057ldh.1	AK091908			INTS3			integrator complex subunit 3 (from HGNC INTS3)
uc001fcx.4	AK126799			INTS3			integrator complex subunit 3 (from HGNC INTS3)
uc057ldi.1	AK055174			INTS3			integrator complex subunit 3 (from HGNC INTS3)
uc057ldj.1	AF130066	Q9H3A6	Q9H3A6_HUMAN	AL513523.2			Homo sapiens clone FLB8124 PRO2179 mRNA, complete cds. (from mRNA AF130066)
uc057ldk.1	AK225294	A0A096LPB9	A0A096LPB9_HUMAN	INTS3			The sequence shown here is derived from an Ensembl automatic analysis pipeline and should be considered as preliminary data. (from UniProt A0A096LPB9)
uc057ldl.1	AK125102	X6R3N0	X6R3N0_HUMAN	SLC27A3			solute carrier family 27 (fatty acid transporter), member 3 (from HGNC SLC27A3)
uc057ldm.1	BC003041	Q5K4L6	S27A3_HUMAN	SLC27A3			Has acyl-CoA ligase activity for long-chain and very- long-chain fatty acids. Does not exhibit fatty acid transport activity (By similarity). (from UniProt Q5K4L6)
uc001fcz.3	NM_024330	Q5K4L6	S27A3_HUMAN	SLC27A3	NM_024330	NM_024330	Homo sapiens solute carrier family 27 member 3 (SLC27A3), transcript variant 1, mRNA. (from RefSeq NM_024330)
uc057ldn.1	AK075377			SLC27A3			solute carrier family 27 (fatty acid transporter), member 3 (from HGNC SLC27A3)
uc057ldo.1	AK074134			SLC27A3			solute carrier family 27 (fatty acid transporter), member 3 (from HGNC SLC27A3)
uc057ldp.1	AK074134			SLC27A3			solute carrier family 27 (fatty acid transporter), member 3 (from HGNC SLC27A3)
uc057ldq.1	BC003654	H7BZH4	H7BZH4_HUMAN	SLC27A3			The sequence shown here is derived from an Ensembl automatic analysis pipeline and should be considered as preliminary data. (from UniProt H7BZH4)
uc057ldr.1	AK074134			SLC27A3			solute carrier family 27 (fatty acid transporter), member 3 (from HGNC SLC27A3)
uc057lds.1	BC003654			SLC27A3			solute carrier family 27 (fatty acid transporter), member 3 (from HGNC SLC27A3)
uc057ldt.1	BC003654	H0YDM5	H0YDM5_HUMAN	SLC27A3			The sequence shown here is derived from an Ensembl automatic analysis pipeline and should be considered as preliminary data. (from UniProt H0YDM5)
uc057ldu.1	AK123997	H0YDP0	H0YDP0_HUMAN	SLC27A3			The sequence shown here is derived from an Ensembl automatic analysis pipeline and should be considered as preliminary data. (from UniProt H0YDP0)
uc057ldv.1	BC003654			SLC27A3			solute carrier family 27 (fatty acid transporter), member 3 (from HGNC SLC27A3)
uc057ldw.1	AK123997			SLC27A3			solute carrier family 27 (fatty acid transporter), member 3 (from HGNC SLC27A3)
uc057ldx.1	AK123997			SLC27A3			solute carrier family 27 (fatty acid transporter), member 3 (from HGNC SLC27A3)
uc057ldy.1				Y_RNA			Y_RNA (from geneSymbol)
uc001fdb.5	NM_020699	Q8WXI9	P66B_HUMAN	GATAD2B	NM_020699	NM_020699	Homo sapiens GATA zinc finger domain containing 2B (GATAD2B), mRNA. (from RefSeq NM_020699)
uc284mta.1	AF411836			GATAD2B			GATA zinc finger domain containing 2B (from HGNC GATAD2B)
uc284mtb.1	AK094665			GATAD2B			GATA zinc finger domain containing 2B (from HGNC GATAD2B)
uc284mtc.1	AB489149			GATAD2B			GATA zinc finger domain containing 2B (from HGNC GATAD2B)
uc284mtd.1	AB489149			GATAD2B			GATA zinc finger domain containing 2B (from HGNC GATAD2B)
uc284mte.1	AK094665			GATAD2B			GATA zinc finger domain containing 2B (from HGNC GATAD2B)
uc284mtf.1	AK094665			GATAD2B			GATA zinc finger domain containing 2B (from HGNC GATAD2B)
uc057ldz.1	AK124049			DENND4B			DENN/MADD domain containing 4B (from HGNC DENND4B)
uc001fdd.2	NM_014856	O75064	DEN4B_HUMAN	DENND4B	NM_014856	NM_014856	Homo sapiens DENN domain containing 4B (DENND4B), mRNA. (from RefSeq NM_014856)
uc057lea.1	AK124049			DENND4B			DENN/MADD domain containing 4B (from HGNC DENND4B)
uc057leb.1	AK124049			DENND4B			DENN/MADD domain containing 4B (from HGNC DENND4B)
uc057lec.1	AK226053			DENND4B			DENN/MADD domain containing 4B (from HGNC DENND4B)
uc057led.1	AK226053			DENND4B			DENN/MADD domain containing 4B (from HGNC DENND4B)
uc057lee.1	AB007945	E9PAK5	E9PAK5_HUMAN	DENND4B			The sequence shown here is derived from an Ensembl automatic analysis pipeline and should be considered as preliminary data. (from UniProt E9PAK5)
uc057lef.1	AK226053			DENND4B			DENN/MADD domain containing 4B (from HGNC DENND4B)
uc057leg.1	AK226053			DENND4B			DENN/MADD domain containing 4B (from HGNC DENND4B)
uc057leh.1	AK226053			DENND4B			DENN/MADD domain containing 4B (from HGNC DENND4B)
uc057lei.1	AB384487			DENND4B			DENN/MADD domain containing 4B (from HGNC DENND4B)
uc057lej.1	AB384487	H0YEF0	H0YEF0_HUMAN	DENND4B			The sequence shown here is derived from an Ensembl automatic analysis pipeline and should be considered as preliminary data. (from UniProt H0YEF0)
uc057lek.1	AB384487			DENND4B			DENN/MADD domain containing 4B (from HGNC DENND4B)
uc057lel.1	BC086958	J3KNE6	J3KNE6_HUMAN	CRTC2			The sequence shown here is derived from an Ensembl automatic analysis pipeline and should be considered as preliminary data. (from UniProt J3KNE6)
uc057lem.1	BC033304	H0YDQ8	H0YDQ8_HUMAN	CRTC2			The sequence shown here is derived from an Ensembl automatic analysis pipeline and should be considered as preliminary data. (from UniProt H0YDQ8)
uc057len.1	BC086958	Q5T4K5	Q5T4K5_HUMAN	CRTC2			The sequence shown here is derived from an Ensembl automatic analysis pipeline and should be considered as preliminary data. (from UniProt Q5T4K5)
uc057leo.1	NM_181715	Q53ET0	CRTC2_HUMAN	CRTC2	NM_181715	NM_181715	Homo sapiens CREB regulated transcription coactivator 2 (CRTC2), mRNA. (from RefSeq NM_181715)
uc057lep.1	AK096382			CRTC2			CREB regulated transcription coactivator 2 (from HGNC CRTC2)
uc057leq.1	KJ900410			CRTC2			CREB regulated transcription coactivator 2 (from HGNC CRTC2)
uc057ler.1	AK096382			CRTC2			CREB regulated transcription coactivator 2 (from HGNC CRTC2)
uc057les.1	KJ900410			CRTC2			CREB regulated transcription coactivator 2 (from HGNC CRTC2)
uc057let.1	KJ900410			CRTC2			CREB regulated transcription coactivator 2 (from HGNC CRTC2)
uc057leu.1	KJ900410			CRTC2			CREB regulated transcription coactivator 2 (from HGNC CRTC2)
uc031pph.1	NM_001271959	Q9NY26	S39A1_HUMAN	SLC39A1	NM_001271959	NM_001271959	Homo sapiens solute carrier family 39 member 1 (SLC39A1), transcript variant 4, mRNA. (from RefSeq NM_001271959)
uc001fdk.5	NM_001271958	Q9NY26	S39A1_HUMAN	SLC39A1	NM_001271958	NM_001271958	Homo sapiens solute carrier family 39 member 1 (SLC39A1), transcript variant 3, mRNA. (from RefSeq NM_001271958)
uc010pee.3	NM_001271961	A0A0A0MTL8	A0A0A0MTL8_HUMAN	SLC39A1	NM_001271961	NM_001271961	Homo sapiens solute carrier family 39 member 1 (SLC39A1), transcript variant 6, mRNA. (from RefSeq NM_001271961)
uc031ppi.1	NM_001271960	Q9NY26	S39A1_HUMAN	SLC39A1	NM_001271960	NM_001271960	Homo sapiens solute carrier family 39 member 1 (SLC39A1), transcript variant 5, mRNA. (from RefSeq NM_001271960)
uc001fdj.5	BC047288	Q9NY26	S39A1_HUMAN	SLC39A1			Mediates zinc uptake. May function as a major endogenous zinc uptake transporter in many cells of the body. Responsible for the rapid uptake and accumulation of physiologically effective zinc in prostate cells. (from UniProt Q9NY26)
uc001fdi.5	NM_001271957	Q9NY26	S39A1_HUMAN	SLC39A1	NM_001271957	NM_001271957	Homo sapiens solute carrier family 39 member 1 (SLC39A1), transcript variant 2, mRNA. (from RefSeq NM_001271957)
uc001fdl.5	NM_014437	Q9NY26	S39A1_HUMAN	SLC39A1	NM_014437	NM_014437	Homo sapiens solute carrier family 39 member 1 (SLC39A1), transcript variant 1, mRNA. (from RefSeq NM_014437)
uc057lev.1	AK074943	Q5T4K3	Q5T4K3_HUMAN	SLC39A1			The sequence shown here is derived from an Ensembl automatic analysis pipeline and should be considered as preliminary data. (from UniProt Q5T4K3)
uc057lew.1	BC014303	Q5T4K4	Q5T4K4_HUMAN	SLC39A1			The sequence shown here is derived from an Ensembl automatic analysis pipeline and should be considered as preliminary data. (from UniProt Q5T4K4)
uc057lex.1	BC047288	Q5T4K2	Q5T4K2_HUMAN	SLC39A1			The sequence shown here is derived from an Ensembl automatic analysis pipeline and should be considered as preliminary data. (from UniProt Q5T4K2)
uc057ley.1	BC047288			SLC39A1			solute carrier family 39 (zinc transporter), member 1 (from HGNC SLC39A1)
uc031uzw.1	NR_106795			MIR6737	NR_106795	NR_106795	Homo sapiens microRNA 6737 (MIR6737), microRNA. (from RefSeq NR_106795)
uc284mtg.1	JD278282			RP11-422P24.12			Sequence 259306 from Patent EP1572962. (from mRNA JD278282)
uc057lez.1				RP11-422P24.10			RP11-422P24.10 (from geneSymbol)
uc057lfa.1	AK309767			CREB3L4			cAMP responsive element binding protein 3-like 4 (from HGNC CREB3L4)
uc057lfb.1	AB052778	Q5T4L1	Q5T4L1_HUMAN	CREB3L4			The sequence shown here is derived from an Ensembl automatic analysis pipeline and should be considered as preliminary data. (from UniProt Q5T4L1)
uc001fdn.5	NM_130898	Q8TEY5	CR3L4_HUMAN	CREB3L4	NM_130898	NM_130898	Homo sapiens cAMP responsive element binding protein 3-like 4 (CREB3L4), transcript variant 1, mRNA. (from RefSeq NM_130898)
uc001fdm.3	AB052778	Q8TEY5	CR3L4_HUMAN	CREB3L4			Transcriptional activator that may play a role in the unfolded protein response. Binds to the UPR element (UPRE) but not to CRE element. Preferentially binds DNA with to the consensus sequence 5'-T[GT]ACGT[GA][GT]-3' and has transcriptional activation activity from UPRE. Binds to NF-kappa-B site and has transcriptional activation activity from NF-kappa-B-containing regulatory elements (By similarity). (from UniProt Q8TEY5)
uc057lfc.1	AK304665			CREB3L4			cAMP responsive element binding protein 3-like 4 (from HGNC CREB3L4)
uc057lfd.1	AF394167	Q5T4K9	Q5T4K9_HUMAN	CREB3L4			The sequence shown here is derived from an Ensembl automatic analysis pipeline and should be considered as preliminary data. (from UniProt Q5T4K9)
uc001fdr.4	NM_001255979	Q8TEY5	CR3L4_HUMAN	CREB3L4	NM_001255979	NM_001255979	Homo sapiens cAMP responsive element binding protein 3-like 4 (CREB3L4), transcript variant 3, mRNA. (from RefSeq NM_001255979)
uc001fdq.4	NM_001255981	Q8TEY5	CR3L4_HUMAN	CREB3L4	NM_001255981	NM_001255981	Homo sapiens cAMP responsive element binding protein 3-like 4 (CREB3L4), transcript variant 5, mRNA. (from RefSeq NM_001255981)
uc057lfe.1	AK304259			CREB3L4			cAMP responsive element binding protein 3-like 4 (from HGNC CREB3L4)
uc057lff.1	AK304259			CREB3L4			cAMP responsive element binding protein 3-like 4 (from HGNC CREB3L4)
uc057lfg.1	AK304259			CREB3L4			cAMP responsive element binding protein 3-like 4 (from HGNC CREB3L4)
uc057lfh.1	AK304259	Q5T4L2	Q5T4L2_HUMAN	CREB3L4			The sequence shown here is derived from an Ensembl automatic analysis pipeline and should be considered as preliminary data. (from UniProt Q5T4L2)
uc057lfi.1	BX647716			CREB3L4			cAMP responsive element binding protein 3-like 4 (from HGNC CREB3L4)
uc001fds.4	NM_006694	O76095	JTB_HUMAN	JTB	NM_006694	NM_006694	Homo sapiens jumping translocation breakpoint (JTB), mRNA. (from RefSeq NM_006694)
uc057lfj.1	BC004239	O76095	JTB_HUMAN	JTB			Required for normal cytokinesis during mitosis. Plays a role in the regulation of cell proliferation. May be a component of the chromosomal passenger complex (CPC), a complex that acts as a key regulator of mitosis. The CPC complex has essential functions at the centromere in ensuring correct chromosome alignment and segregation and is required for chromatin-induced microtubule stabilization and spindle assembly. Increases AURKB activity. Inhibits apoptosis induced by TGFB1 (By similarity). Overexpression induces swelling of mitochondria and reduces mitochondrial membrane potential (By similarity). (from UniProt O76095)
uc057lfk.1	AF151056	O76095	JTB_HUMAN	JTB			Required for normal cytokinesis during mitosis. Plays a role in the regulation of cell proliferation. May be a component of the chromosomal passenger complex (CPC), a complex that acts as a key regulator of mitosis. The CPC complex has essential functions at the centromere in ensuring correct chromosome alignment and segregation and is required for chromatin-induced microtubule stabilization and spindle assembly. Increases AURKB activity. Inhibits apoptosis induced by TGFB1 (By similarity). Overexpression induces swelling of mitochondria and reduces mitochondrial membrane potential (By similarity). (from UniProt O76095)
uc057lfl.1	AF151056	O76095	JTB_HUMAN	JTB			Required for normal cytokinesis during mitosis. Plays a role in the regulation of cell proliferation. May be a component of the chromosomal passenger complex (CPC), a complex that acts as a key regulator of mitosis. The CPC complex has essential functions at the centromere in ensuring correct chromosome alignment and segregation and is required for chromatin-induced microtubule stabilization and spindle assembly. Increases AURKB activity. Inhibits apoptosis induced by TGFB1 (By similarity). Overexpression induces swelling of mitochondria and reduces mitochondrial membrane potential (By similarity). (from UniProt O76095)
uc057lfm.1	AK312106			JTB			jumping translocation breakpoint (from HGNC JTB)
uc057lfn.1	AF151056			JTB			jumping translocation breakpoint (from HGNC JTB)
uc057lfo.1				RP11-422P24.11			RP11-422P24.11 (from geneSymbol)
uc031ppk.1	NM_001272038	A0A087WWB9	A0A087WWB9_HUMAN	RAB13	NM_001272038	NM_001272038	Homo sapiens RAB13, member RAS oncogene family (RAB13), transcript variant 2, mRNA. (from RefSeq NM_001272038)
uc001fdt.3	NM_002870	P51153	RAB13_HUMAN	RAB13	NM_002870	NM_002870	Homo sapiens RAB13, member RAS oncogene family (RAB13), transcript variant 1, mRNA. (from RefSeq NM_002870)
uc057lfp.1	AK128675			RAB13			RAB13, member RAS oncogene family (from HGNC RAB13)
uc057lfq.1	BC094846			RAB13			RAB13, member RAS oncogene family (from HGNC RAB13)
uc057lfr.1	BT019700			RAB13			RAB13, member RAS oncogene family (from HGNC RAB13)
uc001fdv.4	NM_001030	P42677	RS27_HUMAN	RPS27	NM_001030	NM_001030	Homo sapiens ribosomal protein S27 (RPS27), mRNA. (from RefSeq NM_001030)
uc057lfs.1	AK312070	Q5T4L4	Q5T4L4_HUMAN	RPS27			The sequence shown here is derived from an Ensembl automatic analysis pipeline and should be considered as preliminary data. (from UniProt Q5T4L4)
uc057lft.1	BC070219			RPS27			ribosomal protein S27 (from HGNC RPS27)
uc057lfu.1	BC070219			RPS27			ribosomal protein S27 (from HGNC RPS27)
uc001fdw.4	NM_207308	Q5VU65	P210L_HUMAN	NUP210L	NM_207308	NM_207308	Homo sapiens nucleoporin 210kDa like (NUP210L), transcript variant 1, mRNA. (from RefSeq NM_207308)
uc057lfv.1	AL133633	X6R6V8	X6R6V8_HUMAN	NUP210L			The sequence shown here is derived from an Ensembl automatic analysis pipeline and should be considered as preliminary data. (from UniProt X6R6V8)
uc010peh.3	NM_001159484	Q5VU65	P210L_HUMAN	NUP210L	NM_001159484	NM_001159484	Homo sapiens nucleoporin 210kDa like (NUP210L), transcript variant 2, mRNA. (from RefSeq NM_001159484)
uc057lfw.1				RNU6-179P			RNA, U6 small nuclear 179, pseudogene (from HGNC RNU6-179P)
uc031uzx.1	NR_049883			MIR5698	NR_049883	NR_049883	Homo sapiens microRNA 5698 (MIR5698), microRNA. (from RefSeq NR_049883)
uc031ppo.1	NM_001278190	A0A087WWU8	A0A087WWU8_HUMAN	TPM3	NM_001278190	NM_001278190	Homo sapiens tropomyosin 3 (TPM3), transcript variant 8, mRNA. (from RefSeq NM_001278190)
uc001fea.2	NM_153649	P06753	TPM3_HUMAN	TPM3	NM_153649	NM_153649	Homo sapiens tropomyosin 3 (TPM3), transcript variant Tpm3.1, mRNA. (from RefSeq NM_153649)
uc057lfx.1	AK056889			TPM3			tropomyosin 3 (from HGNC TPM3)
uc057lfy.1	AK125367			TPM3			tropomyosin 3 (from HGNC TPM3)
uc001fdy.2	NM_001043351	P06753	TPM3_HUMAN	TPM3	NM_001043351	NM_001043351	Homo sapiens tropomyosin 3 (TPM3), transcript variant Tpm3.2, mRNA. (from RefSeq NM_001043351)
uc057lfz.1	BX648485	Q5HYB6	Q5HYB6_HUMAN	TPM3			Belongs to the tropomyosin family. (from UniProt Q5HYB6)
uc057lga.1	AK026559	Q5VU61	Q5VU61_HUMAN	TPM3			Belongs to the tropomyosin family. (from UniProt Q5VU61)
uc001fed.3	NM_001278189	P06753	TPM3_HUMAN	TPM3	NM_001278189	NM_001278189	Homo sapiens tropomyosin 3 (TPM3), transcript variant Tpm3.5, mRNA. (from RefSeq NM_001278189)
uc057lgb.1	AK298678	D6RFM2	D6RFM2_HUMAN	TPM3			The sequence shown here is derived from an Ensembl automatic analysis pipeline and should be considered as preliminary data. (from UniProt D6RFM2)
uc057lgc.1	BC015403	J3KN67	J3KN67_HUMAN	TPM3			Belongs to the tropomyosin family. (from UniProt J3KN67)
uc057lgd.1	BC015403			TPM3			tropomyosin 3 (from HGNC TPM3)
uc057lge.1	AK123571			TPM3			tropomyosin 3 (from HGNC TPM3)
uc031ppm.2	NM_001278191	P06753	TPM3_HUMAN	TPM3	NM_001278191	NM_001278191	Homo sapiens tropomyosin 3 (TPM3), transcript variant 9, mRNA. (from RefSeq NM_001278191)
uc001feb.2	NM_001043352	P06753	TPM3_HUMAN	TPM3	NM_001043352	NM_001043352	Homo sapiens tropomyosin 3 (TPM3), transcript variant Tpm3.7, mRNA. (from RefSeq NM_001043352)
uc001fdz.2	NM_001043353	P06753	TPM3_HUMAN	TPM3	NM_001043353	NM_001043353	Homo sapiens tropomyosin 3 (TPM3), transcript variant Tpm3.4, mRNA. (from RefSeq NM_001043353)
uc057lgf.1				RN7SL431P			RNA, 7SL, cytoplasmic 431, pseudogene (from HGNC RN7SL431P)
uc001fec.3	NM_152263	P06753	TPM3_HUMAN	TPM3	NM_152263	NM_152263	Homo sapiens tropomyosin 3 (TPM3), transcript variant Tpm3.12, mRNA. (from RefSeq NM_152263)
uc057lgg.1	KJ901804			TPM3			tropomyosin 3 (from HGNC TPM3)
uc057lgh.1	AK315504	D6R904	D6R904_HUMAN	TPM3			The sequence shown here is derived from an Ensembl automatic analysis pipeline and should be considered as preliminary data. (from UniProt D6R904)
uc057lgi.1	AK125367			TPM3			tropomyosin 3 (from HGNC TPM3)
uc057lgj.1	AF474157			TPM3			tropomyosin 3 (from HGNC TPM3)
uc057lgk.1	AK125367			TPM3			tropomyosin 3 (from HGNC TPM3)
uc031ppp.2	KJ892309			TPM3			tropomyosin 3 (from HGNC TPM3)
uc057lgl.1	X04201	D6RGJ6	D6RGJ6_HUMAN	TPM3			The sequence shown here is derived from an Ensembl automatic analysis pipeline and should be considered as preliminary data. (from UniProt D6RGJ6)
uc021pac.2	FV527394			MIR190B			microRNA 190b (from HGNC MIR190B)
uc001fee.3	NM_001010979	Q5VU69	CA189_HUMAN	C1orf189	NM_001010979	NM_001010979	Homo sapiens chromosome 1 open reading frame 189 (C1orf189), mRNA. (from RefSeq NM_001010979)
uc001fei.3	NM_001297718	Q9BWL3	CA043_HUMAN	C1orf43	NM_001297718	NM_001297718	Homo sapiens chromosome 1 open reading frame 43 (C1orf43), transcript variant 5, mRNA. (from RefSeq NM_001297718)
uc001feh.3	NM_138740	Q9BWL3	CA043_HUMAN	C1orf43	NM_138740	NM_138740	Homo sapiens chromosome 1 open reading frame 43 (C1orf43), transcript variant 2, mRNA. (from RefSeq NM_138740)
uc001feg.3	NM_015449	Q9BWL3	CA043_HUMAN	C1orf43	NM_015449	NM_015449	Homo sapiens chromosome 1 open reading frame 43 (C1orf43), transcript variant 1, mRNA. (from RefSeq NM_015449)
uc057lgm.1	NM_001297720	X6R6S3	X6R6S3_HUMAN	C1orf43	NM_001297720	NM_001297720	Homo sapiens chromosome 1 open reading frame 43 (C1orf43), transcript variant 6, mRNA. (from RefSeq NM_001297720)
uc057lgn.1	AL117463			C1orf43			chromosome 1 open reading frame 43 (from HGNC C1orf43)
uc057lgo.1	CR457131			C1orf43			chromosome 1 open reading frame 43 (from HGNC C1orf43)
uc001fek.4	NM_001297723	Q9BWL3	CA043_HUMAN	C1orf43	NM_001297723	NM_001297723	Homo sapiens chromosome 1 open reading frame 43 (C1orf43), transcript variant 8, mRNA. (from RefSeq NM_001297723)
uc057lgp.1	NM_001297721	X6R6F3	X6R6F3_HUMAN	C1orf43	NM_001297721	NM_001297721	Homo sapiens chromosome 1 open reading frame 43 (C1orf43), transcript variant 7, mRNA. (from RefSeq NM_001297721)
uc057lgq.1	CU678913			C1orf43			chromosome 1 open reading frame 43 (from HGNC C1orf43)
uc009wot.5	NM_001127320	Q14157	UBP2L_HUMAN	UBAP2L	NM_001127320	NM_001127320	Homo sapiens ubiquitin associated protein 2 like (UBAP2L), transcript variant 2, mRNA. (from RefSeq NM_001127320)
uc010pek.3	NM_001287815	Q14157	UBP2L_HUMAN	UBAP2L	NM_001287815	NM_001287815	Homo sapiens ubiquitin associated protein 2 like (UBAP2L), transcript variant 3, mRNA. (from RefSeq NM_001287815)
uc001fep.5	NM_014847	Q14157	UBP2L_HUMAN	UBAP2L	NM_014847	NM_014847	Homo sapiens ubiquitin associated protein 2 like (UBAP2L), transcript variant 1, mRNA. (from RefSeq NM_014847)
uc057lgr.1	NM_001287816	F8W726	F8W726_HUMAN	UBAP2L	NM_001287816	NM_001287816	Homo sapiens ubiquitin associated protein 2 like (UBAP2L), transcript variant 4, mRNA. (from RefSeq NM_001287816)
uc057lgs.1	AK302662	Q5VU81	Q5VU81_HUMAN	UBAP2L			The sequence shown here is derived from an Ensembl automatic analysis pipeline and should be considered as preliminary data. (from UniProt Q5VU81)
uc021pad.2	AK302662	Q5VU78	Q5VU78_HUMAN	UBAP2L			The sequence shown here is derived from an Ensembl automatic analysis pipeline and should be considered as preliminary data. (from UniProt Q5VU78)
uc057lgt.1	AK302662	Q5VU77	Q5VU77_HUMAN	UBAP2L			The sequence shown here is derived from an Ensembl automatic analysis pipeline and should be considered as preliminary data. (from UniProt Q5VU77)
uc057lgu.1	AK303533	Q5VU79	Q5VU79_HUMAN	UBAP2L			The sequence shown here is derived from an Ensembl automatic analysis pipeline and should be considered as preliminary data. (from UniProt Q5VU79)
uc010pem.2	D63478	Q5VU80	Q5VU80_HUMAN	UBAP2L			The sequence shown here is derived from an Ensembl automatic analysis pipeline and should be considered as preliminary data. (from UniProt Q5VU80)
uc057lgv.1	BC003170	Q14157	UBP2L_HUMAN	UBAP2L			Event=Alternative splicing; Named isoforms=5; Name=1; IsoId=Q14157-2; Sequence=Displayed; Name=2; IsoId=Q14157-1; Sequence=VSP_019417; Note=Contains a N6-acetyllysine at position 976.; Name=3; IsoId=Q14157-3; Sequence=VSP_021728; Name=4; IsoId=Q14157-4; Sequence=VSP_038235, VSP_019417; Note=No experimental confirmation available. Contains a N6-acetyllysine at position 969.; Name=5; IsoId=Q14157-5; Sequence=VSP_042167; (from UniProt Q14157)
uc057lgw.1	AB385284			UBAP2L			ubiquitin associated protein 2-like (from HGNC UBAP2L)
uc057lgx.1				AL590431.1			AL590431.1 (from geneSymbol)
uc057lgy.1	AB385284			UBAP2L			ubiquitin associated protein 2-like (from HGNC UBAP2L)
uc057lgz.1	AB385284			UBAP2L			ubiquitin associated protein 2-like (from HGNC UBAP2L)
uc057lha.1	AJ243670	H7C2T8	H7C2T8_HUMAN	UBAP2L			The sequence shown here is derived from an Ensembl automatic analysis pipeline and should be considered as preliminary data. (from UniProt H7C2T8)
uc057lhb.1	BC003170	H0Y5H6	H0Y5H6_HUMAN	UBAP2L			The sequence shown here is derived from an Ensembl automatic analysis pipeline and should be considered as preliminary data. (from UniProt H0Y5H6)
uc057lhc.1	AJ243669			UBAP2L			ubiquitin associated protein 2-like (from HGNC UBAP2L)
uc057lhd.1	AJ243669			UBAP2L			ubiquitin associated protein 2-like (from HGNC UBAP2L)
uc021pae.1				SNORA58			small nucleolar RNA, H/ACA box 58 (from HGNC SNORA58)
uc057lhe.1	AK124294			UBAP2L			ubiquitin associated protein 2-like (from HGNC UBAP2L)
uc057lhf.1	AJ243670			UBAP2L			ubiquitin associated protein 2-like (from HGNC UBAP2L)
uc057lhg.1	AJ243669			UBAP2L			ubiquitin associated protein 2-like (from HGNC UBAP2L)
uc001fes.5	NM_006118	O00165	HAX1_HUMAN	HAX1	NM_006118	NM_006118	Homo sapiens HCLS1 associated protein X-1 (HAX1), transcript variant 1, mRNA. (from RefSeq NM_006118)
uc001fet.5	NM_001018837	O00165	HAX1_HUMAN	HAX1	NM_001018837	NM_001018837	Homo sapiens HCLS1 associated protein X-1 (HAX1), transcript variant 2, mRNA. (from RefSeq NM_001018837)
uc010peo.4	AK300676	O00165	HAX1_HUMAN	HAX1			Promotes cell survival. Potentiates GNA13-mediated cell migration. Involved in the clathrin-mediated endocytosis pathway. May be involved in internalization of ABC transporters such as ABCB11. May inhibit CASP9 and CASP3. May regulate intracellular calcium pools. (from UniProt O00165)
uc057lhh.1	AK300676	O00165	HAX1_HUMAN	HAX1			Promotes cell survival. Potentiates GNA13-mediated cell migration. Involved in the clathrin-mediated endocytosis pathway. May be involved in internalization of ABC transporters such as ABCB11. May inhibit CASP9 and CASP3. May regulate intracellular calcium pools. (from UniProt O00165)
uc057lhi.1	EU190982			HAX1			HCLS1 associated protein X-1 (from HGNC HAX1)
uc057lhj.1	AK294298			HAX1			HCLS1 associated protein X-1 (from HGNC HAX1)
uc057lhk.1	AK290626	Q5VYD6	Q5VYD6_HUMAN	HAX1			The sequence shown here is derived from an Ensembl automatic analysis pipeline and should be considered as preliminary data. (from UniProt Q5VYD6)
uc057lhl.1	BC014314	E9PIQ7	E9PIQ7_HUMAN	HAX1			The sequence shown here is derived from an Ensembl automatic analysis pipeline and should be considered as preliminary data. (from UniProt E9PIQ7)
uc057lhm.1	KU178523			HAX1			HCLS1 associated protein X-1 (from HGNC HAX1)
uc057lhn.1	BC015209			HAX1			HCLS1 associated protein X-1 (from HGNC HAX1)
uc057lho.1	BC015209			HAX1			HCLS1 associated protein X-1 (from HGNC HAX1)
uc057lhp.1				SNORD59			SNORD59 (from geneSymbol)
uc057lhq.1				RNU6-239P			RNA, U6 small nuclear 239, pseudogene (from HGNC RNU6-239P)
uc057lhr.1				RNU6-121P			RNA, U6 small nuclear 121, pseudogene (from HGNC RNU6-121P)
uc057lhs.1	AF159174			AQP10			aquaporin 10 (from HGNC AQP10)
uc001feu.3	NM_080429	Q96PS8	AQP10_HUMAN	AQP10	NM_080429	NM_080429	Homo sapiens aquaporin 10 (AQP10), mRNA. (from RefSeq NM_080429)
uc057lht.1	AF159174	Q96PS8	AQP10_HUMAN	AQP10			Water channel required to promote glycerol permeability and water transport across cell membranes. May contribute to water transport in the upper portion of small intestine. Isoform 2 is not permeable to urea and glycerol. (from UniProt Q96PS8)
uc001few.4	NM_001005855	P98198	AT8B2_HUMAN	ATP8B2	NM_001005855	NM_001005855	Homo sapiens ATPase phospholipid transporting 8B2 (ATP8B2), transcript variant 2, mRNA. (from RefSeq NM_001005855)
uc057lhu.1	BC069264			ATP8B2			ATPase, aminophospholipid transporter, class I, type 8B, member 2 (from HGNC ATP8B2)
uc001fex.4	NM_020452	P98198	AT8B2_HUMAN	ATP8B2	NM_020452	NM_020452	Homo sapiens ATPase phospholipid transporting 8B2 (ATP8B2), transcript variant 1, mRNA. (from RefSeq NM_020452)
uc001fey.2	AK054886			ATP8B2			ATPase, aminophospholipid transporter, class I, type 8B, member 2 (from HGNC ATP8B2)
uc057lhv.1	BC069264			ATP8B2			ATPase, aminophospholipid transporter, class I, type 8B, member 2 (from HGNC ATP8B2)
uc057lhw.1	BC030288			ATP8B2			ATPase, aminophospholipid transporter, class I, type 8B, member 2 (from HGNC ATP8B2)
uc057lhx.1	BC041469			RP11-350G8.5			Homo sapiens, clone IMAGE:5219794, mRNA. (from mRNA BC041469)
uc021paf.2	NM_001206866	A0A087WTB5	A0A087WTB5_HUMAN	IL6R	NM_001206866	NM_001206866	Homo sapiens interleukin 6 receptor (IL6R), transcript variant 3, mRNA. (from RefSeq NM_001206866)
uc001fez.2	NM_000565	P08887	IL6RA_HUMAN	IL6R	NM_000565	NM_000565	Homo sapiens interleukin 6 receptor (IL6R), transcript variant 1, mRNA. (from RefSeq NM_000565)
uc001ffa.3	NM_181359	P08887	IL6RA_HUMAN	IL6R	NM_181359	NM_181359	Homo sapiens interleukin 6 receptor (IL6R), transcript variant 2, mRNA. (from RefSeq NM_181359)
uc057lhy.1	AK293013	D6R9R8	D6R9R8_HUMAN	IL6R			The sequence shown here is derived from an Ensembl automatic analysis pipeline and should be considered as preliminary data. (from UniProt D6R9R8)
uc057lhz.1	KJ891457	H0Y9B1	H0Y9B1_HUMAN	IL6R			The sequence shown here is derived from an Ensembl automatic analysis pipeline and should be considered as preliminary data. (from UniProt H0Y9B1)
uc057lia.1	AB527867	H0Y949	H0Y949_HUMAN	IL6R			The sequence shown here is derived from an Ensembl automatic analysis pipeline and should be considered as preliminary data. (from UniProt H0Y949)
uc057lib.1	AB527867			IL6R			interleukin 6 receptor (from HGNC IL6R)
uc057lic.1	AB527867			IL6R			interleukin 6 receptor (from HGNC IL6R)
uc057lid.1	BC143765	H0YJR4	H0YJR4_HUMAN	SHE			The sequence shown here is derived from an Ensembl automatic analysis pipeline and should be considered as preliminary data. (from UniProt H0YJR4)
uc057lie.1	CR936736	H0YJQ6	H0YJQ6_HUMAN	SHE			The sequence shown here is derived from an Ensembl automatic analysis pipeline and should be considered as preliminary data. (from UniProt H0YJQ6)
uc001ffb.4	NM_001010846	Q5VZ18	SHE_HUMAN	SHE	NM_001010846	NM_001010846	Homo sapiens Src homology 2 domain containing E (SHE), transcript variant 1, mRNA. (from RefSeq NM_001010846)
uc057lif.1				RP11-350G8.9			RP11-350G8.9 (from geneSymbol)
uc001ffd.3	NM_182499	Q5VZ19	TDR10_HUMAN	TDRD10	NM_182499	NM_182499	Homo sapiens tudor domain containing 10 (TDRD10), transcript variant 2, mRNA. (from RefSeq NM_182499)
uc009wow.4	NM_001098475	Q5VZ19	TDR10_HUMAN	TDRD10	NM_001098475	NM_001098475	Homo sapiens tudor domain containing 10 (TDRD10), transcript variant 1, mRNA. (from RefSeq NM_001098475)
uc057lig.1	AL713777			TDRD10			tudor domain containing 10 (from HGNC TDRD10)
uc057lih.1	KJ904976			TDRD10			tudor domain containing 10 (from HGNC TDRD10)
uc057lii.1	KJ904976			TDRD10			tudor domain containing 10 (from HGNC TDRD10)
uc001fff.2	NM_017582	Q7Z7E8	UB2Q1_HUMAN	UBE2Q1	NM_017582	NM_017582	Homo sapiens ubiquitin conjugating enzyme E2Q family member 1 (UBE2Q1), mRNA. (from RefSeq NM_017582)
uc057lij.1	BC061583			UBE2Q1			ubiquitin-conjugating enzyme E2Q family member 1 (from HGNC UBE2Q1)
uc057lik.1	BC015316			UBE2Q1			ubiquitin-conjugating enzyme E2Q family member 1 (from HGNC UBE2Q1)
uc057lil.1	BC015316			UBE2Q1			ubiquitin-conjugating enzyme E2Q family member 1 (from HGNC UBE2Q1)
uc057lim.1	BC061583			UBE2Q1			ubiquitin-conjugating enzyme E2Q family member 1 (from HGNC UBE2Q1)
uc057lin.1	AJ243666			UBE2Q1			ubiquitin-conjugating enzyme E2Q family member 1 (from HGNC UBE2Q1)
uc057lio.1	BC172317			UBE2Q1			ubiquitin-conjugating enzyme E2Q family member 1 (from HGNC UBE2Q1)
uc057lip.1	NR_046668			UBE2Q1-AS1	NR_046668	NR_046668	Homo sapiens UBE2Q1 antisense RNA 1 (UBE2Q1-AS1), long non-coding RNA. (from RefSeq NR_046668)
uc001ffg.4	NM_000748	Q5SXY3	Q5SXY3_HUMAN	CHRNB2	NM_000748	NM_000748	Homo sapiens cholinergic receptor nicotinic beta 2 subunit (CHRNB2), mRNA. (from RefSeq NM_000748)
uc057liq.1				RP11-61L14.6			RP11-61L14.6 (from geneSymbol)
uc001ffh.4	NM_015841	P55265	DSRAD_HUMAN	ADAR	NM_015841	NM_015841	Homo sapiens adenosine deaminase, RNA-specific (ADAR), transcript variant 3, mRNA. (from RefSeq NM_015841)
uc001ffk.4	NM_001193495	P55265	DSRAD_HUMAN	ADAR	NM_001193495	NM_001193495	Homo sapiens adenosine deaminase, RNA-specific (ADAR), transcript variant 5, mRNA. (from RefSeq NM_001193495)
uc057lir.1	AB209891			ADAR			adenosine deaminase, RNA-specific (from HGNC ADAR)
uc057lis.1	EU176799	H0YCK3	H0YCK3_HUMAN	ADAR			The sequence shown here is derived from an Ensembl automatic analysis pipeline and should be considered as preliminary data. (from UniProt H0YCK3)
uc057lit.1	EU176799			ADAR			adenosine deaminase, RNA-specific (from HGNC ADAR)
uc057liu.1	EU176799			ADAR			adenosine deaminase, RNA-specific (from HGNC ADAR)
uc057liv.1	AK097241			ADAR			adenosine deaminase, RNA-specific (from HGNC ADAR)
uc057liw.1	AB209891			ADAR			adenosine deaminase, RNA-specific (from HGNC ADAR)
uc057lix.1	BX538232			ADAR			adenosine deaminase, RNA-specific (from HGNC ADAR)
uc057liy.1	AK304153			ADAR			adenosine deaminase, RNA-specific (from HGNC ADAR)
uc057liz.1				AL606500.1			AL606500.1 (from geneSymbol)
uc001ffp.4	NM_002249	A0A0A0MQW9	A0A0A0MQW9_HUMAN	KCNN3	NM_002249	NM_002249	Homo sapiens potassium calcium-activated channel subfamily N member 3 (KCNN3), transcript variant 1, mRNA. (from RefSeq NM_002249)
uc021pah.2	NM_001204087	A0A087WYJ0	A0A087WYJ0_HUMAN	KCNN3	NM_001204087	NM_001204087	Homo sapiens potassium calcium-activated channel subfamily N member 3 (KCNN3), transcript variant 3, mRNA. (from RefSeq NM_001204087)
uc057lja.1				KCNN3			potassium channel, calcium activated intermediate/small conductance subfamily N alpha, member 3 (from HGNC KCNN3)
uc001ffo.4	NM_170782	Q9UGI6	KCNN3_HUMAN	KCNN3	NM_170782	NM_170782	Homo sapiens potassium calcium-activated channel subfamily N member 3 (KCNN3), transcript variant 2, mRNA. (from RefSeq NM_170782)
uc031ppq.2	AY138900	Q9UGI6	KCNN3_HUMAN	KCNN3			Forms a voltage-independent potassium channel activated by intracellular calcium. Activation is followed by membrane hyperpolarization. Thought to regulate neuronal excitability by contributing to the slow component of synaptic afterhyperpolarization. The channel is blocked by apamin. (from UniProt Q9UGI6)
uc001ffq.4	NM_006556	Q6FGV9	Q6FGV9_HUMAN	PMVK	NM_006556	NM_006556	Homo sapiens phosphomevalonate kinase (PMVK), mRNA. (from RefSeq NM_006556)
uc057ljb.1				RP11-307C12.13			RP11-307C12.13 (from geneSymbol)
uc001ffs.4	AK022497	Q96AQ6	PBIP1_HUMAN	PBXIP1			Regulator of pre-B-cell leukemia transcription factors (BPXs) function. Inhibits the binding of PBX1-HOX complex to DNA and blocks the transcriptional activity of E2A-PBX1. Tethers estrogen receptor-alpha (ESR1) to microtubules and allows them to influence estrogen receptors-alpha signaling. (from UniProt Q96AQ6)
uc001ffr.4	NM_020524	Q96AQ6	PBIP1_HUMAN	PBXIP1	NM_020524	NM_020524	Homo sapiens pre-B-cell leukemia homeobox interacting protein 1 (PBXIP1), transcript variant 1, mRNA. (from RefSeq NM_020524)
uc057ljc.1	AK315551	Q5T173	Q5T173_HUMAN	PBXIP1			The sequence shown here is derived from an Ensembl automatic analysis pipeline and should be considered as preliminary data. (from UniProt Q5T173)
uc057ljd.1	AK315551			PBXIP1			pre-B-cell leukemia homeobox interacting protein 1 (from HGNC PBXIP1)
uc057lje.1	AK315551	F2Z2Z8	F2Z2Z8_HUMAN	PBXIP1			The sequence shown here is derived from an Ensembl automatic analysis pipeline and should be considered as preliminary data. (from UniProt F2Z2Z8)
uc057ljf.1				Metazoa_SRP			Metazoa_SRP (from geneSymbol)
uc057ljg.1	AK315551			PBXIP1			pre-B-cell leukemia homeobox interacting protein 1 (from HGNC PBXIP1)
uc001fft.4	NM_138300	Q9BRQ0	PYGO2_HUMAN	PYGO2	NM_138300	NM_138300	Homo sapiens pygopus family PHD finger 2 (PYGO2), mRNA. (from RefSeq NM_138300)
uc057ljh.1	AK095899	Q5T171	Q5T171_HUMAN	PYGO2			pygopus family PHD finger 2 (from HGNC PYGO2)
uc057lji.1	AB528446			PYGO2			pygopus family PHD finger 2 (from HGNC PYGO2)
uc057ljj.1	AB593176			RP11-307C12.12			Homo sapiens HP09029 mRNA, partial sequence, clone: HP09029-RBdS075F06. (from mRNA AB593176)
uc001ffv.4	NM_183001	P29353	SHC1_HUMAN	SHC1	NM_183001	NM_183001	Homo sapiens SHC (Src homology 2 domain containing) transforming protein 1 (SHC1), transcript variant 1, mRNA. (from RefSeq NM_183001)
uc057ljk.1	HV708928	X6R6D0	X6R6D0_HUMAN	SHC1			The sequence shown here is derived from an Ensembl automatic analysis pipeline and should be considered as preliminary data. (from UniProt X6R6D0)
uc001ffw.3	NM_001130040	P29353	SHC1_HUMAN	SHC1	NM_001130040	NM_001130040	Homo sapiens SHC (Src homology 2 domain containing) transforming protein 1 (SHC1), transcript variant 3, mRNA. (from RefSeq NM_001130040)
uc057ljl.1	NM_001202859	P29353	SHC1_HUMAN	SHC1	NM_001202859	NM_001202859	Homo sapiens SHC (Src homology 2 domain containing) transforming protein 1 (SHC1), transcript variant 5, mRNA. (from RefSeq NM_001202859)
uc001ffx.4	NM_003029	P29353	SHC1_HUMAN	SHC1	NM_003029	NM_003029	Homo sapiens SHC (Src homology 2 domain containing) transforming protein 1 (SHC1), transcript variant 2, mRNA. (from RefSeq NM_003029)
uc057ljm.1	AK296786			SHC1			SHC (Src homology 2 domain containing) transforming protein 1 (from HGNC SHC1)
uc057ljn.1	AB208849	H0Y539	H0Y539_HUMAN	SHC1			The sequence shown here is derived from an Ensembl automatic analysis pipeline and should be considered as preliminary data. (from UniProt H0Y539)
uc057ljo.1	HQ448284	Q5T188	Q5T188_HUMAN	SHC1			The sequence shown here is derived from an Ensembl automatic analysis pipeline and should be considered as preliminary data. (from UniProt Q5T188)
uc057ljp.1	HQ448284	Q5T187	Q5T187_HUMAN	SHC1			The sequence shown here is derived from an Ensembl automatic analysis pipeline and should be considered as preliminary data. (from UniProt Q5T187)
uc057ljq.1	AK292143	Q5T182	Q5T182_HUMAN	SHC1			The sequence shown here is derived from an Ensembl automatic analysis pipeline and should be considered as preliminary data. (from UniProt Q5T182)
uc057ljr.1	AK292143	Q5T181	Q5T181_HUMAN	SHC1			The sequence shown here is derived from an Ensembl automatic analysis pipeline and should be considered as preliminary data. (from UniProt Q5T181)
uc057ljs.1	AK307066	Q9BZU3	Q9BZU3_HUMAN	CKS1B			Binds to the catalytic subunit of the cyclin dependent kinases and is essential for their biological function. (from UniProt Q9BZU3)
uc057ljt.1	AK311769	Q5T179	Q5T179_HUMAN	CKS1B			Binds to the catalytic subunit of the cyclin dependent kinases and is essential for their biological function. (from UniProt Q5T179)
uc001fgb.4	NM_001826	Q5T178	Q5T178_HUMAN	CKS1B	NM_001826	NM_001826	Homo sapiens CDC28 protein kinase regulatory subunit 1B (CKS1B), transcript variant 1, mRNA. (from RefSeq NM_001826)
uc057lju.1	BC015629			CKS1B			CDC28 protein kinase regulatory subunit 1B (from HGNC CKS1B)
uc057ljv.1	BC015629			CKS1B			CDC28 protein kinase regulatory subunit 1B (from HGNC CKS1B)
uc057ljw.1	AF279897			CKS1B			CDC28 protein kinase regulatory subunit 1B (from HGNC CKS1B)
uc021pai.1	NR_036212			MIR4258	NR_036212	NR_036212	Homo sapiens microRNA 4258 (MIR4258), microRNA. (from RefSeq NR_036212)
uc057ljx.1	AF279897			CKS1B			CDC28 protein kinase regulatory subunit 1B (from HGNC CKS1B)
uc057ljy.1	AF218022			FLAD1			flavin adenine dinucleotide synthetase 1 (from HGNC FLAD1)
uc001fgd.3	AK090542	Q5T196	Q5T196_HUMAN	FLAD1			flavin adenine dinucleotide synthetase 1 (from HGNC FLAD1)
uc001fge.3	NM_201398	Q8NFF5	FAD1_HUMAN	FLAD1	NM_201398	NM_201398	Homo sapiens flavin adenine dinucleotide synthetase 1 (FLAD1), transcript variant 2, mRNA. (from RefSeq NM_201398)
uc001fgg.3	NM_001184891	Q8NFF5	FAD1_HUMAN	FLAD1	NM_001184891	NM_001184891	Homo sapiens flavin adenine dinucleotide synthetase 1 (FLAD1), transcript variant 3, mRNA. (from RefSeq NM_001184891)
uc001fgc.4	NM_001184892	Q8NFF5	FAD1_HUMAN	FLAD1	NM_001184892	NM_001184892	Homo sapiens flavin adenine dinucleotide synthetase 1 (FLAD1), transcript variant 4, mRNA. (from RefSeq NM_001184892)
uc001fgf.3	NM_025207	Q8NFF5	FAD1_HUMAN	FLAD1	NM_025207	NM_025207	Homo sapiens flavin adenine dinucleotide synthetase 1 (FLAD1), transcript variant 1, mRNA. (from RefSeq NM_025207)
uc057ljz.1	AF520568			FLAD1			flavin adenine dinucleotide synthetase 1 (from HGNC FLAD1)
uc001fgh.1	BC014012	Q5T191	Q5T191_HUMAN	FLAD1			flavin adenine dinucleotide synthetase 1 (from HGNC FLAD1)
uc057lka.1	BC020253	Q5T190	Q5T190_HUMAN	FLAD1			The sequence shown here is derived from an Ensembl automatic analysis pipeline and should be considered as preliminary data. (from UniProt Q5T190)
uc057lkb.1	BC020253			FLAD1			flavin adenine dinucleotide synthetase 1 (from HGNC FLAD1)
uc057lkc.1	BC020253			FLAD1			flavin adenine dinucleotide synthetase 1 (from HGNC FLAD1)
uc057lkd.1	BC014012			FLAD1			flavin adenine dinucleotide synthetase 1 (from HGNC FLAD1)
uc001fgi.3	AF268478	Q9Y5L5	LENEP_HUMAN	LENEP			May play a role in lens epithelial cell differentiation. (from UniProt Q9Y5L5)
uc057lke.1	NM_018655	Q9Y5L5	LENEP_HUMAN	LENEP	NM_018655	NM_018655	Homo sapiens lens epithelial protein (LENEP), mRNA. (from RefSeq NM_018655)
uc010peq.4	NM_001252406	O15156	ZBT7B_HUMAN	ZBTB7B	NM_001252406	NM_001252406	Homo sapiens zinc finger and BTB domain containing 7B (ZBTB7B), transcript variant 3, mRNA. (from RefSeq NM_001252406)
uc031ppr.2	NM_001256455	O15156	ZBT7B_HUMAN	ZBTB7B	NM_001256455	NM_001256455	Homo sapiens zinc finger and BTB domain containing 7B (ZBTB7B), transcript variant 5, mRNA. (from RefSeq NM_001256455)
uc001fgk.5	BC012070	O15156	ZBT7B_HUMAN	ZBTB7B			Transcription regulator that acts as a key regulator of lineage commitment of immature T-cell precursors. Necessary and sufficient for commitment of CD4 lineage, while its absence causes CD8 commitment. Development of immature T-cell precursors (thymocytes) to either the CD4 helper or CD8 killer T-cell lineages correlates precisely with their T-cell receptor specificity for major histocompatibility complex class II or class I molecules, respectively. Transcriptional repressor of the collagen COL1A1 and COL1A2 genes. May also function as a repressor of fibronectin and possibly other extracellular matrix genes (By similarity). (from UniProt O15156)
uc057lkf.1	AK304762			ZBTB7B			zinc finger and BTB domain containing 7B (from HGNC ZBTB7B)
uc057lkg.1	AK304762			ZBTB7B			zinc finger and BTB domain containing 7B (from HGNC ZBTB7B)
uc057lkh.1	AK291619			ZBTB7B			zinc finger and BTB domain containing 7B (from HGNC ZBTB7B)
uc001fgl.5	AF007833	O15156	ZBT7B_HUMAN	ZBTB7B			Transcription regulator that acts as a key regulator of lineage commitment of immature T-cell precursors. Necessary and sufficient for commitment of CD4 lineage, while its absence causes CD8 commitment. Development of immature T-cell precursors (thymocytes) to either the CD4 helper or CD8 killer T-cell lineages correlates precisely with their T-cell receptor specificity for major histocompatibility complex class II or class I molecules, respectively. Transcriptional repressor of the collagen COL1A1 and COL1A2 genes. May also function as a repressor of fibronectin and possibly other extracellular matrix genes (By similarity). (from UniProt O15156)
uc009wpb.4	AK057496	Q5T1A1	DCST2_HUMAN	DCST2			Membrane ; Multi-pass membrane protein (from UniProt Q5T1A1)
uc057lki.1	AK097993			DCST2			DC-STAMP domain containing 2 (from HGNC DCST2)
uc001fgm.4	NM_144622	Q5T1A1	DCST2_HUMAN	DCST2	NM_144622	NM_144622	Homo sapiens DC-STAMP domain containing 2 (DCST2), mRNA. (from RefSeq NM_144622)
uc057lkj.1	AK097993	H0YF62	H0YF62_HUMAN	DCST2			The sequence shown here is derived from an Ensembl automatic analysis pipeline and should be considered as preliminary data. (from UniProt H0YF62)
uc057lkk.1	AK097468			DCST2			DC-STAMP domain containing 2 (from HGNC DCST2)
uc057lkl.1	AK301902	E9PJX3	E9PJX3_HUMAN	DCST1			The sequence shown here is derived from an Ensembl automatic analysis pipeline and should be considered as preliminary data. (from UniProt E9PJX3)
uc001fgn.3	NM_152494	Q5T197	DCST1_HUMAN	DCST1	NM_152494	NM_152494	Homo sapiens DC-STAMP domain containing 1 (DCST1), transcript variant 1, mRNA. (from RefSeq NM_152494)
uc010pes.3	NM_001143687	Q5T197	DCST1_HUMAN	DCST1	NM_001143687	NM_001143687	Homo sapiens DC-STAMP domain containing 1 (DCST1), transcript variant 2, mRNA. (from RefSeq NM_001143687)
uc057lkm.1	BC064844			DCST1			DC-STAMP domain containing 1 (from HGNC DCST1)
uc057lkn.1	BC064844	Q5T197	DCST1_HUMAN	DCST1			Membrane ; Multi-pass membrane protein (from UniProt Q5T197)
uc057lko.1				RP11-307C12.11			RP11-307C12.11 (from geneSymbol)
uc057lkp.1	AK000667			ADAM15			ADAM metallopeptidase domain 15 (from HGNC ADAM15)
uc057lkq.1	AK295614			ADAM15			ADAM metallopeptidase domain 15 (from HGNC ADAM15)
uc057lkr.1	AK308172			ADAM15			ADAM metallopeptidase domain 15 (from HGNC ADAM15)
uc057lks.1	AB209157			ADAM15			ADAM metallopeptidase domain 15 (from HGNC ADAM15)
uc001fgv.3	NM_207194	Q13444	ADA15_HUMAN	ADAM15	NM_207194	NM_207194	Homo sapiens ADAM metallopeptidase domain 15 (ADAM15), transcript variant 3, mRNA. (from RefSeq NM_207194)
uc001fgr.3	NM_207197	Q13444	ADA15_HUMAN	ADAM15	NM_207197	NM_207197	Homo sapiens ADAM metallopeptidase domain 15 (ADAM15), transcript variant 6, mRNA. (from RefSeq NM_207197)
uc001fgu.3	NM_207195	Q13444	ADA15_HUMAN	ADAM15	NM_207195	NM_207195	Homo sapiens ADAM metallopeptidase domain 15 (ADAM15), transcript variant 4, mRNA. (from RefSeq NM_207195)
uc001fgx.3	NM_207191	Q13444	ADA15_HUMAN	ADAM15	NM_207191	NM_207191	Homo sapiens ADAM metallopeptidase domain 15 (ADAM15), transcript variant 1, mRNA. (from RefSeq NM_207191)
uc001fgs.3	NM_001261465	Q13444	ADA15_HUMAN	ADAM15	NM_001261465	NM_001261465	Homo sapiens ADAM metallopeptidase domain 15 (ADAM15), transcript variant 8, mRNA. (from RefSeq NM_001261465)
uc001fgt.3	NM_207196	Q13444	ADA15_HUMAN	ADAM15	NM_207196	NM_207196	Homo sapiens ADAM metallopeptidase domain 15 (ADAM15), transcript variant 5, mRNA. (from RefSeq NM_207196)
uc057lkt.1	AY560601	Q13444	ADA15_HUMAN	ADAM15			Active metalloproteinase with gelatinolytic and collagenolytic activity. Plays a role in the wound healing process. Mediates both heterotypic intraepithelial cell/T-cell interactions and homotypic T-cell aggregation. Inhibits beta-1 integrin-mediated cell adhesion and migration of airway smooth muscle cells. Suppresses cell motility on or towards fibronectin possibly by driving alpha-v/beta-1 integrin (ITAGV-ITGB1) cell surface expression via ERK1/2 inactivation. Cleaves E-cadherin in response to growth factor deprivation. Plays a role in glomerular cell migration. Plays a role in pathological neovascularization. May play a role in cartilage remodeling. May be proteolytically processed, during sperm epididymal maturation and the acrosome reaction. May play a role in sperm-egg binding through its disintegrin domain. (from UniProt Q13444)
uc057lku.1	AY576417	Q13444	ADA15_HUMAN	ADAM15			Active metalloproteinase with gelatinolytic and collagenolytic activity. Plays a role in the wound healing process. Mediates both heterotypic intraepithelial cell/T-cell interactions and homotypic T-cell aggregation. Inhibits beta-1 integrin-mediated cell adhesion and migration of airway smooth muscle cells. Suppresses cell motility on or towards fibronectin possibly by driving alpha-v/beta-1 integrin (ITAGV-ITGB1) cell surface expression via ERK1/2 inactivation. Cleaves E-cadherin in response to growth factor deprivation. Plays a role in glomerular cell migration. Plays a role in pathological neovascularization. May play a role in cartilage remodeling. May be proteolytically processed, during sperm epididymal maturation and the acrosome reaction. May play a role in sperm-egg binding through its disintegrin domain. (from UniProt Q13444)
uc057lkv.1	AK000667			ADAM15			ADAM metallopeptidase domain 15 (from HGNC ADAM15)
uc057lkw.1	AK000667			ADAM15			ADAM metallopeptidase domain 15 (from HGNC ADAM15)
uc001fgw.3	NM_003815	Q13444	ADA15_HUMAN	ADAM15	NM_003815	NM_003815	Homo sapiens ADAM metallopeptidase domain 15 (ADAM15), transcript variant 2, mRNA. (from RefSeq NM_003815)
uc057lkx.1	AK295614			ADAM15			ADAM metallopeptidase domain 15 (from HGNC ADAM15)
uc057lky.1	AB209157			ADAM15			ADAM metallopeptidase domain 15 (from HGNC ADAM15)
uc057lkz.1	AB209157	Q13444	ADA15_HUMAN	ADAM15			Active metalloproteinase with gelatinolytic and collagenolytic activity. Plays a role in the wound healing process. Mediates both heterotypic intraepithelial cell/T-cell interactions and homotypic T-cell aggregation. Inhibits beta-1 integrin-mediated cell adhesion and migration of airway smooth muscle cells. Suppresses cell motility on or towards fibronectin possibly by driving alpha-v/beta-1 integrin (ITAGV-ITGB1) cell surface expression via ERK1/2 inactivation. Cleaves E-cadherin in response to growth factor deprivation. Plays a role in glomerular cell migration. Plays a role in pathological neovascularization. May play a role in cartilage remodeling. May be proteolytically processed, during sperm epididymal maturation and the acrosome reaction. May play a role in sperm-egg binding through its disintegrin domain. (from UniProt Q13444)
uc057lla.1	AY560593			ADAM15			ADAM metallopeptidase domain 15 (from HGNC ADAM15)
uc057llb.1	AK308172			ADAM15			ADAM metallopeptidase domain 15 (from HGNC ADAM15)
uc010pev.3	NM_001261464	Q13444	ADA15_HUMAN	ADAM15	NM_001261464	NM_001261464	Homo sapiens ADAM metallopeptidase domain 15 (ADAM15), transcript variant 7, mRNA. (from RefSeq NM_001261464)
uc010pet.3	NM_001261466	Q13444	ADA15_HUMAN	ADAM15	NM_001261466	NM_001261466	Homo sapiens ADAM metallopeptidase domain 15 (ADAM15), transcript variant 9, mRNA. (from RefSeq NM_001261466)
uc057llc.1	AB209157			ADAM15			ADAM metallopeptidase domain 15 (from HGNC ADAM15)
uc057lld.1	AK000667			ADAM15			ADAM metallopeptidase domain 15 (from HGNC ADAM15)
uc057lle.1	AK000667			ADAM15			ADAM metallopeptidase domain 15 (from HGNC ADAM15)
uc057llf.1	AK297468			ADAM15			ADAM metallopeptidase domain 15 (from HGNC ADAM15)
uc057llg.1	AY560596			ADAM15			ADAM metallopeptidase domain 15 (from HGNC ADAM15)
uc057llh.1	AY560596			ADAM15			ADAM metallopeptidase domain 15 (from HGNC ADAM15)
uc057lli.1	U46005			ADAM15			ADAM metallopeptidase domain 15 (from HGNC ADAM15)
uc057llj.1	AK295614			ADAM15			ADAM metallopeptidase domain 15 (from HGNC ADAM15)
uc057llk.1	AK075498			ADAM15			ADAM metallopeptidase domain 15 (from HGNC ADAM15)
uc057lll.1	U46005			ADAM15			ADAM metallopeptidase domain 15 (from HGNC ADAM15)
uc001fhd.4	NM_005227	P52798	EFNA4_HUMAN	EFNA4	NM_005227	NM_005227	Homo sapiens ephrin-A4 (EFNA4), transcript variant 1, mRNA. (from RefSeq NM_005227)
uc001fhe.4	NM_182690	P52798	EFNA4_HUMAN	EFNA4	NM_182690	NM_182690	Homo sapiens ephrin-A4 (EFNA4), transcript variant 3, mRNA. (from RefSeq NM_182690)
uc010pew.3	AK301966	B4DXG7	B4DXG7_HUMAN	RP11-540D14.8			Belongs to the ephrin family. (from UniProt B4DXG7)
uc001fhc.4	NM_182689	P52798	EFNA4_HUMAN	EFNA4	NM_182689	NM_182689	Homo sapiens ephrin-A4 (EFNA4), transcript variant 2, mRNA. (from RefSeq NM_182689)
uc001fhf.3	NM_004952	P52797	EFNA3_HUMAN	EFNA3	NM_004952	NM_004952	Homo sapiens ephrin-A3 (EFNA3), mRNA. (from RefSeq NM_004952)
uc057llm.1	BC017722			EFNA3			ephrin-A3 (from HGNC EFNA3)
uc057lln.1	BC017722			EFNA3			ephrin-A3 (from HGNC EFNA3)
uc057llo.1				Y_RNA			Y_RNA (from geneSymbol)
uc001fhh.4	NM_004428	P20827	EFNA1_HUMAN	EFNA1	NM_004428	NM_004428	Homo sapiens ephrin-A1 (EFNA1), transcript variant 1, mRNA. (from RefSeq NM_004428)
uc001fhi.4	NM_182685	P20827	EFNA1_HUMAN	EFNA1	NM_182685	NM_182685	Homo sapiens ephrin-A1 (EFNA1), transcript variant 2, mRNA. (from RefSeq NM_182685)
uc057llp.1	AK057845			EFNA1			ephrin-A1 (from HGNC EFNA1)
uc057llq.1	M57730			EFNA1			ephrin-A1 (from HGNC EFNA1)
uc057llr.1	M57730			EFNA1			ephrin-A1 (from HGNC EFNA1)
uc031vaf.2	NM_001287590	Q5SR67	Q5SR67_HUMAN	SLC50A1	NM_001287590	NM_001287590	Homo sapiens solute carrier family 50 member 1 (SLC50A1), transcript variant 8, mRNA. (from RefSeq NM_001287590)
uc057lls.1	AK289551			SLC50A1			solute carrier family 50 (sugar efflux transporter), member 1 (from HGNC SLC50A1)
uc057llt.1	CR457148			SLC50A1			solute carrier family 50 (sugar efflux transporter), member 1 (from HGNC SLC50A1)
uc057llu.1	CR457148			SLC50A1			solute carrier family 50 (sugar efflux transporter), member 1 (from HGNC SLC50A1)
uc031vaj.2	NM_001287586	A0A087WXX5	A0A087WXX5_HUMAN	SLC50A1	NM_001287586	NM_001287586	Homo sapiens solute carrier family 50 member 1 (SLC50A1), transcript variant 4, mRNA. (from RefSeq NM_001287586)
uc057llv.1	AK289551			SLC50A1			solute carrier family 50 (sugar efflux transporter), member 1 (from HGNC SLC50A1)
uc001fhl.5	NM_001122839	Q9BRV3	SWET1_HUMAN	SLC50A1	NM_001122839	NM_001122839	Homo sapiens solute carrier family 50 member 1 (SLC50A1), transcript variant 3, mRNA. (from RefSeq NM_001122839)
uc001fhj.5	NM_018845	Q9BRV3	SWET1_HUMAN	SLC50A1	NM_018845	NM_018845	Homo sapiens solute carrier family 50 member 1 (SLC50A1), transcript variant 1, mRNA. (from RefSeq NM_018845)
uc001fhk.5	NM_001287588	Q9BRV3	SWET1_HUMAN	SLC50A1	NM_001287588	NM_001287588	Homo sapiens solute carrier family 50 member 1 (SLC50A1), transcript variant 6, mRNA. (from RefSeq NM_001287588)
uc057llw.1	BC009621			SLC50A1			solute carrier family 50 (sugar efflux transporter), member 1 (from HGNC SLC50A1)
uc057llx.1	AK289551			SLC50A1			solute carrier family 50 (sugar efflux transporter), member 1 (from HGNC SLC50A1)
uc057lly.1	BC069245			SLC50A1			solute carrier family 50 (sugar efflux transporter), member 1 (from HGNC SLC50A1)
uc057llz.1	BC069245			SLC50A1			solute carrier family 50 (sugar efflux transporter), member 1 (from HGNC SLC50A1)
uc057lma.1	BC005943			SLC50A1			solute carrier family 50 (sugar efflux transporter), member 1 (from HGNC SLC50A1)
uc001fhm.3	NM_018973	Q9P2X0	DPM3_HUMAN	DPM3	NM_018973	NM_018973	Homo sapiens dolichyl-phosphate mannosyltransferase subunit 3 (DPM3), transcript variant 1, mRNA. (from RefSeq NM_018973)
uc001fhn.4	NM_153741	Q9P2X0	DPM3_HUMAN	DPM3	NM_153741	NM_153741	Homo sapiens dolichyl-phosphate mannosyltransferase subunit 3 (DPM3), transcript variant 2, mRNA. (from RefSeq NM_153741)
uc057lmb.1	BC104481	Q9P2X0	DPM3_HUMAN	DPM3			Stabilizer subunit of the dolichol-phosphate mannose (DPM) synthase complex; tethers catalytic subunit DPM1 to the ER. (from UniProt Q9P2X0)
uc057lmc.1	BX647396			KRTCAP2			keratinocyte associated protein 2 (from HGNC KRTCAP2)
uc057lmd.1	BC048205			KRTCAP2			keratinocyte associated protein 2 (from HGNC KRTCAP2)
uc057lme.1	BX647396			KRTCAP2			keratinocyte associated protein 2 (from HGNC KRTCAP2)
uc001fho.4	NM_173852	Q8N6L1	KTAP2_HUMAN	KRTCAP2	NM_173852	NM_173852	Homo sapiens keratinocyte associated protein 2 (KRTCAP2), mRNA. (from RefSeq NM_173852)
uc057lmf.1	BC057233			KRTCAP2			keratinocyte associated protein 2 (from HGNC KRTCAP2)
uc057lmg.1	AK024167			KRTCAP2			keratinocyte associated protein 2 (from HGNC KRTCAP2)
uc057lmh.1	BX647396			KRTCAP2			keratinocyte associated protein 2 (from HGNC KRTCAP2)
uc057lmi.1	AK024167			KRTCAP2			keratinocyte associated protein 2 (from HGNC KRTCAP2)
uc057lmj.1	AK024167	V9GZ38	V9GZ38_HUMAN	RP11-201K10.3			The sequence shown here is derived from an Ensembl automatic analysis pipeline and should be considered as preliminary data. (from UniProt V9GZ38)
uc057lmk.1	AK311907			KRTCAP2			keratinocyte associated protein 2 (from HGNC KRTCAP2)
uc057lml.1	AK311907			KRTCAP2			keratinocyte associated protein 2 (from HGNC KRTCAP2)
uc057lmm.1	NM_001256600	A0A0A0MS35	A0A0A0MS35_HUMAN	TRIM46	NM_001256600	NM_001256600	Homo sapiens tripartite motif containing 46 (TRIM46), transcript variant 3, mRNA. (from RefSeq NM_001256600)
uc010pfa.2	NM_001282378	F5GYK0	F5GYK0_HUMAN	TRIM46	NM_001282378	NM_001282378	Homo sapiens tripartite motif containing 46 (TRIM46), transcript variant 6, mRNA. (from RefSeq NM_001282378)
uc001fhr.6	NM_001282379	Q7Z4K8	TRI46_HUMAN	TRIM46	NM_001282379	NM_001282379	Homo sapiens tripartite motif containing 46 (TRIM46), transcript variant 8, mRNA. (from RefSeq NM_001282379)
uc057lmn.1	BC069416	Q7Z4K8	TRI46_HUMAN	TRIM46			Event=Alternative splicing; Named isoforms=5; Name=1; IsoId=Q7Z4K8-1; Sequence=Displayed; Name=2; IsoId=Q7Z4K8-2; Sequence=VSP_011983, VSP_011984; Note=No experimental confirmation available.; Name=3; IsoId=Q7Z4K8-3; Sequence=VSP_011980, VSP_011981, VSP_011982; Note=No experimental confirmation available.; Name=4; IsoId=Q7Z4K8-4; Sequence=VSP_011981, VSP_011982; Note=No experimental confirmation available.; Name=5; IsoId=Q7Z4K8-5; Sequence=VSP_045976; Note=No experimental confirmation available.; (from UniProt Q7Z4K8)
uc057lmo.1	BC126372	Q5VT61	Q5VT61_HUMAN	TRIM46			tripartite motif containing 46 (from HGNC TRIM46)
uc057lmp.1	BC126372			TRIM46			tripartite motif containing 46 (from HGNC TRIM46)
uc001fhu.3	NM_001256599	Q7Z4K8	TRI46_HUMAN	TRIM46	NM_001256599	NM_001256599	Homo sapiens tripartite motif containing 46 (TRIM46), transcript variant 2, mRNA. (from RefSeq NM_001256599)
uc001fhs.3	NM_025058	Q7Z4K8	TRI46_HUMAN	TRIM46	NM_025058	NM_025058	Homo sapiens tripartite motif containing 46 (TRIM46), transcript variant 1, mRNA. (from RefSeq NM_025058)
uc057lmq.1	AK308075			TRIM46			tripartite motif containing 46 (from HGNC TRIM46)
uc001fhw.3	NR_046329			TRIM46	NR_046329	NR_046329	Homo sapiens tripartite motif containing 46 (TRIM46), transcript variant 7, non-coding RNA. (from RefSeq NR_046329)
uc031pps.1	NM_001256601	A0A087WUH1	A0A087WUH1_HUMAN	TRIM46	NM_001256601	NM_001256601	Homo sapiens tripartite motif containing 46 (TRIM46), transcript variant 4, mRNA. (from RefSeq NM_001256601)
uc057lmr.1	NM_001204285	A0A0C4DGW3		MUC1	NM_001204285	NM_001204285	Homo sapiens mucin 1, cell surface associated (MUC1), transcript variant 9, mRNA. (from RefSeq NM_001204285)
uc009wpt.4	NM_001204291	A0A0A0MRB3	A0A0A0MRB3_HUMAN	MUC1	NM_001204291	NM_001204291	Homo sapiens mucin 1, cell surface associated (MUC1), transcript variant 15, mRNA. (from RefSeq NM_001204291)
uc009wpx.4	NM_001204292	A0A087X0L2	A0A087X0L2_HUMAN	MUC1	NM_001204292	NM_001204292	Homo sapiens mucin 1, cell surface associated (MUC1), transcript variant 16, mRNA. (from RefSeq NM_001204292)
uc031vap.2	J05582	A0A087WWM1	A0A087WWM1_HUMAN	MUC1			The sequence shown here is derived from an Ensembl automatic analysis pipeline and should be considered as preliminary data. (from UniProt A0A087WWM1)
uc057lms.1	J05581	A6ZIE3	A6ZIE3_HUMAN	MUC1			mucin 1, cell surface associated (from HGNC MUC1)
uc057lmt.1	NM_001204286	A0A087X2A4	A0A087X2A4_HUMAN	MUC1	NM_001204286	NM_001204286	Homo sapiens mucin 1, cell surface associated (MUC1), transcript variant 10, mRNA. (from RefSeq NM_001204286)
uc057lmu.1	J05581	A0A087WZZ6	A0A087WZZ6_HUMAN	MUC1			The sequence shown here is derived from an Ensembl automatic analysis pipeline and should be considered as preliminary data. (from UniProt A0A087WZZ6)
uc009wpl.4	NM_001204295	A6ZIE4	A6ZIE4_HUMAN	MUC1	NM_001204295	NM_001204295	Homo sapiens mucin 1, cell surface associated (MUC1), transcript variant 19, mRNA. (from RefSeq NM_001204295)
uc057lmv.1	M34088	A0A087WVJ0	A0A087WVJ0_HUMAN	MUC1			The sequence shown here is derived from an Ensembl automatic analysis pipeline and should be considered as preliminary data. (from UniProt A0A087WVJ0)
uc057lmw.1	M34088	A0A087WTR1	A0A087WTR1_HUMAN	MUC1			The sequence shown here is derived from an Ensembl automatic analysis pipeline and should be considered as preliminary data. (from UniProt A0A087WTR1)
uc001fij.4	NM_001204288	P15941	MUC1_HUMAN	MUC1	NM_001204288	NM_001204288	Homo sapiens mucin 1, cell surface associated (MUC1), transcript variant 12, mRNA. (from RefSeq NM_001204288)
uc009wpm.4	NM_001204293	P15941	MUC1_HUMAN	MUC1	NM_001204293	NM_001204293	Homo sapiens mucin 1, cell surface associated (MUC1), transcript variant 17, mRNA. (from RefSeq NM_001204293)
uc001fic.4	NM_001204290	B1AVQ7	B1AVQ7_HUMAN	MUC1	NM_001204290	NM_001204290	Homo sapiens mucin 1, cell surface associated (MUC1), transcript variant 14, mRNA. (from RefSeq NM_001204290)
uc057lmx.1	FJ226037	A0A0A0MSH4	A0A0A0MSH4_HUMAN	MUC1			The sequence shown here is derived from an Ensembl automatic analysis pipeline and should be considered as preliminary data. (from UniProt A0A0A0MSH4)
uc057lmy.1	FJ226041	A0A087WWM2	A0A087WWM2_HUMAN	MUC1			The sequence shown here is derived from an Ensembl automatic analysis pipeline and should be considered as preliminary data. (from UniProt A0A087WWM2)
uc057lmz.1	AY327596	A0A087WZI8	A0A087WZI8_HUMAN	MUC1			The sequence shown here is derived from an Ensembl automatic analysis pipeline and should be considered as preliminary data. (from UniProt A0A087WZI8)
uc001fig.4	AY327586	P15941	MUC1_HUMAN	MUC1			The alpha subunit has cell adhesive properties. Can act both as an adhesion and an anti-adhesion protein. May provide a protective layer on epithelial cells against bacterial and enzyme attack. (from UniProt P15941)
uc001fio.4	NM_001204296	P15941	MUC1_HUMAN	MUC1	NM_001204296	NM_001204296	Homo sapiens mucin 1, cell surface associated (MUC1), transcript variant 20, mRNA. (from RefSeq NM_001204296)
uc001fie.4	NM_001204297	P15941	MUC1_HUMAN	MUC1	NM_001204297	NM_001204297	Homo sapiens mucin 1, cell surface associated (MUC1), transcript variant 21, mRNA. (from RefSeq NM_001204297)
uc001fia.4	NM_001018017	P15941	MUC1_HUMAN	MUC1	NM_001018017	NM_001018017	Homo sapiens mucin 1, cell surface associated (MUC1), transcript variant 3, mRNA. (from RefSeq NM_001018017)
uc001fin.4	NM_001044392	P15941	MUC1_HUMAN	MUC1	NM_001044392	NM_001044392	Homo sapiens mucin 1, cell surface associated (MUC1), transcript variant 7, mRNA. (from RefSeq NM_001044392)
uc001fid.4	NM_001204294	P15941	MUC1_HUMAN	MUC1	NM_001204294	NM_001204294	Homo sapiens mucin 1, cell surface associated (MUC1), transcript variant 18, mRNA. (from RefSeq NM_001204294)
uc057lna.1	AY327599	B6ECB5	B6ECB5_HUMAN	MUC1			mucin 1, cell surface associated (from HGNC MUC1)
uc057lnb.1	NM_001044393	Q7Z536	Q7Z536_HUMAN	MUC1	NM_001044393	NM_001044393	Homo sapiens mucin 1, cell surface associated (MUC1), transcript variant 8, mRNA. (from RefSeq NM_001044393)
uc057lnc.1	AY327592	A0A087X061	A0A087X061_HUMAN	MUC1			The sequence shown here is derived from an Ensembl automatic analysis pipeline and should be considered as preliminary data. (from UniProt A0A087X061)
uc001fik.4	NM_002456	P15941	MUC1_HUMAN	MUC1	NM_002456	NM_002456	Homo sapiens mucin 1, cell surface associated (MUC1), transcript variant 1, mRNA. (from RefSeq NM_002456)
uc057lnd.1	FJ226035			MUC1			mucin 1, cell surface associated (from HGNC MUC1)
uc057lne.1		A0A096LNS1	A0A096LNS1_HUMAN	AC234582.2			The sequence shown here is derived from an Ensembl automatic analysis pipeline and should be considered as preliminary data. (from UniProt A0A096LNS1)
uc057lnf.1		A0A096LNI1	A0A096LNI1_HUMAN	AC234582.1			The sequence shown here is derived from an Ensembl automatic analysis pipeline and should be considered as preliminary data. (from UniProt A0A096LNI1)
uc057lng.1	M31823			MUC1			mucin 1, cell surface associated (from HGNC MUC1)
uc057lnh.1	Z17325			MUC1			mucin 1, cell surface associated (from HGNC MUC1)
uc057lnk.2				RP11-263K19.4			RP11-263K19.4 (from geneSymbol)
uc021pas.2	NR_030281			MIR92B	NR_030281	NR_030281	Homo sapiens microRNA 92b (MIR92B), microRNA. (from RefSeq NR_030281)
uc057lni.1	BC018786			THBS3			thrombospondin 3 (from HGNC THBS3)
uc001fix.4	NM_007112	P49746	TSP3_HUMAN	THBS3	NM_007112	NM_007112	Homo sapiens thrombospondin 3 (THBS3), transcript variant 1, mRNA. (from RefSeq NM_007112)
uc009wqi.4	NM_001252607	F5H4Z8	F5H4Z8_HUMAN	THBS3	NM_001252607	NM_001252607	Homo sapiens thrombospondin 3 (THBS3), transcript variant 2, mRNA. (from RefSeq NM_001252607)
uc010pfu.3	NM_001252608	P49746	TSP3_HUMAN	THBS3	NM_001252608	NM_001252608	Homo sapiens thrombospondin 3 (THBS3), transcript variant 3, mRNA. (from RefSeq NM_001252608)
uc001fiy.4	BC113846	Q2HIZ1	Q2HIZ1_HUMAN	THBS3			thrombospondin 3 (from HGNC THBS3)
uc057lnj.1	KJ901793			THBS3			thrombospondin 3 (from HGNC THBS3)
uc057lnl.1	AK298803	B4DQH6	B4DQH6_HUMAN	THBS3			thrombospondin 3 (from HGNC THBS3)
uc057lnm.1	KJ901793			THBS3			thrombospondin 3 (from HGNC THBS3)
uc057lnn.1				RP11-263K19.4			RP11-263K19.4 (from geneSymbol)
uc057lno.1				RP11-263K19.4			RP11-263K19.4 (from geneSymbol)
uc057lnp.1				RP11-263K19.4			RP11-263K19.4 (from geneSymbol)
uc057lnq.1				RP11-263K19.4			RP11-263K19.4 (from geneSymbol)
uc001fja.3	BC113847			THBS3			thrombospondin 3 (from HGNC THBS3)
uc057lnr.1	BC113846			THBS3			thrombospondin 3 (from HGNC THBS3)
uc057lns.1				RP11-263K19.4			RP11-263K19.4 (from geneSymbol)
uc057lnt.1	BC113846			THBS3			thrombospondin 3 (from HGNC THBS3)
uc001fjb.4	NM_002455	A0A0A0MRK6	A0A0A0MRK6_HUMAN	MTX1	NM_002455	NM_002455	Homo sapiens metaxin 1 (MTX1), transcript variant 1, mRNA. (from RefSeq NM_002455)
uc001fjc.4	NM_198883	A0A0C4DFQ1		MTX1	NM_198883	NM_198883	Homo sapiens metaxin 1 (MTX1), transcript variant 2, mRNA. (from RefSeq NM_198883)
uc057lnu.1	AK313863	H0Y6Y5	H0Y6Y5_HUMAN	MTX1			The sequence shown here is derived from an Ensembl automatic analysis pipeline and should be considered as preliminary data. (from UniProt H0Y6Y5)
uc057lnv.1	BC035616	Q13505	MTX1_HUMAN	MTX1			Involved in transport of proteins into the mitochondrion. Essential for embryonic development (By similarity). (from UniProt Q13505)
uc057lnw.1	BC035616			MTX1			metaxin 1 (from HGNC MTX1)
uc057lnx.1	BC035616			MTX1			metaxin 1 (from HGNC MTX1)
uc057lny.1				RP11-263K19.6			RP11-263K19.6 (from geneSymbol)
uc057lnz.1	AX775989			MTX1			metaxin 1 (from HGNC MTX1)
uc001fjh.4	NM_000157	P04062	GLCM_HUMAN	GBA	NM_000157	NM_000157	Homo sapiens glucosidase, beta, acid (GBA), transcript variant 1, mRNA. (from RefSeq NM_000157)
uc001fjk.4	NM_001005742	P04062	GLCM_HUMAN	GBA	NM_001005742	NM_001005742	Homo sapiens glucosidase, beta, acid (GBA), transcript variant 3, mRNA. (from RefSeq NM_001005742)
uc057loa.1				GBA			glucosidase, beta, acid (from HGNC GBA)
uc010pfx.3	NM_001171812	P04062	GLCM_HUMAN	GBA	NM_001171812	NM_001171812	Homo sapiens glucosidase, beta, acid (GBA), transcript variant 5, mRNA. (from RefSeq NM_001171812)
uc010pfy.3	NM_001171811	P04062	GLCM_HUMAN	GBA	NM_001171811	NM_001171811	Homo sapiens glucosidase, beta, acid (GBA), transcript variant 4, mRNA. (from RefSeq NM_001171811)
uc057lob.1	AK301374			GBA			glucosidase, beta, acid (from HGNC GBA)
uc057loc.1	AK300186			GBA			glucosidase, beta, acid (from HGNC GBA)
uc057lod.1	AB527624			GBA			glucosidase, beta, acid (from HGNC GBA)
uc057loe.1	AK298900			GBA			glucosidase, beta, acid (from HGNC GBA)
uc057lof.1				AL713999.1			AL713999.1 (from geneSymbol)
uc057log.1	AK311242			GBA			glucosidase, beta, acid (from HGNC GBA)
uc057loh.1	AK312502			GBA			glucosidase, beta, acid (from HGNC GBA)
uc057loi.1	AK312502			GBA			glucosidase, beta, acid (from HGNC GBA)
uc057loj.1	AK312502			GBA			glucosidase, beta, acid (from HGNC GBA)
uc057lok.1	AK301879			GBA			glucosidase, beta, acid (from HGNC GBA)
uc001fjn.4	NM_198264	P81408	F189B_HUMAN	FAM189B	NM_198264	NM_198264	Homo sapiens family with sequence similarity 189 member B (FAM189B), transcript variant 2, mRNA. (from RefSeq NM_198264)
uc057lol.1	AL353941			FAM189B			family with sequence similarity 189, member B (from HGNC FAM189B)
uc001fjo.4	NM_001267608	P81408	F189B_HUMAN	FAM189B	NM_001267608	NM_001267608	Homo sapiens family with sequence similarity 189 member B (FAM189B), transcript variant 3, mRNA. (from RefSeq NM_001267608)
uc001fjm.4	NM_006589	P81408	F189B_HUMAN	FAM189B	NM_006589	NM_006589	Homo sapiens family with sequence similarity 189 member B (FAM189B), transcript variant 1, mRNA. (from RefSeq NM_006589)
uc057lom.1	BC008854	Q96H71	Q96H71_HUMAN	FAM189B			family with sequence similarity 189, member B (from HGNC FAM189B)
uc057lon.1	BC017262	Q96AD8	Q96AD8_HUMAN	FAM189B			family with sequence similarity 189, member B (from HGNC FAM189B)
uc057loo.1	BC040136	D6RD59	D6RD59_HUMAN	FAM189B			The sequence shown here is derived from an Ensembl automatic analysis pipeline and should be considered as preliminary data. (from UniProt D6RD59)
uc057lop.1	BC033707			FAM189B			family with sequence similarity 189, member B (from HGNC FAM189B)
uc057loq.1	BC010471			FAM189B			family with sequence similarity 189, member B (from HGNC FAM189B)
uc001fjq.2	AK093335			FAM189B			family with sequence similarity 189, member B (from HGNC FAM189B)
uc057lor.1	BC000161			SCAMP3			secretory carrier membrane protein 3 (from HGNC SCAMP3)
uc001fjs.4	NM_005698	O14828	SCAM3_HUMAN	SCAMP3	NM_005698	NM_005698	Homo sapiens secretory carrier membrane protein 3 (SCAMP3), transcript variant 1, mRNA. (from RefSeq NM_005698)
uc001fjt.4	NM_052837	O14828	SCAM3_HUMAN	SCAMP3	NM_052837	NM_052837	Homo sapiens secretory carrier membrane protein 3 (SCAMP3), transcript variant 2, mRNA. (from RefSeq NM_052837)
uc057los.1	BC010505			SCAMP3			secretory carrier membrane protein 3 (from HGNC SCAMP3)
uc057lot.1	BC010505			SCAMP3			secretory carrier membrane protein 3 (from HGNC SCAMP3)
uc057lou.1	BC010505			SCAMP3			secretory carrier membrane protein 3 (from HGNC SCAMP3)
uc057lov.1	CU675011			SCAMP3			secretory carrier membrane protein 3 (from HGNC SCAMP3)
uc057low.1	BC000161			SCAMP3			secretory carrier membrane protein 3 (from HGNC SCAMP3)
uc057lox.1	BC000161			SCAMP3			secretory carrier membrane protein 3 (from HGNC SCAMP3)
uc001fjw.4	NM_003993	P49760	CLK2_HUMAN	CLK2	NM_003993	NM_003993	Homo sapiens CDC like kinase 2 (CLK2), transcript variant 2, mRNA. (from RefSeq NM_003993)
uc001fjy.4	NM_001294339	P49760	CLK2_HUMAN	CLK2	NM_001294339	NM_001294339	Homo sapiens CDC like kinase 2 (CLK2), transcript variant 3, mRNA. (from RefSeq NM_001294339)
uc057loy.1	L29216			CLK2			CDC-like kinase 2 (from HGNC CLK2)
uc057loz.1	BC053603	B1AVT0	B1AVT0_HUMAN	CLK2			The sequence shown here is derived from an Ensembl automatic analysis pipeline and should be considered as preliminary data. (from UniProt B1AVT0)
uc057lpa.1	AK091036			CLK2			CDC-like kinase 2 (from HGNC CLK2)
uc057lpb.1	CU691002			CLK2			CDC-like kinase 2 (from HGNC CLK2)
uc057lpc.1	CU691002			CLK2			CDC-like kinase 2 (from HGNC CLK2)
uc001fjz.3	NM_020897	Q9P1Z3	HCN3_HUMAN	HCN3	NM_020897	NM_020897	Homo sapiens hyperpolarization activated cyclic nucleotide gated potassium channel 3 (HCN3), transcript variant 1, mRNA. (from RefSeq NM_020897)
uc057lpd.1	AK055840			HCN3			hyperpolarization activated cyclic nucleotide gated potassium channel 3 (from HGNC HCN3)
uc057lpe.1	BC156230			HCN3			hyperpolarization activated cyclic nucleotide gated potassium channel 3 (from HGNC HCN3)
uc057lpf.1	AK055840			HCN3			hyperpolarization activated cyclic nucleotide gated potassium channel 3 (from HGNC HCN3)
uc001fka.5	NM_181871	P30613	KPYR_HUMAN	PKLR	NM_181871	NM_181871	Homo sapiens pyruvate kinase, liver and RBC (PKLR), transcript variant 2, mRNA. (from RefSeq NM_181871)
uc001fkb.5	NM_000298	P30613	KPYR_HUMAN	PKLR	NM_000298	NM_000298	Homo sapiens pyruvate kinase, liver and RBC (PKLR), transcript variant 1, mRNA. (from RefSeq NM_000298)
uc057lpg.1	AK225947	F8W6W2	F8W6W2_HUMAN	PKLR			The sequence shown here is derived from an Ensembl automatic analysis pipeline and should be considered as preliminary data. (from UniProt F8W6W2)
uc021pax.1	NM_001242825	A0A087X090	A0A087X090_HUMAN	FDPS	NM_001242825	NM_001242825	Homo sapiens farnesyl diphosphate synthase (FDPS), transcript variant 5, mRNA. (from RefSeq NM_001242825)
uc057lph.1	AK291084			FDPS			farnesyl diphosphate synthase (from HGNC FDPS)
uc021paw.2	NM_001242824	P14324	FPPS_HUMAN	FDPS	NM_001242824	NM_001242824	Homo sapiens farnesyl diphosphate synthase (FDPS), transcript variant 4, mRNA. (from RefSeq NM_001242824)
uc057lpi.1	AK291084			FDPS			farnesyl diphosphate synthase (from HGNC FDPS)
uc001fkc.3	NM_002004	P14324	FPPS_HUMAN	FDPS	NM_002004	NM_002004	Homo sapiens farnesyl diphosphate synthase (FDPS), transcript variant 1, mRNA. (from RefSeq NM_002004)
uc057lpj.1	AK291084	A0A087WTP2	A0A087WTP2_HUMAN	FDPS			The sequence shown here is derived from an Ensembl automatic analysis pipeline and should be considered as preliminary data. (from UniProt A0A087WTP2)
uc057lpk.1	AK291084			FDPS			farnesyl diphosphate synthase (from HGNC FDPS)
uc001fkd.3	AK291084	P14324	FPPS_HUMAN	FDPS			Key enzyme in isoprenoid biosynthesis which catalyzes the formation of farnesyl diphosphate (FPP), a precursor for several classes of essential metabolites including sterols, dolichols, carotenoids, and ubiquinones. FPP also serves as substrate for protein farnesylation and geranylgeranylation. Catalyzes the sequential condensation of isopentenyl pyrophosphate with the allylic pyrophosphates, dimethylallyl pyrophosphate, and then with the resultant geranylpyrophosphate to the ultimate product farnesyl pyrophosphate. (from UniProt P14324)
uc057lpl.1	AK291084			FDPS			farnesyl diphosphate synthase (from HGNC FDPS)
uc057lpm.1	AK021828			FDPS			farnesyl diphosphate synthase (from HGNC FDPS)
uc057lpn.1	AK291084	A0A087WVN4	A0A087WVN4_HUMAN	FDPS			Belongs to the FPP/GGPP synthase family. (from UniProt A0A087WVN4)
uc001fke.3	NM_001135821	P14324	FPPS_HUMAN	FDPS	NM_001135821	NM_001135821	Homo sapiens farnesyl diphosphate synthase (FDPS), transcript variant 2, mRNA. (from RefSeq NM_001135821)
uc057lpo.1	D14697	A0A087X1D8	A0A087X1D8_HUMAN	FDPS			The sequence shown here is derived from an Ensembl automatic analysis pipeline and should be considered as preliminary data. (from UniProt A0A087X1D8)
uc057lpp.1	D14697			FDPS			farnesyl diphosphate synthase (from HGNC FDPS)
uc057lpq.1	D14697	P14324	FPPS_HUMAN	FDPS			Key enzyme in isoprenoid biosynthesis which catalyzes the formation of farnesyl diphosphate (FPP), a precursor for several classes of essential metabolites including sterols, dolichols, carotenoids, and ubiquinones. FPP also serves as substrate for protein farnesylation and geranylgeranylation. Catalyzes the sequential condensation of isopentenyl pyrophosphate with the allylic pyrophosphates, dimethylallyl pyrophosphate, and then with the resultant geranylpyrophosphate to the ultimate product farnesyl pyrophosphate. (from UniProt P14324)
uc057lpr.1	D14697			FDPS			farnesyl diphosphate synthase (from HGNC FDPS)
uc057lps.1	D14697			FDPS			farnesyl diphosphate synthase (from HGNC FDPS)
uc001fkh.1	AK093295			RUSC1-AS1			RUSC1 antisense RNA 1 (from HGNC RUSC1-AS1)
uc057lpt.1	BC131614			RUSC1-AS1			RUSC1 antisense RNA 1 (from HGNC RUSC1-AS1)
uc057lpu.1	AK093295			RUSC1-AS1			RUSC1 antisense RNA 1 (from HGNC RUSC1-AS1)
uc057lpv.1	M29863			FDPS			farnesyl diphosphate synthase (from HGNC FDPS)
uc057lpw.1	M29863			FDPS			farnesyl diphosphate synthase (from HGNC FDPS)
uc057lpx.1	M29863			FDPS			farnesyl diphosphate synthase (from HGNC FDPS)
uc057lpy.1	M29863			FDPS			farnesyl diphosphate synthase (from HGNC FDPS)
uc001fki.4	BC062571			RUSC1-AS1			RUSC1 antisense RNA 1 (from HGNC RUSC1-AS1)
uc001fkk.3	NM_001105204	Q9BVN2	RUSC1_HUMAN	RUSC1	NM_001105204	NM_001105204	Homo sapiens RUN and SH3 domain containing 1 (RUSC1), transcript variant 2, mRNA. (from RefSeq NM_001105204)
uc001fkj.3	NM_001105203	Q9BVN2	RUSC1_HUMAN	RUSC1	NM_001105203	NM_001105203	Homo sapiens RUN and SH3 domain containing 1 (RUSC1), transcript variant 1, mRNA. (from RefSeq NM_001105203)
uc057lpz.1	AK093777			RUSC1			RUN and SH3 domain containing 1 (from HGNC RUSC1)
uc057lqa.1	AK314559	A0A087WW20	A0A087WW20_HUMAN	RUSC1			The sequence shown here is derived from an Ensembl automatic analysis pipeline and should be considered as preliminary data. (from UniProt A0A087WW20)
uc001fkl.3	NM_001105205	Q9BVN2	RUSC1_HUMAN	RUSC1	NM_001105205	NM_001105205	Homo sapiens RUN and SH3 domain containing 1 (RUSC1), transcript variant 3, mRNA. (from RefSeq NM_001105205)
uc057lqb.1	BC052277	A0A087WVK5	A0A087WVK5_HUMAN	RUSC1			The sequence shown here is derived from an Ensembl automatic analysis pipeline and should be considered as preliminary data. (from UniProt A0A087WVK5)
uc057lqc.1	AK093777			RUSC1			RUN and SH3 domain containing 1 (from HGNC RUSC1)
uc001fkp.4	NM_014328	Q9BVN2	RUSC1_HUMAN	RUSC1	NM_014328	NM_014328	Homo sapiens RUN and SH3 domain containing 1 (RUSC1), transcript variant 4, mRNA. (from RefSeq NM_014328)
uc057lqd.1	CR749671			RUSC1			RUN and SH3 domain containing 1 (from HGNC RUSC1)
uc001fkn.4	BC028055	Q68CX2	Q68CX2_HUMAN	RUSC1			RUN and SH3 domain containing 1 (from HGNC RUSC1)
uc057lqe.1	AK307736	A0A087WX95	A0A087WX95_HUMAN	RUSC1			The sequence shown here is derived from an Ensembl automatic analysis pipeline and should be considered as preliminary data. (from UniProt A0A087WX95)
uc057lqf.1	AK074982	A0A087WYU8	A0A087WYU8_HUMAN	RUSC1			Contains RUN domain. (from UniProt A0A087WYU8)
uc057lqg.1	BC004293	A0A087WZ68	A0A087WZ68_HUMAN	RUSC1			RUN and SH3 domain containing 1 (from HGNC RUSC1)
uc001fkr.4	NM_001278230	Q9BVN2	RUSC1_HUMAN	RUSC1	NM_001278230	NM_001278230	Homo sapiens RUN and SH3 domain containing 1 (RUSC1), transcript variant 8, mRNA. (from RefSeq NM_001278230)
uc057lqh.1	AK093777			RUSC1			RUN and SH3 domain containing 1 (from HGNC RUSC1)
uc057lqi.1	AB590126	A0A087WYB2	A0A087WYB2_HUMAN	RUSC1			The sequence shown here is derived from an Ensembl automatic analysis pipeline and should be considered as preliminary data. (from UniProt A0A087WYB2)
uc009wqq.4	AF257305	Q9NR48	ASH1L_HUMAN	ASH1L			Histone methyltransferase specifically methylating 'Lys- 36' of histone H3 (H3K36me). (from UniProt Q9NR48)
uc001fkt.4	NM_018489	Q9NR48	ASH1L_HUMAN	ASH1L	NM_018489	NM_018489	Homo sapiens ash1 (absent, small, or homeotic)-like (Drosophila) (ASH1L), mRNA. (from RefSeq NM_018489)
uc057lqj.1	BC172595			ASH1L			ash1 (absent, small, or homeotic)-like (Drosophila) (from HGNC ASH1L)
uc057lqk.1	BC172595			ASH1L			ash1 (absent, small, or homeotic)-like (Drosophila) (from HGNC ASH1L)
uc057lql.1	BC172595	H0YI82	H0YI82_HUMAN	ASH1L			The sequence shown here is derived from an Ensembl automatic analysis pipeline and should be considered as preliminary data. (from UniProt H0YI82)
uc021pay.1	NR_030282			MIR555	NR_030282	NR_030282	Homo sapiens microRNA 555 (MIR555), microRNA. (from RefSeq NR_030282)
uc057lqm.1				RNU6-106P			RNA, U6 small nuclear 106, pseudogene (from HGNC RNU6-106P)
uc057lqn.1	BC172595			ASH1L			ash1 (absent, small, or homeotic)-like (Drosophila) (from HGNC ASH1L)
uc057lqo.1				ASH1L-IT1			ASH1L intronic transcript 1 (from HGNC ASH1L-IT1)
uc057lqp.1				RNU6-1297P			RNA, U6 small nuclear 1297, pseudogene (from HGNC RNU6-1297P)
uc057lqq.1	AK307595	F8VWK7	F8VWK7_HUMAN	ASH1L			The sequence shown here is derived from an Ensembl automatic analysis pipeline and should be considered as preliminary data. (from UniProt F8VWK7)
uc057lqr.1	BC017347			ASH1L-AS1			ASH1L antisense RNA 1 (from HGNC ASH1L-AS1)
uc001fkv.4	BC017347			ASH1L-AS1			ASH1L antisense RNA 1 (from HGNC ASH1L-AS1)
uc057lqs.1				RP11-29H23.4			RP11-29H23.4 (from geneSymbol)
uc057lqt.1	CR936872			MSTO1			misato 1, mitochondrial distribution and morphology regulator (from HGNC MSTO1)
uc057lqu.1	CR936872			MSTO1			misato 1, mitochondrial distribution and morphology regulator (from HGNC MSTO1)
uc057lqv.1	BX537684	Q9BUK6	MSTO1_HUMAN	MSTO1			Involved in the regulation of mitochondrial distribution and morphology. (from UniProt Q9BUK6)
uc057lqw.1	CR936872			MSTO1			misato 1, mitochondrial distribution and morphology regulator (from HGNC MSTO1)
uc001fky.5	NM_018116	Q9BUK6	MSTO1_HUMAN	MSTO1	NM_018116	NM_018116	Homo sapiens misato 1, mitochondrial distribution and morphology regulator (MSTO1), transcript variant 1, mRNA. (from RefSeq NM_018116)
uc057lqx.1	AK092950	Q9BUK6	MSTO1_HUMAN	MSTO1			Involved in the regulation of mitochondrial distribution and morphology. (from UniProt Q9BUK6)
uc057lqy.1	NR_046294			MSTO1	NR_046294	NR_046294	Homo sapiens misato 1, mitochondrial distribution and morphology regulator (MSTO1), transcript variant 6, non-coding RNA. (from RefSeq NR_046294)
uc057lqz.1	CR936872			MSTO1			misato 1, mitochondrial distribution and morphology regulator (from HGNC MSTO1)
uc057lra.1	CR936872			MSTO1			misato 1, mitochondrial distribution and morphology regulator (from HGNC MSTO1)
uc057lrb.1	EU832296			MSTO1			misato 1, mitochondrial distribution and morphology regulator (from HGNC MSTO1)
uc057lrc.1	CR936872			MSTO1			misato 1, mitochondrial distribution and morphology regulator (from HGNC MSTO1)
uc057lrd.1	AK297140			MSTO1			misato 1, mitochondrial distribution and morphology regulator (from HGNC MSTO1)
uc057lre.1	AK309573			MSTO1			misato 1, mitochondrial distribution and morphology regulator (from HGNC MSTO1)
uc057lrf.1	CR936872			MSTO1			misato 1, mitochondrial distribution and morphology regulator (from HGNC MSTO1)
uc057lrg.1	CR936872			MSTO1			misato 1, mitochondrial distribution and morphology regulator (from HGNC MSTO1)
uc057lrh.1	AB587518			MSTO1			misato 1, mitochondrial distribution and morphology regulator (from HGNC MSTO1)
uc057lri.1	AB587518			MSTO1			misato 1, mitochondrial distribution and morphology regulator (from HGNC MSTO1)
uc057lrj.1	AB587518	V9GYF2	V9GYF2_HUMAN	MSTO1			The sequence shown here is derived from an Ensembl automatic analysis pipeline and should be considered as preliminary data. (from UniProt V9GYF2)
uc010pgi.3	NM_001198903	Q9H869	YYAP1_HUMAN	YY1AP1	NM_001198903	NM_001198903	Homo sapiens YY1 associated protein 1 (YY1AP1), transcript variant 10, mRNA. (from RefSeq NM_001198903)
uc057lrk.1	AK125590			YY1AP1			YY1 associated protein 1 (from HGNC YY1AP1)
uc009wqt.4	AF203474	Q9H869	YYAP1_HUMAN	YY1AP1			Enhances transcription activation by YY1. May play a role in cell cycle regulation. (from UniProt Q9H869)
uc001flh.4	NM_001198904	Q9H869	YYAP1_HUMAN	YY1AP1	NM_001198904	NM_001198904	Homo sapiens YY1 associated protein 1 (YY1AP1), transcript variant 11, mRNA. (from RefSeq NM_001198904)
uc057lrl.1	BC014906	B4DZQ4	B4DZQ4_HUMAN	YY1AP1			YY1 associated protein 1 (from HGNC YY1AP1)
uc001fll.4	NM_001198902	Q9H869	YYAP1_HUMAN	YY1AP1	NM_001198902	NM_001198902	Homo sapiens YY1 associated protein 1 (YY1AP1), transcript variant 9, mRNA. (from RefSeq NM_001198902)
uc001flk.4	NM_139121	Q9H869	YYAP1_HUMAN	YY1AP1	NM_139121	NM_139121	Homo sapiens YY1 associated protein 1 (YY1AP1), transcript variant 5, mRNA. (from RefSeq NM_139121)
uc001fli.4	NM_139119	Q9H869	YYAP1_HUMAN	YY1AP1	NM_139119	NM_139119	Homo sapiens YY1 associated protein 1 (YY1AP1), transcript variant 3, mRNA. (from RefSeq NM_139119)
uc057lrm.1	CR749789	Q68CT8	Q68CT8_HUMAN	YY1AP1			YY1 associated protein 1 (from HGNC YY1AP1)
uc001flj.4	NM_001198905	Q9H869	YYAP1_HUMAN	YY1AP1	NM_001198905	NM_001198905	Homo sapiens YY1 associated protein 1 (YY1AP1), transcript variant 12, mRNA. (from RefSeq NM_001198905)
uc001flm.4	NM_001198900	Q9H869	YYAP1_HUMAN	YY1AP1	NM_001198900	NM_001198900	Homo sapiens YY1 associated protein 1 (YY1AP1), transcript variant 7, mRNA. (from RefSeq NM_001198900)
uc009wqw.4	CR749789	Q9H869	YYAP1_HUMAN	YY1AP1			Enhances transcription activation by YY1. May play a role in cell cycle regulation. (from UniProt Q9H869)
uc057lrn.1	BC003500	F8WD62	F8WD62_HUMAN	YY1AP1			The sequence shown here is derived from an Ensembl automatic analysis pipeline and should be considered as preliminary data. (from UniProt F8WD62)
uc001fln.4	NM_139118	Q9H869	YYAP1_HUMAN	YY1AP1	NM_139118	NM_139118	Homo sapiens YY1 associated protein 1 (YY1AP1), transcript variant 2, mRNA. (from RefSeq NM_139118)
uc001flp.4	NM_001198901	Q9H869	YYAP1_HUMAN	YY1AP1	NM_001198901	NM_001198901	Homo sapiens YY1 associated protein 1 (YY1AP1), transcript variant 8, mRNA. (from RefSeq NM_001198901)
uc009wqx.4	AK309701	B0QZ55	B0QZ55_HUMAN	YY1AP1			The sequence shown here is derived from an Ensembl automatic analysis pipeline and should be considered as preliminary data. (from UniProt B0QZ55)
uc057lro.1	AK298904			YY1AP1			YY1 associated protein 1 (from HGNC YY1AP1)
uc057lrp.1	AK298904			YY1AP1			YY1 associated protein 1 (from HGNC YY1AP1)
uc057lrq.1	AK298904			YY1AP1			YY1 associated protein 1 (from HGNC YY1AP1)
uc057lrr.1	AK298904			YY1AP1			YY1 associated protein 1 (from HGNC YY1AP1)
uc057lrs.1	BC001655	A3KFK1	A3KFK1_HUMAN	YY1AP1			The sequence shown here is derived from an Ensembl automatic analysis pipeline and should be considered as preliminary data. (from UniProt A3KFK1)
uc057lrt.1	AK303046			YY1AP1			YY1 associated protein 1 (from HGNC YY1AP1)
uc057lru.1	AK303046	A3KFK2	A3KFK2_HUMAN	YY1AP1			The sequence shown here is derived from an Ensembl automatic analysis pipeline and should be considered as preliminary data. (from UniProt A3KFK2)
uc057lrv.1	AK315049			YY1AP1			YY1 associated protein 1 (from HGNC YY1AP1)
uc057lrw.1	CU677111			YY1AP1			YY1 associated protein 1 (from HGNC YY1AP1)
uc057lrx.1				DAP3			death associated protein 3 (from HGNC DAP3)
uc057lry.1	AK298201	P51398	RT29_HUMAN	DAP3			Involved in mediating interferon-gamma-induced cell death. (from UniProt P51398)
uc057lrz.1	AK225869	V9GYL9	V9GYL9_HUMAN	DAP3			The sequence shown here is derived from an Ensembl automatic analysis pipeline and should be considered as preliminary data. (from UniProt V9GYL9)
uc057lsa.1				DAP3			death associated protein 3 (from HGNC DAP3)
uc001flr.4	NM_004632	P51398	RT29_HUMAN	DAP3	NM_004632	NM_004632	Homo sapiens death associated protein 3 (DAP3), transcript variant 2, mRNA. (from RefSeq NM_004632)
uc001flq.4	NM_033657	P51398	RT29_HUMAN	DAP3	NM_033657	NM_033657	Homo sapiens death associated protein 3 (DAP3), transcript variant 1, mRNA. (from RefSeq NM_033657)
uc057lsb.1	U18321			DAP3			death associated protein 3 (from HGNC DAP3)
uc010pgm.3	NM_001199850	P51398	RT29_HUMAN	DAP3	NM_001199850	NM_001199850	Homo sapiens death associated protein 3 (DAP3), transcript variant 4, mRNA. (from RefSeq NM_001199850)
uc010pgl.3	NM_001199851	P51398	RT29_HUMAN	DAP3	NM_001199851	NM_001199851	Homo sapiens death associated protein 3 (DAP3), transcript variant 5, mRNA. (from RefSeq NM_001199851)
uc057lsc.1	BC107487	V9GYL4	V9GYL4_HUMAN	DAP3			The sequence shown here is derived from an Ensembl automatic analysis pipeline and should be considered as preliminary data. (from UniProt V9GYL4)
uc057lsd.1	BC107487			DAP3			death associated protein 3 (from HGNC DAP3)
uc057lse.1	BC107487	V9GYJ3	V9GYJ3_HUMAN	DAP3			The sequence shown here is derived from an Ensembl automatic analysis pipeline and should be considered as preliminary data. (from UniProt V9GYJ3)
uc057lsf.1	BC107487	V9GY11	V9GY11_HUMAN	DAP3			The sequence shown here is derived from an Ensembl automatic analysis pipeline and should be considered as preliminary data. (from UniProt V9GY11)
uc057lsg.1	BC107487	V9GYJ9	V9GYJ9_HUMAN	DAP3			The sequence shown here is derived from an Ensembl automatic analysis pipeline and should be considered as preliminary data. (from UniProt V9GYJ9)
uc057lsh.1	BC107487			DAP3			death associated protein 3 (from HGNC DAP3)
uc057lsi.1	AB590537	V9GYR8	V9GYR8_HUMAN	DAP3			The sequence shown here is derived from an Ensembl automatic analysis pipeline and should be considered as preliminary data. (from UniProt V9GYR8)
uc057lsj.1				RP11-243J18.2			RP11-243J18.2 (from geneSymbol)
uc057lsk.1	AB590537	V9GZ03	V9GZ03_HUMAN	DAP3			The sequence shown here is derived from an Ensembl automatic analysis pipeline and should be considered as preliminary data. (from UniProt V9GZ03)
uc057lsl.1	AB590537			DAP3			death associated protein 3 (from HGNC DAP3)
uc057lsm.1	AB590537			DAP3			death associated protein 3 (from HGNC DAP3)
uc057lsn.1	AK298201	V9GYA7	V9GYA7_HUMAN	DAP3			The sequence shown here is derived from an Ensembl automatic analysis pipeline and should be considered as preliminary data. (from UniProt V9GYA7)
uc057lso.1	BC002358	V9GYC9	V9GYC9_HUMAN	DAP3			The sequence shown here is derived from an Ensembl automatic analysis pipeline and should be considered as preliminary data. (from UniProt V9GYC9)
uc057lsp.1	BC002358	V9GYW1	V9GYW1_HUMAN	DAP3			The sequence shown here is derived from an Ensembl automatic analysis pipeline and should be considered as preliminary data. (from UniProt V9GYW1)
uc057lsq.1	AB590537			DAP3			death associated protein 3 (from HGNC DAP3)
uc057lsr.1	BC002358	V9GZ61	V9GZ61_HUMAN	DAP3			The sequence shown here is derived from an Ensembl automatic analysis pipeline and should be considered as preliminary data. (from UniProt V9GZ61)
uc057lss.1	BC002358			DAP3			death associated protein 3 (from HGNC DAP3)
uc057lst.1	BC107487	V9GYF7	V9GYF7_HUMAN	DAP3			The sequence shown here is derived from an Ensembl automatic analysis pipeline and should be considered as preliminary data. (from UniProt V9GYF7)
uc001flz.4	NM_001282860	Q3T8J9	GON4L_HUMAN	GON4L	NM_001282860	NM_001282860	Homo sapiens gon-4-like (C. elegans) (GON4L), transcript variant 3, mRNA. (from RefSeq NM_001282860)
uc001fma.3	NM_001282856	Q3T8J9	GON4L_HUMAN	GON4L	NM_001282856	NM_001282856	Homo sapiens gon-4-like (C. elegans) (GON4L), transcript variant 4, mRNA. (from RefSeq NM_001282856)
uc057lsu.1	AY335491	Q3T8J9	GON4L_HUMAN	GON4L			Nucleus (from UniProt Q3T8J9)
uc057lsv.1	AK000210			GON4L			gon-4-like (C. elegans) (from HGNC GON4L)
uc057lsw.1	NM_001282858	Q3T8J9	GON4L_HUMAN	GON4L	NM_001282858	NM_001282858	Homo sapiens gon-4-like (C. elegans) (GON4L), transcript variant 5, mRNA. (from RefSeq NM_001282858)
uc057lsx.1	AB195687	A4PB68	A4PB68_HUMAN	GON4L			gon-4-like (C. elegans) (from HGNC GON4L)
uc057lsy.1	BC117557			GON4L			gon-4-like (C. elegans) (from HGNC GON4L)
uc057lsz.1	AK000210			GON4L			gon-4-like (C. elegans) (from HGNC GON4L)
uc001fmc.5	NM_032292	Q3T8J9	GON4L_HUMAN	GON4L	NM_032292	NM_032292	Homo sapiens gon-4-like (C. elegans) (GON4L), transcript variant 2, mRNA. (from RefSeq NM_032292)
uc057lta.1	BX648802			GON4L			gon-4-like (C. elegans) (from HGNC GON4L)
uc057ltb.1	BX648802	A0A087WUE6	A0A087WUE6_HUMAN	GON4L			The sequence shown here is derived from an Ensembl automatic analysis pipeline and should be considered as preliminary data. (from UniProt A0A087WUE6)
uc057ltc.1	AK022985			GON4L			gon-4-like (C. elegans) (from HGNC GON4L)
uc057ltd.1	BC117557			GON4L			gon-4-like (C. elegans) (from HGNC GON4L)
uc057lte.1	AK022985			GON4L			gon-4-like (C. elegans) (from HGNC GON4L)
uc057ltf.1	BC071650			GON4L			gon-4-like (C. elegans) (from HGNC GON4L)
uc057ltg.1	BC052260			GON4L			gon-4-like (C. elegans) (from HGNC GON4L)
uc057lth.1	AK026693			GON4L			gon-4-like (C. elegans) (from HGNC GON4L)
uc057lti.1	BC114629			GON4L			gon-4-like (C. elegans) (from HGNC GON4L)
uc057ltj.1	AK098734			GON4L			gon-4-like (C. elegans) (from HGNC GON4L)
uc001fmg.4	NM_152280	Q9BT88	SYT11_HUMAN	SYT11	NM_152280	NM_152280	Homo sapiens synaptotagmin 11 (SYT11), mRNA. (from RefSeq NM_152280)
uc001fmh.3	NM_006912	Q92963	RIT1_HUMAN	RIT1	NM_006912	NM_006912	Homo sapiens Ras-like without CAAX 1 (RIT1), transcript variant 2, mRNA. (from RefSeq NM_006912)
uc010pgr.3	NM_001256820	Q92963	RIT1_HUMAN	RIT1	NM_001256820	NM_001256820	Homo sapiens Ras-like without CAAX 1 (RIT1), transcript variant 3, mRNA. (from RefSeq NM_001256820)
uc031pqc.2	NM_001256821	Q92963	RIT1_HUMAN	RIT1	NM_001256821	NM_001256821	Homo sapiens Ras-like without CAAX 1 (RIT1), transcript variant 1, mRNA. (from RefSeq NM_001256821)
uc057ltk.1	AK314239	V9GY29	V9GY29_HUMAN	RIT1			The sequence shown here is derived from an Ensembl automatic analysis pipeline and should be considered as preliminary data. (from UniProt V9GY29)
uc057ltl.1	AK314239	V9GYC3	V9GYC3_HUMAN	RIT1			The sequence shown here is derived from an Ensembl automatic analysis pipeline and should be considered as preliminary data. (from UniProt V9GYC3)
uc057ltm.1	AK314239			RIT1			Ras-like without CAAX 1 (from HGNC RIT1)
uc001fmi.2	NM_014949	Q7Z7F0	K0907_HUMAN	KIAA0907	NM_014949	NM_014949	Homo sapiens KIAA0907 (KIAA0907), mRNA. (from RefSeq NM_014949)
uc001fmj.2	AB020714	Q7Z7F0	K0907_HUMAN	KIAA0907			Event=Alternative splicing; Named isoforms=4; Name=1; Synonyms=Alpha; IsoId=Q7Z7F0-1; Sequence=Displayed; Name=2; Synonyms=Beta; IsoId=Q7Z7F0-2; Sequence=VSP_027242, VSP_027243; Name=3; Synonyms=Gamma; IsoId=Q7Z7F0-3; Sequence=VSP_027240, VSP_027241; Name=4; IsoId=Q7Z7F0-4; Sequence=VSP_027238, VSP_027239; (from UniProt Q7Z7F0)
uc057ltn.1	BC062637			KIAA0907			KIAA0907 (from HGNC KIAA0907)
uc057lto.1	AB020714			KIAA0907			KIAA0907 (from HGNC KIAA0907)
uc057ltp.1	AB020714			KIAA0907			KIAA0907 (from HGNC KIAA0907)
uc001fmk.2	NR_002974			SNORA80E	NR_002974	NR_002974	Homo sapiens small nucleolar RNA, H/ACA box 80E (SNORA80E), small nucleolar RNA. (from RefSeq NR_002974)
uc057ltq.1	AY112681			KIAA0907			KIAA0907 (from HGNC KIAA0907)
uc001fml.2	AY112682	Q7Z7F0	K0907_HUMAN	KIAA0907			Event=Alternative splicing; Named isoforms=4; Name=1; Synonyms=Alpha; IsoId=Q7Z7F0-1; Sequence=Displayed; Name=2; Synonyms=Beta; IsoId=Q7Z7F0-2; Sequence=VSP_027242, VSP_027243; Name=3; Synonyms=Gamma; IsoId=Q7Z7F0-3; Sequence=VSP_027240, VSP_027241; Name=4; IsoId=Q7Z7F0-4; Sequence=VSP_027238, VSP_027239; (from UniProt Q7Z7F0)
uc057ltr.1	BC062637			KIAA0907			KIAA0907 (from HGNC KIAA0907)
uc057lts.1	AJ609483			SCARNA4			small Cajal body-specific RNA 4 (from HGNC SCARNA4)
uc001fmn.1	NR_003005			SCARNA4	NR_003005	NR_003005	Homo sapiens small Cajal body-specific RNA 4 (SCARNA4), guide RNA. (from RefSeq NR_003005)
uc057ltt.1	BC027182			KIAA0907			KIAA0907 (from HGNC KIAA0907)
uc057ltu.1	AK225714			KIAA0907			KIAA0907 (from HGNC KIAA0907)
uc010pgs.3	NM_181885	Q8TDU9	RL3R2_HUMAN	RXFP4	NM_181885	NM_181885	Homo sapiens relaxin/insulin-like family peptide receptor 4 (RXFP4), mRNA. (from RefSeq NM_181885)
uc001fmr.3	NM_004723	Q92974	ARHG2_HUMAN	ARHGEF2	NM_004723	NM_004723	Homo sapiens Rho/Rac guanine nucleotide exchange factor 2 (ARHGEF2), transcript variant 3, mRNA. (from RefSeq NM_004723)
uc001fmt.3	NM_001162383	Q92974	ARHG2_HUMAN	ARHGEF2	NM_001162383	NM_001162383	Homo sapiens Rho/Rac guanine nucleotide exchange factor 2 (ARHGEF2), transcript variant 1, mRNA. (from RefSeq NM_001162383)
uc057ltv.1	AB014551	V9GYM8	V9GYM8_HUMAN	ARHGEF2			Contains 1 PH domain. (from UniProt V9GYM8)
uc057ltw.1				ARHGEF2			Rho/Rac guanine nucleotide exchange factor (GEF) 2 (from HGNC ARHGEF2)
uc057ltx.1	AL512715	V9GYF0	V9GYF0_HUMAN	ARHGEF2			The sequence shown here is derived from an Ensembl automatic analysis pipeline and should be considered as preliminary data. (from UniProt V9GYF0)
uc057lty.1	AL512715	Q5VY93	Q5VY93_HUMAN	ARHGEF2			The sequence shown here is derived from an Ensembl automatic analysis pipeline and should be considered as preliminary data. (from UniProt Q5VY93)
uc001fms.3	NM_001162384	Q92974	ARHG2_HUMAN	ARHGEF2	NM_001162384	NM_001162384	Homo sapiens Rho/Rac guanine nucleotide exchange factor 2 (ARHGEF2), transcript variant 2, mRNA. (from RefSeq NM_001162384)
uc031vbb.1	NR_106796			MIR6738	NR_106796	NR_106796	Homo sapiens microRNA 6738 (MIR6738), microRNA. (from RefSeq NR_106796)
uc057ltz.1	AM393305			ARHGEF2			Rho/Rac guanine nucleotide exchange factor (GEF) 2 (from HGNC ARHGEF2)
uc057lua.1	AM393305			ARHGEF2			Rho/Rac guanine nucleotide exchange factor (GEF) 2 (from HGNC ARHGEF2)
uc057lub.1	AK295924			ARHGEF2			Rho/Rac guanine nucleotide exchange factor (GEF) 2 (from HGNC ARHGEF2)
uc057luc.1	CU676564	V9GZ58	V9GZ58_HUMAN	ARHGEF2			The sequence shown here is derived from an Ensembl automatic analysis pipeline and should be considered as preliminary data. (from UniProt V9GZ58)
uc057lud.1	AK295924	V9GZ14	V9GZ14_HUMAN	ARHGEF2			The sequence shown here is derived from an Ensembl automatic analysis pipeline and should be considered as preliminary data. (from UniProt V9GZ14)
uc057lue.1	AL512715	V9GYG5	V9GYG5_HUMAN	ARHGEF2			The sequence shown here is derived from an Ensembl automatic analysis pipeline and should be considered as preliminary data. (from UniProt V9GYG5)
uc057luf.1	BC020567			ARHGEF2			Rho/Rac guanine nucleotide exchange factor (GEF) 2 (from HGNC ARHGEF2)
uc057lug.1	AK295924	V9GYF5	V9GYF5_HUMAN	ARHGEF2			The sequence shown here is derived from an Ensembl automatic analysis pipeline and should be considered as preliminary data. (from UniProt V9GYF5)
uc057luh.1	AK127366			ARHGEF2			Rho/Rac guanine nucleotide exchange factor (GEF) 2 (from HGNC ARHGEF2)
uc057lui.1	AK127366			ARHGEF2			Rho/Rac guanine nucleotide exchange factor (GEF) 2 (from HGNC ARHGEF2)
uc057luj.1	AK304548	V9GY94	V9GY94_HUMAN	ARHGEF2			The sequence shown here is derived from an Ensembl automatic analysis pipeline and should be considered as preliminary data. (from UniProt V9GY94)
uc057luk.1				RP11-336K24.12			RP11-336K24.12 (from geneSymbol)
uc057lul.1	AK304548			ARHGEF2			Rho/Rac guanine nucleotide exchange factor (GEF) 2 (from HGNC ARHGEF2)
uc057lum.1	AB014551			ARHGEF2			Rho/Rac guanine nucleotide exchange factor (GEF) 2 (from HGNC ARHGEF2)
uc057lun.1				RP11-336K24.5			RP11-336K24.5 (from geneSymbol)
uc001fmx.4	NM_003145	P43308	SSRB_HUMAN	SSR2	NM_003145	NM_003145	Homo sapiens signal sequence receptor, beta (translocon-associated protein beta) (SSR2), mRNA. (from RefSeq NM_003145)
uc001fmv.4	AK092473			SSR2			signal sequence receptor, beta (translocon-associated protein beta) (from HGNC SSR2)
uc057luo.1	AK092473			SSR2			signal sequence receptor, beta (translocon-associated protein beta) (from HGNC SSR2)
uc057lup.1	X74104	E9PN13	E9PN13_HUMAN	SSR2			The sequence shown here is derived from an Ensembl automatic analysis pipeline and should be considered as preliminary data. (from UniProt E9PN13)
uc057luq.1	X74104	E9PQJ7	E9PQJ7_HUMAN	SSR2			The sequence shown here is derived from an Ensembl automatic analysis pipeline and should be considered as preliminary data. (from UniProt E9PQJ7)
uc057lur.1	AY251536			SSR2			signal sequence receptor, beta (translocon-associated protein beta) (from HGNC SSR2)
uc057lus.1	AY251536			SSR2			signal sequence receptor, beta (translocon-associated protein beta) (from HGNC SSR2)
uc057lut.1	X74104			SSR2			signal sequence receptor, beta (translocon-associated protein beta) (from HGNC SSR2)
uc057luu.1	AK300678	E9PNP2	E9PNP2_HUMAN	SSR2			The sequence shown here is derived from an Ensembl automatic analysis pipeline and should be considered as preliminary data. (from UniProt E9PNP2)
uc057luv.1	AY251536	P43308	SSRB_HUMAN	SSR2			TRAP proteins are part of a complex whose function is to bind calcium to the ER membrane and thereby regulate the retention of ER resident proteins. (from UniProt P43308)
uc057luw.1	AK313821	E9PLP2	E9PLP2_HUMAN	SSR2			The sequence shown here is derived from an Ensembl automatic analysis pipeline and should be considered as preliminary data. (from UniProt E9PLP2)
uc057lux.1	BX649192			SSR2			signal sequence receptor, beta (translocon-associated protein beta) (from HGNC SSR2)
uc057luy.1	BX649192			SSR2			signal sequence receptor, beta (translocon-associated protein beta) (from HGNC SSR2)
uc057luz.1	CR456973	E9PQI4	E9PQI4_HUMAN	SSR2			The sequence shown here is derived from an Ensembl automatic analysis pipeline and should be considered as preliminary data. (from UniProt E9PQI4)
uc057lva.1	BX649192	E9PJ35	E9PJ35_HUMAN	SSR2			The sequence shown here is derived from an Ensembl automatic analysis pipeline and should be considered as preliminary data. (from UniProt E9PJ35)
uc057lvb.1	BX649192	E9PJ35	E9PJ35_HUMAN	SSR2			The sequence shown here is derived from an Ensembl automatic analysis pipeline and should be considered as preliminary data. (from UniProt E9PJ35)
uc057lvc.1	AK313821	E9PQ05	E9PQ05_HUMAN	SSR2			The sequence shown here is derived from an Ensembl automatic analysis pipeline and should be considered as preliminary data. (from UniProt E9PQ05)
uc057lvd.1	AK313821			SSR2			signal sequence receptor, beta (translocon-associated protein beta) (from HGNC SSR2)
uc001fna.4	NM_020131	Q9NRR5	UBQL4_HUMAN	UBQLN4	NM_020131	NM_020131	Homo sapiens ubiquilin 4 (UBQLN4), transcript variant 1, mRNA. (from RefSeq NM_020131)
uc057lve.1	AK302895			UBQLN4			ubiquilin 4 (from HGNC UBQLN4)
uc057lvf.1	AB587408			UBQLN4			ubiquilin 4 (from HGNC UBQLN4)
uc001fnb.4	NM_014017	Q9Y2Q5	LTOR2_HUMAN	LAMTOR2	NM_014017	NM_014017	Homo sapiens late endosomal/lysosomal adaptor, MAPK and MTOR activator 2 (LAMTOR2), transcript variant 1, mRNA. (from RefSeq NM_014017)
uc010pgy.2	NM_001145264	Q9Y2Q5	LTOR2_HUMAN	LAMTOR2	NM_001145264	NM_001145264	Homo sapiens late endosomal/lysosomal adaptor, MAPK and MTOR activator 2 (LAMTOR2), transcript variant 2, mRNA. (from RefSeq NM_001145264)
uc057lvg.1	AK307086			LAMTOR2			late endosomal/lysosomal adaptor, MAPK and MTOR activator 2 (from HGNC LAMTOR2)
uc057lvh.1	BC024190	Q9Y2Q5	LTOR2_HUMAN	LAMTOR2			As part of the Ragulator complex it is involved in amino acid sensing and activation of mTORC1, a signaling complex promoting cell growth in response to growth factors, energy levels, and amino acids. Activated by amino acids through a mechanism involving the lysosomal V-ATPase, the Ragulator functions as a guanine nucleotide exchange factor activating the small GTPases Rag. Activated Ragulator and Rag GTPases function as a scaffold recruiting mTORC1 to lysosomes where it is in turn activated. Adapter protein that enhances the efficiency of the MAP kinase cascade facilitating the activation of MAPK2. (from UniProt Q9Y2Q5)
uc057lvi.1	BC024190			LAMTOR2			late endosomal/lysosomal adaptor, MAPK and MTOR activator 2 (from HGNC LAMTOR2)
uc057lvj.1	BC024190			LAMTOR2			late endosomal/lysosomal adaptor, MAPK and MTOR activator 2 (from HGNC LAMTOR2)
uc001fnc.4	NM_020387	P57735	RAB25_HUMAN	RAB25	NM_020387	NM_020387	Homo sapiens RAB25, member RAS oncogene family (RAB25), transcript variant 1, mRNA. (from RefSeq NM_020387)
uc057lvk.1	BC033322			RAB25			RAB25, member RAS oncogene family (from HGNC RAB25)
uc057lvl.1	BC033322	A0A0C4DGX5		RAB25			RAB25, member RAS oncogene family (from HGNC RAB25)
uc057lvm.1	BC033322			RAB25			RAB25, member RAS oncogene family (from HGNC RAB25)
uc057lvn.1	BC033322			RAB25			RAB25, member RAS oncogene family (from HGNC RAB25)
uc057lvo.1	BC033322			RAB25			RAB25, member RAS oncogene family (from HGNC RAB25)
uc001fnd.4	NM_001093725	A1L020	MEX3A_HUMAN	MEX3A	NM_001093725	NM_001093725	Homo sapiens mex-3 RNA binding family member A (MEX3A), mRNA. (from RefSeq NM_001093725)
uc057lvp.1	AY950677			MEX3A			mex-3 RNA binding family member A (from HGNC MEX3A)
uc057lvq.1				AL355388.1			AL355388.1 (from geneSymbol)
uc057lvr.1	AK056143			LMNA			lamin A/C (from HGNC LMNA)
uc001fnf.3	NM_005572	P02545	LMNA_HUMAN	LMNA	NM_005572	NM_005572	Homo sapiens lamin A/C (LMNA), transcript variant 2, mRNA. (from RefSeq NM_005572)
uc057lvs.1	AK056143			LMNA			lamin A/C (from HGNC LMNA)
uc057lvt.1	AK056143			LMNA			lamin A/C (from HGNC LMNA)
uc057lvu.1				LMNA			lamin A/C (from HGNC LMNA)
uc057lvv.1	X03445	Q3BDU5	Q3BDU5_HUMAN	LMNA			Belongs to the intermediate filament family. (from UniProt Q3BDU5)
uc001fnh.3	NM_170708	P02545	LMNA_HUMAN	LMNA	NM_170708	NM_170708	Homo sapiens lamin A/C (LMNA), transcript variant 3, mRNA. (from RefSeq NM_170708)
uc001fni.4	NM_170707	P02545	LMNA_HUMAN	LMNA	NM_170707	NM_170707	Homo sapiens lamin A/C (LMNA), transcript variant 1, mRNA. (from RefSeq NM_170707)
uc057lvw.1				LMNA			lamin A/C (from HGNC LMNA)
uc057lvx.1	X03445			LMNA			lamin A/C (from HGNC LMNA)
uc057lvy.1	AK122732			LMNA			lamin A/C (from HGNC LMNA)
uc009wro.4	NM_001282626	P02545	LMNA_HUMAN	LMNA	NM_001282626	NM_001282626	Homo sapiens lamin A/C (LMNA), transcript variant 7, mRNA. (from RefSeq NM_001282626)
uc057lvz.1	CU678414			LMNA			lamin A/C (from HGNC LMNA)
uc010pgz.4	NM_001257374	P02545	LMNA_HUMAN	LMNA	NM_001257374	NM_001257374	Homo sapiens lamin A/C (LMNA), transcript variant 4, mRNA. (from RefSeq NM_001257374)
uc057lwa.1	AK097801	D6RB20	D6RB20_HUMAN	LMNA			The sequence shown here is derived from an Ensembl automatic analysis pipeline and should be considered as preliminary data. (from UniProt D6RB20)
uc001fnj.5	NM_001282624	Q5TCI8	Q5TCI8_HUMAN	LMNA	NM_001282624	NM_001282624	Homo sapiens lamin A/C (LMNA), transcript variant 5, mRNA. (from RefSeq NM_001282624)
uc057lwb.1	AK056191	H0YAB0	H0YAB0_HUMAN	LMNA			The sequence shown here is derived from an Ensembl automatic analysis pipeline and should be considered as preliminary data. (from UniProt H0YAB0)
uc001fnk.4	AK056191	P02545	LMNA_HUMAN	LMNA			Lamins are components of the nuclear lamina, a fibrous layer on the nucleoplasmic side of the inner nuclear membrane, which is thought to provide a framework for the nuclear envelope and may also interact with chromatin. Lamin A and C are present in equal amounts in the lamina of mammals. Plays an important role in nuclear assembly, chromatin organization, nuclear membrane and telomere dynamics. Required for normal development of peripheral nervous system and skeletal muscle and for muscle satellite cell proliferation. Required for osteoblastogenesis and bone formation. Also prevents fat infiltration of muscle and bone marrow, helping to maintain the volume and strength of skeletal muscle and bone. (from UniProt P02545)
uc057lwc.1	AK097801			LMNA			lamin A/C (from HGNC LMNA)
uc057lwd.1	AK098128			LMNA			lamin A/C (from HGNC LMNA)
uc009wrp.4	AK309539			LMNA			lamin A/C (from HGNC LMNA)
uc057lwe.1	AK294217			LMNA			lamin A/C (from HGNC LMNA)
uc057lwf.1	AF381029	A0A0C4DGC5		LMNA			lamin A/C (from HGNC LMNA)
uc057lwg.1	AF381029			LMNA			lamin A/C (from HGNC LMNA)
uc057lwh.1	BC018863			LMNA			lamin A/C (from HGNC LMNA)
uc057lwi.1	AK315547	Q5TCI6	Q5TCI6_HUMAN	SEMA4A			Contains Sema domain. (from UniProt Q5TCI6)
uc284mth.1	AK315547			SEMA4A			sema domain, immunoglobulin domain (Ig), transmembrane domain (TM) and short cytoplasmic domain, (semaphorin) 4A (from HGNC SEMA4A)
uc057lwj.1	KJ899450	Q5TCJ7	Q5TCJ7_HUMAN	SEMA4A			Contains Sema domain. (from UniProt Q5TCJ7)
uc001fnl.4	NM_001193301	Q9H3S1	SEM4A_HUMAN	SEMA4A	NM_001193301	NM_001193301	Homo sapiens semaphorin 4A (SEMA4A), transcript variant 3, mRNA. (from RefSeq NM_001193301)
uc057lwk.1	AK315547			SEMA4A			sema domain, immunoglobulin domain (Ig), transmembrane domain (TM) and short cytoplasmic domain, (semaphorin) 4A (from HGNC SEMA4A)
uc001fnm.4	NM_022367	Q9H3S1	SEM4A_HUMAN	SEMA4A	NM_022367	NM_022367	Homo sapiens semaphorin 4A (SEMA4A), transcript variant 1, mRNA. (from RefSeq NM_022367)
uc001fnn.4	NM_001193302	Q9H3S1	SEM4A_HUMAN	SEMA4A	NM_001193302	NM_001193302	Homo sapiens semaphorin 4A (SEMA4A), transcript variant 4, mRNA. (from RefSeq NM_001193302)
uc057lwl.1	BX640891	Q5TCJ5	Q5TCJ5_HUMAN	SEMA4A			Contains Sema domain. (from UniProt Q5TCJ5)
uc057lwm.1	BC020974	Q5TCI4	Q5TCI4_HUMAN	SEMA4A			Contains Sema domain. (from UniProt Q5TCI4)
uc001fno.4	AB029394	Q9H3S1	SEM4A_HUMAN	SEMA4A			Cell surface receptor for PLXNB1, PLXNB2, PLXNB3 and PLXND1 that plays an important role in cell-cell signaling. Plays a role in priming antigen-specific T-cells, promotes differentiation of Th1 T-helper cells, and thereby contributes to adaptive immunity. Promotes phosphorylation of TIMD2. Inhibits angiogenesis. Promotes axon growth cone collapse. Inhibits axonal extension by providing local signals to specify territories inaccessible for growing axons (By similarity). (from UniProt Q9H3S1)
uc057lwn.1	AK022416			SEMA4A			sema domain, immunoglobulin domain (Ig), transmembrane domain (TM) and short cytoplasmic domain, (semaphorin) 4A (from HGNC SEMA4A)
uc057lwo.1	KJ899450			SEMA4A			sema domain, immunoglobulin domain (Ig), transmembrane domain (TM) and short cytoplasmic domain, (semaphorin) 4A (from HGNC SEMA4A)
uc057lwp.1	KJ899450			SEMA4A			sema domain, immunoglobulin domain (Ig), transmembrane domain (TM) and short cytoplasmic domain, (semaphorin) 4A (from HGNC SEMA4A)
uc057lwq.1	KJ899450			SEMA4A			sema domain, immunoglobulin domain (Ig), transmembrane domain (TM) and short cytoplasmic domain, (semaphorin) 4A (from HGNC SEMA4A)
uc057lwr.1	KJ899450			SEMA4A			sema domain, immunoglobulin domain (Ig), transmembrane domain (TM) and short cytoplasmic domain, (semaphorin) 4A (from HGNC SEMA4A)
uc057lws.1	AK022349			SEMA4A			sema domain, immunoglobulin domain (Ig), transmembrane domain (TM) and short cytoplasmic domain, (semaphorin) 4A (from HGNC SEMA4A)
uc057lwt.1				SNORA26			small nucleolar RNA, H/ACA box 26 (from HGNC SNORA26)
uc009wrr.5	NM_001286184	E9PGQ0	E9PGQ0_HUMAN	SLC25A44	NM_001286184	NM_001286184	Homo sapiens solute carrier family 25 member 44 (SLC25A44), transcript variant 1, mRNA. (from RefSeq NM_001286184)
uc001fnp.5	NM_014655	Q96H78	S2544_HUMAN	SLC25A44	NM_014655	NM_014655	Homo sapiens solute carrier family 25 member 44 (SLC25A44), transcript variant 2, mRNA. (from RefSeq NM_014655)
uc057lwu.1	AK075002			SLC25A44			solute carrier family 25, member 44 (from HGNC SLC25A44)
uc057lwv.1	AK294524			SLC25A44			solute carrier family 25, member 44 (from HGNC SLC25A44)
uc057lww.1	KJ892830			SLC25A44			solute carrier family 25, member 44 (from HGNC SLC25A44)
uc021pbc.2	NM_001199662	U3KQ54	U3KQ54_HUMAN	PMF1-BGLAP	NM_001199662	NM_001199662	Homo sapiens PMF1-BGLAP readthrough (PMF1-BGLAP), transcript variant 2, mRNA. (from RefSeq NM_001199662)
uc001fnr.4	NM_001199653	Q6P1K2	PMF1_HUMAN	PMF1	NM_001199653	NM_001199653	Homo sapiens polyamine-modulated factor 1 (PMF1), transcript variant 3, mRNA. (from RefSeq NM_001199653)
uc057lwx.1	AK307287	V9GYI0	V9GYI0_HUMAN	PMF1			The sequence shown here is derived from an Ensembl automatic analysis pipeline and should be considered as preliminary data. (from UniProt V9GYI0)
uc021pba.2	NM_001199654	Q6P1K2	PMF1_HUMAN	PMF1	NM_001199654	NM_001199654	Homo sapiens polyamine-modulated factor 1 (PMF1), transcript variant 1, mRNA. (from RefSeq NM_001199654)
uc057lwy.1	AK310694			PMF1			polyamine-modulated factor 1 (from HGNC PMF1)
uc001fnq.4	NM_007221	Q6P1K2	PMF1_HUMAN	PMF1	NM_007221	NM_007221	Homo sapiens polyamine-modulated factor 1 (PMF1), transcript variant 2, mRNA. (from RefSeq NM_007221)
uc021pbb.2	NM_001199661			PMF1-BGLAP	NM_001199661	NM_001199661	Homo sapiens PMF1-BGLAP readthrough (PMF1-BGLAP), transcript variant 1, mRNA. (from RefSeq NM_001199661)
uc021pbd.2	NM_001199664	A0A087WT04	A0A087WT04_HUMAN	PMF1-BGLAP	NM_001199664	NM_001199664	Homo sapiens PMF1-BGLAP readthrough (PMF1-BGLAP), transcript variant 4, mRNA. (from RefSeq NM_001199664)
uc001fns.3	NM_001199663			PMF1-BGLAP	NM_001199663	NM_001199663	Homo sapiens PMF1-BGLAP readthrough (PMF1-BGLAP), transcript variant 3, mRNA. (from RefSeq NM_001199663)
uc057lwz.1	AK290260	V9GYH6	V9GYH6_HUMAN	PMF1			The sequence shown here is derived from an Ensembl automatic analysis pipeline and should be considered as preliminary data. (from UniProt V9GYH6)
uc001fnt.4	NM_199173	P02818	OSTCN_HUMAN	BGLAP	NM_199173	NM_199173	Homo sapiens bone gamma-carboxyglutamate protein (BGLAP), mRNA. (from RefSeq NM_199173)
uc057lxa.1	X51699			BGLAP			bone gamma-carboxyglutamate (gla) protein (from HGNC BGLAP)
uc010phg.2	NM_001272105	Q6TCH4	PAQR6_HUMAN	PAQR6	NM_001272105	NM_001272105	Homo sapiens progestin and adipoQ receptor family member VI (PAQR6), transcript variant 4, mRNA. (from RefSeq NM_001272105)
uc031pqg.1	NM_001272112	Q7Z4Q8	Q7Z4Q8_HUMAN	PAQR6	NM_001272112	NM_001272112	Homo sapiens progestin and adipoQ receptor family member VI (PAQR6), transcript variant 11, mRNA. (from RefSeq NM_001272112)
uc010phf.2	NM_001272106	B4DJ42	B4DJ42_HUMAN	PAQR6	NM_001272106	NM_001272106	Homo sapiens progestin and adipoQ receptor family member VI (PAQR6), transcript variant 5, mRNA. (from RefSeq NM_001272106)
uc031pqf.1	NM_001272113	Q7Z4Q8	Q7Z4Q8_HUMAN	PAQR6	NM_001272113	NM_001272113	Homo sapiens progestin and adipoQ receptor family member VI (PAQR6), transcript variant 12, mRNA. (from RefSeq NM_001272113)
uc001fny.2	NM_001272111	Q7Z4Q8	Q7Z4Q8_HUMAN	PAQR6	NM_001272111	NM_001272111	Homo sapiens progestin and adipoQ receptor family member VI (PAQR6), transcript variant 10, mRNA. (from RefSeq NM_001272111)
uc057lxb.1	AK095197			PAQR6			progestin and adipoQ receptor family member VI (from HGNC PAQR6)
uc001fnu.3	NM_198406	Q6TCH4	PAQR6_HUMAN	PAQR6	NM_198406	NM_198406	Homo sapiens progestin and adipoQ receptor family member VI (PAQR6), transcript variant 2, mRNA. (from RefSeq NM_198406)
uc001fnz.3	NM_024897	Q6TCH4	PAQR6_HUMAN	PAQR6	NM_024897	NM_024897	Homo sapiens progestin and adipoQ receptor family member VI (PAQR6), transcript variant 1, mRNA. (from RefSeq NM_024897)
uc057lxc.1	AF455046	Q5TCK5	Q5TCK5_HUMAN	PAQR6			The sequence shown here is derived from an Ensembl automatic analysis pipeline and should be considered as preliminary data. (from UniProt Q5TCK5)
uc057lxd.1	AK054682			PAQR6			progestin and adipoQ receptor family member VI (from HGNC PAQR6)
uc001fnv.3	AY424284	Q6TCH4	PAQR6_HUMAN	PAQR6			Membrane ; Multi-pass membrane protein (from UniProt Q6TCH4)
uc057lxe.1	AK095197			PAQR6			progestin and adipoQ receptor family member VI (from HGNC PAQR6)
uc057lxf.1	AK054682			PAQR6			progestin and adipoQ receptor family member VI (from HGNC PAQR6)
uc057lxg.1	AK095197			PAQR6			progestin and adipoQ receptor family member VI (from HGNC PAQR6)
uc057lxh.1	AK295915			PAQR6			progestin and adipoQ receptor family member VI (from HGNC PAQR6)
uc001foc.5	NM_015327	Q9UPR3	SMG5_HUMAN	SMG5	NM_015327	NM_015327	Homo sapiens SMG5 nonsense mediated mRNA decay factor (SMG5), mRNA. (from RefSeq NM_015327)
uc057lxi.1	BC007292			SMG5			SMG5 nonsense mediated mRNA decay factor (from HGNC SMG5)
uc057lxj.1	AK027486			SMG5			SMG5 nonsense mediated mRNA decay factor (from HGNC SMG5)
uc057lxk.1	AK027486			SMG5			SMG5 nonsense mediated mRNA decay factor (from HGNC SMG5)
uc057lxl.1	KJ898480			SMG5			SMG5 nonsense mediated mRNA decay factor (from HGNC SMG5)
uc057lxm.1	AK122634			TMEM79			transmembrane protein 79 (from HGNC TMEM79)
uc010phi.3	BC005094	Q9BSE2	TMM79_HUMAN	TMEM79			Contributes to the epidermal integrity and skin barrier function. Plays a role in the lamellar granule (LG) secretory system and in the stratum corneum (SC) epithelial cell formation (By similarity). (from UniProt Q9BSE2)
uc057lxn.1	AK122634	Q5SZX3	Q5SZX3_HUMAN	TMEM79			The sequence shown here is derived from an Ensembl automatic analysis pipeline and should be considered as preliminary data. (from UniProt Q5SZX3)
uc009wrw.3	NM_032323	Q9BSE2	TMM79_HUMAN	TMEM79	NM_032323	NM_032323	Homo sapiens transmembrane protein 79 (TMEM79), transcript variant 1, mRNA. (from RefSeq NM_032323)
uc057lxo.1	AK056816			TMEM79			transmembrane protein 79 (from HGNC TMEM79)
uc057lxp.1	AK315767	Q5SZW9	Q5SZW9_HUMAN	TMEM79			The sequence shown here is derived from an Ensembl automatic analysis pipeline and should be considered as preliminary data. (from UniProt Q5SZW9)
uc057lxq.1	AK122634			TMEM79			transmembrane protein 79 (from HGNC TMEM79)
uc001fof.5	AF086351	V9GXZ9	V9GXZ9_HUMAN	GLMP			The sequence shown here is derived from an Ensembl automatic analysis pipeline and should be considered as preliminary data. (from UniProt V9GXZ9)
uc057lxr.1	AF086351			GLMP			glycosylated lysosomal membrane protein (from HGNC GLMP)
uc057lxs.1	AK075349	V9GYX8	V9GYX8_HUMAN	GLMP			The sequence shown here is derived from an Ensembl automatic analysis pipeline and should be considered as preliminary data. (from UniProt V9GYX8)
uc057lxt.1				GLMP			glycosylated lysosomal membrane protein (from HGNC GLMP)
uc031pql.1	NM_001256608	A0A087X0W3	A0A087X0W3_HUMAN	GLMP	NM_001256608	NM_001256608	Homo sapiens glycosylated lysosomal membrane protein (GLMP), transcript variant 4, mRNA. (from RefSeq NM_001256608)
uc031pqk.1	NM_001256609	Q8WWB7	NCUG1_HUMAN	GLMP	NM_001256609	NM_001256609	Homo sapiens glycosylated lysosomal membrane protein (GLMP), transcript variant 5, mRNA. (from RefSeq NM_001256609)
uc031pqm.1	NM_001256605	A0A087WV34	A0A087WV34_HUMAN	GLMP	NM_001256605	NM_001256605	Homo sapiens glycosylated lysosomal membrane protein (GLMP), transcript variant 3, mRNA. (from RefSeq NM_001256605)
uc057lxu.1	AY358450			GLMP			glycosylated lysosomal membrane protein (from HGNC GLMP)
uc001foh.5	NM_144580	Q8WWB7	NCUG1_HUMAN	GLMP	NM_144580	NM_144580	Homo sapiens glycosylated lysosomal membrane protein (GLMP), transcript variant 1, mRNA. (from RefSeq NM_144580)
uc057lxv.1	BC036340	V9GYY1	V9GYY1_HUMAN	GLMP			The sequence shown here is derived from an Ensembl automatic analysis pipeline and should be considered as preliminary data. (from UniProt V9GYY1)
uc057lxw.1	AK075349	V9GYZ8	V9GYZ8_HUMAN	GLMP			The sequence shown here is derived from an Ensembl automatic analysis pipeline and should be considered as preliminary data. (from UniProt V9GYZ8)
uc057lxx.1	KJ895238			GLMP			glycosylated lysosomal membrane protein (from HGNC GLMP)
uc057lxy.1	AK075349	X6R6A3	X6R6A3_HUMAN	GLMP			The sequence shown here is derived from an Ensembl automatic analysis pipeline and should be considered as preliminary data. (from UniProt X6R6A3)
uc057lxz.1	KJ895238			GLMP			glycosylated lysosomal membrane protein (from HGNC GLMP)
uc057lya.1	AY358450			GLMP			glycosylated lysosomal membrane protein (from HGNC GLMP)
uc001fok.4	NM_001004319	Q6RSH7	VHLL_HUMAN	VHLL	NM_001004319	NM_001004319	Homo sapiens von Hippel-Lindau tumor suppressor like (VHLL), mRNA. (from RefSeq NM_001004319)
uc001fol.3	NM_005998	P49368	TCPG_HUMAN	CCT3	NM_005998	NM_005998	Homo sapiens chaperonin containing TCP1 subunit 3 (CCT3), transcript variant 1, mRNA. (from RefSeq NM_005998)
uc001fon.3	NM_001008800	P49368	TCPG_HUMAN	CCT3	NM_001008800	NM_001008800	Homo sapiens chaperonin containing TCP1 subunit 3 (CCT3), transcript variant 3, mRNA. (from RefSeq NM_001008800)
uc057lyb.1	AK315923	E9PRN0	E9PRN0_HUMAN	CCT3			The sequence shown here is derived from an Ensembl automatic analysis pipeline and should be considered as preliminary data. (from UniProt E9PRN0)
uc057lyc.1	AK293477			CCT3			chaperonin containing TCP1, subunit 3 (gamma) (from HGNC CCT3)
uc057lyd.1	AK300765	E9PRM9	E9PRM9_HUMAN	CCT3			The sequence shown here is derived from an Ensembl automatic analysis pipeline and should be considered as preliminary data. (from UniProt E9PRM9)
uc057lye.1	AK316387	B4DUR8	B4DUR8_HUMAN	CCT3			Belongs to the TCP-1 chaperonin family. (from UniProt B4DUR8)
uc057lyf.1	DQ893014	Q5SZX6	Q5SZX6_HUMAN	CCT3			Belongs to the TCP-1 chaperonin family. (from UniProt Q5SZX6)
uc057lyg.1	AY524046	E9PRC8	E9PRC8_HUMAN	CCT3			Belongs to the TCP-1 chaperonin family. (from UniProt E9PRC8)
uc057lyh.1	AB208882	E9PQ35	E9PQ35_HUMAN	CCT3			The sequence shown here is derived from an Ensembl automatic analysis pipeline and should be considered as preliminary data. (from UniProt E9PQ35)
uc057lyi.1	DQ893014			CCT3			chaperonin containing TCP1, subunit 3 (gamma) (from HGNC CCT3)
uc057lyj.1	DQ893014			CCT3			chaperonin containing TCP1, subunit 3 (gamma) (from HGNC CCT3)
uc057lyk.1	DQ893014	Q5SZW8	Q5SZW8_HUMAN	CCT3			The sequence shown here is derived from an Ensembl automatic analysis pipeline and should be considered as preliminary data. (from UniProt Q5SZW8)
uc057lyl.1	AB208882	E9PM09	E9PM09_HUMAN	CCT3			The sequence shown here is derived from an Ensembl automatic analysis pipeline and should be considered as preliminary data. (from UniProt E9PM09)
uc057lym.1	AY524046	Q5SZX9	Q5SZX9_HUMAN	CCT3			Belongs to the TCP-1 chaperonin family. (from UniProt Q5SZX9)
uc057lyn.1	AB208882			CCT3			chaperonin containing TCP1, subunit 3 (gamma) (from HGNC CCT3)
uc057lyo.1	AK308023			CCT3			chaperonin containing TCP1, subunit 3 (gamma) (from HGNC CCT3)
uc001foo.4	NM_144627	Q96A04	TSACC_HUMAN	TSACC	NM_144627	NM_144627	Homo sapiens TSSK6 activating co-chaperone (TSACC), transcript variant 2, mRNA. (from RefSeq NM_144627)
uc001fop.5	NM_001304818	Q96A04	TSACC_HUMAN	TSACC	NM_001304818	NM_001304818	Homo sapiens TSSK6 activating co-chaperone (TSACC), transcript variant 3, mRNA. (from RefSeq NM_001304818)
uc057lyp.1	NM_001304823	V9GYT6	V9GYT6_HUMAN	TSACC	NM_001304823	NM_001304823	Homo sapiens TSSK6 activating co-chaperone (TSACC), transcript variant 8, mRNA. (from RefSeq NM_001304823)
uc009wry.4	NM_001304817	Q96A04	TSACC_HUMAN	TSACC	NM_001304817	NM_001304817	Homo sapiens TSSK6 activating co-chaperone (TSACC), transcript variant 3, mRNA. (from RefSeq NM_001304817)
uc057lyq.1	NM_001304825	V9GYT6	V9GYT6_HUMAN	TSACC	NM_001304825	NM_001304825	Homo sapiens TSSK6 activating co-chaperone (TSACC), transcript variant 9, mRNA. (from RefSeq NM_001304825)
uc057lyr.1	NM_001304826	Q96A04	TSACC_HUMAN	TSACC	NM_001304826	NM_001304826	Homo sapiens TSSK6 activating co-chaperone (TSACC), transcript variant 11, mRNA. (from RefSeq NM_001304826)
uc057lys.1	NM_001304824	V9GYT6	V9GYT6_HUMAN	TSACC	NM_001304824	NM_001304824	Homo sapiens TSSK6 activating co-chaperone (TSACC), transcript variant 10, mRNA. (from RefSeq NM_001304824)
uc057lyt.1	NM_001304820	Q96A04	TSACC_HUMAN	TSACC	NM_001304820	NM_001304820	Homo sapiens TSSK6 activating co-chaperone (TSACC), transcript variant 6, mRNA. (from RefSeq NM_001304820)
uc057lyu.1	AY139093			RHBG			Rh family, B glycoprotein (gene/pseudogene) (from HGNC RHBG)
uc057lyv.1	AK303799	F6Q468	F6Q468_HUMAN	RHBG			The sequence shown here is derived from an Ensembl automatic analysis pipeline and should be considered as preliminary data. (from UniProt F6Q468)
uc031vbi.2	NM_020407	Q9H310	RHBG_HUMAN	RHBG	NM_020407	NM_020407	Homo sapiens Rh family B glycoprotein (gene/pseudogene) (RHBG), transcript variant 1, mRNA. (from RefSeq NM_020407)
uc057lyw.1	AY139093	A0A087WTF7	A0A087WTF7_HUMAN	RHBG			The sequence shown here is derived from an Ensembl automatic analysis pipeline and should be considered as preliminary data. (from UniProt A0A087WTF7)
uc057lyx.1	AY139092	F6Q468	F6Q468_HUMAN	RHBG			The sequence shown here is derived from an Ensembl automatic analysis pipeline and should be considered as preliminary data. (from UniProt F6Q468)
uc057lyy.1	AK054780			RHBG			Rh family, B glycoprotein (gene/pseudogene) (from HGNC RHBG)
uc057lyz.1	BC065218	A0A087WUR4	A0A087WUR4_HUMAN	RHBG			The sequence shown here is derived from an Ensembl automatic analysis pipeline and should be considered as preliminary data. (from UniProt A0A087WUR4)
uc057lza.1	AF193807			RHBG			Rh family, B glycoprotein (gene/pseudogene) (from HGNC RHBG)
uc057lzb.1	AK054780			RHBG			Rh family, B glycoprotein (gene/pseudogene) (from HGNC RHBG)
uc057lzc.1	AB007971			RP11-139I14.2			Homo sapiens mRNA, chromosome 1 specific transcript KIAA0502. (from mRNA AB007971)
uc057lzd.1	BC065916			C1orf61			chromosome 1 open reading frame 61 (from HGNC C1orf61)
uc057lze.1	BC054045	H0Y3T1	H0Y3T1_HUMAN	C1orf61			The sequence shown here is derived from an Ensembl automatic analysis pipeline and should be considered as preliminary data. (from UniProt H0Y3T1)
uc057lzf.1	U49857	H3BLW3	H3BLW3_HUMAN	C1orf61			The sequence shown here is derived from an Ensembl automatic analysis pipeline and should be considered as preliminary data. (from UniProt H3BLW3)
uc057lzg.1	BC107686			C1orf61			chromosome 1 open reading frame 61 (from HGNC C1orf61)
uc001fox.2	BC054045			C1orf61			chromosome 1 open reading frame 61 (from HGNC C1orf61)
uc001fot.2	AK124870			C1orf61			chromosome 1 open reading frame 61 (from HGNC C1orf61)
uc057lzh.1	U49857	Q13536	CROC4_HUMAN	C1orf61			May play a role in FOS signaling pathways involved in development and remodeling of neurons. Promotes transcription of the FOS promoter. (from UniProt Q13536)
uc057lzi.1	BC107686			C1orf61			chromosome 1 open reading frame 61 (from HGNC C1orf61)
uc057lzj.1	BC016405			C1orf61			chromosome 1 open reading frame 61 (from HGNC C1orf61)
uc057lzk.1	BC107686			C1orf61			chromosome 1 open reading frame 61 (from HGNC C1orf61)
uc057lzl.1	BC050741			C1orf61			chromosome 1 open reading frame 61 (from HGNC C1orf61)
uc057lzm.1	BC050448	Q86W69	Q86W69_HUMAN	C1orf61			chromosome 1 open reading frame 61 (from HGNC C1orf61)
uc001fou.2	NM_006365	Q13536	CROC4_HUMAN	C1orf61	NM_006365	NM_006365	Homo sapiens chromosome 1 open reading frame 61 (C1orf61), transcript variant 1, mRNA. (from RefSeq NM_006365)
uc057lzn.1	BC059943			C1orf61			chromosome 1 open reading frame 61 (from HGNC C1orf61)
uc057lzo.1	BC107686			C1orf61			chromosome 1 open reading frame 61 (from HGNC C1orf61)
uc057lzp.1	BC059943			C1orf61			chromosome 1 open reading frame 61 (from HGNC C1orf61)
uc057lzq.1	U49857	X6R5L4	X6R5L4_HUMAN	C1orf61			The sequence shown here is derived from an Ensembl automatic analysis pipeline and should be considered as preliminary data. (from UniProt X6R5L4)
uc057lzr.1	U49857			C1orf61			chromosome 1 open reading frame 61 (from HGNC C1orf61)
uc057lzs.1	AK095626			C1orf61			chromosome 1 open reading frame 61 (from HGNC C1orf61)
uc057lzt.1	BC152849			C1orf61			chromosome 1 open reading frame 61 (from HGNC C1orf61)
uc057lzu.1	AK095626			C1orf61			chromosome 1 open reading frame 61 (from HGNC C1orf61)
uc057lzv.1	AK095626			C1orf61			chromosome 1 open reading frame 61 (from HGNC C1orf61)
uc001foy.2	AK095626			C1orf61			chromosome 1 open reading frame 61 (from HGNC C1orf61)
uc057lzw.1	AK095626			C1orf61			chromosome 1 open reading frame 61 (from HGNC C1orf61)
uc057lzx.1	AK095626			C1orf61			chromosome 1 open reading frame 61 (from HGNC C1orf61)
uc057lzy.1	NR_029691			MIR9-1	NR_029691	NR_029691	Homo sapiens microRNA 9-1 (MIR9-1), microRNA. (from RefSeq NR_029691)
uc001fpa.4	BC010558			C1orf61			chromosome 1 open reading frame 61 (from HGNC C1orf61)
uc057lzz.1	BC010558			C1orf61			chromosome 1 open reading frame 61 (from HGNC C1orf61)
uc057maa.1				RP11-98G7.1			RP11-98G7.1 (from geneSymbol)
uc057mab.1				RP11-98G7.1			RP11-98G7.1 (from geneSymbol)
uc057mac.1	BC054520	Q14814	MEF2D_HUMAN	MEF2D			Transcriptional activator which binds specifically to the MEF2 element, 5'-YTA[AT](4)TAR-3', found in numerous muscle- specific, growth factor- and stress-induced genes. Mediates cellular functions not only in skeletal and cardiac muscle development, but also in neuronal differentiation and survival. Plays diverse roles in the control of cell growth, survival and apoptosis via p38 MAPK signaling in muscle-specific and/or growth factor-related transcription. Plays a critical role in the regulation of neuronal apoptosis (By similarity). (from UniProt Q14814)
uc001fpc.5	NM_005920	Q14814	MEF2D_HUMAN	MEF2D	NM_005920	NM_005920	Homo sapiens myocyte enhancer factor 2D (MEF2D), transcript variant 1, mRNA. (from RefSeq NM_005920)
uc001fpb.5	NM_001271629	Q14814	MEF2D_HUMAN	MEF2D	NM_001271629	NM_001271629	Homo sapiens myocyte enhancer factor 2D (MEF2D), transcript variant 2, mRNA. (from RefSeq NM_001271629)
uc057mad.1	BC064988	Q05BX2	Q05BX2_HUMAN	MEF2D			Nucleus (from UniProt Q05BX2)
uc057mae.1	BC032479	Q05BX2	Q05BX2_HUMAN	MEF2D			Nucleus (from UniProt Q05BX2)
uc057maf.1	AB384362			MEF2D			myocyte enhancer factor 2D (from HGNC MEF2D)
uc057mag.1	AK310187	A0A0G2JLL8		MEF2D			myocyte enhancer factor 2D (from HGNC MEF2D)
uc057mah.1				Y_RNA			Y_RNA (from geneSymbol)
uc057mai.1	BC036686			RP11-284F21.8			Homo sapiens cDNA clone IMAGE:5259382. (from mRNA BC036686)
uc001fpf.4	NM_178229	Q86VI3	IQGA3_HUMAN	IQGAP3	NM_178229	NM_178229	Homo sapiens IQ motif containing GTPase activating protein 3 (IQGAP3), mRNA. (from RefSeq NM_178229)
uc009wsb.2	BC033549	F2Z2E2	F2Z2E2_HUMAN	IQGAP3			The sequence shown here is derived from an Ensembl automatic analysis pipeline and should be considered as preliminary data. (from UniProt F2Z2E2)
uc057maj.1	AK122653			IQGAP3			IQ motif containing GTPase activating protein 3 (from HGNC IQGAP3)
uc057mak.1	AK122653			IQGAP3			IQ motif containing GTPase activating protein 3 (from HGNC IQGAP3)
uc021pbf.1	NM_001105669	A2A3L6	TTC24_HUMAN	TTC24	NM_001105669	NM_001105669	Homo sapiens tetratricopeptide repeat domain 24 (TTC24), mRNA. (from RefSeq NM_001105669)
uc057mal.1		A2A3L6	TTC24_HUMAN	TTC24			Contains 8 TPR repeats. (from UniProt A2A3L6)
uc057mam.1				TTC24			tetratricopeptide repeat domain 24 (from HGNC TTC24)
uc057man.1				TTC24			tetratricopeptide repeat domain 24 (from HGNC TTC24)
uc057mao.1				TTC24			tetratricopeptide repeat domain 24 (from HGNC TTC24)
uc057map.1				TTC24			tetratricopeptide repeat domain 24 (from HGNC TTC24)
uc057maq.1				AL365181.1			AL365181.1 (from geneSymbol)
uc001fpi.4	BC056917	Q5T3I3	Q5T3I3_HUMAN	APOA1BP			The sequence shown here is derived from an Ensembl automatic analysis pipeline and should be considered as preliminary data. (from UniProt Q5T3I3)
uc001fph.4	NM_144772	Q8NCW5	NNRE_HUMAN	APOA1BP	NM_144772	NM_144772	Homo sapiens apolipoprotein A-I binding protein (APOA1BP), mRNA. (from RefSeq NM_144772)
uc057mar.1	BC100931	Q5T3I4	Q5T3I4_HUMAN	APOA1BP			The sequence shown here is derived from an Ensembl automatic analysis pipeline and should be considered as preliminary data. (from UniProt Q5T3I4)
uc057mas.1	AK316083			APOA1BP			apolipoprotein A-I binding protein (from HGNC APOA1BP)
uc057mat.1	BC100931			APOA1BP			apolipoprotein A-I binding protein (from HGNC APOA1BP)
uc001fpl.4	NM_182679	A0A0A0MRK1	A0A0A0MRK1_HUMAN	GPATCH4	NM_182679	NM_182679	Homo sapiens G-patch domain containing 4 (GPATCH4), transcript variant 2, mRNA. (from RefSeq NM_182679)
uc001fpm.4	NM_015590	E9PAV9	E9PAV9_HUMAN	GPATCH4	NM_015590	NM_015590	Homo sapiens G-patch domain containing 4 (GPATCH4), transcript variant 1, mRNA. (from RefSeq NM_015590)
uc057mau.1	AK293026	F8W895	F8W895_HUMAN	GPATCH4			The sequence shown here is derived from an Ensembl automatic analysis pipeline and should be considered as preliminary data. (from UniProt F8W895)
uc057mav.1	AK125763			GPATCH4			G patch domain containing 4 (from HGNC GPATCH4)
uc057maw.1	KJ902705			GPATCH4			G patch domain containing 4 (from HGNC GPATCH4)
uc057max.1	BC056904	E9PPY4	E9PPY4_HUMAN	GPATCH4			Contains G-patch domain. (from UniProt E9PPY4)
uc057may.1	BC032436			GPATCH4			G patch domain containing 4 (from HGNC GPATCH4)
uc057maz.1	AK125763			GPATCH4			G patch domain containing 4 (from HGNC GPATCH4)
uc057mba.1	AK125763			GPATCH4			G patch domain containing 4 (from HGNC GPATCH4)
uc057mbb.1	AK000256			GPATCH4			G patch domain containing 4 (from HGNC GPATCH4)
uc057mbc.1	AK125763	F2Z3C6	F2Z3C6_HUMAN	GPATCH4			Contains G-patch domain. (from UniProt F2Z3C6)
uc057mbd.1	AK125763			GPATCH4			G patch domain containing 4 (from HGNC GPATCH4)
uc057mbe.1	AL117403	A0A096LPE9	A0A096LPE9_HUMAN	AL365181.2			The sequence shown here is derived from an Ensembl automatic analysis pipeline and should be considered as preliminary data. (from UniProt A0A096LPE9)
uc057mbf.1	AK301232			GPATCH4			G patch domain containing 4 (from HGNC GPATCH4)
uc057mbg.1	AK301232			GPATCH4			G patch domain containing 4 (from HGNC GPATCH4)
uc057mbh.1	AK301232			GPATCH4			G patch domain containing 4 (from HGNC GPATCH4)
uc057mbi.1	AK301232			GPATCH4			G patch domain containing 4 (from HGNC GPATCH4)
uc057mbj.1				RP11-284F21.11			RP11-284F21.11 (from geneSymbol)
uc001fpn.1	NM_021817	Q9GZV7	HPLN2_HUMAN	HAPLN2	NM_021817	NM_021817	Homo sapiens hyaluronan and proteoglycan link protein 2 (HAPLN2), mRNA. (from RefSeq NM_021817)
uc057mbk.1	AK308980			HAPLN2			hyaluronan and proteoglycan link protein 2 (from HGNC HAPLN2)
uc010phq.2	AK308980	Q5T3J1	Q5T3J1_HUMAN	HAPLN2			The sequence shown here is derived from an Ensembl automatic analysis pipeline and should be considered as preliminary data. (from UniProt Q5T3J1)
uc057mbl.1	AK310758			HAPLN2			hyaluronan and proteoglycan link protein 2 (from HGNC HAPLN2)
uc057mbm.1	AK294131			HAPLN2			hyaluronan and proteoglycan link protein 2 (from HGNC HAPLN2)
uc057mbn.1	JD112498			RP11-284F21.9			Sequence 93522 from Patent EP1572962. (from mRNA JD112498)
uc057mbo.1	AK289759	Q5T3I8	Q5T3I8_HUMAN	BCAN			The sequence shown here is derived from an Ensembl automatic analysis pipeline and should be considered as preliminary data. (from UniProt Q5T3I8)
uc057mbp.1	BC005081			RP11-284F21.10			Homo sapiens brevican, mRNA (cDNA clone IMAGE:3618761), with apparent retained intron. (from mRNA BC005081)
uc001fpp.4	NM_021948	Q96GW7	PGCB_HUMAN	BCAN	NM_021948	NM_021948	Homo sapiens brevican (BCAN), transcript variant 1, mRNA. (from RefSeq NM_021948)
uc057mbq.1	AY358372	Q5T3I7	Q5T3I7_HUMAN	BCAN			The sequence shown here is derived from an Ensembl automatic analysis pipeline and should be considered as preliminary data. (from UniProt Q5T3I7)
uc057mbr.1	AK289759	Q5T3I6	Q5T3I6_HUMAN	BCAN			The sequence shown here is derived from an Ensembl automatic analysis pipeline and should be considered as preliminary data. (from UniProt Q5T3I6)
uc057mbs.1	AK289759	V9GY88	V9GY88_HUMAN	BCAN			The sequence shown here is derived from an Ensembl automatic analysis pipeline and should be considered as preliminary data. (from UniProt V9GY88)
uc001fpo.4	NM_198427	Q96GW7	PGCB_HUMAN	BCAN	NM_198427	NM_198427	Homo sapiens brevican (BCAN), transcript variant 2, mRNA. (from RefSeq NM_198427)
uc057mbt.1				RP11-284F21.7			RP11-284F21.7 (from geneSymbol)
uc057mbu.1	AF229053	V9GXZ8	V9GXZ8_HUMAN	BCAN			The sequence shown here is derived from an Ensembl automatic analysis pipeline and should be considered as preliminary data. (from UniProt V9GXZ8)
uc057mbv.1	AK126588			BCAN			brevican (from HGNC BCAN)
uc001fpq.4	NM_006617	P48681	NEST_HUMAN	NES	NM_006617	NM_006617	Homo sapiens nestin (NES), mRNA. (from RefSeq NM_006617)
uc057mbw.1				RP11-66D17.3			RP11-66D17.3 (from geneSymbol)
uc001fpr.4	NM_001878	P29373	RABP2_HUMAN	CRABP2	NM_001878	NM_001878	Homo sapiens cellular retinoic acid binding protein 2 (CRABP2), transcript variant 1, mRNA. (from RefSeq NM_001878)
uc021pbi.2	NM_001199723	P29373	RABP2_HUMAN	CRABP2	NM_001199723	NM_001199723	Homo sapiens cellular retinoic acid binding protein 2 (CRABP2), transcript variant 2, mRNA. (from RefSeq NM_001199723)
uc057mbx.1	M68867	P29373	RABP2_HUMAN	CRABP2			Transports retinoic acid to the nucleus. Regulates the access of retinoic acid to the nuclear retinoic acid receptors. (from UniProt P29373)
uc057mby.1	AK312007	Q5SYZ4	Q5SYZ4_HUMAN	CRABP2			Belongs to the calycin superfamily. Fatty-acid binding protein (FABP) family. (from UniProt Q5SYZ4)
uc057mbz.1				RP11-66D17.5			RP11-66D17.5 (from geneSymbol)
uc057mca.1	AK021901			ISG20L2			interferon stimulated exonuclease gene 20kDa-like 2 (from HGNC ISG20L2)
uc001fps.2	NM_001303095	Q9H9L3	I20L2_HUMAN	ISG20L2	NM_001303095	NM_001303095	Homo sapiens interferon stimulated exonuclease gene 20kDa like 2 (ISG20L2), mRNA. (from RefSeq NM_001303095)
uc057mcb.1	BC000575	Q9H9L3	I20L2_HUMAN	ISG20L2			3'-> 5'-exoribonuclease involved in ribosome biogenesis in the processing of the 12S pre-rRNA. Displays a strong specificity for a 3'-end containing a free hydroxyl group. (from UniProt Q9H9L3)
uc057mcc.1	AY391837			ISG20L2			interferon stimulated exonuclease gene 20kDa-like 2 (from HGNC ISG20L2)
uc057mcd.1	BC000575			ISG20L2			interferon stimulated exonuclease gene 20kDa-like 2 (from HGNC ISG20L2)
uc057mce.1				ISG20L2			interferon stimulated exonuclease gene 20kDa-like 2 (from HGNC ISG20L2)
uc001fpv.4	NM_001142560	Q96FB5	RRNAD_HUMAN	RRNAD1	NM_001142560	NM_001142560	Homo sapiens ribosomal RNA adenine dimethylase domain containing 1 (RRNAD1), transcript variant 2, mRNA. (from RefSeq NM_001142560)
uc001fpu.4	NM_015997	Q96FB5	RRNAD_HUMAN	RRNAD1	NM_015997	NM_015997	Homo sapiens ribosomal RNA adenine dimethylase domain containing 1 (RRNAD1), transcript variant 1, mRNA. (from RefSeq NM_015997)
uc057mcf.1	AK000412	E5RHI7	E5RHI7_HUMAN	RRNAD1			The sequence shown here is derived from an Ensembl automatic analysis pipeline and should be considered as preliminary data. (from UniProt E5RHI7)
uc057mcg.1	AK000412	E5RIL6	E5RIL6_HUMAN	RRNAD1			The sequence shown here is derived from an Ensembl automatic analysis pipeline and should be considered as preliminary data. (from UniProt E5RIL6)
uc057mch.1	CU679918	E5RJL6	E5RJL6_HUMAN	RRNAD1			The sequence shown here is derived from an Ensembl automatic analysis pipeline and should be considered as preliminary data. (from UniProt E5RJL6)
uc057mci.1	AK000412	E5RI42	E5RI42_HUMAN	RRNAD1			The sequence shown here is derived from an Ensembl automatic analysis pipeline and should be considered as preliminary data. (from UniProt E5RI42)
uc057mcj.1	CU679918			RRNAD1			ribosomal RNA adenine dimethylase domain containing 1 (from HGNC RRNAD1)
uc057mck.1	KJ898822	H0YBL9	H0YBL9_HUMAN	RRNAD1			The sequence shown here is derived from an Ensembl automatic analysis pipeline and should be considered as preliminary data. (from UniProt H0YBL9)
uc057mcl.1	CU679918			RRNAD1			ribosomal RNA adenine dimethylase domain containing 1 (from HGNC RRNAD1)
uc057mcm.1	AK000412			RRNAD1			ribosomal RNA adenine dimethylase domain containing 1 (from HGNC RRNAD1)
uc057mcn.1				RRNAD1			ribosomal RNA adenine dimethylase domain containing 1 (from HGNC RRNAD1)
uc057mco.1	AK024570			MRPL24			mitochondrial ribosomal protein L24 (from HGNC MRPL24)
uc001fpx.2	AK024570	Q96A35	RM24_HUMAN	MRPL24			Mitochondrion (from UniProt Q96A35)
uc001fpw.2	NM_145729	Q96A35	RM24_HUMAN	MRPL24	NM_145729	NM_145729	Homo sapiens mitochondrial ribosomal protein L24 (MRPL24), transcript variant 1, mRNA. (from RefSeq NM_145729)
uc057mcp.1	BC012440	X6RJ73	X6RJ73_HUMAN	MRPL24			Belongs to the ribosomal protein L24P family. (from UniProt X6RJ73)
uc057mcq.1	AK024570	X6RHI2	X6RHI2_HUMAN	MRPL24			The sequence shown here is derived from an Ensembl automatic analysis pipeline and should be considered as preliminary data. (from UniProt X6RHI2)
uc057mcr.1	BC012440	X6RIR5	X6RIR5_HUMAN	MRPL24			The sequence shown here is derived from an Ensembl automatic analysis pipeline and should be considered as preliminary data. (from UniProt X6RIR5)
uc001fpy.5	NM_004494	P51858	HDGF_HUMAN	HDGF	NM_004494	NM_004494	Homo sapiens hepatoma-derived growth factor (HDGF), transcript variant 1, mRNA. (from RefSeq NM_004494)
uc057mcs.1	E08546	P51858	HDGF_HUMAN	HDGF			Heparin-binding protein, with mitogenic activity for fibroblasts. Acts as a transcriptional repressor. (from UniProt P51858)
uc001fpz.5	NM_001126051	P51858	HDGF_HUMAN	HDGF	NM_001126051	NM_001126051	Homo sapiens hepatoma-derived growth factor (HDGF), transcript variant 3, mRNA. (from RefSeq NM_001126051)
uc057mct.1	AL833592			HDGF			hepatoma-derived growth factor (from HGNC HDGF)
uc057mcu.1	AK292325			HDGF			hepatoma-derived growth factor (from HGNC HDGF)
uc057mcv.1	AK304468			HDGF			hepatoma-derived growth factor (from HGNC HDGF)
uc009wse.4	NM_001126050	P51858	HDGF_HUMAN	HDGF	NM_001126050	NM_001126050	Homo sapiens hepatoma-derived growth factor (HDGF), transcript variant 2, mRNA. (from RefSeq NM_001126050)
uc057mcw.1	AK298342			HDGF			hepatoma-derived growth factor (from HGNC HDGF)
uc057mcx.1	AK298342			HDGF			hepatoma-derived growth factor (from HGNC HDGF)
uc057mcy.1	AK315514			HDGF			hepatoma-derived growth factor (from HGNC HDGF)
uc057mcz.1	KU178273			PRCC			papillary renal cell carcinoma (translocation-associated) (from HGNC PRCC)
uc001fqa.4	NM_005973	Q92733	PRCC_HUMAN	PRCC	NM_005973	NM_005973	Homo sapiens papillary renal cell carcinoma (translocation-associated) (PRCC), mRNA. (from RefSeq NM_005973)
uc057mda.1	AK289872			PRCC			papillary renal cell carcinoma (translocation-associated) (from HGNC PRCC)
uc057mdb.1	AK289872	H0YE12	H0YE12_HUMAN	PRCC			The sequence shown here is derived from an Ensembl automatic analysis pipeline and should be considered as preliminary data. (from UniProt H0YE12)
uc057mdc.1	X97124	H0Y679	H0Y679_HUMAN	PRCC			The sequence shown here is derived from an Ensembl automatic analysis pipeline and should be considered as preliminary data. (from UniProt H0Y679)
uc057mdd.1	KU178273			PRCC			papillary renal cell carcinoma (translocation-associated) (from HGNC PRCC)
uc057mde.1	AK126403			PRCC			papillary renal cell carcinoma (translocation-associated) (from HGNC PRCC)
uc001fqe.3	NM_001161443	Q9NP31	SH22A_HUMAN	SH2D2A	NM_001161443	NM_001161443	Homo sapiens SH2 domain containing 2A (SH2D2A), transcript variant 4, mRNA. (from RefSeq NM_001161443)
uc001fqd.3	NM_003975	Q9NP31	SH22A_HUMAN	SH2D2A	NM_003975	NM_003975	Homo sapiens SH2 domain containing 2A (SH2D2A), transcript variant 2, mRNA. (from RefSeq NM_003975)
uc009wsh.3	NM_001161441	Q9NP31	SH22A_HUMAN	SH2D2A	NM_001161441	NM_001161441	Homo sapiens SH2 domain containing 2A (SH2D2A), transcript variant 1, mRNA. (from RefSeq NM_001161441)
uc057mdf.1	AB528908			SH2D2A			SH2 domain containing 2A (from HGNC SH2D2A)
uc057mdg.1	AB528908			SH2D2A			SH2 domain containing 2A (from HGNC SH2D2A)
uc057mdh.1	AK313706			SH2D2A			SH2 domain containing 2A (from HGNC SH2D2A)
uc057mdi.1	AK126428			NTRK1			neurotrophic tyrosine kinase, receptor, type 1 (from HGNC NTRK1)
uc001fqf.2	NM_001007792	P04629	NTRK1_HUMAN	NTRK1	NM_001007792	NM_001007792	Homo sapiens neurotrophic tyrosine kinase, receptor, type 1 (NTRK1), transcript variant 3, mRNA. (from RefSeq NM_001007792)
uc057mdj.1	AK126428	E9PQG0	E9PQG0_HUMAN	NTRK1			The sequence shown here is derived from an Ensembl automatic analysis pipeline and should be considered as preliminary data. (from UniProt E9PQG0)
uc057mdk.1	CR936794			NTRK1			neurotrophic tyrosine kinase, receptor, type 1 (from HGNC NTRK1)
uc010pht.3	NM_014215	P14616	INSRR_HUMAN	INSRR	NM_014215	NM_014215	Homo sapiens insulin receptor-related receptor (INSRR), mRNA. (from RefSeq NM_014215)
uc001fqi.2	NM_001012331	X5DR71	X5DR71_HUMAN	NTRK1	NM_001012331	NM_001012331	Homo sapiens neurotrophic tyrosine kinase, receptor, type 1 (NTRK1), transcript variant 1, mRNA. (from RefSeq NM_001012331)
uc001fqh.2	NM_002529	P04629	NTRK1_HUMAN	NTRK1	NM_002529	NM_002529	Homo sapiens neurotrophic tyrosine kinase, receptor, type 1 (NTRK1), transcript variant 2, mRNA. (from RefSeq NM_002529)
uc009wsk.2	AK290759	J3KP20	J3KP20_HUMAN	NTRK1			ATP + a [protein]-L-tyrosine = ADP + a [protein]-L-tyrosine phosphate. (from UniProt J3KP20)
uc057mdl.1	AK312704			NTRK1			neurotrophic tyrosine kinase, receptor, type 1 (from HGNC NTRK1)
uc057mdm.1	KJ534903			NTRK1			neurotrophic tyrosine kinase, receptor, type 1 (from HGNC NTRK1)
uc057mdn.1	X62947			NTRK1			neurotrophic tyrosine kinase, receptor, type 1 (from HGNC NTRK1)
uc057mdo.1	BC172296	F2Z2F7	F2Z2F7_HUMAN	PEAR1			The sequence shown here is derived from an Ensembl automatic analysis pipeline and should be considered as preliminary data. (from UniProt F2Z2F7)
uc057mdp.1	AK074121	Q5VY43	PEAR1_HUMAN	PEAR1			When overexpressed, reduces the number of both early and late non-adherent myeloid progenitor cells. (from UniProt Q5VY43)
uc057mdq.1	BC172296	A6PVP2	A6PVP2_HUMAN	PEAR1			The sequence shown here is derived from an Ensembl automatic analysis pipeline and should be considered as preliminary data. (from UniProt A6PVP2)
uc001fqj.1	NM_001080471	Q5VY43	PEAR1_HUMAN	PEAR1	NM_001080471	NM_001080471	Homo sapiens platelet endothelial aggregation receptor 1 (PEAR1), mRNA. (from RefSeq NM_001080471)
uc057mdr.1	AK074121			PEAR1			platelet endothelial aggregation receptor 1 (from HGNC PEAR1)
uc057mds.1	BC172296			PEAR1			platelet endothelial aggregation receptor 1 (from HGNC PEAR1)
uc057mdt.1	AK074121			PEAR1			platelet endothelial aggregation receptor 1 (from HGNC PEAR1)
uc001fqm.3	NM_144702	Q8N4P6	LRC71_HUMAN	LRRC71	NM_144702	NM_144702	Homo sapiens leucine rich repeat containing 71 (LRRC71), mRNA. (from RefSeq NM_144702)
uc057mdu.1	AK057446			LRRC71			leucine rich repeat containing 71 (from HGNC LRRC71)
uc057mdv.1	AK057446			LRRC71			leucine rich repeat containing 71 (from HGNC LRRC71)
uc057mdw.1	AK057446			LRRC71			leucine rich repeat containing 71 (from HGNC LRRC71)
uc001fqn.3	NM_198236	O15085	ARHGB_HUMAN	ARHGEF11	NM_198236	NM_198236	Homo sapiens Rho guanine nucleotide exchange factor 11 (ARHGEF11), transcript variant 2, mRNA. (from RefSeq NM_198236)
uc057mdx.1	AL832790			ARHGEF11			Rho guanine nucleotide exchange factor (GEF) 11 (from HGNC ARHGEF11)
uc001fqo.4	NM_014784	O15085	ARHGB_HUMAN	ARHGEF11	NM_014784	NM_014784	Homo sapiens Rho guanine nucleotide exchange factor 11 (ARHGEF11), transcript variant 1, mRNA. (from RefSeq NM_014784)
uc021pbj.1	NR_030527			MIR765	NR_030527	NR_030527	Homo sapiens microRNA 765 (MIR765), microRNA. (from RefSeq NR_030527)
uc057mdy.1	AL832790			ARHGEF11			Rho guanine nucleotide exchange factor (GEF) 11 (from HGNC ARHGEF11)
uc057mdz.1	AK302500			ARHGEF11			Rho guanine nucleotide exchange factor (GEF) 11 (from HGNC ARHGEF11)
uc057mea.1	AB383867			ARHGEF11			Rho guanine nucleotide exchange factor (GEF) 11 (from HGNC ARHGEF11)
uc057meb.1	BC057394			ARHGEF11			Rho guanine nucleotide exchange factor (GEF) 11 (from HGNC ARHGEF11)
uc057mec.1				RN7SL612P			RNA, 7SL, cytoplasmic 612, pseudogene (from HGNC RN7SL612P)
uc001fqq.3	NM_001004341	Q6ZN32	ETV3L_HUMAN	ETV3L	NM_001004341	NM_001004341	Homo sapiens ETS variant 3 like (ETV3L), mRNA. (from RefSeq NM_001004341)
uc001fqr.3	NM_001145312	P41162	ETV3_HUMAN	ETV3	NM_001145312	NM_001145312	Homo sapiens ETS variant 3 (ETV3), transcript variant 1, mRNA. (from RefSeq NM_001145312)
uc001fqt.4	NM_005240	P41162	ETV3_HUMAN	ETV3	NM_005240	NM_005240	Homo sapiens ETS variant 3 (ETV3), transcript variant 2, mRNA. (from RefSeq NM_005240)
uc057med.1	L16464			ETV3			ets variant 3 (from HGNC ETV3)
uc057mee.1				RP11-71G12.1			RP11-71G12.1 (from geneSymbol)
uc057mef.1				RP11-85G21.1			RP11-85G21.1 (from geneSymbol)
uc057meg.1				RP11-85G21.3			RP11-85G21.3 (from geneSymbol)
uc057meh.1				RP11-85G21.2			RP11-85G21.2 (from geneSymbol)
uc057mei.1	AL832301			FCRL5			Fc receptor-like 5 (from HGNC FCRL5)
uc001fqu.3	NM_031281	Q96RD9	FCRL5_HUMAN	FCRL5	NM_031281	NM_031281	Homo sapiens Fc receptor like 5 (FCRL5), transcript variant 1, mRNA. (from RefSeq NM_031281)
uc057mej.1	AK090475			FCRL5			Fc receptor-like 5 (from HGNC FCRL5)
uc057mek.1	AK090423			FCRL5			Fc receptor-like 5 (from HGNC FCRL5)
uc057mel.1	KJ905561			FCRL5			Fc receptor-like 5 (from HGNC FCRL5)
uc010phv.2	AF343662	Q96RD9	FCRL5_HUMAN	FCRL5			May be involved in B-cell development and differentiation in peripheral lymphoid organs and may be useful markers of B-cell stages. May have an immunoregulatory role in marginal zone B-cells. (from UniProt Q96RD9)
uc001fqv.2	AF343663	Q96RD9	FCRL5_HUMAN	FCRL5			May be involved in B-cell development and differentiation in peripheral lymphoid organs and may be useful markers of B-cell stages. May have an immunoregulatory role in marginal zone B-cells. (from UniProt Q96RD9)
uc057mem.1	AL834187			FCRL5			Fc receptor-like 5 (from HGNC FCRL5)
uc001fqw.3	NM_031282	Q96PJ5	FCRL4_HUMAN	FCRL4	NM_031282	NM_031282	Homo sapiens Fc receptor like 4 (FCRL4), mRNA. (from RefSeq NM_031282)
uc057men.1	AF329492			FCRL4			Fc receptor-like 4 (from HGNC FCRL4)
uc057meo.1	AF329490			FCRL4			Fc receptor-like 4 (from HGNC FCRL4)
uc057mep.1				FCRL3			Fc receptor-like 3 (from HGNC FCRL3)
uc057meq.1	AF416902	Q96P31	FCRL3_HUMAN	FCRL3			Interacts with PTPN6, PTPN11, SYK and ZAP70. (from UniProt Q96P31)
uc057mer.1	AF416904			FCRL3			Fc receptor-like 3 (from HGNC FCRL3)
uc057mes.1	AF416903	Q96P31	FCRL3_HUMAN	FCRL3			Interacts with PTPN6, PTPN11, SYK and ZAP70. (from UniProt Q96P31)
uc009wso.4	AF416905			FCRL3			Fc receptor-like 3 (from HGNC FCRL3)
uc001fqz.5	BC028933	Q96P31	FCRL3_HUMAN	FCRL3			Interacts with PTPN6, PTPN11, SYK and ZAP70. (from UniProt Q96P31)
uc057met.1	BC013698	Q96P31	FCRL3_HUMAN	FCRL3			Interacts with PTPN6, PTPN11, SYK and ZAP70. (from UniProt Q96P31)
uc001frb.4	NM_052939	Q96P31	FCRL3_HUMAN	FCRL3	NM_052939	NM_052939	Homo sapiens Fc receptor like 3 (FCRL3), mRNA. (from RefSeq NM_052939)
uc057meu.1	AL833391			FCRL3			Fc receptor-like 3 (from HGNC FCRL3)
uc057mev.1	AY043466			FCRL3			Fc receptor-like 3 (from HGNC FCRL3)
uc057mew.1				RP11-367J7.3			RP11-367J7.3 (from geneSymbol)
uc057mex.1	DQ895672			FCRL3			Fc receptor-like 3 (from HGNC FCRL3)
uc057mey.1	AF459027	R4GNJ6	R4GNJ6_HUMAN	FCRL3			The sequence shown here is derived from an Ensembl automatic analysis pipeline and should be considered as preliminary data. (from UniProt R4GNJ6)
uc001frd.3	AL833194			FCRL2			Fc receptor-like 2 (from HGNC FCRL2)
uc001fre.3	NM_030764	Q96LA5	FCRL2_HUMAN	FCRL2	NM_030764	NM_030764	Homo sapiens Fc receptor like 2 (FCRL2), transcript variant 1, mRNA. (from RefSeq NM_030764)
uc009wsp.3	BC069185	Q96LA5	FCRL2_HUMAN	FCRL2			May have an regulatory role in normal and neoplastic B cell development. (from UniProt Q96LA5)
uc057mez.1	AF319439	Q96LA5	FCRL2_HUMAN	FCRL2			May have an regulatory role in normal and neoplastic B cell development. (from UniProt Q96LA5)
uc010pia.2	AK303549			FCRL2			Fc receptor-like 2 (from HGNC FCRL2)
uc001frf.4	AL833674			FCRL1			Fc receptor-like 1 (from HGNC FCRL1)
uc057mfa.1	AL833970			FCRL1			Fc receptor-like 1 (from HGNC FCRL1)
uc001fri.4	NM_001159397	Q96LA6	FCRL1_HUMAN	FCRL1	NM_001159397	NM_001159397	Homo sapiens Fc receptor like 1 (FCRL1), transcript variant 2, mRNA. (from RefSeq NM_001159397)
uc001frj.4	BC021274			FCRL1			Fc receptor-like 1 (from HGNC FCRL1)
uc001frg.4	NM_052938	Q96LA6	FCRL1_HUMAN	FCRL1	NM_052938	NM_052938	Homo sapiens Fc receptor like 1 (FCRL1), transcript variant 1, mRNA. (from RefSeq NM_052938)
uc057mfb.1	AL833674			FCRL1			Fc receptor-like 1 (from HGNC FCRL1)
uc001frh.4	NM_001159398	Q96LA6	FCRL1_HUMAN	FCRL1	NM_001159398	NM_001159398	Homo sapiens Fc receptor like 1 (FCRL1), transcript variant 3, mRNA. (from RefSeq NM_001159398)
uc057mfc.1	AY043464			FCRL1			Fc receptor-like 1 (from HGNC FCRL1)
uc001frk.5	NM_005894	O43866	CD5L_HUMAN	CD5L	NM_005894	NM_005894	Homo sapiens CD5 molecule like (CD5L), mRNA. (from RefSeq NM_005894)
uc057mfd.1	CU689660			CD5L			CD5 molecule-like (from HGNC CD5L)
uc057mfe.1	AY302131	Q5W0F9	Q5W0F9_HUMAN	KIRREL			The sequence shown here is derived from an Ensembl automatic analysis pipeline and should be considered as preliminary data. (from UniProt Q5W0F9)
uc001frp.4	NM_001286349	B4DN67	B4DN67_HUMAN	KIRREL	NM_001286349	NM_001286349	Homo sapiens kin of IRRE like (Drosophila) (KIRREL), transcript variant 2, mRNA. (from RefSeq NM_001286349)
uc001frn.6	NM_018240	Q96J84	KIRR1_HUMAN	KIRREL	NM_018240	NM_018240	Homo sapiens kin of IRRE like (Drosophila) (KIRREL), transcript variant 1, mRNA. (from RefSeq NM_018240)
uc057mff.1				KIRREL-IT1			KIRREL intronic transcript 1 (from HGNC KIRREL-IT1)
uc001fro.6	AK022708	Q5W0G0	Q5W0G0_HUMAN	KIRREL			The sequence shown here is derived from an Ensembl automatic analysis pipeline and should be considered as preliminary data. (from UniProt Q5W0G0)
uc284mti.1	BC029599			RP11-404O13.1			Homo sapiens cDNA clone IMAGE:5295410. (from mRNA BC029599)
uc057mfg.1	BC029599			RP11-404O13.1			Homo sapiens cDNA clone IMAGE:5295410. (from mRNA BC029599)
uc001frq.4	NR_033946			RP11-404O13.1	NR_033946	NR_033946	Homo sapiens hCG1654703 (LOC646268), long non-coding RNA. (from RefSeq NR_033946)
uc001frr.4	NM_001766	P15813	CD1D_HUMAN	CD1D	NM_001766	NM_001766	Homo sapiens CD1d molecule (CD1D), transcript variant 1, mRNA. (from RefSeq NM_001766)
uc001frs.2	AK097921			RP11-404O13.5			Homo sapiens cDNA FLJ40602 fis, clone THYMU2011585. (from mRNA AK097921)
uc001frt.4	NM_001763	P06126	CD1A_HUMAN	CD1A	NM_001763	NM_001763	Homo sapiens CD1a molecule (CD1A), transcript variant 1, mRNA. (from RefSeq NM_001763)
uc001fru.4	NM_001765	P29017	CD1C_HUMAN	CD1C	NM_001765	NM_001765	Homo sapiens CD1c molecule (CD1C), mRNA. (from RefSeq NM_001765)
uc057mfh.1	AK298234	H0Y6Y6	H0Y6Y6_HUMAN	CD1C			The sequence shown here is derived from an Ensembl automatic analysis pipeline and should be considered as preliminary data. (from UniProt H0Y6Y6)
uc057mfi.1	M28826	H7C0I2	H7C0I2_HUMAN	CD1B			The sequence shown here is derived from an Ensembl automatic analysis pipeline and should be considered as preliminary data. (from UniProt H7C0I2)
uc001frx.4	NM_001764	P29016	CD1B_HUMAN	CD1B	NM_001764	NM_001764	Homo sapiens CD1b molecule (CD1B), mRNA. (from RefSeq NM_001764)
uc009wsv.3	NM_001185114	P15812	CD1E_HUMAN	CD1E	NM_001185114	NM_001185114	Homo sapiens CD1e molecule (CD1E), transcript variant 13, mRNA. (from RefSeq NM_001185114)
uc001fse.4	NM_030893	P15812	CD1E_HUMAN	CD1E	NM_030893	NM_030893	Homo sapiens CD1e molecule (CD1E), transcript variant 1, mRNA. (from RefSeq NM_030893)
uc001fsc.4	NM_001185112	P15812	CD1E_HUMAN	CD1E	NM_001185112	NM_001185112	Homo sapiens CD1e molecule (CD1E), transcript variant 10, mRNA. (from RefSeq NM_001185112)
uc001fsk.4	NM_001185107	P15812	CD1E_HUMAN	CD1E	NM_001185107	NM_001185107	Homo sapiens CD1e molecule (CD1E), transcript variant 7, mRNA. (from RefSeq NM_001185107)
uc001fsh.4	NM_001042586	P15812	CD1E_HUMAN	CD1E	NM_001042586	NM_001042586	Homo sapiens CD1e molecule (CD1E), transcript variant 5, mRNA. (from RefSeq NM_001042586)
uc001fry.4	NM_001042585	P15812	CD1E_HUMAN	CD1E	NM_001042585	NM_001042585	Homo sapiens CD1e molecule (CD1E), transcript variant 4, mRNA. (from RefSeq NM_001042585)
uc001fsg.4	NM_001042587	P15812	CD1E_HUMAN	CD1E	NM_001042587	NM_001042587	Homo sapiens CD1e molecule (CD1E), transcript variant 6, mRNA. (from RefSeq NM_001042587)
uc001fsa.4	NM_001185113	P15812	CD1E_HUMAN	CD1E	NM_001185113	NM_001185113	Homo sapiens CD1e molecule (CD1E), transcript variant 11, mRNA. (from RefSeq NM_001185113)
uc001fsj.4	NM_001185108	P15812	CD1E_HUMAN	CD1E	NM_001185108	NM_001185108	Homo sapiens CD1e molecule (CD1E), transcript variant 9, mRNA. (from RefSeq NM_001185108)
uc001frz.4	NM_001185115	P15812	CD1E_HUMAN	CD1E	NM_001185115	NM_001185115	Homo sapiens CD1e molecule (CD1E), transcript variant 8, mRNA. (from RefSeq NM_001185115)
uc010pig.3	NM_001185110	P15812	CD1E_HUMAN	CD1E	NM_001185110	NM_001185110	Homo sapiens CD1e molecule (CD1E), transcript variant 12, mRNA. (from RefSeq NM_001185110)
uc001fsf.4	NM_001042583	P15812	CD1E_HUMAN	CD1E	NM_001042583	NM_001042583	Homo sapiens CD1e molecule (CD1E), transcript variant 2, mRNA. (from RefSeq NM_001042583)
uc001fsd.4	NM_001042584	P15812	CD1E_HUMAN	CD1E	NM_001042584	NM_001042584	Homo sapiens CD1e molecule (CD1E), transcript variant 3, mRNA. (from RefSeq NM_001042584)
uc057mfj.1	AB590971			CD1E			CD1e molecule (from HGNC CD1E)
uc057mfk.1	AK303108	H0Y345	H0Y345_HUMAN	CD1E			The sequence shown here is derived from an Ensembl automatic analysis pipeline and should be considered as preliminary data. (from UniProt H0Y345)
uc010pih.2	NM_001004475	Q8NGX3	O10T2_HUMAN	OR10T2	NM_001004475	NM_001004475	Homo sapiens olfactory receptor family 10 subfamily T member 2 (OR10T2), mRNA. (from RefSeq NM_001004475)
uc010pii.2	NM_001004476	Q6IF99	O10K2_HUMAN	OR10K2	NM_001004476	NM_001004476	Homo sapiens olfactory receptor family 10 subfamily K member 2 (OR10K2), mRNA. (from RefSeq NM_001004476)
uc010pij.2	NM_001004473	Q8NGX5	O10K1_HUMAN	OR10K1	NM_001004473	NM_001004473	Homo sapiens olfactory receptor family 10 subfamily K member 1 (OR10K1), mRNA. (from RefSeq NM_001004473)
uc001fso.2	AK057554			RP11-144L1.4			Homo sapiens cDNA FLJ32992 fis, clone THYMU1000098. (from mRNA AK057554)
uc057mfl.1	AK057554			RP11-144L1.4			Homo sapiens cDNA FLJ32992 fis, clone THYMU1000098. (from mRNA AK057554)
uc010pik.2	NM_001004472	Q8NGX6	O10R2_HUMAN	OR10R2	NM_001004472	NM_001004472	Homo sapiens olfactory receptor family 10 subfamily R member 2 (OR10R2), mRNA. (from RefSeq NM_001004472)
uc010pil.2	NM_001005189	Q8NGX8	OR6Y1_HUMAN	OR6Y1	NM_001005189	NM_001005189	Homo sapiens olfactory receptor family 6 subfamily Y member 1 (OR6Y1), mRNA. (from RefSeq NM_001005189)
uc010pim.2	NM_001160325	Q8NGX9	OR6P1_HUMAN	OR6P1	NM_001160325	NM_001160325	Homo sapiens olfactory receptor family 6 subfamily P member 1 (OR6P1), mRNA. (from RefSeq NM_001160325)
uc010pin.2	NM_001004477	Q8NGY0	O10X1_HUMAN	OR10X1	NM_001004477	NM_001004477	Homo sapiens olfactory receptor family 10 subfamily X member 1 (gene/pseudogene) (OR10X1), mRNA. (from RefSeq NM_001004477)
uc057mfm.1		Q8NGY0	O10X1_HUMAN	OR10X1			Odorant receptor. (from UniProt Q8NGY0)
uc057mfn.1		Q8NGY0	O10X1_HUMAN	OR10X1			Odorant receptor. (from UniProt Q8NGY0)
uc010pio.2	NM_001004478	Q8NGY1	O10Z1_HUMAN	OR10Z1	NM_001004478	NM_001004478	Homo sapiens olfactory receptor family 10 subfamily Z member 1 (OR10Z1), mRNA. (from RefSeq NM_001004478)
uc001fst.2	NM_003126	P02549	SPTA1_HUMAN	SPTA1	NM_003126	NM_003126	Homo sapiens spectrin alpha, erythrocytic 1 (SPTA1), mRNA. (from RefSeq NM_003126)
uc057mfo.1	M61877	A0A087WZE4	A0A087WZE4_HUMAN	SPTA1			Contains 1 SH3 domain. (from UniProt A0A087WZE4)
uc057mfp.1	M61877			SPTA1			spectrin, alpha, erythrocytic 1 (from HGNC SPTA1)
uc057mfq.1	BC156496			SPTA1			spectrin, alpha, erythrocytic 1 (from HGNC SPTA1)
uc057mfr.1	BC156496			SPTA1			spectrin, alpha, erythrocytic 1 (from HGNC SPTA1)
uc057mfs.1	BC156496			SPTA1			spectrin, alpha, erythrocytic 1 (from HGNC SPTA1)
uc057mft.1	BC156496			SPTA1			spectrin, alpha, erythrocytic 1 (from HGNC SPTA1)
uc057mfu.1	BC156496			SPTA1			spectrin, alpha, erythrocytic 1 (from HGNC SPTA1)
uc057mfv.1	BC156496			SPTA1			spectrin, alpha, erythrocytic 1 (from HGNC SPTA1)
uc057mfw.1	M61877	V9GY79	V9GY79_HUMAN	SPTA1			The sequence shown here is derived from an Ensembl automatic analysis pipeline and should be considered as preliminary data. (from UniProt V9GY79)
uc001fsu.1	NM_001005279	Q8NGY2	OR6K2_HUMAN	OR6K2	NM_001005279	NM_001005279	Homo sapiens olfactory receptor family 6 subfamily K member 2 (OR6K2), mRNA. (from RefSeq NM_001005279)
uc021pbn.1	NM_001005327	A0A0C4DFU5		OR6K3	NM_001005327	NM_001005327	Homo sapiens olfactory receptor family 6 subfamily K member 3 (OR6K3), mRNA. (from RefSeq NM_001005327)
uc057mfx.1		Q8NGY3	OR6K3_HUMAN	OR6K3			Odorant receptor. (from UniProt Q8NGY3)
uc001fsw.2	NM_001005184	Q8NGW6	OR6K6_HUMAN	OR6K6	NM_001005184	NM_001005184	Homo sapiens olfactory receptor family 6 subfamily K member 6 (OR6K6), mRNA. (from RefSeq NM_001005184)
uc010piq.2	NM_001005185	Q8NGY5	OR6N1_HUMAN	OR6N1	NM_001005185	NM_001005185	Homo sapiens olfactory receptor family 6 subfamily N member 1 (OR6N1), mRNA. (from RefSeq NM_001005185)
uc010pir.2	NM_001005278	Q8NGY6	OR6N2_HUMAN	OR6N2	NM_001005278	NM_001005278	Homo sapiens olfactory receptor family 6 subfamily N member 2 (OR6N2), mRNA. (from RefSeq NM_001005278)
uc001fsz.2	NM_002432	Q5VUU6	Q5VUU6_HUMAN	MNDA	NM_002432	NM_002432	Homo sapiens myeloid cell nuclear differentiation antigen (MNDA), mRNA. (from RefSeq NM_002432)
uc057mfy.1	BC020715			MNDA			myeloid cell nuclear differentiation antigen (from HGNC MNDA)
uc057mfz.1	AK290392	H0Y6P3	H0Y6P3_HUMAN	MNDA			The sequence shown here is derived from an Ensembl automatic analysis pipeline and should be considered as preliminary data. (from UniProt H0Y6P3)
uc057mga.1	AK308350	X6RHR0	X6RHR0_HUMAN	PYHIN1			Contains DAPIN domain. (from UniProt X6RHR0)
uc001ftb.4	NM_152501	Q6K0P9	IFIX_HUMAN	PYHIN1	NM_152501	NM_152501	Homo sapiens pyrin and HIN domain family member 1 (PYHIN1), transcript variant 1, mRNA. (from RefSeq NM_152501)
uc001ftc.4	NM_198928	Q6K0P9	IFIX_HUMAN	PYHIN1	NM_198928	NM_198928	Homo sapiens pyrin and HIN domain family member 1 (PYHIN1), transcript variant 2, mRNA. (from RefSeq NM_198928)
uc001fte.4	NM_198930	Q6K0P9	IFIX_HUMAN	PYHIN1	NM_198930	NM_198930	Homo sapiens pyrin and HIN domain family member 1 (PYHIN1), transcript variant 4, mRNA. (from RefSeq NM_198930)
uc001ftd.4	NM_198929	Q6K0P9	IFIX_HUMAN	PYHIN1	NM_198929	NM_198929	Homo sapiens pyrin and HIN domain family member 1 (PYHIN1), transcript variant 3, mRNA. (from RefSeq NM_198929)
uc001fta.5	BC020822	Q6K0P9	IFIX_HUMAN	PYHIN1			Major mediator of the tumor suppressor activity of IFN in breast cancer cells. Promotes ubiquitination and subsequent degradation of MDM2, which leads to p53/TP53 stabilization. Promotes ubiquitination and subsequent degradation of HDAC1, which in turn enhances maspin expression, and impairs invasive activity of cancer cells. (from UniProt Q6K0P9)
uc057mgb.1	KJ895635			PYHIN1			pyrin and HIN domain family, member 1 (from HGNC PYHIN1)
uc057mgc.1	AK094968	H3BVE6	H3BVE6_HUMAN	IFI16			Contains DAPIN domain. (from UniProt H3BVE6)
uc057mgd.1	AK094968	H3BM18	H3BM18_HUMAN	IFI16			Contains DAPIN domain. (from UniProt H3BM18)
uc057mge.1	AK094968	X6RHM1	X6RHM1_HUMAN	IFI16			Contains DAPIN domain. (from UniProt X6RHM1)
uc057mgf.1	AF208043	A0A0A0MRB1	A0A0A0MRB1_HUMAN	IFI16			The sequence shown here is derived from an Ensembl automatic analysis pipeline and should be considered as preliminary data. (from UniProt A0A0A0MRB1)
uc057mgg.1	NM_005531	Q16666	IF16_HUMAN	IFI16	NM_005531	NM_005531	Homo sapiens interferon, gamma-inducible protein 16 (IFI16), transcript variant 2, mRNA. (from RefSeq NM_005531)
uc001ftg.4	M63838	Q16666	IF16_HUMAN	IFI16			Binds double-stranded DNA. Binds preferentially to supercoiled DNA and cruciform DNA structures. Seems to be involved in transcriptional regulation. May function as a transcriptional repressor. Could have a role in the regulation of hematopoietic differentiation through activation of unknown target genes. Controls cellular proliferation by modulating the functions of cell cycle regulatory factors including p53/TP53 and the retinoblastoma protein. May be involved in TP53-mediated transcriptional activation by enhancing TP53 sequence-specific DNA binding and modulating TP53 phosphorylation status. Seems to be involved in energy-level-dependent activation of the ATM/ AMPK/TP53 pathway coupled to regulation of autophagy. May be involved in regulation of TP53-mediated cell death also involving BRCA1. May be involved in the senescence of prostate epithelial cells. Involved in innate immune response by recognizing viral dsDNA in the cytosol and probably in the nucleus. After binding to viral DNA in the cytoplasm recruits TMEM173/STING and mediates the induction of IFN-beta. Has anti-inflammatory activity and inhibits the activation of the AIM2 inflammasome, probably via association with AIM2. Proposed to bind viral DNA in the nucleus, such as of Kaposi's sarcoma-associated herpesvirus, and to induce the formation of nuclear caspase-1-activating inflammasome formation via association with PYCARD. Inhibits replication of herpesviruses such as human cytomegalovirus (HCMV) probably by interfering with promoter recruitment of members of the Sp1 family of transcription factors. Necessary to activate the IRF3 signaling cascade during human herpes simplex virus 1 (HHV-1) infection and promotes the assembly of heterochromatin on herpesviral DNA and inhibition of viral immediate-early gene expression and replication. Involved in the MTA1-mediated epigenetic regulation of ESR1 expression in breast cancer. (from UniProt Q16666)
uc057mgh.1	AF208043			IFI16			interferon, gamma-inducible protein 16 (from HGNC IFI16)
uc057mgi.1	AF208043			IFI16			interferon, gamma-inducible protein 16 (from HGNC IFI16)
uc057mgj.1	BC017059	Q16666	IF16_HUMAN	IFI16			Binds double-stranded DNA. Binds preferentially to supercoiled DNA and cruciform DNA structures. Seems to be involved in transcriptional regulation. May function as a transcriptional repressor. Could have a role in the regulation of hematopoietic differentiation through activation of unknown target genes. Controls cellular proliferation by modulating the functions of cell cycle regulatory factors including p53/TP53 and the retinoblastoma protein. May be involved in TP53-mediated transcriptional activation by enhancing TP53 sequence-specific DNA binding and modulating TP53 phosphorylation status. Seems to be involved in energy-level-dependent activation of the ATM/ AMPK/TP53 pathway coupled to regulation of autophagy. May be involved in regulation of TP53-mediated cell death also involving BRCA1. May be involved in the senescence of prostate epithelial cells. Involved in innate immune response by recognizing viral dsDNA in the cytosol and probably in the nucleus. After binding to viral DNA in the cytoplasm recruits TMEM173/STING and mediates the induction of IFN-beta. Has anti-inflammatory activity and inhibits the activation of the AIM2 inflammasome, probably via association with AIM2. Proposed to bind viral DNA in the nucleus, such as of Kaposi's sarcoma-associated herpesvirus, and to induce the formation of nuclear caspase-1-activating inflammasome formation via association with PYCARD. Inhibits replication of herpesviruses such as human cytomegalovirus (HCMV) probably by interfering with promoter recruitment of members of the Sp1 family of transcription factors. Necessary to activate the IRF3 signaling cascade during human herpes simplex virus 1 (HHV-1) infection and promotes the assembly of heterochromatin on herpesviral DNA and inhibition of viral immediate-early gene expression and replication. Involved in the MTA1-mediated epigenetic regulation of ESR1 expression in breast cancer. (from UniProt Q16666)
uc010pis.3	NM_001206567	Q16666	IF16_HUMAN	IFI16	NM_001206567	NM_001206567	Homo sapiens interferon, gamma-inducible protein 16 (IFI16), transcript variant 1, mRNA. (from RefSeq NM_001206567)
uc057mgk.1	BC017059	Q16666	IF16_HUMAN	IFI16			Binds double-stranded DNA. Binds preferentially to supercoiled DNA and cruciform DNA structures. Seems to be involved in transcriptional regulation. May function as a transcriptional repressor. Could have a role in the regulation of hematopoietic differentiation through activation of unknown target genes. Controls cellular proliferation by modulating the functions of cell cycle regulatory factors including p53/TP53 and the retinoblastoma protein. May be involved in TP53-mediated transcriptional activation by enhancing TP53 sequence-specific DNA binding and modulating TP53 phosphorylation status. Seems to be involved in energy-level-dependent activation of the ATM/ AMPK/TP53 pathway coupled to regulation of autophagy. May be involved in regulation of TP53-mediated cell death also involving BRCA1. May be involved in the senescence of prostate epithelial cells. Involved in innate immune response by recognizing viral dsDNA in the cytosol and probably in the nucleus. After binding to viral DNA in the cytoplasm recruits TMEM173/STING and mediates the induction of IFN-beta. Has anti-inflammatory activity and inhibits the activation of the AIM2 inflammasome, probably via association with AIM2. Proposed to bind viral DNA in the nucleus, such as of Kaposi's sarcoma-associated herpesvirus, and to induce the formation of nuclear caspase-1-activating inflammasome formation via association with PYCARD. Inhibits replication of herpesviruses such as human cytomegalovirus (HCMV) probably by interfering with promoter recruitment of members of the Sp1 family of transcription factors. Necessary to activate the IRF3 signaling cascade during human herpes simplex virus 1 (HHV-1) infection and promotes the assembly of heterochromatin on herpesviral DNA and inhibition of viral immediate-early gene expression and replication. Involved in the MTA1-mediated epigenetic regulation of ESR1 expression in breast cancer. (from UniProt Q16666)
uc057mgl.1	AK094968	H3BR65	H3BR65_HUMAN	IFI16			The sequence shown here is derived from an Ensembl automatic analysis pipeline and should be considered as preliminary data. (from UniProt H3BR65)
uc057mgm.1	DQ894242	H3BR88	H3BR88_HUMAN	IFI16			The sequence shown here is derived from an Ensembl automatic analysis pipeline and should be considered as preliminary data. (from UniProt H3BR88)
uc057mgn.1	AK296228			IFI16			interferon, gamma-inducible protein 16 (from HGNC IFI16)
uc057mgo.1				AL359753.1			AL359753.1 (from geneSymbol)
uc001ftj.2	NM_004833	O14862	AIM2_HUMAN	AIM2	NM_004833	NM_004833	Homo sapiens absent in melanoma 2 (AIM2), mRNA. (from RefSeq NM_004833)
uc057mgp.1	BC010940	A0A087X0L4	A0A087X0L4_HUMAN	AIM2			Contains DAPIN domain. (from UniProt A0A087X0L4)
uc057mgq.1	KJ904625			AIM2			absent in melanoma 2 (from HGNC AIM2)
uc057mgr.1	KJ904625	Q5T3W0	Q5T3W0_HUMAN	AIM2			The sequence shown here is derived from an Ensembl automatic analysis pipeline and should be considered as preliminary data. (from UniProt Q5T3W0)
uc057mgs.1	BC010940			AIM2			absent in melanoma 2 (from HGNC AIM2)
uc001ftk.3	NM_021189	Q8N126	CADM3_HUMAN	CADM3	NM_021189	NM_021189	Homo sapiens cell adhesion molecule 3 (CADM3), transcript variant 1, mRNA. (from RefSeq NM_021189)
uc001ftl.3	NM_001127173	Q8N126	CADM3_HUMAN	CADM3	NM_001127173	NM_001127173	Homo sapiens cell adhesion molecule 3 (CADM3), transcript variant 2, mRNA. (from RefSeq NM_001127173)
uc057mgt.1	AF529206	A0A0C4DG09		CADM3			cell adhesion molecule 3 (from HGNC CADM3)
uc057mgu.1				RNA5SP60			RNA, 5S ribosomal pseudogene 60 (from HGNC RNA5SP60)
uc001ftm.3	AK124069			CADM3-AS1			CADM3 antisense RNA 1 (from HGNC CADM3-AS1)
uc057mgv.1	AK124069			CADM3-AS1			CADM3 antisense RNA 1 (from HGNC CADM3-AS1)
uc057mgw.1	BX537430	Q5Y7A2	Q5Y7A2_HUMAN	ACKR1			atypical chemokine receptor 1 (Duffy blood group) (from HGNC ACKR1)
uc001fto.4	NM_002036	Q5Y7A2	Q5Y7A2_HUMAN	ACKR1	NM_002036	NM_002036	Homo sapiens atypical chemokine receptor 1 (Duffy blood group) (ACKR1), transcript variant 2, mRNA. (from RefSeq NM_002036)
uc057mgx.1	BC017817	Q5JY94	Q5JY94_HUMAN	ACKR1			The sequence shown here is derived from an Ensembl automatic analysis pipeline and should be considered as preliminary data. (from UniProt Q5JY94)
uc001ftp.5	NM_001122951	Q5Y7A1	Q5Y7A1_HUMAN	ACKR1	NM_001122951	NM_001122951	Homo sapiens atypical chemokine receptor 1 (Duffy blood group) (ACKR1), transcript variant 1, mRNA. (from RefSeq NM_001122951)
uc001ftq.4	NM_002001	P12319	FCERA_HUMAN	FCER1A	NM_002001	NM_002001	Homo sapiens Fc fragment of IgE receptor Ia (FCER1A), mRNA. (from RefSeq NM_002001)
uc057mgy.1	BC005912	E9PRN1	E9PRN1_HUMAN	FCER1A			The sequence shown here is derived from an Ensembl automatic analysis pipeline and should be considered as preliminary data. (from UniProt E9PRN1)
uc010piu.2	NM_001004467	Q5JRS4	O10J3_HUMAN	OR10J3	NM_001004467	NM_001004467	Homo sapiens olfactory receptor family 10 subfamily J member 3 (OR10J3), mRNA. (from RefSeq NM_001004467)
uc001fts.6	BC038194			RP11-550P17.5			Homo sapiens, clone IMAGE:3917623, mRNA. (from mRNA BC038194)
uc057mgz.1				OR10J4			olfactory receptor, family 10, subfamily J, member 4 (gene/pseudogene) (from HGNC OR10J4)
uc010piv.3	NM_012351	P30954	O10J1_HUMAN	OR10J1	NM_012351	NM_012351	Homo sapiens olfactory receptor family 10 subfamily J member 1 (OR10J1), mRNA. (from RefSeq NM_012351)
uc057mha.1				RP11-180D21.3			RP11-180D21.3 (from geneSymbol)
uc010piw.2	NM_001004469	Q8NHC4	O10J5_HUMAN	OR10J5	NM_001004469	NM_001004469	Homo sapiens olfactory receptor family 10 subfamily J member 5 (OR10J5), mRNA. (from RefSeq NM_001004469)
uc001ftv.4	NM_001639	V9HWP0	V9HWP0_HUMAN	APCS	NM_001639	NM_001639	Homo sapiens amyloid P component, serum (APCS), mRNA. (from RefSeq NM_001639)
uc001ftw.3	NM_000567	P02741	CRP_HUMAN	CRP	NM_000567	NM_000567	Homo sapiens C-reactive protein, pentraxin-related (CRP), mRNA. (from RefSeq NM_000567)
uc001fty.2	BC070257			CRP			C-reactive protein, pentraxin-related (from HGNC CRP)
uc057mhb.1	BC070257	C9JRE9	C9JRE9_HUMAN	CRP			The sequence shown here is derived from an Ensembl automatic analysis pipeline and should be considered as preliminary data. (from UniProt C9JRE9)
uc057mhc.1	BC070257	P02741	CRP_HUMAN	CRP			Displays several functions associated with host defense: it promotes agglutination, bacterial capsular swelling, phagocytosis and complement fixation through its calcium-dependent binding to phosphorylcholine. Can interact with DNA and histones and may scavenge nuclear material released from damaged circulating cells. (from UniProt P02741)
uc057mhd.1	BC020766	Q5VVP7	Q5VVP7_HUMAN	CRP			The sequence shown here is derived from an Ensembl automatic analysis pipeline and should be considered as preliminary data. (from UniProt Q5VVP7)
uc057mhe.1	BC070257			CRP			C-reactive protein, pentraxin-related (from HGNC CRP)
uc057mhf.1	X56692	Q5VVP7	Q5VVP7_HUMAN	CRP			The sequence shown here is derived from an Ensembl automatic analysis pipeline and should be considered as preliminary data. (from UniProt Q5VVP7)
uc001fua.2	AK000449	Q9BVJ7	DUS23_HUMAN	DUSP23			Protein phosphatase that mediates dephosphorylation of proteins phosphorylated on Tyr and Ser/Thr residues. In vitro, it can dephosphorylate p44-ERK1 (MAPK3) but not p54 SAPK-beta (MAPK10) in vitro. Able to enhance activation of JNK and p38 (MAPK14). (from UniProt Q9BVJ7)
uc001ftz.2	NM_017823	Q9BVJ7	DUS23_HUMAN	DUSP23	NM_017823	NM_017823	Homo sapiens dual specificity phosphatase 23 (DUSP23), transcript variant 3, mRNA. (from RefSeq NM_017823)
uc001fub.2	AB164404	Q9BVJ7	DUS23_HUMAN	DUSP23			Protein phosphatase that mediates dephosphorylation of proteins phosphorylated on Tyr and Ser/Thr residues. In vitro, it can dephosphorylate p44-ERK1 (MAPK3) but not p54 SAPK-beta (MAPK10) in vitro. Able to enhance activation of JNK and p38 (MAPK14). (from UniProt Q9BVJ7)
uc057mhg.1	AK301270			FCRL6			Fc receptor-like 6 (from HGNC FCRL6)
uc057mhh.1	AK131201	F5GYB3	F5GYB3_HUMAN	FCRL6			The sequence shown here is derived from an Ensembl automatic analysis pipeline and should be considered as preliminary data. (from UniProt F5GYB3)
uc001fuc.4	NM_001284217	Q6DN72	FCRL6_HUMAN	FCRL6	NM_001284217	NM_001284217	Homo sapiens Fc receptor like 6 (FCRL6), transcript variant 2, mRNA. (from RefSeq NM_001284217)
uc057mhi.1	AK301270			FCRL6			Fc receptor-like 6 (from HGNC FCRL6)
uc009wta.4	AY212514	Q6DN72	FCRL6_HUMAN	FCRL6			Interacts with PTPN11. (from UniProt Q6DN72)
uc009wsz.3	AY654627	Q6DN72	FCRL6_HUMAN	FCRL6			Interacts with PTPN11. (from UniProt Q6DN72)
uc001fud.5	NM_001004310	Q6DN72	FCRL6_HUMAN	FCRL6	NM_001004310	NM_001004310	Homo sapiens Fc receptor like 6 (FCRL6), transcript variant 1, mRNA. (from RefSeq NM_001004310)
uc001fue.5	NM_020125	Q9P0V8	SLAF8_HUMAN	SLAMF8	NM_020125	NM_020125	Homo sapiens SLAM family member 8 (SLAMF8), mRNA. (from RefSeq NM_020125)
uc057mhj.1	AK074669	Q9P0V8	SLAF8_HUMAN	SLAMF8			May play a role in B-lineage commitment and/or modulation of signaling through the B-cell receptor. (from UniProt Q9P0V8)
uc057mhk.1	AK074669			SLAMF8			SLAM family member 8 (from HGNC SLAMF8)
uc057mhl.1	AK074669			SLAMF8			SLAM family member 8 (from HGNC SLAMF8)
uc001fug.1	NM_001134233	Q5VU13	VSIG8_HUMAN	C1orf204	NM_001134233	NM_001134233	Homo sapiens chromosome 1 open reading frame 204 (C1orf204), mRNA. (from RefSeq NM_001134233)
uc057mhm.1	AK096506			C1orf204			chromosome 1 open reading frame 204 (from HGNC C1orf204)
uc057mhn.1	AK096506	Q5VU13	VSIG8_HUMAN	C1orf204			Membrane ; Single-pass type I membrane protein (from UniProt Q5VU13)
uc057mho.1				SNORD64			small nucleolar RNA, C/D box 64 (from HGNC SNORD64)
uc001fuh.3	NM_001013661	Q5VU13	VSIG8_HUMAN	VSIG8	NM_001013661	NM_001013661	Homo sapiens V-set and immunoglobulin domain containing 8 (VSIG8), mRNA. (from RefSeq NM_001013661)
uc057mhp.1	HQ258612	H3BQT0	H3BQT0_HUMAN	RP11-190A12.7			The sequence shown here is derived from an Ensembl automatic analysis pipeline and should be considered as preliminary data. (from UniProt H3BQT0)
uc057mhq.1	HQ258612	H3BSH0	H3BSH0_HUMAN	RP11-190A12.7			The sequence shown here is derived from an Ensembl automatic analysis pipeline and should be considered as preliminary data. (from UniProt H3BSH0)
uc057mhr.1	HQ258612			RP11-190A12.7			Synthetic construct Homo sapiens clone IMAGE:100073160 V-set and immunoglobulin domain containing 8 (VSIG8) gene, encodes complete protein. (from mRNA HQ258612)
uc057mhs.1	HQ258612			RP11-190A12.7			Synthetic construct Homo sapiens clone IMAGE:100073160 V-set and immunoglobulin domain containing 8 (VSIG8) gene, encodes complete protein. (from mRNA HQ258612)
uc057mht.1	HQ258612	H3BMC4	H3BMC4_HUMAN	RP11-190A12.7			The sequence shown here is derived from an Ensembl automatic analysis pipeline and should be considered as preliminary data. (from UniProt H3BMC4)
uc057mhu.1				RP11-190A12.8			RP11-190A12.8 (from geneSymbol)
uc057mhv.1	BC027874			CFAP45			cilia and flagella associated protein 45 (from HGNC CFAP45)
uc001fuj.4	BC064386	A0A087X182	A0A087X182_HUMAN	CFAP45			cilia and flagella associated protein 45 (from HGNC CFAP45)
uc001fui.4	NM_012337	Q9UL16	CFA45_HUMAN	CFAP45	NM_012337	NM_012337	Homo sapiens cilia and flagella associated protein 45 (CFAP45), mRNA. (from RefSeq NM_012337)
uc057mhw.1	BC089391	Q9UL16	CFA45_HUMAN	CFAP45			Mitochondrion (from UniProt Q9UL16)
uc057mhx.1	KJ902373			CFAP45			cilia and flagella associated protein 45 (from HGNC CFAP45)
uc057mhy.1	BC089391	A0A087WUV1	A0A087WUV1_HUMAN	CFAP45			The sequence shown here is derived from an Ensembl automatic analysis pipeline and should be considered as preliminary data. (from UniProt A0A087WUV1)
uc057mhz.1	NR_130464			MIR4259	NR_130464	NR_130464	Homo sapiens microRNA 4259 (MIR4259), microRNA. (from RefSeq NR_130464)
uc057mia.1	AF161344			RP11-190A12.9			Homo sapiens HSPC081 mRNA, partial cds. (from mRNA AF161344)
uc031pqt.1	NM_001277224	P37802	TAGL2_HUMAN	TAGLN2	NM_001277224	NM_001277224	Homo sapiens transgelin 2 (TAGLN2), transcript variant 1, mRNA. (from RefSeq NM_001277224)
uc001fun.3	NM_003564	P37802	TAGL2_HUMAN	TAGLN2	NM_003564	NM_003564	Homo sapiens transgelin 2 (TAGLN2), transcript variant 2, mRNA. (from RefSeq NM_003564)
uc057mib.1	BC002616			TAGLN2			transgelin 2 (from HGNC TAGLN2)
uc031pqu.2	NM_001277223	P37802	TAGL2_HUMAN	TAGLN2	NM_001277223	NM_001277223	Homo sapiens transgelin 2 (TAGLN2), transcript variant 3, mRNA. (from RefSeq NM_001277223)
uc057mic.1	BC002616	X6RJP6	X6RJP6_HUMAN	TAGLN2			The sequence shown here is derived from an Ensembl automatic analysis pipeline and should be considered as preliminary data. (from UniProt X6RJP6)
uc001fup.3	AY203932			IGSF9			immunoglobulin superfamily, member 9 (from HGNC IGSF9)
uc057mid.1	AK056650			IGSF9			immunoglobulin superfamily, member 9 (from HGNC IGSF9)
uc057mie.1	AB037776			IGSF9			immunoglobulin superfamily, member 9 (from HGNC IGSF9)
uc001fuq.2	NM_020789	Q9P2J2	TUTLA_HUMAN	IGSF9	NM_020789	NM_020789	Homo sapiens immunoglobulin superfamily member 9 (IGSF9), transcript variant 2, mRNA. (from RefSeq NM_020789)
uc001fur.2	NM_001135050	Q9P2J2	TUTLA_HUMAN	IGSF9	NM_001135050	NM_001135050	Homo sapiens immunoglobulin superfamily member 9 (IGSF9), transcript variant 1, mRNA. (from RefSeq NM_001135050)
uc057mif.1	AY358128	A0A087X128	A0A087X128_HUMAN	IGSF9			The sequence shown here is derived from an Ensembl automatic analysis pipeline and should be considered as preliminary data. (from UniProt A0A087X128)
uc057mig.1	AF275725			SLAMF9			SLAM family member 9 (from HGNC SLAMF9)
uc057mih.1	AY358801			SLAMF9			SLAM family member 9 (from HGNC SLAMF9)
uc009wtd.4	NM_001146172	Q96A28	SLAF9_HUMAN	SLAMF9	NM_001146172	NM_001146172	Homo sapiens SLAM family member 9 (SLAMF9), transcript variant 2, mRNA. (from RefSeq NM_001146172)
uc001fus.3	NM_033438	Q96A28	SLAF9_HUMAN	SLAMF9	NM_033438	NM_033438	Homo sapiens SLAM family member 9 (SLAMF9), transcript variant 1, mRNA. (from RefSeq NM_033438)
uc057mii.2	AF088076			LINC01133			long intergenic non-protein coding RNA 1133 (from HGNC LINC01133)
uc001fuu.4	NR_038849			LINC01133	NR_038849	NR_038849	Homo sapiens long intergenic non-protein coding RNA 1133 (LINC01133), long non-coding RNA. (from RefSeq NR_038849)
uc284mtj.1	AF088076			LINC01133			long intergenic non-protein coding RNA 1133 (from HGNC LINC01133)
uc057mij.1	BC039426			RP11-226L15.5			Homo sapiens cDNA clone IMAGE:5302913. (from mRNA BC039426)
uc001fuv.2	NM_145167	Q9H3S5	PIGM_HUMAN	PIGM	NM_145167	NM_145167	Homo sapiens phosphatidylinositol glycan anchor biosynthesis class M (PIGM), mRNA. (from RefSeq NM_145167)
uc001fuw.3	NM_002241	P78508	KCJ10_HUMAN	KCNJ10	NM_002241	NM_002241	Homo sapiens potassium voltage-gated channel subfamily J member 10 (KCNJ10), mRNA. (from RefSeq NM_002241)
uc057mik.1				KCNJ10			potassium channel, inwardly rectifying subfamily J, member 10 (from HGNC KCNJ10)
uc057mil.1				RP11-536C5.2			RP11-536C5.2 (from geneSymbol)
uc001fuy.2	NM_004983	Q92806	KCNJ9_HUMAN	KCNJ9	NM_004983	NM_004983	Homo sapiens potassium voltage-gated channel subfamily J member 9 (KCNJ9), mRNA. (from RefSeq NM_004983)
uc001fuz.4	NM_052868	Q969P0	IGSF8_HUMAN	IGSF8	NM_052868	NM_052868	Homo sapiens immunoglobulin superfamily member 8 (IGSF8), transcript variant 1, mRNA. (from RefSeq NM_052868)
uc001fva.4	BC053881	Q969P0	IGSF8_HUMAN	IGSF8			May play a key role in diverse functions ascribed to CD81 and CD9 such as oocytes fertilization or hepatitis C virus function. May regulate proliferation and differentiation of keratinocytes. May be a negative regulator of cell motility: suppresses T-cell mobility coordinately with CD81, associates with CD82 to suppress prostate cancer cell migration, regulates epidermoid cell reaggregation and motility on laminin-5 with CD9 and CD81 as key linkers. May also play a role on integrin- dependent morphology and motility functions. May participate in the regulation of neurite outgrowth and maintenance of the neural network in the adult brain. (from UniProt Q969P0)
uc009wtf.4	NM_001206665	Q969P0	IGSF8_HUMAN	IGSF8	NM_001206665	NM_001206665	Homo sapiens immunoglobulin superfamily member 8 (IGSF8), transcript variant 2, mRNA. (from RefSeq NM_001206665)
uc057mim.1	AF311906	C9J8Z4	C9J8Z4_HUMAN	IGSF8			The sequence shown here is derived from an Ensembl automatic analysis pipeline and should be considered as preliminary data. (from UniProt C9J8Z4)
uc057min.1	AB590475			IGSF8			immunoglobulin superfamily, member 8 (from HGNC IGSF8)
uc057mio.1	AK091617			ATP1A2			ATPase, Na+/K+ transporting, alpha 2 polypeptide (from HGNC ATP1A2)
uc057mip.1	AK225127			ATP1A2			ATPase, Na+/K+ transporting, alpha 2 polypeptide (from HGNC ATP1A2)
uc001fvc.4	NM_000702	P50993	AT1A2_HUMAN	ATP1A2	NM_000702	NM_000702	Homo sapiens ATPase Na+/K+ transporting subunit alpha 2 (ATP1A2), mRNA. (from RefSeq NM_000702)
uc057miq.1	AB018321	B1AKY9	B1AKY9_HUMAN	ATP1A2			Belongs to the cation transport ATPase (P-type) (TC 3.A.3) family. (from UniProt B1AKY9)
uc057mir.1	KU177928			ATP1A2			ATPase, Na+/K+ transporting, alpha 2 polypeptide (from HGNC ATP1A2)
uc057mis.1	AL831991	H0Y7C1	H0Y7C1_HUMAN	ATP1A2			Belongs to the cation transport ATPase (P-type) (TC 3.A.3) family. (from UniProt H0Y7C1)
uc057mit.1	AK299460			ATP1A2			ATPase, Na+/K+ transporting, alpha 2 polypeptide (from HGNC ATP1A2)
uc057miu.1	AK126573			ATP1A2			ATPase, Na+/K+ transporting, alpha 2 polypeptide (from HGNC ATP1A2)
uc001fve.5	NM_144699	Q13733	AT1A4_HUMAN	ATP1A4	NM_144699	NM_144699	Homo sapiens ATPase Na+/K+ transporting subunit alpha 4 (ATP1A4), transcript variant 1, mRNA. (from RefSeq NM_144699)
uc057miv.1	BX647234	E9PRA5	E9PRA5_HUMAN	ATP1A4			Belongs to the cation transport ATPase (P-type) (TC 3.A.3) family. (from UniProt E9PRA5)
uc001fvg.4	AK125812			ATP1A4			ATPase, Na+/K+ transporting, alpha 4 polypeptide (from HGNC ATP1A4)
uc057miw.1	AK098076			ATP1A4			ATPase, Na+/K+ transporting, alpha 4 polypeptide (from HGNC ATP1A4)
uc057mix.1	AK098076			ATP1A4			ATPase, Na+/K+ transporting, alpha 4 polypeptide (from HGNC ATP1A4)
uc001fvh.3	NM_001001734	Q13733	AT1A4_HUMAN	ATP1A4	NM_001001734	NM_001001734	Homo sapiens ATPase Na+/K+ transporting subunit alpha 4 (ATP1A4), transcript variant 2, mRNA. (from RefSeq NM_001001734)
uc010pja.3	NM_001231	P31415	CASQ1_HUMAN	CASQ1	NM_001231	NM_001231	Homo sapiens calsequestrin 1 (CASQ1), mRNA. (from RefSeq NM_001231)
uc057miy.1	DQ895175			CASQ1			calsequestrin 1 (fast-twitch, skeletal muscle) (from HGNC CASQ1)
uc057miz.1	AK300713	C9JAC8	C9JAC8_HUMAN	CASQ1			Calsequestrin is a high-capacity, moderate affinity, calcium-binding protein and thus acts as an internal calcium store in muscle. (from UniProt C9JAC8)
uc001fvj.1	NR_123725			RP11-536C5.7	NR_123725	NR_123725	Homo sapiens uncharacterized LOC729867 (LOC729867), long non-coding RNA. (from RefSeq NR_123725)
uc001fvk.4	NM_003768	Q15121	PEA15_HUMAN	PEA15	NM_003768	NM_003768	Homo sapiens phosphoprotein enriched in astrocytes 15 (PEA15), transcript variant 2, mRNA. (from RefSeq NM_003768)
uc057mja.1	JD057456			AL121987.1			Sequence 38480 from Patent EP1572962. (from mRNA JD057456)
uc057mjb.1	NM_001297578	B1AKZ5	B1AKZ5_HUMAN	PEA15	NM_001297578	NM_001297578	Homo sapiens phosphoprotein enriched in astrocytes 15 (PEA15), transcript variant 4, mRNA. (from RefSeq NM_001297578)
uc001fvl.4	NM_001297576	Q15121	PEA15_HUMAN	PEA15	NM_001297576	NM_001297576	Homo sapiens phosphoprotein enriched in astrocytes 15 (PEA15), transcript variant 1, mRNA. (from RefSeq NM_001297576)
uc057mjc.1	BC002426			PEA15			phosphoprotein enriched in astrocytes 15 (from HGNC PEA15)
uc001fvn.3	U06631	Q5TAQ9	DCAF8_HUMAN	DCAF8			May function as a substrate receptor for CUL4-DDB1 E3 ubiquitin-protein ligase complex. (from UniProt Q5TAQ9)
uc001fvo.3	U06631	Q5TAQ9	DCAF8_HUMAN	DCAF8			May function as a substrate receptor for CUL4-DDB1 E3 ubiquitin-protein ligase complex. (from UniProt Q5TAQ9)
uc010pjb.2	NM_015726	Q5TAQ9	DCAF8_HUMAN	DCAF8	NM_015726	NM_015726	Homo sapiens DDB1 and CUL4 associated factor 8 (DCAF8), transcript variant 1, mRNA. (from RefSeq NM_015726)
uc057mjd.1	U06631	V9GZ39	V9GZ39_HUMAN	DCAF8			The sequence shown here is derived from an Ensembl automatic analysis pipeline and should be considered as preliminary data. (from UniProt V9GZ39)
uc057mje.1	AK223475	V9GY98	V9GY98_HUMAN	DCAF8			The sequence shown here is derived from an Ensembl automatic analysis pipeline and should be considered as preliminary data. (from UniProt V9GY98)
uc057mjf.1	AK223475			DCAF8			DDB1 and CUL4 associated factor 8 (from HGNC DCAF8)
uc010pjc.2	AK294940	G3V3G9	G3V3G9_HUMAN	RP11-574F21.3			The sequence shown here is derived from an Ensembl automatic analysis pipeline and should be considered as preliminary data. (from UniProt G3V3G9)
uc057mjg.1	CR749801	V9GY54	V9GY54_HUMAN	DCAF8			The sequence shown here is derived from an Ensembl automatic analysis pipeline and should be considered as preliminary data. (from UniProt V9GY54)
uc057mjh.1	AK303188	V9GYZ9	V9GYZ9_HUMAN	DCAF8			The sequence shown here is derived from an Ensembl automatic analysis pipeline and should be considered as preliminary data. (from UniProt V9GYZ9)
uc057mji.1	AB587369			DCAF8			DDB1 and CUL4 associated factor 8 (from HGNC DCAF8)
uc057mjj.1	AK093176			DCAF8			DDB1 and CUL4 associated factor 8 (from HGNC DCAF8)
uc057mjk.1	AB587369			DCAF8			DDB1 and CUL4 associated factor 8 (from HGNC DCAF8)
uc001fvp.5	BC111063	Q5TAQ9	DCAF8_HUMAN	DCAF8			May function as a substrate receptor for CUL4-DDB1 E3 ubiquitin-protein ligase complex. (from UniProt Q5TAQ9)
uc001fvq.5	BC013107	Q5TAQ9	DCAF8_HUMAN	DCAF8			May function as a substrate receptor for CUL4-DDB1 E3 ubiquitin-protein ligase complex. (from UniProt Q5TAQ9)
uc057mjl.1	CR749801	Q5TAQ8	Q5TAQ8_HUMAN	DCAF8			The sequence shown here is derived from an Ensembl automatic analysis pipeline and should be considered as preliminary data. (from UniProt Q5TAQ8)
uc057mjm.1	BC111063	V9GYQ9	V9GYQ9_HUMAN	DCAF8			The sequence shown here is derived from an Ensembl automatic analysis pipeline and should be considered as preliminary data. (from UniProt V9GYQ9)
uc057mjn.1	CR749801	Q5TAQ5	Q5TAQ5_HUMAN	DCAF8			The sequence shown here is derived from an Ensembl automatic analysis pipeline and should be considered as preliminary data. (from UniProt Q5TAQ5)
uc057mjo.1	AK312690	Q5TAQ7	Q5TAQ7_HUMAN	DCAF8			The sequence shown here is derived from an Ensembl automatic analysis pipeline and should be considered as preliminary data. (from UniProt Q5TAQ7)
uc057mjp.1	AK294940	H0YJ60	H0YJ60_HUMAN	RP11-574F21.3			The sequence shown here is derived from an Ensembl automatic analysis pipeline and should be considered as preliminary data. (from UniProt H0YJ60)
uc057mjq.1	AK312690	Q5TAQ6	Q5TAQ6_HUMAN	DCAF8			The sequence shown here is derived from an Ensembl automatic analysis pipeline and should be considered as preliminary data. (from UniProt Q5TAQ6)
uc057mjr.1				RP11-574F21.2			RP11-574F21.2 (from geneSymbol)
uc001fvs.3	NM_002857	P40855	PEX19_HUMAN	PEX19	NM_002857	NM_002857	Homo sapiens peroxisomal biogenesis factor 19 (PEX19), transcript variant 1, mRNA. (from RefSeq NM_002857)
uc057mjs.1	X75535	E9PPB4	E9PPB4_HUMAN	PEX19			The sequence shown here is derived from an Ensembl automatic analysis pipeline and should be considered as preliminary data. (from UniProt E9PPB4)
uc057mjt.1	AB062286			PEX19			peroxisomal biogenesis factor 19 (from HGNC PEX19)
uc057mju.1	BC000496			PEX19			peroxisomal biogenesis factor 19 (from HGNC PEX19)
uc057mjv.1	AK300368	H0YDY4	H0YDY4_HUMAN	PEX19			The sequence shown here is derived from an Ensembl automatic analysis pipeline and should be considered as preliminary data. (from UniProt H0YDY4)
uc057mjw.1	AB018541	E9PS71	E9PS71_HUMAN	PEX19			The sequence shown here is derived from an Ensembl automatic analysis pipeline and should be considered as preliminary data. (from UniProt E9PS71)
uc057mjx.1	AK303099	B7Z8B3	B7Z8B3_HUMAN	PEX19			peroxisomal biogenesis factor 19 (from HGNC PEX19)
uc057mjy.1	AB528487	Q5QNY5	Q5QNY5_HUMAN	PEX19			The sequence shown here is derived from an Ensembl automatic analysis pipeline and should be considered as preliminary data. (from UniProt Q5QNY5)
uc057mjz.1	KU178291			PEX19			peroxisomal biogenesis factor 19 (from HGNC PEX19)
uc057mka.1	AB528487			PEX19			peroxisomal biogenesis factor 19 (from HGNC PEX19)
uc057mkb.1	X75535			PEX19			peroxisomal biogenesis factor 19 (from HGNC PEX19)
uc057mkc.1	X75535			PEX19			peroxisomal biogenesis factor 19 (from HGNC PEX19)
uc001fvv.5	NM_001098398	P53621	COPA_HUMAN	COPA	NM_001098398	NM_001098398	Homo sapiens coatomer protein complex subunit alpha (COPA), transcript variant 1, mRNA. (from RefSeq NM_001098398)
uc009wti.4	NM_004371	P53621	COPA_HUMAN	COPA	NM_004371	NM_004371	Homo sapiens coatomer protein complex subunit alpha (COPA), transcript variant 2, mRNA. (from RefSeq NM_004371)
uc057mkd.1	AB385218			COPA			coatomer protein complex, subunit alpha (from HGNC COPA)
uc057mke.1	AB385218			COPA			coatomer protein complex, subunit alpha (from HGNC COPA)
uc057mkf.1	AK307953			COPA			coatomer protein complex, subunit alpha (from HGNC COPA)
uc021pbr.1				Y_RNA			Y_RNA (from geneSymbol)
uc057mkg.1	U24105			COPA			coatomer protein complex, subunit alpha (from HGNC COPA)
uc057mkh.1	AB385218			COPA			coatomer protein complex, subunit alpha (from HGNC COPA)
uc001fvx.4	NM_015331	Q92542	NICA_HUMAN	NCSTN	NM_015331	NM_015331	Homo sapiens nicastrin (NCSTN), transcript variant 1, mRNA. (from RefSeq NM_015331)
uc001fvy.4	NM_001290184	Q92542	NICA_HUMAN	NCSTN	NM_001290184	NM_001290184	Homo sapiens nicastrin (NCSTN), transcript variant 2, mRNA. (from RefSeq NM_001290184)
uc057mki.1	AF240468	Q5T211	Q5T211_HUMAN	NCSTN			The sequence shown here is derived from an Ensembl automatic analysis pipeline and should be considered as preliminary data. (from UniProt Q5T211)
uc057mkj.1	AK299142	Q5T209	Q5T209_HUMAN	NCSTN			The sequence shown here is derived from an Ensembl automatic analysis pipeline and should be considered as preliminary data. (from UniProt Q5T209)
uc057mkk.1	AK310741			NCSTN			nicastrin (from HGNC NCSTN)
uc057mkl.1	AK314764	Q5T210	Q5T210_HUMAN	NCSTN			The sequence shown here is derived from an Ensembl automatic analysis pipeline and should be considered as preliminary data. (from UniProt Q5T210)
uc057mkm.1	AK310741			NCSTN			nicastrin (from HGNC NCSTN)
uc057mkn.1	AK310741			NCSTN			nicastrin (from HGNC NCSTN)
uc057mko.1	JF432369			NCSTN			nicastrin (from HGNC NCSTN)
uc057mkp.1	JF432369	H0Y3Z4	H0Y3Z4_HUMAN	NCSTN			The sequence shown here is derived from an Ensembl automatic analysis pipeline and should be considered as preliminary data. (from UniProt H0Y3Z4)
uc057mkq.1	JF432369	Q5T205	Q5T205_HUMAN	NCSTN			The sequence shown here is derived from an Ensembl automatic analysis pipeline and should be considered as preliminary data. (from UniProt Q5T205)
uc057mkr.1	AK296153	H0Y6T7	H0Y6T7_HUMAN	NCSTN			The sequence shown here is derived from an Ensembl automatic analysis pipeline and should be considered as preliminary data. (from UniProt H0Y6T7)
uc057mks.1	AK296153			NCSTN			nicastrin (from HGNC NCSTN)
uc057mkt.1	BC100024			NCSTN			nicastrin (from HGNC NCSTN)
uc001fwa.3	NM_005598	Q5T203	Q5T203_HUMAN	NHLH1	NM_005598	NM_005598	Homo sapiens nescient helix-loop-helix 1 (NHLH1), mRNA. (from RefSeq NM_005598)
uc057mku.1				RNU4-42P			RNA, U4 small nuclear 42, pseudogene (from HGNC RNU4-42P)
uc001fwc.3	NM_020335	Q9ULK5	VANG2_HUMAN	VANGL2	NM_020335	NM_020335	Homo sapiens VANGL planar cell polarity protein 2 (VANGL2), mRNA. (from RefSeq NM_020335)
uc057mkv.1	AB384142			VANGL2			VANGL planar cell polarity protein 2 (from HGNC VANGL2)
uc001fwd.2	NM_052931	Q96DU3	SLAF6_HUMAN	SLAMF6	NM_052931	NM_052931	Homo sapiens SLAM family member 6 (SLAMF6), transcript variant 2, mRNA. (from RefSeq NM_052931)
uc001fwe.3	NM_001184714	Q96DU3	SLAF6_HUMAN	SLAMF6	NM_001184714	NM_001184714	Homo sapiens SLAM family member 6 (SLAMF6), transcript variant 1, mRNA. (from RefSeq NM_001184714)
uc010pji.3	NM_001184716	Q96DU3	SLAF6_HUMAN	SLAMF6	NM_001184716	NM_001184716	Homo sapiens SLAM family member 6 (SLAMF6), transcript variant 4, mRNA. (from RefSeq NM_001184716)
uc057mkw.1				RP11-528G1.2			RP11-528G1.2 (from geneSymbol)
uc001fwi.5	NM_001184882	Q9UIB8	SLAF5_HUMAN	CD84	NM_001184882	NM_001184882	Homo sapiens CD84 molecule (CD84), transcript variant 4, mRNA. (from RefSeq NM_001184882)
uc001fwf.5	NM_003874	Q9UIB8	SLAF5_HUMAN	CD84	NM_003874	NM_003874	Homo sapiens CD84 molecule (CD84), transcript variant 2, mRNA. (from RefSeq NM_003874)
uc057mkx.1	AK296290			CD84			CD84 molecule (from HGNC CD84)
uc001fwh.5	NM_001184879	Q9UIB8	SLAF5_HUMAN	CD84	NM_001184879	NM_001184879	Homo sapiens CD84 molecule (CD84), transcript variant 1, mRNA. (from RefSeq NM_001184879)
uc001fwg.5	Y12632	Q9UIB8	SLAF5_HUMAN	CD84			Plays a role as adhesion receptor functioning by homophilic interactions and by clustering. Recruits SH2 domain- containing proteins SH2D1A/SAP. Increases proliferative responses of activated T-cells and SH2D1A/SAP does not seen be required for this process. Homophilic interactions enhance interferon gamma/IFNG secretion in lymphocytes and induce platelet stimulation via a SH2D1A/SAP-dependent pathway. May serve as a marker for hematopoietic progenitor cells. (from UniProt Q9UIB8)
uc009wtn.4	NM_001184881	Q9UIB8	SLAF5_HUMAN	CD84	NM_001184881	NM_001184881	Homo sapiens CD84 molecule (CD84), transcript variant 3, mRNA. (from RefSeq NM_001184881)
uc057mky.1	U96627			CD84			CD84 molecule (from HGNC CD84)
uc057mkz.1	AF054818			CD84			CD84 molecule (from HGNC CD84)
uc001fwl.6	NM_003037	Q13291	SLAF1_HUMAN	SLAMF1	NM_003037	NM_003037	Homo sapiens signaling lymphocytic activation molecule family member 1 (SLAMF1), transcript variant 1, mRNA. (from RefSeq NM_003037)
uc057mla.1	BC012602	Q96QJ2	Q96QJ2_HUMAN	SLAMF1			signaling lymphocytic activation molecule family member 1 (from HGNC SLAMF1)
uc031vca.2	KF471075	W0HKK7	W0HKK7_HUMAN	SLAMF1			signaling lymphocytic activation molecule family member 1 (from HGNC SLAMF1)
uc057mlb.1	BC067847			SLAMF1			signaling lymphocytic activation molecule family member 1 (from HGNC SLAMF1)
uc057mlc.1				RP11-404F10.2			RP11-404F10.2 (from geneSymbol)
uc057mld.1				RP11-404F10.2			RP11-404F10.2 (from geneSymbol)
uc057mle.1				RP11-404F10.2			RP11-404F10.2 (from geneSymbol)
uc057mlf.1				RP11-404F10.2			RP11-404F10.2 (from geneSymbol)
uc057mlg.1				RP11-404F10.2			RP11-404F10.2 (from geneSymbol)
uc057mlh.1				RP11-404F10.2			RP11-404F10.2 (from geneSymbol)
uc057mli.1				RP11-404F10.2			RP11-404F10.2 (from geneSymbol)
uc057mlj.1				RP11-404F10.2			RP11-404F10.2 (from geneSymbol)
uc057mlk.1				RP11-404F10.2			RP11-404F10.2 (from geneSymbol)
uc057mll.1				RP11-404F10.2			RP11-404F10.2 (from geneSymbol)
uc001fwn.4	NM_001778	P09326	CD48_HUMAN	CD48	NM_001778	NM_001778	Homo sapiens CD48 molecule (CD48), transcript variant 1, mRNA. (from RefSeq NM_001778)
uc001fwo.3	NM_001256030	A0A087X1S7	A0A087X1S7_HUMAN	CD48	NM_001256030	NM_001256030	Homo sapiens CD48 molecule (CD48), transcript variant 2, mRNA. (from RefSeq NM_001256030)
uc001fwp.5	BC030224	P09326	CD48_HUMAN	CD48			Ligand for CD2. Might facilitate interaction between activated lymphocytes. Probably involved in regulating T-cell activation. (from UniProt P09326)
uc010pjo.4	NM_001282589	Q9NQ25	SLAF7_HUMAN	SLAMF7	NM_001282589	NM_001282589	Homo sapiens SLAM family member 7 (SLAMF7), transcript variant 3, mRNA. (from RefSeq NM_001282589)
uc010pjq.4	NM_001282588	Q9NQ25	SLAF7_HUMAN	SLAMF7	NM_001282588	NM_001282588	Homo sapiens SLAM family member 7 (SLAMF7), transcript variant 2, mRNA. (from RefSeq NM_001282588)
uc010pjr.4	NM_001282593	B4DVL7	B4DVL7_HUMAN	SLAMF7	NM_001282593	NM_001282593	Homo sapiens SLAM family member 7 (SLAMF7), transcript variant 7, mRNA. (from RefSeq NM_001282593)
uc010pjp.4	NM_001282591	Q9NQ25	SLAF7_HUMAN	SLAMF7	NM_001282591	NM_001282591	Homo sapiens SLAM family member 7 (SLAMF7), transcript variant 5, mRNA. (from RefSeq NM_001282591)
uc010pjn.4	NM_001282594	B4DW98	B4DW98_HUMAN	SLAMF7	NM_001282594	NM_001282594	Homo sapiens SLAM family member 7 (SLAMF7), transcript variant 8, mRNA. (from RefSeq NM_001282594)
uc057mlm.1	AK298548			SLAMF7			SLAM family member 7 (from HGNC SLAMF7)
uc001fwq.5	NM_021181	Q9NQ25	SLAF7_HUMAN	SLAMF7	NM_021181	NM_021181	Homo sapiens SLAM family member 7 (SLAMF7), transcript variant 1, mRNA. (from RefSeq NM_021181)
uc001fws.5	NM_001282595	Q9NQ25	SLAF7_HUMAN	SLAMF7	NM_001282595	NM_001282595	Homo sapiens SLAM family member 7 (SLAMF7), transcript variant 9, mRNA. (from RefSeq NM_001282595)
uc001fwr.5	NM_001282596	Q9NQ25	SLAF7_HUMAN	SLAMF7	NM_001282596	NM_001282596	Homo sapiens SLAM family member 7 (SLAMF7), transcript variant 10, mRNA. (from RefSeq NM_001282596)
uc057mln.1	EU832567	R4GND0	R4GND0_HUMAN	SLAMF7			The sequence shown here is derived from an Ensembl automatic analysis pipeline and should be considered as preliminary data. (from UniProt R4GND0)
uc057mlo.1	AL713801			SLAMF7			SLAM family member 7 (from HGNC SLAMF7)
uc001fwv.5	NM_001261456	Q9HBG7	LY9_HUMAN	LY9	NM_001261456	NM_001261456	Homo sapiens lymphocyte antigen 9 (LY9), transcript variant 3, mRNA. (from RefSeq NM_001261456)
uc057mlp.1	BC121049	V9GY30	V9GY30_HUMAN	LY9			The sequence shown here is derived from an Ensembl automatic analysis pipeline and should be considered as preliminary data. (from UniProt V9GY30)
uc001fww.5	NM_001261457	Q5VYH9	Q5VYH9_HUMAN	LY9	NM_001261457	NM_001261457	Homo sapiens lymphocyte antigen 9 (LY9), transcript variant 4, mRNA. (from RefSeq NM_001261457)
uc001fwu.5	NM_002348	Q9HBG7	LY9_HUMAN	LY9	NM_002348	NM_002348	Homo sapiens lymphocyte antigen 9 (LY9), transcript variant 1, mRNA. (from RefSeq NM_002348)
uc001fwt.5	NM_001033667	A0A0C4DFU4		LY9	NM_001033667	NM_001033667	Homo sapiens lymphocyte antigen 9 (LY9), transcript variant 2, mRNA. (from RefSeq NM_001033667)
uc057mlq.1	AK303403			LY9			lymphocyte antigen 9 (from HGNC LY9)
uc057mlr.1	BC042905	R4GNG7	R4GNG7_HUMAN	LY9			The sequence shown here is derived from an Ensembl automatic analysis pipeline and should be considered as preliminary data. (from UniProt R4GNG7)
uc057mls.1	AK303403			LY9			lymphocyte antigen 9 (from HGNC LY9)
uc057mlt.1	HQ447693			LY9			lymphocyte antigen 9 (from HGNC LY9)
uc057mlu.1	AK128573			LY9			lymphocyte antigen 9 (from HGNC LY9)
uc057mlv.1	BC062589	Q5VYI1	Q5VYI1_HUMAN	LY9			The sequence shown here is derived from an Ensembl automatic analysis pipeline and should be considered as preliminary data. (from UniProt Q5VYI1)
uc001fxa.4	NM_016382	Q9BZW8	CD244_HUMAN	CD244	NM_016382	NM_016382	Homo sapiens CD244 molecule (CD244), transcript variant 1, mRNA. (from RefSeq NM_016382)
uc009wtq.4	NM_001166663	Q9BZW8	CD244_HUMAN	CD244	NM_001166663	NM_001166663	Homo sapiens CD244 molecule (CD244), transcript variant 2, mRNA. (from RefSeq NM_001166663)
uc009wtr.4	NM_001166664	Q9BZW8	CD244_HUMAN	CD244	NM_001166664	NM_001166664	Homo sapiens CD244 molecule (CD244), transcript variant 3, mRNA. (from RefSeq NM_001166664)
uc057mlw.1	AJ245377	Q9BZW8	CD244_HUMAN	CD244			Modulate other receptor-ligand interactions to enhance leukocyte activation. CD244/2B4 is the only heterophilic receptor of SLAM family. (from UniProt Q9BZW8)
uc057mlx.1	AJ245376			CD244			CD244 molecule, natural killer cell receptor 2B4 (from HGNC CD244)
uc001fxc.4	NM_017625	Q8WWA0	ITLN1_HUMAN	ITLN1	NM_017625	NM_017625	Homo sapiens intelectin 1 (galactofuranose binding) (ITLN1), mRNA. (from RefSeq NM_017625)
uc057mly.1	CU676620			ITLN1			intelectin 1 (galactofuranose binding) (from HGNC ITLN1)
uc057mlz.1	CU676620			ITLN1			intelectin 1 (galactofuranose binding) (from HGNC ITLN1)
uc057mma.1				RP11-312J18.6			RP11-312J18.6 (from geneSymbol)
uc057mmb.1	NR_110695			RP11-544M22.1	NR_110695	NR_110695	Homo sapiens uncharacterized LOC101928372 (LOC101928372), long non-coding RNA. (from RefSeq NR_110695)
uc001fxd.4	NM_080878	Q8WWU7	ITLN2_HUMAN	ITLN2	NM_080878	NM_080878	Homo sapiens intelectin 2 (ITLN2), mRNA. (from RefSeq NM_080878)
uc057mmc.1	AY065973			ITLN2			intelectin 2 (from HGNC ITLN2)
uc057mmd.1	BC143339			ITLN2			intelectin 2 (from HGNC ITLN2)
uc057mme.1	AF172398	A0A087WY82	A0A087WY82_HUMAN	F11R			The sequence shown here is derived from an Ensembl automatic analysis pipeline and should be considered as preliminary data. (from UniProt A0A087WY82)
uc009wtt.4	NM_016946	Q9Y624	JAM1_HUMAN	F11R	NM_016946	NM_016946	Homo sapiens F11 receptor (F11R), mRNA. (from RefSeq NM_016946)
uc057mmf.1	AF111713	A0A0A0MQY5	A0A0A0MQY5_HUMAN	RP11-544M22.13			The sequence shown here is derived from an Ensembl automatic analysis pipeline and should be considered as preliminary data. (from UniProt A0A0A0MQY5)
uc010pjv.3	AK304412	Q9Y624	JAM1_HUMAN	F11R			Seems to play a role in epithelial tight junction formation. Appears early in primordial forms of cell junctions and recruits PARD3. The association of the PARD6-PARD3 complex may prevent the interaction of PARD3 with JAM1, thereby preventing tight junction assembly (By similarity). Plays a role in regulating monocyte transmigration involved in integrity of epithelial barrier. Involved in platelet activation. In case of orthoreovirus infection, serves as receptor for the virus. (from UniProt Q9Y624)
uc057mmg.1	EU831732			F11R			F11 receptor (from HGNC F11R)
uc057mmh.1	AF111713	R4GMV9	R4GMV9_HUMAN	RP11-544M22.13			The sequence shown here is derived from an Ensembl automatic analysis pipeline and should be considered as preliminary data. (from UniProt R4GMV9)
uc057mmi.1	AL136649			F11R			F11 receptor (from HGNC F11R)
uc057mmj.1	AF191495			F11R			F11 receptor (from HGNC F11R)
uc057mmk.1	AB590494			TSTD1			thiosulfate sulfurtransferase (rhodanese)-like domain containing 1 (from HGNC TSTD1)
uc001fxh.5	NM_001113205	Q8NFU3	TSTD1_HUMAN	TSTD1	NM_001113205	NM_001113205	Homo sapiens thiosulfate sulfurtransferase (rhodanese)-like domain containing 1 (TSTD1), transcript variant 3, mRNA. (from RefSeq NM_001113205)
uc057mml.1	BC001699	Q8NFU3	TSTD1_HUMAN	TSTD1			Possible role in tumorigenesis. (from UniProt Q8NFU3)
uc009wtw.4	NM_001113206	Q8NFU3	TSTD1_HUMAN	TSTD1	NM_001113206	NM_001113206	Homo sapiens thiosulfate sulfurtransferase (rhodanese)-like domain containing 1 (TSTD1), transcript variant 2, mRNA. (from RefSeq NM_001113206)
uc010pjx.3	NM_001113207	Q8NFU3	TSTD1_HUMAN	TSTD1	NM_001113207	NM_001113207	Homo sapiens thiosulfate sulfurtransferase (rhodanese)-like domain containing 1 (TSTD1), transcript variant 1, mRNA. (from RefSeq NM_001113207)
uc057mmm.1	BC001699	R4GNF9	R4GNF9_HUMAN	TSTD1			The sequence shown here is derived from an Ensembl automatic analysis pipeline and should be considered as preliminary data. (from UniProt R4GNF9)
uc057mmn.1	BC001699			TSTD1			thiosulfate sulfurtransferase (rhodanese)-like domain containing 1 (from HGNC TSTD1)
uc031pqv.2	NM_001276373	P22415	USF1_HUMAN	USF1	NM_001276373	NM_001276373	Homo sapiens upstream transcription factor 1 (USF1), transcript variant 3, mRNA. (from RefSeq NM_001276373)
uc001fxi.5	NM_207005	P22415	USF1_HUMAN	USF1	NM_207005	NM_207005	Homo sapiens upstream transcription factor 1 (USF1), transcript variant 2, mRNA. (from RefSeq NM_207005)
uc057mmo.1	AL832119			USF1			upstream transcription factor 1 (from HGNC USF1)
uc057mmp.1	X55666	B1AQP1	B1AQP1_HUMAN	USF1			Contains 1 basic helix-loop-helix (bHLH) domain. (from UniProt B1AQP1)
uc057mmq.1	AL832119	E9PJ52	E9PJ52_HUMAN	USF1			The sequence shown here is derived from an Ensembl automatic analysis pipeline and should be considered as preliminary data. (from UniProt E9PJ52)
uc057mmr.1	KU178380	H0YD59	H0YD59_HUMAN	USF1			Contains 1 basic helix-loop-helix (bHLH) domain. (from UniProt H0YD59)
uc057mms.1	AK314876	E9PME6	E9PME6_HUMAN	USF1			Contains 1 basic helix-loop-helix (bHLH) domain. (from UniProt E9PME6)
uc057mmt.1	BC035505			USF1			upstream transcription factor 1 (from HGNC USF1)
uc057mmu.1	BC035505			USF1			upstream transcription factor 1 (from HGNC USF1)
uc057mmv.1	AK314876	E9PQA2	E9PQA2_HUMAN	USF1			The sequence shown here is derived from an Ensembl automatic analysis pipeline and should be considered as preliminary data. (from UniProt E9PQA2)
uc057mmw.1	AL832119			USF1			upstream transcription factor 1 (from HGNC USF1)
uc057mmx.1	BX537846			ARHGAP30			Rho GTPase activating protein 30 (from HGNC ARHGAP30)
uc001fxk.4	NM_181720	A0A0A0MRJ9	A0A0A0MRJ9_HUMAN	ARHGAP30	NM_181720	NM_181720	Homo sapiens Rho GTPase activating protein 30 (ARHGAP30), transcript variant 2, mRNA. (from RefSeq NM_181720)
uc001fxl.4	NM_001287600	Q7Z6I6	RHG30_HUMAN	ARHGAP30	NM_001287600	NM_001287600	Homo sapiens Rho GTPase activating protein 30 (ARHGAP30), transcript variant 3, mRNA. (from RefSeq NM_001287600)
uc031vch.2	NM_001287602	A0A0A0MRJ8	A0A0A0MRJ8_HUMAN	ARHGAP30	NM_001287602	NM_001287602	Homo sapiens Rho GTPase activating protein 30 (ARHGAP30), transcript variant 4, mRNA. (from RefSeq NM_001287602)
uc057mmy.1	BC043387	E9PLT5	E9PLT5_HUMAN	ARHGAP30			The sequence shown here is derived from an Ensembl automatic analysis pipeline and should be considered as preliminary data. (from UniProt E9PLT5)
uc057mmz.1	BC043387	E9PAN4	E9PAN4_HUMAN	ARHGAP30			The sequence shown here is derived from an Ensembl automatic analysis pipeline and should be considered as preliminary data. (from UniProt E9PAN4)
uc057mna.1	AK126116	E9PLA4	E9PLA4_HUMAN	ARHGAP30			The sequence shown here is derived from an Ensembl automatic analysis pipeline and should be considered as preliminary data. (from UniProt E9PLA4)
uc057mnb.1		A0A096LP20	A0A096LP20_HUMAN	AL591806.1			The sequence shown here is derived from an Ensembl automatic analysis pipeline and should be considered as preliminary data. (from UniProt A0A096LP20)
uc001fxo.3	NM_030916	Q96NY8	PVRL4_HUMAN	PVRL4	NM_030916	NM_030916	Homo sapiens nectin cell adhesion molecule 4 (NECTIN4), mRNA. (from RefSeq NM_030916)
uc057mnc.1	BC013892			PVRL4			poliovirus receptor-related 4 (from HGNC PVRL4)
uc057mnd.1				RP11-544M22.8			RP11-544M22.8 (from geneSymbol)
uc057mne.1	NR_033386			KLHDC9	NR_033386	NR_033386	Homo sapiens kelch domain containing 9 (KLHDC9), transcript variant 4, non-coding RNA. (from RefSeq NR_033386)
uc057mnf.1	BC022077			KLHDC9			kelch domain containing 9 (from HGNC KLHDC9)
uc057mng.1				KLHDC9			kelch domain containing 9 (from HGNC KLHDC9)
uc001fxr.4	NM_152366	Q8NEP7	KLDC9_HUMAN	KLHDC9	NM_152366	NM_152366	Homo sapiens kelch domain containing 9 (KLHDC9), transcript variant 1, mRNA. (from RefSeq NM_152366)
uc001fxs.4	NM_001007255	Q8NEP7	KLDC9_HUMAN	KLHDC9	NM_001007255	NM_001007255	Homo sapiens kelch domain containing 9 (KLHDC9), transcript variant 2, mRNA. (from RefSeq NM_001007255)
uc057mnh.1	BC066896			KLHDC9			kelch domain containing 9 (from HGNC KLHDC9)
uc057mni.1	BC066896			KLHDC9			kelch domain containing 9 (from HGNC KLHDC9)
uc057mnj.1	AY601914			KLHDC9			kelch domain containing 9 (from HGNC KLHDC9)
uc057mnk.1	AK024531			PFDN2			prefoldin subunit 2 (from HGNC PFDN2)
uc001fxu.4	NM_012394	Q9UHV9	PFD2_HUMAN	PFDN2	NM_012394	NM_012394	Homo sapiens prefoldin subunit 2 (PFDN2), mRNA. (from RefSeq NM_012394)
uc057mnl.1	AF069987			NIT1			nitrilase 1 (from HGNC NIT1)
uc001fxv.3	NM_005600	Q86X76	NIT1_HUMAN	NIT1	NM_005600	NM_005600	Homo sapiens nitrilase 1 (NIT1), transcript variant 1, mRNA. (from RefSeq NM_005600)
uc057mnm.1	AK313323			NIT1			nitrilase 1 (from HGNC NIT1)
uc057mnn.1	AK313323			NIT1			nitrilase 1 (from HGNC NIT1)
uc057mno.1	AK313323			NIT1			nitrilase 1 (from HGNC NIT1)
uc010pka.3	NM_001185093	Q86X76	NIT1_HUMAN	NIT1	NM_001185093	NM_001185093	Homo sapiens nitrilase 1 (NIT1), transcript variant 3, mRNA. (from RefSeq NM_001185093)
uc057mnp.1	AK313323			NIT1			nitrilase 1 (from HGNC NIT1)
uc001fxy.3	NM_001185094	Q86X76	NIT1_HUMAN	NIT1	NM_001185094	NM_001185094	Homo sapiens nitrilase 1 (NIT1), transcript variant 4, mRNA. (from RefSeq NM_001185094)
uc001fxw.4	NM_001185092	Q86X76	NIT1_HUMAN	NIT1	NM_001185092	NM_001185092	Homo sapiens nitrilase 1 (NIT1), transcript variant 2, mRNA. (from RefSeq NM_001185092)
uc057mnq.1	AK296606			NIT1			nitrilase 1 (from HGNC NIT1)
uc057mnr.1	AK313323			NIT1			nitrilase 1 (from HGNC NIT1)
uc057mns.1	BC039150			NIT1			nitrilase 1 (from HGNC NIT1)
uc057mnt.1	BC039150			NIT1			nitrilase 1 (from HGNC NIT1)
uc057mnu.1	AF069987			NIT1			nitrilase 1 (from HGNC NIT1)
uc057mnv.1	BC039150			NIT1			nitrilase 1 (from HGNC NIT1)
uc057mnw.1				DEDD			death effector domain containing (from HGNC DEDD)
uc001fya.5	NM_032998	O75618	DEDD_HUMAN	DEDD	NM_032998	NM_032998	Homo sapiens death effector domain containing (DEDD), transcript variant 1, mRNA. (from RefSeq NM_032998)
uc001fxz.5	NM_001039712	O75618	DEDD_HUMAN	DEDD	NM_001039712	NM_001039712	Homo sapiens death effector domain containing (DEDD), transcript variant 4, mRNA. (from RefSeq NM_001039712)
uc001fyb.5	NM_001039711	O75618	DEDD_HUMAN	DEDD	NM_001039711	NM_001039711	Homo sapiens death effector domain containing (DEDD), transcript variant 3, mRNA. (from RefSeq NM_001039711)
uc057mnx.1	BC016724			DEDD			death effector domain containing (from HGNC DEDD)
uc057mny.1	BC013910	O75618	DEDD_HUMAN	DEDD			A scaffold protein that directs CASP3 to certain substrates and facilitates their ordered degradation during apoptosis. May also play a role in mediating CASP3 cleavage of KRT18. Regulates degradation of intermediate filaments during apoptosis. May play a role in the general transcription machinery in the nucleus and might be an important regulator of the activity of GTF3C3. Inhibits DNA transcription in vitro (By similarity). (from UniProt O75618)
uc057mnz.1	BC016724			DEDD			death effector domain containing (from HGNC DEDD)
uc009wty.5	AF064605	B1AQP5	B1AQP5_HUMAN	DEDD			death effector domain containing (from HGNC DEDD)
uc057moa.1	BC013910	V9GY27	V9GY27_HUMAN	DEDD			The sequence shown here is derived from an Ensembl automatic analysis pipeline and should be considered as preliminary data. (from UniProt V9GY27)
uc057mob.1	AK296629			DEDD			death effector domain containing (from HGNC DEDD)
uc057moc.1	BC039150			NIT1			nitrilase 1 (from HGNC NIT1)
uc057mod.1	AK022531			DEDD			death effector domain containing (from HGNC DEDD)
uc057moe.1	AK296629			DEDD			death effector domain containing (from HGNC DEDD)
uc057mof.1				ACA64			ACA64 (from geneSymbol)
uc057mog.1	AK292776			UFC1			ubiquitin-fold modifier conjugating enzyme 1 (from HGNC UFC1)
uc001fyd.5	NM_016406	Q9Y3C8	UFC1_HUMAN	UFC1	NM_016406	NM_016406	Homo sapiens ubiquitin-fold modifier conjugating enzyme 1 (UFC1), mRNA. (from RefSeq NM_016406)
uc057moh.1				RP11-297K8.2			RP11-297K8.2 (from geneSymbol)
uc057moi.1	AK292776			UFC1			ubiquitin-fold modifier conjugating enzyme 1 (from HGNC UFC1)
uc057moj.1	AK311562			UFC1			ubiquitin-fold modifier conjugating enzyme 1 (from HGNC UFC1)
uc057mok.1	AK311562			UFC1			ubiquitin-fold modifier conjugating enzyme 1 (from HGNC UFC1)
uc057mol.1	AK311562			UFC1			ubiquitin-fold modifier conjugating enzyme 1 (from HGNC UFC1)
uc057mom.1	BC090946	V9GY36	V9GY36_HUMAN	USP21			Contains USP domain. (from UniProt V9GY36)
uc031vci.2	NM_001014443	Q9UK80	UBP21_HUMAN	USP21	NM_001014443	NM_001014443	Homo sapiens ubiquitin specific peptidase 21 (USP21), transcript variant 3, mRNA. (from RefSeq NM_001014443)
uc057mon.1	NM_012475	Q9UK80	UBP21_HUMAN	USP21	NM_012475	NM_012475	Homo sapiens ubiquitin specific peptidase 21 (USP21), transcript variant 1, mRNA. (from RefSeq NM_012475)
uc057moo.1	AK292319	V9GYJ6	V9GYJ6_HUMAN	USP21			The sequence shown here is derived from an Ensembl automatic analysis pipeline and should be considered as preliminary data. (from UniProt V9GYJ6)
uc057mop.1	BC090946	Q9UK80	UBP21_HUMAN	USP21			Deubiquitinates histone H2A, a specific tag for epigenetic transcriptional repression, thereby acting as a coactivator. Deubiquitination of histone H2A releaves the repression of di- and trimethylation of histone H3 at 'Lys-4', resulting in regulation of transcriptional initiation. Regulates gene expression via histone H2A deubiquitination (By similarity). Also capable of removing NEDD8 from NEDD8 conjugates but has no effect on Sentrin-1 conjugates. (from UniProt Q9UK80)
uc057moq.1	BC136291			USP21			ubiquitin specific peptidase 21 (from HGNC USP21)
uc057mor.1	AL157417			USP21			ubiquitin specific peptidase 21 (from HGNC USP21)
uc057mos.1	AB208899			USP21			ubiquitin specific peptidase 21 (from HGNC USP21)
uc057mot.1	BC003130			USP21			ubiquitin specific peptidase 21 (from HGNC USP21)
uc057mou.1	AB208899			USP21			ubiquitin specific peptidase 21 (from HGNC USP21)
uc001fyg.3	NM_000309	P50336	PPOX_HUMAN	PPOX	NM_000309	NM_000309	Homo sapiens protoporphyrinogen oxidase (PPOX), transcript variant 1, mRNA. (from RefSeq NM_000309)
uc001fyj.3	NM_001122764	P50336	PPOX_HUMAN	PPOX	NM_001122764	NM_001122764	Homo sapiens protoporphyrinogen oxidase (PPOX), transcript variant 2, mRNA. (from RefSeq NM_001122764)
uc057mov.1	AK298912			PPOX			protoporphyrinogen oxidase (from HGNC PPOX)
uc057mow.1	D38537			PPOX			protoporphyrinogen oxidase (from HGNC PPOX)
uc057mox.1	D38537			PPOX			protoporphyrinogen oxidase (from HGNC PPOX)
uc057moy.1	D38537	F5H1I5	F5H1I5_HUMAN	PPOX			The sequence shown here is derived from an Ensembl automatic analysis pipeline and should be considered as preliminary data. (from UniProt F5H1I5)
uc057moz.1	D38537	F5GZT7	F5GZT7_HUMAN	PPOX			The sequence shown here is derived from an Ensembl automatic analysis pipeline and should be considered as preliminary data. (from UniProt F5GZT7)
uc057mpa.1	AK094855			PPOX			protoporphyrinogen oxidase (from HGNC PPOX)
uc057mpb.1	D38537			PPOX			protoporphyrinogen oxidase (from HGNC PPOX)
uc057mpc.1	AK298912	F5H825	F5H825_HUMAN	PPOX			The sequence shown here is derived from an Ensembl automatic analysis pipeline and should be considered as preliminary data. (from UniProt F5H825)
uc057mpd.1	U26446			PPOX			protoporphyrinogen oxidase (from HGNC PPOX)
uc057mpe.1	AK302298			PPOX			protoporphyrinogen oxidase (from HGNC PPOX)
uc057mpf.1	DQ892215			PPOX			protoporphyrinogen oxidase (from HGNC PPOX)
uc057mpg.1	AK302298			PPOX			protoporphyrinogen oxidase (from HGNC PPOX)
uc057mph.1	AK302298			PPOX			protoporphyrinogen oxidase (from HGNC PPOX)
uc057mpi.1	AK302298	H0YFP3	H0YFP3_HUMAN	PPOX			The sequence shown here is derived from an Ensembl automatic analysis pipeline and should be considered as preliminary data. (from UniProt H0YFP3)
uc057mpj.1	AK302298			PPOX			protoporphyrinogen oxidase (from HGNC PPOX)
uc057mpk.1	AK302298	H0YFE1	H0YFE1_HUMAN	PPOX			The sequence shown here is derived from an Ensembl automatic analysis pipeline and should be considered as preliminary data. (from UniProt H0YFE1)
uc057mpl.1	AK302298			PPOX			protoporphyrinogen oxidase (from HGNC PPOX)
uc001fyq.3	BC006099	O60512	B4GT3_HUMAN	B4GALT3			Responsible for the synthesis of complex-type N-linked oligosaccharides in many glycoproteins as well as the carbohydrate moieties of glycolipids. (from UniProt O60512)
uc057mpm.1	AK056851			B4GALT3			UDP-Gal:betaGlcNAc beta 1,4- galactosyltransferase, polypeptide 3 (from HGNC B4GALT3)
uc001fyr.3	NM_003779	O60512	B4GT3_HUMAN	B4GALT3	NM_003779	NM_003779	Homo sapiens UDP-Gal:betaGlcNAc beta 1,4- galactosyltransferase, polypeptide 3 (B4GALT3), transcript variant 2, mRNA. (from RefSeq NM_003779)
uc001fys.3	BC009985	O60512	B4GT3_HUMAN	B4GALT3			Responsible for the synthesis of complex-type N-linked oligosaccharides in many glycoproteins as well as the carbohydrate moieties of glycolipids. (from UniProt O60512)
uc057mpn.1	DQ892494			B4GALT3			UDP-Gal:betaGlcNAc beta 1,4- galactosyltransferase, polypeptide 3 (from HGNC B4GALT3)
uc057mpo.1	AK092493			B4GALT3			UDP-Gal:betaGlcNAc beta 1,4- galactosyltransferase, polypeptide 3 (from HGNC B4GALT3)
uc057mpp.1	AK056851			B4GALT3			UDP-Gal:betaGlcNAc beta 1,4- galactosyltransferase, polypeptide 3 (from HGNC B4GALT3)
uc057mpq.1	AK291455			B4GALT3			UDP-Gal:betaGlcNAc beta 1,4- galactosyltransferase, polypeptide 3 (from HGNC B4GALT3)
uc057mpr.1	AK056851			B4GALT3			UDP-Gal:betaGlcNAc beta 1,4- galactosyltransferase, polypeptide 3 (from HGNC B4GALT3)
uc057mps.1	AK056851			B4GALT3			UDP-Gal:betaGlcNAc beta 1,4- galactosyltransferase, polypeptide 3 (from HGNC B4GALT3)
uc057mpt.1	AK291455			B4GALT3			UDP-Gal:betaGlcNAc beta 1,4- galactosyltransferase, polypeptide 3 (from HGNC B4GALT3)
uc057mpu.1	AK291455			B4GALT3			UDP-Gal:betaGlcNAc beta 1,4- galactosyltransferase, polypeptide 3 (from HGNC B4GALT3)
uc057mpv.1	AK291455			B4GALT3			UDP-Gal:betaGlcNAc beta 1,4- galactosyltransferase, polypeptide 3 (from HGNC B4GALT3)
uc001fyt.5	NM_005099	O75173	ATS4_HUMAN	ADAMTS4	NM_005099	NM_005099	Homo sapiens ADAM metallopeptidase with thrombospondin type 1 motif 4 (ADAMTS4), transcript variant 1, mRNA. (from RefSeq NM_005099)
uc057mpw.1	AB383956			ADAMTS4			ADAM metallopeptidase with thrombospondin type 1 motif, 4 (from HGNC ADAMTS4)
uc001fyu.3	BC030812	Q5VTW1	Q5VTW1_HUMAN	ADAMTS4			The sequence shown here is derived from an Ensembl automatic analysis pipeline and should be considered as preliminary data. (from UniProt Q5VTW1)
uc057mpx.1	BC008868			NDUFS2			NADH dehydrogenase (ubiquinone) Fe-S protein 2, 49kDa (NADH-coenzyme Q reductase) (from HGNC NDUFS2)
uc057mpy.1	BC008868			NDUFS2			NADH dehydrogenase (ubiquinone) Fe-S protein 2, 49kDa (NADH-coenzyme Q reductase) (from HGNC NDUFS2)
uc001fyv.4	NM_004550	O75306	NDUS2_HUMAN	NDUFS2	NM_004550	NM_004550	Homo sapiens NADH:ubiquinone oxidoreductase core subunit S2 (NDUFS2), transcript variant 1, mRNA. (from RefSeq NM_004550)
uc057mpz.1	BC008868			NDUFS2			NADH dehydrogenase (ubiquinone) Fe-S protein 2, 49kDa (NADH-coenzyme Q reductase) (from HGNC NDUFS2)
uc001fyw.4	NM_001166159	O75306	NDUS2_HUMAN	NDUFS2	NM_001166159	NM_001166159	Homo sapiens NADH:ubiquinone oxidoreductase core subunit S2 (NDUFS2), transcript variant 2, mRNA. (from RefSeq NM_001166159)
uc057mqa.1	BC008868			NDUFS2			NADH dehydrogenase (ubiquinone) Fe-S protein 2, 49kDa (NADH-coenzyme Q reductase) (from HGNC NDUFS2)
uc057mqb.1	AK301641			NDUFS2			NADH dehydrogenase (ubiquinone) Fe-S protein 2, 49kDa (NADH-coenzyme Q reductase) (from HGNC NDUFS2)
uc057mqc.1	AK314807			NDUFS2			NADH dehydrogenase (ubiquinone) Fe-S protein 2, 49kDa (NADH-coenzyme Q reductase) (from HGNC NDUFS2)
uc057mqd.1	AK315977			NDUFS2			NADH dehydrogenase (ubiquinone) Fe-S protein 2, 49kDa (NADH-coenzyme Q reductase) (from HGNC NDUFS2)
uc057mqe.1	BC001456			NDUFS2			NADH dehydrogenase (ubiquinone) Fe-S protein 2, 49kDa (NADH-coenzyme Q reductase) (from HGNC NDUFS2)
uc057mqf.1	DQ894087			NDUFS2			NADH dehydrogenase (ubiquinone) Fe-S protein 2, 49kDa (NADH-coenzyme Q reductase) (from HGNC NDUFS2)
uc057mqg.1	AK301641			NDUFS2			NADH dehydrogenase (ubiquinone) Fe-S protein 2, 49kDa (NADH-coenzyme Q reductase) (from HGNC NDUFS2)
uc057mqh.1	AK301641			NDUFS2			NADH dehydrogenase (ubiquinone) Fe-S protein 2, 49kDa (NADH-coenzyme Q reductase) (from HGNC NDUFS2)
uc057mqi.1	AK301641			NDUFS2			NADH dehydrogenase (ubiquinone) Fe-S protein 2, 49kDa (NADH-coenzyme Q reductase) (from HGNC NDUFS2)
uc057mqj.1	AK314807			NDUFS2			NADH dehydrogenase (ubiquinone) Fe-S protein 2, 49kDa (NADH-coenzyme Q reductase) (from HGNC NDUFS2)
uc057mqk.1	M33195			FCER1G			Fc fragment of IgE, high affinity I, receptor for; gamma polypeptide (from HGNC FCER1G)
uc057mql.1	AK307102	A6NCQ8	A6NCQ8_HUMAN	FCER1G			The sequence shown here is derived from an Ensembl automatic analysis pipeline and should be considered as preliminary data. (from UniProt A6NCQ8)
uc001fyz.1	NM_004106	P30273	FCERG_HUMAN	FCER1G	NM_004106	NM_004106	Homo sapiens Fc fragment of IgE receptor Ig (FCER1G), mRNA. (from RefSeq NM_004106)
uc057mqm.1	BC005282			APOA2			apolipoprotein A-II (from HGNC APOA2)
uc001fzc.2	NM_001643	P02652	APOA2_HUMAN	APOA2	NM_001643	NM_001643	Homo sapiens apolipoprotein A-II (APOA2), mRNA. (from RefSeq NM_001643)
uc057mqn.1	BC005282	V9GYE3	V9GYE3_HUMAN	APOA2			The sequence shown here is derived from an Ensembl automatic analysis pipeline and should be considered as preliminary data. (from UniProt V9GYE3)
uc057mqo.1	BC005282	V9GYE3	V9GYE3_HUMAN	APOA2			The sequence shown here is derived from an Ensembl automatic analysis pipeline and should be considered as preliminary data. (from UniProt V9GYE3)
uc057mqp.1	X00955	D3DVG8	D3DVG8_HUMAN	APOA2			apolipoprotein A-II (from HGNC APOA2)
uc057mqq.1	BC005282	V9GYS1	V9GYS1_HUMAN	APOA2			The sequence shown here is derived from an Ensembl automatic analysis pipeline and should be considered as preliminary data. (from UniProt V9GYS1)
uc057mqr.1	BC005282	V9GYM3	V9GYM3_HUMAN	APOA2			The sequence shown here is derived from an Ensembl automatic analysis pipeline and should be considered as preliminary data. (from UniProt V9GYM3)
uc057mqs.1	AB106565	Q76EI7	Q76EI7_HUMAN	APOA2			apolipoprotein A-II (from HGNC APOA2)
uc057mqt.1	X00955	V9GYG9	V9GYG9_HUMAN	APOA2			The sequence shown here is derived from an Ensembl automatic analysis pipeline and should be considered as preliminary data. (from UniProt V9GYG9)
uc057mqu.1	AK312034	V9GYC1	V9GYC1_HUMAN	APOA2			The sequence shown here is derived from an Ensembl automatic analysis pipeline and should be considered as preliminary data. (from UniProt V9GYC1)
uc010pkl.3	NM_001286374	Q969M1	TM40L_HUMAN	TOMM40L	NM_001286374	NM_001286374	Homo sapiens translocase of outer mitochondrial membrane 40 like (TOMM40L), transcript variant 3, mRNA. (from RefSeq NM_001286374)
uc001fzd.5	NM_032174	Q969M1	TM40L_HUMAN	TOMM40L	NM_032174	NM_032174	Homo sapiens translocase of outer mitochondrial membrane 40 like (TOMM40L), transcript variant 1, mRNA. (from RefSeq NM_032174)
uc057mqv.1	AK022832			TOMM40L			translocase of outer mitochondrial membrane 40 homolog (yeast)-like (from HGNC TOMM40L)
uc057mqw.1	AK027704			TOMM40L			translocase of outer mitochondrial membrane 40 homolog (yeast)-like (from HGNC TOMM40L)
uc057mqx.1	AK297848			TOMM40L			translocase of outer mitochondrial membrane 40 homolog (yeast)-like (from HGNC TOMM40L)
uc057mqy.1	AK027704			TOMM40L			translocase of outer mitochondrial membrane 40 homolog (yeast)-like (from HGNC TOMM40L)
uc001fze.5	BC014946	Q969M1	TM40L_HUMAN	TOMM40L			Potential channel-forming protein implicated in import of protein precursors into mitochondria. (from UniProt Q969M1)
uc031pqw.1	NR_049819			MIR5187	NR_049819	NR_049819	Homo sapiens microRNA 5187 (MIR5187), microRNA. (from RefSeq NR_049819)
uc057mqz.1	CU677129			TOMM40L			translocase of outer mitochondrial membrane 40 homolog (yeast)-like (from HGNC TOMM40L)
uc057mra.1	AB528265			TOMM40L			translocase of outer mitochondrial membrane 40 homolog (yeast)-like (from HGNC TOMM40L)
uc001fzk.4	NM_001077475	Q14994	NR1I3_HUMAN	NR1I3	NM_001077475	NM_001077475	Homo sapiens nuclear receptor subfamily 1 group I member 3 (NR1I3), transcript variant 15, mRNA. (from RefSeq NM_001077475)
uc001fzy.4	NM_005122	Q14994	NR1I3_HUMAN	NR1I3	NM_005122	NM_005122	Homo sapiens nuclear receptor subfamily 1 group I member 3 (NR1I3), transcript variant 3, mRNA. (from RefSeq NM_005122)
uc057mrb.1	Z30425			NR1I3			nuclear receptor subfamily 1, group I, member 3 (from HGNC NR1I3)
uc057mrc.1	Z30425			NR1I3			nuclear receptor subfamily 1, group I, member 3 (from HGNC NR1I3)
uc001fzi.4	NM_001077477	Q14994	NR1I3_HUMAN	NR1I3	NM_001077477	NM_001077477	Homo sapiens nuclear receptor subfamily 1 group I member 3 (NR1I3), transcript variant 14, mRNA. (from RefSeq NM_001077477)
uc001fzp.4	NM_001077482	Q14994	NR1I3_HUMAN	NR1I3	NM_001077482	NM_001077482	Homo sapiens nuclear receptor subfamily 1 group I member 3 (NR1I3), transcript variant 1, mRNA. (from RefSeq NM_001077482)
uc057mrd.1	Z30425	Q6GZ69	Q6GZ69_HUMAN	NR1I3			Belongs to the nuclear hormone receptor family. (from UniProt Q6GZ69)
uc057mre.1	BC069651			NR1I3			nuclear receptor subfamily 1, group I, member 3 (from HGNC NR1I3)
uc001gac.4	NM_001077473	Q14994	NR1I3_HUMAN	NR1I3	NM_001077473	NM_001077473	Homo sapiens nuclear receptor subfamily 1 group I member 3 (NR1I3), transcript variant 12, mRNA. (from RefSeq NM_001077473)
uc001fzf.4	NM_001077469	Q14994	NR1I3_HUMAN	NR1I3	NM_001077469	NM_001077469	Homo sapiens nuclear receptor subfamily 1 group I member 3 (NR1I3), transcript variant 6, mRNA. (from RefSeq NM_001077469)
uc001fzw.4	NM_001077478	Q14994	NR1I3_HUMAN	NR1I3	NM_001077478	NM_001077478	Homo sapiens nuclear receptor subfamily 1 group I member 3 (NR1I3), transcript variant 7, mRNA. (from RefSeq NM_001077478)
uc001gaa.4	NM_001077474	Q14994	NR1I3_HUMAN	NR1I3	NM_001077474	NM_001077474	Homo sapiens nuclear receptor subfamily 1 group I member 3 (NR1I3), transcript variant 8, mRNA. (from RefSeq NM_001077474)
uc001fzg.4	NM_001077476	Q14994	NR1I3_HUMAN	NR1I3	NM_001077476	NM_001077476	Homo sapiens nuclear receptor subfamily 1 group I member 3 (NR1I3), transcript variant 13, mRNA. (from RefSeq NM_001077476)
uc001fzx.4	NM_001077480	Q14994	NR1I3_HUMAN	NR1I3	NM_001077480	NM_001077480	Homo sapiens nuclear receptor subfamily 1 group I member 3 (NR1I3), transcript variant 2, mRNA. (from RefSeq NM_001077480)
uc057mrf.1	BC069651	C0H5Y2	C0H5Y2_HUMAN	NR1I3			Belongs to the nuclear hormone receptor family. (from UniProt C0H5Y2)
uc001fzh.4	NM_001077472	Q14994	NR1I3_HUMAN	NR1I3	NM_001077472	NM_001077472	Homo sapiens nuclear receptor subfamily 1 group I member 3 (NR1I3), transcript variant 9, mRNA. (from RefSeq NM_001077472)
uc057mrg.1	AY572826	Q6GZ69	Q6GZ69_HUMAN	NR1I3			Belongs to the nuclear hormone receptor family. (from UniProt Q6GZ69)
uc001fzr.4	AY572822	Q6GZ72	Q6GZ72_HUMAN	NR1I3			Belongs to the nuclear hormone receptor family. (from UniProt Q6GZ72)
uc001fzl.4	NM_001077470	Q14994	NR1I3_HUMAN	NR1I3	NM_001077470	NM_001077470	Homo sapiens nuclear receptor subfamily 1 group I member 3 (NR1I3), transcript variant 11, mRNA. (from RefSeq NM_001077470)
uc057mrh.1	AY572815	Q6GZ81	Q6GZ81_HUMAN	NR1I3			Belongs to the nuclear hormone receptor family. (from UniProt Q6GZ81)
uc001fzv.4	AY572825	Q6GZ70	Q6GZ70_HUMAN	NR1I3			Belongs to the nuclear hormone receptor family. (from UniProt Q6GZ70)
uc057mri.1	AY572814	Q6GZ81	Q6GZ81_HUMAN	NR1I3			Belongs to the nuclear hormone receptor family. (from UniProt Q6GZ81)
uc001fzj.4	NM_001077479	Q14994	NR1I3_HUMAN	NR1I3	NM_001077479	NM_001077479	Homo sapiens nuclear receptor subfamily 1 group I member 3 (NR1I3), transcript variant 10, mRNA. (from RefSeq NM_001077479)
uc001fzu.4	AY572824	Q6GZ70	Q6GZ70_HUMAN	NR1I3			Belongs to the nuclear hormone receptor family. (from UniProt Q6GZ70)
uc001fzq.4	AY572823	Q6GZ72	Q6GZ72_HUMAN	NR1I3			Belongs to the nuclear hormone receptor family. (from UniProt Q6GZ72)
uc057mrj.1	AY572809	Q6GZ81	Q6GZ81_HUMAN	NR1I3			Belongs to the nuclear hormone receptor family. (from UniProt Q6GZ81)
uc001fzm.4	AY572807	D6REZ7	D6REZ7_HUMAN	NR1I3			The sequence shown here is derived from an Ensembl automatic analysis pipeline and should be considered as preliminary data. (from UniProt D6REZ7)
uc001gab.4	NM_001077471	Q14994	NR1I3_HUMAN	NR1I3	NM_001077471	NM_001077471	Homo sapiens nuclear receptor subfamily 1 group I member 3 (NR1I3), transcript variant 5, mRNA. (from RefSeq NM_001077471)
uc001fzz.4	NM_001077481	Q14994	NR1I3_HUMAN	NR1I3	NM_001077481	NM_001077481	Homo sapiens nuclear receptor subfamily 1 group I member 3 (NR1I3), transcript variant 4, mRNA. (from RefSeq NM_001077481)
uc057mrk.1	DQ022681	Q14994	NR1I3_HUMAN	NR1I3			Binds and transactivates the retinoic acid response elements that control expression of the retinoic acid receptor beta 2 and alcohol dehydrogenase 3 genes. Transactivates both the phenobarbital responsive element module of the human CYP2B6 gene and the CYP3A4 xenobiotic response element. (from UniProt Q14994)
uc010pkm.3	AK303757	E9PCF2	E9PCF2_HUMAN	NR1I3			Belongs to the nuclear hormone receptor family. (from UniProt E9PCF2)
uc057mrl.1	AK310773			NR1I3			nuclear receptor subfamily 1, group I, member 3 (from HGNC NR1I3)
uc010pkn.2	AK316208	B7Z8R7	B7Z8R7_HUMAN	NR1I3			Belongs to the nuclear hormone receptor family. (from UniProt B7Z8R7)
uc057mrm.1	AK310773			NR1I3			nuclear receptor subfamily 1, group I, member 3 (from HGNC NR1I3)
uc057mrn.1	BC030972			NR1I3			nuclear receptor subfamily 1, group I, member 3 (from HGNC NR1I3)
uc001gad.3	NM_001102566	A6NKN8	PC4L1_HUMAN	PCP4L1	NM_001102566	NM_001102566	Homo sapiens Purkinje cell protein 4 like 1 (PCP4L1), mRNA. (from RefSeq NM_001102566)
uc057mro.1	BC006491	P25189	MYP0_HUMAN	MPZ			Creation of an extracellular membrane face which guides the wrapping process and ultimately compacts adjacent lamellae. (from UniProt P25189)
uc001gaf.4	NM_000530	P25189	MYP0_HUMAN	MPZ	NM_000530	NM_000530	Homo sapiens myelin protein zero (MPZ), transcript variant 1, mRNA. (from RefSeq NM_000530)
uc057mrp.1	D10537	E9PL80	E9PL80_HUMAN	MPZ			The sequence shown here is derived from an Ensembl automatic analysis pipeline and should be considered as preliminary data. (from UniProt E9PL80)
uc057mrq.2	D10537			MPZ			myelin protein zero (from HGNC MPZ)
uc057mrr.1	D10537			MPZ			myelin protein zero (from HGNC MPZ)
uc057mrs.1	BC006491			MPZ			myelin protein zero (from HGNC MPZ)
uc001gag.4	NM_003001	Q99643	C560_HUMAN	SDHC	NM_003001	NM_003001	Homo sapiens succinate dehydrogenase complex subunit C (SDHC), transcript variant 1, mRNA. (from RefSeq NM_003001)
uc057mrt.1	AK294305			SDHC			succinate dehydrogenase complex, subunit C, integral membrane protein, 15kDa (from HGNC SDHC)
uc001gai.4	NM_001035511	Q99643	C560_HUMAN	SDHC	NM_001035511	NM_001035511	Homo sapiens succinate dehydrogenase complex subunit C (SDHC), transcript variant 2, mRNA. (from RefSeq NM_001035511)
uc001gah.4	NM_001035512	Q99643	C560_HUMAN	SDHC	NM_001035512	NM_001035512	Homo sapiens succinate dehydrogenase complex subunit C (SDHC), transcript variant 3, mRNA. (from RefSeq NM_001035512)
uc001gaj.4	NM_001035513	Q99643	C560_HUMAN	SDHC	NM_001035513	NM_001035513	Homo sapiens succinate dehydrogenase complex subunit C (SDHC), transcript variant 4, mRNA. (from RefSeq NM_001035513)
uc001gak.4	NM_001278172	Q99643	C560_HUMAN	SDHC	NM_001278172	NM_001278172	Homo sapiens succinate dehydrogenase complex subunit C (SDHC), transcript variant 5, mRNA. (from RefSeq NM_001278172)
uc057mru.1	BC066329	D6RBX6	D6RBX6_HUMAN	SDHC			The sequence shown here is derived from an Ensembl automatic analysis pipeline and should be considered as preliminary data. (from UniProt D6RBX6)
uc057mrv.1	BC033626	A0A087WZU7	A0A087WZU7_HUMAN	SDHC			The sequence shown here is derived from an Ensembl automatic analysis pipeline and should be considered as preliminary data. (from UniProt A0A087WZU7)
uc001gal.5	NM_001013625	Q5VTH2	FLTOP_HUMAN	CFAP126	NM_001013625	NM_001013625	Homo sapiens cilia and flagella associated protein 126 (CFAP126), mRNA. (from RefSeq NM_001013625)
uc057mrw.1	AK023394			SDHC			succinate dehydrogenase complex, subunit C, integral membrane protein, 15kDa (from HGNC SDHC)
uc057mrx.1				RNU6-481P			RNA, U6 small nuclear 481, pseudogene (from HGNC RNU6-481P)
uc001gam.4	NM_021642	P12318	FCG2A_HUMAN	FCGR2A	NM_021642	NM_021642	Homo sapiens Fc fragment of IgG receptor IIa (FCGR2A), transcript variant 2, mRNA. (from RefSeq NM_021642)
uc001gan.4	NM_001136219	P12318	FCG2A_HUMAN	FCGR2A	NM_001136219	NM_001136219	Homo sapiens Fc fragment of IgG receptor IIa (FCGR2A), transcript variant 1, mRNA. (from RefSeq NM_001136219)
uc057mry.1	AK226059			FCGR2A			Fc fragment of IgG, low affinity IIa, receptor (CD32) (from HGNC FCGR2A)
uc057mrz.1	AK226059			FCGR2A			Fc fragment of IgG, low affinity IIa, receptor (CD32) (from HGNC FCGR2A)
uc057msa.1	AK298657	F5GX41	F5GX41_HUMAN	FCGR2A			The sequence shown here is derived from an Ensembl automatic analysis pipeline and should be considered as preliminary data. (from UniProt F5GX41)
uc057msb.1	AK298657	F5GXY9	F5GXY9_HUMAN	FCGR2A			The sequence shown here is derived from an Ensembl automatic analysis pipeline and should be considered as preliminary data. (from UniProt F5GXY9)
uc057msc.1	AK315225			FCGR2A			Fc fragment of IgG, low affinity IIa, receptor (CD32) (from HGNC FCGR2A)
uc057msd.1	E11935			FCGR2A			Fc fragment of IgG, low affinity IIa, receptor (CD32) (from HGNC FCGR2A)
uc057mse.1	AK315225	V9GY83	V9GY83_HUMAN	FCGR2A			The sequence shown here is derived from an Ensembl automatic analysis pipeline and should be considered as preliminary data. (from UniProt V9GY83)
uc057msf.1	AK298657			FCGR2A			Fc fragment of IgG, low affinity IIa, receptor (CD32) (from HGNC FCGR2A)
uc057msg.1	AB529040			RP11-25K21.6			Synthetic construct DNA, clone: pF1KB3480, Homo sapiens FCGR2A gene for Fc fragment of IgG, low affinity IIa, receptor, without stop codon, in Flexi system. (from mRNA AB529040)
uc057msh.1	AK298734			FCGR2A			Fc fragment of IgG, low affinity IIa, receptor (CD32) (from HGNC FCGR2A)
uc057msi.1	AB529040	V9GY55	V9GY55_HUMAN	FCGR2A			The sequence shown here is derived from an Ensembl automatic analysis pipeline and should be considered as preliminary data. (from UniProt V9GY55)
uc057msj.1	AK298734			FCGR2A			Fc fragment of IgG, low affinity IIa, receptor (CD32) (from HGNC FCGR2A)
uc057msk.1				FCGR2A			Fc fragment of IgG, low affinity IIa, receptor (CD32) (from HGNC FCGR2A)
uc001gaq.4	NM_002155	P17066	HSP76_HUMAN	HSPA6	NM_002155	NM_002155	Homo sapiens heat shock protein family A (Hsp70) member 6 (HSPA6), mRNA. (from RefSeq NM_002155)
uc001gar.4	NM_001127592	M9MML0	M9MML0_HUMAN	FCGR3A	NM_001127592	NM_001127592	Homo sapiens Fc fragment of IgG receptor IIIa (FCGR3A), transcript variant 2, mRNA. (from RefSeq NM_001127592)
uc057msl.1	BC036723	P08637	FCG3A_HUMAN	FCGR3A			Receptor for the Fc region of IgG. Binds complexed or aggregated IgG and also monomeric IgG. Mediates antibody-dependent cellular cytotoxicity (ADCC) and other antibody-dependent responses, such as phagocytosis. (from UniProt P08637)
uc009wui.4	NM_001127596	P08637	FCG3A_HUMAN	FCGR3A	NM_001127596	NM_001127596	Homo sapiens Fc fragment of IgG receptor IIIa (FCGR3A), transcript variant 5, mRNA. (from RefSeq NM_001127596)
uc001gat.5	BC036723	P08637	FCG3A_HUMAN	FCGR3A			Receptor for the Fc region of IgG. Binds complexed or aggregated IgG and also monomeric IgG. Mediates antibody-dependent cellular cytotoxicity (ADCC) and other antibody-dependent responses, such as phagocytosis. (from UniProt P08637)
uc057msm.1	BC036723	H0Y755	H0Y755_HUMAN	FCGR3A			The sequence shown here is derived from an Ensembl automatic analysis pipeline and should be considered as preliminary data. (from UniProt H0Y755)
uc057msn.1	KU178061			FCGR3A			Fc fragment of IgG, low affinity IIIa, receptor (CD16a) (from HGNC FCGR3A)
uc057mso.1	KU178061	C9JC71	C9JC71_HUMAN	FCGR3A			The sequence shown here is derived from an Ensembl automatic analysis pipeline and should be considered as preliminary data. (from UniProt C9JC71)
uc057msp.1				RP11-5K23.5			RP11-5K23.5 (from geneSymbol)
uc057mss.1	AK307162			FCGR2C			Fc fragment of IgG, low affinity IIc, receptor for (CD32) (gene/pseudogene) (from HGNC FCGR2C)
uc057mst.1	AK308168			FCGR2C			Fc fragment of IgG, low affinity IIc, receptor for (CD32) (gene/pseudogene) (from HGNC FCGR2C)
uc057msu.1	X17652	H0YGT0	H0YGT0_HUMAN	FCGR2C			The sequence shown here is derived from an Ensembl automatic analysis pipeline and should be considered as preliminary data. (from UniProt H0YGT0)
uc057msv.1	BC137397			FCGR2C			Fc fragment of IgG, low affinity IIc, receptor for (CD32) (gene/pseudogene) (from HGNC FCGR2C)
uc009wuj.3	AK308168			FCGR2C			Fc fragment of IgG, low affinity IIc, receptor for (CD32) (gene/pseudogene) (from HGNC FCGR2C)
uc057msw.1	AK307162			FCGR2C			Fc fragment of IgG, low affinity IIc, receptor for (CD32) (gene/pseudogene) (from HGNC FCGR2C)
uc057msx.1	U90940	A0A087WXE5	A0A087WXE5_HUMAN	FCGR2C			The sequence shown here is derived from an Ensembl automatic analysis pipeline and should be considered as preliminary data. (from UniProt A0A087WXE5)
uc057msy.1	CU689254			FCGR2C			Fc fragment of IgG, low affinity IIc, receptor for (CD32) (gene/pseudogene) (from HGNC FCGR2C)
uc057msz.1	CU689254			FCGR2C			Fc fragment of IgG, low affinity IIc, receptor for (CD32) (gene/pseudogene) (from HGNC FCGR2C)
uc057mta.1	U90940			FCGR2C			Fc fragment of IgG, low affinity IIc, receptor for (CD32) (gene/pseudogene) (from HGNC FCGR2C)
uc057mtb.1	U90938			FCGR2C			Fc fragment of IgG, low affinity IIc, receptor for (CD32) (gene/pseudogene) (from HGNC FCGR2C)
uc057mtc.1				FCGR2C			Fc fragment of IgG, low affinity IIc, receptor for (CD32) (gene/pseudogene) (from HGNC FCGR2C)
uc021pdo.2	NM_000570	O75015	FCG3B_HUMAN	FCGR3B	NM_000570	NM_000570	Homo sapiens Fc fragment of IgG receptor IIIb (FCGR3B), transcript variant 2, mRNA. (from RefSeq NM_000570)
uc031pqy.2	NM_001271036	A0A087WZR4	A0A087WZR4_HUMAN	FCGR3B	NM_001271036	NM_001271036	Homo sapiens Fc fragment of IgG receptor IIIb (FCGR3B), transcript variant 4, mRNA. (from RefSeq NM_001271036)
uc031pqz.2	NM_001271037	A0A087WU90	A0A087WU90_HUMAN	FCGR3B	NM_001271037	NM_001271037	Homo sapiens Fc fragment of IgG receptor IIIb (FCGR3B), transcript variant 5, mRNA. (from RefSeq NM_001271037)
uc057mtd.1	AJ581669	O75015	FCG3B_HUMAN	FCGR3B			Receptor for the Fc region of immunoglobulins gamma. Low affinity receptor. Binds complexed or aggregated IgG and also monomeric IgG. Contrary to III-A, is not capable to mediate antibody-dependent cytotoxicity and phagocytosis. May serve as a trap for immune complexes in the peripheral circulation which does not activate neutrophils. (from UniProt O75015)
uc009wul.4	NM_001271035	M9MML6	M9MML6_HUMAN	FCGR3B	NM_001271035	NM_001271035	Homo sapiens Fc fragment of IgG receptor IIIb (FCGR3B), transcript variant 3, mRNA. (from RefSeq NM_001271035)
uc057mte.1	M24854	H0Y4U3	H0Y4U3_HUMAN	FCGR3B			The sequence shown here is derived from an Ensembl automatic analysis pipeline and should be considered as preliminary data. (from UniProt H0Y4U3)
uc057mtf.1	AK316565			FCGR3B			Fc fragment of IgG, low affinity IIIb, receptor (CD16b) (from HGNC FCGR3B)
uc057mtg.1	AK316565	E9PNY5	E9PNY5_HUMAN	FCGR3B			The sequence shown here is derived from an Ensembl automatic analysis pipeline and should be considered as preliminary data. (from UniProt E9PNY5)
uc057mth.1	AK316565			FCGR3B			Fc fragment of IgG, low affinity IIIb, receptor (CD16b) (from HGNC FCGR3B)
uc001gbb.3	NM_001002274	P31994	FCG2B_HUMAN	FCGR2B	NM_001002274	NM_001002274	Homo sapiens Fc fragment of IgG receptor IIb (FCGR2B), transcript variant 3, mRNA. (from RefSeq NM_001002274)
uc009wun.3	NM_001190828	P31994	FCG2B_HUMAN	FCGR2B	NM_001190828	NM_001190828	Homo sapiens Fc fragment of IgG receptor IIb (FCGR2B), transcript variant 5, mRNA. (from RefSeq NM_001190828)
uc001gaz.3	NM_004001	P31994	FCG2B_HUMAN	FCGR2B	NM_004001	NM_004001	Homo sapiens Fc fragment of IgG receptor IIb (FCGR2B), transcript variant 1, mRNA. (from RefSeq NM_004001)
uc057mti.1	AB209585			FCGR2B			Fc fragment of IgG, low affinity IIb, receptor (CD32) (from HGNC FCGR2B)
uc057mtj.1	X62573			FCGR2B			Fc fragment of IgG, low affinity IIb, receptor (CD32) (from HGNC FCGR2B)
uc057mtk.1	BC031992	P31994	FCG2B_HUMAN	FCGR2B			Receptor for the Fc region of complexed or aggregated immunoglobulins gamma. Low affinity receptor. Involved in a variety of effector and regulatory functions such as phagocytosis of immune complexes and modulation of antibody production by B- cells. Binding to this receptor results in down-modulation of previous state of cell activation triggered via antigen receptors on B-cells (BCR), T-cells (TCR) or via another Fc receptor. Isoform IIB1 fails to mediate endocytosis or phagocytosis. Isoform IIB2 does not trigger phagocytosis. (from UniProt P31994)
uc057mtl.1				RP11-25K21.1			RP11-25K21.1 (from geneSymbol)
uc057mtm.1				RP11-25K21.1			RP11-25K21.1 (from geneSymbol)
uc057mtn.1				Y_RNA			Y_RNA (from geneSymbol)
uc001gbd.4	NM_032738	Q7L513	FCRLA_HUMAN	FCRLA	NM_032738	NM_032738	Homo sapiens Fc receptor like A (FCRLA), transcript variant 2, mRNA. (from RefSeq NM_032738)
uc009wuq.4	NM_001184871	Q7L513	FCRLA_HUMAN	FCRLA	NM_001184871	NM_001184871	Homo sapiens Fc receptor like A (FCRLA), transcript variant 7, mRNA. (from RefSeq NM_001184871)
uc009wup.4	NM_001184873	Q7L513	FCRLA_HUMAN	FCRLA	NM_001184873	NM_001184873	Homo sapiens Fc receptor like A (FCRLA), transcript variant 6, mRNA. (from RefSeq NM_001184873)
uc001gbe.4	NM_001184866	Q7L513	FCRLA_HUMAN	FCRLA	NM_001184866	NM_001184866	Homo sapiens Fc receptor like A (FCRLA), transcript variant 1, mRNA. (from RefSeq NM_001184866)
uc009wuo.4	NM_001184870	Q7L513	FCRLA_HUMAN	FCRLA	NM_001184870	NM_001184870	Homo sapiens Fc receptor like A (FCRLA), transcript variant 4, mRNA. (from RefSeq NM_001184870)
uc001gbf.4	NM_001184867	Q7L513	FCRLA_HUMAN	FCRLA	NM_001184867	NM_001184867	Homo sapiens Fc receptor like A (FCRLA), transcript variant 3, mRNA. (from RefSeq NM_001184867)
uc001gbg.4	NM_001184872	Q7L513	FCRLA_HUMAN	FCRLA	NM_001184872	NM_001184872	Homo sapiens Fc receptor like A (FCRLA), transcript variant 5, mRNA. (from RefSeq NM_001184872)
uc057mto.1	AF426461			FCRLA			Fc receptor-like A (from HGNC FCRLA)
uc057mtp.1	AF426461	Q7L513	FCRLA_HUMAN	FCRLA			May be implicated in B-cell differentiation and lymphomagenesis. (from UniProt Q7L513)
uc057mtq.1	AF329494	Q7L513	FCRLA_HUMAN	FCRLA			May be implicated in B-cell differentiation and lymphomagenesis. (from UniProt Q7L513)
uc057mtr.1	AF329493	Q7L513	FCRLA_HUMAN	FCRLA			May be implicated in B-cell differentiation and lymphomagenesis. (from UniProt Q7L513)
uc057mts.1	AY091642	Q7L513	FCRLA_HUMAN	FCRLA			May be implicated in B-cell differentiation and lymphomagenesis. (from UniProt Q7L513)
uc057mtt.1	AF390036	Q5VXA5	Q5VXA5_HUMAN	FCRLA			The sequence shown here is derived from an Ensembl automatic analysis pipeline and should be considered as preliminary data. (from UniProt Q5VXA5)
uc057mtu.1	BX649184			FCRLA			Fc receptor-like A (from HGNC FCRLA)
uc001gbh.4	NM_001002901	Q6BAA4	FCRLB_HUMAN	FCRLB	NM_001002901	NM_001002901	Homo sapiens Fc receptor like B (FCRLB), transcript variant 1, mRNA. (from RefSeq NM_001002901)
uc001gbk.4	NM_001288831	Q6BAA4	FCRLB_HUMAN	FCRLB	NM_001288831	NM_001288831	Homo sapiens Fc receptor like B (FCRLB), transcript variant 4, mRNA. (from RefSeq NM_001288831)
uc001gbm.4	NM_001288832	Q6BAA4	FCRLB_HUMAN	FCRLB	NM_001288832	NM_001288832	Homo sapiens Fc receptor like B (FCRLB), transcript variant 5, mRNA. (from RefSeq NM_001288832)
uc001gbl.4	NM_001288830	Q6BAA4	FCRLB_HUMAN	FCRLB	NM_001288830	NM_001288830	Homo sapiens Fc receptor like B (FCRLB), transcript variant 3, mRNA. (from RefSeq NM_001288830)
uc001gbj.4	NM_001288829	Q6BAA4	FCRLB_HUMAN	FCRLB	NM_001288829	NM_001288829	Homo sapiens Fc receptor like B (FCRLB), transcript variant 2, mRNA. (from RefSeq NM_001288829)
uc057mtv.1	BC067080			FCRLB			Fc receptor-like B (from HGNC FCRLB)
uc057mtw.1				RN7SL466P			RNA, 7SL, cytoplasmic 466, pseudogene (from HGNC RN7SL466P)
uc057mtx.1	BC006286	V9GY92	V9GY92_HUMAN	DUSP12			The sequence shown here is derived from an Ensembl automatic analysis pipeline and should be considered as preliminary data. (from UniProt V9GY92)
uc001gbo.4	NM_007240	Q9UNI6	DUS12_HUMAN	DUSP12	NM_007240	NM_007240	Homo sapiens dual specificity phosphatase 12 (DUSP12), mRNA. (from RefSeq NM_007240)
uc057mty.1	BC006286	V9GY92	V9GY92_HUMAN	DUSP12			The sequence shown here is derived from an Ensembl automatic analysis pipeline and should be considered as preliminary data. (from UniProt V9GY92)
uc057mtz.1		V9GYV5	V9GYV5_HUMAN	DUSP12			The sequence shown here is derived from an Ensembl automatic analysis pipeline and should be considered as preliminary data. (from UniProt V9GYV5)
uc057mua.1	AK000259			DUSP12			dual specificity phosphatase 12 (from HGNC DUSP12)
uc057mub.1				RP11-474I16.8			RP11-474I16.8 (from geneSymbol)
uc001gbs.4	NM_007348	P18850	ATF6A_HUMAN	ATF6	NM_007348	NM_007348	Homo sapiens activating transcription factor 6 (ATF6), mRNA. (from RefSeq NM_007348)
uc057muc.1	BC166676			ATF6			activating transcription factor 6 (from HGNC ATF6)
uc057mud.1		H0YEW8	H0YEW8_HUMAN	OLFML2B			The sequence shown here is derived from an Ensembl automatic analysis pipeline and should be considered as preliminary data. (from UniProt H0YEW8)
uc001gbu.3	NM_015441	Q68BL8	OLM2B_HUMAN	OLFML2B	NM_015441	NM_015441	Homo sapiens olfactomedin like 2B (OLFML2B), transcript variant 2, mRNA. (from RefSeq NM_015441)
uc057mue.1		H0YE85	H0YE85_HUMAN	OLFML2B			The sequence shown here is derived from an Ensembl automatic analysis pipeline and should be considered as preliminary data. (from UniProt H0YE85)
uc010pkq.3	NM_001297713	F2Z3N3	F2Z3N3_HUMAN	OLFML2B	NM_001297713	NM_001297713	Homo sapiens olfactomedin like 2B (OLFML2B), transcript variant 1, mRNA. (from RefSeq NM_001297713)
uc001gbt.4	BC047472	Q68BL8	OLM2B_HUMAN	OLFML2B			Homodimer. Binds to heparin and chondroitin sulfate E (By similarity). (from UniProt Q68BL8)
uc057muf.1				RP11-227F8.2			RP11-227F8.2 (from geneSymbol)
uc001gbw.3	NM_001164757	O75052	CAPON_HUMAN	NOS1AP	NM_001164757	NM_001164757	Homo sapiens nitric oxide synthase 1 adaptor protein (NOS1AP), transcript variant 3, mRNA. (from RefSeq NM_001164757)
uc001gbv.3	NM_014697	O75052	CAPON_HUMAN	NOS1AP	NM_014697	NM_014697	Homo sapiens nitric oxide synthase 1 adaptor protein (NOS1AP), transcript variant 1, mRNA. (from RefSeq NM_014697)
uc057mug.1	BC143780	E9PSG0	E9PSG0_HUMAN	NOS1AP			The sequence shown here is derived from an Ensembl automatic analysis pipeline and should be considered as preliminary data. (from UniProt E9PSG0)
uc021pdp.1	NR_039798			MIR4654	NR_039798	NR_039798	Homo sapiens microRNA 4654 (MIR4654), microRNA. (from RefSeq NR_039798)
uc057muh.1				RP11-565P22.2			RP11-565P22.2 (from geneSymbol)
uc021pdq.1				RNA5SP61			RNA, 5S ribosomal pseudogene 61 (from HGNC RNA5SP61)
uc021pdr.2	NR_030283			MIR556	NR_030283	NR_030283	Homo sapiens microRNA 556 (MIR556), microRNA. (from RefSeq NR_030283)
uc057mui.1	BC143780	E9PIP8	E9PIP8_HUMAN	NOS1AP			The sequence shown here is derived from an Ensembl automatic analysis pipeline and should be considered as preliminary data. (from UniProt E9PIP8)
uc009wut.1	NM_001126060	O75052	CAPON_HUMAN	NOS1AP	NM_001126060	NM_001126060	Homo sapiens nitric oxide synthase 1 adaptor protein (NOS1AP), transcript variant 2, mRNA. (from RefSeq NM_001126060)
uc057muj.1	AB587549	H7C2G1	H7C2G1_HUMAN	RP11-565P22.6			The sequence shown here is derived from an Ensembl automatic analysis pipeline and should be considered as preliminary data. (from UniProt H7C2G1)
uc057muk.1	AF037070			NOS1AP			nitric oxide synthase 1 (neuronal) adaptor protein (from HGNC NOS1AP)
uc057mul.1	BC127744	F8W6W0	F8W6W0_HUMAN	C1orf226			The sequence shown here is derived from an Ensembl automatic analysis pipeline and should be considered as preliminary data. (from UniProt F8W6W0)
uc057mum.1	BC127744	H7BY61	H7BY61_HUMAN	RP11-565P22.6			The sequence shown here is derived from an Ensembl automatic analysis pipeline and should be considered as preliminary data. (from UniProt H7BY61)
uc001gbx.3	NM_182581	Q5T0L3	CA111_HUMAN	C1orf111	NM_182581	NM_182581	Homo sapiens chromosome 1 open reading frame 111 (C1orf111), mRNA. (from RefSeq NM_182581)
uc057mun.1	AY248900	A0A087X2B7	A0A087X2B7_HUMAN	C1orf111			The sequence shown here is derived from an Ensembl automatic analysis pipeline and should be considered as preliminary data. (from UniProt A0A087X2B7)
uc057muo.1	AY248900	V9GYQ4	V9GYQ4_HUMAN	C1orf111			The sequence shown here is derived from an Ensembl automatic analysis pipeline and should be considered as preliminary data. (from UniProt V9GYQ4)
uc010pkt.2	NM_001135240	A1L170	CA226_HUMAN	C1orf226	NM_001135240	NM_001135240	Homo sapiens chromosome 1 open reading frame 226 (C1orf226), transcript variant 1, mRNA. (from RefSeq NM_001135240)
uc001gby.2	NM_001085375	A1L170	CA226_HUMAN	C1orf226	NM_001085375	NM_001085375	Homo sapiens chromosome 1 open reading frame 226 (C1orf226), transcript variant 2, mRNA. (from RefSeq NM_001085375)
uc001gbz.2	NM_053282	O14796	SH21B_HUMAN	SH2D1B	NM_053282	NM_053282	Homo sapiens SH2 domain containing 1B (SH2D1B), mRNA. (from RefSeq NM_053282)
uc057mup.1	BC022407			SH2D1B			SH2 domain containing 1B (from HGNC SH2D1B)
uc001gcd.4	NM_001184763	Q8TAS1	UHMK1_HUMAN	UHMK1	NM_001184763	NM_001184763	Homo sapiens U2AF homology motif (UHM) kinase 1 (UHMK1), transcript variant 2, mRNA. (from RefSeq NM_001184763)
uc009wuu.2	NM_144624	Q8TAS1	UHMK1_HUMAN	UHMK1	NM_144624	NM_144624	Homo sapiens U2AF homology motif (UHM) kinase 1 (UHMK1), transcript variant 3, mRNA. (from RefSeq NM_144624)
uc001gcc.3	NM_175866	Q8TAS1	UHMK1_HUMAN	UHMK1	NM_175866	NM_175866	Homo sapiens U2AF homology motif (UHM) kinase 1 (UHMK1), transcript variant 1, mRNA. (from RefSeq NM_175866)
uc057muq.1	AL834136			UHMK1			U2AF homology motif (UHM) kinase 1 (from HGNC UHMK1)
uc057mur.1	BC041976			RP11-359K18.3			Homo sapiens cDNA clone IMAGE:5303039. (from mRNA BC041976)
uc057mus.1	BC009377	Q16222	UAP1_HUMAN	UAP1			Converts UDP and GlcNAc-1-P into UDP-GlcNAc, and UDP and GalNAc-1-P into UDP-GalNAc. Isoform AGX1 has 2 to 3 times higher activity towards GalNAc-1-P, while isoform AGX2 has 8 times more activity towards GlcNAc-1-P. (from UniProt Q16222)
uc001gce.5	NM_003115	Q16222	UAP1_HUMAN	UAP1	NM_003115	NM_003115	Homo sapiens UDP-N-acetylglucosamine pyrophosphorylase 1 (UAP1), mRNA. (from RefSeq NM_003115)
uc057mut.1	AK312685			UAP1			UDP-N-acetylglucosamine pyrophosphorylase 1 (from HGNC UAP1)
uc057muu.1	S73498	Q16222	UAP1_HUMAN	UAP1			Converts UDP and GlcNAc-1-P into UDP-GlcNAc, and UDP and GalNAc-1-P into UDP-GalNAc. Isoform AGX1 has 2 to 3 times higher activity towards GalNAc-1-P, while isoform AGX2 has 8 times more activity towards GlcNAc-1-P. (from UniProt Q16222)
uc057muv.1	S73498	Q16222	UAP1_HUMAN	UAP1			Converts UDP and GlcNAc-1-P into UDP-GlcNAc, and UDP and GalNAc-1-P into UDP-GalNAc. Isoform AGX1 has 2 to 3 times higher activity towards GalNAc-1-P, while isoform AGX2 has 8 times more activity towards GlcNAc-1-P. (from UniProt Q16222)
uc057muw.1	AB011004			UAP1			UDP-N-acetylglucosamine pyrophosphorylase 1 (from HGNC UAP1)
uc057mux.1				RP11-359K18.4			RP11-359K18.4 (from geneSymbol)
uc057muy.1	S73498			UAP1			UDP-N-acetylglucosamine pyrophosphorylase 1 (from HGNC UAP1)
uc057muz.1	AK225196	Q5T245	Q5T245_HUMAN	DDR2			Contains 1 F5/8 type C domain. (from UniProt Q5T245)
uc057mva.1	AK225196	Q5T244	Q5T244_HUMAN	DDR2			Contains 1 F5/8 type C domain. (from UniProt Q5T244)
uc001gch.2	NM_001014796	Q16832	DDR2_HUMAN	DDR2	NM_001014796	NM_001014796	Homo sapiens discoidin domain receptor tyrosine kinase 2 (DDR2), transcript variant 1, mRNA. (from RefSeq NM_001014796)
uc001gcg.4	NM_006182	Q16832	DDR2_HUMAN	DDR2	NM_006182	NM_006182	Homo sapiens discoidin domain receptor tyrosine kinase 2 (DDR2), transcript variant 2, mRNA. (from RefSeq NM_006182)
uc057mvb.1	EU832238	Q5T241	Q5T241_HUMAN	DDR2			The sequence shown here is derived from an Ensembl automatic analysis pipeline and should be considered as preliminary data. (from UniProt Q5T241)
uc057mvc.1	EU832238	H0Y570	H0Y570_HUMAN	DDR2			The sequence shown here is derived from an Ensembl automatic analysis pipeline and should be considered as preliminary data. (from UniProt H0Y570)
uc021pds.2				RN7SL861P			RNA, 7SL, cytoplasmic 861, pseudogene (from HGNC RN7SL861P)
uc009wuv.4	AK022929			HSD17B7			hydroxysteroid (17-beta) dehydrogenase 7 (from HGNC HSD17B7)
uc057mvd.1	AF145023			HSD17B7			hydroxysteroid (17-beta) dehydrogenase 7 (from HGNC HSD17B7)
uc057mve.1	AF145023	Q5T249	Q5T249_HUMAN	HSD17B7			hydroxysteroid (17-beta) dehydrogenase 7 (from HGNC HSD17B7)
uc057mvf.1	AK290741	F2Z2C2	F2Z2C2_HUMAN	HSD17B7			The sequence shown here is derived from an Ensembl automatic analysis pipeline and should be considered as preliminary data. (from UniProt F2Z2C2)
uc001gci.4	NM_016371	P56937	DHB7_HUMAN	HSD17B7	NM_016371	NM_016371	Homo sapiens hydroxysteroid (17-beta) dehydrogenase 7 (HSD17B7), transcript variant 1, mRNA. (from RefSeq NM_016371)
uc057mvg.1	NM_001304513	Q5T248	Q5T248_HUMAN	HSD17B7	NM_001304513	NM_001304513	Homo sapiens hydroxysteroid (17-beta) dehydrogenase 7 (HSD17B7), transcript variant 3, mRNA. (from RefSeq NM_001304513)
uc057mvh.1	CU688024			HSD17B7			hydroxysteroid (17-beta) dehydrogenase 7 (from HGNC HSD17B7)
uc057mvi.1	CU688024			HSD17B7			hydroxysteroid (17-beta) dehydrogenase 7 (from HGNC HSD17B7)
uc057mvj.1	AY358962	V9GYN3	V9GYN3_HUMAN	HSD17B7			The sequence shown here is derived from an Ensembl automatic analysis pipeline and should be considered as preliminary data. (from UniProt V9GYN3)
uc057mvk.1	CU688024			HSD17B7			hydroxysteroid (17-beta) dehydrogenase 7 (from HGNC HSD17B7)
uc009wuw.1	AK309620			CCDC190			Homo sapiens cDNA, FLJ99661. (from mRNA AK309620)
uc057mvl.1	AK123573	Q86UF4	CA110_HUMAN	CCDC190			Event=Alternative splicing; Named isoforms=2; Name=1; IsoId=Q86UF4-1; Sequence=Displayed; Name=2; IsoId=Q86UF4-2; Sequence=VSP_022772, VSP_022773, VSP_022774; Note=No experimental confirmation available.; (from UniProt Q86UF4)
uc057mvm.1	BC040018	Q86UF4	CA110_HUMAN	CCDC190			Event=Alternative splicing; Named isoforms=2; Name=1; IsoId=Q86UF4-1; Sequence=Displayed; Name=2; IsoId=Q86UF4-2; Sequence=VSP_022772, VSP_022773, VSP_022774; Note=No experimental confirmation available.; (from UniProt Q86UF4)
uc001gck.3	NM_178550	Q86UF4	CA110_HUMAN	CCDC190	NM_178550	NM_178550	Homo sapiens coiled-coil domain containing 190 (CCDC190), mRNA. (from RefSeq NM_178550)
uc057mvn.1	BC040018			CCDC190			Homo sapiens chromosome 1 open reading frame 110, mRNA (cDNA clone IMAGE:5753568), containing frame-shift errors. (from mRNA BC040018)
uc001gcl.5	NM_001102445	P49798	RGS4_HUMAN	RGS4	NM_001102445	NM_001102445	Homo sapiens regulator of G-protein signaling 4 (RGS4), transcript variant 1, mRNA. (from RefSeq NM_001102445)
uc057mvo.1	AK295540			RGS4			regulator of G-protein signaling 4 (from HGNC RGS4)
uc009wuy.4	NM_005613	P49798	RGS4_HUMAN	RGS4	NM_005613	NM_005613	Homo sapiens regulator of G-protein signaling 4 (RGS4), transcript variant 2, mRNA. (from RefSeq NM_005613)
uc057mvp.1	DQ346662	E9PR32	E9PR32_HUMAN	RGS4			Contains 1 RGS domain. (from UniProt E9PR32)
uc057mvq.1	DQ346662	P49798	RGS4_HUMAN	RGS4			Inhibits signal transduction by increasing the GTPase activity of G protein alpha subunits thereby driving them into their inactive GDP-bound form. Activity on G(z)-alpha is inhibited by phosphorylation of the G-protein. Activity on G(z)-alpha and G(i)-alpha-1 is inhibited by palmitoylation of the G-protein. (from UniProt P49798)
uc009wuz.4	NM_001113381	P49798	RGS4_HUMAN	RGS4	NM_001113381	NM_001113381	Homo sapiens regulator of G-protein signaling 4 (RGS4), transcript variant 4, mRNA. (from RefSeq NM_001113381)
uc057mvr.1	AK096204			RGS4			regulator of G-protein signaling 4 (from HGNC RGS4)
uc057mvs.1	AB528687			RGS4			regulator of G-protein signaling 4 (from HGNC RGS4)
uc009wva.4	NM_001113380	P49798	RGS4_HUMAN	RGS4	NM_001113380	NM_001113380	Homo sapiens regulator of G-protein signaling 4 (RGS4), transcript variant 3, mRNA. (from RefSeq NM_001113380)
uc057mvt.1	AB528687	E9PS05	E9PS05_HUMAN	RGS4			Contains 1 RGS domain. (from UniProt E9PS05)
uc057mvu.1	AJ891044			RGS5			regulator of G-protein signaling 5 (from HGNC RGS5)
uc021pdu.1	NM_001254748	O15539	RGS5_HUMAN	RGS5	NM_001254748	NM_001254748	Homo sapiens regulator of G-protein signaling 5 (RGS5), transcript variant 3, mRNA. (from RefSeq NM_001254748)
uc001gcn.4	NM_003617	O15539	RGS5_HUMAN	RGS5	NM_003617	NM_003617	Homo sapiens regulator of G-protein signaling 5 (RGS5), transcript variant 1, mRNA. (from RefSeq NM_003617)
uc057mvv.1	AF030108	B1APM2	B1APM2_HUMAN	RGS5			Contains 1 RGS domain. (from UniProt B1APM2)
uc021pdt.2	NM_001254749	O15539	RGS5_HUMAN	RGS5	NM_001254749	NM_001254749	Homo sapiens regulator of G-protein signaling 5 (RGS5), transcript variant 4, mRNA. (from RefSeq NM_001254749)
uc009wvb.4	NM_001195303	O15539	RGS5_HUMAN	RGS5	NM_001195303	NM_001195303	Homo sapiens regulator of G-protein signaling 5 (RGS5), transcript variant 2, mRNA. (from RefSeq NM_001195303)
uc057mvw.1	AB528222			RGS5			regulator of G-protein signaling 5 (from HGNC RGS5)
uc057mvx.1	AK315357			RGS5			regulator of G-protein signaling 5 (from HGNC RGS5)
uc057mvy.1	AK315357	E9PS96	E9PS96_HUMAN	RGS5			Contains 1 RGS domain. (from UniProt E9PS96)
uc057mvz.1	AB528222			RGS5			regulator of G-protein signaling 5 (from HGNC RGS5)
uc057mwa.1	AB528222			RGS5			regulator of G-protein signaling 5 (from HGNC RGS5)
uc057mwb.1	NR_110699			RP11-267N12.1	NR_110699	NR_110699	Homo sapiens uncharacterized LOC101928404 (LOC101928404), long non-coding RNA. (from RefSeq NR_110699)
uc057mwc.1	BC032239			RGS5			regulator of G-protein signaling 5 (from HGNC RGS5)
uc057mwd.1	BC032239			RGS5			regulator of G-protein signaling 5 (from HGNC RGS5)
uc057mwe.1	BC032239			RGS5			regulator of G-protein signaling 5 (from HGNC RGS5)
uc057mwf.1	BC032239			RGS5			regulator of G-protein signaling 5 (from HGNC RGS5)
uc057mwg.1				RP11-77M5.1			RP11-77M5.1 (from geneSymbol)
uc057mwh.1	AB050577	E9PKH1	E9PKH1_HUMAN	NUF2			The sequence shown here is derived from an Ensembl automatic analysis pipeline and should be considered as preliminary data. (from UniProt E9PKH1)
uc057mwi.1	BC032239			RGS5			regulator of G-protein signaling 5 (from HGNC RGS5)
uc057mwj.1	BC032239			RGS5			regulator of G-protein signaling 5 (from HGNC RGS5)
uc057mwk.1	BC032239			RGS5			regulator of G-protein signaling 5 (from HGNC RGS5)
uc001gco.4	NR_045630			RGS5	NR_045630	NR_045630	Homo sapiens regulator of G-protein signaling 5 (RGS5), transcript variant 5, non-coding RNA. (from RefSeq NR_045630)
uc057mwl.1	BC032239			RGS5			regulator of G-protein signaling 5 (from HGNC RGS5)
uc057mwm.1	BC032239			RGS5			regulator of G-protein signaling 5 (from HGNC RGS5)
uc057mwn.1	AK093348	B1AQT3	B1AQT3_HUMAN	NUF2			The sequence shown here is derived from an Ensembl automatic analysis pipeline and should be considered as preliminary data. (from UniProt B1AQT3)
uc057mwo.1	AK093348	E9PQC4	E9PQC4_HUMAN	NUF2			The sequence shown here is derived from an Ensembl automatic analysis pipeline and should be considered as preliminary data. (from UniProt E9PQC4)
uc057mwp.1	AK093348	B1AQT4	B1AQT4_HUMAN	NUF2			The sequence shown here is derived from an Ensembl automatic analysis pipeline and should be considered as preliminary data. (from UniProt B1AQT4)
uc001gcr.2	NM_031423	Q9BZD4	NUF2_HUMAN	NUF2	NM_031423	NM_031423	Homo sapiens NUF2, NDC80 kinetochore complex component (NUF2), transcript variant 2, mRNA. (from RefSeq NM_031423)
uc001gcq.2	NM_145697	Q9BZD4	NUF2_HUMAN	NUF2	NM_145697	NM_145697	Homo sapiens NUF2, NDC80 kinetochore complex component (NUF2), transcript variant 1, mRNA. (from RefSeq NM_145697)
uc057mwq.1	AF326731			NUF2			NUF2, NDC80 kinetochore complex component (from HGNC NUF2)
uc057mwr.1	AK093348			NUF2			NUF2, NDC80 kinetochore complex component (from HGNC NUF2)
uc057mws.1	AB050577	E9PP32	E9PP32_HUMAN	NUF2			The sequence shown here is derived from an Ensembl automatic analysis pipeline and should be considered as preliminary data. (from UniProt E9PP32)
uc057mwt.1	BC021171			NUF2			NUF2, NDC80 kinetochore complex component (from HGNC NUF2)
uc057mwu.1	AB050578			NUF2			NUF2, NDC80 kinetochore complex component (from HGNC NUF2)
uc057mwv.1	CU678981			NUF2			NUF2, NDC80 kinetochore complex component (from HGNC NUF2)
uc021pdv.1				RNA5SP62			RNA, 5S ribosomal pseudogene 62 (from HGNC RNA5SP62)
uc021pdw.1				RNA5SP63			RNA, 5S ribosomal pseudogene 63 (from HGNC RNA5SP63)
uc057mww.1				U3			U3 (from geneSymbol)
uc057mwx.1				RNU5F-6P			RNA, U5F small nuclear 6, pseudogene (from HGNC RNU5F-6P)
uc057mwy.1	BT006705			PBX1			pre-B-cell leukemia homeobox 1 (from HGNC PBX1)
uc057mwz.1	AK291415	S4R377	S4R377_HUMAN	PBX1			The sequence shown here is derived from an Ensembl automatic analysis pipeline and should be considered as preliminary data. (from UniProt S4R377)
uc057mxa.1	AK291415	F8WA05	F8WA05_HUMAN	PBX1			The sequence shown here is derived from an Ensembl automatic analysis pipeline and should be considered as preliminary data. (from UniProt F8WA05)
uc001gct.4	NM_002585	P40424	PBX1_HUMAN	PBX1	NM_002585	NM_002585	Homo sapiens pre-B-cell leukemia homeobox 1 (PBX1), transcript variant 1, mRNA. (from RefSeq NM_002585)
uc010pku.3	NM_001204963	P40424	PBX1_HUMAN	PBX1	NM_001204963	NM_001204963	Homo sapiens pre-B-cell leukemia homeobox 1 (PBX1), transcript variant 3, mRNA. (from RefSeq NM_001204963)
uc057mxb.1	BT006705			PBX1			pre-B-cell leukemia homeobox 1 (from HGNC PBX1)
uc001gcs.4	NM_001204961	Q53YC7	Q53YC7_HUMAN	PBX1	NM_001204961	NM_001204961	Homo sapiens pre-B-cell leukemia homeobox 1 (PBX1), transcript variant 2, mRNA. (from RefSeq NM_001204961)
uc057mxc.1	BX647313	H0YLF5	H0YLF5_HUMAN	PBX1			Nucleus (from UniProt H0YLF5)
uc057mxd.1				PBX1			pre-B-cell leukemia homeobox 1 (from HGNC PBX1)
uc057mxe.1	BT006705	H0YKH1	H0YKH1_HUMAN	PBX1			The sequence shown here is derived from an Ensembl automatic analysis pipeline and should be considered as preliminary data. (from UniProt H0YKH1)
uc057mxf.1	M31170			PBX1			pre-B-cell leukemia homeobox 1 (from HGNC PBX1)
uc057mxg.1				AL391001.1			AL391001.1 (from geneSymbol)
uc057mxh.1	M31170			PBX1			pre-B-cell leukemia homeobox 1 (from HGNC PBX1)
uc057mxi.1	M31522			PBX1			pre-B-cell leukemia homeobox 1 (from HGNC PBX1)
uc057mxj.1	BX647313	H0YLB0	H0YLB0_HUMAN	PBX1			Nucleus (from UniProt H0YLB0)
uc001gcu.1	AK093508			PBX1			pre-B-cell leukemia homeobox 1 (from HGNC PBX1)
uc057mxk.1	BT006705	H0YLD4	H0YLD4_HUMAN	PBX1			The sequence shown here is derived from an Ensembl automatic analysis pipeline and should be considered as preliminary data. (from UniProt H0YLD4)
uc057mxl.1				RNU6-171P			RNA, U6 small nuclear 171, pseudogene (from HGNC RNU6-171P)
uc057mxm.1				PBX1			pre-B-cell leukemia homeobox 1 (from HGNC PBX1)
uc031vdi.2	JC515934			AL391001.2			Sequence 6187 from Patent WO2014113089. (from mRNA JC515934)
uc057mxn.1				RP11-477H21.2			RP11-477H21.2 (from geneSymbol)
uc057mxo.1				Metazoa_SRP			Metazoa_SRP (from geneSymbol)
uc021pdx.1	NR_038072			RP11-506O24.1	NR_038072	NR_038072	Homo sapiens uncharacterized LOC100505795 (LOC100505795), long non-coding RNA. (from RefSeq NR_038072)
uc057mxp.1	BT006705	H0YLT4	H0YLT4_HUMAN	PBX1			The sequence shown here is derived from an Ensembl automatic analysis pipeline and should be considered as preliminary data. (from UniProt H0YLT4)
uc057mxq.1	BT006705	H0YLM3	H0YLM3_HUMAN	PBX1			The sequence shown here is derived from an Ensembl automatic analysis pipeline and should be considered as preliminary data. (from UniProt H0YLM3)
uc057mxr.1	BX647313	A0A0A0MTI0	A0A0A0MTI0_HUMAN	PBX1			The sequence shown here is derived from an Ensembl automatic analysis pipeline and should be considered as preliminary data. (from UniProt A0A0A0MTI0)
uc057mxs.1	BX647313	A0A087X0P4	A0A087X0P4_HUMAN	PBX1			Nucleus (from UniProt A0A087X0P4)
uc057mxt.1	CR749446			PBX1			pre-B-cell leukemia homeobox 1 (from HGNC PBX1)
uc057mxu.1				RP11-506O24.2			RP11-506O24.2 (from geneSymbol)
uc057mxv.1				Y_RNA			Y_RNA (from geneSymbol)
uc057mxw.1				RNU6-755P			RNA, U6 small nuclear 755, pseudogene (from HGNC RNU6-755P)
uc057mxx.1	JC515950			AL390119.1			Sequence 6203 from Patent WO2014113089. (from mRNA JC515950)
uc021pdz.1	NM_177398	Q8TE12	LMX1A_HUMAN	LMX1A	NM_177398	NM_177398	Homo sapiens LIM homeobox transcription factor 1 alpha (LMX1A), transcript variant 1, mRNA. (from RefSeq NM_177398)
uc001gcz.3	NM_001174069	Q8TE12	LMX1A_HUMAN	LMX1A	NM_001174069	NM_001174069	Homo sapiens LIM homeobox transcription factor 1 alpha (LMX1A), transcript variant 4, mRNA. (from RefSeq NM_001174069)
uc057mxy.1	BC066353			LMX1A			LIM homeobox transcription factor 1, alpha (from HGNC LMX1A)
uc057mxz.1	AK122800	Q8TE12	LMX1A_HUMAN	LMX1A			Acts as a transcriptional activator by binding to an A/T-rich sequence, the FLAT element, in the insulin gene promoter. Required for development of the roof plate and, in turn, for specification of dorsal cell fates in the CNS and developing vertebrae (By similarity). (from UniProt Q8TE12)
uc057mya.1				RP11-38C18.2			RP11-38C18.2 (from geneSymbol)
uc057myb.1				RP11-38C18.3			RP11-38C18.3 (from geneSymbol)
uc057myc.1				RP11-38C18.3			RP11-38C18.3 (from geneSymbol)
uc001gda.4	NM_006917	P48443	RXRG_HUMAN	RXRG	NM_006917	NM_006917	Homo sapiens retinoid X receptor gamma (RXRG), transcript variant 1, mRNA. (from RefSeq NM_006917)
uc021pea.2	NM_001256571	A0A087WZ88	A0A087WZ88_HUMAN	RXRG	NM_001256571	NM_001256571	Homo sapiens retinoid X receptor gamma (RXRG), transcript variant 4, mRNA. (from RefSeq NM_001256571)
uc057myd.1	AB593016			RXRG			retinoid X receptor, gamma (from HGNC RXRG)
uc001gdb.3	AK312922			RXRG			retinoid X receptor, gamma (from HGNC RXRG)
uc001gdd.3	BC020945			RP11-280O1.2			Homo sapiens hypothetical gene supported by BC030596, mRNA (cDNA clone IMAGE:4816496). (from mRNA BC020945)
uc001gdc.2	NR_026744			RP11-280O1.2	NR_026744	NR_026744	Homo sapiens uncharacterized LOC400794 (LOC400794), long non-coding RNA. (from RefSeq NR_026744)
uc009wvd.4	BC030596			RP11-280O1.2			Homo sapiens hypothetical gene supported by BC030596, mRNA (cDNA clone IMAGE:4821449). (from mRNA BC030596)
uc010pkx.2	BC033551			RP11-280O1.2			Homo sapiens hypothetical gene supported by BC030596, mRNA (cDNA clone IMAGE:4823265). (from mRNA BC033551)
uc057mye.1	BC033551			RP11-280O1.2			Homo sapiens hypothetical gene supported by BC030596, mRNA (cDNA clone IMAGE:4823265). (from mRNA BC033551)
uc057myf.1	BC030596			RP11-280O1.2			Homo sapiens hypothetical gene supported by BC030596, mRNA (cDNA clone IMAGE:4821449). (from mRNA BC030596)
uc057myg.1	BC030596			RP11-280O1.2			Homo sapiens hypothetical gene supported by BC030596, mRNA (cDNA clone IMAGE:4821449). (from mRNA BC030596)
uc001gde.3	NM_001005214	Q8N7C0	LRC52_HUMAN	LRRC52	NM_001005214	NM_001005214	Homo sapiens leucine rich repeat containing 52 (LRRC52), mRNA. (from RefSeq NM_001005214)
uc057myh.1				RP11-306I1.2			RP11-306I1.2 (from geneSymbol)
uc001gdf.4	NM_004528	O14880	MGST3_HUMAN	MGST3	NM_004528	NM_004528	Homo sapiens microsomal glutathione S-transferase 3 (MGST3), mRNA. (from RefSeq NM_004528)
uc057myi.1	BC005964	Q5VV87	Q5VV87_HUMAN	MGST3			The sequence shown here is derived from an Ensembl automatic analysis pipeline and should be considered as preliminary data. (from UniProt Q5VV87)
uc057myj.1	BC005964			MGST3			microsomal glutathione S-transferase 3 (from HGNC MGST3)
uc057myk.1	DQ185045			MGST3			microsomal glutathione S-transferase 3 (from HGNC MGST3)
uc057myl.1	BC005964			MGST3			microsomal glutathione S-transferase 3 (from HGNC MGST3)
uc057mym.1	BC005964	Q5VV89	Q5VV89_HUMAN	MGST3			The sequence shown here is derived from an Ensembl automatic analysis pipeline and should be considered as preliminary data. (from UniProt Q5VV89)
uc057myn.1	BC005964	O14880	MGST3_HUMAN	MGST3			Also functions as a glutathione peroxidase. (from UniProt O14880)
uc057myo.1	AK312103			MGST3			microsomal glutathione S-transferase 3 (from HGNC MGST3)
uc057myp.1	AF026977	Q5VV89	Q5VV89_HUMAN	MGST3			The sequence shown here is derived from an Ensembl automatic analysis pipeline and should be considered as preliminary data. (from UniProt Q5VV89)
uc057myq.1	AF026977	Q5VV89	Q5VV89_HUMAN	MGST3			The sequence shown here is derived from an Ensembl automatic analysis pipeline and should be considered as preliminary data. (from UniProt Q5VV89)
uc057myr.1				MGST3			microsomal glutathione S-transferase 3 (from HGNC MGST3)
uc057mys.1	JD144558			MGST3			microsomal glutathione S-transferase 3 (from HGNC MGST3)
uc057myt.1	BC003034			MGST3			microsomal glutathione S-transferase 3 (from HGNC MGST3)
uc057myu.1	AF026977			MGST3			microsomal glutathione S-transferase 3 (from HGNC MGST3)
uc001gdh.2	NM_000696	P49189	AL9A1_HUMAN	ALDH9A1	NM_000696	NM_000696	Homo sapiens aldehyde dehydrogenase 9 family member A1 (ALDH9A1), mRNA. (from RefSeq NM_000696)
uc057myv.1	JD556059			Y_RNA			Sequence 537083 from Patent EP1572962. (from mRNA JD556059)
uc057myw.1	AK301767			ALDH9A1			aldehyde dehydrogenase 9 family, member A1 (from HGNC ALDH9A1)
uc057myx.1	AK302654			ALDH9A1			aldehyde dehydrogenase 9 family, member A1 (from HGNC ALDH9A1)
uc057myy.1	AK302654			ALDH9A1			aldehyde dehydrogenase 9 family, member A1 (from HGNC ALDH9A1)
uc057myz.1	AK302654			ALDH9A1			aldehyde dehydrogenase 9 family, member A1 (from HGNC ALDH9A1)
uc057mza.1				RP11-466F5.10			RP11-466F5.10 (from geneSymbol)
uc001gdj.6	NM_019026	J9JIE6	J9JIE6_HUMAN	TMCO1	NM_019026	NM_019026	Homo sapiens transmembrane and coiled-coil domains 1 (TMCO1), transcript variant 1, mRNA. (from RefSeq NM_019026)
uc057mzb.1	AY763589	Q9UM00	TMCO1_HUMAN	TMCO1			Endoplasmic reticulum membrane ; Multi-pass membrane protein Golgi apparatus membrane ; Multi-pass membrane protein (from UniProt Q9UM00)
uc057mzc.1	AY763589	J9JIE6	J9JIE6_HUMAN	TMCO1			transmembrane and coiled-coil domains 1 (from HGNC TMCO1)
uc057mzd.1	AK093302	J3QQY2	J3QQY2_HUMAN	TMCO1			transmembrane and coiled-coil domains 1 (from HGNC TMCO1)
uc057mze.1	AF070626	J3QQY2	J3QQY2_HUMAN	TMCO1			transmembrane and coiled-coil domains 1 (from HGNC TMCO1)
uc057mzf.1	AB020980	J3QRB3	J3QRB3_HUMAN	TMCO1			The sequence shown here is derived from an Ensembl automatic analysis pipeline and should be considered as preliminary data. (from UniProt J3QRB3)
uc057mzg.1	NM_001256165	J3KS45	J3KS45_HUMAN	TMCO1	NM_001256165	NM_001256165	Homo sapiens transmembrane and coiled-coil domains 1 (TMCO1), transcript variant 3, mRNA. (from RefSeq NM_001256165)
uc057mzh.1	AB020980	J3KTQ7	J3KTQ7_HUMAN	TMCO1			transmembrane and coiled-coil domains 1 (from HGNC TMCO1)
uc057mzi.1	AB020980	J3KTQ7	J3KTQ7_HUMAN	TMCO1			transmembrane and coiled-coil domains 1 (from HGNC TMCO1)
uc057mzj.1	AK124964			RP11-466F5.8			Homo sapiens cDNA FLJ42974 fis, clone BRTHA2002565. (from mRNA AK124964)
uc021pec.2	NM_012474	Q9BZX2	UCK2_HUMAN	UCK2	NM_012474	NM_012474	Homo sapiens uridine-cytidine kinase 2 (UCK2), mRNA. (from RefSeq NM_012474)
uc057mzk.1				RP11-525G13.2			RP11-525G13.2 (from geneSymbol)
uc057mzl.1	D78335			UCK2			uridine-cytidine kinase 2 (from HGNC UCK2)
uc057mzm.1	AB062451			UCK2			uridine-cytidine kinase 2 (from HGNC UCK2)
uc057mzn.1	AF236637	Q9BZX2	UCK2_HUMAN	UCK2			Phosphorylates uridine and cytidine to uridine monophosphate and cytidine monophosphate. Does not phosphorylate deoxyribonucleosides or purine ribonucleosides. Can use ATP or GTP as a phosphate donor. Can also phosphorylate cytidine and uridine nucleoside analogs such as 6-azauridine, 5-fluorouridine, 4- thiouridine, 5-bromouridine, N(4)-acetylcytidine, N(4)- benzoylcytidine, 5-fluorocytidine, 2-thiocytidine, 5- methylcytidine, and N(4)-anisoylcytidine. (from UniProt Q9BZX2)
uc057mzo.1	AF236637	Q9BZX2	UCK2_HUMAN	UCK2			Phosphorylates uridine and cytidine to uridine monophosphate and cytidine monophosphate. Does not phosphorylate deoxyribonucleosides or purine ribonucleosides. Can use ATP or GTP as a phosphate donor. Can also phosphorylate cytidine and uridine nucleoside analogs such as 6-azauridine, 5-fluorouridine, 4- thiouridine, 5-bromouridine, N(4)-acetylcytidine, N(4)- benzoylcytidine, 5-fluorocytidine, 2-thiocytidine, 5- methylcytidine, and N(4)-anisoylcytidine. (from UniProt Q9BZX2)
uc057mzp.1				RP11-525G13.2			RP11-525G13.2 (from geneSymbol)
uc057mzq.1	AK294537			UCK2			uridine-cytidine kinase 2 (from HGNC UCK2)
uc057mzr.1	AK294537			UCK2			uridine-cytidine kinase 2 (from HGNC UCK2)
uc057mzs.1	D78335			UCK2			uridine-cytidine kinase 2 (from HGNC UCK2)
uc057mzt.1				RNA5SP64			RNA, 5S ribosomal pseudogene 64 (from HGNC RNA5SP64)
uc057mzu.1	AB593134	H7C3M6	H7C3M6_HUMAN	FAM78B			The sequence shown here is derived from an Ensembl automatic analysis pipeline and should be considered as preliminary data. (from UniProt H7C3M6)
uc057mzv.1	AK299946	Q5VT40	FA78B_HUMAN	FAM78B			Belongs to the FAM78 family. (from UniProt Q5VT40)
uc057mzw.1	AK299946	H7C075	H7C075_HUMAN	FAM78B			The sequence shown here is derived from an Ensembl automatic analysis pipeline and should be considered as preliminary data. (from UniProt H7C075)
uc021pef.2	NM_001017961	Q5VT40	FA78B_HUMAN	FAM78B	NM_001017961	NM_001017961	Homo sapiens family with sequence similarity 78 member B (FAM78B), transcript variant 1, mRNA. (from RefSeq NM_001017961)
uc057mzx.1	BC114214	Q5VT40	FA78B_HUMAN	FAM78B			Belongs to the FAM78 family. (from UniProt Q5VT40)
uc057mzy.1	AK055795			RP11-375H19.2			Homo sapiens cDNA FLJ31233 fis, clone KIDNE2004579. (from mRNA AK055795)
uc057mzz.1				RP11-9L18.3			RP11-9L18.3 (from geneSymbol)
uc021peg.1	NR_030626			MIR921	NR_030626	NR_030626	Homo sapiens microRNA 921 (MIR921), microRNA. (from RefSeq NR_030626)
uc057naa.1				RP11-479J7.2			RP11-479J7.2 (from geneSymbol)
uc057nab.1				RP11-479J7.1			RP11-479J7.1 (from geneSymbol)
uc057nac.1				RP11-276E17.2			RP11-276E17.2 (from geneSymbol)
uc057nad.1	AB040946	Q5TIJ2	Q5TIJ2_HUMAN	POGK			The sequence shown here is derived from an Ensembl automatic analysis pipeline and should be considered as preliminary data. (from UniProt Q5TIJ2)
uc001gdt.2	NM_017542	Q9P215	POGK_HUMAN	POGK	NM_017542	NM_017542	Homo sapiens pogo transposable element with KRAB domain (POGK), transcript variant 1, mRNA. (from RefSeq NM_017542)
uc057nae.1	AB040946	Q9P215	POGK_HUMAN	POGK			P08238:HSP90AB1; NbExp=2; IntAct=EBI-2555775, EBI-352572; (from UniProt Q9P215)
uc001gdv.4	BC036497			TADA1			transcriptional adaptor 1 (from HGNC TADA1)
uc001gdw.4	NM_053053	Q96BN2	TADA1_HUMAN	TADA1	NM_053053	NM_053053	Homo sapiens transcriptional adaptor 1 (TADA1), mRNA. (from RefSeq NM_053053)
uc057naf.1				ILDR2			immunoglobulin-like domain containing receptor 2 (from HGNC ILDR2)
uc057nag.1				ILDR2			immunoglobulin-like domain containing receptor 2 (from HGNC ILDR2)
uc001gdx.3	NM_199351	Q71H61	ILDR2_HUMAN	ILDR2	NM_199351	NM_199351	Homo sapiens immunoglobulin like domain containing receptor 2 (ILDR2), mRNA. (from RefSeq NM_199351)
uc057nah.1	AF503509	E9PPL0	E9PPL0_HUMAN	ILDR2			The sequence shown here is derived from an Ensembl automatic analysis pipeline and should be considered as preliminary data. (from UniProt E9PPL0)
uc057nai.1	AF503509	E9PR23	E9PR23_HUMAN	ILDR2			The sequence shown here is derived from an Ensembl automatic analysis pipeline and should be considered as preliminary data. (from UniProt E9PR23)
uc057naj.1	AF503509	E9PRA4	E9PRA4_HUMAN	ILDR2			The sequence shown here is derived from an Ensembl automatic analysis pipeline and should be considered as preliminary data. (from UniProt E9PRA4)
uc057nak.1	AF503509	E9PNU3	E9PNU3_HUMAN	ILDR2			The sequence shown here is derived from an Ensembl automatic analysis pipeline and should be considered as preliminary data. (from UniProt E9PNU3)
uc057nal.1	AF503509	E9PQC8	E9PQC8_HUMAN	ILDR2			The sequence shown here is derived from an Ensembl automatic analysis pipeline and should be considered as preliminary data. (from UniProt E9PQC8)
uc057nam.1	AF503509	E9PLS0	E9PLS0_HUMAN	ILDR2			The sequence shown here is derived from an Ensembl automatic analysis pipeline and should be considered as preliminary data. (from UniProt E9PLS0)
uc021peh.3	NM_001286378	E9JVC4	E9JVC4_HUMAN	MAEL	NM_001286378	NM_001286378	Homo sapiens maelstrom spermatogenic transposon silencer (MAEL), transcript variant 3, mRNA. (from RefSeq NM_001286378)
uc001gdz.3	NM_001286377	Q96JY0	MAEL_HUMAN	MAEL	NM_001286377	NM_001286377	Homo sapiens maelstrom spermatogenic transposon silencer (MAEL), transcript variant 2, mRNA. (from RefSeq NM_001286377)
uc001gdy.3	NM_032858	Q96JY0	MAEL_HUMAN	MAEL	NM_032858	NM_032858	Homo sapiens maelstrom spermatogenic transposon silencer (MAEL), transcript variant 1, mRNA. (from RefSeq NM_032858)
uc057nan.1	AK302253	X6RGB1	X6RGB1_HUMAN	MAEL			The sequence shown here is derived from an Ensembl automatic analysis pipeline and should be considered as preliminary data. (from UniProt X6RGB1)
uc009wvf.3	BC034310			MAEL			maelstrom spermatogenic transposon silencer (from HGNC MAEL)
uc057nao.1	AB590622			MAEL			maelstrom spermatogenic transposon silencer (from HGNC MAEL)
uc057nap.1				RNA5SP65			RNA, 5S ribosomal pseudogene 65 (from HGNC RNA5SP65)
uc057naq.1				RP11-102C16.3			RP11-102C16.3 (from geneSymbol)
uc057nar.1	U79725			GPA33			glycoprotein A33 (transmembrane) (from HGNC GPA33)
uc001gea.2	NM_005814	Q99795	GPA33_HUMAN	GPA33	NM_005814	NM_005814	Homo sapiens glycoprotein A33 (GPA33), mRNA. (from RefSeq NM_005814)
uc284mtk.1	CU687006			GPA33			glycoprotein A33 (transmembrane) (from HGNC GPA33)
uc057nas.1	AK312833	E9PMB2	E9PMB2_HUMAN	GPA33			The sequence shown here is derived from an Ensembl automatic analysis pipeline and should be considered as preliminary data. (from UniProt E9PMB2)
uc057nat.1	BC115387	Q5VZP5	DUS27_HUMAN	DUSP27			Belongs to the protein-tyrosine phosphatase family. Non-receptor class dual specificity subfamily. (from UniProt Q5VZP5)
uc057nau.1	BC115387	Q5VZP5	DUS27_HUMAN	DUSP27			Belongs to the protein-tyrosine phosphatase family. Non-receptor class dual specificity subfamily. (from UniProt Q5VZP5)
uc001geb.2	NM_001080426	Q5VZP5	DUS27_HUMAN	DUSP27	NM_001080426	NM_001080426	Homo sapiens dual specificity phosphatase 27 (putative) (DUSP27), mRNA. (from RefSeq NM_001080426)
uc057nav.1				DUSP27			dual specificity phosphatase 27 (putative) (from HGNC DUSP27)
uc057naw.1	AB593143			LINC01363			long intergenic non-protein coding RNA 1363 (from HGNC LINC01363)
uc057nax.1	AB593143			LINC01363			long intergenic non-protein coding RNA 1363 (from HGNC LINC01363)
uc057nay.1	AB593143			LINC01363			long intergenic non-protein coding RNA 1363 (from HGNC LINC01363)
uc021pei.2	AB593143			LINC01363			long intergenic non-protein coding RNA 1363 (from HGNC LINC01363)
uc057naz.1				RP11-277B15.3			RP11-277B15.3 (from geneSymbol)
uc001gee.3	NM_002697	P14859	PO2F1_HUMAN	POU2F1	NM_002697	NM_002697	Homo sapiens POU class 2 homeobox 1 (POU2F1), transcript variant 1, mRNA. (from RefSeq NM_002697)
uc057nba.1	AK091438			POU2F1			POU class 2 homeobox 1 (from HGNC POU2F1)
uc057nbb.1	AK302525			POU2F1			POU class 2 homeobox 1 (from HGNC POU2F1)
uc057nbc.1	BC052274	Q16075	Q16075_HUMAN	POU2F1			POU class 2 homeobox 1 (from HGNC POU2F1)
uc057nbd.1	AK302525	A0A0A0MSV5	A0A0A0MSV5_HUMAN	POU2F1			The sequence shown here is derived from an Ensembl automatic analysis pipeline and should be considered as preliminary data. (from UniProt A0A0A0MSV5)
uc057nbe.1	AK302525	Q16075	Q16075_HUMAN	POU2F1			POU class 2 homeobox 1 (from HGNC POU2F1)
uc010plh.3	NM_001198786	P14859	PO2F1_HUMAN	POU2F1	NM_001198786	NM_001198786	Homo sapiens POU class 2 homeobox 1 (POU2F1), transcript variant 3, mRNA. (from RefSeq NM_001198786)
uc057nbf.1	AK091438			POU2F1			POU class 2 homeobox 1 (from HGNC POU2F1)
uc057nbg.1	NR_037163			POU2F1	NR_037163	NR_037163	Homo sapiens POU class 2 homeobox 1 (POU2F1), transcript variant 4, non-coding RNA. (from RefSeq NR_037163)
uc001gec.4	BC052274	P14859	PO2F1_HUMAN	POU2F1			Transcription factor that binds to the octamer motif (5'-ATTTGCAT-3') and activates the promoters of the genes for some small nuclear RNAs (snRNA) and of genes such as those for histone H2B and immunoglobulins. Modulates transcription transactivation by NR3C1, AR and PGR (By similarity). In case of human herpes simplex virus (HSV) infection, POU2F1 forms a multiprotein-DNA complex with the viral transactivator protein VP16 and HCFC1 thereby enabling the transcription of the viral immediate early genes. (from UniProt P14859)
uc001gef.3	NM_001198783	P14859	PO2F1_HUMAN	POU2F1	NM_001198783	NM_001198783	Homo sapiens POU class 2 homeobox 1 (POU2F1), transcript variant 2, mRNA. (from RefSeq NM_001198783)
uc057nbh.1	AY113189	A0A0A0MT46	A0A0A0MT46_HUMAN	POU2F1			The sequence shown here is derived from an Ensembl automatic analysis pipeline and should be considered as preliminary data. (from UniProt A0A0A0MT46)
uc057nbi.1	AK302525			POU2F1			POU class 2 homeobox 1 (from HGNC POU2F1)
uc057nbj.1	BC007388	A0A0C4DG88		POU2F1			POU class 2 homeobox 1 (from HGNC POU2F1)
uc057nbk.1	AK026701			RP11-52A20.2			Homo sapiens cDNA: FLJ23048 fis, clone LNG02550. (from mRNA AK026701)
uc057nbl.1	AK302525			POU2F1			POU class 2 homeobox 1 (from HGNC POU2F1)
uc057nbm.1	BC007388			POU2F1			POU class 2 homeobox 1 (from HGNC POU2F1)
uc057nbn.1	AK128376			CD247			CD247 molecule (from HGNC CD247)
uc057nbo.1	AK128376			CD247			CD247 molecule (from HGNC CD247)
uc001gei.5	NM_198053	P20963	CD3Z_HUMAN	CD247	NM_198053	NM_198053	Homo sapiens CD247 molecule (CD247), transcript variant 1, mRNA. (from RefSeq NM_198053)
uc001gej.4	NM_000734	P20963	CD3Z_HUMAN	CD247	NM_000734	NM_000734	Homo sapiens CD247 molecule (CD247), transcript variant 2, mRNA. (from RefSeq NM_000734)
uc057nbp.1	BC025703			CD247			CD247 molecule (from HGNC CD247)
uc057nbq.1	BC025703			CD247			CD247 molecule (from HGNC CD247)
uc057nbr.1	AK223325			CD247			CD247 molecule (from HGNC CD247)
uc057nbs.1				RP11-104L21.2			RP11-104L21.2 (from geneSymbol)
uc057nbt.1				RP11-104L21.3			RP11-104L21.3 (from geneSymbol)
uc057nbu.1	AY359071			CREG1			cellular repressor of E1A-stimulated genes 1 (from HGNC CREG1)
uc001gel.4	NM_003851	O75629	CREG1_HUMAN	CREG1	NM_003851	NM_003851	Homo sapiens cellular repressor of E1A stimulated genes 1 (CREG1), mRNA. (from RefSeq NM_003851)
uc057nbv.1	AK123984			RP3-455J7.4			Homo sapiens cDNA FLJ41990 fis, clone SPLEN2016602. (from mRNA AK123984)
uc010pli.3	AF545852	B7ZKW8	B7ZKW8_HUMAN	RCSD1			RCSD domain containing 1 (from HGNC RCSD1)
uc001gem.4	NM_052862	Q6JBY9	CPZIP_HUMAN	RCSD1	NM_052862	NM_052862	Homo sapiens RCSD domain containing 1 (RCSD1), mRNA. (from RefSeq NM_052862)
uc057nbw.1	AF545852	F6T4W9	F6T4W9_HUMAN	RCSD1			The sequence shown here is derived from an Ensembl automatic analysis pipeline and should be considered as preliminary data. (from UniProt F6T4W9)
uc057nbx.1	AF545852			RCSD1			RCSD domain containing 1 (from HGNC RCSD1)
uc057nby.1	AK130798			RCSD1			RCSD domain containing 1 (from HGNC RCSD1)
uc057nbz.1	AK130798			RCSD1			RCSD domain containing 1 (from HGNC RCSD1)
uc057nca.1				MPZL1			myelin protein zero-like 1 (from HGNC MPZL1)
uc057ncb.1	AK297112			MPZL1			myelin protein zero-like 1 (from HGNC MPZL1)
uc001geo.3	NM_003953	O95297	MPZL1_HUMAN	MPZL1	NM_003953	NM_003953	Homo sapiens myelin protein zero like 1 (MPZL1), transcript variant 1, mRNA. (from RefSeq NM_003953)
uc057ncc.1	AK307250	F8WFC4	F8WFC4_HUMAN	MPZL1			The sequence shown here is derived from an Ensembl automatic analysis pipeline and should be considered as preliminary data. (from UniProt F8WFC4)
uc001geq.4	NM_001146191	O95297	MPZL1_HUMAN	MPZL1	NM_001146191	NM_001146191	Homo sapiens myelin protein zero like 1 (MPZL1), transcript variant 3, mRNA. (from RefSeq NM_001146191)
uc057ncd.1	AF181660			MPZL1			myelin protein zero-like 1 (from HGNC MPZL1)
uc001gep.4	NM_024569	O95297	MPZL1_HUMAN	MPZL1	NM_024569	NM_024569	Homo sapiens myelin protein zero like 1 (MPZL1), transcript variant 2, mRNA. (from RefSeq NM_024569)
uc057nce.1	AF092424			MPZL1			myelin protein zero-like 1 (from HGNC MPZL1)
uc057ncf.1	AK291249	Q9UEL6	Q9UEL6_HUMAN	MPZL1			myelin protein zero-like 1 (from HGNC MPZL1)
uc057ncg.1	AK307250			MPZL1			myelin protein zero-like 1 (from HGNC MPZL1)
uc057nch.1	AL035302			MPZL1			myelin protein zero-like 1 (from HGNC MPZL1)
uc010plj.2	NM_001167749	Q96PN6	ADCYA_HUMAN	ADCY10	NM_001167749	NM_001167749	Homo sapiens adenylate cyclase 10 (soluble) (ADCY10), transcript variant 2, mRNA. (from RefSeq NM_001167749)
uc001ger.4	NM_018417	Q96PN6	ADCYA_HUMAN	ADCY10	NM_018417	NM_018417	Homo sapiens adenylate cyclase 10 (soluble) (ADCY10), transcript variant 1, mRNA. (from RefSeq NM_018417)
uc057nci.1	AL035122	V9GY51	V9GY51_HUMAN	ADCY10			The sequence shown here is derived from an Ensembl automatic analysis pipeline and should be considered as preliminary data. (from UniProt V9GY51)
uc009wvk.4	NM_001297772	Q96PN6	ADCYA_HUMAN	ADCY10	NM_001297772	NM_001297772	Homo sapiens adenylate cyclase 10 (soluble) (ADCY10), transcript variant 3, mRNA. (from RefSeq NM_001297772)
uc057ncj.1				RP1-313L4.3			RP1-313L4.3 (from geneSymbol)
uc057nck.1	AK310531	U3KPS9	U3KPS9_HUMAN	ADCY10			The sequence shown here is derived from an Ensembl automatic analysis pipeline and should be considered as preliminary data. (from UniProt U3KPS9)
uc001ges.4	NM_015415	O95563	MPC2_HUMAN	MPC2	NM_015415	NM_015415	Homo sapiens mitochondrial pyruvate carrier 2 (MPC2), transcript variant 2, mRNA. (from RefSeq NM_015415)
uc001get.4	NM_001143674	O95563	MPC2_HUMAN	MPC2	NM_001143674	NM_001143674	Homo sapiens mitochondrial pyruvate carrier 2 (MPC2), transcript variant 1, mRNA. (from RefSeq NM_001143674)
uc057ncl.1	AK311913	Q5R3B4	Q5R3B4_HUMAN	MPC2			The sequence shown here is derived from an Ensembl automatic analysis pipeline and should be considered as preliminary data. (from UniProt Q5R3B4)
uc057ncm.1	AB385156			DCAF6			DDB1 and CUL4 associated factor 6 (from HGNC DCAF6)
uc057ncn.1	AB385156			DCAF6			DDB1 and CUL4 associated factor 6 (from HGNC DCAF6)
uc010plk.4	NM_001198957	Q58WW2	DCAF6_HUMAN	DCAF6	NM_001198957	NM_001198957	Homo sapiens DDB1 and CUL4 associated factor 6 (DCAF6), transcript variant 4, mRNA. (from RefSeq NM_001198957)
uc001gev.5	NM_018442	Q58WW2	DCAF6_HUMAN	DCAF6	NM_018442	NM_018442	Homo sapiens DDB1 and CUL4 associated factor 6 (DCAF6), transcript variant 1, mRNA. (from RefSeq NM_018442)
uc057nco.1	AK093970	F2Z305	F2Z305_HUMAN	DCAF6			The sequence shown here is derived from an Ensembl automatic analysis pipeline and should be considered as preliminary data. (from UniProt F2Z305)
uc001gew.5	NM_001017977	Q58WW2	DCAF6_HUMAN	DCAF6	NM_001017977	NM_001017977	Homo sapiens DDB1 and CUL4 associated factor 6 (DCAF6), transcript variant 2, mRNA. (from RefSeq NM_001017977)
uc001gex.5	NM_001198956	Q58WW2	DCAF6_HUMAN	DCAF6	NM_001198956	NM_001198956	Homo sapiens DDB1 and CUL4 associated factor 6 (DCAF6), transcript variant 3, mRNA. (from RefSeq NM_001198956)
uc057ncp.1	AB385156			DCAF6			DDB1 and CUL4 associated factor 6 (from HGNC DCAF6)
uc057ncq.1	AF124434			DCAF6			DDB1 and CUL4 associated factor 6 (from HGNC DCAF6)
uc031vdn.1	NR_031702			MIR1255B2	NR_031702	NR_031702	Homo sapiens microRNA 1255b-2 (MIR1255B2), microRNA. (from RefSeq NR_031702)
uc057ncr.1	AK093970			DCAF6			DDB1 and CUL4 associated factor 6 (from HGNC DCAF6)
uc057ncs.1	AK000984			DCAF6			DDB1 and CUL4 associated factor 6 (from HGNC DCAF6)
uc057nct.1	DQ895337			DCAF6			DDB1 and CUL4 associated factor 6 (from HGNC DCAF6)
uc010pll.4	NM_001267613	Q8N6U8	GP161_HUMAN	GPR161	NM_001267613	NM_001267613	Homo sapiens G protein-coupled receptor 161 (GPR161), transcript variant 6, mRNA. (from RefSeq NM_001267613)
uc009wvo.5	NM_001267611	A0A0A0MQW8	A0A0A0MQW8_HUMAN	GPR161	NM_001267611	NM_001267611	Homo sapiens G protein-coupled receptor 161 (GPR161), transcript variant 4, mRNA. (from RefSeq NM_001267611)
uc010plm.4	NM_001267614	Q8N6U8	GP161_HUMAN	GPR161	NM_001267614	NM_001267614	Homo sapiens G protein-coupled receptor 161 (GPR161), transcript variant 7, mRNA. (from RefSeq NM_001267614)
uc010pln.4	NM_001267609	Q8N6U8	GP161_HUMAN	GPR161	NM_001267609	NM_001267609	Homo sapiens G protein-coupled receptor 161 (GPR161), transcript variant 1, mRNA. (from RefSeq NM_001267609)
uc001gfc.5	NM_153832	Q8N6U8	GP161_HUMAN	GPR161	NM_153832	NM_153832	Homo sapiens G protein-coupled receptor 161 (GPR161), transcript variant 3, mRNA. (from RefSeq NM_153832)
uc057ncu.1	AK091869			GPR161			G protein-coupled receptor 161 (from HGNC GPR161)
uc001gfb.5	NM_001267612	Q8N6U8	GP161_HUMAN	GPR161	NM_001267612	NM_001267612	Homo sapiens G protein-coupled receptor 161 (GPR161), transcript variant 5, mRNA. (from RefSeq NM_001267612)
uc001gfd.5	NM_001267610	Q8N6U8	GP161_HUMAN	GPR161	NM_001267610	NM_001267610	Homo sapiens G protein-coupled receptor 161 (GPR161), transcript variant 2, mRNA. (from RefSeq NM_001267610)
uc001gfe.2	AF091890			GPR161			G protein-coupled receptor 161 (from HGNC GPR161)
uc057ncv.1	AK056040			GPR161			G protein-coupled receptor 161 (from HGNC GPR161)
uc001gfg.5	NM_152902	O75663	TIPRL_HUMAN	TIPRL	NM_152902	NM_152902	Homo sapiens TOR signaling pathway regulator (TIPRL), transcript variant 1, mRNA. (from RefSeq NM_152902)
uc001gff.5	NM_001031800	O75663	TIPRL_HUMAN	TIPRL	NM_001031800	NM_001031800	Homo sapiens TOR signaling pathway regulator (TIPRL), transcript variant 2, mRNA. (from RefSeq NM_001031800)
uc057ncw.1	AL035297			SFT2D2			SFT2 domain containing 2 (from HGNC SFT2D2)
uc057ncx.1	AL035297	Q5TIH2	Q5TIH2_HUMAN	SFT2D2			The sequence shown here is derived from an Ensembl automatic analysis pipeline and should be considered as preliminary data. (from UniProt Q5TIH2)
uc057ncy.1	AL035297	Q5TIH2	Q5TIH2_HUMAN	SFT2D2			The sequence shown here is derived from an Ensembl automatic analysis pipeline and should be considered as preliminary data. (from UniProt Q5TIH2)
uc001gfk.3	NM_199344	O95562	SFT2B_HUMAN	SFT2D2	NM_199344	NM_199344	Homo sapiens SFT2 domain containing 2 (SFT2D2), mRNA. (from RefSeq NM_199344)
uc057ncz.1				RNU6-1310P			RNA, U6 small nuclear 1310, pseudogene (from HGNC RNU6-1310P)
uc001gfl.5	NM_005149	O60806	TBX19_HUMAN	TBX19	NM_005149	NM_005149	Homo sapiens T-box 19 (TBX19), mRNA. (from RefSeq NM_005149)
uc057nda.1	AK091404	H0Y5A7	H0Y5A7_HUMAN	TBX19			Nucleus (from UniProt H0Y5A7)
uc057ndb.1	AK129813	H0Y4B1	H0Y4B1_HUMAN	TBX19			The sequence shown here is derived from an Ensembl automatic analysis pipeline and should be considered as preliminary data. (from UniProt H0Y4B1)
uc057ndc.1	AK091862			TBX19			T-box 19 (from HGNC TBX19)
uc021pel.1	NR_030284			MIR557	NR_030284	NR_030284	Homo sapiens microRNA 557 (MIR557), microRNA. (from RefSeq NR_030284)
uc021pem.3	AK097492			RP5-968D22.1			Homo sapiens cDNA FLJ40173 fis, clone TESTI2016922. (from mRNA AK097492)
uc057ndd.1	AK097492			RP5-968D22.1			Homo sapiens cDNA FLJ40173 fis, clone TESTI2016922. (from mRNA AK097492)
uc031vdr.2	AF085892			RP5-968D22.3			Homo sapiens full length insert cDNA clone YP93A03. (from mRNA AF085892)
uc001gfn.4	NM_003175	Q9UBD3	XCL2_HUMAN	XCL2	NM_003175	NM_003175	Homo sapiens X-C motif chemokine ligand 2 (XCL2), mRNA. (from RefSeq NM_003175)
uc001gfo.2	NM_002995	P47992	XCL1_HUMAN	XCL1	NM_002995	NM_002995	Homo sapiens X-C motif chemokine ligand 1 (XCL1), mRNA. (from RefSeq NM_002995)
uc001gfp.4	NM_001937	Q07507	DERM_HUMAN	DPT	NM_001937	NM_001937	Homo sapiens dermatopontin (DPT), mRNA. (from RefSeq NM_001937)
uc031vds.2	JC515887			AL049798.1			Sequence 6140 from Patent WO2014113089. (from mRNA JC515887)
uc057nde.1				RP1-10C16.1			RP1-10C16.1 (from geneSymbol)
uc001gfq.4	NR_024160			LINC00626	NR_024160	NR_024160	Homo sapiens long intergenic non-protein coding RNA 626 (LINC00626), long non-coding RNA. (from RefSeq NR_024160)
uc031vdt.1	NR_104091			LINC00970	NR_104091	NR_104091	Homo sapiens long intergenic non-protein coding RNA 970 (LINC00970), long non-coding RNA. (from RefSeq NR_104091)
uc057ndf.1				RNA5SP66			RNA, 5S ribosomal pseudogene 66 (from HGNC RNA5SP66)
uc057ndg.1				RP5-1018K9.1			RP5-1018K9.1 (from geneSymbol)
uc001gfr.2	X03747	P05026	AT1B1_HUMAN	ATP1B1			This is the non-catalytic component of the active enzyme, which catalyzes the hydrolysis of ATP coupled with the exchange of Na(+) and K(+) ions across the plasma membrane. The beta subunit regulates, through assembly of alpha/beta heterodimers, the number of sodium pumps transported to the plasma membrane. (from UniProt P05026)
uc057ndh.1	NM_001677	P05026	AT1B1_HUMAN	ATP1B1	NM_001677	NM_001677	Homo sapiens ATPase Na+/K+ transporting subunit beta 1 (ATP1B1), mRNA. (from RefSeq NM_001677)
uc057ndi.1	AK316043	V9GYR2	V9GYR2_HUMAN	ATP1B1			Belongs to the X(+)/potassium ATPases subunit beta family. (from UniProt V9GYR2)
uc057ndj.1	AK301917			NME7			NME/NM23 family member 7 (from HGNC NME7)
uc057ndk.1	AF153191			NME7			NME/NM23 family member 7 (from HGNC NME7)
uc001gft.5	NM_197972	Q9Y5B8	NDK7_HUMAN	NME7	NM_197972	NM_197972	Homo sapiens NME/NM23 family member 7 (NME7), transcript variant 2, mRNA. (from RefSeq NM_197972)
uc001gfu.5	NM_013330	Q9Y5B8	NDK7_HUMAN	NME7	NM_013330	NM_013330	Homo sapiens NME/NM23 family member 7 (NME7), transcript variant 1, mRNA. (from RefSeq NM_013330)
uc057ndl.1	AK301917	B4DXC8	B4DXC8_HUMAN	NME7			Belongs to the NDK family. (from UniProt B4DXC8)
uc057ndm.1	AB463934			NME7			NME/NM23 family member 7 (from HGNC NME7)
uc057ndn.1	BC006983	E9PNU1	E9PNU1_HUMAN	NME7			Belongs to the NDK family. (from UniProt E9PNU1)
uc057ndo.1	AK290701			NME7			NME/NM23 family member 7 (from HGNC NME7)
uc057ndp.1	AB209049			NME7			NME/NM23 family member 7 (from HGNC NME7)
uc057ndq.1	AB209049			NME7			NME/NM23 family member 7 (from HGNC NME7)
uc057ndr.1	AK301917			NME7			NME/NM23 family member 7 (from HGNC NME7)
uc057nds.1	AB463934			NME7			NME/NM23 family member 7 (from HGNC NME7)
uc057ndt.1	AK290701			NME7			NME/NM23 family member 7 (from HGNC NME7)
uc057ndu.1	BC006983			NME7			NME/NM23 family member 7 (from HGNC NME7)
uc057ndv.1				RP4-800F24.1			RP4-800F24.1 (from geneSymbol)
uc001gfw.4	AF288161	Q9H2G9	GO45_HUMAN	BLZF1			Required for normal Golgi structure and for protein transport from the endoplasmic reticulum (ER) through the Golgi apparatus to the cell surface. (from UniProt Q9H2G9)
uc001gfx.3	U79751	Q9H2G9	GO45_HUMAN	BLZF1			Required for normal Golgi structure and for protein transport from the endoplasmic reticulum (ER) through the Golgi apparatus to the cell surface. (from UniProt Q9H2G9)
uc001gfy.4	NM_003666	Q9H2G9	GO45_HUMAN	BLZF1	NM_003666	NM_003666	Homo sapiens basic leucine zipper nuclear factor 1 (BLZF1), mRNA. (from RefSeq NM_003666)
uc057ndw.1	AF288161	Q5T534	Q5T534_HUMAN	BLZF1			The sequence shown here is derived from an Ensembl automatic analysis pipeline and should be considered as preliminary data. (from UniProt Q5T534)
uc057ndx.1	AK223533	Q5T532	Q5T532_HUMAN	BLZF1			The sequence shown here is derived from an Ensembl automatic analysis pipeline and should be considered as preliminary data. (from UniProt Q5T532)
uc001gga.2	NM_001300969	Q5TID7	CC181_HUMAN	CCDC181	NM_001300969	NM_001300969	Homo sapiens coiled-coil domain containing 181 (CCDC181), transcript variant 3, mRNA. (from RefSeq NM_001300969)
uc001gfz.2	NM_021179	Q5TID7	CC181_HUMAN	CCDC181	NM_021179	NM_021179	Homo sapiens coiled-coil domain containing 181 (CCDC181), transcript variant 2, mRNA. (from RefSeq NM_021179)
uc009wvq.2	NM_001300968	Q5TID7	CC181_HUMAN	CCDC181	NM_001300968	NM_001300968	Homo sapiens coiled-coil domain containing 181 (CCDC181), transcript variant 1, mRNA. (from RefSeq NM_001300968)
uc001ggb.5	BC026073	Q5TID7	CC181_HUMAN	CCDC181			Event=Alternative splicing; Named isoforms=3; Name=1; IsoId=Q5TID7-1; Sequence=Displayed; Name=2; IsoId=Q5TID7-2; Sequence=VSP_023448; Note=No experimental confirmation available.; Name=3; IsoId=Q5TID7-3; Sequence=VSP_023449; Note=No experimental confirmation available.; (from UniProt Q5TID7)
uc001ggc.2	BC008389	X6RJ50	X6RJ50_HUMAN	CCDC181			The sequence shown here is derived from an Ensembl automatic analysis pipeline and should be considered as preliminary data. (from UniProt X6RJ50)
uc001ggd.4	BC041451			CCDC181			coiled-coil domain containing 181 (from HGNC CCDC181)
uc057ndy.1	BC041451			CCDC181			coiled-coil domain containing 181 (from HGNC CCDC181)
uc001gge.5	NM_006996	O60779	S19A2_HUMAN	SLC19A2	NM_006996	NM_006996	Homo sapiens solute carrier family 19 member 2 (SLC19A2), transcript variant 1, mRNA. (from RefSeq NM_006996)
uc001ggf.5	AF153330	O60779	S19A2_HUMAN	SLC19A2			High-affinity transporter for the intake of thiamine. (from UniProt O60779)
uc057ndz.1	BC045168			RP1-206D15.6			Homo sapiens cDNA clone IMAGE:4797829. (from mRNA BC045168)
uc057nea.1	AK226079			F5			coagulation factor V (proaccelerin, labile factor) (from HGNC F5)
uc057neb.1	M16967	A0A0A0MRJ7	A0A0A0MRJ7_HUMAN	F5			The sequence shown here is derived from an Ensembl automatic analysis pipeline and should be considered as preliminary data. (from UniProt A0A0A0MRJ7)
uc001ggg.2	NM_000130	P12259	FA5_HUMAN	F5	NM_000130	NM_000130	Homo sapiens coagulation factor V (F5), mRNA. (from RefSeq NM_000130)
uc001ggh.4	BC028067	Q5R349	Q5R349_HUMAN	SELP			The sequence shown here is derived from an Ensembl automatic analysis pipeline and should be considered as preliminary data. (from UniProt Q5R349)
uc001ggi.5	NM_003005	P16109	LYAM3_HUMAN	SELP	NM_003005	NM_003005	Homo sapiens selectin P (SELP), mRNA. (from RefSeq NM_003005)
uc057nec.1	BC028067			SELP			selectin P (granule membrane protein 140kDa, antigen CD62) (from HGNC SELP)
uc057ned.1	M25322	Q5R341	Q5R341_HUMAN	SELP			Contains C-type lectin domain. (from UniProt Q5R341)
uc057nee.1	M25322	Q5R342	Q5R342_HUMAN	SELP			Contains C-type lectin domain. (from UniProt Q5R342)
uc057nef.1	BC068533	Q5R345	Q5R345_HUMAN	SELP			Contains C-type lectin domain. (from UniProt Q5R345)
uc057neg.1	AK312884	F6VVT6	F6VVT6_HUMAN	SELP			The sequence shown here is derived from an Ensembl automatic analysis pipeline and should be considered as preliminary data. (from UniProt F6VVT6)
uc001ggj.4	AK127098			C1orf112			chromosome 1 open reading frame 112 (from HGNC C1orf112)
uc001ggk.4	NM_000655	P14151	LYAM1_HUMAN	SELL	NM_000655	NM_000655	Homo sapiens selectin L (SELL), transcript variant 1, mRNA. (from RefSeq NM_000655)
uc057neh.1	AK298705			SELL			selectin L (from HGNC SELL)
uc057nei.1	BC020758			SELL			selectin L (from HGNC SELL)
uc057nej.1	AY367061			SELL			selectin L (from HGNC SELL)
uc057nek.1	AB583235			SELL			selectin L (from HGNC SELL)
uc057nel.1	AB583235			SELL			selectin L (from HGNC SELL)
uc057nem.1	M24736	Q5TI75	Q5TI75_HUMAN	SELE			Contains C-type lectin domain. (from UniProt Q5TI75)
uc057nen.1	M24736	Q5TI73	Q5TI73_HUMAN	SELE			Contains C-type lectin domain. (from UniProt Q5TI73)
uc057neo.1	M24736	Q5TI74	Q5TI74_HUMAN	SELE			Contains C-type lectin domain. (from UniProt Q5TI74)
uc001ggm.5	NM_000450	P16581	LYAM2_HUMAN	SELE	NM_000450	NM_000450	Homo sapiens selectin E (SELE), mRNA. (from RefSeq NM_000450)
uc057nep.1	BC131551	Q5TI72	Q5TI72_HUMAN	SELE			Contains C-type lectin domain. (from UniProt Q5TI72)
uc057neq.1	AB590624			SELE			selectin E (from HGNC SELE)
uc057ner.1	AK314214	V9GYI4	V9GYI4_HUMAN	SELE			The sequence shown here is derived from an Ensembl automatic analysis pipeline and should be considered as preliminary data. (from UniProt V9GYI4)
uc057nes.1				RP1-117P20.3			RP1-117P20.3 (from geneSymbol)
uc057net.1	BC008679	O95568	MET18_HUMAN	METTL18			Probable histidine methyltransferase. (from UniProt O95568)
uc001ggn.6	NM_033418	O95568	MET18_HUMAN	METTL18	NM_033418	NM_033418	Homo sapiens methyltransferase like 18 (METTL18), transcript variant 1, mRNA. (from RefSeq NM_033418)
uc057neu.1	AK313909	Q5TI78	Q5TI78_HUMAN	METTL18			The sequence shown here is derived from an Ensembl automatic analysis pipeline and should be considered as preliminary data. (from UniProt Q5TI78)
uc001ggo.4	BC011445			C1orf112			chromosome 1 open reading frame 112 (from HGNC C1orf112)
uc010plt.2	BC011012			C1orf112			chromosome 1 open reading frame 112 (from HGNC C1orf112)
uc057nev.1	AK303296			C1orf112			chromosome 1 open reading frame 112 (from HGNC C1orf112)
uc001ggp.4	BC091516	Q9NSG2	CA112_HUMAN	C1orf112			Event=Alternative splicing; Named isoforms=3; Name=1; IsoId=Q9NSG2-1; Sequence=Displayed; Name=2; IsoId=Q9NSG2-2; Sequence=VSP_023445; Name=3; IsoId=Q9NSG2-3; Sequence=VSP_023444; (from UniProt Q9NSG2)
uc057new.1	AK001568			C1orf112			chromosome 1 open reading frame 112 (from HGNC C1orf112)
uc057nex.1	AK001568			C1orf112			chromosome 1 open reading frame 112 (from HGNC C1orf112)
uc001ggq.4	NM_018186	Q9NSG2	CA112_HUMAN	C1orf112	NM_018186	NM_018186	Homo sapiens chromosome 1 open reading frame 112 (C1orf112), transcript variant 1, mRNA. (from RefSeq NM_018186)
uc009wvt.4	BC107168	Q9NSG2	CA112_HUMAN	C1orf112			Event=Alternative splicing; Named isoforms=3; Name=1; IsoId=Q9NSG2-1; Sequence=Displayed; Name=2; IsoId=Q9NSG2-2; Sequence=VSP_023445; Name=3; IsoId=Q9NSG2-3; Sequence=VSP_023444; (from UniProt Q9NSG2)
uc001ggt.5	NM_020423	Q8IZE3	PACE1_HUMAN	SCYL3	NM_020423	NM_020423	Homo sapiens SCY1 like pseudokinase 3 (SCYL3), transcript variant 1, mRNA. (from RefSeq NM_020423)
uc057ney.1	AK292507	Q8IZE3	PACE1_HUMAN	SCYL3			May play a role in regulating cell adhesion/migration complexes in migrating cells. (from UniProt Q8IZE3)
uc001ggs.5	NM_181093	Q8IZE3	PACE1_HUMAN	SCYL3	NM_181093	NM_181093	Homo sapiens SCY1 like pseudokinase 3 (SCYL3), transcript variant 2, mRNA. (from RefSeq NM_181093)
uc057nez.1	BX647352	X6RHX1	X6RHX1_HUMAN	SCYL3			The sequence shown here is derived from an Ensembl automatic analysis pipeline and should be considered as preliminary data. (from UniProt X6RHX1)
uc057nfa.1	AK292507			SCYL3			SCY1-like 3 (S. cerevisiae) (from HGNC SCYL3)
uc021peo.1	JD247817			RN7SL333P			RNA, 7SL, cytoplasmic 333, pseudogene (from HGNC RN7SL333P)
uc021pep.2	NM_001204517	Q92845	KIFA3_HUMAN	KIFAP3	NM_001204517	NM_001204517	Homo sapiens kinesin associated protein 3 (KIFAP3), transcript variant 4, mRNA. (from RefSeq NM_001204517)
uc001ggw.3	NM_001204516	Q92845	KIFA3_HUMAN	KIFAP3	NM_001204516	NM_001204516	Homo sapiens kinesin associated protein 3 (KIFAP3), transcript variant 3, mRNA. (from RefSeq NM_001204516)
uc001ggv.4	NM_014970	Q92845	KIFA3_HUMAN	KIFAP3	NM_014970	NM_014970	Homo sapiens kinesin associated protein 3 (KIFAP3), transcript variant 1, mRNA. (from RefSeq NM_014970)
uc010ply.3	NM_001204514	Q92845	KIFA3_HUMAN	KIFAP3	NM_001204514	NM_001204514	Homo sapiens kinesin associated protein 3 (KIFAP3), transcript variant 2, mRNA. (from RefSeq NM_001204514)
uc057nfb.1				RN7SL269P			RNA, 7SL, cytoplasmic 269, pseudogene (from HGNC RN7SL269P)
uc057nfc.1				RP11-332H17.1			RP11-332H17.1 (from geneSymbol)
uc057nfd.1	DQ890952			KIFAP3			kinesin-associated protein 3 (from HGNC KIFAP3)
uc057nfe.1	CU688542			KIFAP3			kinesin-associated protein 3 (from HGNC KIFAP3)
uc009wvv.2	NM_001136107	Q5VVY1	NTM1B_HUMAN	METTL11B	NM_001136107	NM_001136107	Homo sapiens methyltransferase like 11B (METTL11B), mRNA. (from RefSeq NM_001136107)
uc021peq.1	NR_036065			MIR3119-1	NR_036065	NR_036065	Homo sapiens microRNA 3119-2 (MIR3119-2), microRNA. (from RefSeq NR_036065)
uc057nff.1	BC157860			METTL11B			methyltransferase like 11B (from HGNC METTL11B)
uc057nfg.1				RP11-297H3.3			RP11-297H3.3 (from geneSymbol)
uc057nfh.1	BC033381			LINC01142			long intergenic non-protein coding RNA 1142 (from HGNC LINC01142)
uc057nfi.1	BC033381			LINC01142			long intergenic non-protein coding RNA 1142 (from HGNC LINC01142)
uc057nfj.1				AL354732.1			AL354732.1 (from geneSymbol)
uc057nfk.1	AK096329			RP11-576I22.2			Homo sapiens cDNA FLJ39010 fis, clone NT2RI2026758. (from mRNA AK096329)
uc057nfl.1	BC065239			RP11-576I22.2			Homo sapiens cDNA clone IMAGE:6165872, partial cds. (from mRNA BC065239)
uc057nfm.1	AK096329			RP11-576I22.2			Homo sapiens cDNA FLJ39010 fis, clone NT2RI2026758. (from mRNA AK096329)
uc057nfn.1	AK096329			RP11-576I22.2			Homo sapiens cDNA FLJ39010 fis, clone NT2RI2026758. (from mRNA AK096329)
uc001gha.3	NM_152281	Q5T7V8	GORAB_HUMAN	GORAB	NM_152281	NM_152281	Homo sapiens golgin, RAB6-interacting (GORAB), transcript variant 1, mRNA. (from RefSeq NM_152281)
uc001ggz.5	NM_001146039	Q5T7V8	GORAB_HUMAN	GORAB	NM_001146039	NM_001146039	Homo sapiens golgin, RAB6-interacting (GORAB), transcript variant 3, mRNA. (from RefSeq NM_001146039)
uc057nfo.1	BC047476	R4GMT2	R4GMT2_HUMAN	GORAB			The sequence shown here is derived from an Ensembl automatic analysis pipeline and should be considered as preliminary data. (from UniProt R4GMT2)
uc057nfp.1	BC034482			GORAB			golgin, RAB6-interacting (from HGNC GORAB)
uc057nfq.1	BC035999			GORAB			golgin, RAB6-interacting (from HGNC GORAB)
uc057nfr.1	AF143889			GORAB			golgin, RAB6-interacting (from HGNC GORAB)
uc057nfs.1				RP11-545I10.2			RP11-545I10.2 (from geneSymbol)
uc057nft.1	AK056067			RP1-79C4.1			Homo sapiens cDNA FLJ31505 fis, clone NT2NE2005821. (from mRNA AK056067)
uc057nfu.1	AB451463			PRRX1			paired related homeobox 1 (from HGNC PRRX1)
uc001ghe.4	NM_006902	P54821	PRRX1_HUMAN	PRRX1	NM_006902	NM_006902	Homo sapiens paired related homeobox 1 (PRRX1), transcript variant pmx-1a, mRNA. (from RefSeq NM_006902)
uc001ghf.4	NM_022716	P54821	PRRX1_HUMAN	PRRX1	NM_022716	NM_022716	Homo sapiens paired related homeobox 1 (PRRX1), transcript variant pmx-1b, mRNA. (from RefSeq NM_022716)
uc057nfv.1	AK225968	G3V2N3	G3V2N3_HUMAN	PRRX1			Nucleus (from UniProt G3V2N3)
uc057nfw.1	AK130711			RP1-79C4.4			Homo sapiens cDNA FLJ27201 fis, clone SYN03133. (from mRNA AK130711)
uc057nfx.1	M95929			PRRX1			paired related homeobox 1 (from HGNC PRRX1)
uc057nfy.1	M95929			PRRX1			paired related homeobox 1 (from HGNC PRRX1)
uc057nfz.1	M95929			PRRX1			paired related homeobox 1 (from HGNC PRRX1)
uc057nga.1	M95929			PRRX1			paired related homeobox 1 (from HGNC PRRX1)
uc010plz.2	NM_001163629	Q5TGP6	MROH9_HUMAN	MROH9	NM_001163629	NM_001163629	Homo sapiens maestro heat like repeat family member 9 (MROH9), transcript variant 1, mRNA. (from RefSeq NM_001163629)
uc001ghg.4	NM_025063	Q5TGP6	MROH9_HUMAN	MROH9	NM_025063	NM_025063	Homo sapiens maestro heat like repeat family member 9 (MROH9), transcript variant 2, mRNA. (from RefSeq NM_025063)
uc057ngb.1	AK027203	H0Y687	H0Y687_HUMAN	MROH9			The sequence shown here is derived from an Ensembl automatic analysis pipeline and should be considered as preliminary data. (from UniProt H0Y687)
uc057ngc.1				BX284613.1			BX284613.1 (from geneSymbol)
uc001ghi.3	NM_006894	P31513	FMO3_HUMAN	FMO3	NM_006894	NM_006894	Homo sapiens flavin containing monooxygenase 3 (FMO3), transcript variant 1, mRNA. (from RefSeq NM_006894)
uc010pma.4	AK298456			FMO3			flavin containing monooxygenase 3 (from HGNC FMO3)
uc057ngd.1	AK310785			FMO3			flavin containing monooxygenase 3 (from HGNC FMO3)
uc057nge.1	AK298406	V9GYP3	V9GYP3_HUMAN	FMO3			Name=FAD; Xref=ChEBI:CHEBI:57692; Evidence=; (from UniProt V9GYP3)
uc057ngf.1	AK313197	V9GZ60	V9GZ60_HUMAN	FMO3			The sequence shown here is derived from an Ensembl automatic analysis pipeline and should be considered as preliminary data. (from UniProt V9GZ60)
uc057ngg.1	AK298406			FMO3			flavin containing monooxygenase 3 (from HGNC FMO3)
uc021pes.1	NR_031627			MIR1295A	NR_031627	NR_031627	Homo sapiens microRNA 1295a (MIR1295A), microRNA. (from RefSeq NR_031627)
uc057ngi.1	NM_001460	Q99518	FMO2_HUMAN	FMO2	NM_001460	NM_001460	Homo sapiens flavin containing monooxygenase 2 (FMO2), transcript variant 1, mRNA. (from RefSeq NM_001460)
uc057ngj.1	AK312877			FMO2			flavin containing monooxygenase 2 (non-functional) (from HGNC FMO2)
uc057ngk.1	AK312877			FMO2			flavin containing monooxygenase 2 (non-functional) (from HGNC FMO2)
uc057ngl.1	AK304385	A0A0D9SFZ0		FMO2			flavin containing monooxygenase 2 (non-functional) (from HGNC FMO2)
uc057ngm.1	AK312877			FMO2			flavin containing monooxygenase 2 (non-functional) (from HGNC FMO2)
uc057ngn.1	AK312877	A0A0D9SG76		FMO2			flavin containing monooxygenase 2 (non-functional) (from HGNC FMO2)
uc057ngo.1				RP1-127D3.4			RP1-127D3.4 (from geneSymbol)
uc057ngp.1				RP1-127D3.4			RP1-127D3.4 (from geneSymbol)
uc057ngq.1				RP1-127D3.4			RP1-127D3.4 (from geneSymbol)
uc057ngr.1	AL833218			FMO2			flavin containing monooxygenase 2 (non-functional) (from HGNC FMO2)
uc057ngs.1				RP1-45C12.1			RP1-45C12.1 (from geneSymbol)
uc010pme.3	NM_001282694	Q01740	FMO1_HUMAN	FMO1	NM_001282694	NM_001282694	Homo sapiens flavin containing monooxygenase 1 (FMO1), transcript variant 4, mRNA. (from RefSeq NM_001282694)
uc009wvz.4	NM_002021	Q01740	FMO1_HUMAN	FMO1	NM_002021	NM_002021	Homo sapiens flavin containing monooxygenase 1 (FMO1), transcript variant 2, mRNA. (from RefSeq NM_002021)
uc057ngt.1	AK290113	Q5QPT3	Q5QPT3_HUMAN	FMO1			The sequence shown here is derived from an Ensembl automatic analysis pipeline and should be considered as preliminary data. (from UniProt Q5QPT3)
uc001ghl.5	M64082	Q01740	FMO1_HUMAN	FMO1			This protein is involved in the oxidative metabolism of a variety of xenobiotics such as drugs and pesticides. Form I catalyzes the N-oxygenation of secondary and tertiary amines. (from UniProt Q01740)
uc021pet.1				Y_RNA			Y_RNA (from geneSymbol)
uc057ngu.1	AK097039			FMO1			flavin containing monooxygenase 1 (from HGNC FMO1)
uc057ngv.1	NM_001282692	Q01740	FMO1_HUMAN	FMO1	NM_001282692	NM_001282692	Homo sapiens flavin containing monooxygenase 1 (FMO1), transcript variant 1, mRNA. (from RefSeq NM_001282692)
uc057ngw.1	HQ257928			FMO1			flavin containing monooxygenase 1 (from HGNC FMO1)
uc057ngx.1	AK296198			FMO1			flavin containing monooxygenase 1 (from HGNC FMO1)
uc057ngy.1	AK296198			FMO1			flavin containing monooxygenase 1 (from HGNC FMO1)
uc057ngz.1	BC002780			FMO4			flavin containing monooxygenase 4 (from HGNC FMO4)
uc057nha.1	BC002780			FMO4			flavin containing monooxygenase 4 (from HGNC FMO4)
uc001gho.4	NM_002022	P31512	FMO4_HUMAN	FMO4	NM_002022	NM_002022	Homo sapiens flavin containing monooxygenase 4 (FMO4), mRNA. (from RefSeq NM_002022)
uc057nhb.1	BT007444			FMO4			flavin containing monooxygenase 4 (from HGNC FMO4)
uc057nhc.1	Z11737			FMO4			flavin containing monooxygenase 4 (from HGNC FMO4)
uc057nhd.1				RNU6-290P			RNA, U6 small nuclear 290, pseudogene (from HGNC RNU6-290P)
uc057nhe.1	BC026108	A0A0A0MS30	A0A0A0MS30_HUMAN	PRRC2C			The sequence shown here is derived from an Ensembl automatic analysis pipeline and should be considered as preliminary data. (from UniProt A0A0A0MS30)
uc057nhf.1	BC058930			PRRC2C			proline-rich coiled-coil 2C (from HGNC PRRC2C)
uc057nhg.1	AL096857	E7EPN9	E7EPN9_HUMAN	PRRC2C			The sequence shown here is derived from an Ensembl automatic analysis pipeline and should be considered as preliminary data. (from UniProt E7EPN9)
uc010pmg.3	NM_015172	Q9Y520	PRC2C_HUMAN	PRRC2C	NM_015172	NM_015172	Homo sapiens proline rich coiled-coil 2C (PRRC2C), mRNA. (from RefSeq NM_015172)
uc057nhh.1	BC001260			PRRC2C			proline-rich coiled-coil 2C (from HGNC PRRC2C)
uc057nhi.1				RN7SL425P			RNA, 7SL, cytoplasmic 425, pseudogene (from HGNC RN7SL425P)
uc057nhj.1	AK095231			PRRC2C			proline-rich coiled-coil 2C (from HGNC PRRC2C)
uc057nhk.1	AL096857	Q9Y520	PRC2C_HUMAN	PRRC2C			Event=Alternative splicing; Named isoforms=7; Name=1; IsoId=Q9Y520-1; Sequence=Displayed; Name=2; IsoId=Q9Y520-2; Sequence=VSP_035244; Note=No experimental confirmation available.; Name=3; IsoId=Q9Y520-3; Sequence=VSP_035247, VSP_035248; Name=4; IsoId=Q9Y520-4; Sequence=VSP_035249; Note=No experimental confirmation available.; Name=5; IsoId=Q9Y520-5; Sequence=VSP_035245; Note=No experimental confirmation available.; Name=6; IsoId=Q9Y520-6; Sequence=VSP_035246, VSP_035249; Note=No experimental confirmation available.; Name=7; IsoId=Q9Y520-7; Sequence=VSP_035250; Note=No experimental confirmation available.; (from UniProt Q9Y520)
uc057nhl.1				RNU6-773P			RNA, U6 small nuclear 773, pseudogene (from HGNC RNU6-773P)
uc057nhm.1	AF253978			PRRC2C			proline-rich coiled-coil 2C (from HGNC PRRC2C)
uc057nhn.1	AF253978			PRRC2C			proline-rich coiled-coil 2C (from HGNC PRRC2C)
uc057nho.1	AL162004	H7C5N8	H7C5N8_HUMAN	PRRC2C			The sequence shown here is derived from an Ensembl automatic analysis pipeline and should be considered as preliminary data. (from UniProt H7C5N8)
uc057nhp.1	AL133635			PRRC2C			proline-rich coiled-coil 2C (from HGNC PRRC2C)
uc057nhq.1	AK022492			PRRC2C			proline-rich coiled-coil 2C (from HGNC PRRC2C)
uc057nhr.1	JC506917			Z98750.1			Sequence 285 from Patent EP2733220. (from mRNA JC506917)
uc001ghu.4	NM_000261	Q99972	MYOC_HUMAN	MYOC	NM_000261	NM_000261	Homo sapiens myocilin, trabecular meshwork inducible glucocorticoid response (MYOC), mRNA. (from RefSeq NM_000261)
uc057nhs.1	FJ227302	B6V6K7	B6V6K7_HUMAN	MYOC			myocilin, trabecular meshwork inducible glucocorticoid response (from HGNC MYOC)
uc001ghx.3	NM_003762	Q6IAZ3	Q6IAZ3_HUMAN	VAMP4	NM_003762	NM_003762	Homo sapiens vesicle associated membrane protein 4 (VAMP4), transcript variant 1, mRNA. (from RefSeq NM_003762)
uc057nht.1	BC031264	Q6IAZ3	Q6IAZ3_HUMAN	VAMP4			Contains v-SNARE coiled-coil homology domain. (from UniProt Q6IAZ3)
uc001ghy.3	NM_001185127	O75379	VAMP4_HUMAN	VAMP4	NM_001185127	NM_001185127	Homo sapiens vesicle associated membrane protein 4 (VAMP4), transcript variant 2, mRNA. (from RefSeq NM_001185127)
uc057nhu.1	BC007019			VAMP4			vesicle-associated membrane protein 4 (from HGNC VAMP4)
uc057nhv.1				SCARNA20			small Cajal body-specific RNA 20 (from HGNC SCARNA20)
uc057nhw.1	AK304471			METTL13			methyltransferase like 13 (from HGNC METTL13)
uc001gia.4	NM_014955	Q8N6R0	MET13_HUMAN	METTL13	NM_014955	NM_014955	Homo sapiens methyltransferase like 13 (METTL13), transcript variant 2, mRNA. (from RefSeq NM_014955)
uc001gib.4	NM_001007239	Q8N6R0	MET13_HUMAN	METTL13	NM_001007239	NM_001007239	Homo sapiens methyltransferase like 13 (METTL13), transcript variant 3, mRNA. (from RefSeq NM_001007239)
uc001ghz.4	NM_015935	Q8N6R0	MET13_HUMAN	METTL13	NM_015935	NM_015935	Homo sapiens methyltransferase like 13 (METTL13), transcript variant 1, mRNA. (from RefSeq NM_015935)
uc057nhx.1	BC006814			METTL13			methyltransferase like 13 (from HGNC METTL13)
uc057nhy.1	BC006814			METTL13			methyltransferase like 13 (from HGNC METTL13)
uc057nhz.1	BC006814			METTL13			methyltransferase like 13 (from HGNC METTL13)
uc001gid.6	NM_001278252	Q9UQ16	DYN3_HUMAN	DNM3	NM_001278252	NM_001278252	Homo sapiens dynamin 3 (DNM3), transcript variant 3, mRNA. (from RefSeq NM_001278252)
uc057nia.1	AL136712	Q9UQ16	DYN3_HUMAN	DNM3			Microtubule-associated force-producing protein involved in producing microtubule bundles and able to bind and hydrolyze GTP. Most probably involved in vesicular trafficking processes, in particular endocytosis (By similarity). (from UniProt Q9UQ16)
uc001gif.5	NM_001136127	Q9UQ16	DYN3_HUMAN	DNM3	NM_001136127	NM_001136127	Homo sapiens dynamin 3 (DNM3), transcript variant 2, mRNA. (from RefSeq NM_001136127)
uc001gie.5	NM_015569	Q9UQ16	DYN3_HUMAN	DNM3	NM_015569	NM_015569	Homo sapiens dynamin 3 (DNM3), transcript variant 1, mRNA. (from RefSeq NM_015569)
uc009wwb.4	AK308992	E5RHK8	E5RHK8_HUMAN	DNM3			Belongs to the dynamin family. (from UniProt E5RHK8)
uc057nib.1	NR_046845			DNM3-IT1	NR_046845	NR_046845	Homo sapiens DNM3 intronic transcript 1 (DNM3-IT1), long non-coding RNA. (from RefSeq NR_046845)
uc057nic.1	AK308992	E5RIK2	E5RIK2_HUMAN	DNM3			Contains GED domain. (from UniProt E5RIK2)
uc031prh.2	NR_103486			DNM3OS	NR_103486	NR_103486	Homo sapiens DNM3 opposite strand/antisense RNA (DNM3OS), transcript variant 2, long non-coding RNA. (from RefSeq NR_103486)
uc021pev.3	NR_029627			MIR214	NR_029627	NR_029627	Homo sapiens microRNA 214 (MIR214), microRNA. (from RefSeq NR_029627)
uc057nid.1	NR_029618			MIR199A2	NR_029618	NR_029618	Homo sapiens microRNA 199a-2 (MIR199A2), microRNA. (from RefSeq NR_029618)
uc057nie.1				RNU6-157P			RNA, U6 small nuclear 157, pseudogene (from HGNC RNU6-157P)
uc057nif.1	AL035301			PIGC			phosphatidylinositol glycan anchor biosynthesis, class C (from HGNC PIGC)
uc057nig.1				PIGC			phosphatidylinositol glycan anchor biosynthesis, class C (from HGNC PIGC)
uc001gih.2	AL035110	H0YBC6	H0YBC6_HUMAN	DNM3			Contains GED domain. (from UniProt H0YBC6)
uc057nih.1	AL035301			PIGC			phosphatidylinositol glycan anchor biosynthesis, class C (from HGNC PIGC)
uc057nii.1	AL035110			DNM3			dynamin 3 (from HGNC DNM3)
uc001gii.2	AL035301			PIGC			phosphatidylinositol glycan anchor biosynthesis, class C (from HGNC PIGC)
uc001gik.3	NM_139240	O95561	CA105_HUMAN	C1orf105	NM_139240	NM_139240	Homo sapiens chromosome 1 open reading frame 105 (C1orf105), transcript variant 1, mRNA. (from RefSeq NM_139240)
uc057nij.1	BC038410	E9PLC3	E9PLC3_HUMAN	C1orf105			The sequence shown here is derived from an Ensembl automatic analysis pipeline and should be considered as preliminary data. (from UniProt E9PLC3)
uc001gio.4	NM_153747	Q92535	PIGC_HUMAN	PIGC	NM_153747	NM_153747	Homo sapiens phosphatidylinositol glycan anchor biosynthesis class C (PIGC), transcript variant 1, mRNA. (from RefSeq NM_153747)
uc021pey.2	BC063473	Q92535	PIGC_HUMAN	PIGC			Part of the complex catalyzing the transfer of N- acetylglucosamine from UDP-N-acetylglucosamine to phosphatidylinositol, the first step of GPI biosynthesis. (from UniProt Q92535)
uc057nik.1	AK308201			PIGC			phosphatidylinositol glycan anchor biosynthesis, class C (from HGNC PIGC)
uc057nil.1	CU691564	H0YCE4	H0YCE4_HUMAN	C1orf105			The sequence shown here is derived from an Ensembl automatic analysis pipeline and should be considered as preliminary data. (from UniProt H0YCE4)
uc057nim.1	AL035295			C1orf105			chromosome 1 open reading frame 105 (from HGNC C1orf105)
uc057nin.1	NM_001300760	Q5R3C7	Q5R3C7_HUMAN	C1orf105	NM_001300760	NM_001300760	Homo sapiens chromosome 1 open reading frame 105 (C1orf105), transcript variant 2, mRNA. (from RefSeq NM_001300760)
uc009wwd.4	NM_016227	Q9UBS9	SUCO_HUMAN	SUCO	NM_016227	NM_016227	Homo sapiens SUN domain containing ossification factor (SUCO), transcript variant 2, mRNA. (from RefSeq NM_016227)
uc057nio.1	AF097535	Q9UBS9	SUCO_HUMAN	SUCO			Required for bone modeling during late embryogenesis. Regulates type I collagen synthesis in osteoblasts during their postnatal maturation (By similarity). (from UniProt Q9UBS9)
uc010pmo.5	NM_001282751	A0A087WV04	A0A087WV04_HUMAN	SUCO	NM_001282751	NM_001282751	Homo sapiens SUN domain containing ossification factor (SUCO), transcript variant 4, mRNA. (from RefSeq NM_001282751)
uc010pmn.4	NM_001282750	B4DYM4	B4DYM4_HUMAN	SUCO	NM_001282750	NM_001282750	Homo sapiens SUN domain containing ossification factor (SUCO), transcript variant 3, mRNA. (from RefSeq NM_001282750)
uc001giq.6	NM_014283	Q9UBS9	SUCO_HUMAN	SUCO	NM_014283	NM_014283	Homo sapiens SUN domain containing ossification factor (SUCO), transcript variant 1, mRNA. (from RefSeq NM_014283)
uc057nip.1	AK302509			SUCO			SUN domain containing ossification factor (from HGNC SUCO)
uc057niq.1	AK302949			SUCO			SUN domain containing ossification factor (from HGNC SUCO)
uc057nir.1	AK302509			SUCO			SUN domain containing ossification factor (from HGNC SUCO)
uc057nis.1	AK302949			SUCO			SUN domain containing ossification factor (from HGNC SUCO)
uc057nit.1	AK302509			SUCO			SUN domain containing ossification factor (from HGNC SUCO)
uc057niu.1				RNU6-693P			RNA, U6 small nuclear 693, pseudogene (from HGNC RNU6-693P)
uc001gis.4	NM_000639	Q53ZZ1	Q53ZZ1_HUMAN	FASLG	NM_000639	NM_000639	Homo sapiens Fas ligand (FASLG), transcript variant 1, mRNA. (from RefSeq NM_000639)
uc001git.4	NM_001302746	P48023	TNFL6_HUMAN	FASLG	NM_001302746	NM_001302746	Homo sapiens Fas ligand (FASLG), transcript variant 2, mRNA. (from RefSeq NM_001302746)
uc057niv.1	AF344194			RP3-332O11.2			Homo sapiens clone 423 active transcribed Alu sequence. (from mRNA AF344194)
uc057niw.1				RP1-15D23.2			RP1-15D23.2 (from geneSymbol)
uc057nix.1				RP3-471M13.2			RP3-471M13.2 (from geneSymbol)
uc001giu.3	NM_005092	Q9UNG2	TNF18_HUMAN	TNFSF18	NM_005092	NM_005092	Homo sapiens tumor necrosis factor superfamily member 18 (TNFSF18), mRNA. (from RefSeq NM_005092)
uc057niy.1				RP3-395P12.2			RP3-395P12.2 (from geneSymbol)
uc001giv.4	NM_001297562	P23510	TNFL4_HUMAN	TNFSF4	NM_001297562	NM_001297562	Homo sapiens tumor necrosis factor superfamily member 4 (TNFSF4), transcript variant 2, mRNA. (from RefSeq NM_001297562)
uc001giw.4	NM_003326	P23510	TNFL4_HUMAN	TNFSF4	NM_003326	NM_003326	Homo sapiens tumor necrosis factor superfamily member 4 (TNFSF4), transcript variant 1, mRNA. (from RefSeq NM_003326)
uc057niz.1	BC041663			TNFSF4			tumor necrosis factor (ligand) superfamily, member 4 (from HGNC TNFSF4)
uc010pmp.2	NR_125960			RP11-296O14.3	NR_125960	NR_125960	Homo sapiens uncharacterized LOC101928673 (LOC101928673), long non-coding RNA. (from RefSeq NR_125960)
uc057nja.1	BC136808			RP11-296O14.3			Homo sapiens cDNA clone IMAGE:9020798. (from mRNA BC136808)
uc001giy.2	NM_004905	V9HWC7	V9HWC7_HUMAN	PRDX6	NM_004905	NM_004905	Homo sapiens peroxiredoxin 6 (PRDX6), mRNA. (from RefSeq NM_004905)
uc057njb.1	AK300680			PRDX6			peroxiredoxin 6 (from HGNC PRDX6)
uc057njc.1	AK289352			PRDX6			peroxiredoxin 6 (from HGNC PRDX6)
uc001giz.3	NM_178527	Q5TAH2	SL9C2_HUMAN	SLC9C2	NM_178527	NM_178527	Homo sapiens solute carrier family 9 member C2 (putative) (SLC9C2), mRNA. (from RefSeq NM_178527)
uc057njd.1	BX648119			SLC9C2			solute carrier family 9, member C2 (putative) (from HGNC SLC9C2)
uc057nje.1				RP3-436N22.3			RP3-436N22.3 (from geneSymbol)
uc057njf.1	AK128104			SLC9C2			solute carrier family 9, member C2 (putative) (from HGNC SLC9C2)
uc057njg.1	BC042592			SLC9C2			solute carrier family 9, member C2 (putative) (from HGNC SLC9C2)
uc001gja.2	NM_198493	Q5TZF3	ANR45_HUMAN	ANKRD45	NM_198493	NM_198493	Homo sapiens ankyrin repeat domain 45 (ANKRD45), mRNA. (from RefSeq NM_198493)
uc057njh.1				RP11-360D2.1			RP11-360D2.1 (from geneSymbol)
uc057nji.1	BC094694			ANKRD45			ankyrin repeat domain 45 (from HGNC ANKRD45)
uc057njj.1	AK001430			KLHL20			kelch-like family member 20 (from HGNC KLHL20)
uc001gjc.5	NM_014458	Q9Y2M5	KLH20_HUMAN	KLHL20	NM_014458	NM_014458	Homo sapiens kelch like family member 20 (KLHL20), mRNA. (from RefSeq NM_014458)
uc057njk.1	BC005253			KLHL20			kelch-like family member 20 (from HGNC KLHL20)
uc001gjd.4	BC005253			KLHL20			kelch-like family member 20 (from HGNC KLHL20)
uc057njl.1	AK300755			KLHL20			kelch-like family member 20 (from HGNC KLHL20)
uc057njm.1				RN7SKP160			RNA, 7SK small nuclear pseudogene 160 (from HGNC RN7SKP160)
uc001gjg.5	NM_001127181	Q8N0S6	CENPL_HUMAN	CENPL	NM_001127181	NM_001127181	Homo sapiens centromere protein L (CENPL), transcript variant 1, mRNA. (from RefSeq NM_001127181)
uc001gje.5	NM_001171182	Q8N0S6	CENPL_HUMAN	CENPL	NM_001171182	NM_001171182	Homo sapiens centromere protein L (CENPL), transcript variant 3, mRNA. (from RefSeq NM_001171182)
uc001gjf.5	NM_033319	Q8N0S6	CENPL_HUMAN	CENPL	NM_033319	NM_033319	Homo sapiens centromere protein L (CENPL), transcript variant 2, mRNA. (from RefSeq NM_033319)
uc057njn.1	AK055606			CENPL			centromere protein L (from HGNC CENPL)
uc057njo.1	BC033154			CENPL			centromere protein L (from HGNC CENPL)
uc057njp.1	BC007071			CENPL			centromere protein L (from HGNC CENPL)
uc057njq.1	BC007071			CENPL			centromere protein L (from HGNC CENPL)
uc057njr.1				Y_RNA			Y_RNA (from geneSymbol)
uc057njs.1	BC019022			CENPL			centromere protein L (from HGNC CENPL)
uc057njt.1	BC007923			CENPL			centromere protein L (from HGNC CENPL)
uc001gjh.3	NM_018122	Q6PI48	SYDM_HUMAN	DARS2	NM_018122	NM_018122	Homo sapiens aspartyl-tRNA synthetase 2, mitochondrial (DARS2), mRNA. (from RefSeq NM_018122)
uc057nju.1	AK001376			DARS2			aspartyl-tRNA synthetase 2, mitochondrial (from HGNC DARS2)
uc057njv.1	KJ894144			DARS2			aspartyl-tRNA synthetase 2, mitochondrial (from HGNC DARS2)
uc021pfa.1	NR_037605			GAS5-AS1	NR_037605	NR_037605	Homo sapiens GAS5 antisense RNA 1 (GAS5-AS1), long non-coding RNA. (from RefSeq NR_037605)
uc057njw.1	BC038733			GAS5			growth arrest-specific 5 (non-protein coding) (from HGNC GAS5)
uc057njx.1	BC070486			GAS5			growth arrest-specific 5 (non-protein coding) (from HGNC GAS5)
uc057njy.1	BC038733			GAS5			growth arrest-specific 5 (non-protein coding) (from HGNC GAS5)
uc057njz.1	AL110141			GAS5			growth arrest-specific 5 (non-protein coding) (from HGNC GAS5)
uc009wwi.2	AL110141			GAS5			growth arrest-specific 5 (non-protein coding) (from HGNC GAS5)
uc057nka.1	AL110141			GAS5			growth arrest-specific 5 (non-protein coding) (from HGNC GAS5)
uc001gjl.3	BC038733			GAS5			growth arrest-specific 5 (non-protein coding) (from HGNC GAS5)
uc001gjj.3	NR_002578			GAS5	NR_002578	NR_002578	Homo sapiens growth arrest specific 5 (non-protein coding) (GAS5), long non-coding RNA. (from RefSeq NR_002578)
uc001gjk.4	BC038733			GAS5			growth arrest-specific 5 (non-protein coding) (from HGNC GAS5)
uc009wwk.2	BC038733			GAS5			growth arrest-specific 5 (non-protein coding) (from HGNC GAS5)
uc057nkb.1	BC038733			GAS5			growth arrest-specific 5 (non-protein coding) (from HGNC GAS5)
uc057nkc.1	BC038733			GAS5			growth arrest-specific 5 (non-protein coding) (from HGNC GAS5)
uc057nkd.1	AL110141			GAS5			growth arrest-specific 5 (non-protein coding) (from HGNC GAS5)
uc009wwj.2	BC038733			GAS5			growth arrest-specific 5 (non-protein coding) (from HGNC GAS5)
uc057nke.1	AL110141			GAS5			growth arrest-specific 5 (non-protein coding) (from HGNC GAS5)
uc057nkf.1	BC038733			GAS5			growth arrest-specific 5 (non-protein coding) (from HGNC GAS5)
uc057nkg.1	BC070486			GAS5			growth arrest-specific 5 (non-protein coding) (from HGNC GAS5)
uc009wwn.2	BC038733			GAS5			growth arrest-specific 5 (non-protein coding) (from HGNC GAS5)
uc057nkh.1	AL110141			GAS5			growth arrest-specific 5 (non-protein coding) (from HGNC GAS5)
uc057nki.1	BC038733			GAS5			growth arrest-specific 5 (non-protein coding) (from HGNC GAS5)
uc057nkj.1	BC038733			GAS5			growth arrest-specific 5 (non-protein coding) (from HGNC GAS5)
uc057nkk.1	BC038733			GAS5			growth arrest-specific 5 (non-protein coding) (from HGNC GAS5)
uc057nkl.1	BC038733			GAS5			growth arrest-specific 5 (non-protein coding) (from HGNC GAS5)
uc057nkm.1	AL110141			GAS5			growth arrest-specific 5 (non-protein coding) (from HGNC GAS5)
uc001gjn.2	BC038733			GAS5			growth arrest-specific 5 (non-protein coding) (from HGNC GAS5)
uc057nkn.1	BC038733			GAS5			growth arrest-specific 5 (non-protein coding) (from HGNC GAS5)
uc009wwm.2	BC038733			GAS5			growth arrest-specific 5 (non-protein coding) (from HGNC GAS5)
uc057nko.1	AL110141			GAS5			growth arrest-specific 5 (non-protein coding) (from HGNC GAS5)
uc057nkp.1	AL110141			GAS5			growth arrest-specific 5 (non-protein coding) (from HGNC GAS5)
uc001gjp.1	AK057310	Q5TC79	ZBT37_HUMAN	ZBTB37			May be involved in transcriptional regulation. (from UniProt Q5TC79)
uc009wwp.1	NM_001122770	Q5TC79	ZBT37_HUMAN	ZBTB37	NM_001122770	NM_001122770	Homo sapiens zinc finger and BTB domain containing 37 (ZBTB37), transcript variant 1, mRNA. (from RefSeq NM_001122770)
uc057nkq.1	NM_032522	Q5TC79	ZBT37_HUMAN	ZBTB37	NM_032522	NM_032522	Homo sapiens zinc finger and BTB domain containing 37 (ZBTB37), transcript variant 2, mRNA. (from RefSeq NM_032522)
uc057nkr.1	AK302696	A0A0A0MT04	A0A0A0MT04_HUMAN	ZBTB37			The sequence shown here is derived from an Ensembl automatic analysis pipeline and should be considered as preliminary data. (from UniProt A0A0A0MT04)
uc021pfb.2	AK302696	Q5TC79	ZBT37_HUMAN	ZBTB37			May be involved in transcriptional regulation. (from UniProt Q5TC79)
uc057nks.1	BC022309	Q8TCE1	Q8TCE1_HUMAN	SERPINC1			Belongs to the serpin family. (from UniProt Q8TCE1)
uc001gjt.4	NM_000488	P01008	ANT3_HUMAN	SERPINC1	NM_000488	NM_000488	Homo sapiens serpin peptidase inhibitor, clade C (antithrombin), member 1 (SERPINC1), mRNA. (from RefSeq NM_000488)
uc057nkt.1	KP780080			SERPINC1			serpin peptidase inhibitor, clade C (antithrombin), member 1 (from HGNC SERPINC1)
uc057nku.1	BC022309			SERPINC1			serpin peptidase inhibitor, clade C (antithrombin), member 1 (from HGNC SERPINC1)
uc057nkv.1				RNA5SP67			RNA, 5S ribosomal pseudogene 67 (from HGNC RNA5SP67)
uc001gju.5	NM_172071	Q5TC82	RC3H1_HUMAN	RC3H1	NM_172071	NM_172071	Homo sapiens ring finger and CCCH-type domains 1 (RC3H1), transcript variant 2, mRNA. (from RefSeq NM_172071)
uc057nkw.1	AB095945	Q5TC82	RC3H1_HUMAN	RC3H1			Post-transcriptional repressor of mRNAs containing a conserved stem loop motif, called constitutive decay element (CDE), which is often located in the 3'-UTR, as in HMGXB3, ICOS, IER3, NFKBID, NFKBIZ, PPP1R10, TNF and in many more mRNAs (By similarity). Binds to CDE and promotes mRNA deadenylation and degradation. This process does not involve miRNAs (By similarity). In follicular helper T (Tfh) cells, represses of ICOS and TNFRSF4 expression, thus preventing spontaneous Tfh cell differentiation, germinal center B-cell differentiation in the absence of immunization and autoimmunity (By similarity). In resting or LPS- stimulated macrophages, controls inflammation by suppressing TNF expression (By similarity). Also recognizes CDE in its own mRNA and in that of paralogous RC3H2, possibly leading to feedback loop regulation (By similarity). (from UniProt Q5TC82)
uc001gjv.4	NM_001300852	Q5TC82	RC3H1_HUMAN	RC3H1	NM_001300852	NM_001300852	Homo sapiens ring finger and CCCH-type domains 1 (RC3H1), transcript variant 4, mRNA. (from RefSeq NM_001300852)
uc057nkx.1	AK093501			RC3H1			ring finger and CCCH-type domains 1 (from HGNC RC3H1)
uc057nky.1	AK093501			RC3H1			ring finger and CCCH-type domains 1 (from HGNC RC3H1)
uc057nkz.1				RNA5SP68			RNA, 5S ribosomal pseudogene 68 (from HGNC RNA5SP68)
uc057nla.1	BC144408			RC3H1			ring finger and CCCH-type domains 1 (from HGNC RC3H1)
uc057nlb.1				RC3H1-IT1			RC3H1 intronic transcript 1 (from HGNC RC3H1-IT1)
uc057nlc.1				RP11-160H22.3			RP11-160H22.3 (from geneSymbol)
uc057nld.1				RNU7-57P			RNA, U7 small nuclear 57 pseudogene (from HGNC RNU7-57P)
uc057nle.1				RP11-160H22.5			RP11-160H22.5 (from geneSymbol)
uc057nlf.1				RP11-160H22.5			RP11-160H22.5 (from geneSymbol)
uc057nlg.1				RP11-160H22.5			RP11-160H22.5 (from geneSymbol)
uc057nlh.1	NR_121197			RP11-160H22.5	NR_121197	NR_121197	Homo sapiens uncharacterized LOC102724601 (LOC102724601), long non-coding RNA. (from RefSeq NR_121197)
uc001gjw.4	BC041888	Q5R372	RBG1L_HUMAN	RABGAP1L			Event=Alternative splicing; Named isoforms=10; Name=1 ; IsoId=Q5R372-1; Sequence=Displayed; Name=2 ; IsoId=Q5R372-2; Sequence=VSP_052916, VSP_052919, VSP_052920; Name=3 ; IsoId=Q5R372-3; Sequence=VSP_052917; Name=4 ; IsoId=Q5R372-4; Sequence=VSP_052918; Name=5 ; IsoId=Q5R372-5; Sequence=VSP_052915, VSP_035087, VSP_052924; Name=6 ; IsoId=Q5R372-6; Sequence=VSP_052915, VSP_052921, VSP_052924; Name=7 ; IsoId=Q5R372-7; Sequence=VSP_052913, VSP_052924; Name=8 ; IsoId=Q5R372-8; Sequence=VSP_052914, VSP_052922, VSP_052924; Name=9 ; IsoId=Q5R372-9; Sequence=VSP_052912, VSP_052923; Name=10; Synonyms=D; IsoId=B7ZAP0-1; Sequence=External; (from UniProt Q5R372)
uc001gjx.4	NM_014857	Q5R372	RBG1L_HUMAN	RABGAP1L	NM_014857	NM_014857	Homo sapiens RAB GTPase activating protein 1-like (RABGAP1L), transcript variant 1, mRNA. (from RefSeq NM_014857)
uc057nlj.2	AK095838			RABGAP1L			RAB GTPase activating protein 1-like (from HGNC RABGAP1L)
uc009wwq.3	AL157958	A0A0C4DG54		RABGAP1L			RAB GTPase activating protein 1-like (from HGNC RABGAP1L)
uc057nli.1	CU692044			RABGAP1L			RAB GTPase activating protein 1-like (from HGNC RABGAP1L)
uc284mtl.1	CU692044			RABGAP1L			RAB GTPase activating protein 1-like (from HGNC RABGAP1L)
uc001gjz.6	BC062541			RABGAP1L			RAB GTPase activating protein 1-like (from HGNC RABGAP1L)
uc057nlk.1				AL022400.1			AL022400.1 (from geneSymbol)
uc057nll.1	AB449904			RABGAP1L			RAB GTPase activating protein 1-like (from HGNC RABGAP1L)
uc001gka.2	NM_005684	Q9Y2T5	GPR52_HUMAN	GPR52	NM_005684	NM_005684	Homo sapiens G protein-coupled receptor 52 (GPR52), mRNA. (from RefSeq NM_005684)
uc057nlm.2	AY364260			RABGAP1L			RAB GTPase activating protein 1-like (from HGNC RABGAP1L)
uc057nln.2	AB019493			RABGAP1L			RAB GTPase activating protein 1-like (from HGNC RABGAP1L)
uc001gkc.5	AB019493	Q5R372	RBG1L_HUMAN	RABGAP1L			Event=Alternative splicing; Named isoforms=10; Name=1 ; IsoId=Q5R372-1; Sequence=Displayed; Name=2 ; IsoId=Q5R372-2; Sequence=VSP_052916, VSP_052919, VSP_052920; Name=3 ; IsoId=Q5R372-3; Sequence=VSP_052917; Name=4 ; IsoId=Q5R372-4; Sequence=VSP_052918; Name=5 ; IsoId=Q5R372-5; Sequence=VSP_052915, VSP_035087, VSP_052924; Name=6 ; IsoId=Q5R372-6; Sequence=VSP_052915, VSP_052921, VSP_052924; Name=7 ; IsoId=Q5R372-7; Sequence=VSP_052913, VSP_052924; Name=8 ; IsoId=Q5R372-8; Sequence=VSP_052914, VSP_052922, VSP_052924; Name=9 ; IsoId=Q5R372-9; Sequence=VSP_052912, VSP_052923; Name=10; Synonyms=D; IsoId=B7ZAP0-1; Sequence=External; (from UniProt Q5R372)
uc057nlp.1	AB019490			RABGAP1L			RAB GTPase activating protein 1-like (from HGNC RABGAP1L)
uc057nlo.2	AB019490	E9PNV2	E9PNV2_HUMAN	RABGAP1L			The sequence shown here is derived from an Ensembl automatic analysis pipeline and should be considered as preliminary data. (from UniProt E9PNV2)
uc001gkd.5	AB019489	Q5R372	RBG1L_HUMAN	RABGAP1L			Event=Alternative splicing; Named isoforms=10; Name=1 ; IsoId=Q5R372-1; Sequence=Displayed; Name=2 ; IsoId=Q5R372-2; Sequence=VSP_052916, VSP_052919, VSP_052920; Name=3 ; IsoId=Q5R372-3; Sequence=VSP_052917; Name=4 ; IsoId=Q5R372-4; Sequence=VSP_052918; Name=5 ; IsoId=Q5R372-5; Sequence=VSP_052915, VSP_035087, VSP_052924; Name=6 ; IsoId=Q5R372-6; Sequence=VSP_052915, VSP_052921, VSP_052924; Name=7 ; IsoId=Q5R372-7; Sequence=VSP_052913, VSP_052924; Name=8 ; IsoId=Q5R372-8; Sequence=VSP_052914, VSP_052922, VSP_052924; Name=9 ; IsoId=Q5R372-9; Sequence=VSP_052912, VSP_052923; Name=10; Synonyms=D; IsoId=B7ZAP0-1; Sequence=External; (from UniProt Q5R372)
uc057nlq.1	AB019491	Q5R372	RBG1L_HUMAN	RABGAP1L			Event=Alternative splicing; Named isoforms=10; Name=1 ; IsoId=Q5R372-1; Sequence=Displayed; Name=2 ; IsoId=Q5R372-2; Sequence=VSP_052916, VSP_052919, VSP_052920; Name=3 ; IsoId=Q5R372-3; Sequence=VSP_052917; Name=4 ; IsoId=Q5R372-4; Sequence=VSP_052918; Name=5 ; IsoId=Q5R372-5; Sequence=VSP_052915, VSP_035087, VSP_052924; Name=6 ; IsoId=Q5R372-6; Sequence=VSP_052915, VSP_052921, VSP_052924; Name=7 ; IsoId=Q5R372-7; Sequence=VSP_052913, VSP_052924; Name=8 ; IsoId=Q5R372-8; Sequence=VSP_052914, VSP_052922, VSP_052924; Name=9 ; IsoId=Q5R372-9; Sequence=VSP_052912, VSP_052923; Name=10; Synonyms=D; IsoId=B7ZAP0-1; Sequence=External; (from UniProt Q5R372)
uc001gke.5	NM_001243765	Q5R372	RBG1L_HUMAN	RABGAP1L	NM_001243765	NM_001243765	Homo sapiens RAB GTPase activating protein 1-like (RABGAP1L), transcript variant 4, mRNA. (from RefSeq NM_001243765)
uc001gkf.4	NM_001243763	Q5R372	RBG1L_HUMAN	RABGAP1L	NM_001243763	NM_001243763	Homo sapiens RAB GTPase activating protein 1-like (RABGAP1L), transcript variant 3, mRNA. (from RefSeq NM_001243763)
uc057nlr.1	AB019490	E9PS63	E9PS63_HUMAN	RABGAP1L			The sequence shown here is derived from an Ensembl automatic analysis pipeline and should be considered as preliminary data. (from UniProt E9PS63)
uc001gkg.4	NM_001035230	Q5R372	RBG1L_HUMAN	RABGAP1L	NM_001035230	NM_001035230	Homo sapiens RAB GTPase activating protein 1-like (RABGAP1L), transcript variant 2, mRNA. (from RefSeq NM_001035230)
uc001gkh.5	CR627374	F5H8L0	F5H8L0_HUMAN	RABGAP1L			The sequence shown here is derived from an Ensembl automatic analysis pipeline and should be considered as preliminary data. (from UniProt F5H8L0)
uc057nls.1				RABGAP1L-IT1			RABGAP1L intronic transcript 1 (from HGNC RABGAP1L-IT1)
uc057nlt.1	NR_121196			RP1-102G20.5	NR_121196	NR_121196	Homo sapiens uncharacterized LOC101928696 (LOC101928696), long non-coding RNA. (from RefSeq NR_121196)
uc057nlu.1				RP1-102G20.5			RP1-102G20.5 (from geneSymbol)
uc010pmv.3	NM_001243764	B7ZAP0	RBG10_HUMAN	RABGAP1L	NM_001243764	NM_001243764	Homo sapiens RAB GTPase activating protein 1-like (RABGAP1L), transcript variant 5, mRNA. (from RefSeq NM_001243764)
uc057nlv.2	CR627374			RABGAP1L			RAB GTPase activating protein 1-like (from HGNC RABGAP1L)
uc057nlw.1	AK316219			RABGAP1L			RAB GTPase activating protein 1-like (from HGNC RABGAP1L)
uc057nlx.1				RNU6-307P			RNA, U6 small nuclear 307, pseudogene (from HGNC RNU6-307P)
uc001gki.2	NM_001007214	Q9HB71	CYBP_HUMAN	CACYBP	NM_001007214	NM_001007214	Homo sapiens calcyclin binding protein (CACYBP), transcript variant 2, mRNA. (from RefSeq NM_001007214)
uc057nly.1	AK093425	B2ZWH1	B2ZWH1_HUMAN	CACYBP			The sequence shown here is derived from an Ensembl automatic analysis pipeline and should be considered as preliminary data. (from UniProt B2ZWH1)
uc057nlz.1	AK093425			CACYBP			calcyclin binding protein (from HGNC CACYBP)
uc001gkj.2	NM_014412	Q9HB71	CYBP_HUMAN	CACYBP	NM_014412	NM_014412	Homo sapiens calcyclin binding protein (CACYBP), transcript variant 1, mRNA. (from RefSeq NM_014412)
uc057nma.1	AK294042			CACYBP			calcyclin binding protein (from HGNC CACYBP)
uc057nmb.1	BC005975			CACYBP			calcyclin binding protein (from HGNC CACYBP)
uc057nmc.1	AY423723	Q9HB71	CYBP_HUMAN	CACYBP			May be involved in calcium-dependent ubiquitination and subsequent proteasomal degradation of target proteins. Probably serves as a molecular bridge in ubiquitin E3 complexes. Participates in the ubiquitin-mediated degradation of beta-catenin (CTNNB1). (from UniProt Q9HB71)
uc057nmd.1	AY423723	Q9HB71	CYBP_HUMAN	CACYBP			May be involved in calcium-dependent ubiquitination and subsequent proteasomal degradation of target proteins. Probably serves as a molecular bridge in ubiquitin E3 complexes. Participates in the ubiquitin-mediated degradation of beta-catenin (CTNNB1). (from UniProt Q9HB71)
uc057nme.1	AY423723			CACYBP			calcyclin binding protein (from HGNC CACYBP)
uc057nmf.1				MRPS14			mitochondrial ribosomal protein S14 (from HGNC MRPS14)
uc001gkk.4	NM_022100	O60783	RT14_HUMAN	MRPS14	NM_022100	NM_022100	Homo sapiens mitochondrial ribosomal protein S14 (MRPS14), transcript variant 1, mRNA. (from RefSeq NM_022100)
uc057nmg.1	AK310915	F2Z361	F2Z361_HUMAN	MRPS14			The sequence shown here is derived from an Ensembl automatic analysis pipeline and should be considered as preliminary data. (from UniProt F2Z361)
uc057nmh.1				Y_RNA			Y_RNA (from geneSymbol)
uc001gkl.1	NM_022093	Q9UQP3	TENN_HUMAN	TNN	NM_022093	NM_022093	Homo sapiens tenascin N (TNN), mRNA. (from RefSeq NM_022093)
uc057nmi.1	BC136619	A0A087WXT0	A0A087WXT0_HUMAN	TNN			Contains fibrinogen C-terminal domain. (from UniProt A0A087WXT0)
uc057nmj.1	AK127044	A0A087WXC4	A0A087WXC4_HUMAN	TNN			Contains fibrinogen C-terminal domain. (from UniProt A0A087WXC4)
uc057nmk.1	AL049800	Q15053	K0040_HUMAN	KIAA0040			Sequence=BAA05022.2; Type=Erroneous initiation; Evidence=; (from UniProt Q15053)
uc009wws.3	NM_014656	J3QR46	J3QR46_HUMAN	KIAA0040	NM_014656	NM_014656	Homo sapiens KIAA0040 (KIAA0040), transcript variant 2, mRNA. (from RefSeq NM_014656)
uc001gko.4	NM_001162894	J3QR46	J3QR46_HUMAN	KIAA0040	NM_001162894	NM_001162894	Homo sapiens KIAA0040 (KIAA0040), transcript variant 3, mRNA. (from RefSeq NM_001162894)
uc001gkn.4	NM_001162895	J3QR46	J3QR46_HUMAN	KIAA0040	NM_001162895	NM_001162895	Homo sapiens KIAA0040 (KIAA0040), transcript variant 4, mRNA. (from RefSeq NM_001162895)
uc057nml.1	BC020789			KIAA0040			KIAA0040 (from HGNC KIAA0040)
uc057nmm.1	AL049800			KIAA0040			KIAA0040 (from HGNC KIAA0040)
uc057nmn.1				RP5-1114G22.2			RP5-1114G22.2 (from geneSymbol)
uc057nmo.1				RP3-518E13.2			RP3-518E13.2 (from geneSymbol)
uc009wwu.2	X98085	Q92752	TENR_HUMAN	TNR			Neural extracellular matrix (ECM) protein involved in interactions with different cells and matrix components. These interactions can influence cellular behavior by either evoking a stable adhesion and differentiation, or repulsion and inhibition of neurite growth. Binding to cell surface gangliosides inhibits RGD-dependent integrin-mediated cell adhesion and results in an inhibition of PTK2/FAK1 (FAK) phosphorylation and cell detachment. Binding to membrane surface sulfatides results in a oligodendrocyte adhesion and differentiation. Interaction with CNTN1 induces a repulsion of neurons and an inhibition of neurite outgrowth. Interacts with SCN2B may play a crucial role in clustering and regulation of activity of sodium channels at nodes of Ranvier. TNR-linked chondroitin sulfate glycosaminoglycans are involved in the interaction with FN1 and mediate inhibition of cell adhesion and neurite outgrowth. The highly regulated addition of sulfated carbohydrate structure may modulate the adhesive properties of TNR over the course of development and during synapse maintenance (By similarity). (from UniProt Q92752)
uc057nmp.1	NM_003285	Q92752	TENR_HUMAN	TNR	NM_003285	NM_003285	Homo sapiens tenascin R (TNR), mRNA. (from RefSeq NM_003285)
uc057nmq.1	BC129830	H0Y668	H0Y668_HUMAN	TNR			The sequence shown here is derived from an Ensembl automatic analysis pipeline and should be considered as preliminary data. (from UniProt H0Y668)
uc057nmr.1				TNR-IT1			TNR intronic transcript 1 (from HGNC TNR-IT1)
uc057nms.1	NR_125964			RP11-222A5.1	NR_125964	NR_125964	Homo sapiens uncharacterized LOC101928751 (LOC101928751), long non-coding RNA. (from RefSeq NR_125964)
uc057nmt.1				RP11-318C24.2			RP11-318C24.2 (from geneSymbol)
uc057nmu.1	BX537932			RFWD2			ring finger and WD repeat domain 2, E3 ubiquitin protein ligase (from HGNC RFWD2)
uc057nmv.1	BC039723	H0Y340	H0Y340_HUMAN	RFWD2			The sequence shown here is derived from an Ensembl automatic analysis pipeline and should be considered as preliminary data. (from UniProt H0Y340)
uc001gku.3	NM_022457	Q8NHY2	RFWD2_HUMAN	RFWD2	NM_022457	NM_022457	Homo sapiens ring finger and WD repeat domain 2, E3 ubiquitin protein ligase (RFWD2), transcript variant 1, mRNA. (from RefSeq NM_022457)
uc057nmw.1	BC094728	H0Y339	H0Y339_HUMAN	RFWD2			The sequence shown here is derived from an Ensembl automatic analysis pipeline and should be considered as preliminary data. (from UniProt H0Y339)
uc057nmx.1	AK025789			RFWD2			ring finger and WD repeat domain 2, E3 ubiquitin protein ligase (from HGNC RFWD2)
uc001gkv.3	NM_001001740	Q8NHY2	RFWD2_HUMAN	RFWD2	NM_001001740	NM_001001740	Homo sapiens ring finger and WD repeat domain 2, E3 ubiquitin protein ligase (RFWD2), transcript variant 2, mRNA. (from RefSeq NM_001001740)
uc001gkx.2	DL491251			AL590723.1			Novel nucleic acids. (from mRNA DL491251)
uc057nmy.1	NR_002998			SCARNA3	NR_002998	NR_002998	Homo sapiens small Cajal body-specific RNA 3 (SCARNA3), guide RNA. (from RefSeq NR_002998)
uc057nmz.1				RP11-492I21.1			RP11-492I21.1 (from geneSymbol)
uc057nna.1	KJ535061	H0YF49	H0YF49_HUMAN	RFWD2			The sequence shown here is derived from an Ensembl automatic analysis pipeline and should be considered as preliminary data. (from UniProt H0YF49)
uc057nnb.1	KJ534930	E9PJB5	E9PJB5_HUMAN	RFWD2			The sequence shown here is derived from an Ensembl automatic analysis pipeline and should be considered as preliminary data. (from UniProt E9PJB5)
uc057nnc.1	KJ534928	E9PMW8	E9PMW8_HUMAN	RFWD2			The sequence shown here is derived from an Ensembl automatic analysis pipeline and should be considered as preliminary data. (from UniProt E9PMW8)
uc057nnd.1	AK314750	Q8NHY2	RFWD2_HUMAN	RFWD2			E3 ubiquitin-protein ligase that mediates ubiquitination and subsequent proteasomal degradation of target proteins. E3 ubiquitin ligases accept ubiquitin from an E2 ubiquitin- conjugating enzyme in the form of a thioester and then directly transfers the ubiquitin to targeted substrates. Involved in JUN ubiquitination and degradation. Directly involved in p53 (TP53) ubiquitination and degradation, thereby abolishing p53-dependent transcription and apoptosis. Ubiquitinates p53 independently of MDM2 or RCHY1. Probably mediates E3 ubiquitin ligase activity by functioning as the essential RING domain subunit of larger E3 complexes. In contrast, it does not constitute the catalytic RING subunit in the DCX DET1-COP1 complex that negatively regulates JUN, the ubiquitin ligase activity being mediated by RBX1. Involved in 14-3-3 protein sigma/SFN ubiquitination and proteasomal degradation, leading to AKT activation and promotion of cell survival. Ubiquitinates MTA1 leading to its proteasomal degradation. (from UniProt Q8NHY2)
uc057nne.1				RP11-195C7.1			RP11-195C7.1 (from geneSymbol)
uc057nnf.1				U7			U7 (from geneSymbol)
uc057nng.1				RNU2-12P			RNA, U2 small nuclear 12, pseudogene (from HGNC RNU2-12P)
uc001gky.2	NM_021936	Q9BXP8	PAPP2_HUMAN	PAPPA2	NM_021936	NM_021936	Homo sapiens pappalysin 2 (PAPPA2), transcript variant 2, mRNA. (from RefSeq NM_021936)
uc001gkz.4	NM_020318	Q9BXP8	PAPP2_HUMAN	PAPPA2	NM_020318	NM_020318	Homo sapiens pappalysin 2 (PAPPA2), transcript variant 1, mRNA. (from RefSeq NM_020318)
uc057nnh.1	BC104644			PAPPA2			pappalysin 2 (from HGNC PAPPA2)
uc057nni.1	BC104644			PAPPA2			pappalysin 2 (from HGNC PAPPA2)
uc057nnj.1	AB209369			PAPPA2			pappalysin 2 (from HGNC PAPPA2)
uc001glb.3	NM_001286164	B1AJS1	B1AJS1_HUMAN	ASTN1	NM_001286164	NM_001286164	Homo sapiens astrotactin 1 (ASTN1), transcript variant 3, mRNA. (from RefSeq NM_001286164)
uc001glc.5	NM_004319	O14525	ASTN1_HUMAN	ASTN1	NM_004319	NM_004319	Homo sapiens astrotactin 1 (ASTN1), transcript variant 1, mRNA. (from RefSeq NM_004319)
uc001gld.3	NM_207108	O14525	ASTN1_HUMAN	ASTN1	NM_207108	NM_207108	Homo sapiens astrotactin 1 (ASTN1), transcript variant 2, mRNA. (from RefSeq NM_207108)
uc009wwx.3	AK309094			ASTN1			astrotactin 1 (from HGNC ASTN1)
uc001gle.5	BC064147			ASTN1			astrotactin 1 (from HGNC ASTN1)
uc021pfc.2	DM004834			MIR488			microRNA 488 (from HGNC MIR488)
uc057nnk.1				AL021398.2			AL021398.2 (from geneSymbol)
uc001glf.3	NM_021165	Q9C0B6	BRNP2_HUMAN	BRINP2	NM_021165	NM_021165	Homo sapiens BMP/retinoic acid inducible neural specific 2 (BRINP2), mRNA. (from RefSeq NM_021165)
uc057nnl.1	JC505995			AL021398.1			Sequence 14 from Patent EP2733219. (from mRNA JC505995)
uc057nnm.1	CU688376			BRINP2			bone morphogenetic protein/retinoic acid inducible neural-specific 2 (from HGNC BRINP2)
uc057nnn.1	AK123336			BRINP2			bone morphogenetic protein/retinoic acid inducible neural-specific 2 (from HGNC BRINP2)
uc057nno.1				RP1-35C21.1			RP1-35C21.1 (from geneSymbol)
uc057nnp.1				RP1-35C21.2			RP1-35C21.2 (from geneSymbol)
uc057nnq.1				RP1-35C21.2			RP1-35C21.2 (from geneSymbol)
uc057nnr.1				AL122019.1			AL122019.1 (from geneSymbol)
uc057nns.1	NR_110722			RP11-63B19.1	NR_110722	NR_110722	Homo sapiens uncharacterized LOC101928778 (LOC101928778), long non-coding RNA. (from RefSeq NR_110722)
uc057nnt.1	BC108267			SEC16B			SEC16 homolog B (S. cerevisiae) (from HGNC SEC16B)
uc057nnu.1	AK074451			SEC16B			SEC16 homolog B (S. cerevisiae) (from HGNC SEC16B)
uc057nnv.1	BX647819			RP4-798P15.3			Homo sapiens mRNA; cDNA DKFZp686C2486 (from clone DKFZp686C2486). (from mRNA BX647819)
uc057nnw.1	AK090411			RP4-798P15.3			Homo sapiens mRNA for FLJ00305 protein. (from mRNA AK090411)
uc057nnx.1	AB067515			RP4-798P15.3			Homo sapiens mRNA for KIAA1928 protein, partial cds. (from mRNA AB067515)
uc001gli.2	NM_033127	Q96JE7	SC16B_HUMAN	SEC16B	NM_033127	NM_033127	Homo sapiens SEC16 homolog B, endoplasmic reticulum export factor (SEC16B), mRNA. (from RefSeq NM_033127)
uc057nny.1	AK098627			SEC16B			SEC16 homolog B (S. cerevisiae) (from HGNC SEC16B)
uc057nnz.1	AK314585	U3KQ39	U3KQ39_HUMAN	SEC16B			The sequence shown here is derived from an Ensembl automatic analysis pipeline and should be considered as preliminary data. (from UniProt U3KQ39)
uc057noa.1	EF125213			SEC16B			SEC16 homolog B (S. cerevisiae) (from HGNC SEC16B)
uc001gll.5	BC009106	E9PK14	E9PK14_HUMAN	SEC16B			The sequence shown here is derived from an Ensembl automatic analysis pipeline and should be considered as preliminary data. (from UniProt E9PK14)
uc057nob.1	JF432753	H0YE70	H0YE70_HUMAN	SEC16B			The sequence shown here is derived from an Ensembl automatic analysis pipeline and should be considered as preliminary data. (from UniProt H0YE70)
uc057noc.1	NR_027982			RASAL2-AS1	NR_027982	NR_027982	Homo sapiens RASAL2 antisense RNA 1 (RASAL2-AS1), long non-coding RNA. (from RefSeq NR_027982)
uc057nod.1	AK124464			RASAL2-AS1			RASAL2 antisense RNA 1 (from HGNC RASAL2-AS1)
uc057noe.1	AK124464			RASAL2-AS1			RASAL2 antisense RNA 1 (from HGNC RASAL2-AS1)
uc001glq.4	NM_170692	Q9UJF2	NGAP_HUMAN	RASAL2	NM_170692	NM_170692	Homo sapiens RAS protein activator like 2 (RASAL2), transcript variant 2, mRNA. (from RefSeq NM_170692)
uc057nof.1	BC041045			RASAL2			RAS protein activator like 2 (from HGNC RASAL2)
uc001glr.4	NM_004841	Q9UJF2	NGAP_HUMAN	RASAL2	NM_004841	NM_004841	Homo sapiens RAS protein activator like 2 (RASAL2), transcript variant 1, mRNA. (from RefSeq NM_004841)
uc057nog.1	AK022662	H0Y638	H0Y638_HUMAN	RASAL2			The sequence shown here is derived from an Ensembl automatic analysis pipeline and should be considered as preliminary data. (from UniProt H0Y638)
uc057noh.1	AK022662			RASAL2			RAS protein activator like 2 (from HGNC RASAL2)
uc057noi.1				RP4-593C16.4			RP4-593C16.4 (from geneSymbol)
uc057noj.1				Metazoa_SRP			Metazoa_SRP (from geneSymbol)
uc057nok.1	AK125993			LINC00083			long intergenic non-protein coding RNA 83 (from HGNC LINC00083)
uc001glt.3	NM_032126	Q5T0J7	TEX35_HUMAN	TEX35	NM_032126	NM_032126	Homo sapiens testis expressed 35 (TEX35), transcript variant 1, mRNA. (from RefSeq NM_032126)
uc021pfd.2	NM_001170723	Q5T0J7	TEX35_HUMAN	TEX35	NM_001170723	NM_001170723	Homo sapiens testis expressed 35 (TEX35), transcript variant 3, mRNA. (from RefSeq NM_001170723)
uc057nol.1	AK093269	Q5T0K0	Q5T0K0_HUMAN	TEX35			The sequence shown here is derived from an Ensembl automatic analysis pipeline and should be considered as preliminary data. (from UniProt Q5T0K0)
uc001glu.2	AK093269	Q5T0J7	TEX35_HUMAN	TEX35			Event=Alternative splicing; Named isoforms=5; Name=1; IsoId=Q5T0J7-1; Sequence=Displayed; Name=2; IsoId=Q5T0J7-2; Sequence=VSP_020738, VSP_020740; Name=3; IsoId=Q5T0J7-3; Sequence=VSP_020739; Name=4; IsoId=Q5T0J7-4; Sequence=VSP_020737, VSP_020741; Name=5; IsoId=Q5T0J7-5; Sequence=VSP_045739; (from UniProt Q5T0J7)
uc057nom.1	AK097518	E5RIH0	E5RIH0_HUMAN	TEX35			The sequence shown here is derived from an Ensembl automatic analysis pipeline and should be considered as preliminary data. (from UniProt E5RIH0)
uc001glw.3	NM_001170724	Q5T0J7	TEX35_HUMAN	TEX35	NM_001170724	NM_001170724	Homo sapiens testis expressed 35 (TEX35), transcript variant 4, mRNA. (from RefSeq NM_001170724)
uc057non.1	KJ894929	Q5T0J5	Q5T0J5_HUMAN	TEX35			The sequence shown here is derived from an Ensembl automatic analysis pipeline and should be considered as preliminary data. (from UniProt Q5T0J5)
uc057noo.1	AK092849			C1orf220			chromosome 1 open reading frame 220 (from HGNC C1orf220)
uc001glx.1	NR_033186			C1orf220	NR_033186	NR_033186	Homo sapiens chromosome 1 open reading frame 220 (C1orf220), long non-coding RNA. (from RefSeq NR_033186)
uc057nop.1	JC506668			RNA5SP69			RNA, 5S ribosomal pseudogene 69 (from HGNC RNA5SP69)
uc057noq.1				RP5-1098D14.1			RP5-1098D14.1 (from geneSymbol)
uc021pfg.1	NR_039622			MIR4424	NR_039622	NR_039622	Homo sapiens microRNA 4424 (MIR4424), microRNA. (from RefSeq NR_039622)
uc057nor.1				RP11-428K3.1			RP11-428K3.1 (from geneSymbol)
uc010pnb.4	NM_001286247	Q86X27	RGPS2_HUMAN	RALGPS2	NM_001286247	NM_001286247	Homo sapiens Ral GEF with PH domain and SH3 binding motif 2 (RALGPS2), transcript variant 2, mRNA. (from RefSeq NM_001286247)
uc057nos.1	AK001106			RALGPS2			Ral GEF with PH domain and SH3 binding motif 2 (from HGNC RALGPS2)
uc001glz.5	NM_152663	Q86X27	RGPS2_HUMAN	RALGPS2	NM_152663	NM_152663	Homo sapiens Ral GEF with PH domain and SH3 binding motif 2 (RALGPS2), transcript variant 10, mRNA. (from RefSeq NM_152663)
uc057not.1	AK301753	A0A0A0MR31	A0A0A0MR31_HUMAN	RALGPS2			The sequence shown here is derived from an Ensembl automatic analysis pipeline and should be considered as preliminary data. (from UniProt A0A0A0MR31)
uc057nou.1				SNORA63			small nucleolar RNA, H/ACA box 63 (from HGNC SNORA63)
uc001gma.4	NM_004673	O95841	ANGL1_HUMAN	ANGPTL1	NM_004673	NM_004673	Homo sapiens angiopoietin like 1 (ANGPTL1), mRNA. (from RefSeq NM_004673)
uc001gmb.4	BC050640	O95841	ANGL1_HUMAN	ANGPTL1			Secreted (from UniProt O95841)
uc057nov.1	AK223467	A0A0A0MSK1	A0A0A0MSK1_HUMAN	ANGPTL1			The sequence shown here is derived from an Ensembl automatic analysis pipeline and should be considered as preliminary data. (from UniProt A0A0A0MSK1)
uc057now.1	AK301753			RALGPS2			Ral GEF with PH domain and SH3 binding motif 2 (from HGNC RALGPS2)
uc057nox.1	KJ894129	H7C2H2	H7C2H2_HUMAN	RALGPS2			The sequence shown here is derived from an Ensembl automatic analysis pipeline and should be considered as preliminary data. (from UniProt H7C2H2)
uc057noy.1	AK098470			RALGPS2			Ral GEF with PH domain and SH3 binding motif 2 (from HGNC RALGPS2)
uc057noz.1	AK301753	H0Y338	H0Y338_HUMAN	RALGPS2			The sequence shown here is derived from an Ensembl automatic analysis pipeline and should be considered as preliminary data. (from UniProt H0Y338)
uc057npa.1	AK098470			RALGPS2			Ral GEF with PH domain and SH3 binding motif 2 (from HGNC RALGPS2)
uc057npb.1	AK289989	X6RH03	X6RH03_HUMAN	FAM20B			The sequence shown here is derived from an Ensembl automatic analysis pipeline and should be considered as preliminary data. (from UniProt X6RH03)
uc001gmc.4	NM_014864	O75063	XYLK_HUMAN	FAM20B	NM_014864	NM_014864	Homo sapiens family with sequence similarity 20 member B (FAM20B), mRNA. (from RefSeq NM_014864)
uc001gmd.4	NM_022371	Q9H497	TOR3A_HUMAN	TOR3A	NM_022371	NM_022371	Homo sapiens torsin family 3 member A (TOR3A), mRNA. (from RefSeq NM_022371)
uc057npc.1	BC001085	Q5W0C9	Q5W0C9_HUMAN	TOR3A			The sequence shown here is derived from an Ensembl automatic analysis pipeline and should be considered as preliminary data. (from UniProt Q5W0C9)
uc057npd.1	BC001085	F2Z3J4	F2Z3J4_HUMAN	TOR3A			The sequence shown here is derived from an Ensembl automatic analysis pipeline and should be considered as preliminary data. (from UniProt F2Z3J4)
uc057npe.1	AJ299441	Q9H497	TOR3A_HUMAN	TOR3A			May not form homohexamers. (from UniProt Q9H497)
uc057npf.1	AK299966			TOR3A			torsin family 3, member A (from HGNC TOR3A)
uc057npg.1	CU675711	Q5W0C6	Q5W0C6_HUMAN	TOR3A			The sequence shown here is derived from an Ensembl automatic analysis pipeline and should be considered as preliminary data. (from UniProt Q5W0C6)
uc057nph.1	CU675711			TOR3A			torsin family 3, member A (from HGNC TOR3A)
uc001gmj.5	NM_007314	P42684	ABL2_HUMAN	ABL2	NM_007314	NM_007314	Homo sapiens ABL proto-oncogene 2, non-receptor tyrosine kinase (ABL2), transcript variant b, mRNA. (from RefSeq NM_007314)
uc001gmg.5	NM_001136000	P42684	ABL2_HUMAN	ABL2	NM_001136000	NM_001136000	Homo sapiens ABL proto-oncogene 2, non-receptor tyrosine kinase (ABL2), transcript variant d, mRNA. (from RefSeq NM_001136000)
uc001gmi.5	NM_005158	P42684	ABL2_HUMAN	ABL2	NM_005158	NM_005158	Homo sapiens ABL proto-oncogene 2, non-receptor tyrosine kinase (ABL2), transcript variant c, mRNA. (from RefSeq NM_005158)
uc010pne.3	NM_001168239	P42684	ABL2_HUMAN	ABL2	NM_001168239	NM_001168239	Homo sapiens ABL proto-oncogene 2, non-receptor tyrosine kinase (ABL2), transcript variant i, mRNA. (from RefSeq NM_001168239)
uc010pnh.3	NM_001168236	P42684	ABL2_HUMAN	ABL2	NM_001168236	NM_001168236	Homo sapiens ABL proto-oncogene 2, non-receptor tyrosine kinase (ABL2), transcript variant f, mRNA. (from RefSeq NM_001168236)
uc010png.3	NM_001168238	P42684	ABL2_HUMAN	ABL2	NM_001168238	NM_001168238	Homo sapiens ABL proto-oncogene 2, non-receptor tyrosine kinase (ABL2), transcript variant h, mRNA. (from RefSeq NM_001168238)
uc010pnf.3	NM_001168237	P42684	ABL2_HUMAN	ABL2	NM_001168237	NM_001168237	Homo sapiens ABL proto-oncogene 2, non-receptor tyrosine kinase (ABL2), transcript variant g, mRNA. (from RefSeq NM_001168237)
uc009wxe.3	NM_001136001	P42684	ABL2_HUMAN	ABL2	NM_001136001	NM_001136001	Homo sapiens ABL proto-oncogene 2, non-receptor tyrosine kinase (ABL2), transcript variant e, mRNA. (from RefSeq NM_001136001)
uc057npi.1	AK225255			ABL2			ABL proto-oncogene 2, non-receptor tyrosine kinase (from HGNC ABL2)
uc057npj.1	AK309549			ABL2			ABL proto-oncogene 2, non-receptor tyrosine kinase (from HGNC ABL2)
uc057npk.1	AK309549			ABL2			ABL proto-oncogene 2, non-receptor tyrosine kinase (from HGNC ABL2)
uc057npl.1				SNORA67			small nucleolar RNA, H/ACA box 67 (from HGNC SNORA67)
uc057npm.1				SNORA67			small nucleolar RNA, H/ACA box 67 (from HGNC SNORA67)
uc010pni.3	NM_001252512	P35610	SOAT1_HUMAN	SOAT1	NM_001252512	NM_001252512	Homo sapiens sterol O-acyltransferase 1 (SOAT1), transcript variant 3, mRNA. (from RefSeq NM_001252512)
uc001gmm.4	NM_001252511	P35610	SOAT1_HUMAN	SOAT1	NM_001252511	NM_001252511	Homo sapiens sterol O-acyltransferase 1 (SOAT1), transcript variant 2, mRNA. (from RefSeq NM_001252511)
uc001gml.4	NM_003101	P35610	SOAT1_HUMAN	SOAT1	NM_003101	NM_003101	Homo sapiens sterol O-acyltransferase 1 (SOAT1), transcript variant 1, mRNA. (from RefSeq NM_003101)
uc057npn.1	L21934	B1APM4	B1APM4_HUMAN	SOAT1			The sequence shown here is derived from an Ensembl automatic analysis pipeline and should be considered as preliminary data. (from UniProt B1APM4)
uc057npo.1	BX647935	D6REE1	D6REE1_HUMAN	AXDND1			The sequence shown here is derived from an Ensembl automatic analysis pipeline and should be considered as preliminary data. (from UniProt D6REE1)
uc057npp.1	BX647935	F5GWM2	F5GWM2_HUMAN	AXDND1			The sequence shown here is derived from an Ensembl automatic analysis pipeline and should be considered as preliminary data. (from UniProt F5GWM2)
uc057npq.1	BX647935	A6H900	A6H900_HUMAN	AXDND1			axonemal dynein light chain domain containing 1 (from HGNC AXDND1)
uc001gmo.3	NM_144696	Q5T1B0	AXDN1_HUMAN	AXDND1	NM_144696	NM_144696	Homo sapiens axonemal dynein light chain domain containing 1 (AXDND1), transcript variant 1, mRNA. (from RefSeq NM_144696)
uc057npr.1	BX647935			AXDND1			axonemal dynein light chain domain containing 1 (from HGNC AXDND1)
uc057nps.1	BX647935	D6R9B7	D6R9B7_HUMAN	AXDND1			The sequence shown here is derived from an Ensembl automatic analysis pipeline and should be considered as preliminary data. (from UniProt D6R9B7)
uc057npt.1	AK302972			AXDND1			axonemal dynein light chain domain containing 1 (from HGNC AXDND1)
uc057npu.1	BC146823	D6RDY4	D6RDY4_HUMAN	AXDND1			The sequence shown here is derived from an Ensembl automatic analysis pipeline and should be considered as preliminary data. (from UniProt D6RDY4)
uc057npv.1	BC146823			AXDND1			axonemal dynein light chain domain containing 1 (from HGNC AXDND1)
uc009wxg.4	BC146823	A6H900	A6H900_HUMAN	AXDND1			axonemal dynein light chain domain containing 1 (from HGNC AXDND1)
uc057npw.1	AK057502			AXDND1			axonemal dynein light chain domain containing 1 (from HGNC AXDND1)
uc057npx.1	BX647935	B1AM31	B1AM31_HUMAN	AXDND1			The sequence shown here is derived from an Ensembl automatic analysis pipeline and should be considered as preliminary data. (from UniProt B1AM31)
uc009wxh.4	AK058167			AXDND1			axonemal dynein light chain domain containing 1 (from HGNC AXDND1)
uc057npy.1	AK058167			AXDND1			axonemal dynein light chain domain containing 1 (from HGNC AXDND1)
uc057npz.1	AK126076			RP11-545A16.1			Homo sapiens cDNA FLJ44088 fis, clone TESTI4041519. (from mRNA AK126076)
uc001gmq.5	NM_014625	Q9NP85	PODO_HUMAN	NPHS2	NM_014625	NM_014625	Homo sapiens nephrosis 2, idiopathic, steroid-resistant (podocin) (NPHS2), transcript variant 1, mRNA. (from RefSeq NM_014625)
uc009wxi.4	NM_001297575	Q9NP85	PODO_HUMAN	NPHS2	NM_001297575	NM_001297575	Homo sapiens nephrosis 2, idiopathic, steroid-resistant (podocin) (NPHS2), transcript variant 2, mRNA. (from RefSeq NM_001297575)
uc001gmr.4	AK093460			AXDND1			axonemal dynein light chain domain containing 1 (from HGNC AXDND1)
uc057nqa.1				RNU5F-2P			RNA, U5F small nuclear 2, pseudogene (from HGNC RNU5F-2P)
uc057nqb.1	BC035790			RP11-545A16.4			Homo sapiens, clone IMAGE:5727595, mRNA. (from mRNA BC035790)
uc021pfm.3	NM_001199091	Q8NAT2	TDRD5_HUMAN	TDRD5	NM_001199091	NM_001199091	Homo sapiens tudor domain containing 5 (TDRD5), transcript variant 4, mRNA. (from RefSeq NM_001199091)
uc010pnp.4	NM_001199089	Q8NAT2	TDRD5_HUMAN	TDRD5	NM_001199089	NM_001199089	Homo sapiens tudor domain containing 5 (TDRD5), transcript variant 2, mRNA. (from RefSeq NM_001199089)
uc001gnf.4	NM_173533	Q8NAT2	TDRD5_HUMAN	TDRD5	NM_173533	NM_173533	Homo sapiens tudor domain containing 5 (TDRD5), transcript variant 3, mRNA. (from RefSeq NM_173533)
uc057nqc.1	BC043368	A0A0C4DG74		TDRD5			tudor domain containing 5 (from HGNC TDRD5)
uc057nqd.1	JC514913			AL359853.1			Sequence 5166 from Patent WO2014113089. (from mRNA JC514913)
uc057nqe.1	BC033359			RP11-12M5.1			Homo sapiens cDNA clone IMAGE:4829250. (from mRNA BC033359)
uc057nqf.1	BC033359			RP11-12M5.1			Homo sapiens cDNA clone IMAGE:4829250. (from mRNA BC033359)
uc001gnj.3	NM_173509	Q96GL9	F163A_HUMAN	FAM163A	NM_173509	NM_173509	Homo sapiens family with sequence similarity 163 member A (FAM163A), mRNA. (from RefSeq NM_173509)
uc057nqg.1				RP11-12M5.3			RP11-12M5.3 (from geneSymbol)
uc057nqh.1				RP11-12M5.3			RP11-12M5.3 (from geneSymbol)
uc057nqi.1				RP11-12M5.4			RP11-12M5.4 (from geneSymbol)
uc001gnk.4	NM_145034	Q8NFQ8	TOIP2_HUMAN	TOR1AIP2	NM_145034	NM_145034	Homo sapiens torsin 1A interacting protein 2 (TOR1AIP2), transcript variant 2, mRNA. (from RefSeq NM_145034)
uc001gnl.4	NM_001199260	Q8NFQ8	TOIP2_HUMAN	TOR1AIP2	NM_001199260	NM_001199260	Homo sapiens torsin 1A interacting protein 2 (TOR1AIP2), transcript variant 3, mRNA. (from RefSeq NM_001199260)
uc001gnn.4	NM_022347	Q9H496	IFG15_HUMAN	TOR1AIP2	NM_022347	NM_022347	Homo sapiens torsin 1A interacting protein 2 (TOR1AIP2), transcript variant 1, mRNA. (from RefSeq NM_022347)
uc057nqj.1	AK289793	A0A096LNM1	A0A096LNM1_HUMAN	TOR1AIP2			The sequence shown here is derived from an Ensembl automatic analysis pipeline and should be considered as preliminary data. (from UniProt A0A096LNM1)
uc057nqk.1	AF464140			TOR1AIP2			torsin A interacting protein 2 (from HGNC TOR1AIP2)
uc057nql.1	AK057623			TOR1AIP2			torsin A interacting protein 2 (from HGNC TOR1AIP2)
uc057nqm.1	KJ904381			RP11-533E19.7			Synthetic construct Homo sapiens clone ccsbBroadEn_13775 hypothetical protein, encodes complete protein. (from mRNA KJ904381)
uc001gnp.3	NM_001267578	Q5JTV8	TOIP1_HUMAN	TOR1AIP1	NM_001267578	NM_001267578	Homo sapiens torsin 1A interacting protein 1 (TOR1AIP1), transcript variant 1, mRNA. (from RefSeq NM_001267578)
uc057nqn.1	BC023247	J3KN66	J3KN66_HUMAN	TOR1AIP1			The sequence shown here is derived from an Ensembl automatic analysis pipeline and should be considered as preliminary data. (from UniProt J3KN66)
uc001gnq.5	NM_015602	Q5JTV8	TOIP1_HUMAN	TOR1AIP1	NM_015602	NM_015602	Homo sapiens torsin 1A interacting protein 1 (TOR1AIP1), transcript variant 2, mRNA. (from RefSeq NM_015602)
uc057nqo.1	AK023204	A0A0A0MSK5	A0A0A0MSK5_HUMAN	TOR1AIP1			The sequence shown here is derived from an Ensembl automatic analysis pipeline and should be considered as preliminary data. (from UniProt A0A0A0MSK5)
uc057nqp.1	AK310012	H0YDU3	H0YDU3_HUMAN	TOR1AIP1			The sequence shown here is derived from an Ensembl automatic analysis pipeline and should be considered as preliminary data. (from UniProt H0YDU3)
uc057nqq.1	AK310012	H0YD16	H0YD16_HUMAN	TOR1AIP1			The sequence shown here is derived from an Ensembl automatic analysis pipeline and should be considered as preliminary data. (from UniProt H0YD16)
uc057nqr.1	AK310012	H0YDJ8	H0YDJ8_HUMAN	TOR1AIP1			The sequence shown here is derived from an Ensembl automatic analysis pipeline and should be considered as preliminary data. (from UniProt H0YDJ8)
uc057nqs.1	AK310012			TOR1AIP1			torsin A interacting protein 1 (from HGNC TOR1AIP1)
uc057nqt.1	KJ902414			TOR1AIP1			torsin A interacting protein 1 (from HGNC TOR1AIP1)
uc057nqu.1	AK001780			TOR1AIP1			torsin A interacting protein 1 (from HGNC TOR1AIP1)
uc057nqv.1	AK310012			TOR1AIP1			torsin A interacting protein 1 (from HGNC TOR1AIP1)
uc057nqw.1				RN7SL230P			RNA, 7SL, cytoplasmic 230, pseudogene (from HGNC RN7SL230P)
uc057nqx.1	KJ902414	H0Y4R4	H0Y4R4_HUMAN	TOR1AIP1			The sequence shown here is derived from an Ensembl automatic analysis pipeline and should be considered as preliminary data. (from UniProt H0Y4R4)
uc057nqy.1				RP11-533E19.2			RP11-533E19.2 (from geneSymbol)
uc057nqz.1	DQ584507			RP11-533E19.5			Homo sapiens piRNA piR-51619, complete sequence. (from mRNA DQ584507)
uc001gnt.4	NM_014810	Q5VT06	CE350_HUMAN	CEP350	NM_014810	NM_014810	Homo sapiens centrosomal protein 350kDa (CEP350), mRNA. (from RefSeq NM_014810)
uc057nra.1	AK095601	E9PIK0	E9PIK0_HUMAN	CEP350			The sequence shown here is derived from an Ensembl automatic analysis pipeline and should be considered as preliminary data. (from UniProt E9PIK0)
uc057nrb.1	AF387614	A2A4F6	A2A4F6_HUMAN	CEP350			The sequence shown here is derived from an Ensembl automatic analysis pipeline and should be considered as preliminary data. (from UniProt A2A4F6)
uc057nrc.1	AK000704	H0Y6Q4	H0Y6Q4_HUMAN	CEP350			The sequence shown here is derived from an Ensembl automatic analysis pipeline and should be considered as preliminary data. (from UniProt H0Y6Q4)
uc057nrd.1	AK000704	H0YD38	H0YD38_HUMAN	CEP350			The sequence shown here is derived from an Ensembl automatic analysis pipeline and should be considered as preliminary data. (from UniProt H0YD38)
uc057nre.1	AB007949	H0Y7F7	H0Y7F7_HUMAN	CEP350			The sequence shown here is derived from an Ensembl automatic analysis pipeline and should be considered as preliminary data. (from UniProt H0Y7F7)
uc057nrf.1	BC017847	Q5T2X5	Q5T2X5_HUMAN	CEP350			The sequence shown here is derived from an Ensembl automatic analysis pipeline and should be considered as preliminary data. (from UniProt Q5T2X5)
uc057nrg.1	AK126046			CEP350			centrosomal protein 350kDa (from HGNC CEP350)
uc057nrh.1	AK126046			CEP350			centrosomal protein 350kDa (from HGNC CEP350)
uc057nri.1	AK022813	Q5T2X4	Q5T2X4_HUMAN	CEP350			The sequence shown here is derived from an Ensembl automatic analysis pipeline and should be considered as preliminary data. (from UniProt Q5T2X4)
uc057nrj.1	AK022813			CEP350			centrosomal protein 350kDa (from HGNC CEP350)
uc057nrk.1				RP11-502H18.2			RP11-502H18.2 (from geneSymbol)
uc057nrl.1				AL390718.1			AL390718.1 (from geneSymbol)
uc001gnz.4	NM_002826	O00391	QSOX1_HUMAN	QSOX1	NM_002826	NM_002826	Homo sapiens quiescin sulfhydryl oxidase 1 (QSOX1), transcript variant 1, mRNA. (from RefSeq NM_002826)
uc057nrm.1	AK290887	A8MXT8	A8MXT8_HUMAN	QSOX1			The sequence shown here is derived from an Ensembl automatic analysis pipeline and should be considered as preliminary data. (from UniProt A8MXT8)
uc001gny.4	NM_001004128	O00391	QSOX1_HUMAN	QSOX1	NM_001004128	NM_001004128	Homo sapiens quiescin sulfhydryl oxidase 1 (QSOX1), transcript variant 2, mRNA. (from RefSeq NM_001004128)
uc057nrn.1	AF361868	H0Y5Z8	H0Y5Z8_HUMAN	QSOX1			The sequence shown here is derived from an Ensembl automatic analysis pipeline and should be considered as preliminary data. (from UniProt H0Y5Z8)
uc001goe.3	NM_033343	Q969G2	LHX4_HUMAN	LHX4	NM_033343	NM_033343	Homo sapiens LIM homeobox 4 (LHX4), mRNA. (from RefSeq NM_033343)
uc057nro.1	AF179849			LHX4			LIM homeobox 4 (from HGNC LHX4)
uc057nrp.1	AB055704	H0YKF4	H0YKF4_HUMAN	LHX4			The sequence shown here is derived from an Ensembl automatic analysis pipeline and should be considered as preliminary data. (from UniProt H0YKF4)
uc001gof.3	NR_037642			ACBD6	NR_037642	NR_037642	Homo sapiens LHX4 antisense RNA 1 (LHX4-AS1), long non-coding RNA. (from RefSeq NR_037642)
uc057nrq.1	BC092502			ACBD6			acyl-CoA binding domain containing 6 (from HGNC ACBD6)
uc057nrr.1	BC092502			ACBD6			acyl-CoA binding domain containing 6 (from HGNC ACBD6)
uc057nrs.1	BC006505			ACBD6			acyl-CoA binding domain containing 6 (from HGNC ACBD6)
uc057nrt.1	AY606133			ACBD6			acyl-CoA binding domain containing 6 (from HGNC ACBD6)
uc001gog.4	NM_032360	Q9BR61	ACBD6_HUMAN	ACBD6	NM_032360	NM_032360	Homo sapiens acyl-CoA binding domain containing 6 (ACBD6), mRNA. (from RefSeq NM_032360)
uc057nru.1				U6			U6 (from geneSymbol)
uc021pfq.1	NR_036067			MIR3121	NR_036067	NR_036067	Homo sapiens microRNA 3121 (MIR3121), microRNA. (from RefSeq NR_036067)
uc031vgj.2	HI965323			Y_RNA			Sequence 608 from Patent WO2010139812. (from mRNA HI965323)
uc057nrv.1	JD334996			AL358354.1			Sequence 316020 from Patent EP1572962. (from mRNA JD334996)
uc001goh.2	NR_125716			OVAAL	NR_125716	NR_125716	Homo sapiens ovarian adenocarcinoma amplified long non-coding RNA (OVAAL), long non-coding RNA. (from RefSeq NR_125716)
uc001goi.4	NM_004736	Q9UBH6	XPR1_HUMAN	XPR1	NM_004736	NM_004736	Homo sapiens xenotropic and polytropic retrovirus receptor 1 (XPR1), transcript variant 1, mRNA. (from RefSeq NM_004736)
uc009wxn.4	NM_001135669	Q9UBH6	XPR1_HUMAN	XPR1	NM_001135669	NM_001135669	Homo sapiens xenotropic and polytropic retrovirus receptor 1 (XPR1), transcript variant 2, mRNA. (from RefSeq NM_001135669)
uc057nrw.1				AL590085.1			AL590085.1 (from geneSymbol)
uc057nrx.1	AF115389			XPR1			xenotropic and polytropic retrovirus receptor 1 (from HGNC XPR1)
uc057nry.1	KJ892715			XPR1			xenotropic and polytropic retrovirus receptor 1 (from HGNC XPR1)
uc057nrz.1				XPR1			xenotropic and polytropic retrovirus receptor 1 (from HGNC XPR1)
uc057nsa.1				RP11-46A10.2			RP11-46A10.2 (from geneSymbol)
uc057nsb.1				RP11-46A10.2			RP11-46A10.2 (from geneSymbol)
uc057nsc.1	AB046834			KIAA1614			KIAA1614 (from HGNC KIAA1614)
uc001gok.3	NM_020950	Q5VZ46	K1614_HUMAN	KIAA1614	NM_020950	NM_020950	Homo sapiens KIAA1614 (KIAA1614), mRNA. (from RefSeq NM_020950)
uc001gol.2	AK090668	Q5VZ46	K1614_HUMAN	KIAA1614			Event=Alternative splicing; Named isoforms=2; Name=1; IsoId=Q5VZ46-1; Sequence=Displayed; Name=2; IsoId=Q5VZ46-2; Sequence=VSP_030081; (from UniProt Q5VZ46)
uc057nsd.1	BC000118			KIAA1614			KIAA1614 (from HGNC KIAA1614)
uc057nse.1	BC000118			KIAA1614			KIAA1614 (from HGNC KIAA1614)
uc057nsf.1	AK056657			RP11-46A10.5			Homo sapiens cDNA FLJ32095 fis, clone OCBBF2000998. (from mRNA AK056657)
uc057nsg.1	AK026359			KIAA1614-AS1			KIAA1614 antisense RNA 1 (from HGNC KIAA1614-AS1)
uc010pnr.4	NM_001286210	O43752	STX6_HUMAN	STX6	NM_001286210	NM_001286210	Homo sapiens syntaxin 6 (STX6), transcript variant 2, mRNA. (from RefSeq NM_001286210)
uc021pfr.3	NM_005819	O43752	STX6_HUMAN	STX6	NM_005819	NM_005819	Homo sapiens syntaxin 6 (STX6), transcript variant 1, mRNA. (from RefSeq NM_005819)
uc057nsh.1	BC039118			STX6			syntaxin 6 (from HGNC STX6)
uc057nsi.1	CR541873			STX6			syntaxin 6 (from HGNC STX6)
uc010pns.2	NM_001195035	Q95460	HMR1_HUMAN	MR1	NM_001195035	NM_001195035	Homo sapiens major histocompatibility complex, class I-related (MR1), transcript variant 4, mRNA. (from RefSeq NM_001195035)
uc001goq.2	NM_001531	Q95460	HMR1_HUMAN	MR1	NM_001531	NM_001531	Homo sapiens major histocompatibility complex, class I-related (MR1), transcript variant 1, mRNA. (from RefSeq NM_001531)
uc001gos.2	NM_001195000	Q95460	HMR1_HUMAN	MR1	NM_001195000	NM_001195000	Homo sapiens major histocompatibility complex, class I-related (MR1), transcript variant 3, mRNA. (from RefSeq NM_001195000)
uc057nsj.1	AK304645			MR1			major histocompatibility complex, class I-related (from HGNC MR1)
uc057nsk.1	NM_001194999	Q95460	HMR1_HUMAN	MR1	NM_001194999	NM_001194999	Homo sapiens major histocompatibility complex, class I-related (MR1), transcript variant 2, mRNA. (from RefSeq NM_001194999)
uc057nsl.1	AF031469	Q95460	HMR1_HUMAN	MR1			Antigen-presenting molecule specialized in presenting microbial vitamin B metabolites. Involved in the development and expansion of a small population of T-cells expressing an invariant T-cell receptor alpha chain called mucosal-associated invariant T- cells (MAIT). MAIT lymphocytes are preferentially located in the gut lamina propria and therefore may be involved in monitoring commensal flora or serve as a distress signal. Expression and MAIT cell recognition seem to be ligand-dependent. (from UniProt Q95460)
uc057nsm.1	AF031469	Q95460	HMR1_HUMAN	MR1			Antigen-presenting molecule specialized in presenting microbial vitamin B metabolites. Involved in the development and expansion of a small population of T-cells expressing an invariant T-cell receptor alpha chain called mucosal-associated invariant T- cells (MAIT). MAIT lymphocytes are preferentially located in the gut lamina propria and therefore may be involved in monitoring commensal flora or serve as a distress signal. Expression and MAIT cell recognition seem to be ligand-dependent. (from UniProt Q95460)
uc057nsn.1	AF010446			MR1			major histocompatibility complex, class I-related (from HGNC MR1)
uc057nso.1	AF010447			MR1			major histocompatibility complex, class I-related (from HGNC MR1)
uc001got.5	NM_016545	Q5VY09	IER5_HUMAN	IER5	NM_016545	NM_016545	Homo sapiens immediate early response 5 (IER5), mRNA. (from RefSeq NM_016545)
uc009wxq.5	NR_125966			RP11-540K16.1	NR_125966	NR_125966	Homo sapiens uncharacterized LOC101928973 (LOC101928973), long non-coding RNA. (from RefSeq NR_125966)
uc057nsp.1	BC039493			RP11-540K16.1			Homo sapiens, clone IMAGE:5548255, mRNA. (from mRNA BC039493)
uc057nsq.1				RP11-540K16.2			RP11-540K16.2 (from geneSymbol)
uc031pri.1	NR_046249			GM140	NR_046249	NR_046249	Homo sapiens uncharacterized LOC100287948 (GM140), long non-coding RNA. (from RefSeq NR_046249)
uc001gov.4	L29384	E9PIE8	E9PIE8_HUMAN	CACNA1E			Membrane ; Multi-pass membrane protein (from UniProt E9PIE8)
uc009wxr.4	AK309070			CACNA1E			calcium channel, voltage-dependent, R type, alpha 1E subunit (from HGNC CACNA1E)
uc001gow.5	NM_000721	Q15878	CAC1E_HUMAN	CACNA1E	NM_000721	NM_000721	Homo sapiens calcium voltage-gated channel subunit alpha1 E (CACNA1E), transcript variant 3, mRNA. (from RefSeq NM_000721)
uc009wxs.5	NM_001205294	Q15878	CAC1E_HUMAN	CACNA1E	NM_001205294	NM_001205294	Homo sapiens calcium voltage-gated channel subunit alpha1 E (CACNA1E), transcript variant 2, mRNA. (from RefSeq NM_001205294)
uc057nsr.1	L27745	F8W9Z1	F8W9Z1_HUMAN	CACNA1E			Membrane ; Multi-pass membrane protein (from UniProt F8W9Z1)
uc057nss.1	L27745	J3KP11	J3KP11_HUMAN	CACNA1E			Membrane ; Multi-pass membrane protein (from UniProt J3KP11)
uc009wxt.5	NM_001205293	Q15878	CAC1E_HUMAN	CACNA1E	NM_001205293	NM_001205293	Homo sapiens calcium voltage-gated channel subunit alpha1 E (CACNA1E), transcript variant 1, mRNA. (from RefSeq NM_001205293)
uc057nst.1	AB209499	Q15878	CAC1E_HUMAN	CACNA1E			Voltage-sensitive calcium channels (VSCC) mediate the entry of calcium ions into excitable cells and are also involved in a variety of calcium-dependent processes, including muscle contraction, hormone or neurotransmitter release, gene expression, cell motility, cell division and cell death. The isoform alpha-1E gives rise to R-type calcium currents. R-type calcium channels belong to the 'high-voltage activated' (HVA) group and are blocked by nickel, and partially by omega-agatoxin-IIIA (omega-Aga-IIIA). They are however insensitive to dihydropyridines (DHP), omega- conotoxin-GVIA (omega-CTx-GVIA), and omega-agatoxin-IVA (omega- Aga-IVA). Calcium channels containing alpha-1E subunit could be involved in the modulation of firing patterns of neurons which is important for information processing. (from UniProt Q15878)
uc057nsu.1	AB209499	Q15878	CAC1E_HUMAN	CACNA1E			Voltage-sensitive calcium channels (VSCC) mediate the entry of calcium ions into excitable cells and are also involved in a variety of calcium-dependent processes, including muscle contraction, hormone or neurotransmitter release, gene expression, cell motility, cell division and cell death. The isoform alpha-1E gives rise to R-type calcium currents. R-type calcium channels belong to the 'high-voltage activated' (HVA) group and are blocked by nickel, and partially by omega-agatoxin-IIIA (omega-Aga-IIIA). They are however insensitive to dihydropyridines (DHP), omega- conotoxin-GVIA (omega-CTx-GVIA), and omega-agatoxin-IVA (omega- Aga-IVA). Calcium channels containing alpha-1E subunit could be involved in the modulation of firing patterns of neurons which is important for information processing. (from UniProt Q15878)
uc057nsv.1	AB209499	Q15878	CAC1E_HUMAN	CACNA1E			Voltage-sensitive calcium channels (VSCC) mediate the entry of calcium ions into excitable cells and are also involved in a variety of calcium-dependent processes, including muscle contraction, hormone or neurotransmitter release, gene expression, cell motility, cell division and cell death. The isoform alpha-1E gives rise to R-type calcium currents. R-type calcium channels belong to the 'high-voltage activated' (HVA) group and are blocked by nickel, and partially by omega-agatoxin-IIIA (omega-Aga-IIIA). They are however insensitive to dihydropyridines (DHP), omega- conotoxin-GVIA (omega-CTx-GVIA), and omega-agatoxin-IVA (omega- Aga-IVA). Calcium channels containing alpha-1E subunit could be involved in the modulation of firing patterns of neurons which is important for information processing. (from UniProt Q15878)
uc057nsw.1	JD277902			Metazoa_SRP			Sequence 258926 from Patent EP1572962. (from mRNA JD277902)
uc021pft.1				RNA5SP70			RNA, 5S ribosomal pseudogene 70 (from HGNC RNA5SP70)
uc057nsx.1				RP11-33M22.2			RP11-33M22.2 (from geneSymbol)
uc057nsy.1				RN7SKP229			RNA, 7SK small nuclear pseudogene 229 (from HGNC RN7SKP229)
uc001goz.3	NM_001009992	Q5T619	ZN648_HUMAN	ZNF648	NM_001009992	NM_001009992	Homo sapiens zinc finger protein 648 (ZNF648), mRNA. (from RefSeq NM_001009992)
uc057nsz.1	AK055155			RP11-538D16.2			Homo sapiens cDNA FLJ30593 fis, clone BRAWH2008790. (from mRNA AK055155)
uc057nta.1				RP11-538D16.3			RP11-538D16.3 (from geneSymbol)
uc057ntb.1				GS1-122H1.1			GS1-122H1.1 (from geneSymbol)
uc057ntc.1	AK128015			LINC01344			long intergenic non-protein coding RNA 1344 (from HGNC LINC01344)
uc057ntd.1	AK128015			LINC01344			long intergenic non-protein coding RNA 1344 (from HGNC LINC01344)
uc031vgr.2	NR_104175			LINC01344	NR_104175	NR_104175	Homo sapiens long intergenic non-protein coding RNA 1344 (LINC01344), long non-coding RNA. (from RefSeq NR_104175)
uc057nte.1				RNU6-152P			RNA, U6 small nuclear 152, pseudogene (from HGNC RNU6-152P)
uc001gpd.2	NM_001033044	P15104	GLNA_HUMAN	GLUL	NM_001033044	NM_001033044	Homo sapiens glutamate-ammonia ligase (GLUL), transcript variant 2, mRNA. (from RefSeq NM_001033044)
uc001gpa.3	NM_001033056	P15104	GLNA_HUMAN	GLUL	NM_001033056	NM_001033056	Homo sapiens glutamate-ammonia ligase (GLUL), transcript variant 3, mRNA. (from RefSeq NM_001033056)
uc001gpc.3	NM_002065	P15104	GLNA_HUMAN	GLUL	NM_002065	NM_002065	Homo sapiens glutamate-ammonia ligase (GLUL), transcript variant 1, mRNA. (from RefSeq NM_002065)
uc057ntf.1	AL161952			GLUL			glutamate-ammonia ligase (from HGNC GLUL)
uc001gpb.3	BC051726	P15104	GLNA_HUMAN	GLUL			This enzyme has 2 functions: it catalyzes the production of glutamine and 4-aminobutanoate (gamma-aminobutyric acid, GABA), the latter in a pyridoxal phosphate-independent manner (By similarity). Essential for proliferation of fetal skin fibroblasts. (from UniProt P15104)
uc057ntg.1	X59834			GLUL			glutamate-ammonia ligase (from HGNC GLUL)
uc057nth.1	BC031964	A0A087WYJ1	A0A087WYJ1_HUMAN	GLUL			The sequence shown here is derived from an Ensembl automatic analysis pipeline and should be considered as preliminary data. (from UniProt A0A087WYJ1)
uc057nti.1	KJ905759			GLUL			glutamate-ammonia ligase (from HGNC GLUL)
uc057ntj.1	BC051726			GLUL			glutamate-ammonia ligase (from HGNC GLUL)
uc021pfw.2	AK122784			GLUL			glutamate-ammonia ligase (from HGNC GLUL)
uc057ntk.1	AL161952			GLUL			glutamate-ammonia ligase (from HGNC GLUL)
uc057ntl.1	BC018992			GLUL			glutamate-ammonia ligase (from HGNC GLUL)
uc057ntm.1	AK092874			GLUL			glutamate-ammonia ligase (from HGNC GLUL)
uc001gpe.3	NM_172000	Q5T9Z0	TEDM1_HUMAN	TEDDM1	NM_172000	NM_172000	Homo sapiens transmembrane epididymal protein 1 (TEDDM1), mRNA. (from RefSeq NM_172000)
uc009wxv.2	NR_034131			LINC00272	NR_034131	NR_034131	Homo sapiens long intergenic non-protein coding RNA 272 (LINC00272), long non-coding RNA. (from RefSeq NR_034131)
uc057ntn.1	BC140780			LINC00272			long intergenic non-protein coding RNA 272 (from HGNC LINC00272)
uc284mtm.1	AL136902			RGSL1			regulator of G-protein signaling like 1 (from HGNC RGSL1)
uc284mtn.1	AL136902			RGSL1			regulator of G-protein signaling like 1 (from HGNC RGSL1)
uc284mto.1	AL136902			RGSL1			regulator of G-protein signaling like 1 (from HGNC RGSL1)
uc284mtp.1	AL136902			RGSL1			regulator of G-protein signaling like 1 (from HGNC RGSL1)
uc284mtq.1	AL136902			RGSL1			regulator of G-protein signaling like 1 (from HGNC RGSL1)
uc057nto.1	AK302768			RGSL1			regulator of G-protein signaling like 1 (from HGNC RGSL1)
uc057ntp.1	AL136902			RGSL1			regulator of G-protein signaling like 1 (from HGNC RGSL1)
uc057ntq.1	AK302768			RGSL1			regulator of G-protein signaling like 1 (from HGNC RGSL1)
uc057ntt.2	AK302768	H3BRN5	H3BRN5_HUMAN	RGSL1			The sequence shown here is derived from an Ensembl automatic analysis pipeline and should be considered as preliminary data. (from UniProt H3BRN5)
uc009wxw.5	NM_001137669	A5PLK6	RGSL_HUMAN	RGSL1	NM_001137669	NM_001137669	Homo sapiens regulator of G-protein signaling like 1 (RGSL1), mRNA. (from RefSeq NM_001137669)
uc057ntr.1	BC142944	H3BU64	H3BU64_HUMAN	RGSL1			The sequence shown here is derived from an Ensembl automatic analysis pipeline and should be considered as preliminary data. (from UniProt H3BU64)
uc057nts.1	AK302768	H3BVE8	H3BVE8_HUMAN	RGSL1			The sequence shown here is derived from an Ensembl automatic analysis pipeline and should be considered as preliminary data. (from UniProt H3BVE8)
uc284mtr.1	AL136902			RGSL1			regulator of G-protein signaling like 1 (from HGNC RGSL1)
uc057ntu.1	AL136902	H3BNS3	H3BNS3_HUMAN	RGSL1			The sequence shown here is derived from an Ensembl automatic analysis pipeline and should be considered as preliminary data. (from UniProt H3BNS3)
uc057ntv.1	AL136902	H3BNR3	H3BNR3_HUMAN	RGSL1			The sequence shown here is derived from an Ensembl automatic analysis pipeline and should be considered as preliminary data. (from UniProt H3BNR3)
uc057ntw.1	AL136902			RGSL1			regulator of G-protein signaling like 1 (from HGNC RGSL1)
uc057ntx.1	AF510428	H3BNQ0	H3BNQ0_HUMAN	RGSL1			The sequence shown here is derived from an Ensembl automatic analysis pipeline and should be considered as preliminary data. (from UniProt H3BNQ0)
uc057nty.2	AK128152			RGSL1			regulator of G-protein signaling like 1 (from HGNC RGSL1)
uc057ntz.2	KJ905088			RGSL1			regulator of G-protein signaling like 1 (from HGNC RGSL1)
uc284mts.1	AF510428			RGSL1			regulator of G-protein signaling like 1 (from HGNC RGSL1)
uc284mtt.1	AF510428			RGSL1			regulator of G-protein signaling like 1 (from HGNC RGSL1)
uc009wxz.3	NM_021133	Q05823	RN5A_HUMAN	RNASEL	NM_021133	NM_021133	Homo sapiens ribonuclease L (RNASEL), mRNA. (from RefSeq NM_021133)
uc057nua.1	JD252615			Metazoa_SRP			Sequence 233639 from Patent EP1572962. (from mRNA JD252615)
uc001gpk.4	CR627369	Q05823	RN5A_HUMAN	RNASEL			Endoribonuclease that functions in the interferon (IFN) antiviral response. In INF treated and virus infected cells, RNASEL probably mediates its antiviral effects through a combination of direct cleavage of single-stranded viral RNAs, inhibition of protein synthesis through the degradation of rRNA, induction of apoptosis, and induction of other antiviral genes. RNASEL mediated apoptosis is the result of a JNK-dependent stress- response pathway leading to cytochrome c release from mitochondria and caspase-dependent apoptosis. Therefore, activation of RNASEL could lead to elimination of virus infected cells under some circumstances. Might play a central role in the regulation of mRNA turnover. (from UniProt Q05823)
uc001gpl.5	NM_002928	O15492	RGS16_HUMAN	RGS16	NM_002928	NM_002928	Homo sapiens regulator of G-protein signaling 16 (RGS16), mRNA. (from RefSeq NM_002928)
uc021pfy.3	NR_036490			RP11-317P15.4	NR_036490	NR_036490	Homo sapiens uncharacterized LOC284648 (LOC284648), long non-coding RNA. (from RefSeq NR_036490)
uc001gpm.2	NM_033345	P57771	RGS8_HUMAN	RGS8	NM_033345	NM_033345	Homo sapiens regulator of G-protein signaling 8 (RGS8), transcript variant 1, mRNA. (from RefSeq NM_033345)
uc010pnw.2	AK294660	P57771	RGS8_HUMAN	RGS8			Inhibits signal transduction by increasing the GTPase activity of G protein alpha subunits thereby driving them into their inactive GDP-bound form. Preferentially binds to G(o)-alpha and G(i)-alpha-3 (By similarity). (from UniProt P57771)
uc001gpn.2	NM_001102450	P57771	RGS8_HUMAN	RGS8	NM_001102450	NM_001102450	Homo sapiens regulator of G-protein signaling 8 (RGS8), transcript variant 2, mRNA. (from RefSeq NM_001102450)
uc057nub.1	AK296514	P57771	RGS8_HUMAN	RGS8			Inhibits signal transduction by increasing the GTPase activity of G protein alpha subunits thereby driving them into their inactive GDP-bound form. Preferentially binds to G(o)-alpha and G(i)-alpha-3 (By similarity). (from UniProt P57771)
uc057nuc.1	BC103865			RGS8			regulator of G-protein signaling 8 (from HGNC RGS8)
uc057nud.1	BC069677	D6RD36	D6RD36_HUMAN	RGS8			The sequence shown here is derived from an Ensembl automatic analysis pipeline and should be considered as preliminary data. (from UniProt D6RD36)
uc057nue.1	BC103865			RGS8			regulator of G-protein signaling 8 (from HGNC RGS8)
uc057nuf.1	AF508910			RP11-317P15.3			Homo sapiens clone IMAGp998F071962Q2 mRNA sequence. (from mRNA AF508910)
uc001gpp.5	BC042003			NPL			N-acetylneuraminate pyruvate lyase (dihydrodipicolinate synthase) (from HGNC NPL)
uc057nug.1	BC042003			NPL			N-acetylneuraminate pyruvate lyase (dihydrodipicolinate synthase) (from HGNC NPL)
uc001gpo.2	NM_001200050	Q9BXD5	NPL_HUMAN	NPL	NM_001200050	NM_001200050	Homo sapiens N-acetylneuraminate pyruvate lyase (dihydrodipicolinate synthase) (NPL), transcript variant 2, mRNA. (from RefSeq NM_001200050)
uc057nuh.1	BC034966			NPL			N-acetylneuraminate pyruvate lyase (dihydrodipicolinate synthase) (from HGNC NPL)
uc009wyc.4	NM_001200051	Q9BXD5	NPL_HUMAN	NPL	NM_001200051	NM_001200051	Homo sapiens N-acetylneuraminate pyruvate lyase (dihydrodipicolinate synthase) (NPL), transcript variant 4, mRNA. (from RefSeq NM_001200051)
uc057nui.1	AK313225			NPL			N-acetylneuraminate pyruvate lyase (dihydrodipicolinate synthase) (from HGNC NPL)
uc057nuj.1	AK297017			NPL			N-acetylneuraminate pyruvate lyase (dihydrodipicolinate synthase) (from HGNC NPL)
uc057nuk.1	NM_030769	Q9BXD5	NPL_HUMAN	NPL	NM_030769	NM_030769	Homo sapiens N-acetylneuraminate pyruvate lyase (dihydrodipicolinate synthase) (NPL), transcript variant 1, mRNA. (from RefSeq NM_030769)
uc057nul.1	BC058003	Q9BXD5	NPL_HUMAN	NPL			Catalyzes the cleavage of N-acetylneuraminic acid (sialic acid) to form pyruvate and N-acetylmannosamine via a Schiff base intermediate. It prevents sialic acids from being recycled and returning to the cell surface. Involved in the N- glycolylneuraminic acid (Neu5Gc) degradation pathway. Although human is not able to catalyze formation of Neu5Gc due to the inactive CMAHP enzyme, Neu5Gc is present in food and must be degraded (By similarity). (from UniProt Q9BXD5)
uc057num.1	AY336748	Q9BXD5	NPL_HUMAN	NPL			Catalyzes the cleavage of N-acetylneuraminic acid (sialic acid) to form pyruvate and N-acetylmannosamine via a Schiff base intermediate. It prevents sialic acids from being recycled and returning to the cell surface. Involved in the N- glycolylneuraminic acid (Neu5Gc) degradation pathway. Although human is not able to catalyze formation of Neu5Gc due to the inactive CMAHP enzyme, Neu5Gc is present in food and must be degraded (By similarity). (from UniProt Q9BXD5)
uc057nun.1	NM_001200052	A0A087WZ70	A0A087WZ70_HUMAN	NPL	NM_001200052	NM_001200052	Homo sapiens N-acetylneuraminate pyruvate lyase (dihydrodipicolinate synthase) (NPL), transcript variant 5, mRNA. (from RefSeq NM_001200052)
uc057nuo.1	BC058003			NPL			N-acetylneuraminate pyruvate lyase (dihydrodipicolinate synthase) (from HGNC NPL)
uc001gpr.4	NM_001357	Q08211	DHX9_HUMAN	DHX9	NM_001357	NM_001357	Homo sapiens DEAH-box helicase 9 (DHX9), transcript variant 1, mRNA. (from RefSeq NM_001357)
uc057nup.1	AK308165			DHX9			DEAH (Asp-Glu-Ala-His) box helicase 9 (from HGNC DHX9)
uc057nuq.1	AK226102			DHX9			DEAH (Asp-Glu-Ala-His) box helicase 9 (from HGNC DHX9)
uc057nur.1	AK308165			DHX9			DEAH (Asp-Glu-Ala-His) box helicase 9 (from HGNC DHX9)
uc057nus.1	Y10658			DHX9			DEAH (Asp-Glu-Ala-His) box helicase 9 (from HGNC DHX9)
uc057nut.1	AK096582			DHX9			DEAH (Asp-Glu-Ala-His) box helicase 9 (from HGNC DHX9)
uc057nuu.1	AK096582			DHX9			DEAH (Asp-Glu-Ala-His) box helicase 9 (from HGNC DHX9)
uc057nuv.1	U03643			DHX9			DEAH (Asp-Glu-Ala-His) box helicase 9 (from HGNC DHX9)
uc057nuw.1	AF288397			SHCBP1L			SHC SH2-domain binding protein 1-like (from HGNC SHCBP1L)
uc001gpu.4	NM_030933	Q9BZQ2	SHP1L_HUMAN	SHCBP1L	NM_030933	NM_030933	Homo sapiens SHC SH2-domain binding protein 1-like (SHCBP1L), mRNA. (from RefSeq NM_030933)
uc001gpw.4	BC026084			SHCBP1L			SHC SH2-domain binding protein 1-like (from HGNC SHCBP1L)
uc057nux.1	AF288398	A0A0A0MSN2	A0A0A0MSN2_HUMAN	SHCBP1L			The sequence shown here is derived from an Ensembl automatic analysis pipeline and should be considered as preliminary data. (from UniProt A0A0A0MSN2)
uc057nuy.1	HQ258630			SHCBP1L			SHC SH2-domain binding protein 1-like (from HGNC SHCBP1L)
uc057nuz.1				RNA5SP71			RNA, 5S ribosomal pseudogene 71 (from HGNC RNA5SP71)
uc057nva.1				AL450304.2			AL450304.2 (from geneSymbol)
uc057nvb.1	HQ258630			SHCBP1L			SHC SH2-domain binding protein 1-like (from HGNC SHCBP1L)
uc057nvc.1				AL450304.1			AL450304.1 (from geneSymbol)
uc057nvd.1				RNU6-41P			RNA, U6 small nuclear 41, pseudogene (from HGNC RNU6-41P)
uc001gpy.4	NM_002293	P11047	LAMC1_HUMAN	LAMC1	NM_002293	NM_002293	Homo sapiens laminin subunit gamma 1 (LAMC1), mRNA. (from RefSeq NM_002293)
uc057nve.1	AB385108	R4GNC7	R4GNC7_HUMAN	LAMC1			The sequence shown here is derived from an Ensembl automatic analysis pipeline and should be considered as preliminary data. (from UniProt R4GNC7)
uc057nvf.1	AB385108			LAMC1			laminin, gamma 1 (formerly LAMB2) (from HGNC LAMC1)
uc057nvg.1	AB385108			LAMC1			laminin, gamma 1 (formerly LAMB2) (from HGNC LAMC1)
uc057nvh.1	AB385108			LAMC1			laminin, gamma 1 (formerly LAMB2) (from HGNC LAMC1)
uc057nvi.1	X13939			LAMC1			laminin, gamma 1 (formerly LAMB2) (from HGNC LAMC1)
uc057nvj.1				RP11-181K3.4			RP11-181K3.4 (from geneSymbol)
uc001gpz.5	NM_018891	Q13753	LAMC2_HUMAN	LAMC2	NM_018891	NM_018891	Homo sapiens laminin subunit gamma 2 (LAMC2), transcript variant 2, mRNA. (from RefSeq NM_018891)
uc001gqa.3	NM_005562	Q13753	LAMC2_HUMAN	LAMC2	NM_005562	NM_005562	Homo sapiens laminin subunit gamma 2 (LAMC2), transcript variant 1, mRNA. (from RefSeq NM_005562)
uc057nvk.1	BC143653			LAMC2			laminin, gamma 2 (from HGNC LAMC2)
uc057nvl.1				LAMC2			laminin, gamma 2 (from HGNC LAMC2)
uc001gqb.2	NM_170706	Q9BZQ4	NMNA2_HUMAN	NMNAT2	NM_170706	NM_170706	Homo sapiens nicotinamide nucleotide adenylyltransferase 2 (NMNAT2), transcript variant 2, mRNA. (from RefSeq NM_170706)
uc001gqc.3	NM_015039	Q9BZQ4	NMNA2_HUMAN	NMNAT2	NM_015039	NM_015039	Homo sapiens nicotinamide nucleotide adenylyltransferase 2 (NMNAT2), transcript variant 1, mRNA. (from RefSeq NM_015039)
uc057nvm.1	AK309461			NMNAT2			nicotinamide nucleotide adenylyltransferase 2 (from HGNC NMNAT2)
uc001gqd.4	BC037251			NMNAT2			nicotinamide nucleotide adenylyltransferase 2 (from HGNC NMNAT2)
uc001gqe.4	BC032873			SMG7-AS1			SMG7 antisense RNA 1 (from HGNC SMG7-AS1)
uc057nvn.1	BC032873			SMG7-AS1			SMG7 antisense RNA 1 (from HGNC SMG7-AS1)
uc057nvo.1	JD038054			SMG7-AS1			SMG7 antisense RNA 1 (from HGNC SMG7-AS1)
uc057nvp.1	AK297207	E9PEK3	E9PEK3_HUMAN	SMG7			The sequence shown here is derived from an Ensembl automatic analysis pipeline and should be considered as preliminary data. (from UniProt E9PEK3)
uc057nvq.1	D87437	E9PD50	E9PD50_HUMAN	SMG7			The sequence shown here is derived from an Ensembl automatic analysis pipeline and should be considered as preliminary data. (from UniProt E9PD50)
uc057nvr.1	AK297207	D6RAD0	D6RAD0_HUMAN	SMG7			The sequence shown here is derived from an Ensembl automatic analysis pipeline and should be considered as preliminary data. (from UniProt D6RAD0)
uc010poc.3	NM_001174061	Q92540	SMG7_HUMAN	SMG7	NM_001174061	NM_001174061	Homo sapiens SMG7 nonsense mediated mRNA decay factor (SMG7), transcript variant 5, mRNA. (from RefSeq NM_001174061)
uc057nvs.1	AK056035	E9PBK2	E9PBK2_HUMAN	SMG7			The sequence shown here is derived from an Ensembl automatic analysis pipeline and should be considered as preliminary data. (from UniProt E9PBK2)
uc057nvt.1	AK091477	B1ALB4	B1ALB4_HUMAN	SMG7			The sequence shown here is derived from an Ensembl automatic analysis pipeline and should be considered as preliminary data. (from UniProt B1ALB4)
uc001gqg.4	NM_173156	Q92540	SMG7_HUMAN	SMG7	NM_173156	NM_173156	Homo sapiens SMG7 nonsense mediated mRNA decay factor (SMG7), transcript variant 1, mRNA. (from RefSeq NM_173156)
uc001gqf.4	NM_201569	Q92540	SMG7_HUMAN	SMG7	NM_201569	NM_201569	Homo sapiens SMG7 nonsense mediated mRNA decay factor (SMG7), transcript variant 4, mRNA. (from RefSeq NM_201569)
uc001gqh.4	NM_201568	Q92540	SMG7_HUMAN	SMG7	NM_201568	NM_201568	Homo sapiens SMG7 nonsense mediated mRNA decay factor (SMG7), transcript variant 2, mRNA. (from RefSeq NM_201568)
uc057nvu.1	AB085674			SMG7			SMG7 nonsense mediated mRNA decay factor (from HGNC SMG7)
uc057nvv.1	AK297207	D6R9J3	D6R9J3_HUMAN	SMG7			The sequence shown here is derived from an Ensembl automatic analysis pipeline and should be considered as preliminary data. (from UniProt D6R9J3)
uc057nvw.1	AK297207			SMG7			SMG7 nonsense mediated mRNA decay factor (from HGNC SMG7)
uc057nvx.1				AL137800.1			AL137800.1 (from geneSymbol)
uc057nvy.1	AK091477			SMG7			SMG7 nonsense mediated mRNA decay factor (from HGNC SMG7)
uc057nvz.1	AY386363			SMG7			SMG7 nonsense mediated mRNA decay factor (from HGNC SMG7)
uc057nwa.1	AY386363			SMG7			SMG7 nonsense mediated mRNA decay factor (from HGNC SMG7)
uc010pod.3	NM_001190794	P19878	NCF2_HUMAN	NCF2	NM_001190794	NM_001190794	Homo sapiens neutrophil cytosolic factor 2 (NCF2), transcript variant 3, mRNA. (from RefSeq NM_001190794)
uc010poe.3	NM_001190789	P19878	NCF2_HUMAN	NCF2	NM_001190789	NM_001190789	Homo sapiens neutrophil cytosolic factor 2 (NCF2), transcript variant 4, mRNA. (from RefSeq NM_001190789)
uc001gqk.5	NM_001127651	P19878	NCF2_HUMAN	NCF2	NM_001127651	NM_001127651	Homo sapiens neutrophil cytosolic factor 2 (NCF2), transcript variant 2, mRNA. (from RefSeq NM_001127651)
uc001gqj.5	NM_000433	P19878	NCF2_HUMAN	NCF2	NM_000433	NM_000433	Homo sapiens neutrophil cytosolic factor 2 (NCF2), transcript variant 1, mRNA. (from RefSeq NM_000433)
uc057nwb.1	KU178216			NCF2			neutrophil cytosolic factor 2 (from HGNC NCF2)
uc057nwc.1	AB209647	B1ALB6	B1ALB6_HUMAN	NCF2			The sequence shown here is derived from an Ensembl automatic analysis pipeline and should be considered as preliminary data. (from UniProt B1ALB6)
uc057nwd.1	AB209647	B1ALB7	B1ALB7_HUMAN	NCF2			The sequence shown here is derived from an Ensembl automatic analysis pipeline and should be considered as preliminary data. (from UniProt B1ALB7)
uc057nwe.1	NM_005717	O15511	ARPC5_HUMAN	ARPC5	NM_005717	NM_005717	Homo sapiens actin related protein 2/3 complex subunit 5 (ARPC5), transcript variant 1, mRNA. (from RefSeq NM_005717)
uc057nwf.1	BC057237	B1ALC0	B1ALC0_HUMAN	ARPC5			Functions as component of the Arp2/3 complex which is involved in regulation of actin polymerization and together with an activating nucleation-promoting factor (NPF) mediates the formation of branched actin networks. (from UniProt B1ALC0)
uc057nwg.1	AK095424			ARPC5			actin related protein 2/3 complex, subunit 5, 16kDa (from HGNC ARPC5)
uc021pgb.3	NM_001270439	O15511	ARPC5_HUMAN	ARPC5	NM_001270439	NM_001270439	Homo sapiens actin related protein 2/3 complex subunit 5 (ARPC5), transcript variant 2, mRNA. (from RefSeq NM_001270439)
uc057nwh.1	JD072144			ARPC5			actin related protein 2/3 complex, subunit 5, 16kDa (from HGNC ARPC5)
uc001gqm.4	NM_015149	Q9NZL6	RGL1_HUMAN	RGL1	NM_015149	NM_015149	Homo sapiens ral guanine nucleotide dissociation stimulator-like 1 (RGL1), transcript variant 1, mRNA. (from RefSeq NM_015149)
uc001gqn.4	NM_203454	Q8WW27	ABEC4_HUMAN	APOBEC4	NM_203454	NM_203454	Homo sapiens apolipoprotein B mRNA editing enzyme catalytic polypeptide like 4 (putative) (APOBEC4), mRNA. (from RefSeq NM_203454)
uc057nwi.1	BC021711			APOBEC4			apolipoprotein B mRNA editing enzyme, catalytic polypeptide-like 4 (putative) (from HGNC APOBEC4)
uc057nwj.1				RP11-444D13.1			RP11-444D13.1 (from geneSymbol)
uc057nwk.1	JC515887			AL590422.1			Sequence 6140 from Patent WO2014113089. (from mRNA JC515887)
uc001gqo.4	NM_001297672	Q9NZL6	RGL1_HUMAN	RGL1	NM_001297672	NM_001297672	Homo sapiens ral guanine nucleotide dissociation stimulator-like 1 (RGL1), transcript variant 5, mRNA. (from RefSeq NM_001297672)
uc057nwl.1	AK293973			COLGALT2			collagen beta(1-O)galactosyltransferase 2 (from HGNC COLGALT2)
uc001gqp.4	AK127287	Q5SXQ5	Q5SXQ5_HUMAN	COLGALT2			The sequence shown here is derived from an Ensembl automatic analysis pipeline and should be considered as preliminary data. (from UniProt Q5SXQ5)
uc001gqr.4	NM_015101	Q8IYK4	GT252_HUMAN	COLGALT2	NM_015101	NM_015101	Homo sapiens collagen beta(1-O)galactosyltransferase 2 (COLGALT2), transcript variant 1, mRNA. (from RefSeq NM_015101)
uc001gqq.4	AK095090	Q5SXQ3	Q5SXQ3_HUMAN	COLGALT2			The sequence shown here is derived from an Ensembl automatic analysis pipeline and should be considered as preliminary data. (from UniProt Q5SXQ3)
uc001gqt.5	NM_052965	Q8WW01	SEN15_HUMAN	TSEN15	NM_052965	NM_052965	Homo sapiens tRNA splicing endonuclease subunit 15 (TSEN15), transcript variant 1, mRNA. (from RefSeq NM_052965)
uc057nwm.1	AF288394	F2Z3M0	F2Z3M0_HUMAN	TSEN15			The sequence shown here is derived from an Ensembl automatic analysis pipeline and should be considered as preliminary data. (from UniProt F2Z3M0)
uc057nwn.1	NM_001300766	E9PPN1	E9PPN1_HUMAN	TSEN15	NM_001300766	NM_001300766	Homo sapiens tRNA splicing endonuclease subunit 15 (TSEN15), transcript variant 5, mRNA. (from RefSeq NM_001300766)
uc057nwo.1	AK307241			TSEN15			TSEN15 tRNA splicing endonuclease subunit (from HGNC TSEN15)
uc001gqu.5	NM_001127394	Q8WW01	SEN15_HUMAN	TSEN15	NM_001127394	NM_001127394	Homo sapiens tRNA splicing endonuclease subunit 15 (TSEN15), transcript variant 2, mRNA. (from RefSeq NM_001127394)
uc057nwp.1	AK307241	H0YCV5	H0YCV5_HUMAN	TSEN15			The sequence shown here is derived from an Ensembl automatic analysis pipeline and should be considered as preliminary data. (from UniProt H0YCV5)
uc057nwq.1	CU692464			TSEN15			TSEN15 tRNA splicing endonuclease subunit (from HGNC TSEN15)
uc057nwr.1				Y_RNA			Y_RNA (from geneSymbol)
uc057nws.1				Y_RNA			Y_RNA (from geneSymbol)
uc057nwt.1				RP11-382D12.1			RP11-382D12.1 (from geneSymbol)
uc057nwu.1				RN7SL654P			RNA, 7SL, cytoplasmic 654, pseudogene (from HGNC RN7SL654P)
uc057nwv.1	DJ031126			RP11-382D12.2			Gene marker which use for analyse sensitivity to treatment cancer with anti-tumor agent combined with radiotheraphy. (from mRNA DJ031126)
uc001gqv.2	NM_030806	Q9H246	CA021_HUMAN	C1orf21	NM_030806	NM_030806	Homo sapiens chromosome 1 open reading frame 21 (C1orf21), mRNA. (from RefSeq NM_030806)
uc057nww.1				GS1-115G20.1			GS1-115G20.1 (from geneSymbol)
uc057nwx.1	CU688508			C1orf21			chromosome 1 open reading frame 21 (from HGNC C1orf21)
uc057nwy.1	AY258286			C1orf21			chromosome 1 open reading frame 21 (from HGNC C1orf21)
uc057nwz.1	CU688508			C1orf21			chromosome 1 open reading frame 21 (from HGNC C1orf21)
uc010pok.3	NM_025191	Q9BZQ6	EDEM3_HUMAN	EDEM3	NM_025191	NM_025191	Homo sapiens ER degradation enhancer, mannosidase alpha-like 3 (EDEM3), transcript variant 2, mRNA. (from RefSeq NM_025191)
uc057nxa.1	AF288393	Q9BZQ6	EDEM3_HUMAN	EDEM3			Involved in endoplasmic reticulum-associated degradation (ERAD). Accelerates the glycoprotein ERAD by proteasomes, by catalyzing mannose trimming from Man8GlcNAc2 to Man7GlcNAc2 in the N-glycans. Seems to have alpha 1,2-mannosidase activity (By similarity). (from UniProt Q9BZQ6)
uc057nxb.1	AF288393	H0Y498	H0Y498_HUMAN	EDEM3			The sequence shown here is derived from an Ensembl automatic analysis pipeline and should be considered as preliminary data. (from UniProt H0Y498)
uc057nxc.1	AK225171			EDEM3			ER degradation enhancer, mannosidase alpha-like 3 (from HGNC EDEM3)
uc057nxd.1	BC105586			EDEM3			ER degradation enhancer, mannosidase alpha-like 3 (from HGNC EDEM3)
uc057nxe.1	BC105586			EDEM3			ER degradation enhancer, mannosidase alpha-like 3 (from HGNC EDEM3)
uc057nxf.1	AF288391	H0Y7M9	H0Y7M9_HUMAN	FAM129A			The sequence shown here is derived from an Ensembl automatic analysis pipeline and should be considered as preliminary data. (from UniProt H0Y7M9)
uc001gra.5	NM_052966	Q9BZQ8	NIBAN_HUMAN	FAM129A	NM_052966	NM_052966	Homo sapiens family with sequence similarity 129 member A (FAM129A), mRNA. (from RefSeq NM_052966)
uc057nxg.1	AK022527			FAM129A			family with sequence similarity 129, member A (from HGNC FAM129A)
uc057nxh.1				RNU7-13P			RNA, U7 small nuclear 13 pseudogene (from HGNC RNU7-13P)
uc057nxi.1	AK095547			FAM129A			family with sequence similarity 129, member A (from HGNC FAM129A)
uc057nxj.1	BC018532			FAM129A			family with sequence similarity 129, member A (from HGNC FAM129A)
uc057nxk.1	AF508903			GS1-120K12.4			Homo sapiens clone IMAGp958G08365Q2 mRNA sequence. (from mRNA AF508903)
uc057nxl.1				RNA5SP72			RNA, 5S ribosomal pseudogene 72 (from HGNC RNA5SP72)
uc001grc.2	NM_007212	Q99496	RING2_HUMAN	RNF2	NM_007212	NM_007212	Homo sapiens ring finger protein 2 (RNF2), mRNA. (from RefSeq NM_007212)
uc001grd.2	AK091574	Q99496	RING2_HUMAN	RNF2			E3 ubiquitin-protein ligase that mediates monoubiquitination of 'Lys-119' of histone H2A (H2AK119Ub), thereby playing a central role in histone code and gene regulation. H2AK119Ub gives a specific tag for epigenetic transcriptional repression and participates in X chromosome inactivation of female mammals. May be involved in the initiation of both imprinted and random X inactivation. Essential component of a Polycomb group (PcG) multiprotein PRC1-like complex, a complex class required to maintain the transcriptionally repressive state of many genes, including Hox genes, throughout development. PcG PRC1 complex acts via chromatin remodeling and modification of histones, rendering chromatin heritably changed in its expressibility. E3 ubiquitin-protein ligase activity is enhanced by BMI1/PCGF4. Acts as the main E3 ubiquitin ligase on histone H2A of the PRC1 complex, while RING1 may rather act as a modulator of RNF2/RING2 activity. In resting B- and T-lymphocytes, interaction with AURKB leads to block its activity, thereby maintaining transcription in resting lymphocytes. (from UniProt Q99496)
uc057nxm.1	AK091574			RNF2			ring finger protein 2 (from HGNC RNF2)
uc057nxn.1	AK314793	X6RFN3	X6RFN3_HUMAN	RNF2			The sequence shown here is derived from an Ensembl automatic analysis pipeline and should be considered as preliminary data. (from UniProt X6RFN3)
uc001grf.5	NM_030934	Q7Z2T5	TRM1L_HUMAN	TRMT1L	NM_030934	NM_030934	Homo sapiens tRNA methyltransferase 1 like (TRMT1L), transcript variant 1, mRNA. (from RefSeq NM_030934)
uc057nxo.1	AF163261			TRMT1L			tRNA methyltransferase 1 homolog (S. cerevisiae)-like (from HGNC TRMT1L)
uc057nxp.1	AK302166	X6RK96	X6RK96_HUMAN	TRMT1L			The sequence shown here is derived from an Ensembl automatic analysis pipeline and should be considered as preliminary data. (from UniProt X6RK96)
uc057nxq.1	AK302166			TRMT1L			tRNA methyltransferase 1 homolog (S. cerevisiae)-like (from HGNC TRMT1L)
uc001grg.5	NM_001105518	Q5T5J6	SWT1_HUMAN	SWT1	NM_001105518	NM_001105518	Homo sapiens SWT1, RNA endoribonuclease homolog (SWT1), transcript variant 2, mRNA. (from RefSeq NM_001105518)
uc001grh.5	NM_017673	Q5T5J6	SWT1_HUMAN	SWT1	NM_017673	NM_017673	Homo sapiens SWT1, RNA endoribonuclease homolog (SWT1), transcript variant 1, mRNA. (from RefSeq NM_017673)
uc057nxr.1	AK315802	Q5TC96	Q5TC96_HUMAN	SWT1			The sequence shown here is derived from an Ensembl automatic analysis pipeline and should be considered as preliminary data. (from UniProt Q5TC96)
uc057nxs.1				Y_RNA			Y_RNA (from geneSymbol)
uc031vhc.2	HI965323			Y_RNA			Sequence 608 from Patent WO2010139812. (from mRNA HI965323)
uc057nxt.1				Y_RNA			Y_RNA (from geneSymbol)
uc057nxu.1				RP4-635A23.6			RP4-635A23.6 (from geneSymbol)
uc001grj.5	BX648273			IVNS1ABP			influenza virus NS1A binding protein (from HGNC IVNS1ABP)
uc001grl.4	NM_006469	Q9Y6Y0	NS1BP_HUMAN	IVNS1ABP	NM_006469	NM_006469	Homo sapiens influenza virus NS1A binding protein (IVNS1ABP), mRNA. (from RefSeq NM_006469)
uc057nxv.1	AK023123			IVNS1ABP			influenza virus NS1A binding protein (from HGNC IVNS1ABP)
uc057nxw.1	AK092912			IVNS1ABP			influenza virus NS1A binding protein (from HGNC IVNS1ABP)
uc057nxx.1	BX649183			IVNS1ABP			influenza virus NS1A binding protein (from HGNC IVNS1ABP)
uc057nxy.1	AK001273			IVNS1ABP			influenza virus NS1A binding protein (from HGNC IVNS1ABP)
uc057nxz.1	AK092912			IVNS1ABP			influenza virus NS1A binding protein (from HGNC IVNS1ABP)
uc057nya.1	DQ443529	H0Y5Y2	H0Y5Y2_HUMAN	IVNS1ABP			The sequence shown here is derived from an Ensembl automatic analysis pipeline and should be considered as preliminary data. (from UniProt H0Y5Y2)
uc057nyb.1	BC067739	X6R674	X6R674_HUMAN	IVNS1ABP			Contains 1 BTB (POZ) domain. (from UniProt X6R674)
uc057nyc.1				GS1-279B7.2			GS1-279B7.2 (from geneSymbol)
uc057nyd.1	AF508905			GS1-279B7.1			Homo sapiens clone IMAGp998N074130Q2 mRNA sequence. (from mRNA AF508905)
uc001grn.5	NR_038424			GS1-279B7.1	NR_038424	NR_038424	Homo sapiens microtubule associated protein 1 light chain 3 beta pseudogene (GS1-279B7.1), non-coding RNA. (from RefSeq NR_038424)
uc057nye.1	AF508905			GS1-279B7.1			Homo sapiens clone IMAGp998N074130Q2 mRNA sequence. (from mRNA AF508905)
uc057nyf.1				RNU7-183P			RNA, U7 small nuclear 183 pseudogene (from HGNC RNU7-183P)
uc057nyg.1	AK130477			GS1-204I12.3			Homo sapiens cDNA FLJ26967 fis, clone SLV01479. (from mRNA AK130477)
uc057nyh.1	AF510427			LINC01350			long intergenic non-protein coding RNA 1350 (from HGNC LINC01350)
uc057nyi.1	AF510427			LINC01350			long intergenic non-protein coding RNA 1350 (from HGNC LINC01350)
uc001gro.4	NR_110793			LINC01350	NR_110793	NR_110793	Homo sapiens long intergenic non-protein coding RNA 1350 (LINC01350), long non-coding RNA. (from RefSeq NR_110793)
uc001grp.2	AF508906			LINC01350			long intergenic non-protein coding RNA 1350 (from HGNC LINC01350)
uc057nyj.1				Y_RNA			Y_RNA (from geneSymbol)
uc057nyk.1				Y_RNA			Y_RNA (from geneSymbol)
uc057nyl.1	AF508908			GS1-204I12.4			Homo sapiens clone IMAGp998O089705Q2 mRNA sequence. (from mRNA AF508908)
uc001grq.2	NM_031935	Q96RW7	HMCN1_HUMAN	HMCN1	NM_031935	NM_031935	Homo sapiens hemicentin 1 (HMCN1), mRNA. (from RefSeq NM_031935)
uc001grr.2	AK056336			HMCN1			hemicentin 1 (from HGNC HMCN1)
uc057nym.1	AK056336			HMCN1			hemicentin 1 (from HGNC HMCN1)
uc057nyn.1	AK027344			HMCN1			hemicentin 1 (from HGNC HMCN1)
uc057nyo.1	AK027344	Q5TCP6	Q5TCP6_HUMAN	HMCN1			The sequence shown here is derived from an Ensembl automatic analysis pipeline and should be considered as preliminary data. (from UniProt Q5TCP6)
uc057nyp.1				GS1-174L6.4			GS1-174L6.4 (from geneSymbol)
uc057nyq.1	AK301343	E9PLR3	E9PLR3_HUMAN	PRG4			The sequence shown here is derived from an Ensembl automatic analysis pipeline and should be considered as preliminary data. (from UniProt E9PLR3)
uc057nyr.1	U70136	J3KP74	J3KP74_HUMAN	PRG4			The sequence shown here is derived from an Ensembl automatic analysis pipeline and should be considered as preliminary data. (from UniProt J3KP74)
uc001grt.5	NM_001127708	Q92954	PRG4_HUMAN	PRG4	NM_001127708	NM_001127708	Homo sapiens proteoglycan 4 (PRG4), transcript variant B, mRNA. (from RefSeq NM_001127708)
uc009wyl.4	NM_001127710	Q92954	PRG4_HUMAN	PRG4	NM_001127710	NM_001127710	Homo sapiens proteoglycan 4 (PRG4), transcript variant D, mRNA. (from RefSeq NM_001127710)
uc001gru.5	NM_005807	Q92954	PRG4_HUMAN	PRG4	NM_005807	NM_005807	Homo sapiens proteoglycan 4 (PRG4), transcript variant A, mRNA. (from RefSeq NM_005807)
uc284mtu.1	NM_001303232			PRG4	NM_001303232	NM_001303232	Homo sapiens proteoglycan 4 (PRG4), transcript variant E, mRNA. (from RefSeq NM_001303232)
uc001grv.4	NM_003292	P12270	TPR_HUMAN	TPR	NM_003292	NM_003292	Homo sapiens translocated promoter region, nuclear basket protein (TPR), mRNA. (from RefSeq NM_003292)
uc057nys.1				RNU6-1240P			RNA, U6 small nuclear 1240, pseudogene (from HGNC RNU6-1240P)
uc057nyt.1	BC156389			TPR			translocated promoter region, nuclear basket protein (from HGNC TPR)
uc057nyu.1	BC156389			TPR			translocated promoter region, nuclear basket protein (from HGNC TPR)
uc057nyv.1	AK023111			TPR			translocated promoter region, nuclear basket protein (from HGNC TPR)
uc057nyw.1	BC156389			TPR			translocated promoter region, nuclear basket protein (from HGNC TPR)
uc057nyx.1	BC156389			TPR			translocated promoter region, nuclear basket protein (from HGNC TPR)
uc057nyy.1	X63105			TPR			translocated promoter region, nuclear basket protein (from HGNC TPR)
uc057nyz.1	X63105	P12270	TPR_HUMAN	TPR			Component of the nuclear pore complex (NPC), a complex required for the trafficking across the nuclear envelope. Functions as a scaffolding element in the nuclear phase of the NPC essential for normal nucleocytoplasmic transport of proteins and mRNAs, plays a role in the establishment of nuclear-peripheral chromatin compartmentalization in interphase, and in the mitotic spindle checkpoint signaling during mitosis. Involved in the quality control and retention of unspliced mRNAs in the nucleus; in association with NUP153, regulates the nuclear export of unspliced mRNA species bearing constitutive transport element (CTE) in a NXF1- and KHDRBS1-independent manner. Negatively regulates both the association of CTE-containing mRNA with large polyribosomes and translation initiation. Does not play any role in Rev response element (RRE)-mediated export of unspliced mRNAs. Implicated in nuclear export of mRNAs transcribed from heat shock gene promoters; associates both with chromatin in the HSP70 promoter and with mRNAs transcribed from this promoter under stress-induced conditions. Modulates the nucleocytoplasmic transport of activated MAPK1/ERK2 and huntingtin/HTT and may serve as a docking site for the XPO1/CRM1-mediated nuclear export complex. According to some authors, plays a limited role in the regulation of nuclear protein export (PubMed:22253824 and PubMed:11952838). Plays also a role as a structural and functional element of the perinuclear chromatin distribution; involved in the formation and/or maintenance of NPC-associated perinuclear heterochromatin exclusion zones (HEZs). Finally, acts as a spatial regulator of the spindle-assembly checkpoint (SAC) response ensuring a timely and effective recruitment of spindle checkpoint proteins like MAD1L1 and MAD2L1 to unattached kinetochore during the metaphase-anaphase transition before chromosome congression. Its N-terminus is involved in activation of oncogenic kinases. (from UniProt P12270)
uc057nza.1	AK309473	Q5SWX9	Q5SWX9_HUMAN	TPR			The sequence shown here is derived from an Ensembl automatic analysis pipeline and should be considered as preliminary data. (from UniProt Q5SWX9)
uc057nzc.2	NM_001164246	Q5SWX8	ODR4_HUMAN	C1orf27	NM_001164246	NM_001164246	Homo sapiens chromosome 1 open reading frame 27 (C1orf27), transcript variant 3, mRNA. (from RefSeq NM_001164246)
uc057nzb.2	NM_001164245	Q5SWX8	ODR4_HUMAN	C1orf27	NM_001164245	NM_001164245	Homo sapiens chromosome 1 open reading frame 27 (C1orf27), transcript variant 2, mRNA. (from RefSeq NM_001164245)
uc057nzd.1	NM_017847	Q5SWX8	ODR4_HUMAN	C1orf27	NM_017847	NM_017847	Homo sapiens chromosome 1 open reading frame 27 (C1orf27), transcript variant 1, mRNA. (from RefSeq NM_017847)
uc057nzf.1		A0A096LP83	A0A096LP83_HUMAN	AL596220.1			The sequence shown here is derived from an Ensembl automatic analysis pipeline and should be considered as preliminary data. (from UniProt A0A096LP83)
uc057nzg.1	KJ902726			C1orf27			chromosome 1 open reading frame 27 (from HGNC C1orf27)
uc001gry.3	NM_022375	Q9Y5M6	TISR_HUMAN	OCLM	NM_022375	NM_022375	Homo sapiens oculomedin (OCLM), mRNA. (from RefSeq NM_022375)
uc057nzh.1	AF214011			C1orf27			chromosome 1 open reading frame 27 (from HGNC C1orf27)
uc057nzi.1	NR_126002			RP11-295K2.3	NR_126002	NR_126002	Homo sapiens uncharacterized LOC102724919 (LOC102724919), long non-coding RNA. (from RefSeq NR_126002)
uc001gsa.5	NM_002597	P20941	PHOS_HUMAN	PDC	NM_002597	NM_002597	Homo sapiens phosducin (PDC), transcript variant 1, mRNA. (from RefSeq NM_002597)
uc001grz.4	NM_022576	P20941	PHOS_HUMAN	PDC	NM_022576	NM_022576	Homo sapiens phosducin (PDC), transcript variant 2, mRNA. (from RefSeq NM_022576)
uc057nzj.1				RP11-295K2.3			RP11-295K2.3 (from geneSymbol)
uc057nzk.1				GS1-304P7.3			GS1-304P7.3 (from geneSymbol)
uc057nzl.1	JD321477			AL096803.1			Sequence 302501 from Patent EP1572962. (from mRNA JD321477)
uc001gsb.4	NM_000963	P35354	PGH2_HUMAN	PTGS2	NM_000963	NM_000963	Homo sapiens prostaglandin-endoperoxide synthase 2 (PTGS2), mRNA. (from RefSeq NM_000963)
uc057nzm.1	AY151286			PTGS2			prostaglandin-endoperoxide synthase 2 (prostaglandin G/H synthase and cyclooxygenase) (from HGNC PTGS2)
uc057nzn.1	AJ634912	Q6ZYK7	Q6ZYK7_HUMAN	PTGS2			prostaglandin-endoperoxide synthase 2 (prostaglandin G/H synthase and cyclooxygenase) (from HGNC PTGS2)
uc057nzo.1	AJ634912			PTGS2			prostaglandin-endoperoxide synthase 2 (prostaglandin G/H synthase and cyclooxygenase) (from HGNC PTGS2)
uc057nzp.1	FW340033			PTGS2			prostaglandin-endoperoxide synthase 2 (prostaglandin G/H synthase and cyclooxygenase) (from HGNC PTGS2)
uc057nzq.1	NR_125801			PACERR	NR_125801	NR_125801	Homo sapiens PTGS2 antisense NFKB1 complex-mediated expression regulator RNA (PACERR), long non-coding RNA. (from RefSeq NR_125801)
uc001gsc.4	NM_024420	P47712	PA24A_HUMAN	PLA2G4A	NM_024420	NM_024420	Homo sapiens phospholipase A2 group IVA (PLA2G4A), transcript variant 1, mRNA. (from RefSeq NM_024420)
uc057nzr.1	BC114340			PLA2G4A			phospholipase A2, group IVA (cytosolic, calcium-dependent) (from HGNC PLA2G4A)
uc057nzs.1	NR_126347			LINC01036	NR_126347	NR_126347	Homo sapiens long intergenic non-protein coding RNA 1036 (LINC01036), long non-coding RNA. (from RefSeq NR_126347)
uc057nzt.1				LINC01037			long intergenic non-protein coding RNA 1037 (from HGNC LINC01037)
uc057nzu.1	NR_132374			LINC01037	NR_132374	NR_132374	Homo sapiens long intergenic non-protein coding RNA 1037 (LINC01037), long non-coding RNA. (from RefSeq NR_132374)
uc057nzv.1				RP11-445P19.3			RP11-445P19.3 (from geneSymbol)
uc001gsd.4	BC040856			ERVMER61-1			endogenous retrovirus group MER61, member 1 (from HGNC ERVMER61-1)
uc057nzw.1	BC101452			ERVMER61-1			endogenous retrovirus group MER61, member 1 (from HGNC ERVMER61-1)
uc057nzx.1				RN7SKP156			RNA, 7SK small nuclear pseudogene 156 (from HGNC RN7SKP156)
uc057nzy.1	BC043219			RP11-201A3.1			Homo sapiens cDNA clone IMAGE:5295326. (from mRNA BC043219)
uc057nzz.1				RP11-669M2.1			RP11-669M2.1 (from geneSymbol)
uc057oaa.1				RP11-316I3.1			RP11-316I3.1 (from geneSymbol)
uc057oab.1				RP11-316I3.2			RP11-316I3.2 (from geneSymbol)
uc057oac.1				LINC01035			long intergenic non-protein coding RNA 1035 (from HGNC LINC01035)
uc057oad.1				RNA5SP73			RNA, 5S ribosomal pseudogene 73 (from HGNC RNA5SP73)
uc057oae.1				RP11-398M15.1			RP11-398M15.1 (from geneSymbol)
uc057oaf.1				RP11-445J9.1			RP11-445J9.1 (from geneSymbol)
uc001gse.3	NM_199051	Q76B58	BRNP3_HUMAN	BRINP3	NM_199051	NM_199051	Homo sapiens BMP/retinoic acid inducible neural specific 3 (BRINP3), transcript variant 1, mRNA. (from RefSeq NM_199051)
uc057oag.1	KJ896067			BRINP3			bone morphogenetic protein/retinoic acid inducible neural-specific 3 (from HGNC BRINP3)
uc057oah.1				RP11-547I7.1			RP11-547I7.1 (from geneSymbol)
uc284mtv.1	BC105052			BRINP3			bone morphogenetic protein/retinoic acid inducible neural-specific 3 (from HGNC BRINP3)
uc057oai.1	AK123637	B1AMP1	B1AMP1_HUMAN	BRINP3			The sequence shown here is derived from an Ensembl automatic analysis pipeline and should be considered as preliminary data. (from UniProt B1AMP1)
uc284mtw.1				BRINP3			bone morphogenetic protein/retinoic acid inducible neural-specific 3 (from HGNC BRINP3)
uc057oaj.1	CR936711			LINC01351			long intergenic non-protein coding RNA 1351 (from HGNC LINC01351)
uc057oak.1	CR936711			LINC01351			long intergenic non-protein coding RNA 1351 (from HGNC LINC01351)
uc057oal.1				RP11-161I10.1			RP11-161I10.1 (from geneSymbol)
uc021pgm.3	NR_033922			RP11-463J7.2	NR_033922	NR_033922	Homo sapiens uncharacterized LOC440704 (LOC440704), long non-coding RNA. (from RefSeq NR_033922)
uc057oam.1	JD368075			RP11-309H21.3			Sequence 349099 from Patent EP1572962. (from mRNA JD368075)
uc057oan.1				RP11-309H21.2			RP11-309H21.2 (from geneSymbol)
uc057oao.1				RP11-541F9.1			RP11-541F9.1 (from geneSymbol)
uc057oap.1				RP11-541F9.1			RP11-541F9.1 (from geneSymbol)
uc057oaq.1	BC042094			RP11-541F9.2			Homo sapiens, clone IMAGE:5767628, mRNA. (from mRNA BC042094)
uc001gsg.4	NM_130782	Q9NS28	RGS18_HUMAN	RGS18	NM_130782	NM_130782	Homo sapiens regulator of G-protein signaling 18 (RGS18), mRNA. (from RefSeq NM_130782)
uc057oar.1	AK315377			RGS18			regulator of G-protein signaling 18 (from HGNC RGS18)
uc057oas.1	AK315377			RGS18			regulator of G-protein signaling 18 (from HGNC RGS18)
uc057oat.1	AB528030			RGS18			regulator of G-protein signaling 18 (from HGNC RGS18)
uc001gsh.4	NM_001039152	Q2M5E4	RGS21_HUMAN	RGS21	NM_001039152	NM_001039152	Homo sapiens regulator of G-protein signaling 21 (RGS21), mRNA. (from RefSeq NM_001039152)
uc057oau.1				RP5-1011O1.2			RP5-1011O1.2 (from geneSymbol)
uc057oav.1				RP5-1011O1.3			RP5-1011O1.3 (from geneSymbol)
uc001gsi.2	NM_002922	Q08116	RGS1_HUMAN	RGS1	NM_002922	NM_002922	Homo sapiens regulator of G-protein signaling 1 (RGS1), mRNA. (from RefSeq NM_002922)
uc057oaw.1	AK093544			RGS1			regulator of G-protein signaling 1 (from HGNC RGS1)
uc057oax.1	AK315607			RGS1			regulator of G-protein signaling 1 (from HGNC RGS1)
uc057oay.1	AK315607			RGS1			regulator of G-protein signaling 1 (from HGNC RGS1)
uc010pou.2	AK303138	Q08116	RGS1_HUMAN	RGS1			Inhibits signal transduction by increasing the GTPase activity of G protein alpha subunits thereby driving them into their inactive GDP-bound form. This protein may be involved in the regulation of B-cell activation and proliferation. (from UniProt Q08116)
uc057oaz.1	AK093544			RGS1			regulator of G-protein signaling 1 (from HGNC RGS1)
uc001gsk.4	NM_144766	O14921	RGS13_HUMAN	RGS13	NM_144766	NM_144766	Homo sapiens regulator of G-protein signaling 13 (RGS13), transcript variant 2, mRNA. (from RefSeq NM_144766)
uc001gsj.4	NM_002927	O14921	RGS13_HUMAN	RGS13	NM_002927	NM_002927	Homo sapiens regulator of G-protein signaling 13 (RGS13), transcript variant 1, mRNA. (from RefSeq NM_002927)
uc057oba.1	AF030107			RGS13			regulator of G-protein signaling 13 (from HGNC RGS13)
uc057obb.1	BC036950			RGS13			regulator of G-protein signaling 13 (from HGNC RGS13)
uc057obc.1	AK313668			RGS2			regulator of G-protein signaling 2 (from HGNC RGS2)
uc001gsl.4	NM_002923	P41220	RGS2_HUMAN	RGS2	NM_002923	NM_002923	Homo sapiens regulator of G-protein signaling 2 (RGS2), mRNA. (from RefSeq NM_002923)
uc057obd.1	AK313668			RGS2			regulator of G-protein signaling 2 (from HGNC RGS2)
uc057obe.1	CR457410			RGS2			regulator of G-protein signaling 2 (from HGNC RGS2)
uc021pgn.1				RN7SKP126			RNA, 7SK small nuclear pseudogene 126 (from HGNC RN7SKP126)
uc057obf.1				LINC01032			long intergenic non-protein coding RNA 1032 (from HGNC LINC01032)
uc001gsm.4	NM_015984	Q9Y5K5	UCHL5_HUMAN	UCHL5	NM_015984	NM_015984	Homo sapiens ubiquitin C-terminal hydrolase L5 (UCHL5), transcript variant 1, mRNA. (from RefSeq NM_015984)
uc057obg.1	AK225794	H0Y6Y4	H0Y6Y4_HUMAN	UCHL5			The sequence shown here is derived from an Ensembl automatic analysis pipeline and should be considered as preliminary data. (from UniProt H0Y6Y4)
uc001gso.4	NM_001199261	Q9Y5K5	UCHL5_HUMAN	UCHL5	NM_001199261	NM_001199261	Homo sapiens ubiquitin C-terminal hydrolase L5 (UCHL5), transcript variant 2, mRNA. (from RefSeq NM_001199261)
uc057obh.1	AK225794	H0Y636	H0Y636_HUMAN	UCHL5			The sequence shown here is derived from an Ensembl automatic analysis pipeline and should be considered as preliminary data. (from UniProt H0Y636)
uc057obi.1	AF147717	Q5LJA9	Q5LJA9_HUMAN	UCHL5			Thiol-dependent hydrolysis of ester, thioester, amide, peptide and isopeptide bonds formed by the C- terminal Gly of ubiquitin (a 76-residue protein attached to proteins as an intracellular targeting signal). (from UniProt Q5LJA9)
uc057obj.1	AF147717	Q5LJA5	Q5LJA5_HUMAN	UCHL5			Thiol-dependent hydrolysis of ester, thioester, amide, peptide and isopeptide bonds formed by the C- terminal Gly of ubiquitin (a 76-residue protein attached to proteins as an intracellular targeting signal). (from UniProt Q5LJA5)
uc001gsp.4	NM_001199262	Q9Y5K5	UCHL5_HUMAN	UCHL5	NM_001199262	NM_001199262	Homo sapiens ubiquitin C-terminal hydrolase L5 (UCHL5), transcript variant 3, mRNA. (from RefSeq NM_001199262)
uc001gsq.4	NM_001199263	Q9Y5K5	UCHL5_HUMAN	UCHL5	NM_001199263	NM_001199263	Homo sapiens ubiquitin C-terminal hydrolase L5 (UCHL5), transcript variant 4, mRNA. (from RefSeq NM_001199263)
uc057obk.1	BC025369	H0Y4E0	H0Y4E0_HUMAN	UCHL5			The sequence shown here is derived from an Ensembl automatic analysis pipeline and should be considered as preliminary data. (from UniProt H0Y4E0)
uc057obl.1	AK301381	H0Y4K0	H0Y4K0_HUMAN	UCHL5			The sequence shown here is derived from an Ensembl automatic analysis pipeline and should be considered as preliminary data. (from UniProt H0Y4K0)
uc057obm.1	KJ898887	Q5LJB0	Q5LJB0_HUMAN	UCHL5			Thiol-dependent hydrolysis of ester, thioester, amide, peptide and isopeptide bonds formed by the C- terminal Gly of ubiquitin (a 76-residue protein attached to proteins as an intracellular targeting signal). (from UniProt Q5LJB0)
uc057obn.1	CU692976			UCHL5			ubiquitin carboxyl-terminal hydrolase L5 (from HGNC UCHL5)
uc057obo.1	AK301381	Q5LJB1	Q5LJB1_HUMAN	UCHL5			The sequence shown here is derived from an Ensembl automatic analysis pipeline and should be considered as preliminary data. (from UniProt Q5LJB1)
uc021pgo.1				snoU109			snoU109 (from geneSymbol)
uc001gss.4	NM_001173524	P10155	RO60_HUMAN	TROVE2	NM_001173524	NM_001173524	Homo sapiens TROVE domain family member 2 (TROVE2), transcript variant 5, mRNA. (from RefSeq NM_001173524)
uc001gsu.3	CR936683	G5E9R9	G5E9R9_HUMAN	TROVE2			TROVE domain family, member 2 (from HGNC TROVE2)
uc057obp.1	CR936683			TROVE2			TROVE domain family, member 2 (from HGNC TROVE2)
uc057obq.1	AK314594	D6RE09	D6RE09_HUMAN	TROVE2			The sequence shown here is derived from an Ensembl automatic analysis pipeline and should be considered as preliminary data. (from UniProt D6RE09)
uc057obr.1	CR936683			TROVE2			TROVE domain family, member 2 (from HGNC TROVE2)
uc057obs.1	BC036658	D6RDN1	D6RDN1_HUMAN	TROVE2			The sequence shown here is derived from an Ensembl automatic analysis pipeline and should be considered as preliminary data. (from UniProt D6RDN1)
uc001gsv.3	NM_004600	P10155	RO60_HUMAN	TROVE2	NM_004600	NM_004600	Homo sapiens TROVE domain family member 2 (TROVE2), transcript variant 2, mRNA. (from RefSeq NM_004600)
uc009wyp.4	NM_001173525	P10155	RO60_HUMAN	TROVE2	NM_001173525	NM_001173525	Homo sapiens TROVE domain family member 2 (TROVE2), transcript variant 4, mRNA. (from RefSeq NM_001173525)
uc001gsw.4	NM_001042369	P10155	RO60_HUMAN	TROVE2	NM_001042369	NM_001042369	Homo sapiens TROVE domain family member 2 (TROVE2), transcript variant 1, mRNA. (from RefSeq NM_001042369)
uc009wyq.4	NM_001042370	P10155	RO60_HUMAN	TROVE2	NM_001042370	NM_001042370	Homo sapiens TROVE domain family member 2 (TROVE2), transcript variant 3, mRNA. (from RefSeq NM_001042370)
uc001gsx.3	J04137	P10155	RO60_HUMAN	TROVE2			RNA-binding protein that binds to misfolded non-coding RNAs, pre-5S rRNA, and several small cytoplasmic RNA molecules known as Y RNAs. May stabilize some of these RNAs and protect them from degradation. (from UniProt P10155)
uc057obt.1	AB528469	H0Y9N5	H0Y9N5_HUMAN	TROVE2			The sequence shown here is derived from an Ensembl automatic analysis pipeline and should be considered as preliminary data. (from UniProt H0Y9N5)
uc057obu.1				RP11-101E13.5			RP11-101E13.5 (from geneSymbol)
uc001gsz.3	NM_197962	Q9NS18	GLRX2_HUMAN	GLRX2	NM_197962	NM_197962	Homo sapiens glutaredoxin 2 (GLRX2), transcript variant 2, mRNA. (from RefSeq NM_197962)
uc001gta.3	NM_016066	Q9NS18	GLRX2_HUMAN	GLRX2	NM_016066	NM_016066	Homo sapiens glutaredoxin 2 (GLRX2), transcript variant 1, mRNA. (from RefSeq NM_016066)
uc057obv.1	AF290514			GLRX2			glutaredoxin 2 (from HGNC GLRX2)
uc001gtb.4	NM_024529	Q6P1J9	CDC73_HUMAN	CDC73	NM_024529	NM_024529	Homo sapiens cell division cycle 73 (CDC73), mRNA. (from RefSeq NM_024529)
uc057obw.1	BC007325			CDC73			cell division cycle 73 (from HGNC CDC73)
uc021pgq.1	NR_031691			MIR1278	NR_031691	NR_031691	Homo sapiens microRNA 1278 (MIR1278), microRNA. (from RefSeq NR_031691)
uc001gtc.5	NM_003783	O43825	B3GT2_HUMAN	B3GALT2	NM_003783	NM_003783	Homo sapiens Beta-1,3-galactosyltransferase 2 (B3GALT2), mRNA. (from RefSeq NM_003783)
uc057obx.1	BC065037			CDC73			cell division cycle 73 (from HGNC CDC73)
uc057oby.1	JD517680			Metazoa_SRP			Sequence 498704 from Patent EP1572962. (from mRNA JD517680)
uc057obz.1	NR_125789			LINC01031	NR_125789	NR_125789	Homo sapiens long intergenic non-protein coding RNA 1031 (LINC01031), long non-coding RNA. (from RefSeq NR_125789)
uc057oca.1				RP11-21J7.1			RP11-21J7.1 (from geneSymbol)
uc057ocb.1				RP11-98G13.1			RP11-98G13.1 (from geneSymbol)
uc031vio.2	JC515887			AL136456.1			Sequence 6140 from Patent WO2014113089. (from mRNA JC515887)
uc057occ.1				RP11-563D10.1			RP11-563D10.1 (from geneSymbol)
uc057ocd.1				RP11-476H20.1			RP11-476H20.1 (from geneSymbol)
uc057oce.1				RNU6-983P			RNA, U6 small nuclear 983, pseudogene (from HGNC RNU6-983P)
uc057ocf.1				AL357932.1			AL357932.1 (from geneSymbol)
uc057ocg.1				RP11-476B1.1			RP11-476B1.1 (from geneSymbol)
uc001gtf.3	NM_001287819	Q6UVM3	KCNT2_HUMAN	KCNT2	NM_001287819	NM_001287819	Homo sapiens potassium sodium-activated channel subfamily T member 2 (KCNT2), transcript variant 2, mRNA. (from RefSeq NM_001287819)
uc057och.1	AK127807			KCNT2			potassium channel, sodium activated subfamily T, member 2 (from HGNC KCNT2)
uc057oci.1	BC103947	Q3SY61	Q3SY61_HUMAN	KCNT2			potassium channel, sodium activated subfamily T, member 2 (from HGNC KCNT2)
uc001gte.3	NM_001287820	Q6UVM3	KCNT2_HUMAN	KCNT2	NM_001287820	NM_001287820	Homo sapiens potassium sodium-activated channel subfamily T member 2 (KCNT2), transcript variant 3, mRNA. (from RefSeq NM_001287820)
uc001gtd.3	NM_198503	Q6UVM3	KCNT2_HUMAN	KCNT2	NM_198503	NM_198503	Homo sapiens potassium sodium-activated channel subfamily T member 2 (KCNT2), transcript variant 1, mRNA. (from RefSeq NM_198503)
uc001gth.2	AK131498			KCNT2			potassium channel, sodium activated subfamily T, member 2 (from HGNC KCNT2)
uc057ocj.1	AK309729	V9GZ63	V9GZ63_HUMAN	KCNT2			The sequence shown here is derived from an Ensembl automatic analysis pipeline and should be considered as preliminary data. (from UniProt V9GZ63)
uc021pgs.1	NR_039888			MIR4735	NR_039888	NR_039888	Homo sapiens microRNA 4735 (MIR4735), microRNA. (from RefSeq NR_039888)
uc001gtj.4	NM_000186	P08603	CFAH_HUMAN	CFH	NM_000186	NM_000186	Homo sapiens complement factor H (CFH), transcript variant 1, mRNA. (from RefSeq NM_000186)
uc001gti.5	NM_001014975	A0A0D9SG88		CFH	NM_001014975	NM_001014975	Homo sapiens complement factor H (CFH), transcript variant 2, mRNA. (from RefSeq NM_001014975)
uc057ock.1	BC012610			CFH			complement factor H (from HGNC CFH)
uc009wyx.4	BC012610	Q5TFM2	Q5TFM2_HUMAN	CFH			The sequence shown here is derived from an Ensembl automatic analysis pipeline and should be considered as preliminary data. (from UniProt Q5TFM2)
uc057ocl.1	AK226113			CFH			complement factor H (from HGNC CFH)
uc057ocm.1	AK226113			CFH			complement factor H (from HGNC CFH)
uc001gtl.4	NM_021023	Q02985	FHR3_HUMAN	CFHR3	NM_021023	NM_021023	Homo sapiens complement factor H related 3 (CFHR3), transcript variant 1, mRNA. (from RefSeq NM_021023)
uc001gtk.4	BC070259	Q6NSD3	Q6NSD3_HUMAN	CFHR3			complement factor H-related 3 (from HGNC CFHR3)
uc057ocn.1	BC058009	Q6NSD3	Q6NSD3_HUMAN	CFHR3			complement factor H-related 3 (from HGNC CFHR3)
uc010poy.3	NM_001166624	Q02985	FHR3_HUMAN	CFHR3	NM_001166624	NM_001166624	Homo sapiens complement factor H related 3 (CFHR3), transcript variant 2, mRNA. (from RefSeq NM_001166624)
uc057oco.1	BC020687	A0A087WYK9	A0A087WYK9_HUMAN	CFHR3			The sequence shown here is derived from an Ensembl automatic analysis pipeline and should be considered as preliminary data. (from UniProt A0A087WYK9)
uc057ocp.1	AK298459			CFHR3			complement factor H-related 3 (from HGNC CFHR3)
uc057ocq.1	X64877	P36980	FHR2_HUMAN	RP4-608O15.3			Involved in complement regulation. The dimerized forms have avidity for tissue-bound complement fragments and efficiently compete with the physiological complement inhibitor CFH. Can associate with lipoproteins and may play a role in lipid metabolism. (from UniProt P36980)
uc001gtn.4	NM_002113	Q03591	FHR1_HUMAN	CFHR1	NM_002113	NM_002113	Homo sapiens complement factor H related 1 (CFHR1), mRNA. (from RefSeq NM_002113)
uc057ocr.1	M65293	B1AKG0	B1AKG0_HUMAN	CFHR1			The sequence shown here is derived from an Ensembl automatic analysis pipeline and should be considered as preliminary data. (from UniProt B1AKG0)
uc057ocs.1	AK311681			CFHR1			complement factor H-related 1 (from HGNC CFHR1)
uc057oct.1	AB590260			CFHR1			complement factor H-related 1 (from HGNC CFHR1)
uc057ocu.1	AB590260			CFHR1			complement factor H-related 1 (from HGNC CFHR1)
uc057ocv.1	AK292752	V9GYX2	V9GYX2_HUMAN	CFHR4			The sequence shown here is derived from an Ensembl automatic analysis pipeline and should be considered as preliminary data. (from UniProt V9GYX2)
uc009wyy.3	NM_001201551	Q92496	FHR4_HUMAN	CFHR4	NM_001201551	NM_001201551	Homo sapiens complement factor H related 4 (CFHR4), transcript variant 2, mRNA. (from RefSeq NM_001201551)
uc001gto.4	NM_006684	Q92496	FHR4_HUMAN	CFHR4	NM_006684	NM_006684	Homo sapiens complement factor H related 4 (CFHR4), transcript variant 3, mRNA. (from RefSeq NM_006684)
uc057ocw.1	BC074957	A0A0C4DH21		CFHR4			complement factor H-related 4 (from HGNC CFHR4)
uc057ocx.1	BC022283			CFHR2			complement factor H-related 2 (from HGNC CFHR2)
uc057ocy.1	BC022283	V9GYE7	V9GYE7_HUMAN	CFHR2			The sequence shown here is derived from an Ensembl automatic analysis pipeline and should be considered as preliminary data. (from UniProt V9GYE7)
uc001gtq.2	NM_005666	P36980	FHR2_HUMAN	CFHR2	NM_005666	NM_005666	Homo sapiens complement factor H related 2 (CFHR2), transcript variant 1, mRNA. (from RefSeq NM_005666)
uc057ocz.1	X64877			CFHR2			complement factor H-related 2 (from HGNC CFHR2)
uc057oda.1	X64877			CFHR2			complement factor H-related 2 (from HGNC CFHR2)
uc057odb.1	X64877			CFHR2			complement factor H-related 2 (from HGNC CFHR2)
uc001gts.5	NM_030787	Q9BXR6	FHR5_HUMAN	CFHR5	NM_030787	NM_030787	Homo sapiens complement factor H related 5 (CFHR5), mRNA. (from RefSeq NM_030787)
uc001gtt.1	NM_001994	P05160	F13B_HUMAN	F13B	NM_001994	NM_001994	Homo sapiens coagulation factor XIII B chain (F13B), mRNA. (from RefSeq NM_001994)
uc057odc.1	AB527321			F13B			coagulation factor XIII, B polypeptide (from HGNC F13B)
uc001gtv.4	NM_001206846	Q8IZT6	ASPM_HUMAN	ASPM	NM_001206846	NM_001206846	Homo sapiens abnormal spindle microtubule assembly (ASPM), transcript variant 2, mRNA. (from RefSeq NM_001206846)
uc001gtu.4	NM_018136	Q8IZT6	ASPM_HUMAN	ASPM	NM_018136	NM_018136	Homo sapiens abnormal spindle microtubule assembly (ASPM), transcript variant 1, mRNA. (from RefSeq NM_018136)
uc057odd.1	BC034607	Q5VYL4	Q5VYL4_HUMAN	ASPM			asp (abnormal spindle) homolog, microcephaly associated (Drosophila) (from HGNC ASPM)
uc057ode.1	AY971957	A0A087WV76	A0A087WV76_HUMAN	ASPM			The sequence shown here is derived from an Ensembl automatic analysis pipeline and should be considered as preliminary data. (from UniProt A0A087WV76)
uc001gtx.2	NM_194314	Q5SVQ8	ZBT41_HUMAN	ZBTB41	NM_194314	NM_194314	Homo sapiens zinc finger and BTB domain containing 41 (ZBTB41), transcript variant 1, mRNA. (from RefSeq NM_194314)
uc009wyz.2	AK128549			ZBTB41			zinc finger and BTB domain containing 41 (from HGNC ZBTB41)
uc057odf.1	NM_001257965	F5H0L2	F5H0L2_HUMAN	CRB1	NM_001257965	NM_001257965	Homo sapiens crumbs 1, cell polarity complex component (CRB1), transcript variant 3, mRNA. (from RefSeq NM_001257965)
uc010ppb.3	NM_001257966	P82279	CRUM1_HUMAN	CRB1	NM_001257966	NM_001257966	Homo sapiens crumbs 1, cell polarity complex component (CRB1), transcript variant 4, mRNA. (from RefSeq NM_001257966)
uc057odg.1	AB208923			CRB1			crumbs family member 1, photoreceptor morphogenesis associated (from HGNC CRB1)
uc001gtz.4	NM_201253	P82279	CRUM1_HUMAN	CRB1	NM_201253	NM_201253	Homo sapiens crumbs 1, cell polarity complex component (CRB1), transcript variant 1, mRNA. (from RefSeq NM_201253)
uc057odh.1	AY043324	P82279	CRUM1_HUMAN	CRB1			Plays a role in photoreceptor morphogenesis in the retina. May maintain cell polarization and adhesion. (from UniProt P82279)
uc009wza.4	NM_001193640	P82279	CRUM1_HUMAN	CRB1	NM_001193640	NM_001193640	Homo sapiens crumbs 1, cell polarity complex component (CRB1), transcript variant 2, mRNA. (from RefSeq NM_001193640)
uc057odi.1	AK302818			CRB1			crumbs family member 1, photoreceptor morphogenesis associated (from HGNC CRB1)
uc001gub.2	BX640729	A0A075B6G4	A0A075B6G4_HUMAN	CRB1			The sequence shown here is derived from an Ensembl automatic analysis pipeline and should be considered as preliminary data. (from UniProt A0A075B6G4)
uc057odj.1	AK307844			CRB1			crumbs family member 1, photoreceptor morphogenesis associated (from HGNC CRB1)
uc057odk.1				RP11-75C23.1			RP11-75C23.1 (from geneSymbol)
uc057odl.1	AY043323	A0A0C4DG35		CRB1			crumbs family member 1, photoreceptor morphogenesis associated (from HGNC CRB1)
uc057odm.1	AK000061	X6RAS2	X6RAS2_HUMAN	DENND1B			The sequence shown here is derived from an Ensembl automatic analysis pipeline and should be considered as preliminary data. (from UniProt X6RAS2)
uc021pgu.2	NM_001195215	Q6P3S1	DEN1B_HUMAN	DENND1B	NM_001195215	NM_001195215	Homo sapiens DENN domain containing 1B (DENND1B), transcript variant 3, mRNA. (from RefSeq NM_001195215)
uc057odn.1	AK091207	B3KR95	B3KR95_HUMAN	DENND1B			DENN/MADD domain containing 1B (from HGNC DENND1B)
uc057odo.1	AK000061			DENND1B			DENN/MADD domain containing 1B (from HGNC DENND1B)
uc001gue.4	NM_001300858	Q6P3S1	DEN1B_HUMAN	DENND1B	NM_001300858	NM_001300858	Homo sapiens DENN domain containing 1B (DENND1B), transcript variant 5, mRNA. (from RefSeq NM_001300858)
uc001guf.4	NM_144977	Q6P3S1	DEN1B_HUMAN	DENND1B	NM_144977	NM_144977	Homo sapiens DENN domain containing 1B (DENND1B), transcript variant 2, mRNA. (from RefSeq NM_144977)
uc057odp.1	AL831839			DENND1B			DENN/MADD domain containing 1B (from HGNC DENND1B)
uc057odq.1	KJ900358	B7ZBL5	B7ZBL5_HUMAN	DENND1B			The sequence shown here is derived from an Ensembl automatic analysis pipeline and should be considered as preliminary data. (from UniProt B7ZBL5)
uc057odr.1	CU692698			DENND1B			DENN/MADD domain containing 1B (from HGNC DENND1B)
uc057ods.1				Y_RNA			Y_RNA (from geneSymbol)
uc057odt.1	BC016588			DENND1B			DENN/MADD domain containing 1B (from HGNC DENND1B)
uc057odu.1	BC063456			DENND1B			DENN/MADD domain containing 1B (from HGNC DENND1B)
uc057odv.1	BC016588			DENND1B			DENN/MADD domain containing 1B (from HGNC DENND1B)
uc057odw.1				RP11-448G4.4			RP11-448G4.4 (from geneSymbol)
uc001guh.4	NM_001024594	Q5VUE5	CA053_HUMAN	C1orf53	NM_001024594	NM_001024594	Homo sapiens chromosome 1 open reading frame 53 (C1orf53), mRNA. (from RefSeq NM_001024594)
uc057odx.1	BC038214	H7C0U6	H7C0U6_HUMAN	C1orf53			The sequence shown here is derived from an Ensembl automatic analysis pipeline and should be considered as preliminary data. (from UniProt H7C0U6)
uc057ody.1	BC038214			C1orf53			chromosome 1 open reading frame 53 (from HGNC C1orf53)
uc057odz.1	AJ296272	A0A087X083	A0A087X083_HUMAN	LHX9			The sequence shown here is derived from an Ensembl automatic analysis pipeline and should be considered as preliminary data. (from UniProt A0A087X083)
uc057oea.1				LHX9			LIM homeobox 9 (from HGNC LHX9)
uc057oeb.1	AJ296272	A0A0C4DGY4		LHX9			LIM homeobox 9 (from HGNC LHX9)
uc021pgw.3	AK097614	Q9NQ69	LHX9_HUMAN	LHX9			Involved in gonadal development. (from UniProt Q9NQ69)
uc001gui.2	NM_001014434	Q9NQ69	LHX9_HUMAN	LHX9	NM_001014434	NM_001014434	Homo sapiens LIM homeobox 9 (LHX9), transcript variant 2, mRNA. (from RefSeq NM_001014434)
uc057oec.1	AJ277915	H0YL54	H0YL54_HUMAN	LHX9			Nucleus (from UniProt H0YL54)
uc057oed.1	AY273889	H0Y330	H0Y330_HUMAN	LHX9			LIM homeobox 9 (from HGNC LHX9)
uc001guk.2	NM_020204	Q9NQ69	LHX9_HUMAN	LHX9	NM_020204	NM_020204	Homo sapiens LIM homeobox 9 (LHX9), transcript variant 1, mRNA. (from RefSeq NM_020204)
uc001gun.5	NM_133494	Q8TDX7	NEK7_HUMAN	NEK7	NM_133494	NM_133494	Homo sapiens NIMA related kinase 7 (NEK7), mRNA. (from RefSeq NM_133494)
uc057oee.1	AK313411	C9J1H8	C9J1H8_HUMAN	NEK7			The sequence shown here is derived from an Ensembl automatic analysis pipeline and should be considered as preliminary data. (from UniProt C9J1H8)
uc021pgx.2	AK313411	Q8TDX7	NEK7_HUMAN	NEK7			Protein kinase which plays an important role in mitotic cell cycle progression. Required for microtubule nucleation activity of the centrosome, robust mitotic spindle formation and cytokinesis. Phosphorylates RPS6KB1. (from UniProt Q8TDX7)
uc057oef.1	AK313411	Q8TDX7	NEK7_HUMAN	NEK7			Protein kinase which plays an important role in mitotic cell cycle progression. Required for microtubule nucleation activity of the centrosome, robust mitotic spindle formation and cytokinesis. Phosphorylates RPS6KB1. (from UniProt Q8TDX7)
uc057oeg.1	AK313411	F5H3U7	F5H3U7_HUMAN	NEK7			The sequence shown here is derived from an Ensembl automatic analysis pipeline and should be considered as preliminary data. (from UniProt F5H3U7)
uc057oeh.1	AK313411			NEK7			NIMA-related kinase 7 (from HGNC NEK7)
uc057oei.1	AK313411	F8WAG2	F8WAG2_HUMAN	NEK7			The sequence shown here is derived from an Ensembl automatic analysis pipeline and should be considered as preliminary data. (from UniProt F8WAG2)
uc057oej.1	AB062450			NEK7			NIMA-related kinase 7 (from HGNC NEK7)
uc057oek.1	JC505996			AC093419.1			Sequence 15 from Patent EP2733219. (from mRNA JC505996)
uc057oel.1	BC101130	Q96LB4	VATG3_HUMAN	ATP6V1G3			Catalytic subunit of the peripheral V1 complex of vacuolar ATPase (V-ATPase). V-ATPase is responsible for acidifying a variety of intracellular compartments in eukaryotic cells. (from UniProt Q96LB4)
uc001guo.3	NM_133326	Q96LB4	VATG3_HUMAN	ATP6V1G3	NM_133326	NM_133326	Homo sapiens ATPase H+ transporting V1 subunit G3 (ATP6V1G3), transcript variant 2, mRNA. (from RefSeq NM_133326)
uc001gup.4	NM_133262	Q96LB4	VATG3_HUMAN	ATP6V1G3	NM_133262	NM_133262	Homo sapiens ATPase H+ transporting V1 subunit G3 (ATP6V1G3), transcript variant 1, mRNA. (from RefSeq NM_133262)
uc009wzd.4	BC101129	Q96LB4	VATG3_HUMAN	ATP6V1G3			Catalytic subunit of the peripheral V1 complex of vacuolar ATPase (V-ATPase). V-ATPase is responsible for acidifying a variety of intracellular compartments in eukaryotic cells. (from UniProt Q96LB4)
uc057oem.1				RP11-553K8.2			RP11-553K8.2 (from geneSymbol)
uc057oen.1	AK308217	M9MMK9	M9MMK9_HUMAN	PTPRC			The sequence shown here is derived from an Ensembl automatic analysis pipeline and should be considered as preliminary data. (from UniProt M9MMK9)
uc009wzf.3	AK308217	E9PKH0	E9PKH0_HUMAN	PTPRC			The sequence shown here is derived from an Ensembl automatic analysis pipeline and should be considered as preliminary data. (from UniProt E9PKH0)
uc001gur.3	NM_002838	A0A0A0MT22	A0A0A0MT22_HUMAN	PTPRC	NM_002838	NM_002838	Homo sapiens protein tyrosine phosphatase, receptor type C (PTPRC), transcript variant 1, mRNA. (from RefSeq NM_002838)
uc057oeo.1	AK310898			PTPRC			protein tyrosine phosphatase, receptor type, C (from HGNC PTPRC)
uc010ppg.3	AK299986	M3ZCP1	M3ZCP1_HUMAN	PTPRC			The sequence shown here is derived from an Ensembl automatic analysis pipeline and should be considered as preliminary data. (from UniProt M3ZCP1)
uc001gut.3	NM_080921	X6R433	X6R433_HUMAN	PTPRC	NM_080921	NM_080921	Homo sapiens protein tyrosine phosphatase, receptor type C (PTPRC), transcript variant 2, mRNA. (from RefSeq NM_080921)
uc057oep.1	BC017863	M9MMK8	M9MMK8_HUMAN	PTPRC			The sequence shown here is derived from an Ensembl automatic analysis pipeline and should be considered as preliminary data. (from UniProt M9MMK8)
uc031prk.2	NM_001267798	M9MML4	M9MML4_HUMAN	PTPRC	NM_001267798	NM_001267798	Homo sapiens protein tyrosine phosphatase, receptor type C (PTPRC), transcript variant 5, mRNA. (from RefSeq NM_001267798)
uc021pgy.3	BC014239	A0A075B788	A0A075B788_HUMAN	PTPRC			The sequence shown here is derived from an Ensembl automatic analysis pipeline and should be considered as preliminary data. (from UniProt A0A075B788)
uc057oeq.1	BC014239	M9MML3	M9MML3_HUMAN	PTPRC			The sequence shown here is derived from an Ensembl automatic analysis pipeline and should be considered as preliminary data. (from UniProt M9MML3)
uc001guv.2	AY429565			PTPRC			protein tyrosine phosphatase, receptor type, C (from HGNC PTPRC)
uc001guw.2	AY429566			PTPRC			protein tyrosine phosphatase, receptor type, C (from HGNC PTPRC)
uc057oer.1				RP11-553K8.5			RP11-553K8.5 (from geneSymbol)
uc057oes.1	AY567999			PTPRC			protein tyrosine phosphatase, receptor type, C (from HGNC PTPRC)
uc057oet.1	AK308217			PTPRC			protein tyrosine phosphatase, receptor type, C (from HGNC PTPRC)
uc057oeu.1				MIR181A1HG			MIR181A1 host gene (from HGNC MIR181A1HG)
uc021pgz.2	EF413001			MIR181A1HG			MIR181A1 host gene (from HGNC MIR181A1HG)
uc001gux.1	NR_029612			MIR181B1	NR_029612	NR_029612	Homo sapiens microRNA 181b-1 (MIR181B1), microRNA. (from RefSeq NR_029612)
uc001guy.3	NR_029626			MIR181A1	NR_029626	NR_029626	Homo sapiens microRNA 181a-1 (MIR181A1), microRNA. (from RefSeq NR_029626)
uc057oev.1	EF413001			MIR181A1HG			MIR181A1 host gene (from HGNC MIR181A1HG)
uc057oew.1				RP11-16L9.2			RP11-16L9.2 (from geneSymbol)
uc057oex.1				RP11-16L9.2			RP11-16L9.2 (from geneSymbol)
uc001gva.4	BC040869			LINC01222			long intergenic non-protein coding RNA 1222 (from HGNC LINC01222)
uc057oey.1	NR_126351			LINC01221	NR_126351	NR_126351	Homo sapiens long intergenic non-protein coding RNA 1221 (LINC01221), long non-coding RNA. (from RefSeq NR_126351)
uc057oez.1	AK125573			RP11-382E9.1			Homo sapiens cDNA FLJ43585 fis, clone SKNMC2007502. (from mRNA AK125573)
uc057ofa.1	JC514866			AL450244.1			Sequence 5119 from Patent WO2014113089. (from mRNA JC514866)
uc057ofb.1				RNU6-778P			RNA, U6 small nuclear 778, pseudogene (from HGNC RNU6-778P)
uc057ofc.1				RNU6-716P			RNA, U6 small nuclear 716, pseudogene (from HGNC RNU6-716P)
uc057ofd.1				RNU6-609P			RNA, U6 small nuclear 609, pseudogene (from HGNC RNU6-609P)
uc001gvb.5	NM_205860	O00482	NR5A2_HUMAN	NR5A2	NM_205860	NM_205860	Homo sapiens nuclear receptor subfamily 5 group A member 2 (NR5A2), transcript variant 1, mRNA. (from RefSeq NM_205860)
uc001gvc.5	NM_003822	O00482	NR5A2_HUMAN	NR5A2	NM_003822	NM_003822	Homo sapiens nuclear receptor subfamily 5 group A member 2 (NR5A2), transcript variant 2, mRNA. (from RefSeq NM_003822)
uc057ofe.1	BC027893	E9PQH2	E9PQH2_HUMAN	NR5A2			The sequence shown here is derived from an Ensembl automatic analysis pipeline and should be considered as preliminary data. (from UniProt E9PQH2)
uc057off.1	AF124248	H0Y7S7	H0Y7S7_HUMAN	NR5A2			The sequence shown here is derived from an Ensembl automatic analysis pipeline and should be considered as preliminary data. (from UniProt H0Y7S7)
uc010pph.4	NM_001276464	O00482	NR5A2_HUMAN	NR5A2	NM_001276464	NM_001276464	Homo sapiens nuclear receptor subfamily 5 group A member 2 (NR5A2), transcript variant 3, mRNA. (from RefSeq NM_001276464)
uc057ofg.1	AF049102	H0Y328	H0Y328_HUMAN	NR5A2			Belongs to the nuclear hormone receptor family. (from UniProt H0Y328)
uc021pha.1				RNU6-570P			RNA, U6 small nuclear 570, pseudogene (from HGNC RNU6-570P)
uc057ofh.1	JC506894			AC096633.1			Sequence 262 from Patent EP2733220. (from mRNA JC506894)
uc057ofi.1				AL590126.1			AL590126.1 (from geneSymbol)
uc057ofj.1				RP11-532L16.3			RP11-532L16.3 (from geneSymbol)
uc001gvd.1	NR_040064			LINC00862	NR_040064	NR_040064	Homo sapiens long intergenic non-protein coding RNA 862 (LINC00862), long non-coding RNA. (from RefSeq NR_040064)
uc057ofk.1	BC040731			LINC00862			long intergenic non-protein coding RNA 862 (from HGNC LINC00862)
uc001gve.5	NM_012482	Q9Y2X9	ZN281_HUMAN	ZNF281	NM_012482	NM_012482	Homo sapiens zinc finger protein 281 (ZNF281), transcript variant 1, mRNA. (from RefSeq NM_012482)
uc001gvf.3	AJ132592	Q9Y2X9	ZN281_HUMAN	ZNF281			Transcription repressor that plays a role in regulation of embryonic stem cells (ESCs) differentiation. Required for ESCs differentiation and acts by mediating autorepression of NANOG in ESCs: binds to the NANOG promoter and promotes association of NANOG protein to its own promoter and recruits the NuRD complex, which deacetylates histones. Not required for establishement and maintenance of ESCs (By similarity). Represses the transcription of a number of genes including GAST, ODC1 and VIM. Binds to the G- rich box in the enhancer region of these genes. (from UniProt Q9Y2X9)
uc001gvg.3	NM_001281294	Q9Y2X9	ZN281_HUMAN	ZNF281	NM_001281294	NM_001281294	Homo sapiens zinc finger protein 281 (ZNF281), transcript variant 3, mRNA. (from RefSeq NM_001281294)
uc284mtx.1	EU250746			RP11-469A15.2			Homo sapiens clone HA_003012 unknown mRNA. (from mRNA EU250746)
uc284mty.1	EU250746			RP11-469A15.2			Homo sapiens clone HA_003012 unknown mRNA. (from mRNA EU250746)
uc057ofl.1				RP11-469A15.2			RP11-469A15.2 (from geneSymbol)
uc284mtz.1				RP11-121P12.1			RP11-121P12.1 (from geneSymbol)
uc057ofm.1	D26361	Q15058	KIF14_HUMAN	KIF14			Plays an essential role in cytokinesis. (from UniProt Q15058)
uc010ppk.2	NM_014875	Q15058	KIF14_HUMAN	KIF14	NM_014875	NM_014875	Homo sapiens kinesin family member 14 (KIF14), transcript variant 1, mRNA. (from RefSeq NM_014875)
uc057ofn.1	AL136611	Q5T1V6	DDX59_HUMAN	DDX59			ATP + H(2)O = ADP + phosphate. (from UniProt Q5T1V6)
uc057ofo.1	AK299219	H0Y7Z8	H0Y7Z8_HUMAN	DDX59			The sequence shown here is derived from an Ensembl automatic analysis pipeline and should be considered as preliminary data. (from UniProt H0Y7Z8)
uc057ofp.1	AK299219	Q5T1W1	Q5T1W1_HUMAN	DDX59			The sequence shown here is derived from an Ensembl automatic analysis pipeline and should be considered as preliminary data. (from UniProt Q5T1W1)
uc009wzk.4	NM_001031725	Q5T1V6	DDX59_HUMAN	DDX59	NM_001031725	NM_001031725	Homo sapiens DEAD-box helicase 59 (DDX59), transcript variant 1, mRNA. (from RefSeq NM_001031725)
uc057ofq.1	BC020201	H0Y6Y1	H0Y6Y1_HUMAN	DDX59			The sequence shown here is derived from an Ensembl automatic analysis pipeline and should be considered as preliminary data. (from UniProt H0Y6Y1)
uc057ofr.1	AB463007	B7ZBU3	B7ZBU3_HUMAN	DDX59			The sequence shown here is derived from an Ensembl automatic analysis pipeline and should be considered as preliminary data. (from UniProt B7ZBU3)
uc057ofs.1	AK307569	B7ZBU4	B7ZBU4_HUMAN	DDX59			The sequence shown here is derived from an Ensembl automatic analysis pipeline and should be considered as preliminary data. (from UniProt B7ZBU4)
uc057oft.1	BC014183	Q5T1V5	Q5T1V5_HUMAN	DDX59			The sequence shown here is derived from an Ensembl automatic analysis pipeline and should be considered as preliminary data. (from UniProt Q5T1V5)
uc057ofu.1	NR_110787			RP11-92G12.3	NR_110787	NR_110787	Homo sapiens uncharacterized LOC101929224 (LOC101929224), long non-coding RNA. (from RefSeq NR_110787)
uc001gvk.4	NM_203459	Q08AD1	CAMP2_HUMAN	CAMSAP2	NM_203459	NM_203459	Homo sapiens calmodulin regulated spectrin associated protein family member 2 (CAMSAP2), transcript variant 2, mRNA. (from RefSeq NM_203459)
uc001gvm.4	NM_001297708	Q08AD1	CAMP2_HUMAN	CAMSAP2	NM_001297708	NM_001297708	Homo sapiens calmodulin regulated spectrin associated protein family member 2 (CAMSAP2), transcript variant 3, mRNA. (from RefSeq NM_001297708)
uc001gvl.4	NM_001297707	Q08AD1	CAMP2_HUMAN	CAMSAP2	NM_001297707	NM_001297707	Homo sapiens calmodulin regulated spectrin associated protein family member 2 (CAMSAP2), transcript variant 1, mRNA. (from RefSeq NM_001297707)
uc057ofv.1	AK126821			CAMSAP2			calmodulin regulated spectrin-associated protein family, member 2 (from HGNC CAMSAP2)
uc057ofw.1	BC125229	H0Y4Z1	H0Y4Z1_HUMAN	CAMSAP2			The sequence shown here is derived from an Ensembl automatic analysis pipeline and should be considered as preliminary data. (from UniProt H0Y4Z1)
uc057ofx.1	AL110158	H0YE13	H0YE13_HUMAN	CAMSAP2			The sequence shown here is derived from an Ensembl automatic analysis pipeline and should be considered as preliminary data. (from UniProt H0YE13)
uc001gvn.3	NM_005298	O00155	GPR25_HUMAN	GPR25	NM_005298	NM_005298	Homo sapiens G protein-coupled receptor 25 (GPR25), mRNA. (from RefSeq NM_005298)
uc057ofy.1	KJ899190	E9PK29	E9PK29_HUMAN	C1orf106			The sequence shown here is derived from an Ensembl automatic analysis pipeline and should be considered as preliminary data. (from UniProt E9PK29)
uc057ofz.1	KJ899190	C9JAT8	C9JAT8_HUMAN	C1orf106			The sequence shown here is derived from an Ensembl automatic analysis pipeline and should be considered as preliminary data. (from UniProt C9JAT8)
uc057oga.1	NM_018265	Q3KP66	CA106_HUMAN	C1orf106	NM_018265	NM_018265	Homo sapiens chromosome 1 open reading frame 106 (C1orf106), transcript variant 1, mRNA. (from RefSeq NM_018265)
uc010ppm.3	NM_001142569	Q3KP66	CA106_HUMAN	C1orf106	NM_001142569	NM_001142569	Homo sapiens chromosome 1 open reading frame 106 (C1orf106), transcript variant 2, mRNA. (from RefSeq NM_001142569)
uc057ogb.1	KJ899190			C1orf106			chromosome 1 open reading frame 106 (from HGNC C1orf106)
uc057ogc.1	KJ899190			C1orf106			chromosome 1 open reading frame 106 (from HGNC C1orf106)
uc057ogd.1	AK001583			C1orf106			chromosome 1 open reading frame 106 (from HGNC C1orf106)
uc057oge.1				RNU6-704P			RNA, U6 small nuclear 704, pseudogene (from HGNC RNU6-704P)
uc001gvr.3	NM_017596	O75037	KI21B_HUMAN	KIF21B	NM_017596	NM_017596	Homo sapiens kinesin family member 21B (KIF21B), transcript variant 2, mRNA. (from RefSeq NM_017596)
uc010ppn.3	NM_001252103	O75037	KI21B_HUMAN	KIF21B	NM_001252103	NM_001252103	Homo sapiens kinesin family member 21B (KIF21B), transcript variant 4, mRNA. (from RefSeq NM_001252103)
uc009wzl.3	NM_001252102	O75037	KI21B_HUMAN	KIF21B	NM_001252102	NM_001252102	Homo sapiens kinesin family member 21B (KIF21B), transcript variant 3, mRNA. (from RefSeq NM_001252102)
uc001gvs.3	NM_001252100	O75037	KI21B_HUMAN	KIF21B	NM_001252100	NM_001252100	Homo sapiens kinesin family member 21B (KIF21B), transcript variant 1, mRNA. (from RefSeq NM_001252100)
uc057ogf.1	AK131318			KIF21B			kinesin family member 21B (from HGNC KIF21B)
uc001gvu.4	AK022893			RP11-168O16.1			Homo sapiens cDNA FLJ12831 fis, clone NT2RP2003099. (from mRNA AK022893)
uc057ogg.1	BC037533			RP11-168O16.1			Homo sapiens cDNA clone IMAGE:4817097. (from mRNA BC037533)
uc057ogh.1	JD184826			RP11-168O16.2			Sequence 165850 from Patent EP1572962. (from mRNA JD184826)
uc057ogi.1	JD184826			RP11-168O16.2			Sequence 165850 from Patent EP1572962. (from mRNA JD184826)
uc057ogj.1	L33798	B1ALM3	B1ALM3_HUMAN	CACNA1S			Membrane ; Multi-pass membrane protein (from UniProt B1ALM3)
uc001gvv.4	NM_000069	Q13698	CAC1S_HUMAN	CACNA1S	NM_000069	NM_000069	Homo sapiens calcium voltage-gated channel subunit alpha1 S (CACNA1S), mRNA. (from RefSeq NM_000069)
uc031prl.1	NM_001270601	Q7RTU5	ASCL5_HUMAN	ASCL5	NM_001270601	NM_001270601	Homo sapiens achaete-scute family bHLH transcription factor 5 (ASCL5), mRNA. (from RefSeq NM_001270601)
uc057ogk.1		M0R2M9	M0R2M9_HUMAN	ASCL5			Contains 1 basic helix-loop-helix (bHLH) domain. (from UniProt M0R2M9)
uc001gvy.5	NM_016456	Q9P0T7	TMEM9_HUMAN	TMEM9	NM_016456	NM_016456	Homo sapiens transmembrane protein 9 (TMEM9), transcript variant 1, mRNA. (from RefSeq NM_016456)
uc001gwa.5	NM_001288564	Q9P0T7	TMEM9_HUMAN	TMEM9	NM_001288564	NM_001288564	Homo sapiens transmembrane protein 9 (TMEM9), transcript variant 2, mRNA. (from RefSeq NM_001288564)
uc057ogl.1	AK094588			TMEM9			transmembrane protein 9 (from HGNC TMEM9)
uc001gvx.5	NM_001288567	Q9P0T7	TMEM9_HUMAN	TMEM9	NM_001288567	NM_001288567	Homo sapiens transmembrane protein 9 (TMEM9), transcript variant 5, mRNA. (from RefSeq NM_001288567)
uc001gvz.5	NM_001288571	B1ALM5	B1ALM5_HUMAN	TMEM9	NM_001288571	NM_001288571	Homo sapiens transmembrane protein 9 (TMEM9), transcript variant 9, mRNA. (from RefSeq NM_001288571)
uc057ogm.1	AK091726			TMEM9			transmembrane protein 9 (from HGNC TMEM9)
uc031vjt.2	AK091726	Q9P0T7	TMEM9_HUMAN	TMEM9			May be involved in intracellular transport. (from UniProt Q9P0T7)
uc057ogn.1	AK091726	F2Z389	F2Z389_HUMAN	TMEM9			The sequence shown here is derived from an Ensembl automatic analysis pipeline and should be considered as preliminary data. (from UniProt F2Z389)
uc057ogo.1	AL136600	B1ALM8	B1ALM8_HUMAN	TMEM9			The sequence shown here is derived from an Ensembl automatic analysis pipeline and should be considered as preliminary data. (from UniProt B1ALM8)
uc057ogp.1	AK091726	B1ALM7	B1ALM7_HUMAN	TMEM9			The sequence shown here is derived from an Ensembl automatic analysis pipeline and should be considered as preliminary data. (from UniProt B1ALM7)
uc057ogq.1	AK303843	B1ALM4	B1ALM4_HUMAN	TMEM9			The sequence shown here is derived from an Ensembl automatic analysis pipeline and should be considered as preliminary data. (from UniProt B1ALM4)
uc057ogr.1	BC033185	Q86VF2	IGFN1_HUMAN	IGFN1			Interacts with FLNC (By similarity). Interacts with KY. (from UniProt Q86VF2)
uc057ogs.1	BC033185	Q86VF2	IGFN1_HUMAN	IGFN1			Interacts with FLNC (By similarity). Interacts with KY. (from UniProt Q86VF2)
uc001gwc.3	NM_001164586	Q86VF2	IGFN1_HUMAN	IGFN1	NM_001164586	NM_001164586	Homo sapiens immunoglobulin-like and fibronectin type III domain containing 1 (IGFN1), mRNA. (from RefSeq NM_001164586)
uc057ogt.1	BC033185			IGFN1			immunoglobulin-like and fibronectin type III domain containing 1 (from HGNC IGFN1)
uc057ogu.1	AY245430	H7BZ61	H7BZ61_HUMAN	IGFN1			The sequence shown here is derived from an Ensembl automatic analysis pipeline and should be considered as preliminary data. (from UniProt H7BZ61)
uc057ogv.1	AL137493			IGFN1			immunoglobulin-like and fibronectin type III domain containing 1 (from HGNC IGFN1)
uc057ogw.1				RP11-567E21.3			RP11-567E21.3 (from geneSymbol)
uc001gwd.3	NM_000299	Q13835	PKP1_HUMAN	PKP1	NM_000299	NM_000299	Homo sapiens plakophilin 1 (PKP1), transcript variant 1b, mRNA. (from RefSeq NM_000299)
uc001gwe.3	NM_001005337	Q13835	PKP1_HUMAN	PKP1	NM_001005337	NM_001005337	Homo sapiens plakophilin 1 (PKP1), transcript variant 1a, mRNA. (from RefSeq NM_001005337)
uc057ogx.1	Z34974	A0A087WYY6	A0A087WYY6_HUMAN	PKP1			The sequence shown here is derived from an Ensembl automatic analysis pipeline and should be considered as preliminary data. (from UniProt A0A087WYY6)
uc057ogy.1	Z34974	Q13835	PKP1_HUMAN	PKP1			Seems to play a role in junctional plaques. Contributes to epidermal morphogenesis. (from UniProt Q13835)
uc057ogz.1	X79293			PKP1			plakophilin 1 (from HGNC PKP1)
uc057oha.1	AK316131			PKP1			plakophilin 1 (from HGNC PKP1)
uc057ohb.1	X74819			TNNT2			troponin T type 2 (cardiac) (from HGNC TNNT2)
uc009wzp.5	AK055533			TNNT2			troponin T type 2 (cardiac) (from HGNC TNNT2)
uc057ohc.1	NM_001001430	P45379	TNNT2_HUMAN	TNNT2	NM_001001430	NM_001001430	Homo sapiens troponin T2, cardiac type (TNNT2), transcript variant 2, mRNA. (from RefSeq NM_001001430)
uc001gwg.5	NM_001001431	P45379	TNNT2_HUMAN	TNNT2	NM_001001431	NM_001001431	Homo sapiens troponin T2, cardiac type (TNNT2), transcript variant 3, mRNA. (from RefSeq NM_001001431)
uc057ohd.1	AK125236			TNNT2			troponin T type 2 (cardiac) (from HGNC TNNT2)
uc057ohe.1	NM_001276345	P45379	TNNT2_HUMAN	TNNT2	NM_001276345	NM_001276345	Homo sapiens troponin T2, cardiac type (TNNT2), transcript variant 5, mRNA. (from RefSeq NM_001276345)
uc057ohf.1	X74819	P45379	TNNT2_HUMAN	TNNT2			Troponin T is the tropomyosin-binding subunit of troponin, the thin filament regulatory complex which confers calcium-sensitivity to striated muscle actomyosin ATPase activity. (from UniProt P45379)
uc057ohg.1	NM_001001432	A0A0A0MRJ5	A0A0A0MRJ5_HUMAN	TNNT2	NM_001001432	NM_001001432	Homo sapiens troponin T2, cardiac type (TNNT2), transcript variant 4, mRNA. (from RefSeq NM_001001432)
uc057ohh.1	AK290621	Q7Z554	Q7Z554_HUMAN	TNNT2			troponin T type 2 (cardiac) (from HGNC TNNT2)
uc057ohi.1	X74819	A0A0A0MRJ4	A0A0A0MRJ4_HUMAN	TNNT2			The sequence shown here is derived from an Ensembl automatic analysis pipeline and should be considered as preliminary data. (from UniProt A0A0A0MRJ4)
uc057ohj.1	AY277394	Q7Z554	Q7Z554_HUMAN	TNNT2			troponin T type 2 (cardiac) (from HGNC TNNT2)
uc001gwi.5	NM_001276346	P45379	TNNT2_HUMAN	TNNT2	NM_001276346	NM_001276346	Homo sapiens troponin T2, cardiac type (TNNT2), transcript variant 6, mRNA. (from RefSeq NM_001276346)
uc057ohk.1	NM_001276347	P45379	TNNT2_HUMAN	TNNT2	NM_001276347	NM_001276347	Homo sapiens troponin T2, cardiac type (TNNT2), transcript variant 7, mRNA. (from RefSeq NM_001276347)
uc057ohl.1	BC002653	E7EPW4	E7EPW4_HUMAN	TNNT2			The sequence shown here is derived from an Ensembl automatic analysis pipeline and should be considered as preliminary data. (from UniProt E7EPW4)
uc009wzs.2	AK309493			TNNT2			troponin T type 2 (cardiac) (from HGNC TNNT2)
uc057ohm.1	X83744			TNNT2			troponin T type 2 (cardiac) (from HGNC TNNT2)
uc057ohn.1	X79859			TNNT2			troponin T type 2 (cardiac) (from HGNC TNNT2)
uc057oho.1	L40162	E7EPN8	E7EPN8_HUMAN	TNNT2			The sequence shown here is derived from an Ensembl automatic analysis pipeline and should be considered as preliminary data. (from UniProt E7EPN8)
uc057ohp.1	X79856			TNNT2			troponin T type 2 (cardiac) (from HGNC TNNT2)
uc057ohq.1	L40162	C9JDF8	C9JDF8_HUMAN	TNNT2			The sequence shown here is derived from an Ensembl automatic analysis pipeline and should be considered as preliminary data. (from UniProt C9JDF8)
uc057ohr.1	BC002653	C9JM61	C9JM61_HUMAN	TNNT2			The sequence shown here is derived from an Ensembl automatic analysis pipeline and should be considered as preliminary data. (from UniProt C9JM61)
uc057ohs.1	AK125236			TNNT2			troponin T type 2 (cardiac) (from HGNC TNNT2)
uc057oht.1	X79859			TNNT2			troponin T type 2 (cardiac) (from HGNC TNNT2)
uc057ohu.1	AL832707			TNNT2			troponin T type 2 (cardiac) (from HGNC TNNT2)
uc057ohv.1	AL832707			TNNT2			troponin T type 2 (cardiac) (from HGNC TNNT2)
uc057ohw.1	DQ893656	H0Y901	H0Y901_HUMAN	LAD1			The sequence shown here is derived from an Ensembl automatic analysis pipeline and should be considered as preliminary data. (from UniProt H0Y901)
uc001gwm.4	NM_005558	O00515	LAD1_HUMAN	LAD1	NM_005558	NM_005558	Homo sapiens ladinin 1 (LAD1), mRNA. (from RefSeq NM_005558)
uc057ohx.1	BC071890	E9PDI4	E9PDI4_HUMAN	LAD1			The sequence shown here is derived from an Ensembl automatic analysis pipeline and should be considered as preliminary data. (from UniProt E9PDI4)
uc057ohy.1	DQ893656			LAD1			ladinin 1 (from HGNC LAD1)
uc057ohz.1	DQ893656			LAD1			ladinin 1 (from HGNC LAD1)
uc284mua.1	DQ893656			LAD1			ladinin 1 (from HGNC LAD1)
uc284mub.1	DQ893656			LAD1			ladinin 1 (from HGNC LAD1)
uc284muc.1	AK310917			LAD1			ladinin 1 (from HGNC LAD1)
uc284mud.1				RP11-27G14.4			RP11-27G14.4 (from geneSymbol)
uc057oia.1	AL831975	A0A087WT47	A0A087WT47_HUMAN	TNNI1			The sequence shown here is derived from an Ensembl automatic analysis pipeline and should be considered as preliminary data. (from UniProt A0A087WT47)
uc057oib.1	NM_003281	P19237	TNNI1_HUMAN	TNNI1	NM_003281	NM_003281	Homo sapiens troponin I1, slow skeletal type (TNNI1), mRNA. (from RefSeq NM_003281)
uc057oic.1	AK123965	P19237	TNNI1_HUMAN	TNNI1			Troponin I is the inhibitory subunit of troponin, the thin filament regulatory complex which confers calcium-sensitivity to striated muscle actomyosin ATPase activity. (from UniProt P19237)
uc057oid.1	BC012600	G3V3L5	G3V3L5_HUMAN	TNNI1			The sequence shown here is derived from an Ensembl automatic analysis pipeline and should be considered as preliminary data. (from UniProt G3V3L5)
uc057oie.1	AJ315823	P19237	TNNI1_HUMAN	TNNI1			Troponin I is the inhibitory subunit of troponin, the thin filament regulatory complex which confers calcium-sensitivity to striated muscle actomyosin ATPase activity. (from UniProt P19237)
uc057oif.1	AK311896	G3V489	G3V489_HUMAN	TNNI1			The sequence shown here is derived from an Ensembl automatic analysis pipeline and should be considered as preliminary data. (from UniProt G3V489)
uc057oig.1	AK311896	G3V4F8	G3V4F8_HUMAN	TNNI1			The sequence shown here is derived from an Ensembl automatic analysis pipeline and should be considered as preliminary data. (from UniProt G3V4F8)
uc057oih.1				RP11-134G8.10			RP11-134G8.10 (from geneSymbol)
uc001gwq.5	NM_012396	Q9Y5J5	PHLA3_HUMAN	PHLDA3	NM_012396	NM_012396	Homo sapiens pleckstrin homology like domain family A member 3 (PHLDA3), transcript variant 1, mRNA. (from RefSeq NM_012396)
uc057oii.1	AK222644			PHLDA3			pleckstrin homology-like domain, family A, member 3 (from HGNC PHLDA3)
uc057oij.1	AK222644			PHLDA3			pleckstrin homology-like domain, family A, member 3 (from HGNC PHLDA3)
uc057oik.1	BC068273	Q9Y5J5	PHLA3_HUMAN	PHLDA3			p53/TP53-regulated repressor of Akt/AKT1 signaling. Represses AKT1 by preventing AKT1-binding to membrane lipids, thereby inhibiting AKT1 translocation to the cellular membrane and activation. Contributes to p53/TP53-dependent apoptosis by repressing AKT1 activity. Its direct transcription regulation by p53/TP53 may explain how p53/TP53 can negatively regulate AKT1. May act as a tumor suppressor. (from UniProt Q9Y5J5)
uc001gws.4	EU668320	P21291	CSRP1_HUMAN	CSRP1			Could play a role in neuronal development. (from UniProt P21291)
uc057oil.1	CR627407			CSRP1			cysteine and glycine-rich protein 1 (from HGNC CSRP1)
uc001gwr.3	AK131508			CSRP1			cysteine and glycine-rich protein 1 (from HGNC CSRP1)
uc057oim.1	AB209756			CSRP1			cysteine and glycine-rich protein 1 (from HGNC CSRP1)
uc057oin.1	NM_004078	P21291	CSRP1_HUMAN	CSRP1	NM_004078	NM_004078	Homo sapiens cysteine and glycine rich protein 1 (CSRP1), transcript variant 1, mRNA. (from RefSeq NM_004078)
uc057oio.1	EU668320	E9PS42	E9PS42_HUMAN	CSRP1			Contains 1 LIM zinc-binding domain. (from UniProt E9PS42)
uc021phg.2	NM_001193572	P21291	CSRP1_HUMAN	CSRP1	NM_001193572	NM_001193572	Homo sapiens cysteine and glycine rich protein 1 (CSRP1), transcript variant 5, mRNA. (from RefSeq NM_001193572)
uc057oip.1	AK302237	A0A087X134	A0A087X134_HUMAN	CSRP1			The sequence shown here is derived from an Ensembl automatic analysis pipeline and should be considered as preliminary data. (from UniProt A0A087X134)
uc021phh.2	NM_001193571	P21291	CSRP1_HUMAN	CSRP1	NM_001193571	NM_001193571	Homo sapiens cysteine and glycine rich protein 1 (CSRP1), transcript variant 4, mRNA. (from RefSeq NM_001193571)
uc057oiq.1	EU668320			CSRP1			cysteine and glycine-rich protein 1 (from HGNC CSRP1)
uc057oir.1	AK302237			CSRP1			cysteine and glycine-rich protein 1 (from HGNC CSRP1)
uc057ois.1	EU668320	E9PP21	E9PP21_HUMAN	CSRP1			Contains 1 LIM zinc-binding domain. (from UniProt E9PP21)
uc057oit.1	EU668320	E9PND2	E9PND2_HUMAN	CSRP1			Contains 2 LIM zinc-binding domains. (from UniProt E9PND2)
uc057oiu.1	AK304415			CSRP1			cysteine and glycine-rich protein 1 (from HGNC CSRP1)
uc057oiv.1	AK304415			CSRP1			cysteine and glycine-rich protein 1 (from HGNC CSRP1)
uc057oiw.1	AK290133			CSRP1			cysteine and glycine-rich protein 1 (from HGNC CSRP1)
uc057oix.1	AB209756			CSRP1			cysteine and glycine-rich protein 1 (from HGNC CSRP1)
uc057oiy.1	AK302237			CSRP1			cysteine and glycine-rich protein 1 (from HGNC CSRP1)
uc057oiz.1	AK302237			CSRP1			cysteine and glycine-rich protein 1 (from HGNC CSRP1)
uc057oja.2				RP11-134G8.7			RP11-134G8.7 (from geneSymbol)
uc010ppt.5	AK055590			RP11-134G8.5			Homo sapiens cDNA FLJ31028 fis, clone HLUNG2000570, weakly similar to 40S RIBOSOMAL PROTEIN S10. (from mRNA AK055590)
uc057ojb.1		M0R1G4	YA044_HUMAN	NAV1			Sequence=DY655738; Type=Miscellaneous discrepancy; Note=Contaminating sequence at C-terminus.; Evidence=; (from UniProt M0R1G4)
uc057ojc.1	AY043013	A0A0A0MRJ3	A0A0A0MRJ3_HUMAN	NAV1			The sequence shown here is derived from an Ensembl automatic analysis pipeline and should be considered as preliminary data. (from UniProt A0A0A0MRJ3)
uc057ojd.1				NAV1			neuron navigator 1 (from HGNC NAV1)
uc057oje.1	NM_020443	Q8NEY1	NAV1_HUMAN	NAV1	NM_020443	NM_020443	Homo sapiens neuron navigator 1 (NAV1), transcript variant 1, mRNA. (from RefSeq NM_020443)
uc057ojf.1				RP11-25B7.1			RP11-25B7.1 (from geneSymbol)
uc031vjy.2	NR_046696			IPO9-AS1	NR_046696	NR_046696	Homo sapiens IPO9 antisense RNA 1 (IPO9-AS1), long non-coding RNA. (from RefSeq NR_046696)
uc031prn.1	NR_049823			MIR5191	NR_049823	NR_049823	Homo sapiens microRNA 5191 (MIR5191), microRNA. (from RefSeq NR_049823)
uc057ojg.1	AK056048			RP11-90L20.2			Homo sapiens cDNA FLJ31486 fis, clone NT2NE2001723. (from mRNA AK056048)
uc057ojh.1				RNU6-501P			RNA, U6 small nuclear 501, pseudogene (from HGNC RNU6-501P)
uc057oji.1	AK056158			NAV1			neuron navigator 1 (from HGNC NAV1)
uc001gwx.4	NM_001167738	Q8NEY1	NAV1_HUMAN	NAV1	NM_001167738	NM_001167738	Homo sapiens neuron navigator 1 (NAV1), transcript variant 2, mRNA. (from RefSeq NM_001167738)
uc057ojj.1	BC069250	H0Y6F6	H0Y6F6_HUMAN	NAV1			The sequence shown here is derived from an Ensembl automatic analysis pipeline and should be considered as preliminary data. (from UniProt H0Y6F6)
uc057ojk.1	AB033039			NAV1			neuron navigator 1 (from HGNC NAV1)
uc057ojl.1	BX648460	H7BZD9	H7BZD9_HUMAN	NAV1			The sequence shown here is derived from an Ensembl automatic analysis pipeline and should be considered as preliminary data. (from UniProt H7BZD9)
uc057ojm.1	CR936811	H0YA94	H0YA94_HUMAN	NAV1			The sequence shown here is derived from an Ensembl automatic analysis pipeline and should be considered as preliminary data. (from UniProt H0YA94)
uc021phj.1	NR_031599			MIR1231	NR_031599	NR_031599	Homo sapiens microRNA 1231 (MIR1231), microRNA. (from RefSeq NR_031599)
uc057ojn.1				IPO9-AS1			IPO9 antisense RNA 1 (from HGNC IPO9-AS1)
uc057ojo.1				IPO9-AS1			IPO9 antisense RNA 1 (from HGNC IPO9-AS1)
uc001gwz.4	NM_018085	Q96P70	IPO9_HUMAN	IPO9	NM_018085	NM_018085	Homo sapiens importin 9 (IPO9), mRNA. (from RefSeq NM_018085)
uc057ojp.1	BC156331			IPO9			importin 9 (from HGNC IPO9)
uc057ojq.1	BC156331			IPO9			importin 9 (from HGNC IPO9)
uc031vjz.1	NR_106797			MIR6739	NR_106797	NR_106797	Homo sapiens microRNA 6739 (MIR6739), microRNA. (from RefSeq NR_106797)
uc057ojr.1	AB033018	Q5SVH5	Q5SVH5_HUMAN	IPO9			The sequence shown here is derived from an Ensembl automatic analysis pipeline and should be considered as preliminary data. (from UniProt Q5SVH5)
uc021phk.2	AK316312			SHISA4			shisa family member 4 (from HGNC SHISA4)
uc001gxa.4	NM_198149	Q96DD7	SHSA4_HUMAN	SHISA4	NM_198149	NM_198149	Homo sapiens shisa family member 4 (SHISA4), transcript variant 1, mRNA. (from RefSeq NM_198149)
uc057ojs.1	BC066977			SHISA4			shisa family member 4 (from HGNC SHISA4)
uc057ojt.1				RP11-307B6.3			RP11-307B6.3 (from geneSymbol)
uc057oju.1	NM_012134	P29536	LMOD1_HUMAN	LMOD1	NM_012134	NM_012134	Homo sapiens leiomodin 1 (LMOD1), mRNA. (from RefSeq NM_012134)
uc057ojv.1	BC080187	Q9BV00	Q9BV00_HUMAN	LMOD1			leiomodin 1 (smooth muscle) (from HGNC LMOD1)
uc057ojw.1				RP11-307B6.3			RP11-307B6.3 (from geneSymbol)
uc057ojx.1				AC099676.1			AC099676.1 (from geneSymbol)
uc001gxc.3	NM_006335	Q99595	TI17A_HUMAN	TIMM17A	NM_006335	NM_006335	Homo sapiens translocase of inner mitochondrial membrane 17 homolog A (yeast) (TIMM17A), mRNA. (from RefSeq NM_006335)
uc057ojy.1	BC009784			TIMM17A			translocase of inner mitochondrial membrane 17 homolog A (yeast) (from HGNC TIMM17A)
uc057ojz.1	AK315602			TIMM17A			translocase of inner mitochondrial membrane 17 homolog A (yeast) (from HGNC TIMM17A)
uc057oka.1	AK023063			TIMM17A			translocase of inner mitochondrial membrane 17 homolog A (yeast) (from HGNC TIMM17A)
uc057okb.1	JD035978			SNORA70			small nucleolar RNA, H/ACA box 70 (from HGNC SNORA70)
uc057okc.1	DQ896012			RNPEP			arginyl aminopeptidase (aminopeptidase B) (from HGNC RNPEP)
uc001gxd.4	NM_020216	Q9H4A4	AMPB_HUMAN	RNPEP	NM_020216	NM_020216	Homo sapiens arginyl aminopeptidase (RNPEP), transcript variant 1, mRNA. (from RefSeq NM_020216)
uc057okd.1	BC001064	A6NKB8	A6NKB8_HUMAN	RNPEP			The sequence shown here is derived from an Ensembl automatic analysis pipeline and should be considered as preliminary data. (from UniProt A6NKB8)
uc057oke.1	DQ896012	A0A087WU27	A0A087WU27_HUMAN	RNPEP			The sequence shown here is derived from an Ensembl automatic analysis pipeline and should be considered as preliminary data. (from UniProt A0A087WU27)
uc057okf.1	DQ896012	A0A087WUS4	A0A087WUS4_HUMAN	RNPEP			The sequence shown here is derived from an Ensembl automatic analysis pipeline and should be considered as preliminary data. (from UniProt A0A087WUS4)
uc057okg.1	AL390139			RNPEP			arginyl aminopeptidase (aminopeptidase B) (from HGNC RNPEP)
uc057okh.1	DQ896012	C9JMZ3	C9JMZ3_HUMAN	RNPEP			The sequence shown here is derived from an Ensembl automatic analysis pipeline and should be considered as preliminary data. (from UniProt C9JMZ3)
uc057oki.1	DQ896012			RNPEP			arginyl aminopeptidase (aminopeptidase B) (from HGNC RNPEP)
uc057okj.1	AL390139			RNPEP			arginyl aminopeptidase (aminopeptidase B) (from HGNC RNPEP)
uc057okk.1	DQ896012			RNPEP			arginyl aminopeptidase (aminopeptidase B) (from HGNC RNPEP)
uc057okl.1	DQ896012			RNPEP			arginyl aminopeptidase (aminopeptidase B) (from HGNC RNPEP)
uc057okm.1				RP11-465N4.5			RP11-465N4.5 (from geneSymbol)
uc057okn.1	DQ896012	H7C2T3	H7C2T3_HUMAN	RNPEP			The sequence shown here is derived from an Ensembl automatic analysis pipeline and should be considered as preliminary data. (from UniProt H7C2T3)
uc057oko.1				RP11-465N4.4			RP11-465N4.4 (from geneSymbol)
uc057okp.1				RP11-465N4.4			RP11-465N4.4 (from geneSymbol)
uc057okq.1	AK026644			RNPEP			arginyl aminopeptidase (aminopeptidase B) (from HGNC RNPEP)
uc057okr.1	AK026644			RNPEP			arginyl aminopeptidase (aminopeptidase B) (from HGNC RNPEP)
uc031vkb.1	NR_106798			MIR6740	NR_106798	NR_106798	Homo sapiens microRNA 6740 (MIR6740), microRNA. (from RefSeq NR_106798)
uc001gxg.5	BX537368	P78545	ELF3_HUMAN	ELF3			Transcriptional activator that binds and transactivates ETS sequences containing the consensus nucleotide core sequence GGA[AT]. Acts synergistically with POU2F3 to transactivate the SPRR2A promoter and with RUNX1 to transactivate the ANGPT1 promoter. Also transactivates collagenase, CCL20, CLND7, FLG, KRT8, NOS2, PTGS2, SPRR2B, TGFBR2 and TGM3 promoters. Represses KRT4 promoter activity. Involved in mediating vascular inflammation. May play an important role in epithelial cell differentiation and tumorigenesis. May be a critical downstream effector of the ERBB2 signaling pathway. May be associated with mammary gland development and involution. Plays an important role in the regulation of transcription with TATA-less promoters in preimplantation embryos, which is essential in preimplantation development (By similarity). (from UniProt P78545)
uc001gxh.5	NM_004433	P78545	ELF3_HUMAN	ELF3	NM_004433	NM_004433	Homo sapiens E74 like ETS transcription factor 3 (ELF3), transcript variant 1, mRNA. (from RefSeq NM_004433)
uc001gxi.5	BX537368	P78545	ELF3_HUMAN	ELF3			Transcriptional activator that binds and transactivates ETS sequences containing the consensus nucleotide core sequence GGA[AT]. Acts synergistically with POU2F3 to transactivate the SPRR2A promoter and with RUNX1 to transactivate the ANGPT1 promoter. Also transactivates collagenase, CCL20, CLND7, FLG, KRT8, NOS2, PTGS2, SPRR2B, TGFBR2 and TGM3 promoters. Represses KRT4 promoter activity. Involved in mediating vascular inflammation. May play an important role in epithelial cell differentiation and tumorigenesis. May be a critical downstream effector of the ERBB2 signaling pathway. May be associated with mammary gland development and involution. Plays an important role in the regulation of transcription with TATA-less promoters in preimplantation embryos, which is essential in preimplantation development (By similarity). (from UniProt P78545)
uc057oks.1	AK309265			ELF3			E74-like factor 3 (ets domain transcription factor, epithelial-specific ) (from HGNC ELF3)
uc057okt.1	AK309265			ELF3			E74-like factor 3 (ets domain transcription factor, epithelial-specific ) (from HGNC ELF3)
uc057oku.1	AK312273			ELF3			E74-like factor 3 (ets domain transcription factor, epithelial-specific ) (from HGNC ELF3)
uc057okv.1	AK312273	Q5SR36	Q5SR36_HUMAN	ELF3			The sequence shown here is derived from an Ensembl automatic analysis pipeline and should be considered as preliminary data. (from UniProt Q5SR36)
uc057okw.1				RP11-510N19.5			RP11-510N19.5 (from geneSymbol)
uc057okx.1	AK309265			ELF3			E74-like factor 3 (ets domain transcription factor, epithelial-specific ) (from HGNC ELF3)
uc057oky.1	AK309265			ELF3			E74-like factor 3 (ets domain transcription factor, epithelial-specific ) (from HGNC ELF3)
uc057okz.1	U73844			ELF3			E74-like factor 3 (ets domain transcription factor, epithelial-specific ) (from HGNC ELF3)
uc057ola.1				Y_RNA			Y_RNA (from geneSymbol)
uc001gxj.4	NM_004767	O60883	ETBR2_HUMAN	GPR37L1	NM_004767	NM_004767	Homo sapiens G protein-coupled receptor 37 like 1 (GPR37L1), mRNA. (from RefSeq NM_004767)
uc001gxk.3	NM_138795	Q96BM9	ARL8A_HUMAN	ARL8A	NM_138795	NM_138795	Homo sapiens ADP ribosylation factor like GTPase 8A (ARL8A), transcript variant 1, mRNA. (from RefSeq NM_138795)
uc031pro.1	NM_001256129	A0A087X2J2	A0A087X2J2_HUMAN	ARL8A	NM_001256129	NM_001256129	Homo sapiens ADP ribosylation factor like GTPase 8A (ARL8A), transcript variant 2, mRNA. (from RefSeq NM_001256129)
uc057olb.1	BC015408			ARL8A			ADP-ribosylation factor-like 8A (from HGNC ARL8A)
uc057olc.1	HQ448323			ARL8A			ADP-ribosylation factor-like 8A (from HGNC ARL8A)
uc001gxl.2	NM_080588	P35236	PTN7_HUMAN	PTPN7	NM_080588	NM_080588	Homo sapiens protein tyrosine phosphatase, non-receptor type 7 (PTPN7), transcript variant 2, mRNA. (from RefSeq NM_080588)
uc001gxm.3	NM_002832	P35236	PTN7_HUMAN	PTPN7	NM_002832	NM_002832	Homo sapiens protein tyrosine phosphatase, non-receptor type 7 (PTPN7), transcript variant 1, mRNA. (from RefSeq NM_002832)
uc057old.1	AK127214	P35236	PTN7_HUMAN	PTPN7			Protein phosphatase that acts preferentially on tyrosine-phosphorylated MAPK1. Plays a role in the regulation of T and B-lymphocyte development and signal transduction. (from UniProt P35236)
uc057ole.1	AK301757	F8WF66	F8WF66_HUMAN	PTPN7			The sequence shown here is derived from an Ensembl automatic analysis pipeline and should be considered as preliminary data. (from UniProt F8WF66)
uc057olf.1	AK301051	F8WF08	F8WF08_HUMAN	PTPN7			The sequence shown here is derived from an Ensembl automatic analysis pipeline and should be considered as preliminary data. (from UniProt F8WF08)
uc057olg.1	AK293186	F8WEY3	F8WEY3_HUMAN	PTPN7			The sequence shown here is derived from an Ensembl automatic analysis pipeline and should be considered as preliminary data. (from UniProt F8WEY3)
uc057olh.1	NM_001199797	J3KR55	J3KR55_HUMAN	PTPN7	NM_001199797	NM_001199797	Homo sapiens protein tyrosine phosphatase, non-receptor type 7 (PTPN7), transcript variant 3, mRNA. (from RefSeq NM_001199797)
uc001gxo.2	AF394064			PTPN7			protein tyrosine phosphatase, non-receptor type 7 (from HGNC PTPN7)
uc057oli.1	AB527607	H7C4T8	H7C4T8_HUMAN	PTPN7			The sequence shown here is derived from an Ensembl automatic analysis pipeline and should be considered as preliminary data. (from UniProt H7C4T8)
uc057olj.1	AK301757	F8WF66	F8WF66_HUMAN	PTPN7			The sequence shown here is derived from an Ensembl automatic analysis pipeline and should be considered as preliminary data. (from UniProt F8WF66)
uc057olk.1	AK293186			PTPN7			protein tyrosine phosphatase, non-receptor type 7 (from HGNC PTPN7)
uc057oll.1	AB527607	H7C5I3	H7C5I3_HUMAN	PTPN7			The sequence shown here is derived from an Ensembl automatic analysis pipeline and should be considered as preliminary data. (from UniProt H7C5I3)
uc057olm.1	AB527607	E7EUM0	E7EUM0_HUMAN	PTPN7			The sequence shown here is derived from an Ensembl automatic analysis pipeline and should be considered as preliminary data. (from UniProt E7EUM0)
uc057oln.1	AB527607	C9IYI6	C9IYI6_HUMAN	PTPN7			The sequence shown here is derived from an Ensembl automatic analysis pipeline and should be considered as preliminary data. (from UniProt C9IYI6)
uc057olo.1	AB527607	C9JAW7	C9JAW7_HUMAN	PTPN7			The sequence shown here is derived from an Ensembl automatic analysis pipeline and should be considered as preliminary data. (from UniProt C9JAW7)
uc057olp.1	AB527607	E9PE54	E9PE54_HUMAN	PTPN7			The sequence shown here is derived from an Ensembl automatic analysis pipeline and should be considered as preliminary data. (from UniProt E9PE54)
uc057olq.1	AK301980			PTPN7			protein tyrosine phosphatase, non-receptor type 7 (from HGNC PTPN7)
uc057olr.1	AK127214	C9JBA9	C9JBA9_HUMAN	PTPN7			The sequence shown here is derived from an Ensembl automatic analysis pipeline and should be considered as preliminary data. (from UniProt C9JBA9)
uc057ols.1	AK311661			PTPN7			protein tyrosine phosphatase, non-receptor type 7 (from HGNC PTPN7)
uc001gxu.4	NM_001017403	Q9HBX8	LGR6_HUMAN	LGR6	NM_001017403	NM_001017403	Homo sapiens leucine-rich repeat containing G protein-coupled receptor 6 (LGR6), transcript variant 1, mRNA. (from RefSeq NM_001017403)
uc001gxv.4	NM_021636	Q9HBX8	LGR6_HUMAN	LGR6	NM_021636	NM_021636	Homo sapiens leucine-rich repeat containing G protein-coupled receptor 6 (LGR6), transcript variant 2, mRNA. (from RefSeq NM_021636)
uc057olt.1	BC038795	D6R9F0	D6R9F0_HUMAN	LGR6			The sequence shown here is derived from an Ensembl automatic analysis pipeline and should be considered as preliminary data. (from UniProt D6R9F0)
uc057olu.1	KJ899394	Q5T508	Q5T508_HUMAN	LGR6			The sequence shown here is derived from an Ensembl automatic analysis pipeline and should be considered as preliminary data. (from UniProt Q5T508)
uc001gxw.4	NM_001017404	Q9HBX8	LGR6_HUMAN	LGR6	NM_001017404	NM_001017404	Homo sapiens leucine-rich repeat containing G protein-coupled receptor 6 (LGR6), transcript variant 3, mRNA. (from RefSeq NM_001017404)
uc057olv.1	AF190501			LGR6			leucine-rich repeat containing G protein-coupled receptor 6 (from HGNC LGR6)
uc057olw.1	AK123055			LGR6			leucine-rich repeat containing G protein-coupled receptor 6 (from HGNC LGR6)
uc057olx.1	AK123055			LGR6			leucine-rich repeat containing G protein-coupled receptor 6 (from HGNC LGR6)
uc001gxx.5	NM_014176	Q9NPD8	UBE2T_HUMAN	UBE2T	NM_014176	NM_014176	Homo sapiens ubiquitin conjugating enzyme E2T (UBE2T), transcript variant 1, mRNA. (from RefSeq NM_014176)
uc057oly.1	AF161499			UBE2T			ubiquitin-conjugating enzyme E2T (from HGNC UBE2T)
uc057olz.1	BC004152			UBE2T			ubiquitin-conjugating enzyme E2T (from HGNC UBE2T)
uc284mue.1	AF324888	E1CKY7	E1CKY7_HUMAN	PPP1R12B			protein phosphatase 1, regulatory subunit 12B (from HGNC PPP1R12B)
uc001gya.3	NM_002481	O60237	MYPT2_HUMAN	PPP1R12B	NM_002481	NM_002481	Homo sapiens protein phosphatase 1 regulatory subunit 12B (PPP1R12B), transcript variant 1, mRNA. (from RefSeq NM_002481)
uc001gxy.4	NM_001167857	O60237	MYPT2_HUMAN	PPP1R12B	NM_001167857	NM_001167857	Homo sapiens protein phosphatase 1 regulatory subunit 12B (PPP1R12B), transcript variant 5, mRNA. (from RefSeq NM_001167857)
uc009xae.3	NM_001167858	O60237	MYPT2_HUMAN	PPP1R12B	NM_001167858	NM_001167858	Homo sapiens protein phosphatase 1 regulatory subunit 12B (PPP1R12B), transcript variant 6, mRNA. (from RefSeq NM_001167858)
uc057oma.1	BC071166	Q6GQY8	Q6GQY8_HUMAN	PPP1R12B			Contains 2 ANK repeats. (from UniProt Q6GQY8)
uc021phn.1				RNU6-89P			RNA, U6 small nuclear 89, pseudogene (from HGNC RNU6-89P)
uc057omb.1	BC071166	H7C4R6	H7C4R6_HUMAN	PPP1R12B			Contains 2 ANK repeats. (from UniProt H7C4R6)
uc057omc.1	BC071166			PPP1R12B			protein phosphatase 1, regulatory subunit 12B (from HGNC PPP1R12B)
uc057omd.1	AK307591			PPP1R12B			protein phosphatase 1, regulatory subunit 12B (from HGNC PPP1R12B)
uc057ome.2	AK307591			PPP1R12B			protein phosphatase 1, regulatory subunit 12B (from HGNC PPP1R12B)
uc057omf.1	AB003062			PPP1R12B			protein phosphatase 1, regulatory subunit 12B (from HGNC PPP1R12B)
uc001gyb.2	NM_032104	O60237	MYPT2_HUMAN	PPP1R12B	NM_032104	NM_032104	Homo sapiens protein phosphatase 1 regulatory subunit 12B (PPP1R12B), transcript variant 4, mRNA. (from RefSeq NM_032104)
uc001gyc.2	NM_032103	O60237	MYPT2_HUMAN	PPP1R12B	NM_032103	NM_032103	Homo sapiens protein phosphatase 1 regulatory subunit 12B (PPP1R12B), transcript variant 3, mRNA. (from RefSeq NM_032103)
uc284muf.1	AB050641			PPP1R12B			protein phosphatase 1, regulatory subunit 12B (from HGNC PPP1R12B)
uc057omh.1				SNORA70			small nucleolar RNA, H/ACA box 70 (from HGNC SNORA70)
uc021pho.2	NM_001197131			PPP1R12B	NM_001197131	NM_001197131	Homo sapiens protein phosphatase 1 regulatory subunit 12B (PPP1R12B), transcript variant 7, mRNA. (from RefSeq NM_001197131)
uc057omi.1	AB588820			PPP1R12B			protein phosphatase 1, regulatory subunit 12B (from HGNC PPP1R12B)
uc057omj.1	AB050641			PPP1R12B			protein phosphatase 1, regulatory subunit 12B (from HGNC PPP1R12B)
uc057omk.1	AB050641			PPP1R12B			protein phosphatase 1, regulatory subunit 12B (from HGNC PPP1R12B)
uc057oml.1				PPP1R12B			protein phosphatase 1, regulatory subunit 12B (from HGNC PPP1R12B)
uc001gye.4	NM_001136504	Q8N9I0	SYT2_HUMAN	SYT2	NM_001136504	NM_001136504	Homo sapiens synaptotagmin 2 (SYT2), transcript variant 2, mRNA. (from RefSeq NM_001136504)
uc010pqb.3	NM_177402	Q8N9I0	SYT2_HUMAN	SYT2	NM_177402	NM_177402	Homo sapiens synaptotagmin 2 (SYT2), transcript variant 1, mRNA. (from RefSeq NM_177402)
uc057omm.1				RP11-569A11.1			RP11-569A11.1 (from geneSymbol)
uc057omn.1				RP11-569A11.2			RP11-569A11.2 (from geneSymbol)
uc001gyf.4	NM_006618	Q9UGL1	KDM5B_HUMAN	KDM5B	NM_006618	NM_006618	Homo sapiens lysine demethylase 5B (KDM5B), transcript variant 2, mRNA. (from RefSeq NM_006618)
uc009xag.4	AF087481	Q9UGL1	KDM5B_HUMAN	KDM5B			Histone demethylase that demethylates 'Lys-4' of histone H3, thereby playing a central role in histone code. Does not demethylate histone H3 'Lys-9' or H3 'Lys-27'. Demethylates trimethylated, dimethylated and monomethylated H3 'Lys-4'. Acts as a transcriptional corepressor for FOXG1B and PAX9. Favors the proliferation of breast cancer cells by repressing tumor suppressor genes such as BRCA1 and HOXA5. In contrast, may act as a tumor suppressor for melanoma. Represses the CLOCK-ARNTL/BMAL1 heterodimer-mediated transcriptional activation of the core clock component PER2 (By similarity). (from UniProt Q9UGL1)
uc057omo.1	AB015348			KDM5B			lysine (K)-specific demethylase 5B (from HGNC KDM5B)
uc057omp.1	AB015348			KDM5B			lysine (K)-specific demethylase 5B (from HGNC KDM5B)
uc057omq.1	AK122752	B3KV94	B3KV94_HUMAN	KDM5B			Contains JmjC domain. (from UniProt B3KV94)
uc057omr.1	AK001400			KDM5B			lysine (K)-specific demethylase 5B (from HGNC KDM5B)
uc057oms.1	AK122752			KDM5B			lysine (K)-specific demethylase 5B (from HGNC KDM5B)
uc057omt.1	BC156049	R4GN45	R4GN45_HUMAN	KDM5B			The sequence shown here is derived from an Ensembl automatic analysis pipeline and should be considered as preliminary data. (from UniProt R4GN45)
uc057omu.1	AK122752			KDM5B			lysine (K)-specific demethylase 5B (from HGNC KDM5B)
uc057omv.1	AK122752			KDM5B			lysine (K)-specific demethylase 5B (from HGNC KDM5B)
uc057omw.1	BC038775			RP11-480I12.10			Homo sapiens cDNA clone IMAGE:5271140. (from mRNA BC038775)
uc057omx.1				PCAT6			prostate cancer associated transcript 6 (non-protein coding) (from HGNC PCAT6)
uc057omy.1	NR_046325			PCAT6	NR_046325	NR_046325	Homo sapiens prostate cancer associated transcript 6 (non-protein coding) (PCAT6), transcript variant 1, long non-coding RNA. (from RefSeq NR_046325)
uc031prq.2	NR_046326			PCAT6	NR_046326	NR_046326	Homo sapiens prostate cancer associated transcript 6 (non-protein coding) (PCAT6), transcript variant 2, long non-coding RNA. (from RefSeq NR_046326)
uc001gyl.4	NM_002871	P47224	MSS4_HUMAN	RABIF	NM_002871	NM_002871	Homo sapiens RAB interacting factor (RABIF), mRNA. (from RefSeq NM_002871)
uc001gyo.2	NM_021633	Q53G59	KLH12_HUMAN	KLHL12	NM_021633	NM_021633	Homo sapiens kelch like family member 12 (KLHL12), transcript variant 2, mRNA. (from RefSeq NM_021633)
uc001gym.2	AK024412	Q9H7R2	Q9H7R2_HUMAN	KLHL12			kelch-like family member 12 (from HGNC KLHL12)
uc057omz.1	AK301791	J3QSX3	J3QSX3_HUMAN	KLHL12			Contains 1 BTB (POZ) domain. (from UniProt J3QSX3)
uc057ona.1				Y_RNA			Y_RNA (from geneSymbol)
uc001gyq.7	NM_015999	Q96A54	ADR1_HUMAN	ADIPOR1	NM_015999	NM_015999	Homo sapiens adiponectin receptor 1 (ADIPOR1), transcript variant 1, mRNA. (from RefSeq NM_015999)
uc031vkj.2	AK124455			ADIPOR1			adiponectin receptor 1 (from HGNC ADIPOR1)
uc057onb.1	AK001484	F8W782	F8W782_HUMAN	ADIPOR1			The sequence shown here is derived from an Ensembl automatic analysis pipeline and should be considered as preliminary data. (from UniProt F8W782)
uc057onc.1	AY424279	C9JNM5	C9JNM5_HUMAN	ADIPOR1			The sequence shown here is derived from an Ensembl automatic analysis pipeline and should be considered as preliminary data. (from UniProt C9JNM5)
uc057ond.1	AK058114	C9J0W7	C9J0W7_HUMAN	ADIPOR1			The sequence shown here is derived from an Ensembl automatic analysis pipeline and should be considered as preliminary data. (from UniProt C9J0W7)
uc001gyt.3	NM_016243	Q9UHQ9	NB5R1_HUMAN	CYB5R1	NM_016243	NM_016243	Homo sapiens cytochrome b5 reductase 1 (CYB5R1), mRNA. (from RefSeq NM_016243)
uc057one.1	AK123705			CYB5R1			cytochrome b5 reductase 1 (from HGNC CYB5R1)
uc057onf.1	AK313333			CYB5R1			cytochrome b5 reductase 1 (from HGNC CYB5R1)
uc057ong.1	BC127945			CYB5R1			cytochrome b5 reductase 1 (from HGNC CYB5R1)
uc057onh.1	AB529197	H7C0R7	H7C0R7_HUMAN	CYB5R1			Contains FAD-binding FR-type domain. (from UniProt H7C0R7)
uc057oni.1	AK295902			CYB5R1			cytochrome b5 reductase 1 (from HGNC CYB5R1)
uc057onj.1	AK295902			CYB5R1			cytochrome b5 reductase 1 (from HGNC CYB5R1)
uc001gyu.2	NM_138391	Q8IXX5	T183A_HUMAN	TMEM183A	NM_138391	NM_138391	Homo sapiens transmembrane protein 183A (TMEM183A), mRNA. (from RefSeq NM_138391)
uc057onk.1	AK309745			TMEM183A			transmembrane protein 183A (from HGNC TMEM183A)
uc057onl.1	BC067775			TMEM183A			transmembrane protein 183A (from HGNC TMEM183A)
uc057onm.1	CU688332			TMEM183A			transmembrane protein 183A (from HGNC TMEM183A)
uc057onn.1	BC067775			TMEM183A			transmembrane protein 183A (from HGNC TMEM183A)
uc057ono.1	NM_001304332	B1APN9	B1APN9_HUMAN	PPFIA4	NM_001304332	NM_001304332	Homo sapiens PTPRF interacting protein alpha 4 (PPFIA4), transcript variant 2, mRNA. (from RefSeq NM_001304332)
uc057onp.1	EF428334	O75335	LIPA4_HUMAN	PPFIA4			May regulate the disassembly of focal adhesions. May localize receptor-like tyrosine phosphatases type 2A at specific sites on the plasma membrane, possibly regulating their interaction with the extracellular environment and their association with substrates (By similarity). (from UniProt O75335)
uc009xaj.4	EF428334	O75335	LIPA4_HUMAN	PPFIA4			May regulate the disassembly of focal adhesions. May localize receptor-like tyrosine phosphatases type 2A at specific sites on the plasma membrane, possibly regulating their interaction with the extracellular environment and their association with substrates (By similarity). (from UniProt O75335)
uc057onq.1	EF428334			PPFIA4			protein tyrosine phosphatase, receptor type, f polypeptide (PTPRF), interacting protein (liprin), alpha 4 (from HGNC PPFIA4)
uc057onr.1	AK295757	M0QZB5	M0QZB5_HUMAN	PPFIA4			The sequence shown here is derived from an Ensembl automatic analysis pipeline and should be considered as preliminary data. (from UniProt M0QZB5)
uc001gyz.3	AK126624	O75335	LIPA4_HUMAN	PPFIA4			May regulate the disassembly of focal adhesions. May localize receptor-like tyrosine phosphatases type 2A at specific sites on the plasma membrane, possibly regulating their interaction with the extracellular environment and their association with substrates (By similarity). (from UniProt O75335)
uc001gza.4	BC144262	O75335	LIPA4_HUMAN	PPFIA4			May regulate the disassembly of focal adhesions. May localize receptor-like tyrosine phosphatases type 2A at specific sites on the plasma membrane, possibly regulating their interaction with the extracellular environment and their association with substrates (By similarity). (from UniProt O75335)
uc057ons.1	KJ897853			PPFIA4			protein tyrosine phosphatase, receptor type, f polypeptide (PTPRF), interacting protein (liprin), alpha 4 (from HGNC PPFIA4)
uc057ont.1	KJ897853	M0R219	M0R219_HUMAN	PPFIA4			The sequence shown here is derived from an Ensembl automatic analysis pipeline and should be considered as preliminary data. (from UniProt M0R219)
uc057onu.1	KJ897853			PPFIA4			protein tyrosine phosphatase, receptor type, f polypeptide (PTPRF), interacting protein (liprin), alpha 4 (from HGNC PPFIA4)
uc001gzc.2	AK124535			PPFIA4			protein tyrosine phosphatase, receptor type, f polypeptide (PTPRF), interacting protein (liprin), alpha 4 (from HGNC PPFIA4)
uc057onv.1	AF034801			PPFIA4			protein tyrosine phosphatase, receptor type, f polypeptide (PTPRF), interacting protein (liprin), alpha 4 (from HGNC PPFIA4)
uc057onw.1				PPFIA4			protein tyrosine phosphatase, receptor type, f polypeptide (PTPRF), interacting protein (liprin), alpha 4 (from HGNC PPFIA4)
uc001gzd.5	NM_002479	P15173	MYOG_HUMAN	MYOG	NM_002479	NM_002479	Homo sapiens myogenin (myogenic factor 4) (MYOG), mRNA. (from RefSeq NM_002479)
uc057onx.1	L22214	P30542	AA1R_HUMAN	ADORA1			Receptor for adenosine. The activity of this receptor is mediated by G proteins which inhibit adenylyl cyclase. (from UniProt P30542)
uc001gzf.2	NM_001048230	P30542	AA1R_HUMAN	ADORA1	NM_001048230	NM_001048230	Homo sapiens adenosine A1 receptor (ADORA1), transcript variant 2, mRNA. (from RefSeq NM_001048230)
uc057ony.1				RP11-335O13.7			RP11-335O13.7 (from geneSymbol)
uc001gze.1	NM_000674	P30542	AA1R_HUMAN	ADORA1	NM_000674	NM_000674	Homo sapiens adenosine A1 receptor (ADORA1), transcript variant 1, mRNA. (from RefSeq NM_000674)
uc057onz.1	L22214	P30542	AA1R_HUMAN	ADORA1			Receptor for adenosine. The activity of this receptor is mediated by G proteins which inhibit adenylyl cyclase. (from UniProt P30542)
uc031vkk.2	KC884744	A0A087X173	A0A087X173_HUMAN	ADORA1			Receptor for adenosine. The activity of this receptor is mediated by G proteins which inhibit adenylyl cyclase. (from UniProt A0A087X173)
uc057ooa.1	EF057066			ADORA1			adenosine A1 receptor (from HGNC ADORA1)
uc057oob.1				RP11-335O13.8			RP11-335O13.8 (from geneSymbol)
uc057ooc.1	BC026340			ADORA1			adenosine A1 receptor (from HGNC ADORA1)
uc057ood.1	AK295584			ADORA1			adenosine A1 receptor (from HGNC ADORA1)
uc057ooe.1	L05606	A0A087X023	A0A087X023_HUMAN	MYBPH			The sequence shown here is derived from an Ensembl automatic analysis pipeline and should be considered as preliminary data. (from UniProt A0A087X023)
uc001gzh.2	NM_004997	Q13203	MYBPH_HUMAN	MYBPH	NM_004997	NM_004997	Homo sapiens myosin binding protein H (MYBPH), mRNA. (from RefSeq NM_004997)
uc001gzk.2	AK095458			CHI3L1			chitinase 3-like 1 (cartilage glycoprotein-39) (from HGNC CHI3L1)
uc001gzi.3	NM_001276	P36222	CH3L1_HUMAN	CHI3L1	NM_001276	NM_001276	Homo sapiens chitinase 3 like 1 (CHI3L1), mRNA. (from RefSeq NM_001276)
uc057oof.1	BC038354	H0Y3U8	H0Y3U8_HUMAN	CHI3L1			Belongs to the glycosyl hydrolase 18 family. (from UniProt H0Y3U8)
uc057oog.1	BX648308			CHI3L1			chitinase 3-like 1 (cartilage glycoprotein-39) (from HGNC CHI3L1)
uc057ooh.1	E01500			CHI3L1			chitinase 3-like 1 (cartilage glycoprotein-39) (from HGNC CHI3L1)
uc001gzm.2	AK131093			CHIT1			chitinase 1 (chitotriosidase) (from HGNC CHIT1)
uc057ooi.1	AK131093			CHIT1			chitinase 1 (chitotriosidase) (from HGNC CHIT1)
uc001gzn.3	NM_003465	Q13231	CHIT1_HUMAN	CHIT1	NM_003465	NM_003465	Homo sapiens chitinase 1 (CHIT1), transcript variant 1, mRNA. (from RefSeq NM_003465)
uc057ooj.1	U62662	Q13231	CHIT1_HUMAN	CHIT1			Degrades chitin, chitotriose and chitobiose. May participate in the defense against nematodes and other pathogens. Isoform 3 has no enzymatic activity. (from UniProt Q13231)
uc001gzo.4	NM_001256125	Q13231	CHIT1_HUMAN	CHIT1	NM_001256125	NM_001256125	Homo sapiens chitinase 1 (CHIT1), transcript variant 2, mRNA. (from RefSeq NM_001256125)
uc057ook.1	AK309341	D6REY1	D6REY1_HUMAN	CHIT1			Belongs to the glycosyl hydrolase 18 family. (from UniProt D6REY1)
uc057ool.1	KJ896600			CHIT1			chitinase 1 (chitotriosidase) (from HGNC CHIT1)
uc057oom.1	AK131093			CHIT1			chitinase 1 (chitotriosidase) (from HGNC CHIT1)
uc057oon.1	AK131093			CHIT1			chitinase 1 (chitotriosidase) (from HGNC CHIT1)
uc057ooo.1	NR_117097			LINC01353	NR_117097	NR_117097	Homo sapiens long intergenic non-protein coding RNA 1353 (LINC01353), transcript variant 1, long non-coding RNA. (from RefSeq NR_117097)
uc057oop.1				LINC01353			long intergenic non-protein coding RNA 1353 (from HGNC LINC01353)
uc001gzp.3	NR_034150			LINC01136	NR_034150	NR_034150	Homo sapiens long intergenic non-protein coding RNA 1136 (LINC01136), transcript variant 2, long non-coding RNA. (from RefSeq NR_034150)
uc057ooq.1	AK309664			LINC01136			long intergenic non-protein coding RNA 1136 (from HGNC LINC01136)
uc057oor.1	AK309664			LINC01136			long intergenic non-protein coding RNA 1136 (from HGNC LINC01136)
uc057oos.1	U72649	P78543	BTG2_HUMAN	BTG2			Anti-proliferative protein; the function is mediated by association with deadenylase subunits of the CCR4-NOT complex. Activates mRNA deadenylation in a CNOT6 and CNOT7-dependent manner. In vitro can inhibit deadenylase activity of CNOT7 and CNOT8. Involved in cell cycle regulation. Could be involved in the growth arrest and differentiation of the neuronal precursors (By similarity). Modulates transcription regulation mediated by ESR1. Involved in mitochondrial depolarization and neurite outgrowth. (from UniProt P78543)
uc001gzq.4	NM_006763	P78543	BTG2_HUMAN	BTG2	NM_006763	NM_006763	Homo sapiens BTG family member 2 (BTG2), mRNA. (from RefSeq NM_006763)
uc057oot.1				RNU6-487P			RNA, U6 small nuclear 487, pseudogene (from HGNC RNU6-487P)
uc001gzr.5	NM_002023	Q06828	FMOD_HUMAN	FMOD	NM_002023	NM_002023	Homo sapiens fibromodulin (FMOD), transcript variant 1, mRNA. (from RefSeq NM_002023)
uc057oou.1	AK092899			FMOD			fibromodulin (from HGNC FMOD)
uc057oov.1	AK303866			FMOD			fibromodulin (from HGNC FMOD)
uc001gzs.4	NM_201348	P51888	PRELP_HUMAN	PRELP	NM_201348	NM_201348	Homo sapiens proline/arginine-rich end leucine-rich repeat protein (PRELP), transcript variant 2, mRNA. (from RefSeq NM_201348)
uc001gzu.2	NM_014359	Q9UBM4	OPT_HUMAN	OPTC	NM_014359	NM_014359	Homo sapiens opticin (OPTC), mRNA. (from RefSeq NM_014359)
uc057oow.1	AF161702	Q5T2G3	Q5T2G3_HUMAN	OPTC			The sequence shown here is derived from an Ensembl automatic analysis pipeline and should be considered as preliminary data. (from UniProt Q5T2G3)
uc001gzw.4	NM_001684	P23634	AT2B4_HUMAN	ATP2B4	NM_001684	NM_001684	Homo sapiens ATPase plasma membrane Ca2+ transporting 4 (ATP2B4), transcript variant 2, mRNA. (from RefSeq NM_001684)
uc001gzv.4	NM_001001396	P23634	AT2B4_HUMAN	ATP2B4	NM_001001396	NM_001001396	Homo sapiens ATPase plasma membrane Ca2+ transporting 4 (ATP2B4), transcript variant 1, mRNA. (from RefSeq NM_001001396)
uc057oox.1	M83363	P23634	AT2B4_HUMAN	ATP2B4			This magnesium-dependent enzyme catalyzes the hydrolysis of ATP coupled with the transport of calcium out of the cell. (from UniProt P23634)
uc057ooy.1	U42061	H7BZS8	H7BZS8_HUMAN	ATP2B4			The sequence shown here is derived from an Ensembl automatic analysis pipeline and should be considered as preliminary data. (from UniProt H7BZS8)
uc057ooz.1	U42061			ATP2B4			ATPase, Ca++ transporting, plasma membrane 4 (from HGNC ATP2B4)
uc057opa.1	BC150293	H7BY13	H7BY13_HUMAN	ATP2B4			The sequence shown here is derived from an Ensembl automatic analysis pipeline and should be considered as preliminary data. (from UniProt H7BY13)
uc057opb.1	BX647701	H0YDG5	H0YDG5_HUMAN	ATP2B4			The sequence shown here is derived from an Ensembl automatic analysis pipeline and should be considered as preliminary data. (from UniProt H0YDG5)
uc001gzy.1	NR_003019			SNORA77	NR_003019	NR_003019	Homo sapiens small nucleolar RNA, H/ACA box 77 (SNORA77), small nucleolar RNA. (from RefSeq NR_003019)
uc001haa.4	NM_017773	Q8IWV1	LAX1_HUMAN	LAX1	NM_017773	NM_017773	Homo sapiens lymphocyte transmembrane adaptor 1 (LAX1), transcript variant 1, mRNA. (from RefSeq NM_017773)
uc010pql.3	NM_001136190	Q8IWV1	LAX1_HUMAN	LAX1	NM_001136190	NM_001136190	Homo sapiens lymphocyte transmembrane adaptor 1 (LAX1), transcript variant 2, mRNA. (from RefSeq NM_001136190)
uc057opc.1	AK000347			LAX1			lymphocyte transmembrane adaptor 1 (from HGNC LAX1)
uc057opd.1	CR627439			ZC3H11A			zinc finger CCCH-type containing 11A (from HGNC ZC3H11A)
uc057ope.1	AK095858	C9J0L0	C9J0L0_HUMAN	ZC3H11A			The sequence shown here is derived from an Ensembl automatic analysis pipeline and should be considered as preliminary data. (from UniProt C9J0L0)
uc057opf.1	CR627439	E9PBY7	E9PBY7_HUMAN	ZC3H11A			The sequence shown here is derived from an Ensembl automatic analysis pipeline and should be considered as preliminary data. (from UniProt E9PBY7)
uc057opg.1	CR627439			ZC3H11A			zinc finger CCCH-type containing 11A (from HGNC ZC3H11A)
uc001hae.4	AK095858	O75152	ZC11A_HUMAN	ZC3H11A			Involved in nuclear mRNA export; probably mediated by assoociation with the TREX complex. (from UniProt O75152)
uc057oph.1	AK095858			ZC3H11A			zinc finger CCCH-type containing 11A (from HGNC ZC3H11A)
uc001hac.4	NM_014827	O75152	ZC11A_HUMAN	ZC3H11A	NM_014827	NM_014827	Homo sapiens zinc finger CCCH-type containing 11A (ZC3H11A), transcript variant 3, mRNA. (from RefSeq NM_014827)
uc001had.4	BC038513	O75152	ZC11A_HUMAN	ZC3H11A			Involved in nuclear mRNA export; probably mediated by assoociation with the TREX complex. (from UniProt O75152)
uc021phs.2	NM_001174108	P86452	ZBED6_HUMAN	ZBED6	NM_001174108	NM_001174108	Homo sapiens zinc finger BED-type containing 6 (ZBED6), mRNA. (from RefSeq NM_001174108)
uc057opi.1	BX649148	E9PQ61	E9PQ61_HUMAN	ZC3H11A			The sequence shown here is derived from an Ensembl automatic analysis pipeline and should be considered as preliminary data. (from UniProt E9PQ61)
uc057opj.1	CR627446	O75152	ZC11A_HUMAN	ZC3H11A			Involved in nuclear mRNA export; probably mediated by assoociation with the TREX complex. (from UniProt O75152)
uc057opk.1	AB014563	O75152	ZC11A_HUMAN	ZC3H11A			Involved in nuclear mRNA export; probably mediated by assoociation with the TREX complex. (from UniProt O75152)
uc057opl.1	BC046137			ZC3H11A			zinc finger CCCH-type containing 11A (from HGNC ZC3H11A)
uc057opm.1	BX649148			ZC3H11A			zinc finger CCCH-type containing 11A (from HGNC ZC3H11A)
uc057opn.1	AK307255			SNRPE			small nuclear ribonucleoprotein polypeptide E (from HGNC SNRPE)
uc010pqn.5	AK307255			SNRPE			small nuclear ribonucleoprotein polypeptide E (from HGNC SNRPE)
uc057opo.1	AK307255			SNRPE			small nuclear ribonucleoprotein polypeptide E (from HGNC SNRPE)
uc001hai.4	NM_003094	P62304	RUXE_HUMAN	SNRPE	NM_003094	NM_003094	Homo sapiens small nuclear ribonucleoprotein polypeptide E (SNRPE), transcript variant 1, mRNA. (from RefSeq NM_003094)
uc057opp.1	AB464220			SNRPE			small nuclear ribonucleoprotein polypeptide E (from HGNC SNRPE)
uc057opq.1	BC002639	A6NHK2	A6NHK2_HUMAN	SNRPE			The sequence shown here is derived from an Ensembl automatic analysis pipeline and should be considered as preliminary data. (from UniProt A6NHK2)
uc010pqo.2	AK097662			LINC00303			long intergenic non-protein coding RNA 303 (from HGNC LINC00303)
uc001hak.3	BC104010			LINC00303			long intergenic non-protein coding RNA 303 (from HGNC LINC00303)
uc001haj.3	AK097662			LINC00303			long intergenic non-protein coding RNA 303 (from HGNC LINC00303)
uc001hal.4	BC040649			SOX13			SRY (sex determining region Y)-box 13 (from HGNC SOX13)
uc057opr.1	BC040649			SOX13			SRY (sex determining region Y)-box 13 (from HGNC SOX13)
uc057ops.1	BC040649			SOX13			SRY (sex determining region Y)-box 13 (from HGNC SOX13)
uc001ham.4	NM_005686	Q9UN79	SOX13_HUMAN	SOX13	NM_005686	NM_005686	Homo sapiens SRY-box 13 (SOX13), mRNA. (from RefSeq NM_005686)
uc057opt.1	AK314197	E9PKD6	E9PKD6_HUMAN	SOX13			The sequence shown here is derived from an Ensembl automatic analysis pipeline and should be considered as preliminary data. (from UniProt E9PKD6)
uc057opu.1	AK304192	E9PPW0	E9PPW0_HUMAN	SOX13			The sequence shown here is derived from an Ensembl automatic analysis pipeline and should be considered as preliminary data. (from UniProt E9PPW0)
uc057opv.1	AF098915	Q9UN79	SOX13_HUMAN	SOX13			Binds to the sequence 5'-AACAAT-3'. (from UniProt Q9UN79)
uc057opw.1	AK301782			SOX13			SRY (sex determining region Y)-box 13 (from HGNC SOX13)
uc057opx.1	AK301782	H0YDQ5	H0YDQ5_HUMAN	SOX13			The sequence shown here is derived from an Ensembl automatic analysis pipeline and should be considered as preliminary data. (from UniProt H0YDQ5)
uc057opy.1	AK301782			SOX13			SRY (sex determining region Y)-box 13 (from HGNC SOX13)
uc057opz.1				RP11-74C13.4			RP11-74C13.4 (from geneSymbol)
uc001han.5	NM_001297760	Q9NVF9	EKI2_HUMAN	ETNK2	NM_001297760	NM_001297760	Homo sapiens ethanolamine kinase 2 (ETNK2), transcript variant 2, mRNA. (from RefSeq NM_001297760)
uc001hao.5	NM_018208	Q9NVF9	EKI2_HUMAN	ETNK2	NM_018208	NM_018208	Homo sapiens ethanolamine kinase 2 (ETNK2), transcript variant 1, mRNA. (from RefSeq NM_018208)
uc057oqa.1	AK302145	Q5SXX4	Q5SXX4_HUMAN	ETNK2			The sequence shown here is derived from an Ensembl automatic analysis pipeline and should be considered as preliminary data. (from UniProt Q5SXX4)
uc057oqb.1	AK302145	H0Y771	H0Y771_HUMAN	ETNK2			The sequence shown here is derived from an Ensembl automatic analysis pipeline and should be considered as preliminary data. (from UniProt H0Y771)
uc057oqc.1	AK316493			ETNK2			ethanolamine kinase 2 (from HGNC ETNK2)
uc057oqd.1	AK001623			ETNK2			ethanolamine kinase 2 (from HGNC ETNK2)
uc057oqe.1	AK293426	Q5SXX8	Q5SXX8_HUMAN	ETNK2			The sequence shown here is derived from an Ensembl automatic analysis pipeline and should be considered as preliminary data. (from UniProt Q5SXX8)
uc057oqf.1	AK316493	B7ZC34	B7ZC34_HUMAN	ETNK2			The sequence shown here is derived from an Ensembl automatic analysis pipeline and should be considered as preliminary data. (from UniProt B7ZC34)
uc057oqg.1	AK302145	Q5SXX7	Q5SXX7_HUMAN	ETNK2			The sequence shown here is derived from an Ensembl automatic analysis pipeline and should be considered as preliminary data. (from UniProt Q5SXX7)
uc057oqh.1	AK293426			ETNK2			ethanolamine kinase 2 (from HGNC ETNK2)
uc001hap.3	NR_123739			RP11-74C13.3	NR_123739	NR_123739	Homo sapiens uncharacterized LOC101929441 (LOC101929441), long non-coding RNA. (from RefSeq NR_123739)
uc057oqi.1	CU679603	B7ZC35	B7ZC35_HUMAN	ETNK2			The sequence shown here is derived from an Ensembl automatic analysis pipeline and should be considered as preliminary data. (from UniProt B7ZC35)
uc001haq.3	NM_000537	P00797	RENI_HUMAN	REN	NM_000537	NM_000537	Homo sapiens renin (REN), mRNA. (from RefSeq NM_000537)
uc001har.4	NM_002256	Q15726	KISS1_HUMAN	KISS1	NM_002256	NM_002256	Homo sapiens KiSS-1 metastasis-suppressor (KISS1), mRNA. (from RefSeq NM_002256)
uc057oqj.1	AY117143	A0A0D9SES6		KISS1			KiSS-1 metastasis-suppressor (from HGNC KISS1)
uc001has.1	NM_198447	Q6ZVE7	GOT1A_HUMAN	GOLT1A	NM_198447	NM_198447	Homo sapiens golgi transport 1A (GOLT1A), mRNA. (from RefSeq NM_198447)
uc057oqk.1	AB075871			GOLT1A			golgi transport 1A (from HGNC GOLT1A)
uc001hau.5	NM_014935	Q9Y2H5	PKHA6_HUMAN	PLEKHA6	NM_014935	NM_014935	Homo sapiens pleckstrin homology domain containing A6 (PLEKHA6), mRNA. (from RefSeq NM_014935)
uc057oql.1	AB023186	Q5VTI5	Q5VTI5_HUMAN	PLEKHA6			Contains 1 PH domain. (from UniProt Q5VTI5)
uc057oqm.1				PLEKHA6			pleckstrin homology domain containing, family A member 6 (from HGNC PLEKHA6)
uc057oqn.1	AB023186			PLEKHA6			pleckstrin homology domain containing, family A member 6 (from HGNC PLEKHA6)
uc057oqo.1				RP11-203F10.5			RP11-203F10.5 (from geneSymbol)
uc010pqu.2	NR_027022			LINC00628	NR_027022	NR_027022	Homo sapiens long intergenic non-protein coding RNA 628 (LINC00628), long non-coding RNA. (from RefSeq NR_027022)
uc057oqp.1				RP11-739N20.2			RP11-739N20.2 (from geneSymbol)
uc001hav.5	NM_032833	Q5SWA1	PR15B_HUMAN	PPP1R15B	NM_032833	NM_032833	Homo sapiens protein phosphatase 1 regulatory subunit 15B (PPP1R15B), mRNA. (from RefSeq NM_032833)
uc001haw.4	NM_002646	O00750	P3C2B_HUMAN	PIK3C2B	NM_002646	NM_002646	Homo sapiens phosphatidylinositol-4-phosphate 3-kinase catalytic subunit type 2 beta (PIK3C2B), mRNA. (from RefSeq NM_002646)
uc010pqv.2	Y11312	F5GWN5	F5GWN5_HUMAN	PIK3C2B			Contains 1 C2 domain. (from UniProt F5GWN5)
uc057oqq.1	AB384400			PIK3C2B			phosphatidylinositol-4-phosphate 3-kinase, catalytic subunit type 2 beta (from HGNC PIK3C2B)
uc057oqr.1	AB384400			PIK3C2B			phosphatidylinositol-4-phosphate 3-kinase, catalytic subunit type 2 beta (from HGNC PIK3C2B)
uc057oqs.1	BC094741			PIK3C2B			phosphatidylinositol-4-phosphate 3-kinase, catalytic subunit type 2 beta (from HGNC PIK3C2B)
uc057oqt.1	BC094741	Q5SWA0	Q5SWA0_HUMAN	PIK3C2B			The sequence shown here is derived from an Ensembl automatic analysis pipeline and should be considered as preliminary data. (from UniProt Q5SWA0)
uc057oqu.1	BC094741	Q5SW98	Q5SW98_HUMAN	PIK3C2B			The sequence shown here is derived from an Ensembl automatic analysis pipeline and should be considered as preliminary data. (from UniProt Q5SW98)
uc057oqv.1	BC094741	Q5SW97	Q5SW97_HUMAN	PIK3C2B			The sequence shown here is derived from an Ensembl automatic analysis pipeline and should be considered as preliminary data. (from UniProt Q5SW97)
uc021phx.2	NM_001204172	O15151	MDM4_HUMAN	MDM4	NM_001204172	NM_001204172	Homo sapiens MDM4, p53 regulator (MDM4), transcript variant 3, mRNA. (from RefSeq NM_001204172)
uc031vkp.2	NM_001278516	Q68DC0	Q68DC0_HUMAN	MDM4	NM_001278516	NM_001278516	Homo sapiens MDM4, p53 regulator (MDM4), transcript variant 4, mRNA. (from RefSeq NM_001278516)
uc001hay.3	NM_001204171	O15151	MDM4_HUMAN	MDM4	NM_001204171	NM_001204171	Homo sapiens MDM4, p53 regulator (MDM4), transcript variant 2, mRNA. (from RefSeq NM_001204171)
uc031vks.2	NM_001278519	A0A087WTR9	A0A087WTR9_HUMAN	MDM4	NM_001278519	NM_001278519	Homo sapiens MDM4, p53 regulator (MDM4), transcript variant 7, mRNA. (from RefSeq NM_001278519)
uc031vkr.2	NM_001278517	A0A087WZ58	A0A087WZ58_HUMAN	MDM4	NM_001278517	NM_001278517	Homo sapiens MDM4, p53 regulator (MDM4), transcript variant 5, mRNA. (from RefSeq NM_001278517)
uc031vkq.2	NM_001278518	A0A087WUE3	A0A087WUE3_HUMAN	MDM4	NM_001278518	NM_001278518	Homo sapiens MDM4, p53 regulator (MDM4), transcript variant 6, mRNA. (from RefSeq NM_001278518)
uc057oqw.1	BC025993			MDM4			MDM4, p53 regulator (from HGNC MDM4)
uc001hba.4	NM_002393	O15151	MDM4_HUMAN	MDM4	NM_002393	NM_002393	Homo sapiens MDM4, p53 regulator (MDM4), transcript variant 1, mRNA. (from RefSeq NM_002393)
uc057oqx.1	BX640923	Q6MZR7	Q6MZR7_HUMAN	MDM4			MDM4, p53 regulator (from HGNC MDM4)
uc057oqy.1	BX640923			MDM4			MDM4, p53 regulator (from HGNC MDM4)
uc057oqz.1	AK310903			MDM4			MDM4, p53 regulator (from HGNC MDM4)
uc057ora.1	AK310903			MDM4			MDM4, p53 regulator (from HGNC MDM4)
uc057orb.1	AK303626	Q5T0Y4	Q5T0Y4_HUMAN	MDM4			The sequence shown here is derived from an Ensembl automatic analysis pipeline and should be considered as preliminary data. (from UniProt Q5T0Y4)
uc031vkt.2	KF435150	Q68DC0	Q68DC0_HUMAN	MDM4			MDM4, p53 regulator (from HGNC MDM4)
uc057orc.1	AK310903	Q5T0Y2	Q5T0Y2_HUMAN	MDM4			The sequence shown here is derived from an Ensembl automatic analysis pipeline and should be considered as preliminary data. (from UniProt Q5T0Y2)
uc057ord.1	KF435149			MDM4			MDM4, p53 regulator (from HGNC MDM4)
uc057ore.1	BC105106	Q5T0Y3	Q5T0Y3_HUMAN	MDM4			The sequence shown here is derived from an Ensembl automatic analysis pipeline and should be considered as preliminary data. (from UniProt Q5T0Y3)
uc057orf.1	JC506668			RNA5SP74			RNA, 5S ribosomal pseudogene 74 (from HGNC RNA5SP74)
uc057org.1	CR749470			RP11-430C7.4			Homo sapiens mRNA; cDNA DKFZp781B1423 (from clone DKFZp781B1423). (from mRNA CR749470)
uc021phy.3	AL833565	O75325	LRRN2_HUMAN	LRRN2			Membrane ; Single-pass type I membrane protein (from UniProt O75325)
uc001hbe.3	NM_006338	O75325	LRRN2_HUMAN	LRRN2	NM_006338	NM_006338	Homo sapiens leucine rich repeat neuronal 2 (LRRN2), transcript variant 1, mRNA. (from RefSeq NM_006338)
uc001hbf.3	NM_201630	O75325	LRRN2_HUMAN	LRRN2	NM_201630	NM_201630	Homo sapiens leucine rich repeat neuronal 2 (LRRN2), transcript variant 2, mRNA. (from RefSeq NM_201630)
uc057orh.1	AK312408			LRRN2			leucine rich repeat neuronal 2 (from HGNC LRRN2)
uc031pru.1	AK097184			RP11-430C7.5			Homo sapiens cDNA FLJ39865 fis, clone SPLEN2015261. (from mRNA AK097184)
uc057ori.1				RP11-23I7.1			RP11-23I7.1 (from geneSymbol)
uc021phz.1				RNA5SP75			RNA, 5S ribosomal pseudogene 75 (from HGNC RNA5SP75)
uc057orj.1				SCARNA20			small Cajal body-specific RNA 20 (from HGNC SCARNA20)
uc057ork.1	BC040674			NFASC			neurofascin (from HGNC NFASC)
uc001hbj.4	NM_001005388	O94856	NFASC_HUMAN	NFASC	NM_001005388	NM_001005388	Homo sapiens neurofascin (NFASC), transcript variant 1, mRNA. (from RefSeq NM_001005388)
uc001hbi.4	NM_015090	O94856	NFASC_HUMAN	NFASC	NM_015090	NM_015090	Homo sapiens neurofascin (NFASC), transcript variant 4, mRNA. (from RefSeq NM_015090)
uc010pra.3	NM_001160332	O94856	NFASC_HUMAN	NFASC	NM_001160332	NM_001160332	Homo sapiens neurofascin (NFASC), transcript variant 3, mRNA. (from RefSeq NM_001160332)
uc001hbh.4	NM_001160333	O94856	NFASC_HUMAN	NFASC	NM_001160333	NM_001160333	Homo sapiens neurofascin (NFASC), transcript variant 6, mRNA. (from RefSeq NM_001160333)
uc057orl.1	AK295291			NFASC			neurofascin (from HGNC NFASC)
uc057orm.1	AB018299	O94856	NFASC_HUMAN	NFASC			Cell adhesion, ankyrin-binding protein which may be involved in neurite extension, axonal guidance, synaptogenesis, myelination and neuron-glial cell interactions. (from UniProt O94856)
uc009xbg.2	AK308686			NFASC			neurofascin (from HGNC NFASC)
uc057orn.1	AB018299	O94856	NFASC_HUMAN	NFASC			Cell adhesion, ankyrin-binding protein which may be involved in neurite extension, axonal guidance, synaptogenesis, myelination and neuron-glial cell interactions. (from UniProt O94856)
uc057oro.1	AK090639	D6RHX4	D6RHX4_HUMAN	NFASC			The sequence shown here is derived from an Ensembl automatic analysis pipeline and should be considered as preliminary data. (from UniProt D6RHX4)
uc057orp.1	AB018299	O94856	NFASC_HUMAN	NFASC			Cell adhesion, ankyrin-binding protein which may be involved in neurite extension, axonal guidance, synaptogenesis, myelination and neuron-glial cell interactions. (from UniProt O94856)
uc057orq.1	BC144455	D6RBU5	D6RBU5_HUMAN	NFASC			The sequence shown here is derived from an Ensembl automatic analysis pipeline and should be considered as preliminary data. (from UniProt D6RBU5)
uc057orr.1	BC137013	O94856	NFASC_HUMAN	NFASC			Cell adhesion, ankyrin-binding protein which may be involved in neurite extension, axonal guidance, synaptogenesis, myelination and neuron-glial cell interactions. (from UniProt O94856)
uc057ors.1	NM_001160331	X6RKN2	X6RKN2_HUMAN	NFASC	NM_001160331	NM_001160331	Homo sapiens neurofascin (NFASC), transcript variant 2, mRNA. (from RefSeq NM_001160331)
uc057ort.1	AB018299	H7BY57	H7BY57_HUMAN	NFASC			The sequence shown here is derived from an Ensembl automatic analysis pipeline and should be considered as preliminary data. (from UniProt H7BY57)
uc057oru.1	AK295291			NFASC			neurofascin (from HGNC NFASC)
uc057orv.1	AB177861			NFASC			neurofascin (from HGNC NFASC)
uc057orw.1	AB384522			NFASC			neurofascin (from HGNC NFASC)
uc057orx.1	AB018299	H7C0L6	H7C0L6_HUMAN	NFASC			The sequence shown here is derived from an Ensembl automatic analysis pipeline and should be considered as preliminary data. (from UniProt H7C0L6)
uc057ory.1	AB384522			NFASC			neurofascin (from HGNC NFASC)
uc001hbm.3	AB018299			NFASC			neurofascin (from HGNC NFASC)
uc057orz.1	BX641047			NFASC			neurofascin (from HGNC NFASC)
uc057osa.1	AK127424	H7C073	H7C073_HUMAN	NFASC			The sequence shown here is derived from an Ensembl automatic analysis pipeline and should be considered as preliminary data. (from UniProt H7C073)
uc057osb.1	BX537841	A0A0C4DG92		NFASC			neurofascin (from HGNC NFASC)
uc057osc.1	CR749402			NFASC			neurofascin (from HGNC NFASC)
uc001hbr.4	NM_005076	Q02246	CNTN2_HUMAN	CNTN2	NM_005076	NM_005076	Homo sapiens contactin 2 (CNTN2), mRNA. (from RefSeq NM_005076)
uc057osd.1	CR749495			CNTN2			contactin 2 (axonal) (from HGNC CNTN2)
uc057ose.1	AK309108			CNTN2			contactin 2 (axonal) (from HGNC CNTN2)
uc057osf.1	AK124736			CNTN2			contactin 2 (axonal) (from HGNC CNTN2)
uc057osg.1	AB587327			CNTN2			contactin 2 (axonal) (from HGNC CNTN2)
uc057osh.1				AL583832.1			AL583832.1 (from geneSymbol)
uc057osi.1	AB587327			CNTN2			contactin 2 (axonal) (from HGNC CNTN2)
uc057osj.1	CR749495			CNTN2			contactin 2 (axonal) (from HGNC CNTN2)
uc001hbt.3	NM_203376	Q6P7N7	TMM81_HUMAN	TMEM81	NM_203376	NM_203376	Homo sapiens transmembrane protein 81 (TMEM81), mRNA. (from RefSeq NM_203376)
uc001hbu.3	NM_005057	Q15291	RBBP5_HUMAN	RBBP5	NM_005057	NM_005057	Homo sapiens retinoblastoma binding protein 5 (RBBP5), transcript variant 1, mRNA. (from RefSeq NM_005057)
uc001hbv.3	NM_001193272	Q15291	RBBP5_HUMAN	RBBP5	NM_001193272	NM_001193272	Homo sapiens retinoblastoma binding protein 5 (RBBP5), transcript variant 2, mRNA. (from RefSeq NM_001193272)
uc057osk.1	AK290137			RBBP5			retinoblastoma binding protein 5 (from HGNC RBBP5)
uc001hbx.4	NM_199462	Q6XUX3	DUSTY_HUMAN	DSTYK	NM_199462	NM_199462	Homo sapiens dual serine/threonine and tyrosine protein kinase (DSTYK), transcript variant 2, mRNA. (from RefSeq NM_199462)
uc001hbw.4	NM_015375	Q6XUX3	DUSTY_HUMAN	DSTYK	NM_015375	NM_015375	Homo sapiens dual serine/threonine and tyrosine protein kinase (DSTYK), transcript variant 1, mRNA. (from RefSeq NM_015375)
uc057osl.1	AF068286	Q6XUX3	DUSTY_HUMAN	DSTYK			Acts as a positive regulator of ERK phosphorylation downstream of fibroblast growth factor-receptor activation. May induce both caspase-dependent apoptosis and caspase-independent cell death. (from UniProt Q6XUX3)
uc021pia.2	NM_014858	O75069	TMCC2_HUMAN	TMCC2	NM_014858	NM_014858	Homo sapiens transmembrane and coiled-coil domain family 2 (TMCC2), transcript variant 1, mRNA. (from RefSeq NM_014858)
uc010prf.3	NM_001242925	O75069	TMCC2_HUMAN	TMCC2	NM_001242925	NM_001242925	Homo sapiens transmembrane and coiled-coil domain family 2 (TMCC2), transcript variant 2, mRNA. (from RefSeq NM_001242925)
uc057osm.1	AK131419			TMCC2			transmembrane and coiled-coil domain family 2 (from HGNC TMCC2)
uc057osn.1				RP11-383G10.5			RP11-383G10.5 (from geneSymbol)
uc057oso.1	AK314398	A6NJC0	A6NJC0_HUMAN	TMCC2			The sequence shown here is derived from an Ensembl automatic analysis pipeline and should be considered as preliminary data. (from UniProt A6NJC0)
uc001hca.4	NM_001297611	A0A0C4DFR1		TMCC2	NM_001297611	NM_001297611	Homo sapiens transmembrane and coiled-coil domain family 2 (TMCC2), transcript variant 3, mRNA. (from RefSeq NM_001297611)
uc057osp.1	AK095816			TMCC2			transmembrane and coiled-coil domain family 2 (from HGNC TMCC2)
uc001hcb.2	NM_001297613	G5E963	G5E963_HUMAN	TMCC2	NM_001297613	NM_001297613	Homo sapiens transmembrane and coiled-coil domain family 2 (TMCC2), transcript variant 4, mRNA. (from RefSeq NM_001297613)
uc001hcc.3	BC041019			TMCC2			transmembrane and coiled-coil domain family 2 (from HGNC TMCC2)
uc001hce.5	NM_030952	Q9H093	NUAK2_HUMAN	NUAK2	NM_030952	NM_030952	Homo sapiens NUAK family, SNF1-like kinase, 2 (NUAK2), mRNA. (from RefSeq NM_030952)
uc031prw.1	NM_001271865	Q8IYD2	KLD8A_HUMAN	KLHDC8A	NM_001271865	NM_001271865	Homo sapiens kelch domain containing 8A (KLHDC8A), transcript variant 4, mRNA. (from RefSeq NM_001271865)
uc001hcf.3	NM_018203	Q8IYD2	KLD8A_HUMAN	KLHDC8A	NM_018203	NM_018203	Homo sapiens kelch domain containing 8A (KLHDC8A), transcript variant 2, mRNA. (from RefSeq NM_018203)
uc001hcg.3	NM_001271863	Q8IYD2	KLD8A_HUMAN	KLHDC8A	NM_001271863	NM_001271863	Homo sapiens kelch domain containing 8A (KLHDC8A), transcript variant 1, mRNA. (from RefSeq NM_001271863)
uc057osq.1	AK096590	U3KQH1	U3KQH1_HUMAN	KLHDC8A			The sequence shown here is derived from an Ensembl automatic analysis pipeline and should be considered as preliminary data. (from UniProt U3KQH1)
uc057osr.1	HQ447199	U3KQC2	U3KQC2_HUMAN	KLHDC8A			The sequence shown here is derived from an Ensembl automatic analysis pipeline and should be considered as preliminary data. (from UniProt U3KQC2)
uc057oss.1	BC036076	U3KQI4	U3KQI4_HUMAN	KLHDC8A			The sequence shown here is derived from an Ensembl automatic analysis pipeline and should be considered as preliminary data. (from UniProt U3KQI4)
uc057ost.1	AK096590	U3KPW1	U3KPW1_HUMAN	KLHDC8A			The sequence shown here is derived from an Ensembl automatic analysis pipeline and should be considered as preliminary data. (from UniProt U3KPW1)
uc057osu.1	AK001610	U3KPX9	U3KPX9_HUMAN	KLHDC8A			The sequence shown here is derived from an Ensembl automatic analysis pipeline and should be considered as preliminary data. (from UniProt U3KPX9)
uc057osv.1	AK096590	U3KQK4	U3KQK4_HUMAN	KLHDC8A			The sequence shown here is derived from an Ensembl automatic analysis pipeline and should be considered as preliminary data. (from UniProt U3KQK4)
uc057osw.1	AK096590			KLHDC8A			kelch domain containing 8A (from HGNC KLHDC8A)
uc057osx.1	AK001610			KLHDC8A			kelch domain containing 8A (from HGNC KLHDC8A)
uc057osy.1	AK001610			KLHDC8A			kelch domain containing 8A (from HGNC KLHDC8A)
uc001hch.1	NR_038425			LEMD1-AS1	NR_038425	NR_038425	Homo sapiens LEMD1 antisense RNA 1 (LEMD1-AS1), long non-coding RNA. (from RefSeq NR_038425)
uc057osz.1	NM_001199051	Q68G75	LEMD1_HUMAN	LEMD1	NM_001199051	NM_001199051	Homo sapiens LEM domain containing 1 (LEMD1), transcript variant 2, mRNA. (from RefSeq NM_001199051)
uc001hcm.4	NR_037583			LEMD1	NR_037583	NR_037583	Homo sapiens LEM domain containing 1 (LEMD1), transcript variant 5, non-coding RNA. (from RefSeq NR_037583)
uc001hcj.4	NM_001199050	Q68G75	LEMD1_HUMAN	LEMD1	NM_001199050	NM_001199050	Homo sapiens LEM domain containing 1 (LEMD1), transcript variant 1, mRNA. (from RefSeq NM_001199050)
uc057ota.1	AK026628	Q68G75	LEMD1_HUMAN	LEMD1			Membrane ; Single-pass membrane protein (from UniProt Q68G75)
uc057otb.1	AK026628	Q68G75	LEMD1_HUMAN	LEMD1			Membrane ; Single-pass membrane protein (from UniProt Q68G75)
uc057otc.1	NM_001199052	Q68G75	LEMD1_HUMAN	LEMD1	NM_001199052	NM_001199052	Homo sapiens LEM domain containing 1 (LEMD1), transcript variant 4, mRNA. (from RefSeq NM_001199052)
uc057otd.1	BC036636	Q68G75	LEMD1_HUMAN	LEMD1			Membrane ; Single-pass membrane protein (from UniProt Q68G75)
uc057ote.1	NM_001001552	Q68G75	LEMD1_HUMAN	LEMD1	NM_001001552	NM_001001552	Homo sapiens LEM domain containing 1 (LEMD1), transcript variant 3, mRNA. (from RefSeq NM_001001552)
uc057otf.1				BLACAT1			bladder cancer associated transcript 1 (non-protein coding) (from HGNC BLACAT1)
uc031vkw.2				LEMD1			LEM domain containing 1 (from HGNC LEMD1)
uc057otg.1				LEMD1			LEM domain containing 1 (from HGNC LEMD1)
uc010prh.2	NR_029893			MIR135B	NR_029893	NR_029893	Homo sapiens microRNA 135b (MIR135B), microRNA. (from RefSeq NR_029893)
uc001hco.4	AK095633			RP11-576D8.4			Homo sapiens cDNA FLJ38314 fis, clone FCBBF3022765. (from mRNA AK095633)
uc057oth.1				LEMD1			LEM domain containing 1 (from HGNC LEMD1)
uc001hcq.4	AK293756	Q07002	CDK18_HUMAN	CDK18			May play a role in signal transduction cascades in terminally differentiated cells. (from UniProt Q07002)
uc057oti.1	AK293756	D6R9X1	D6R9X1_HUMAN	CDK18			The sequence shown here is derived from an Ensembl automatic analysis pipeline and should be considered as preliminary data. (from UniProt D6R9X1)
uc057otj.1	AK293756	D6R9X1	D6R9X1_HUMAN	CDK18			The sequence shown here is derived from an Ensembl automatic analysis pipeline and should be considered as preliminary data. (from UniProt D6R9X1)
uc001hcr.4	NM_212503	Q07002	CDK18_HUMAN	CDK18	NM_212503	NM_212503	Homo sapiens cyclin-dependent kinase 18 (CDK18), transcript variant 1, mRNA. (from RefSeq NM_212503)
uc001hcp.4	NM_212502	Q07002	CDK18_HUMAN	CDK18	NM_212502	NM_212502	Homo sapiens cyclin-dependent kinase 18 (CDK18), transcript variant 2, mRNA. (from RefSeq NM_212502)
uc009xbk.3	AY353240			CDK18			cyclin-dependent kinase 18 (from HGNC CDK18)
uc057otk.1	AK293756	D6R9X1	D6R9X1_HUMAN	CDK18			The sequence shown here is derived from an Ensembl automatic analysis pipeline and should be considered as preliminary data. (from UniProt D6R9X1)
uc057otl.1	AY353237	D6RA44	D6RA44_HUMAN	CDK18			The sequence shown here is derived from an Ensembl automatic analysis pipeline and should be considered as preliminary data. (from UniProt D6RA44)
uc057otm.1	AY353238	D6R9B0	D6R9B0_HUMAN	CDK18			The sequence shown here is derived from an Ensembl automatic analysis pipeline and should be considered as preliminary data. (from UniProt D6R9B0)
uc057otn.1	AY353239	D6RGH0	D6RGH0_HUMAN	CDK18			The sequence shown here is derived from an Ensembl automatic analysis pipeline and should be considered as preliminary data. (from UniProt D6RGH0)
uc057oto.1	AY353238	A0A0A0MSJ6	A0A0A0MSJ6_HUMAN	CDK18			The sequence shown here is derived from an Ensembl automatic analysis pipeline and should be considered as preliminary data. (from UniProt A0A0A0MSJ6)
uc057otp.1	AK295654			CDK18			cyclin-dependent kinase 18 (from HGNC CDK18)
uc057otq.1	AB209307	D6R9X1	D6R9X1_HUMAN	CDK18			The sequence shown here is derived from an Ensembl automatic analysis pipeline and should be considered as preliminary data. (from UniProt D6R9X1)
uc057otr.1	BT007299			CDK18			cyclin-dependent kinase 18 (from HGNC CDK18)
uc057ots.1	AK308913			CDK18			cyclin-dependent kinase 18 (from HGNC CDK18)
uc057ott.1	BC040529			CDK18			cyclin-dependent kinase 18 (from HGNC CDK18)
uc057otu.1	X66362			CDK18			cyclin-dependent kinase 18 (from HGNC CDK18)
uc057otv.1	AK126879			CDK18			cyclin-dependent kinase 18 (from HGNC CDK18)
uc057otw.1	AK126879			CDK18			cyclin-dependent kinase 18 (from HGNC CDK18)
uc057otx.1	AL161977			CDK18			cyclin-dependent kinase 18 (from HGNC CDK18)
uc057oty.1	BC000281			CDK18			cyclin-dependent kinase 18 (from HGNC CDK18)
uc057otz.1	AK296320			CDK18			cyclin-dependent kinase 18 (from HGNC CDK18)
uc057oua.1	AK296320			CDK18			cyclin-dependent kinase 18 (from HGNC CDK18)
uc057oub.1				RNU2-19P			RNA, U2 small nuclear 19, pseudogene (from HGNC RNU2-19P)
uc057ouc.1	BC036549	A0A087WYZ8	A0A087WYZ8_HUMAN	MFSD4			The sequence shown here is derived from an Ensembl automatic analysis pipeline and should be considered as preliminary data. (from UniProt A0A087WYZ8)
uc001hcv.5	NM_181644	Q8N468	MFSD4_HUMAN	MFSD4	NM_181644	NM_181644	Homo sapiens major facilitator superfamily domain containing 4A (MFSD4A), mRNA. (from RefSeq NM_181644)
uc057oud.1	AK293816	F5H391	F5H391_HUMAN	MFSD4			The sequence shown here is derived from an Ensembl automatic analysis pipeline and should be considered as preliminary data. (from UniProt F5H391)
uc057oue.1	BC036549	A0A087WUK7	A0A087WUK7_HUMAN	MFSD4			The sequence shown here is derived from an Ensembl automatic analysis pipeline and should be considered as preliminary data. (from UniProt A0A087WUK7)
uc057ouf.1	KJ900264	A0A087X0S2	A0A087X0S2_HUMAN	MFSD4			The sequence shown here is derived from an Ensembl automatic analysis pipeline and should be considered as preliminary data. (from UniProt A0A087X0S2)
uc010prm.3	AK304109	B7Z8X0	B7Z8X0_HUMAN	MFSD4			major facilitator superfamily domain containing 4 (from HGNC MFSD4)
uc057oug.1	AK304109	A0A087WWW5	A0A087WWW5_HUMAN	MFSD4			The sequence shown here is derived from an Ensembl automatic analysis pipeline and should be considered as preliminary data. (from UniProt A0A087WWW5)
uc057ouh.1	AK304109			MFSD4			major facilitator superfamily domain containing 4 (from HGNC MFSD4)
uc057oui.1	AK295148			MFSD4			major facilitator superfamily domain containing 4 (from HGNC MFSD4)
uc057ouj.1	AK304120			MFSD4			major facilitator superfamily domain containing 4 (from HGNC MFSD4)
uc021pic.1				RNU6-418P			RNA, U6 small nuclear 418, pseudogene (from HGNC RNU6-418P)
uc057ouk.1	BC040145	P28324	ELK4_HUMAN	ELK4			Involved in both transcriptional activation and repression. Interaction with SIRT7 leads to recruitment and stabilization of SIRT7 at promoters, followed by deacetylation of histone H3 at 'Lys-18' (H3K18Ac) and subsequent transcription repression. Forms a ternary complex with the serum response factor (SRF). Requires DNA-bound SRF for ternary complex formation and makes extensive DNA contacts to the 5'side of SRF, but does not bind DNA autonomously. (from UniProt P28324)
uc057oul.1	BC040145			ELK4			ELK4, ETS-domain protein (SRF accessory protein 1) (from HGNC ELK4)
uc057oum.1	AK127321			MFSD4			major facilitator superfamily domain containing 4 (from HGNC MFSD4)
uc001hcy.3	NM_001973	P28324	ELK4_HUMAN	ELK4	NM_001973	NM_001973	Homo sapiens ELK4, ETS transcription factor (ELK4), transcript variant a, mRNA. (from RefSeq NM_001973)
uc001hcz.4	NM_021795	P28324	ELK4_HUMAN	ELK4	NM_021795	NM_021795	Homo sapiens ELK4, ETS transcription factor (ELK4), transcript variant b, mRNA. (from RefSeq NM_021795)
uc057oun.1	BC063676	A0A087X2F7	A0A087X2F7_HUMAN	ELK4			Belongs to the ETS family. (from UniProt A0A087X2F7)
uc057ouo.1	AL832933			SLC45A3			solute carrier family 45, member 3 (from HGNC SLC45A3)
uc001hda.2	NM_033102	Q96JT2	S45A3_HUMAN	SLC45A3	NM_033102	NM_033102	Homo sapiens solute carrier family 45 member 3 (SLC45A3), mRNA. (from RefSeq NM_033102)
uc057oup.1	JD258887			Metazoa_SRP			Sequence 239911 from Patent EP1572962. (from mRNA JD258887)
uc001hdb.4	NM_022731	Q9H1E3	NUCKS_HUMAN	NUCKS1	NM_022731	NM_022731	Homo sapiens nuclear casein kinase and cyclin-dependent kinase substrate 1 (NUCKS1), mRNA. (from RefSeq NM_022731)
uc057ouq.1	AB528490			NUCKS1			nuclear casein kinase and cyclin-dependent kinase substrate 1 (from HGNC NUCKS1)
uc057our.1				SNORA72			small nucleolar RNA, H/ACA box 72 (from HGNC SNORA72)
uc001hdf.5	NM_003929	Q6FGU7	Q6FGU7_HUMAN	RAB29	NM_003929	NM_003929	Homo sapiens RAB29, member RAS oncogene family (RAB29), transcript variant 1, mRNA. (from RefSeq NM_003929)
uc001hde.5	NM_001135662	Q6FGU7	Q6FGU7_HUMAN	RAB29	NM_001135662	NM_001135662	Homo sapiens RAB29, member RAS oncogene family (RAB29), transcript variant 2, mRNA. (from RefSeq NM_001135662)
uc057ous.1	BX647960	E9PL56	E9PL56_HUMAN	RAB29			The sequence shown here is derived from an Ensembl automatic analysis pipeline and should be considered as preliminary data. (from UniProt E9PL56)
uc009xbp.4	NM_001135664	O14966	RAB7L_HUMAN	RAB29	NM_001135664	NM_001135664	Homo sapiens RAB29, member RAS oncogene family (RAB29), transcript variant 4, mRNA. (from RefSeq NM_001135664)
uc010prr.3	NM_001135663	O14966	RAB7L_HUMAN	RAB29	NM_001135663	NM_001135663	Homo sapiens RAB29, member RAS oncogene family (RAB29), transcript variant 3, mRNA. (from RefSeq NM_001135663)
uc057out.1	AK308359			RAB29			RAB29, member RAS oncogene family (from HGNC RAB29)
uc057ouu.1	BX647960	Q6FGU7	Q6FGU7_HUMAN	RAB29			Belongs to the small GTPase superfamily. Rab family. (from UniProt Q6FGU7)
uc057ouv.1	AK303879			RAB29			RAB29, member RAS oncogene family (from HGNC RAB29)
uc057ouw.1	AK303879			RAB29			RAB29, member RAS oncogene family (from HGNC RAB29)
uc001hdh.2	NM_173854	Q8IVJ1	S41A1_HUMAN	SLC41A1	NM_173854	NM_173854	Homo sapiens solute carrier family 41 member 1 (SLC41A1), mRNA. (from RefSeq NM_173854)
uc057oux.1	AK125075			SLC41A1			solute carrier family 41 (magnesium transporter), member 1 (from HGNC SLC41A1)
uc001hdi.2	AK093254			SLC41A1			solute carrier family 41 (magnesium transporter), member 1 (from HGNC SLC41A1)
uc057ouy.1	BX641054			SLC41A1			solute carrier family 41 (magnesium transporter), member 1 (from HGNC SLC41A1)
uc001hdj.4	NM_152491	Q6GTS8	P20D1_HUMAN	PM20D1	NM_152491	NM_152491	Homo sapiens peptidase M20 domain containing 1 (PM20D1), transcript variant 1, mRNA. (from RefSeq NM_152491)
uc009xbr.4	AK057131			PM20D1			peptidase M20 domain containing 1 (from HGNC PM20D1)
uc057ouz.1	AK057131			PM20D1			peptidase M20 domain containing 1 (from HGNC PM20D1)
uc057ova.1	AK057131			PM20D1			peptidase M20 domain containing 1 (from HGNC PM20D1)
uc057ovb.1	AF314958	Q7LBE3	S26A9_HUMAN	SLC26A9			DIDS- and thiosulfate- sensitive anion exchanger mediating chloride, sulfate and oxalate transport. Mediates chloride/bicarbonate exchange or chloride-independent bicarbonate extrusion thus assuring bicarbonate secretion. Inhibited by ammonium and thiosulfate. (from UniProt Q7LBE3)
uc001hdq.4	NM_052934	Q7LBE3	S26A9_HUMAN	SLC26A9	NM_052934	NM_052934	Homo sapiens solute carrier family 26 member 9 (SLC26A9), transcript variant 1, mRNA. (from RefSeq NM_052934)
uc057ovc.1	AK127491			SLC26A9			solute carrier family 26 (anion exchanger), member 9 (from HGNC SLC26A9)
uc001hdp.5	NM_134325	Q7LBE3	S26A9_HUMAN	SLC26A9	NM_134325	NM_134325	Homo sapiens solute carrier family 26 member 9 (SLC26A9), transcript variant 2, mRNA. (from RefSeq NM_134325)
uc057ovd.1	KJ900017			SLC26A9			solute carrier family 26 (anion exchanger), member 9 (from HGNC SLC26A9)
uc057ove.1	KJ900017			SLC26A9			solute carrier family 26 (anion exchanger), member 9 (from HGNC SLC26A9)
uc057ovf.1	AK023966			RP4-681L3.2			Homo sapiens cDNA FLJ13904 fis, clone THYRO1001895. (from mRNA AK023966)
uc031vld.2	NM_001164522	Q96AH8	RAB7B_HUMAN	RAB7B	NM_001164522	NM_001164522	Homo sapiens RAB7B, member RAS oncogene family (RAB7B), transcript variant 2, mRNA. (from RefSeq NM_001164522)
uc057ovg.1	AK127140	Q96AH8	RAB7B_HUMAN	RAB7B			Controls vesicular trafficking from endosomes to the trans-Golgi network (TGN). Acts as a negative regulator of TLR9 signaling and can suppress TLR9-triggered TNFA, IL6, and IFNB production in macrophages by promoting TLR9 lysosomal degradation. Also negatively regulates TLR4 signaling in macrophages by promoting lysosomal degradation of TLR4. Promotes megakaryocytic differentiation by increasing NF-kappa-B-dependent IL6 production and subsequently enhancing the association of STAT3 with GATA1. Not involved in the regulation of the EGF- and EGFR degradation pathway. (from UniProt Q96AH8)
uc031vlc.2	NM_177403	Q96AH8	RAB7B_HUMAN	RAB7B	NM_177403	NM_177403	Homo sapiens RAB7B, member RAS oncogene family (RAB7B), transcript variant 1, mRNA. (from RefSeq NM_177403)
uc031vle.2	NM_001304839	A0A096LP44	A0A096LP44_HUMAN	RAB7B	NM_001304839	NM_001304839	Homo sapiens RAB7B, member RAS oncogene family (RAB7B), transcript variant 3, mRNA. (from RefSeq NM_001304839)
uc057ovh.1	KJ896043	A0A096LPF0	A0A096LPF0_HUMAN	RAB7B			The sequence shown here is derived from an Ensembl automatic analysis pipeline and should be considered as preliminary data. (from UniProt A0A096LPF0)
uc001hdu.3	NM_001910	P14091	CATE_HUMAN	CTSE	NM_001910	NM_001910	Homo sapiens cathepsin E (CTSE), transcript variant 1, mRNA. (from RefSeq NM_001910)
uc001hdv.4	NM_148964	P14091	CATE_HUMAN	CTSE	NM_148964	NM_148964	Homo sapiens cathepsin E (CTSE), transcript variant 2, mRNA. (from RefSeq NM_148964)
uc057ovi.1	JF432419			CTSE			cathepsin E (from HGNC CTSE)
uc057ovj.1	JF432419			CTSE			cathepsin E (from HGNC CTSE)
uc057ovk.1				BX571818.1			BX571818.1 (from geneSymbol)
uc057ovl.1				C1orf186			chromosome 1 open reading frame 186 (from HGNC C1orf186)
uc057ovm.1				C1orf186			chromosome 1 open reading frame 186 (from HGNC C1orf186)
uc057ovn.1				C1orf186			chromosome 1 open reading frame 186 (from HGNC C1orf186)
uc001hdt.3	NM_001007544	Q6ZWK4	CA186_HUMAN	C1orf186	NM_001007544	NM_001007544	Homo sapiens chromosome 1 open reading frame 186 (C1orf186), mRNA. (from RefSeq NM_001007544)
uc057ovo.1	AK122631			C1orf186			chromosome 1 open reading frame 186 (from HGNC C1orf186)
uc057ovp.1				C1orf186			chromosome 1 open reading frame 186 (from HGNC C1orf186)
uc057ovq.1				C1orf186			chromosome 1 open reading frame 186 (from HGNC C1orf186)
uc057ovr.1				SNORD60			small nucleolar RNA, C/D box 60 (from HGNC SNORD60)
uc057ovs.1	BC071785	A0A075B7E7	A0A075B7E7_HUMAN	C1orf186			The sequence shown here is derived from an Ensembl automatic analysis pipeline and should be considered as preliminary data. (from UniProt A0A075B7E7)
uc057ovt.1	BC071785	Q6ZWK4	CA186_HUMAN	C1orf186			Membrane ; Single-pass membrane protein (from UniProt Q6ZWK4)
uc057ovu.1	BC071785			C1orf186			chromosome 1 open reading frame 186 (from HGNC C1orf186)
uc057ovv.1	AK122631	Q6ZWK4	CA186_HUMAN	C1orf186			Membrane ; Single-pass membrane protein (from UniProt Q6ZWK4)
uc001hds.3	NM_000707	P47901	V1BR_HUMAN	AVPR1B	NM_000707	NM_000707	Homo sapiens arginine vasopressin receptor 1B (AVPR1B), mRNA. (from RefSeq NM_000707)
uc057ovw.1	D31833			AVPR1B			arginine vasopressin receptor 1B (from HGNC AVPR1B)
uc057ovx.1				RP11-38J22.3			RP11-38J22.3 (from geneSymbol)
uc057ovy.1				RP11-38J22.1			RP11-38J22.1 (from geneSymbol)
uc001hdr.5	NM_001123168	Q5TYM5	FA72A_HUMAN	FAM72A	NM_001123168	NM_001123168	Homo sapiens family with sequence similarity 72 member A (FAM72A), transcript variant 1, mRNA. (from RefSeq NM_001123168)
uc057ovz.1	BC035696	Q5TYM5	FA72A_HUMAN	FAM72A			May play a role in the regulation of cellular reactive oxygen species metabolism. May participate in cell growth regulation. (from UniProt Q5TYM5)
uc057owa.1	BC137545	Q5TYM6	Q5TYM6_HUMAN	FAM72A			family with sequence similarity 72, member A (from HGNC FAM72A)
uc057owb.1	BC137545			FAM72A			family with sequence similarity 72, member A (from HGNC FAM72A)
uc057owc.1	BC146992	U3KPW2	U3KPW2_HUMAN	FAM72A			The sequence shown here is derived from an Ensembl automatic analysis pipeline and should be considered as preliminary data. (from UniProt U3KPW2)
uc057owd.1	BC146992			FAM72A			family with sequence similarity 72, member A (from HGNC FAM72A)
uc057owe.1	DQ786235	U3KQ03	U3KQ03_HUMAN	FAM72A			The sequence shown here is derived from an Ensembl automatic analysis pipeline and should be considered as preliminary data. (from UniProt U3KQ03)
uc057owf.1		U3KQM2	U3KQM2_HUMAN	FAM72A			The sequence shown here is derived from an Ensembl automatic analysis pipeline and should be considered as preliminary data. (from UniProt U3KQM2)
uc057owg.1	BC150646	A0A075B7C8	A0A075B7C8_HUMAN	SRGAP2			The sequence shown here is derived from an Ensembl automatic analysis pipeline and should be considered as preliminary data. (from UniProt A0A075B7C8)
uc057owh.1				SRGAP2			SLIT-ROBO Rho GTPase activating protein 2 (from HGNC SRGAP2)
uc057owi.1	AK124556			SRGAP2			SLIT-ROBO Rho GTPase activating protein 2 (from HGNC SRGAP2)
uc057owj.1				SRGAP2			SLIT-ROBO Rho GTPase activating protein 2 (from HGNC SRGAP2)
uc057owk.1	AK295845	E9PDX4	E9PDX4_HUMAN	SRGAP2			The sequence shown here is derived from an Ensembl automatic analysis pipeline and should be considered as preliminary data. (from UniProt E9PDX4)
uc010prt.2	NM_001300952	A0A075B7B5	A0A075B7B5_HUMAN	SRGAP2	NM_001300952	NM_001300952	Homo sapiens SLIT-ROBO Rho GTPase activating protein 2 (SRGAP2), transcript variant 4, mRNA. (from RefSeq NM_001300952)
uc031vlj.2	NM_001170637	B7ZM87	B7ZM87_HUMAN	SRGAP2	NM_001170637	NM_001170637	Homo sapiens SLIT-ROBO Rho GTPase activating protein 2 (SRGAP2), transcript variant 3, mRNA. (from RefSeq NM_001170637)
uc031vli.2	NM_015326	A2RUF3	A2RUF3_HUMAN	SRGAP2	NM_015326	NM_015326	Homo sapiens SLIT-ROBO Rho GTPase activating protein 2 (SRGAP2), transcript variant 1, mRNA. (from RefSeq NM_015326)
uc057owl.1	BC150646			SRGAP2			SLIT-ROBO Rho GTPase activating protein 2 (from HGNC SRGAP2)
uc057owm.1	AK295845	A0A075B743	A0A075B743_HUMAN	SRGAP2			The sequence shown here is derived from an Ensembl automatic analysis pipeline and should be considered as preliminary data. (from UniProt A0A075B743)
uc057own.1	AK295845			SRGAP2			SLIT-ROBO Rho GTPase activating protein 2 (from HGNC SRGAP2)
uc057owp.1	AK293335			SRGAP2			SLIT-ROBO Rho GTPase activating protein 2 (from HGNC SRGAP2)
uc031pry.2	BC041635	Q5VZB4	Q5VZB4_HUMAN	SRGAP2			Contains 1 SH3 domain. (from UniProt Q5VZB4)
uc057owq.1	AK293335			SRGAP2			SLIT-ROBO Rho GTPase activating protein 2 (from HGNC SRGAP2)
uc057owr.1	BC041635	A0A075B7E6	A0A075B7E6_HUMAN	SRGAP2			Contains 1 SH3 domain. (from UniProt A0A075B7E6)
uc057ows.1	AK294060	A0A075B7E9	A0A075B7E9_HUMAN	SRGAP2			Contains 1 SH3 domain. (from UniProt A0A075B7E9)
uc057owt.1				SRGAP2			SLIT-ROBO Rho GTPase activating protein 2 (from HGNC SRGAP2)
uc057owu.1	AK310737			IKBKE			inhibitor of kappa light polypeptide gene enhancer in B-cells, kinase epsilon (from HGNC IKBKE)
uc009xbv.3	NM_001193322	A0A075B7B4	A0A075B7B4_HUMAN	IKBKE	NM_001193322	NM_001193322	Homo sapiens inhibitor of kappa light polypeptide gene enhancer in B-cells, kinase epsilon (IKBKE), transcript variant 2, mRNA. (from RefSeq NM_001193322)
uc001hea.3	NM_001193321	Q14164	IKKE_HUMAN	IKBKE	NM_001193321	NM_001193321	Homo sapiens inhibitor of kappa light polypeptide gene enhancer in B-cells, kinase epsilon (IKBKE), transcript variant 3, mRNA. (from RefSeq NM_001193321)
uc001hdz.3	NM_014002	Q14164	IKKE_HUMAN	IKBKE	NM_014002	NM_014002	Homo sapiens inhibitor of kappa light polypeptide gene enhancer in B-cells, kinase epsilon (IKBKE), transcript variant 1, mRNA. (from RefSeq NM_014002)
uc057owv.1	AK310737	A0A075B7D5	A0A075B7D5_HUMAN	IKBKE			The sequence shown here is derived from an Ensembl automatic analysis pipeline and should be considered as preliminary data. (from UniProt A0A075B7D5)
uc057oww.1	AK310737	A0A075B7C7	A0A075B7C7_HUMAN	IKBKE			The sequence shown here is derived from an Ensembl automatic analysis pipeline and should be considered as preliminary data. (from UniProt A0A075B7C7)
uc031vln.1	NR_106919			MIR6769B	NR_106919	NR_106919	Homo sapiens microRNA 6769b (MIR6769B), microRNA. (from RefSeq NR_106919)
uc057owx.1	AK057159			C1orf147			chromosome 1 open reading frame 147 (from HGNC C1orf147)
uc057owy.1	AF088044			RP11-534L20.5			Homo sapiens full length insert cDNA clone ZD58F01. (from mRNA AF088044)
uc031vlp.2	NM_182663	Q8WWW0	RASF5_HUMAN	RASSF5	NM_182663	NM_182663	Homo sapiens Ras association domain family member 5 (RASSF5), transcript variant 1, mRNA. (from RefSeq NM_182663)
uc031vlq.2	NM_182664	Q8WWW0	RASF5_HUMAN	RASSF5	NM_182664	NM_182664	Homo sapiens Ras association domain family member 5 (RASSF5), transcript variant 2, mRNA. (from RefSeq NM_182664)
uc031vlo.2	AB209145	A0A075B763	A0A075B763_HUMAN	RASSF5			The sequence shown here is derived from an Ensembl automatic analysis pipeline and should be considered as preliminary data. (from UniProt A0A075B763)
uc057owz.1	JD312109			CH17-76K2.6			Sequence 293133 from Patent EP1572962. (from mRNA JD312109)
uc031vlr.2	NM_182665	Q8WWW0	RASF5_HUMAN	RASSF5	NM_182665	NM_182665	Homo sapiens Ras association domain family member 5 (RASSF5), transcript variant 3, mRNA. (from RefSeq NM_182665)
uc057oxa.1	AK292039			RASSF5			Ras association (RalGDS/AF-6) domain family member 5 (from HGNC RASSF5)
uc057oxb.1	AL162001	A0A087X1L6	A0A087X1L6_HUMAN	EIF2D			The sequence shown here is derived from an Ensembl automatic analysis pipeline and should be considered as preliminary data. (from UniProt A0A087X1L6)
uc057oxc.1	CU692112			RASSF5			Ras association (RalGDS/AF-6) domain family member 5 (from HGNC RASSF5)
uc057oxd.1	AK074115	Q8TEK8	Q8TEK8_HUMAN	RASSF5			Ras association (RalGDS/AF-6) domain family member 5 (from HGNC RASSF5)
uc031vlt.2	AK056568			RASSF5			Ras association (RalGDS/AF-6) domain family member 5 (from HGNC RASSF5)
uc001heh.4	NM_006893	P41214	EIF2D_HUMAN	EIF2D	NM_006893	NM_006893	Homo sapiens eukaryotic translation initiation factor 2D (EIF2D), transcript variant 1, mRNA. (from RefSeq NM_006893)
uc009xbw.4	NM_001201478	P41214	EIF2D_HUMAN	EIF2D	NM_001201478	NM_001201478	Homo sapiens eukaryotic translation initiation factor 2D (EIF2D), transcript variant 2, mRNA. (from RefSeq NM_001201478)
uc057oxe.1	AB209364			EIF2D			eukaryotic translation initiation factor 2D (from HGNC EIF2D)
uc057oxf.1	AF262403	A0A087X202	A0A087X202_HUMAN	EIF2D			The sequence shown here is derived from an Ensembl automatic analysis pipeline and should be considered as preliminary data. (from UniProt A0A087X202)
uc057oxg.1	AL162001	A0A087WVB6	A0A087WVB6_HUMAN	EIF2D			The sequence shown here is derived from an Ensembl automatic analysis pipeline and should be considered as preliminary data. (from UniProt A0A087WVB6)
uc057oxh.1	AL162001			EIF2D			eukaryotic translation initiation factor 2D (from HGNC EIF2D)
uc057oxi.1	AF220417	Q5SY38	Q5SY38_HUMAN	EIF2D			The sequence shown here is derived from an Ensembl automatic analysis pipeline and should be considered as preliminary data. (from UniProt Q5SY38)
uc057oxj.1	DQ891590			EIF2D			eukaryotic translation initiation factor 2D (from HGNC EIF2D)
uc057oxk.1	AK294536			EIF2D			eukaryotic translation initiation factor 2D (from HGNC EIF2D)
uc057oxl.1	AK294536			EIF2D			eukaryotic translation initiation factor 2D (from HGNC EIF2D)
uc057oxm.1				RP11-343H5.6			RP11-343H5.6 (from geneSymbol)
uc001hej.4	NM_003582	O43781	DYRK3_HUMAN	DYRK3	NM_003582	NM_003582	Homo sapiens dual specificity tyrosine phosphorylation regulated kinase 3 (DYRK3), transcript variant 1, mRNA. (from RefSeq NM_003582)
uc001hei.4	NM_001004023	O43781	DYRK3_HUMAN	DYRK3	NM_001004023	NM_001004023	Homo sapiens dual specificity tyrosine phosphorylation regulated kinase 3 (DYRK3), transcript variant 2, mRNA. (from RefSeq NM_001004023)
uc001hek.4	BC037269			DYRK3			dual-specificity tyrosine-(Y)-phosphorylation regulated kinase 3 (from HGNC DYRK3)
uc057oxn.1	AF327561	Q5SY34	Q5SY34_HUMAN	DYRK3			The sequence shown here is derived from an Ensembl automatic analysis pipeline and should be considered as preliminary data. (from UniProt Q5SY34)
uc057oxo.1	AF186774	O43781	DYRK3_HUMAN	DYRK3			Negative regulator of EPO-dependent erythropoiesis, may place an upper limit on red cell production during stress erythropoiesis. Inhibits cell death due to cytokine withdrawal in hematopoietic progenitor cells. May act by regulating CREB/CRE signaling. (from UniProt O43781)
uc001hel.3	NM_004759	P49137	MAPK2_HUMAN	MAPKAPK2	NM_004759	NM_004759	Homo sapiens mitogen-activated protein kinase-activated protein kinase 2 (MAPKAPK2), transcript variant 1, mRNA. (from RefSeq NM_004759)
uc001hem.3	NM_032960	P49137	MAPK2_HUMAN	MAPKAPK2	NM_032960	NM_032960	Homo sapiens mitogen-activated protein kinase-activated protein kinase 2 (MAPKAPK2), transcript variant 2, mRNA. (from RefSeq NM_032960)
uc057oxp.1	AK307499			MAPKAPK2			mitogen-activated protein kinase-activated protein kinase 2 (from HGNC MAPKAPK2)
uc057oxq.1	U12779			MAPKAPK2			mitogen-activated protein kinase-activated protein kinase 2 (from HGNC MAPKAPK2)
uc057oxr.1				Y_RNA			Y_RNA (from geneSymbol)
uc001hen.2	NM_000572	Q6FGW4	Q6FGW4_HUMAN	IL10	NM_000572	NM_000572	Homo sapiens interleukin 10 (IL10), mRNA. (from RefSeq NM_000572)
uc057oxs.1	AF043333			IL10			interleukin 10 (from HGNC IL10)
uc057oxt.1	AF043333			IL10			interleukin 10 (from HGNC IL10)
uc001heo.3	NM_153758	Q9UHD0	IL19_HUMAN	IL19	NM_153758	NM_153758	Homo sapiens interleukin 19 (IL19), transcript variant 1, mRNA. (from RefSeq NM_153758)
uc001hep.4	NM_013371	Q9UHD0	IL19_HUMAN	IL19	NM_013371	NM_013371	Homo sapiens interleukin 19 (IL19), transcript variant 2, mRNA. (from RefSeq NM_013371)
uc057oxu.1	AF453946	Q9UHD0	IL19_HUMAN	IL19			May play some important roles in inflammatory responses. Up-regulates IL-6 and TNF-alpha and induces apoptosis (By similarity). (from UniProt Q9UHD0)
uc057oxv.1	FJ380053			IL19			interleukin 19 (from HGNC IL19)
uc031vlv.2	AY358320	Q9NYY1	IL20_HUMAN	IL20			Proinflammatory and angiogenic cytokine that may be involved in epidermal function and psoriasis. Angiogenic and proliferative activities are antagonized by IL10. May act through STAT3. (from UniProt Q9NYY1)
uc001her.4	NM_018724	Q9NYY1	IL20_HUMAN	IL20	NM_018724	NM_018724	Homo sapiens interleukin 20 (IL20), mRNA. (from RefSeq NM_018724)
uc009xby.4	AY358320	Q9NYY1	IL20_HUMAN	IL20			Proinflammatory and angiogenic cytokine that may be involved in epidermal function and psoriasis. Angiogenic and proliferative activities are antagonized by IL10. May act through STAT3. (from UniProt Q9NYY1)
uc001heu.3	NM_001185156	Q13007	IL24_HUMAN	IL24	NM_001185156	NM_001185156	Homo sapiens interleukin 24 (IL24), transcript variant 3, mRNA. (from RefSeq NM_001185156)
uc001hex.2	NM_001185158	Q13007	IL24_HUMAN	IL24	NM_001185158	NM_001185158	Homo sapiens interleukin 24 (IL24), transcript variant 5, mRNA. (from RefSeq NM_001185158)
uc001hes.3	NM_006850	Q13007	IL24_HUMAN	IL24	NM_006850	NM_006850	Homo sapiens interleukin 24 (IL24), transcript variant 1, mRNA. (from RefSeq NM_006850)
uc001hew.3	NM_001185157	Q13007	IL24_HUMAN	IL24	NM_001185157	NM_001185157	Homo sapiens interleukin 24 (IL24), transcript variant 4, mRNA. (from RefSeq NM_001185157)
uc057oxw.1	AY641440	E7ER64	E7ER64_HUMAN	IL24			The sequence shown here is derived from an Ensembl automatic analysis pipeline and should be considered as preliminary data. (from UniProt E7ER64)
uc057oxx.1	U16261			IL24			interleukin 24 (from HGNC IL24)
uc057oxy.1	AY237723	E7ETP6	E7ETP6_HUMAN	IL24			The sequence shown here is derived from an Ensembl automatic analysis pipeline and should be considered as preliminary data. (from UniProt E7ETP6)
uc001hey.4	NM_005449	O60667	FAIM3_HUMAN	FCMR	NM_005449	NM_005449	Homo sapiens Fc fragment of IgM receptor (FCMR), transcript variant 1, mRNA. (from RefSeq NM_005449)
uc057oxz.1	GQ160900			FCMR			Homo sapiens clone 28H3A1R7 immunoglobulin mu Fc receptor mRNA, complete cds. (from mRNA GQ160900)
uc010prz.3	NM_001142473	O60667	FAIM3_HUMAN	FCMR	NM_001142473	NM_001142473	Homo sapiens Fc fragment of IgM receptor (FCMR), transcript variant 3, mRNA. (from RefSeq NM_001142473)
uc057oya.1	AK316336			FCMR			Homo sapiens cDNA, FLJ79235 complete cds, highly similar to Homo sapiens Fas apoptotic inhibitory molecule 3 (FAIM3), mRNA. (from mRNA AK316336)
uc057oyb.1	AK297053	E9PQG1	E9PQG1_HUMAN	FCMR			The sequence shown here is derived from an Ensembl automatic analysis pipeline and should be considered as preliminary data. (from UniProt E9PQG1)
uc021pif.2	NM_001193338	O60667	FAIM3_HUMAN	FCMR	NM_001193338	NM_001193338	Homo sapiens Fc fragment of IgM receptor (FCMR), transcript variant 4, mRNA. (from RefSeq NM_001193338)
uc057oyc.1	BC006401	E9PN59	E9PN59_HUMAN	FCMR			The sequence shown here is derived from an Ensembl automatic analysis pipeline and should be considered as preliminary data. (from UniProt E9PN59)
uc057oyd.1	AK292007	E9PMT7	E9PMT7_HUMAN	FCMR			The sequence shown here is derived from an Ensembl automatic analysis pipeline and should be considered as preliminary data. (from UniProt E9PMT7)
uc057oye.1	AK292007			FCMR			Homo sapiens cDNA FLJ75767 complete cds, highly similar to Homo sapiens Fas apoptotic inhibitory molecule 3 (FAIM3), mRNA. (from mRNA AK292007)
uc057oyf.1	BC006401	E9PPV1	E9PPV1_HUMAN	FCMR			The sequence shown here is derived from an Ensembl automatic analysis pipeline and should be considered as preliminary data. (from UniProt E9PPV1)
uc001hez.4	NM_002644	P01833	PIGR_HUMAN	PIGR	NM_002644	NM_002644	Homo sapiens polymeric immunoglobulin receptor (PIGR), mRNA. (from RefSeq NM_002644)
uc057oyg.1	AB590629			PIGR			polymeric immunoglobulin receptor (from HGNC PIGR)
uc057oyh.1	AK225471			PIGR			polymeric immunoglobulin receptor (from HGNC PIGR)
uc057oyi.1	AK298394	F8W7R9	F8W7R9_HUMAN	FCAMR			The sequence shown here is derived from an Ensembl automatic analysis pipeline and should be considered as preliminary data. (from UniProt F8W7R9)
uc001hfb.3	NM_032029	Q8WWV6	FCAMR_HUMAN	FCAMR	NM_032029	NM_032029	Homo sapiens Fc fragment of IgA and IgM receptor (FCAMR), transcript variant 1, mRNA. (from RefSeq NM_032029)
uc001hfa.5	NM_001170631	A0A0B4J1S2		FCAMR	NM_001170631	NM_001170631	Homo sapiens Fc fragment of IgA and IgM receptor (FCAMR), transcript variant 3, mRNA. (from RefSeq NM_001170631)
uc009xca.3	BC109263	Q8WWV6	FCAMR_HUMAN	FCAMR			Functions as a receptor for the Fc fragment of IgA and IgM. Binds IgA and IgM with high affinity and mediates their endocytosis. May function in the immune response to microbes mediated by IgA and IgM. (from UniProt Q8WWV6)
uc057oyj.1	AY063126			FCAMR			Fc receptor, IgA, IgM, high affinity (from HGNC FCAMR)
uc057oyk.1	AK298394			FCAMR			Fc receptor, IgA, IgM, high affinity (from HGNC FCAMR)
uc057oyl.1	AK298394			FCAMR			Fc receptor, IgA, IgM, high affinity (from HGNC FCAMR)
uc001hfd.3	NM_023938	Q9BW04	SARG_HUMAN	C1orf116	NM_023938	NM_023938	Homo sapiens chromosome 1 open reading frame 116 (C1orf116), transcript variant 1, mRNA. (from RefSeq NM_023938)
uc009xcb.2	NM_001083924	Q9BW04	SARG_HUMAN	C1orf116	NM_001083924	NM_001083924	Homo sapiens chromosome 1 open reading frame 116 (C1orf116), transcript variant 2, mRNA. (from RefSeq NM_001083924)
uc057oym.1	AK302315	F6RAZ1	F6RAZ1_HUMAN	PFKFB2			The sequence shown here is derived from an Ensembl automatic analysis pipeline and should be considered as preliminary data. (from UniProt F6RAZ1)
uc057oyn.1	AK302315			PFKFB2			6-phosphofructo-2-kinase/fructose-2,6-biphosphatase 2 (from HGNC PFKFB2)
uc057oyo.1	AK302315	A0A087X2H4	A0A087X2H4_HUMAN	PFKFB2			The sequence shown here is derived from an Ensembl automatic analysis pipeline and should be considered as preliminary data. (from UniProt A0A087X2H4)
uc057oyp.1	AK302315	F6XNB3	F6XNB3_HUMAN	PFKFB2			The sequence shown here is derived from an Ensembl automatic analysis pipeline and should be considered as preliminary data. (from UniProt F6XNB3)
uc001hfe.1	NM_018566	Q5VVQ6	OTU1_HUMAN	YOD1	NM_018566	NM_018566	Homo sapiens YOD1 deubiquitinase (YOD1), transcript variant 1, mRNA. (from RefSeq NM_018566)
uc001hff.1	NM_001276320	Q5VVQ6	OTU1_HUMAN	YOD1	NM_001276320	NM_001276320	Homo sapiens YOD1 deubiquitinase (YOD1), transcript variant 2, mRNA. (from RefSeq NM_001276320)
uc001hfg.4	NM_006212	O60825	F262_HUMAN	PFKFB2	NM_006212	NM_006212	Homo sapiens 6-phosphofructo-2-kinase/fructose-2,6-biphosphatase 2 (PFKFB2), transcript variant 1, mRNA. (from RefSeq NM_006212)
uc057oyq.1	AK292883	A0A087X278	A0A087X278_HUMAN	PFKFB2			The sequence shown here is derived from an Ensembl automatic analysis pipeline and should be considered as preliminary data. (from UniProt A0A087X278)
uc057oyr.1	AK292883			PFKFB2			6-phosphofructo-2-kinase/fructose-2,6-biphosphatase 2 (from HGNC PFKFB2)
uc001hfh.4	NM_001018053	O60825	F262_HUMAN	PFKFB2	NM_001018053	NM_001018053	Homo sapiens 6-phosphofructo-2-kinase/fructose-2,6-biphosphatase 2 (PFKFB2), transcript variant 2, mRNA. (from RefSeq NM_001018053)
uc057oys.1	AF470623			PFKFB2			6-phosphofructo-2-kinase/fructose-2,6-biphosphatase 2 (from HGNC PFKFB2)
uc057oyt.1	CR749442			PFKFB2			6-phosphofructo-2-kinase/fructose-2,6-biphosphatase 2 (from HGNC PFKFB2)
uc057oyu.1	NM_001017365	P20851	C4BPB_HUMAN	C4BPB	NM_001017365	NM_001017365	Homo sapiens complement component 4 binding protein beta (C4BPB), transcript variant 3, mRNA. (from RefSeq NM_001017365)
uc057oyv.1	L11244			C4BPB			complement component 4 binding protein, beta (from HGNC C4BPB)
uc057oyw.1	BC005378	Q5VVQ7	Q5VVQ7_HUMAN	C4BPB			The sequence shown here is derived from an Ensembl automatic analysis pipeline and should be considered as preliminary data. (from UniProt Q5VVQ7)
uc001hfl.4	NM_000716	P20851	C4BPB_HUMAN	C4BPB	NM_000716	NM_000716	Homo sapiens complement component 4 binding protein beta (C4BPB), transcript variant 1, mRNA. (from RefSeq NM_000716)
uc001hfk.4	NM_001017366	P20851	C4BPB_HUMAN	C4BPB	NM_001017366	NM_001017366	Homo sapiens complement component 4 binding protein beta (C4BPB), transcript variant 4, mRNA. (from RefSeq NM_001017366)
uc001hfm.4	NM_001017367	P20851	C4BPB_HUMAN	C4BPB	NM_001017367	NM_001017367	Homo sapiens complement component 4 binding protein beta (C4BPB), transcript variant 5, mRNA. (from RefSeq NM_001017367)
uc057oyx.1	AK092427			C4BPB			complement component 4 binding protein, beta (from HGNC C4BPB)
uc057oyy.1	L11244			C4BPB			complement component 4 binding protein, beta (from HGNC C4BPB)
uc001hfo.3	NM_000715	P04003	C4BPA_HUMAN	C4BPA	NM_000715	NM_000715	Homo sapiens complement component 4 binding protein alpha (C4BPA), mRNA. (from RefSeq NM_000715)
uc057oyz.1	BC022312	A6PVY5	A6PVY5_HUMAN	C4BPA			The sequence shown here is derived from an Ensembl automatic analysis pipeline and should be considered as preliminary data. (from UniProt A6PVY5)
uc057oza.1	AK313164	F2Z2V7	F2Z2V7_HUMAN	C4BPA			The sequence shown here is derived from an Ensembl automatic analysis pipeline and should be considered as preliminary data. (from UniProt F2Z2V7)
uc057ozb.1				RP11-164O23.8			RP11-164O23.8 (from geneSymbol)
uc057ozc.1				RP11-164O23.7			RP11-164O23.7 (from geneSymbol)
uc284mug.1				RP11-6J21.2			RP11-6J21.2 (from geneSymbol)
uc057ozd.1				RP11-6J21.2			RP11-6J21.2 (from geneSymbol)
uc001hfq.5	NM_001300904	P08174	DAF_HUMAN	CD55	NM_001300904	NM_001300904	Homo sapiens CD55 molecule (Cromer blood group) (CD55), transcript variant 7, mRNA. (from RefSeq NM_001300904)
uc031vma.2	NM_001300902	B1AP13	B1AP13_HUMAN	CD55	NM_001300902	NM_001300902	Homo sapiens CD55 molecule (Cromer blood group) (CD55), transcript variant 5, mRNA. (from RefSeq NM_001300902)
uc009xcf.4	M31516	B1AP15	B1AP15_HUMAN	CD55			CD55 molecule, decay accelerating factor for complement (Cromer blood group) (from HGNC CD55)
uc057oze.1	AK312448			CD55			CD55 molecule, decay accelerating factor for complement (Cromer blood group) (from HGNC CD55)
uc001hfr.5	NM_001114752	P08174	DAF_HUMAN	CD55	NM_001114752	NM_001114752	Homo sapiens CD55 molecule (Cromer blood group) (CD55), transcript variant 2, mRNA. (from RefSeq NM_001114752)
uc057ozf.1	AB240570	H7BY55	H7BY55_HUMAN	CD55			The sequence shown here is derived from an Ensembl automatic analysis pipeline and should be considered as preliminary data. (from UniProt H7BY55)
uc057ozg.1	DQ893935	H3BLV0	H3BLV0_HUMAN	CD55			The sequence shown here is derived from an Ensembl automatic analysis pipeline and should be considered as preliminary data. (from UniProt H3BLV0)
uc057ozh.1	AY055760			CD55			CD55 molecule, decay accelerating factor for complement (Cromer blood group) (from HGNC CD55)
uc057ozi.1	AY055758			CD55			CD55 molecule, decay accelerating factor for complement (Cromer blood group) (from HGNC CD55)
uc284muh.1	DQ893935			CD55			CD55 molecule, decay accelerating factor for complement (Cromer blood group) (from HGNC CD55)
uc284mui.1	DQ893935			CD55			CD55 molecule, decay accelerating factor for complement (Cromer blood group) (from HGNC CD55)
uc057ozj.1	AL832253			RP11-357P18.2			Homo sapiens mRNA; cDNA DKFZp667C1617 (from clone DKFZp667C1617). (from mRNA AL832253)
uc284muj.1				RP11-357P18.3			RP11-357P18.3 (from geneSymbol)
uc001hfv.4	NM_001006658	P20023	CR2_HUMAN	CR2	NM_001006658	NM_001006658	Homo sapiens complement component 3d receptor 2 (CR2), transcript variant 1, mRNA. (from RefSeq NM_001006658)
uc001hfw.4	NM_001877	P20023	CR2_HUMAN	CR2	NM_001877	NM_001877	Homo sapiens complement component 3d receptor 2 (CR2), transcript variant 2, mRNA. (from RefSeq NM_001877)
uc009xch.4	BC032548	Q5SR47	Q5SR47_HUMAN	CR2			The sequence shown here is derived from an Ensembl automatic analysis pipeline and should be considered as preliminary data. (from UniProt Q5SR47)
uc057ozk.1	BC136394			CR2			complement component (3d/Epstein Barr virus) receptor 2 (from HGNC CR2)
uc057ozl.1	BC136394			CR2			complement component (3d/Epstein Barr virus) receptor 2 (from HGNC CR2)
uc057ozm.1	BC136394			CR2			complement component (3d/Epstein Barr virus) receptor 2 (from HGNC CR2)
uc057ozn.1	AK309342			CR1			complement component (3b/4b) receptor 1 (Knops blood group) (from HGNC CR1)
uc057ozo.1	Y00816	P17927	CR1_HUMAN	CR1			Mediates cellular binding of particles and immune complexes that have activated complement. (from UniProt P17927)
uc057ozp.1	Y00816	Q5SR44	Q5SR44_HUMAN	CR1			The sequence shown here is derived from an Ensembl automatic analysis pipeline and should be considered as preliminary data. (from UniProt Q5SR44)
uc057ozq.1	Y00816	P17927	CR1_HUMAN	CR1			Mediates cellular binding of particles and immune complexes that have activated complement. (from UniProt P17927)
uc057ozr.1	NM_000573	P17927	CR1_HUMAN	CR1	NM_000573	NM_000573	Homo sapiens complement component 3b/4b receptor 1 (Knops blood group) (CR1), transcript variant F, mRNA. (from RefSeq NM_000573)
uc057ozs.1	AK298486			CR1			complement component (3b/4b) receptor 1 (Knops blood group) (from HGNC CR1)
uc057ozt.1	Y00816	E9PQN4	E9PQN4_HUMAN	CR1			The sequence shown here is derived from an Ensembl automatic analysis pipeline and should be considered as preliminary data. (from UniProt E9PQN4)
uc001hfx.4	NM_000651	E9PDY4	E9PDY4_HUMAN	CR1	NM_000651	NM_000651	Homo sapiens complement component 3b/4b receptor 1 (Knops blood group) (CR1), transcript variant S, mRNA. (from RefSeq NM_000651)
uc057ozu.1	X14362			CR1			complement component (3b/4b) receptor 1 (Knops blood group) (from HGNC CR1)
uc057ozv.1	Y00816			CR1			complement component (3b/4b) receptor 1 (Knops blood group) (from HGNC CR1)
uc057ozw.1	X14362			CR1			complement component (3b/4b) receptor 1 (Knops blood group) (from HGNC CR1)
uc057ozx.1	Y00816	H0YE06	H0YE06_HUMAN	CR1			The sequence shown here is derived from an Ensembl automatic analysis pipeline and should be considered as preliminary data. (from UniProt H0YE06)
uc057ozy.1				RP11-78B10.2			RP11-78B10.2 (from geneSymbol)
uc057ozz.1				RP11-78B10.2			RP11-78B10.2 (from geneSymbol)
uc057paa.1				RP11-78B10.2			RP11-78B10.2 (from geneSymbol)
uc057pab.1				RP11-78B10.2			RP11-78B10.2 (from geneSymbol)
uc057pac.1	BC109191			CR1L			complement component (3b/4b) receptor 1-like (from HGNC CR1L)
uc001hga.5	NM_175710	Q2VPA4	CR1L_HUMAN	CR1L	NM_175710	NM_175710	Homo sapiens complement component 3b/4b receptor 1-like (CR1L), mRNA. (from RefSeq NM_175710)
uc057pad.1	BC109191			CR1L			complement component (3b/4b) receptor 1-like (from HGNC CR1L)
uc057pae.1	BC109191			CR1L			complement component (3b/4b) receptor 1-like (from HGNC CR1L)
uc057paf.1	AY114160	A0A0C4DGF5		CR1L			complement component (3b/4b) receptor 1-like (from HGNC CR1L)
uc057pag.1				5S_rRNA			5S_rRNA (from geneSymbol)
uc001hgj.4	NM_172359	P15529	MCP_HUMAN	CD46	NM_172359	NM_172359	Homo sapiens CD46 molecule (CD46), transcript variant b, mRNA. (from RefSeq NM_172359)
uc001hgg.4	NM_172350	P15529	MCP_HUMAN	CD46	NM_172350	NM_172350	Homo sapiens CD46 molecule (CD46), transcript variant n, mRNA. (from RefSeq NM_172350)
uc001hgm.4	NM_153826	P15529	MCP_HUMAN	CD46	NM_153826	NM_153826	Homo sapiens CD46 molecule (CD46), transcript variant d, mRNA. (from RefSeq NM_153826)
uc001hgp.4	NM_172353	P15529	MCP_HUMAN	CD46	NM_172353	NM_172353	Homo sapiens CD46 molecule (CD46), transcript variant f, mRNA. (from RefSeq NM_172353)
uc001hgc.4	NM_002389	P15529	MCP_HUMAN	CD46	NM_002389	NM_002389	Homo sapiens CD46 molecule (CD46), transcript variant a, mRNA. (from RefSeq NM_002389)
uc001hgl.4	NM_172352	P15529	MCP_HUMAN	CD46	NM_172352	NM_172352	Homo sapiens CD46 molecule (CD46), transcript variant e, mRNA. (from RefSeq NM_172352)
uc001hgi.4	NM_172351	P15529	MCP_HUMAN	CD46	NM_172351	NM_172351	Homo sapiens CD46 molecule (CD46), transcript variant c, mRNA. (from RefSeq NM_172351)
uc057pah.1	BX537451	P15529	MCP_HUMAN	CD46			Acts as a cofactor for complement factor I, a serine protease which protects autologous cells against complement- mediated injury by cleaving C3b and C4b deposited on host tissue. May be involved in the fusion of the spermatozoa with the oocyte during fertilization. Also acts as a costimulatory factor for T- cells which induces the differentiation of CD4+ into T-regulatory 1 cells. T-regulatory 1 cells suppress immune responses by secreting interleukin-10, and therefore are thought to prevent autoimmunity. A number of viral and bacterial pathogens seem to exploit this property and directly induce an immunosuppressive phenotype in T-cells by binding to CD46. (from UniProt P15529)
uc057pai.1	X59408			CD46			CD46 molecule, complement regulatory protein (from HGNC CD46)
uc057paj.1	BX537451			CD46			CD46 molecule, complement regulatory protein (from HGNC CD46)
uc001hgh.4	NM_172361	P15529	MCP_HUMAN	CD46	NM_172361	NM_172361	Homo sapiens CD46 molecule (CD46), transcript variant l, mRNA. (from RefSeq NM_172361)
uc057pak.1	AK291227	P15529	MCP_HUMAN	CD46			Acts as a cofactor for complement factor I, a serine protease which protects autologous cells against complement- mediated injury by cleaving C3b and C4b deposited on host tissue. May be involved in the fusion of the spermatozoa with the oocyte during fertilization. Also acts as a costimulatory factor for T- cells which induces the differentiation of CD4+ into T-regulatory 1 cells. T-regulatory 1 cells suppress immune responses by secreting interleukin-10, and therefore are thought to prevent autoimmunity. A number of viral and bacterial pathogens seem to exploit this property and directly induce an immunosuppressive phenotype in T-cells by binding to CD46. (from UniProt P15529)
uc057pal.1	BX537451			CD46			CD46 molecule, complement regulatory protein (from HGNC CD46)
uc057pam.1	X59409			CD46			CD46 molecule, complement regulatory protein (from HGNC CD46)
uc057pan.1	AK129560			CD46			CD46 molecule, complement regulatory protein (from HGNC CD46)
uc057pao.1	AK129560			CD46			CD46 molecule, complement regulatory protein (from HGNC CD46)
uc057pap.1	AK129560			CD46			CD46 molecule, complement regulatory protein (from HGNC CD46)
uc057paq.1	AK129560	R4GN18	R4GN18_HUMAN	CD46			The sequence shown here is derived from an Ensembl automatic analysis pipeline and should be considered as preliminary data. (from UniProt R4GN18)
uc021pik.4	AK092969			C1orf132			chromosome 1 open reading frame 132 (from HGNC C1orf132)
uc057par.1	FU261103			MIR29C			microRNA 29c (from HGNC MIR29C)
uc057pas.1	NR_029518			MIR29B2	NR_029518	NR_029518	Homo sapiens microRNA 29b-2 (MIR29B2), microRNA. (from RefSeq NR_029518)
uc057pat.1	AK092969			C1orf132			chromosome 1 open reading frame 132 (from HGNC C1orf132)
uc057pau.1				RP11-328D5.1			RP11-328D5.1 (from geneSymbol)
uc001hgw.2	NM_001025109	P28906	CD34_HUMAN	CD34	NM_001025109	NM_001025109	Homo sapiens CD34 molecule (CD34), transcript variant 1, mRNA. (from RefSeq NM_001025109)
uc057pav.1	AF538601			CD34			CD34 molecule (from HGNC CD34)
uc001hgv.2	BX538076	Q5JTA5	Q5JTA5_HUMAN	CD34			The sequence shown here is derived from an Ensembl automatic analysis pipeline and should be considered as preliminary data. (from UniProt Q5JTA5)
uc001hgx.2	NM_001773	P28906	CD34_HUMAN	CD34	NM_001773	NM_001773	Homo sapiens CD34 molecule (CD34), transcript variant 2, mRNA. (from RefSeq NM_001773)
uc001hgz.4	NM_025179	O75051	PLXA2_HUMAN	PLXNA2	NM_025179	NM_025179	Homo sapiens plexin A2 (PLXNA2), mRNA. (from RefSeq NM_025179)
uc057paw.1	AK094367			PLXNA2			plexin A2 (from HGNC PLXNA2)
uc057pax.1	BC006193			PLXNA2			plexin A2 (from HGNC PLXNA2)
uc057pay.1	BC009343			PLXNA2			plexin A2 (from HGNC PLXNA2)
uc057paz.1	AY358496			PLXNA2			plexin A2 (from HGNC PLXNA2)
uc057pba.1	JA482210			PLXNA2			plexin A2 (from HGNC PLXNA2)
uc057pbb.1				RP11-565N2.1			RP11-565N2.1 (from geneSymbol)
uc057pbc.1				RP11-565N2.2			RP11-565N2.2 (from geneSymbol)
uc057pbd.1				RP11-459K23.2			RP11-459K23.2 (from geneSymbol)
uc057pbe.1				RP5-1051D14.1			RP5-1051D14.1 (from geneSymbol)
uc057pbf.1				RP11-385M4.1			RP11-385M4.1 (from geneSymbol)
uc057pbg.1				RP11-372M18.1			RP11-372M18.1 (from geneSymbol)
uc057pbh.1				RP11-372M18.2			RP11-372M18.2 (from geneSymbol)
uc057pbi.1				RP11-372M18.2			RP11-372M18.2 (from geneSymbol)
uc057pbj.1	AK091113			MIR205HG			MIR205 host gene (from HGNC MIR205HG)
uc057pbk.1	AK091113			MIR205HG			MIR205 host gene (from HGNC MIR205HG)
uc057pbl.1	AK091113			MIR205HG			MIR205 host gene (from HGNC MIR205HG)
uc057pbm.1	AK091113			MIR205HG			MIR205 host gene (from HGNC MIR205HG)
uc057pbn.1	AK091113			MIR205HG			MIR205 host gene (from HGNC MIR205HG)
uc057pbo.1	AK091113			MIR205HG			MIR205 host gene (from HGNC MIR205HG)
uc057pbp.1				MIR205HG			MIR205 host gene (from HGNC MIR205HG)
uc057pbq.1	AK091113			MIR205HG			MIR205 host gene (from HGNC MIR205HG)
uc057pbr.1				MIR205HG			MIR205 host gene (from HGNC MIR205HG)
uc057pbs.1	AK091113			MIR205HG			MIR205 host gene (from HGNC MIR205HG)
uc010psk.2	NR_029622			MIR205	NR_029622	NR_029622	Homo sapiens microRNA 205 (MIR205), microRNA. (from RefSeq NR_029622)
uc057pbt.1				RP1-272L16.1			RP1-272L16.1 (from geneSymbol)
uc057pbu.1				RP1-272L16.1			RP1-272L16.1 (from geneSymbol)
uc001hhe.4	AK095713	Q96NX5	KCC1G_HUMAN	CAMK1G			Calcium/calmodulin-dependent protein kinase belonging to a proposed calcium-triggered signaling cascade. In vitro phosphorylates transcription factor CREB1 (By similarity). (from UniProt Q96NX5)
uc057pbv.1	AK289675	C9IYV2	C9IYV2_HUMAN	CAMK1G			Belongs to the protein kinase superfamily. (from UniProt C9IYV2)
uc001hhd.4	NM_020439	Q96NX5	KCC1G_HUMAN	CAMK1G	NM_020439	NM_020439	Homo sapiens calcium/calmodulin dependent protein kinase IG (CAMK1G), mRNA. (from RefSeq NM_020439)
uc057pbw.1	AY212935			CAMK1G			calcium/calmodulin-dependent protein kinase IG (from HGNC CAMK1G)
uc001hhh.4	NM_000228	Q13751	LAMB3_HUMAN	LAMB3	NM_000228	NM_000228	Homo sapiens laminin subunit beta 3 (LAMB3), transcript variant 1, mRNA. (from RefSeq NM_000228)
uc001hhg.4	NM_001017402	Q13751	LAMB3_HUMAN	LAMB3	NM_001017402	NM_001017402	Homo sapiens laminin subunit beta 3 (LAMB3), transcript variant 2, mRNA. (from RefSeq NM_001017402)
uc009xco.4	NM_001127641	Q13751	LAMB3_HUMAN	LAMB3	NM_001127641	NM_001127641	Homo sapiens laminin subunit beta 3 (LAMB3), transcript variant 3, mRNA. (from RefSeq NM_001127641)
uc057pbx.1	AB384989	X1WI29	X1WI29_HUMAN	LAMB3			The sequence shown here is derived from an Ensembl automatic analysis pipeline and should be considered as preliminary data. (from UniProt X1WI29)
uc021pil.1	NR_036213			MIR4260	NR_036213	NR_036213	Homo sapiens microRNA 4260 (MIR4260), microRNA. (from RefSeq NR_036213)
uc057pby.1	BC075838	Q5THA1	Q5THA1_HUMAN	LAMB3			The sequence shown here is derived from an Ensembl automatic analysis pipeline and should be considered as preliminary data. (from UniProt Q5THA1)
uc057pbz.1				RP1-28O10.1			RP1-28O10.1 (from geneSymbol)
uc057pca.1				RP1-28O10.1			RP1-28O10.1 (from geneSymbol)
uc001hhi.5	NM_015714	P27469	G0S2_HUMAN	G0S2	NM_015714	NM_015714	Homo sapiens G0/G1 switch 2 (G0S2), mRNA. (from RefSeq NM_015714)
uc057pcb.1	DD367262	A0A087WU76	A0A087WU76_HUMAN	HSD11B1			The sequence shown here is derived from an Ensembl automatic analysis pipeline and should be considered as preliminary data. (from UniProt A0A087WU76)
uc021pin.2	NM_181755	X5D2L1	X5D2L1_HUMAN	HSD11B1	NM_181755	NM_181755	Homo sapiens hydroxysteroid (11-beta) dehydrogenase 1 (HSD11B1), transcript variant 2, mRNA. (from RefSeq NM_181755)
uc057pcc.1	AK313973	A0A0A0MQV1	A0A0A0MQV1_HUMAN	HSD11B1			The sequence shown here is derived from an Ensembl automatic analysis pipeline and should be considered as preliminary data. (from UniProt A0A0A0MQV1)
uc001hhk.4	NM_005525	X5D2L1	X5D2L1_HUMAN	HSD11B1	NM_005525	NM_005525	Homo sapiens hydroxysteroid (11-beta) dehydrogenase 1 (HSD11B1), transcript variant 1, mRNA. (from RefSeq NM_005525)
uc057pcd.1	BC110302	E2QRE5	E2QRE5_HUMAN	TRAF3IP3			The sequence shown here is derived from an Ensembl automatic analysis pipeline and should be considered as preliminary data. (from UniProt E2QRE5)
uc001hho.5	NM_025228	Q9Y228	T3JAM_HUMAN	TRAF3IP3	NM_025228	NM_025228	Homo sapiens TRAF3 interacting protein 3 (TRAF3IP3), transcript variant 1, mRNA. (from RefSeq NM_025228)
uc001hhm.4	BC110302	Q9Y228	T3JAM_HUMAN	TRAF3IP3			May function as an adapter molecule that regulates TRAF3-mediated JNK activation. (from UniProt Q9Y228)
uc057pce.1	AK300555	C9JXB3	C9JXB3_HUMAN	TRAF3IP3			The sequence shown here is derived from an Ensembl automatic analysis pipeline and should be considered as preliminary data. (from UniProt C9JXB3)
uc057pcf.1	BC110302			TRAF3IP3			TRAF3 interacting protein 3 (from HGNC TRAF3IP3)
uc001hhn.5	AL049667	Q9Y228	T3JAM_HUMAN	TRAF3IP3			May function as an adapter molecule that regulates TRAF3-mediated JNK activation. (from UniProt Q9Y228)
uc009xcr.4	AK125601	Q9Y228	T3JAM_HUMAN	TRAF3IP3			May function as an adapter molecule that regulates TRAF3-mediated JNK activation. (from UniProt Q9Y228)
uc031vmi.2	NM_001287754	B1AJU2	B1AJU2_HUMAN	TRAF3IP3	NM_001287754	NM_001287754	Homo sapiens TRAF3 interacting protein 3 (TRAF3IP3), transcript variant 2, mRNA. (from RefSeq NM_001287754)
uc057pcg.1	AK126139			TRAF3IP3			TRAF3 interacting protein 3 (from HGNC TRAF3IP3)
uc057pch.1	KP890302	C9J0C0	C9J0C0_HUMAN	TRAF3IP3			The sequence shown here is derived from an Ensembl automatic analysis pipeline and should be considered as preliminary data. (from UniProt C9J0C0)
uc057pci.1	AK126139			TRAF3IP3			TRAF3 interacting protein 3 (from HGNC TRAF3IP3)
uc057pcj.1	AL049667	C9JBA0	C9JBA0_HUMAN	TRAF3IP3			The sequence shown here is derived from an Ensembl automatic analysis pipeline and should be considered as preliminary data. (from UniProt C9JBA0)
uc057pck.1	AK126139			TRAF3IP3			TRAF3 interacting protein 3 (from HGNC TRAF3IP3)
uc057pcl.1	AL049667	H0YF09	H0YF09_HUMAN	TRAF3IP3			The sequence shown here is derived from an Ensembl automatic analysis pipeline and should be considered as preliminary data. (from UniProt H0YF09)
uc057pcm.1	AK092905			TRAF3IP3			TRAF3 interacting protein 3 (from HGNC TRAF3IP3)
uc001hhp.2	NM_152485	Q96LT6	CA074_HUMAN	C1orf74	NM_152485	NM_152485	Homo sapiens chromosome 1 open reading frame 74 (C1orf74), mRNA. (from RefSeq NM_152485)
uc057pcn.1	BC130417			TRAF3IP3			TRAF3 interacting protein 3 (from HGNC TRAF3IP3)
uc010psm.2	NM_001206696	O14896	IRF6_HUMAN	IRF6	NM_001206696	NM_001206696	Homo sapiens interferon regulatory factor 6 (IRF6), transcript variant 2, mRNA. (from RefSeq NM_001206696)
uc001hhq.3	NM_006147	O14896	IRF6_HUMAN	IRF6	NM_006147	NM_006147	Homo sapiens interferon regulatory factor 6 (IRF6), transcript variant 1, mRNA. (from RefSeq NM_006147)
uc057pco.1	AK312857	B1AJU4	B1AJU4_HUMAN	IRF6			The sequence shown here is derived from an Ensembl automatic analysis pipeline and should be considered as preliminary data. (from UniProt B1AJU4)
uc057pcp.1	AB463077			IRF6			interferon regulatory factor 6 (from HGNC IRF6)
uc001hhr.3	NM_014388	Q68CQ4	DIEXF_HUMAN	DIEXF	NM_014388	NM_014388	Homo sapiens digestive organ expansion factor homolog (zebrafish) (DIEXF), mRNA. (from RefSeq NM_014388)
uc057pcq.1	AK096118	H7C2R4	H7C2R4_HUMAN	DIEXF			The sequence shown here is derived from an Ensembl automatic analysis pipeline and should be considered as preliminary data. (from UniProt H7C2R4)
uc001hht.6	NM_001146262	Q8NB59	SYT14_HUMAN	SYT14	NM_001146262	NM_001146262	Homo sapiens synaptotagmin 14 (SYT14), transcript variant 3, mRNA. (from RefSeq NM_001146262)
uc010pso.4	NM_001256006	Q8NB59	SYT14_HUMAN	SYT14	NM_001256006	NM_001256006	Homo sapiens synaptotagmin 14 (SYT14), transcript variant 5, mRNA. (from RefSeq NM_001256006)
uc001hhs.6	NM_001146264	Q8NB59	SYT14_HUMAN	SYT14	NM_001146264	NM_001146264	Homo sapiens synaptotagmin 14 (SYT14), transcript variant 2, mRNA. (from RefSeq NM_001146264)
uc009xcv.5	NM_153262	Q8NB59	SYT14_HUMAN	SYT14	NM_153262	NM_153262	Homo sapiens synaptotagmin 14 (SYT14), transcript variant 4, mRNA. (from RefSeq NM_153262)
uc057pcr.1	AJ617625	Q8NB59	SYT14_HUMAN	SYT14			May be involved in the trafficking and exocytosis of secretory vesicles in non-neuronal tissues. Is Ca(2+)-independent. (from UniProt Q8NB59)
uc057pcs.1	AJ617624	Q8NB59	SYT14_HUMAN	SYT14			May be involved in the trafficking and exocytosis of secretory vesicles in non-neuronal tissues. Is Ca(2+)-independent. (from UniProt Q8NB59)
uc057pct.1	AJ617626	A0A0A0MTK4	A0A0A0MTK4_HUMAN	SYT14			The sequence shown here is derived from an Ensembl automatic analysis pipeline and should be considered as preliminary data. (from UniProt A0A0A0MTK4)
uc057pcu.1	DJ031156			SERTAD4-AS1			SERTAD4 antisense RNA 1 (from HGNC SERTAD4-AS1)
uc001hhx.6	DJ031156			SERTAD4-AS1			SERTAD4 antisense RNA 1 (from HGNC SERTAD4-AS1)
uc057pcv.1	DJ031156			SERTAD4-AS1			SERTAD4 antisense RNA 1 (from HGNC SERTAD4-AS1)
uc001hhy.4	NM_019605	Q9NUC0	SRTD4_HUMAN	SERTAD4	NM_019605	NM_019605	Homo sapiens SERTA domain containing 4 (SERTAD4), mRNA. (from RefSeq NM_019605)
uc057pcw.1	AK315386			SERTAD4			SERTA domain containing 4 (from HGNC SERTAD4)
uc057pcx.1	AK315386			SERTAD4			SERTA domain containing 4 (from HGNC SERTAD4)
uc057pcy.1	CU680208			SERTAD4			SERTA domain containing 4 (from HGNC SERTAD4)
uc009xcx.3	NM_001122834	Q5VTY9	HHAT_HUMAN	HHAT	NM_001122834	NM_001122834	Homo sapiens hedgehog acyltransferase (HHAT), transcript variant 2, mRNA. (from RefSeq NM_001122834)
uc010psq.2	NM_001170564	Q5VTY9	HHAT_HUMAN	HHAT	NM_001170564	NM_001170564	Homo sapiens hedgehog acyltransferase (HHAT), transcript variant 3, mRNA. (from RefSeq NM_001170564)
uc009xcy.3	NM_001170588	Q5VTY9	HHAT_HUMAN	HHAT	NM_001170588	NM_001170588	Homo sapiens hedgehog acyltransferase (HHAT), transcript variant 4, mRNA. (from RefSeq NM_001170588)
uc010psr.2	NM_001170587	Q5VTY9	HHAT_HUMAN	HHAT	NM_001170587	NM_001170587	Homo sapiens hedgehog acyltransferase (HHAT), transcript variant 5, mRNA. (from RefSeq NM_001170587)
uc001hhz.5	NM_018194	Q5VTY9	HHAT_HUMAN	HHAT	NM_018194	NM_018194	Homo sapiens hedgehog acyltransferase (HHAT), transcript variant 1, mRNA. (from RefSeq NM_018194)
uc021pip.2	NM_001170580	Q5VTY9	HHAT_HUMAN	HHAT	NM_001170580	NM_001170580	Homo sapiens hedgehog acyltransferase (HHAT), transcript variant 6, mRNA. (from RefSeq NM_001170580)
uc057pcz.1	AL049848	A0A075B6R5	A0A075B6R5_HUMAN	HHAT			The sequence shown here is derived from an Ensembl automatic analysis pipeline and should be considered as preliminary data. (from UniProt A0A075B6R5)
uc057pda.1	CR936628	F5H2Y1	F5H2Y1_HUMAN	HHAT			The sequence shown here is derived from an Ensembl automatic analysis pipeline and should be considered as preliminary data. (from UniProt F5H2Y1)
uc057pdb.1				RNU5A-8P			RNA, U5A small nuclear 8, pseudogene (from HGNC RNU5A-8P)
uc001hia.4	AK001586	B1AK61	B1AK61_HUMAN	HHAT			hedgehog acyltransferase (from HGNC HHAT)
uc057pdc.1				RP11-75I2.3			RP11-75I2.3 (from geneSymbol)
uc001hib.3	NM_172362	O95259	KCNH1_HUMAN	KCNH1	NM_172362	NM_172362	Homo sapiens potassium voltage-gated channel subfamily H member 1 (KCNH1), transcript variant 1, mRNA. (from RefSeq NM_172362)
uc001hic.3	NM_002238	O95259	KCNH1_HUMAN	KCNH1	NM_002238	NM_002238	Homo sapiens potassium voltage-gated channel subfamily H member 1 (KCNH1), transcript variant 2, mRNA. (from RefSeq NM_002238)
uc057pdd.1				KCNH1-IT1			KCNH1 intronic transcript 1 (from HGNC KCNH1-IT1)
uc057pde.1				RP11-543B16.3			RP11-543B16.3 (from geneSymbol)
uc031vmp.2	JD207781			AC092017.1			Sequence 188805 from Patent EP1572962. (from mRNA JD207781)
uc057pdf.1	CU689198	E9PR63	E9PR63_HUMAN	RCOR3			The sequence shown here is derived from an Ensembl automatic analysis pipeline and should be considered as preliminary data. (from UniProt E9PR63)
uc057pdg.1	CU689198	E9PQE5	E9PQE5_HUMAN	RCOR3			The sequence shown here is derived from an Ensembl automatic analysis pipeline and should be considered as preliminary data. (from UniProt E9PQE5)
uc001hif.4	NM_001136224	Q9P2K3	RCOR3_HUMAN	RCOR3	NM_001136224	NM_001136224	Homo sapiens REST corepressor 3 (RCOR3), transcript variant 2, mRNA. (from RefSeq NM_001136224)
uc001hie.4	NM_001136225	Q9P2K3	RCOR3_HUMAN	RCOR3	NM_001136225	NM_001136225	Homo sapiens REST corepressor 3 (RCOR3), transcript variant 3, mRNA. (from RefSeq NM_001136225)
uc057pdh.1	AK300942	B4DV59	B4DV59_HUMAN	RCOR3			REST corepressor 3 (from HGNC RCOR3)
uc010psw.3	NM_001136223	Q9P2K3	RCOR3_HUMAN	RCOR3	NM_001136223	NM_001136223	Homo sapiens REST corepressor 3 (RCOR3), transcript variant 1, mRNA. (from RefSeq NM_001136223)
uc057pdi.1	AK300942			RCOR3			REST corepressor 3 (from HGNC RCOR3)
uc057pdj.1	CU689198			RCOR3			REST corepressor 3 (from HGNC RCOR3)
uc057pdk.1	AK001738	E9PPC5	E9PPC5_HUMAN	RCOR3			The sequence shown here is derived from an Ensembl automatic analysis pipeline and should be considered as preliminary data. (from UniProt E9PPC5)
uc001hig.4	NM_018254	Q9P2K3	RCOR3_HUMAN	RCOR3	NM_018254	NM_018254	Homo sapiens REST corepressor 3 (RCOR3), transcript variant 4, mRNA. (from RefSeq NM_018254)
uc057pdl.1	KJ899185	H0YDD7	H0YDD7_HUMAN	RCOR3			The sequence shown here is derived from an Ensembl automatic analysis pipeline and should be considered as preliminary data. (from UniProt H0YDD7)
uc057pdm.1	AB463216	H0YF22	H0YF22_HUMAN	RCOR3			The sequence shown here is derived from an Ensembl automatic analysis pipeline and should be considered as preliminary data. (from UniProt H0YF22)
uc057pdn.1	AB463216	H0YDR8	H0YDR8_HUMAN	RCOR3			The sequence shown here is derived from an Ensembl automatic analysis pipeline and should be considered as preliminary data. (from UniProt H0YDR8)
uc057pdo.1	AK125810			RCOR3			REST corepressor 3 (from HGNC RCOR3)
uc057pdp.1	AK311644			RCOR3			REST corepressor 3 (from HGNC RCOR3)
uc009xcz.4	AK311644			RCOR3			REST corepressor 3 (from HGNC RCOR3)
uc057pdq.1	BC032830			TRAF5			TNF receptor-associated factor 5 (from HGNC TRAF5)
uc001hih.4	NM_004619	O00463	TRAF5_HUMAN	TRAF5	NM_004619	NM_004619	Homo sapiens TNF receptor associated factor 5 (TRAF5), transcript variant 1, mRNA. (from RefSeq NM_004619)
uc057pdr.1	AK303286			TRAF5			TNF receptor-associated factor 5 (from HGNC TRAF5)
uc057pds.1	AK295766			TRAF5			TNF receptor-associated factor 5 (from HGNC TRAF5)
uc001hii.4	NM_001033910	O00463	TRAF5_HUMAN	TRAF5	NM_001033910	NM_001033910	Homo sapiens TNF receptor associated factor 5 (TRAF5), transcript variant 3, mRNA. (from RefSeq NM_001033910)
uc001hij.4	NM_145759	O00463	TRAF5_HUMAN	TRAF5	NM_145759	NM_145759	Homo sapiens TNF receptor associated factor 5 (TRAF5), transcript variant 2, mRNA. (from RefSeq NM_145759)
uc057pdt.1	AK126502			TRAF5			TNF receptor-associated factor 5 (from HGNC TRAF5)
uc001hil.5	AK130858			LINC00467			long intergenic non-protein coding RNA 467 (from HGNC LINC00467)
uc057pdu.1	BC005997			LINC00467			long intergenic non-protein coding RNA 467 (from HGNC LINC00467)
uc057pdv.1	BC005997			LINC00467			long intergenic non-protein coding RNA 467 (from HGNC LINC00467)
uc057pdw.1	BC005997			LINC00467			long intergenic non-protein coding RNA 467 (from HGNC LINC00467)
uc009xda.3	BC035651			RD3			retinal degeneration 3 (from HGNC RD3)
uc001him.2	NM_183059	Q7Z3Z2	RD3_HUMAN	RD3	NM_183059	NM_183059	Homo sapiens retinal degeneration 3 (RD3), transcript variant 1, mRNA. (from RefSeq NM_183059)
uc057pdx.1				RP11-359E8.3			RP11-359E8.3 (from geneSymbol)
uc001hio.2	NM_021194	Q9Y6M5	ZNT1_HUMAN	SLC30A1	NM_021194	NM_021194	Homo sapiens solute carrier family 30 member 1 (SLC30A1), mRNA. (from RefSeq NM_021194)
uc057pdy.1	BC015376			RP11-359E8.5			Homo sapiens cDNA clone IMAGE:4185545. (from mRNA BC015376)
uc057pdz.1				RP11-354K1.2			RP11-354K1.2 (from geneSymbol)
uc057pea.1				RP11-354K1.1			RP11-354K1.1 (from geneSymbol)
uc057peb.1				RP11-354K1.1			RP11-354K1.1 (from geneSymbol)
uc057pec.1				AL356310.1			AL356310.1 (from geneSymbol)
uc021piq.2	NM_001204182	F6U4U2	F6U4U2_HUMAN	NEK2	NM_001204182	NM_001204182	Homo sapiens NIMA related kinase 2 (NEK2), transcript variant 3, mRNA. (from RefSeq NM_001204182)
uc001hir.3	NM_002497	P51955	NEK2_HUMAN	NEK2	NM_002497	NM_002497	Homo sapiens NIMA related kinase 2 (NEK2), transcript variant 1, mRNA. (from RefSeq NM_002497)
uc057ped.1	AK303092			NEK2			NIMA-related kinase 2 (from HGNC NEK2)
uc057pee.1	BT019729			NEK2			NIMA-related kinase 2 (from HGNC NEK2)
uc001his.5	NM_001204183	P51955	NEK2_HUMAN	NEK2	NM_001204183	NM_001204183	Homo sapiens NIMA related kinase 2 (NEK2), transcript variant 2, mRNA. (from RefSeq NM_001204183)
uc057pef.1	AK026812			RP11-122M14.1			Homo sapiens cDNA: FLJ23159 fis, clone LNG09628. (from mRNA AK026812)
uc057peg.1	AK026812			RP11-122M14.1			Homo sapiens cDNA: FLJ23159 fis, clone LNG09628. (from mRNA AK026812)
uc057peh.1				RP11-122M14.1			RP11-122M14.1 (from geneSymbol)
uc057pei.1				RP11-122M14.3			RP11-122M14.3 (from geneSymbol)
uc001hiv.3	NM_014873	Q92604	LGAT1_HUMAN	LPGAT1	NM_014873	NM_014873	Homo sapiens lysophosphatidylglycerol acyltransferase 1 (LPGAT1), transcript variant 2, mRNA. (from RefSeq NM_014873)
uc001hiu.4	BC034621	Q92604	LGAT1_HUMAN	LPGAT1			Lysophoshatidylglycerol (LPG) specific acyltransferase that recognizes various acyl-CoAs and LPGs as substrates but demonstrates a clear preference for long chain saturated fatty acyl-CoAs and oleoyl-CoA as acyl donors. Prefers oleoyl-LPG over palmitoyl-LPG as an acyl receptor and oleoyl-CoA over lauroyl-CoA as an acyl donor. (from UniProt Q92604)
uc057pej.1	AB383798			LPGAT1			lysophosphatidylglycerol acyltransferase 1 (from HGNC LPGAT1)
uc057pek.1				RN7SL344P			RNA, 7SL, cytoplasmic 344, pseudogene (from HGNC RN7SL344P)
uc057pel.1				Y_RNA			Y_RNA (from geneSymbol)
uc057pem.1	D86960			LPGAT1			lysophosphatidylglycerol acyltransferase 1 (from HGNC LPGAT1)
uc057pen.1				RP11-552D8.1			RP11-552D8.1 (from geneSymbol)
uc057peo.1				RP11-552D8.1			RP11-552D8.1 (from geneSymbol)
uc057pep.1				RP11-552D8.1			RP11-552D8.1 (from geneSymbol)
uc057peq.1				RP11-552D8.1			RP11-552D8.1 (from geneSymbol)
uc057per.1	BC009918	A0A087WYC2	A0A087WYC2_HUMAN	INTS7			The sequence shown here is derived from an Ensembl automatic analysis pipeline and should be considered as preliminary data. (from UniProt A0A087WYC2)
uc001hiw.3	NM_015434	Q9NVH2	INT7_HUMAN	INTS7	NM_015434	NM_015434	Homo sapiens integrator complex subunit 7 (INTS7), transcript variant 1, mRNA. (from RefSeq NM_015434)
uc001hiy.3	NM_001199811	Q9NVH2	INT7_HUMAN	INTS7	NM_001199811	NM_001199811	Homo sapiens integrator complex subunit 7 (INTS7), transcript variant 2, mRNA. (from RefSeq NM_001199811)
uc009xdb.3	NM_001199812	Q9NVH2	INT7_HUMAN	INTS7	NM_001199812	NM_001199812	Homo sapiens integrator complex subunit 7 (INTS7), transcript variant 3, mRNA. (from RefSeq NM_001199812)
uc010pta.3	NM_001199809	Q9NVH2	INT7_HUMAN	INTS7	NM_001199809	NM_001199809	Homo sapiens integrator complex subunit 7 (INTS7), transcript variant 4, mRNA. (from RefSeq NM_001199809)
uc057pes.1	AL117576	A0A087WXK3	A0A087WXK3_HUMAN	INTS7			The sequence shown here is derived from an Ensembl automatic analysis pipeline and should be considered as preliminary data. (from UniProt A0A087WXK3)
uc057pet.1	AL117576	A0A087X0F3	A0A087X0F3_HUMAN	INTS7			The sequence shown here is derived from an Ensembl automatic analysis pipeline and should be considered as preliminary data. (from UniProt A0A087X0F3)
uc057peu.1	AL117576			INTS7			integrator complex subunit 7 (from HGNC INTS7)
uc057pev.1	AL117576			INTS7			integrator complex subunit 7 (from HGNC INTS7)
uc057pew.1	AM392654			INTS7			integrator complex subunit 7 (from HGNC INTS7)
uc057pex.1	BC020523	A0A087X1Q0	A0A087X1Q0_HUMAN	INTS7			The sequence shown here is derived from an Ensembl automatic analysis pipeline and should be considered as preliminary data. (from UniProt A0A087X1Q0)
uc057pey.1				SNORA26			small nucleolar RNA, H/ACA box 26 (from HGNC SNORA26)
uc010ptb.3	NM_001286230	F5GZ90	F5GZ90_HUMAN	DTL	NM_001286230	NM_001286230	Homo sapiens denticleless E3 ubiquitin protein ligase homolog (DTL), transcript variant 3, mRNA. (from RefSeq NM_001286230)
uc009xdc.5	NM_016448	Q9NZJ0	DTL_HUMAN	DTL	NM_016448	NM_016448	Homo sapiens denticleless E3 ubiquitin protein ligase homolog (DTL), transcript variant 1, mRNA. (from RefSeq NM_016448)
uc057pez.1	AK027651			DTL			denticleless E3 ubiquitin protein ligase homolog (Drosophila) (from HGNC DTL)
uc057pfa.1	AK001261			DTL			denticleless E3 ubiquitin protein ligase homolog (Drosophila) (from HGNC DTL)
uc021pis.1	NR_036068			MIR3122	NR_036068	NR_036068	Homo sapiens microRNA 3122 (MIR3122), microRNA. (from RefSeq NR_036068)
uc057pfb.1	AK001261			DTL			denticleless E3 ubiquitin protein ligase homolog (Drosophila) (from HGNC DTL)
uc057pfc.1				RN7SKP98			RNA, 7SK small nuclear pseudogene 98 (from HGNC RN7SKP98)
uc057pfd.1	AK001206			DTL			denticleless E3 ubiquitin protein ligase homolog (Drosophila) (from HGNC DTL)
uc031vmw.2				RP11-15I11.2			RP11-15I11.2 (from geneSymbol)
uc057pfe.1				RP11-15I11.3			RP11-15I11.3 (from geneSymbol)
uc057pff.1				RP11-15I11.3			RP11-15I11.3 (from geneSymbol)
uc057pfg.1				RP11-15I11.3			RP11-15I11.3 (from geneSymbol)
uc001hjb.3	NM_006243	Q15172	2A5A_HUMAN	PPP2R5A	NM_006243	NM_006243	Homo sapiens protein phosphatase 2 regulatory subunit B', alpha (PPP2R5A), transcript variant 1, mRNA. (from RefSeq NM_006243)
uc057pfh.1				RP11-384C4.6			RP11-384C4.6 (from geneSymbol)
uc057pfi.1				RP11-384C4.7			RP11-384C4.7 (from geneSymbol)
uc010ptd.3	NM_001199756	Q15172	2A5A_HUMAN	PPP2R5A	NM_001199756	NM_001199756	Homo sapiens protein phosphatase 2 regulatory subunit B', alpha (PPP2R5A), transcript variant 2, mRNA. (from RefSeq NM_001199756)
uc057pfj.1	AK302202			PPP2R5A			protein phosphatase 2, regulatory subunit B', alpha (from HGNC PPP2R5A)
uc057pfk.1	AK302202			PPP2R5A			protein phosphatase 2, regulatory subunit B', alpha (from HGNC PPP2R5A)
uc057pfl.1	AK302202			PPP2R5A			protein phosphatase 2, regulatory subunit B', alpha (from HGNC PPP2R5A)
uc057pfm.1				AL360091.1			AL360091.1 (from geneSymbol)
uc009xdf.2	NR_004389			SNORA16B	NR_004389	NR_004389	Homo sapiens small nucleolar RNA, H/ACA box 16B (SNORA16B), small nucleolar RNA. (from RefSeq NR_004389)
uc057pfn.1				RP11-384C4.2			RP11-384C4.2 (from geneSymbol)
uc001hjc.5	NM_018252	Q9H813	TM206_HUMAN	TMEM206	NM_018252	NM_018252	Homo sapiens transmembrane protein 206 (TMEM206), transcript variant 2, mRNA. (from RefSeq NM_018252)
uc010pte.3	NM_001198862	Q9H813	TM206_HUMAN	TMEM206	NM_001198862	NM_001198862	Homo sapiens transmembrane protein 206 (TMEM206), transcript variant 1, mRNA. (from RefSeq NM_001198862)
uc057pfo.1	CU675347			TMEM206			transmembrane protein 206 (from HGNC TMEM206)
uc057pfp.1	CU675347			TMEM206			transmembrane protein 206 (from HGNC TMEM206)
uc057pfq.1	AK024066			TMEM206			transmembrane protein 206 (from HGNC TMEM206)
uc001hjd.3	NM_013349	Q9UMX5	NENF_HUMAN	NENF	NM_013349	NM_013349	Homo sapiens neudesin neurotrophic factor (NENF), transcript variant 1, mRNA. (from RefSeq NM_013349)
uc010ptf.3	NR_026598			NENF	NR_026598	NR_026598	Homo sapiens neudesin neurotrophic factor (NENF), transcript variant 2, non-coding RNA. (from RefSeq NR_026598)
uc057pfr.1	BC008823			NENF			neudesin neurotrophic factor (from HGNC NENF)
uc057pfs.1	KJ893718			NENF			neudesin neurotrophic factor (from HGNC NENF)
uc057pft.1				RP11-61J19.2			RP11-61J19.2 (from geneSymbol)
uc057pfu.1	NR_125985			RP11-61J19.3	NR_125985	NR_125985	Homo sapiens uncharacterized LOC101929565 (LOC101929565), long non-coding RNA. (from RefSeq NR_125985)
uc057pfv.1				RP11-61J19.5			RP11-61J19.5 (from geneSymbol)
uc057pfw.1	HW061134	Q5VTZ4	Q5VTZ4_HUMAN	ATF3			Contains bZIP (basic-leucine zipper) domain. (from UniProt Q5VTZ4)
uc001hjf.4	NM_001030287	P18847	ATF3_HUMAN	ATF3	NM_001030287	NM_001030287	Homo sapiens activating transcription factor 3 (ATF3), transcript variant 3, mRNA. (from RefSeq NM_001030287)
uc057pfx.1	NM_001206488	P18847	ATF3_HUMAN	ATF3	NM_001206488	NM_001206488	Homo sapiens activating transcription factor 3 (ATF3), transcript variant 8, mRNA. (from RefSeq NM_001206488)
uc057pfy.1	AY313926			ATF3			activating transcription factor 3 (from HGNC ATF3)
uc001hjh.4	NM_001674	P18847	ATF3_HUMAN	ATF3	NM_001674	NM_001674	Homo sapiens activating transcription factor 3 (ATF3), transcript variant 1, mRNA. (from RefSeq NM_001674)
uc057pfz.1	L19871	A0A0A0MRJ2	A0A0A0MRJ2_HUMAN	ATF3			The sequence shown here is derived from an Ensembl automatic analysis pipeline and should be considered as preliminary data. (from UniProt A0A0A0MRJ2)
uc057pga.1	AK125255			ATF3			activating transcription factor 3 (from HGNC ATF3)
uc021piv.2	NM_001206486	P18847	ATF3_HUMAN	ATF3	NM_001206486	NM_001206486	Homo sapiens activating transcription factor 3 (ATF3), transcript variant 7, mRNA. (from RefSeq NM_001206486)
uc057pgb.1	NM_001040619	P18847	ATF3_HUMAN	ATF3	NM_001040619	NM_001040619	Homo sapiens activating transcription factor 3 (ATF3), transcript variant 4, mRNA. (from RefSeq NM_001040619)
uc057pgc.1	AB078027	P18847	ATF3_HUMAN	ATF3			This protein binds the cAMP response element (CRE) (consensus: 5'-GTGACGT[AC][AG]-3'), a sequence present in many viral and cellular promoters. Represses transcription from promoters with ATF sites. It may repress transcription by stabilizing the binding of inhibitory cofactors at the promoter. Isoform 2 activates transcription presumably by sequestering inhibitory cofactors away from the promoters. (from UniProt P18847)
uc057pgd.1	HH837080	P18847	ATF3_HUMAN	ATF3			This protein binds the cAMP response element (CRE) (consensus: 5'-GTGACGT[AC][AG]-3'), a sequence present in many viral and cellular promoters. Represses transcription from promoters with ATF sites. It may repress transcription by stabilizing the binding of inhibitory cofactors at the promoter. Isoform 2 activates transcription presumably by sequestering inhibitory cofactors away from the promoters. (from UniProt P18847)
uc010pth.1	AK097437			RP11-338C15.5			Homo sapiens cDNA FLJ40118 fis, clone TESTI2009412. (from mRNA AK097437)
uc001hjk.4	NM_153606	Q8IYT1	FA71A_HUMAN	FAM71A	NM_153606	NM_153606	Homo sapiens family with sequence similarity 71 member A (FAM71A), mRNA. (from RefSeq NM_153606)
uc057pge.1				RP11-338C15.3			RP11-338C15.3 (from geneSymbol)
uc057pgf.1	AF255346			BATF3			basic leucine zipper transcription factor, ATF-like 3 (from HGNC BATF3)
uc057pgg.1	AK093671			BATF3			basic leucine zipper transcription factor, ATF-like 3 (from HGNC BATF3)
uc001hjl.3	NM_018664	Q9NR55	BATF3_HUMAN	BATF3	NM_018664	NM_018664	Homo sapiens basic leucine zipper ATF-like transcription factor 3 (BATF3), mRNA. (from RefSeq NM_018664)
uc057pgh.1				RNU6-423P			RNA, U6 small nuclear 423, pseudogene (from HGNC RNU6-423P)
uc057pgi.1	NM_001297739	Q5SY76	Q5SY76_HUMAN	NSL1	NM_001297739	NM_001297739	Homo sapiens NSL1, MIS12 kinetochore complex component (NSL1), transcript variant 5, mRNA. (from RefSeq NM_001297739)
uc001hjn.4	NM_015471	Q96IY1	NSL1_HUMAN	NSL1	NM_015471	NM_015471	Homo sapiens NSL1, MIS12 kinetochore complex component (NSL1), transcript variant 1, mRNA. (from RefSeq NM_015471)
uc057pgj.1	NM_001297737	Q5SY74	Q5SY74_HUMAN	NSL1	NM_001297737	NM_001297737	Homo sapiens NSL1, MIS12 kinetochore complex component (NSL1), transcript variant 4, mRNA. (from RefSeq NM_001297737)
uc001hjm.4	NM_001042549	Q96IY1	NSL1_HUMAN	NSL1	NM_001042549	NM_001042549	Homo sapiens NSL1, MIS12 kinetochore complex component (NSL1), transcript variant 2, mRNA. (from RefSeq NM_001042549)
uc057pgk.1	AB528354			NSL1			NSL1, MIS12 kinetochore complex component (from HGNC NSL1)
uc057pgl.1	AK313730			NSL1			NSL1, MIS12 kinetochore complex component (from HGNC NSL1)
uc010ptk.2	NM_001146171	Q17R31	TATD3_HUMAN	TATDN3	NM_001146171	NM_001146171	Homo sapiens TatD DNase domain containing 3 (TATDN3), transcript variant 5, mRNA. (from RefSeq NM_001146171)
uc001hjo.3	NM_001042552	Q17R31	TATD3_HUMAN	TATDN3	NM_001042552	NM_001042552	Homo sapiens TatD DNase domain containing 3 (TATDN3), transcript variant 1, mRNA. (from RefSeq NM_001042552)
uc057pgm.1	AK293129	E9PPF0	E9PPF0_HUMAN	TATDN3			The sequence shown here is derived from an Ensembl automatic analysis pipeline and should be considered as preliminary data. (from UniProt E9PPF0)
uc010ptl.2	NM_001146170	Q17R31	TATD3_HUMAN	TATDN3	NM_001146170	NM_001146170	Homo sapiens TatD DNase domain containing 3 (TATDN3), transcript variant 4, mRNA. (from RefSeq NM_001146170)
uc010ptj.2	NM_001146169	Q17R31	TATD3_HUMAN	TATDN3	NM_001146169	NM_001146169	Homo sapiens TatD DNase domain containing 3 (TATDN3), transcript variant 3, mRNA. (from RefSeq NM_001146169)
uc001hjp.3	NM_001042553	Q17R31	TATD3_HUMAN	TATDN3	NM_001042553	NM_001042553	Homo sapiens TatD DNase domain containing 3 (TATDN3), transcript variant 2, mRNA. (from RefSeq NM_001042553)
uc057pgn.1	BC143956	E9PP81	E9PP81_HUMAN	TATDN3			The sequence shown here is derived from an Ensembl automatic analysis pipeline and should be considered as preliminary data. (from UniProt E9PP81)
uc057pgo.1	AK304557	E9PQP8	E9PQP8_HUMAN	TATDN3			The sequence shown here is derived from an Ensembl automatic analysis pipeline and should be considered as preliminary data. (from UniProt E9PQP8)
uc057pgp.1	AK304557			TATDN3			TatD DNase domain containing 3 (from HGNC TATDN3)
uc057pgq.1	HQ258161	H0YCC7	H0YCC7_HUMAN	TATDN3			The sequence shown here is derived from an Ensembl automatic analysis pipeline and should be considered as preliminary data. (from UniProt H0YCC7)
